# Matrix factorization recovers consistent regulatory signals from disparate datasets

**DOI:** 10.1101/2020.04.26.061978

**Authors:** Anand V. Sastry, Alyssa Hu, David Heckmann, Saugat Poudel, Erol Kavvas, Bernhard O. Palsson

## Abstract

The availability of gene expression data has dramatically increased in recent years. This data deluge could result in detailed inference of underlying regulatory networks, but the diversity of experimental platforms and protocols introduces critical biases that could hinder scalable analysis of existing data. Here, we show that the underlying structure of the *E. coli* transcriptome, as determined by Independent Component Analysis (ICA), is conserved across multiple independent datasets, including both RNA-seq and microarray datasets. We also show that echoes of this structure remain in the proteome, accelerating biological discovery through multi-omics analysis. We subsequently combined five transcriptomics datasets into a large compendium containing over 800 expression profiles and discovered that its underlying ICA-based structure was still comparable to that of the individual datasets. ICA thus enables deep analysis of disparate data to uncover new insights that were not visible in the individual datasets.

## Supplementary Data 1 for "Matrix factorization recovers consistent regulatory signals from disparate datasets" (part 1 of 3)

### Sheet: Table of Contents
Sheet Name	Description
Metadata	Metadata for each sample in the five transcriptomic datasets and two proteomics datasets
RNAseq-1 Expression	Expression data from RNAseq-1 (log-TPM) after subtraction of reference condition
RNAseq-2 Expression	Expression data from RNAseq-2 (log-TPM) after subtraction of reference condition
MA-1 Expression	Expression data from MA-1 (RMA) after subtraction of reference condition
MA-2 Expression	Expression data from MA-2 (RMA) after subtraction of reference condition
MA-3 Expression	Expression data from MA-3 (RMA) after subtraction of reference condition
Proteomics-1 Counts	Protein levels in counts/cell for Proteomics-1 (before log-transform or subtraction of reference)
Proteomics-2 Counts	Protein levels in counts/cell for Proteomics-2 after imputation (before log-transform or subtraction of reference)

### Sheet: Metadata
Sample ID	Dataset	Low Quality?	NCBI GEO ID	Proteomexchange ID	PMID	DOI	Genotype	Platform	Reference Conditions
control__wt_glc__1	RNAseq-1		GSE65643		31797920		Escherichia coli K-12 MG1655	Illumina MiSeq	control__wt_glc__1, control__wt_glc__2
control__wt_glc__2	RNAseq-1		GSE65643		31797920		Escherichia coli K-12 MG1655	Illumina MiSeq	control__wt_glc__1, control__wt_glc__2
fur__wt_dpd__1	RNAseq-1		GSE54900		31797920		Escherichia coli K-12 MG1655	Illumina MiSeq	control__wt_glc__1, control__wt_glc__2
fur__wt_dpd__2	RNAseq-1		GSE54900		31797920		Escherichia coli K-12 MG1655	Illumina MiSeq	control__wt_glc__1, control__wt_glc__2
fur__wt_fe__1	RNAseq-1		GSE54900		31797920		Escherichia coli K-12 MG1655	Illumina MiSeq	control__wt_glc__1, control__wt_glc__2
fur__wt_fe__2	RNAseq-1		GSE54900		31797920		Escherichia coli K-12 MG1655	Illumina MiSeq	control__wt_glc__1, control__wt_glc__2
fur__delfur_dpd__1	RNAseq-1		GSE54900		31797920		Escherichia coli K-12 MG1655 Δfur	Illumina MiSeq	control__wt_glc__1, control__wt_glc__2
fur__delfur_dpd__2	RNAseq-1		GSE54900		31797920		Escherichia coli K-12 MG1655 Δfur	Illumina MiSeq	control__wt_glc__1, control__wt_glc__2
fur__delfur_fe2__1	RNAseq-1		GSE54900		31797920		Escherichia coli K-12 MG1655 Δfur	Illumina MiSeq	control__wt_glc__1, control__wt_glc__2
fur__delfur_fe2__2	RNAseq-1		GSE54900		31797920		Escherichia coli K-12 MG1655 Δfur	Illumina MiSeq	control__wt_glc__1, control__wt_glc__2
acid__wt_ph5__1	RNAseq-1		GSE66482		31797920		Escherichia coli K-12 MG1655	Illumina MiSeq	control__wt_glc__1, control__wt_glc__2
acid__wt_ph5__2	RNAseq-1		GSE66482		31797920		Escherichia coli K-12 MG1655	Illumina MiSeq	control__wt_glc__1, control__wt_glc__2
acid__delgadx_ph5__1	RNAseq-1		GSE66482		31797920		Escherichia coli K-12 MG1655 ΔgadX	Illumina MiSeq	control__wt_glc__1, control__wt_glc__2
acid__delgadx_ph5__2	RNAseq-1		GSE66482		31797920		Escherichia coli K-12 MG1655 ΔgadX	Illumina MiSeq	control__wt_glc__1, control__wt_glc__2
acid__delgadw_ph5__1	RNAseq-1		GSE66482		31797920		Escherichia coli K-12 MG1655 ΔgadW	Illumina MiSeq	control__wt_glc__1, control__wt_glc__2
acid__delgadw_ph5__2	RNAseq-1		GSE66482		31797920		Escherichia coli K-12 MG1655 ΔgadW	Illumina MiSeq	control__wt_glc__1, control__wt_glc__2
acid__delgade_ph5__1	RNAseq-1		GSE66482		31797920		Escherichia coli K-12 MG1655 ΔgadE	Illumina MiSeq	control__wt_glc__1, control__wt_glc__2
acid__delgade_ph5__2	RNAseq-1		GSE66482		31797920		Escherichia coli K-12 MG1655 ΔgadE	Illumina MiSeq	control__wt_glc__1, control__wt_glc__2
oxidative__wt_pq__1	RNAseq-1		GSE65711		31797920		Escherichia coli K-12 MG1655	Illumina MiSeq	control__wt_glc__1, control__wt_glc__2
oxidative__wt_pq__2	RNAseq-1		GSE65711		31797920		Escherichia coli K-12 MG1655	Illumina MiSeq	control__wt_glc__1, control__wt_glc__2
oxidative__deloxyr_pq__1	RNAseq-1		GSE65711		31797920		Escherichia coli K-12 MG1655 ΔoxyR	Illumina MiSeq	control__wt_glc__1, control__wt_glc__2
oxidative__deloxyr_pq__2	RNAseq-1		GSE65711		31797920		Escherichia coli K-12 MG1655 ΔoxyR	Illumina MiSeq	control__wt_glc__1, control__wt_glc__2
oxidative__delsoxr_pq__1	RNAseq-1		GSE65711		31797920		Escherichia coli K-12 MG1655 ΔsoxR	Illumina MiSeq	control__wt_glc__1, control__wt_glc__2
oxidative__delsoxr_pq__2	RNAseq-1		GSE65711		31797920		Escherichia coli K-12 MG1655 ΔsoxR	Illumina MiSeq	control__wt_glc__1, control__wt_glc__2
oxidative__delsoxs_pq__1	RNAseq-1		GSE65711		31797920		Escherichia coli K-12 MG1655 ΔsoxS	Illumina MiSeq	control__wt_glc__1, control__wt_glc__2
oxidative__delsoxs_pq__2	RNAseq-1		GSE65711		31797920		Escherichia coli K-12 MG1655 ΔsoxS	Illumina MiSeq	control__wt_glc__1, control__wt_glc__2
nac_ntrc__wt_csn__1	RNAseq-1				31797920		Escherichia coli K-12 MG1655	Illumina MiSeq	control__wt_glc__1, control__wt_glc__2
nac_ntrc__wt_csn__2	RNAseq-1				31797920		Escherichia coli K-12 MG1655	Illumina MiSeq	control__wt_glc__1, control__wt_glc__2
nac_ntrc__wt_cytd__1	RNAseq-1				31797920		Escherichia coli K-12 MG1655	Illumina MiSeq	control__wt_glc__1, control__wt_glc__2
nac_ntrc__wt_cytd__2	RNAseq-1				31797920		Escherichia coli K-12 MG1655	Illumina MiSeq	control__wt_glc__1, control__wt_glc__2
nac_ntrc__wt_gln__1	RNAseq-1				31797920		Escherichia coli K-12 MG1655	Illumina MiSeq	control__wt_glc__1, control__wt_glc__2
nac_ntrc__wt_gln__2	RNAseq-1				31797920		Escherichia coli K-12 MG1655	Illumina MiSeq	control__wt_glc__1, control__wt_glc__2
nac_ntrc__bw_delnac_csn__1	RNAseq-1				31797920		Escherichia coli BW25113 Δnac	Illumina MiSeq	control__wt_glc__1, control__wt_glc__2
nac_ntrc__bw_delnac_csn__2	RNAseq-1				31797920		Escherichia coli BW25113 Δnac	Illumina MiSeq	control__wt_glc__1, control__wt_glc__2
nac_ntrc__bw_delnac_cytd__1	RNAseq-1				31797920		Escherichia coli BW25113 Δnac	Illumina MiSeq	control__wt_glc__1, control__wt_glc__2
nac_ntrc__bw_delnac_cytd__2	RNAseq-1				31797920		Escherichia coli BW25113 Δnac	Illumina MiSeq	control__wt_glc__1, control__wt_glc__2
nac_ntrc__bw_delnac_gln__1	RNAseq-1				31797920		Escherichia coli BW25113 Δnac	Illumina MiSeq	control__wt_glc__1, control__wt_glc__2
nac_ntrc__bw_delnac_gln__2	RNAseq-1				31797920		Escherichia coli BW25113 Δnac	Illumina MiSeq	control__wt_glc__1, control__wt_glc__2
nac_ntrc__bw_delnac_nh4__1	RNAseq-1				31797920		Escherichia coli BW25113 Δnac	Illumina MiSeq	control__wt_glc__1, control__wt_glc__2
nac_ntrc__bw_delnac_nh4__2	RNAseq-1				31797920		Escherichia coli BW25113 Δnac	Illumina MiSeq	control__wt_glc__1, control__wt_glc__2
misc__wt_no_te__1	RNAseq-1		GSE122211		31797920		Escherichia coli K-12 MG1655	Illumina MiSeq	control__wt_glc__1, control__wt_glc__2
misc__wt_no_te__2	RNAseq-1		GSE122211		31797920		Escherichia coli K-12 MG1655	Illumina MiSeq	control__wt_glc__1, control__wt_glc__2
misc__bw_delcbl__1	RNAseq-1		GSE122211		31797920		Escherichia coli BW25113 Δcbl	Illumina MiSeq	control__wt_glc__1, control__wt_glc__2
misc__bw_delcbl__2	RNAseq-1		GSE122211		31797920		Escherichia coli BW25113 Δcbl	Illumina MiSeq	control__wt_glc__1, control__wt_glc__2
misc__bw_delfabr__1	RNAseq-1		GSE122211		31797920		Escherichia coli BW25113 ΔfabR	Illumina MiSeq	control__wt_glc__1, control__wt_glc__2
misc__bw_delfabr__2	RNAseq-1		GSE122211		31797920		Escherichia coli BW25113 ΔfabR	Illumina MiSeq	control__wt_glc__1, control__wt_glc__2
misc__bw_delfadr__1	RNAseq-1		GSE122211		31797920		Escherichia coli BW25113 ΔfadR	Illumina MiSeq	control__wt_glc__1, control__wt_glc__2
misc__bw_delfadr__2	RNAseq-1		GSE122211		31797920		Escherichia coli BW25113 ΔfadR	Illumina MiSeq	control__wt_glc__1, control__wt_glc__2
misc__nitr_031__1	RNAseq-1		GSE72020		31797920		Escherichia coli K-12 MG1655	Illumina MiSeq	control__wt_glc__1, control__wt_glc__2
omics__wt_glu__1	RNAseq-1		GSE122211		31797920		Escherichia coli K-12 MG1655	Illumina MiSeq	control__wt_glc__1, control__wt_glc__2
omics__wt_glu__2	RNAseq-1		GSE122211		31797920		Escherichia coli K-12 MG1655	Illumina MiSeq	control__wt_glc__1, control__wt_glc__2
omics__wt_gly__1	RNAseq-1		GSE59760		31797920		Escherichia coli K-12 MG1655	Illumina MiSeq	control__wt_glc__1, control__wt_glc__2
omics__wt_gly__2	RNAseq-1		GSE59760		31797920		Escherichia coli K-12 MG1655	Illumina MiSeq	control__wt_glc__1, control__wt_glc__2
omics__wt_thr__1	RNAseq-1		GSE59760		31797920		Escherichia coli K-12 MG1655	Illumina MiSeq	control__wt_glc__1, control__wt_glc__2
omics__wt_thr__2	RNAseq-1		GSE59760		31797920		Escherichia coli K-12 MG1655	Illumina MiSeq	control__wt_glc__1, control__wt_glc__2
omics__bw_ac__1	RNAseq-1		GSE59759		31797920		Escherichia coli BW25113	Illumina MiSeq	control__wt_glc__1, control__wt_glc__2
omics__bw_ac__2	RNAseq-1		GSE59759		31797920		Escherichia coli BW25113	Illumina MiSeq	control__wt_glc__1, control__wt_glc__2
omics__bw_fum__1	RNAseq-1		GSE59759		31797920		Escherichia coli BW25113	Illumina MiSeq	control__wt_glc__1, control__wt_glc__2
omics__bw_fum__2	RNAseq-1		GSE59759		31797920		Escherichia coli BW25113	Illumina MiSeq	control__wt_glc__1, control__wt_glc__2
omics__bw_glc__1	RNAseq-1		GSE59759		31797920		Escherichia coli BW25113	Illumina MiSeq	control__wt_glc__1, control__wt_glc__2
omics__bw_glc__2	RNAseq-1		GSE59759		31797920		Escherichia coli BW25113	Illumina MiSeq	control__wt_glc__1, control__wt_glc__2
omics__bw_pyr__1	RNAseq-1		GSE59759		31797920		Escherichia coli BW25113	Illumina MiSeq	control__wt_glc__1, control__wt_glc__2
omics__bw_pyr__2	RNAseq-1		GSE59759		31797920		Escherichia coli BW25113	Illumina MiSeq	control__wt_glc__1, control__wt_glc__2
ompr__wt_nacl__1	RNAseq-1		GSE88980		31797920		Escherichia coli K-12 MG1655	Illumina MiSeq	control__wt_glc__1, control__wt_glc__2
ompr__wt_nacl__2	RNAseq-1		GSE88980		31797920		Escherichia coli K-12 MG1655	Illumina MiSeq	control__wt_glc__1, control__wt_glc__2
ompr__bw_delompr_nacl__1	RNAseq-1		GSE88980		31797920		Escherichia coli BW25113 ΔompR	Illumina MiSeq	control__wt_glc__1, control__wt_glc__2
ompr__bw_delompr_nacl__2	RNAseq-1		GSE88980		31797920		Escherichia coli BW25113 ΔompR	Illumina MiSeq	control__wt_glc__1, control__wt_glc__2
minspan__wt_ade__1	RNAseq-1		GSE48324		31797920		Escherichia coli K-12 MG1655	Illumina GAIIX	control__wt_glc__1, control__wt_glc__2
minspan__wt_glc__1	RNAseq-1		GSE48324		31797920		Escherichia coli K-12 MG1655	Illumina GAIIX	control__wt_glc__1, control__wt_glc__2
minspan__wt_glc__2	RNAseq-1		GSE48324		31797920		Escherichia coli K-12 MG1655	Illumina GAIIX	control__wt_glc__1, control__wt_glc__2
minspan__wt_glc__3	RNAseq-1		GSE48324		31797920		Escherichia coli K-12 MG1655	Illumina GAIIX	control__wt_glc__1, control__wt_glc__2
minspan__wt_glc__4	RNAseq-1		GSE122211		31797920		Escherichia coli K-12 MG1655	Illumina MiSeq	control__wt_glc__1, control__wt_glc__2
minspan__wt_glc_anaero__1	RNAseq-1		GSE48324		31797920		Escherichia coli K-12 MG1655	Illumina GAIIX	control__wt_glc__1, control__wt_glc__2
minspan__wt_glc_anaero__2	RNAseq-1		GSE48324		31797920		Escherichia coli K-12 MG1655	Illumina GAIIX	control__wt_glc__1, control__wt_glc__2
minspan__wt_trp__1	RNAseq-1		GSE48324		31797920		Escherichia coli K-12 MG1655	Illumina GAIIX	control__wt_glc__1, control__wt_glc__2
minspan__bw_delcra_glc__1	RNAseq-1		GSE48324		31797920		Escherichia coli BW25113 Δcra	Illumina GAIIX	control__wt_glc__1, control__wt_glc__2
minspan__bw_delcra_glc__2	RNAseq-1		GSE122211		31797920		Escherichia coli BW25113 Δcra	Illumina MiSeq	control__wt_glc__1, control__wt_glc__2
minspan__bw_delcra_trp__1	RNAseq-1		GSE48324		31797920		Escherichia coli BW25113 Δcra	Illumina GAIIX	control__wt_glc__1, control__wt_glc__2
minspan__bw_delmntr__1	RNAseq-1		GSE48324		31797920		Escherichia coli BW25113 ΔmntR	Illumina GAIIX	control__wt_glc__1, control__wt_glc__2
minspan__bw_delnac_ade__1	RNAseq-1		GSE48324		31797920		Escherichia coli BW25113 Δnac	Illumina GAIIX	control__wt_glc__1, control__wt_glc__2
minspan__bw_delnac_glc__1	RNAseq-1		GSE48324		31797920		Escherichia coli BW25113 Δnac	Illumina GAIIX	control__wt_glc__1, control__wt_glc__2
cra_crp__wt_ac__1	RNAseq-1		GSE65643		31797920		Escherichia coli K-12 MG1655	Illumina MiSeq	control__wt_glc__1, control__wt_glc__2
cra_crp__wt_ac__2	RNAseq-1		GSE65643		31797920		Escherichia coli K-12 MG1655	Illumina MiSeq	control__wt_glc__1, control__wt_glc__2
cra_crp__wt_fru__1	RNAseq-1		GSE65643		31797920		Escherichia coli K-12 MG1655	Illumina MiSeq	control__wt_glc__1, control__wt_glc__2
cra_crp__wt_fru__2	RNAseq-1		GSE65643		31797920		Escherichia coli K-12 MG1655	Illumina MiSeq	control__wt_glc__1, control__wt_glc__2
cra_crp__delcra_ac__1	RNAseq-1		GSE65643		31797920		Escherichia coli K-12 MG1655 Δcra	Illumina MiSeq	control__wt_glc__1, control__wt_glc__2
cra_crp__delcra_ac__2	RNAseq-1		GSE65643		31797920		Escherichia coli K-12 MG1655 Δcra	Illumina MiSeq	control__wt_glc__1, control__wt_glc__2
cra_crp__delcra_fru__1	RNAseq-1		GSE65643		31797920		Escherichia coli K-12 MG1655 Δcra	Illumina MiSeq	control__wt_glc__1, control__wt_glc__2
cra_crp__delcra_fru__2	RNAseq-1		GSE65643		31797920		Escherichia coli K-12 MG1655 Δcra	Illumina MiSeq	control__wt_glc__1, control__wt_glc__2
cra_crp__delcra_glc__1	RNAseq-1		GSE65643		31797920		Escherichia coli K-12 MG1655 Δcra	Illumina MiSeq	control__wt_glc__1, control__wt_glc__2
cra_crp__delcra_glc__2	RNAseq-1		GSE65643		31797920		Escherichia coli K-12 MG1655 Δcra	Illumina MiSeq	control__wt_glc__1, control__wt_glc__2
rpoB__wt_031__1	RNAseq-1		GSE59377		31797920		Escherichia coli K-12 MG1655	Illumina MiSeq	control__wt_glc__1, control__wt_glc__2
rpoB__wt_044__1	RNAseq-1		GSE59377		31797920		Escherichia coli K-12 MG1655	Illumina MiSeq	control__wt_glc__1, control__wt_glc__2
rpoB__wt_lb__1	RNAseq-1		GSE59377		31797920		Escherichia coli K-12 MG1655	Illumina MiSeq	control__wt_glc__1, control__wt_glc__2
rpoB__wt_lb__2	RNAseq-1		GSE59377		31797920		Escherichia coli K-12 MG1655	Illumina MiSeq	control__wt_glc__1, control__wt_glc__2
rpoB__rpoBE546V_031__1	RNAseq-1		GSE59377		31797920		Escherichia coli K-12 MG1655 rpoBE546V	Illumina MiSeq	control__wt_glc__1, control__wt_glc__2
rpoB__rpoBE546V_044__1	RNAseq-1		GSE59377		31797920		Escherichia coli K-12 MG1655 rpoBE546V	Illumina MiSeq	control__wt_glc__1, control__wt_glc__2
rpoB__rpoBE546V_lb__1	RNAseq-1		GSE59377		31797920		Escherichia coli K-12 MG1655 rpoBE546V	Illumina MiSeq	control__wt_glc__1, control__wt_glc__2
rpoB__rpoBE546V_lb__2	RNAseq-1		GSE59377		31797920		Escherichia coli K-12 MG1655 rpoBE546V	Illumina MiSeq	control__wt_glc__1, control__wt_glc__2
rpoB__rpoBE546V_glc__1	RNAseq-1		GSE59377		31797920		Escherichia coli K-12 MG1655 rpoBE546V	Illumina MiSeq	control__wt_glc__1, control__wt_glc__2
rpoB__rpoBE672K_glc__1	RNAseq-1		GSE59377		31797920		Escherichia coli K-12 MG1655 rpoBE672K	Illumina MiSeq	control__wt_glc__1, control__wt_glc__2
rpoB__rpoBE672K_glc__2	RNAseq-1		GSE59377		31797920		Escherichia coli K-12 MG1655 rpoBE672K	Illumina MiSeq	control__wt_glc__1, control__wt_glc__2
rpoB__rpoBE672K_lb__1	RNAseq-1		GSE59377		31797920		Escherichia coli K-12 MG1655 rpoBE672K	Illumina MiSeq	control__wt_glc__1, control__wt_glc__2
rpoB__rpoBE672K_lb__2	RNAseq-1		GSE59377		31797920		Escherichia coli K-12 MG1655 rpoBE672K	Illumina MiSeq	control__wt_glc__1, control__wt_glc__2
crp__wt_fru__1	RNAseq-1		GSE64849		31797920		Escherichia coli K-12 MG1655	Illumina MiSeq	control__wt_glc__1, control__wt_glc__2
crp__wt_glyc__1	RNAseq-1		GSE64849		31797920		Escherichia coli K-12 MG1655	Illumina MiSeq	control__wt_glc__1, control__wt_glc__2
crp__wt_glyc__2	RNAseq-1		GSE64849		31797920		Escherichia coli K-12 MG1655	Illumina MiSeq	control__wt_glc__1, control__wt_glc__2
crp__delar1_glyc__1	RNAseq-1		GSE64849		31797920		Escherichia coli K-12 MG1655 crp_delAr1	Illumina MiSeq	control__wt_glc__1, control__wt_glc__2
crp__delar1_glyc__2	RNAseq-1		GSE64849		31797920		Escherichia coli K-12 MG1655 crp_delAr1	Illumina MiSeq	control__wt_glc__1, control__wt_glc__2
crp__delar1ar2_glyc__1	RNAseq-1		GSE64849		31797920		Escherichia coli K-12 MG1655 crp_delAr1delAr2	Illumina MiSeq	control__wt_glc__1, control__wt_glc__2
crp__delar1ar2_glyc__2	RNAseq-1		GSE64849		31797920		Escherichia coli K-12 MG1655 crp_delAr1delAr2	Illumina MiSeq	control__wt_glc__1, control__wt_glc__2
crp__delar1ar2_glyc__3	RNAseq-1		GSE64849		31797920		Escherichia coli K-12 MG1655 crp_delAr1delAr2	Illumina MiSeq	control__wt_glc__1, control__wt_glc__2
crp__delar2_glyc__1	RNAseq-1		GSE64849		31797920		Escherichia coli K-12 MG1655 crp_delAr2	Illumina MiSeq	control__wt_glc__1, control__wt_glc__2
crp__delar2_glyc__2	RNAseq-1		GSE64849		31797920		Escherichia coli K-12 MG1655 crp_delAr2	Illumina MiSeq	control__wt_glc__1, control__wt_glc__2
crp__delar2_glyc__3	RNAseq-1		GSE64849		31797920		Escherichia coli K-12 MG1655 crp_delAr2	Illumina MiSeq	control__wt_glc__1, control__wt_glc__2
crp__delcrp_fru__1	RNAseq-1		GSE64849		31797920		Escherichia coli K-12 MG1655 Δcrp	Illumina MiSeq	control__wt_glc__1, control__wt_glc__2
crp__delcrp_fru__2	RNAseq-1		GSE64849		31797920		Escherichia coli K-12 MG1655 Δcrp	Illumina MiSeq	control__wt_glc__1, control__wt_glc__2
crp__delcrp_fru__3	RNAseq-1		GSE64849		31797920		Escherichia coli K-12 MG1655 Δcrp	Illumina MiSeq	control__wt_glc__1, control__wt_glc__2
crp__delcrp_glc__1	RNAseq-1		GSE64849		31797920		Escherichia coli K-12 MG1655 Δcrp	Illumina MiSeq	control__wt_glc__1, control__wt_glc__2
crp__delcrp_glc__2	RNAseq-1		GSE64849		31797920		Escherichia coli K-12 MG1655 Δcrp	Illumina MiSeq	control__wt_glc__1, control__wt_glc__2
crp__delcrp_glc__3	RNAseq-1		GSE64849		31797920		Escherichia coli K-12 MG1655 Δcrp	Illumina MiSeq	control__wt_glc__1, control__wt_glc__2
crp__delcrp_glyc__1	RNAseq-1		GSE64849		31797920		Escherichia coli K-12 MG1655 Δcrp	Illumina MiSeq	control__wt_glc__1, control__wt_glc__2
crp__delcrp_glyc__2	RNAseq-1		GSE64849		31797920		Escherichia coli K-12 MG1655 Δcrp	Illumina MiSeq	control__wt_glc__1, control__wt_glc__2
crp__delcrp_glyc__3	RNAseq-1		GSE64849		31797920		Escherichia coli K-12 MG1655 Δcrp	Illumina MiSeq	control__wt_glc__1, control__wt_glc__2
glu__glu_ale3__1	RNAseq-1		GSE61327		31797920		Escherichia coli GLU.3.412.1	Illumina MiSeq	control__wt_glc__1, control__wt_glc__2
glu__glu_ale4__1	RNAseq-1		GSE61327		31797920		Escherichia coli GLU.4.403.1	Illumina MiSeq	control__wt_glc__1, control__wt_glc__2
glu__glu_ale5__1	RNAseq-1		GSE61327		31797920		Escherichia coli GLU.5.288.1	Illumina MiSeq	control__wt_glc__1, control__wt_glc__2
glu__glu_ale6__1	RNAseq-1		GSE61327		31797920		Escherichia coli GLU.6.406.1	Illumina MiSeq	control__wt_glc__1, control__wt_glc__2
glu__glu_ale8__1	RNAseq-1		GSE61327		31797920		Escherichia coli GLU.8.380.1	Illumina MiSeq	control__wt_glc__1, control__wt_glc__2
glu__glu_ale9__1	RNAseq-1		GSE61327		31797920		Escherichia coli GLU.9.433.1	Illumina MiSeq	control__wt_glc__1, control__wt_glc__2
glu__glu_ale10__1	RNAseq-1		GSE61327		31797920		Escherichia coli GLU.10.418.1	Illumina MiSeq	control__wt_glc__1, control__wt_glc__2
42c__wt_42c__1	RNAseq-1		GSE132442		31797920		Escherichia coli K-12 MG1655	Illumina MiSeq	control__wt_glc__1, control__wt_glc__2
42c__42c_ale1__1	RNAseq-1		GSE132442		31797920		Escherichia coli 42C.1.124.1	Illumina MiSeq	control__wt_glc__1, control__wt_glc__2
42c__42c_ale2__1	RNAseq-1		GSE132442		31797920		Escherichia coli 42C.2.163.1	Illumina MiSeq	control__wt_glc__1, control__wt_glc__2
42c__42c_ale3__1	RNAseq-1		GSE132442		31797920		Escherichia coli 42C.3.120.1	Illumina MiSeq	control__wt_glc__1, control__wt_glc__2
42c__42c_ale4__1	RNAseq-1		GSE132442		31797920		Escherichia coli 42C.4.161.1	Illumina MiSeq	control__wt_glc__1, control__wt_glc__2
42c__42c_ale5__1	RNAseq-1		GSE132442		31797920		Escherichia coli 42C.5.125.1	Illumina MiSeq	control__wt_glc__1, control__wt_glc__2
42c__42c_ale6__1	RNAseq-1		GSE132442		31797920		Escherichia coli 42C.6.164.1	Illumina MiSeq	control__wt_glc__1, control__wt_glc__2
42c__42c_ale8__1	RNAseq-1		GSE132442		31797920		Escherichia coli 42C.8.164.1	Illumina MiSeq	control__wt_glc__1, control__wt_glc__2
42c__42c_ale9__1	RNAseq-1		GSE132442		31797920		Escherichia coli 42C.9.131.1	Illumina MiSeq	control__wt_glc__1, control__wt_glc__2
42c__42c_ale10__1	RNAseq-1		GSE132442		31797920		Escherichia coli 42C.10.153.1	Illumina MiSeq	control__wt_glc__1, control__wt_glc__2
ssw__wt_ac__1	RNAseq-1		GSE97944		31797920		Escherichia coli K-12 MG1655	Illumina HiSeq 2000	control__wt_glc__1, control__wt_glc__2
ssw__wt_glc__1	RNAseq-1		GSE97944		31797920		Escherichia coli K-12 MG1655	Illumina HiSeq 2000	control__wt_glc__1, control__wt_glc__2
ssw__wt_glyc__1	RNAseq-1		GSE97944		31797920		Escherichia coli K-12 MG1655	Illumina HiSeq 2000	control__wt_glc__1, control__wt_glc__2
ssw__wt_xyl__1	RNAseq-1		GSE97944		31797920		Escherichia coli K-12 MG1655	Illumina HiSeq 2000	control__wt_glc__1, control__wt_glc__2
ssw__glc_ale1__1	RNAseq-1		GSE97944		31797920		Escherichia coli C13.1.133.1	Illumina HiSeq 2000	control__wt_glc__1, control__wt_glc__2
ssw__glc_ale2__1	RNAseq-1		GSE97944		31797920		Escherichia coli C13.1.134.1	Illumina HiSeq 2000	control__wt_glc__1, control__wt_glc__2
ssw__glc_ale3__1	RNAseq-1		GSE97944		31797920		Escherichia coli C13.6.133.1	Illumina HiSeq 2000	control__wt_glc__1, control__wt_glc__2
ssw__glyc_ale1__1	RNAseq-1		GSE97944		31797920		Escherichia coli SSW_GLY.1.45.1	Illumina HiSeq 2000	control__wt_glc__1, control__wt_glc__2
ssw__glyc_ale2__1	RNAseq-1		GSE97944		31797920		Escherichia coli SSW_GLY.2.45.1	Illumina HiSeq 2000	control__wt_glc__1, control__wt_glc__2
ssw__xyl_ale1__1	RNAseq-1		GSE97944		31797920		Escherichia coli SSW_XYL.1.20.1	Illumina HiSeq 2000	control__wt_glc__1, control__wt_glc__2
ssw__xyl_ale2__1	RNAseq-1		GSE97944		31797920		Escherichia coli SSW_XYL.2.20.1	Illumina HiSeq 2000	control__wt_glc__1, control__wt_glc__2
ssw__xyl_ale3__1	RNAseq-1		GSE97944		31797920		Escherichia coli SSW_XYL.3.20.1	Illumina HiSeq 2000	control__wt_glc__1, control__wt_glc__2
ssw__glc_ac_ac2__1	RNAseq-1		GSE97944		31797920		Escherichia coli SSW_GLU_AC.9.92.4	Illumina HiSeq 2000	control__wt_glc__1, control__wt_glc__2
ssw__glc_ac_glc1__1	RNAseq-1		GSE97944		31797920		Escherichia coli SSW_GLU_AC.9.92.3	Illumina HiSeq 2000	control__wt_glc__1, control__wt_glc__2
ssw__glc_ac_glc2__1	RNAseq-1		GSE97944		31797920		Escherichia coli SSW_GLU_AC.9.92.4	Illumina HiSeq 2000	control__wt_glc__1, control__wt_glc__2
ssw__glc_glyc_glc__1	RNAseq-1		GSE97944		31797920		Escherichia coli SSW_GLU_GLY.4.165.2	Illumina HiSeq 2000	control__wt_glc__1, control__wt_glc__2
ssw__glc_glyc_glyc__1	RNAseq-1		GSE97944		31797920		Escherichia coli SSW_GLU_GLY.4.165.2	Illumina HiSeq 2000	control__wt_glc__1, control__wt_glc__2
ssw__glc_xyl_glc__1	RNAseq-1		GSE97944		31797920		Escherichia coli SSW_GLU_XYL.2.165.1	Illumina HiSeq 2000	control__wt_glc__1, control__wt_glc__2
ssw__glc_xyl_xyl__1	RNAseq-1		GSE97944		31797920		Escherichia coli SSW_GLU_XYL.2.165.1	Illumina HiSeq 2000	control__wt_glc__1, control__wt_glc__2
pgi__glu4_delpgi__1	RNAseq-1				31797920		Escherichia coli GLU.4.403.1 Δpgi	Illumina HiSeq 2000	control__wt_glc__1, control__wt_glc__2
pgi__pgi_ale1__1	RNAseq-1				31797920		Escherichia coli PGI.1	Illumina HiSeq 2000	control__wt_glc__1, control__wt_glc__2
pgi__pgi_ale2__1	RNAseq-1				31797920		Escherichia coli PGI.2	Illumina HiSeq 2000	control__wt_glc__1, control__wt_glc__2
pgi__pgi_ale3__1	RNAseq-1				31797920		Escherichia coli PGI.3	Illumina HiSeq 2000	control__wt_glc__1, control__wt_glc__2
pgi__pgi_ale5__1	RNAseq-1				31797920		Escherichia coli PGI.5	Illumina HiSeq 2000	control__wt_glc__1, control__wt_glc__2
pgi__pgi_ale6__1	RNAseq-1				31797920		Escherichia coli PGI.6	Illumina HiSeq 2000	control__wt_glc__1, control__wt_glc__2
pgi__pgi_ale7__1	RNAseq-1				31797920		Escherichia coli PGI.7	Illumina HiSeq 2000	control__wt_glc__1, control__wt_glc__2
pgi__pgi_ale8__1	RNAseq-1				31797920		Escherichia coli PGI.8	Illumina HiSeq 2000	control__wt_glc__1, control__wt_glc__2
ica__wt_glc__1	RNAseq-1		GSE122295		31797920		Escherichia coli K-12 MG1655	Illumina HiSeq 4000	control__wt_glc__1, control__wt_glc__2
ica__wt_glc__2	RNAseq-1		GSE122295		31797920		Escherichia coli K-12 MG1655	Illumina HiSeq 4000	control__wt_glc__1, control__wt_glc__2
ica__wt_glc__3	RNAseq-1		GSE122295		31797920		Escherichia coli K-12 MG1655	Illumina HiSeq 4000	control__wt_glc__1, control__wt_glc__2
ica__wt_glc__4	RNAseq-1		GSE122295		31797920		Escherichia coli K-12 MG1655	Illumina HiSeq 4000	control__wt_glc__1, control__wt_glc__2
ica__arg_sbt__1	RNAseq-1		GSE122295		31797920		Escherichia coli K-12 MG1655	Illumina HiSeq 4000	control__wt_glc__1, control__wt_glc__2
ica__arg_sbt__2	RNAseq-1		GSE122295		31797920		Escherichia coli K-12 MG1655	Illumina HiSeq 4000	control__wt_glc__1, control__wt_glc__2
ica__cytd_rib__1	RNAseq-1		GSE122295		31797920		Escherichia coli K-12 MG1655	Illumina HiSeq 4000	control__wt_glc__1, control__wt_glc__2
ica__cytd_rib__2	RNAseq-1		GSE122295		31797920		Escherichia coli K-12 MG1655	Illumina HiSeq 4000	control__wt_glc__1, control__wt_glc__2
ica__gth__1	RNAseq-1		GSE122295		31797920		Escherichia coli K-12 MG1655	Illumina HiSeq 4000	control__wt_glc__1, control__wt_glc__2
ica__gth__2	RNAseq-1		GSE122295		31797920		Escherichia coli K-12 MG1655	Illumina HiSeq 4000	control__wt_glc__1, control__wt_glc__2
ica__leu_glcr__1	RNAseq-1		GSE122295		31797920		Escherichia coli K-12 MG1655	Illumina HiSeq 4000	control__wt_glc__1, control__wt_glc__2
ica__leu_glcr__2	RNAseq-1		GSE122295		31797920		Escherichia coli K-12 MG1655	Illumina HiSeq 4000	control__wt_glc__1, control__wt_glc__2
ica__met_glc__1	RNAseq-1		GSE122295		31797920		Escherichia coli K-12 MG1655	Illumina HiSeq 4000	control__wt_glc__1, control__wt_glc__2
ica__met_glc__2	RNAseq-1		GSE122295		31797920		Escherichia coli K-12 MG1655	Illumina HiSeq 4000	control__wt_glc__1, control__wt_glc__2
ica__no3_anaero__1	RNAseq-1		GSE122295		31797920		Escherichia coli K-12 MG1655	Illumina HiSeq 4000	control__wt_glc__1, control__wt_glc__2
ica__no3_anaero__2	RNAseq-1		GSE122295		31797920		Escherichia coli K-12 MG1655	Illumina HiSeq 4000	control__wt_glc__1, control__wt_glc__2
ica__phe_acgam__1	RNAseq-1		GSE122295		31797920		Escherichia coli K-12 MG1655	Illumina HiSeq 4000	control__wt_glc__1, control__wt_glc__2
ica__phe_acgam__2	RNAseq-1		GSE122295		31797920		Escherichia coli K-12 MG1655	Illumina HiSeq 4000	control__wt_glc__1, control__wt_glc__2
ica__thm_gal__1	RNAseq-1		GSE122295		31797920		Escherichia coli K-12 MG1655	Illumina HiSeq 4000	control__wt_glc__1, control__wt_glc__2
ica__thm_gal__2	RNAseq-1		GSE122295		31797920		Escherichia coli K-12 MG1655	Illumina HiSeq 4000	control__wt_glc__1, control__wt_glc__2
ica__tyr_glcn__1	RNAseq-1		GSE122295		31797920		Escherichia coli K-12 MG1655	Illumina HiSeq 4000	control__wt_glc__1, control__wt_glc__2
ica__tyr_glcn__2	RNAseq-1		GSE122295		31797920		Escherichia coli K-12 MG1655	Illumina HiSeq 4000	control__wt_glc__1, control__wt_glc__2
ica__ura_pyr__1	RNAseq-1		GSE122295		31797920		Escherichia coli K-12 MG1655	Illumina HiSeq 4000	control__wt_glc__1, control__wt_glc__2
ica__ura_pyr__2	RNAseq-1		GSE122295		31797920		Escherichia coli K-12 MG1655	Illumina HiSeq 4000	control__wt_glc__1, control__wt_glc__2
ica__wt_glc__5	RNAseq-1		GSE122295		31797920		Escherichia coli K-12 MG1655	Illumina HiSeq 4000	control__wt_glc__1, control__wt_glc__2
ica__wt_glc__6	RNAseq-1		GSE122295		31797920		Escherichia coli K-12 MG1655	Illumina HiSeq 4000	control__wt_glc__1, control__wt_glc__2
ica__bw_delpurR_cytd__1	RNAseq-1		GSE122295		31797920		Escherichia coli BW25113 ΔpurR	Illumina HiSeq 4000	control__wt_glc__1, control__wt_glc__2
ica__bw_delpurR_cytd__2	RNAseq-1		GSE122295		31797920		Escherichia coli BW25113 ΔpurR	Illumina HiSeq 4000	control__wt_glc__1, control__wt_glc__2
ica__ade_glc__1	RNAseq-1		GSE122295		31797920		Escherichia coli K-12 MG1655	Illumina HiSeq 4000	control__wt_glc__1, control__wt_glc__2
ica__ade_glc__2	RNAseq-1		GSE122295		31797920		Escherichia coli K-12 MG1655	Illumina HiSeq 4000	control__wt_glc__1, control__wt_glc__2
ytf__wt_glc__1	RNAseq-1		GSE111094		31797920		Escherichia coli K-12 MG1655	Illumina HiSeq 4000	control__wt_glc__1, control__wt_glc__2
ytf__wt_glc__2	RNAseq-1		GSE111094		31797920		Escherichia coli K-12 MG1655	Illumina HiSeq 4000	control__wt_glc__1, control__wt_glc__2
ytf__delyafC__1	RNAseq-1		GSE111094		31797920		Escherichia coli K-12 MG1655 ΔyafC	Illumina HiSeq 4000	control__wt_glc__1, control__wt_glc__2
ytf__delyafC__2	RNAseq-1		GSE111094		31797920		Escherichia coli K-12 MG1655 ΔyafC	Illumina HiSeq 4000	control__wt_glc__1, control__wt_glc__2
ytf__delyeiE__1	RNAseq-1		GSE111094		31797920		Escherichia coli K-12 MG1655 ΔyeiE	Illumina HiSeq 4000	control__wt_glc__1, control__wt_glc__2
ytf__delyeiE__2	RNAseq-1		GSE111094		31797920		Escherichia coli K-12 MG1655 ΔyeiE	Illumina HiSeq 4000	control__wt_glc__1, control__wt_glc__2
ytf__delyiaJ__1	RNAseq-1		GSE111094		31797920		Escherichia coli K-12 MG1655 ΔyiaJ	Illumina HiSeq 4000	control__wt_glc__1, control__wt_glc__2
ytf__delyiaJ__2	RNAseq-1		GSE111094		31797920		Escherichia coli K-12 MG1655 ΔyiaJ	Illumina HiSeq 4000	control__wt_glc__1, control__wt_glc__2
ytf__delyieP__1	RNAseq-1		GSE111094		31797920		Escherichia coli K-12 MG1655 ΔyieP	Illumina HiSeq 4000	control__wt_glc__1, control__wt_glc__2
ytf__delyieP__2	RNAseq-1		GSE111094		31797920		Escherichia coli K-12 MG1655 ΔyieP	Illumina HiSeq 4000	control__wt_glc__1, control__wt_glc__2
ytf__wt_ph5__1	RNAseq-1		GSE111094		31797920		Escherichia coli K-12 MG1655	Illumina HiSeq 4000	control__wt_glc__1, control__wt_glc__2
ytf__wt_ph5__2	RNAseq-1		GSE111094		31797920		Escherichia coli K-12 MG1655	Illumina HiSeq 4000	control__wt_glc__1, control__wt_glc__2
ytf__wt_ph8__1	RNAseq-1		GSE111094		31797920		Escherichia coli K-12 MG1655	Illumina HiSeq 4000	control__wt_glc__1, control__wt_glc__2
ytf__wt_ph8__2	RNAseq-1		GSE111094		31797920		Escherichia coli K-12 MG1655	Illumina HiSeq 4000	control__wt_glc__1, control__wt_glc__2
ytf__delybaO__1	RNAseq-1		GSE111094		31797920		Escherichia coli K-12 MG1655 ΔybaO	Illumina HiSeq 4000	control__wt_glc__1, control__wt_glc__2
ytf__delybaO__2	RNAseq-1		GSE111094		31797920		Escherichia coli K-12 MG1655 ΔybaO	Illumina HiSeq 4000	control__wt_glc__1, control__wt_glc__2
ytf__delybaQ__1	RNAseq-1		GSE111094		31797920		Escherichia coli K-12 MG1655 ΔybaQ	Illumina HiSeq 4000	control__wt_glc__1, control__wt_glc__2
ytf__delybaQ__2	RNAseq-1		GSE111094		31797920		Escherichia coli K-12 MG1655 ΔybaQ	Illumina HiSeq 4000	control__wt_glc__1, control__wt_glc__2
ytf__delybiH__1	RNAseq-1		GSE111094		31797920		Escherichia coli K-12 MG1655 ΔybiH	Illumina HiSeq 4000	control__wt_glc__1, control__wt_glc__2
ytf__delybiH__2	RNAseq-1		GSE111094		31797920		Escherichia coli K-12 MG1655 ΔybiH	Illumina HiSeq 4000	control__wt_glc__1, control__wt_glc__2
ytf__delydcI_ph5__1	RNAseq-1		GSE111094		31797920		Escherichia coli K-12 MG1655 ΔydcI	Illumina HiSeq 4000	control__wt_glc__1, control__wt_glc__2
ytf__delydcI_ph5__2	RNAseq-1		GSE111094		31797920		Escherichia coli K-12 MG1655 ΔydcI	Illumina HiSeq 4000	control__wt_glc__1, control__wt_glc__2
ytf__delydcI_ph8__1	RNAseq-1		GSE111094		31797920		Escherichia coli K-12 MG1655 ΔydcI	Illumina HiSeq 4000	control__wt_glc__1, control__wt_glc__2
ytf__delydcI_ph8__2	RNAseq-1		GSE111094		31797920		Escherichia coli K-12 MG1655 ΔydcI	Illumina HiSeq 4000	control__wt_glc__1, control__wt_glc__2
ytf__delyddM__1	RNAseq-1		GSE111094		31797920		Escherichia coli K-12 MG1655 ΔyddM	Illumina HiSeq 4000	control__wt_glc__1, control__wt_glc__2
ytf__delyddM__2	RNAseq-1		GSE111094		31797920		Escherichia coli K-12 MG1655 ΔyddM	Illumina HiSeq 4000	control__wt_glc__1, control__wt_glc__2
ytf__delyheO__1	RNAseq-1		GSE111094		31797920		Escherichia coli K-12 MG1655 ΔyheO	Illumina HiSeq 4000	control__wt_glc__1, control__wt_glc__2
ytf__delyheO__2	RNAseq-1		GSE111094		31797920		Escherichia coli K-12 MG1655 ΔyheO	Illumina HiSeq 4000	control__wt_glc__1, control__wt_glc__2
fps__bw_glc__1	RNAseq-1		GSE117303		31797920		Escherichia coli BW25113	Illumina NextSeq 550	control__wt_glc__1, control__wt_glc__2
fps__bw_glc__2	RNAseq-1		GSE117303		31797920		Escherichia coli BW25113	Illumina NextSeq 550	control__wt_glc__1, control__wt_glc__2
fps__fps_thrA_ale1__1	RNAseq-1		GSE117303		31797920		Escherichia coli FPS thrA.1.5.1	Illumina NextSeq 550	control__wt_glc__1, control__wt_glc__2
fps__fps_thrA_ale1__2	RNAseq-1		GSE117303		31797920		Escherichia coli FPS thrA.1.5.1	Illumina NextSeq 550	control__wt_glc__1, control__wt_glc__2
fps__fps_thrA_ale2__1	RNAseq-1		GSE117303		31797920		Escherichia coli FPS thrA.2.1.0	Illumina NextSeq 550	control__wt_glc__1, control__wt_glc__2
fps__fps_thrA_ale2__2	RNAseq-1		GSE117303		31797920		Escherichia coli FPS thrA.2.1.0	Illumina NextSeq 550	control__wt_glc__1, control__wt_glc__2
fps__fps_serB_ale1__1	RNAseq-1		GSE117303		31797920		Escherichia coli FPS serB.1.5.1	Illumina NextSeq 550	control__wt_glc__1, control__wt_glc__2
fps__fps_serB_ale1__2	RNAseq-1		GSE117303		31797920		Escherichia coli FPS serB.1.5.1	Illumina NextSeq 550	control__wt_glc__1, control__wt_glc__2
fps__fps_serB_ale4__1	RNAseq-1		GSE117303		31797920		Escherichia coli FPS serB.4.1.0	Illumina NextSeq 550	control__wt_glc__1, control__wt_glc__2
fps__fps_serB_ale4__2	RNAseq-1		GSE117303		31797920		Escherichia coli FPS serB.4.1.0	Illumina NextSeq 550	control__wt_glc__1, control__wt_glc__2
fps__fps_ptsI_ale1__1	RNAseq-1		GSE117303		31797920		Escherichia coli FPS ptsI.1.5.1	Illumina NextSeq 550	control__wt_glc__1, control__wt_glc__2
fps__fps_ptsI_ale1__2	RNAseq-1		GSE117303		31797920		Escherichia coli FPS ptsI.1.5.1	Illumina NextSeq 550	control__wt_glc__1, control__wt_glc__2
fps__fps_ptsI_ale3__1	RNAseq-1		GSE117303		31797920		Escherichia coli FPS ptsI.3.1.0	Illumina NextSeq 550	control__wt_glc__1, control__wt_glc__2
fps__fps_ptsI_ale3__2	RNAseq-1		GSE117303		31797920		Escherichia coli FPS ptsI.3.1.0	Illumina NextSeq 550	control__wt_glc__1, control__wt_glc__2
pal__lyx_ale2_f6__1	RNAseq-1		GSE114358		31797920		Escherichia coli PAL.2.6.0	Illumina HiSeq 2500	control__wt_glc__1, control__wt_glc__2
pal__lyx_ale2__1	RNAseq-1		GSE114358		31797920		Escherichia coli PAL.2.73.0	Illumina HiSeq 2500	control__wt_glc__1, control__wt_glc__2
pal__lyx_ale2__2	RNAseq-1		GSE114358		31797920		Escherichia coli PAL.2.73.0	Illumina HiSeq 2500	control__wt_glc__1, control__wt_glc__2
pal__lyx_ale4__1	RNAseq-1		GSE114358		31797920		Escherichia coli PAL.4.90.0	Illumina HiSeq 2500	control__wt_glc__1, control__wt_glc__2
pal__lyx_ale4__2	RNAseq-1		GSE114358		31797920		Escherichia coli PAL.4.90.0	Illumina HiSeq 2500	control__wt_glc__1, control__wt_glc__2
pal__5drib_ale10_f18__1	RNAseq-1		GSE114358		31797920		Escherichia coli PAL.10.18.0	Illumina HiSeq 2500	control__wt_glc__1, control__wt_glc__2
pal__5drib_ale10_f18__2	RNAseq-1		GSE114358		31797920		Escherichia coli PAL.10.18.0	Illumina HiSeq 2500	control__wt_glc__1, control__wt_glc__2
pal__5drib_ale10__1	RNAseq-1		GSE114358		31797920		Escherichia coli PAL.10.118.0	Illumina HiSeq 2500	control__wt_glc__1, control__wt_glc__2
pal__arab_ale14_f9__1	RNAseq-1		GSE114358		31797920		Escherichia coli PAL.14.9.0	Illumina HiSeq 2500	control__wt_glc__1, control__wt_glc__2
pal__arab_ale14_f9__2	RNAseq-1		GSE114358		31797920		Escherichia coli PAL.14.9.0	Illumina HiSeq 2500	control__wt_glc__1, control__wt_glc__2
pal__arab_ale14__1	RNAseq-1		GSE114358		31797920		Escherichia coli PAL.14.78.0	Illumina HiSeq 2500	control__wt_glc__1, control__wt_glc__2
pal__arab_ale14__2	RNAseq-1		GSE114358		31797920		Escherichia coli PAL.14.78.0	Illumina HiSeq 2500	control__wt_glc__1, control__wt_glc__2
pal__arab_ale16__1	RNAseq-1		GSE114358		31797920		Escherichia coli PAL.16.70.0	Illumina HiSeq 2500	control__wt_glc__1, control__wt_glc__2
pal__arab_ale16__2	RNAseq-1		GSE114358		31797920		Escherichia coli PAL.16.70.0	Illumina HiSeq 2500	control__wt_glc__1, control__wt_glc__2
pal__tartr_ale26_f10__1	RNAseq-1		GSE114358		31797920		Escherichia coli PAL.26.10.0	Illumina HiSeq 2500	control__wt_glc__1, control__wt_glc__2
pal__tartr_ale26_f10__2	RNAseq-1		GSE114358		31797920		Escherichia coli PAL.26.10.0	Illumina HiSeq 2500	control__wt_glc__1, control__wt_glc__2
pal__tartr_ale26__1	RNAseq-1		GSE114358		31797920		Escherichia coli PAL.26.86.0	Illumina HiSeq 2500	control__wt_glc__1, control__wt_glc__2
pal__tartr_ale26__2	RNAseq-1		GSE114358		31797920		Escherichia coli PAL.26.86.0	Illumina HiSeq 2500	control__wt_glc__1, control__wt_glc__2
pal__tartr_ale28_f10__1	RNAseq-1		GSE114358		31797920		Escherichia coli PAL.28.10.0	Illumina HiSeq 2500	control__wt_glc__1, control__wt_glc__2
pal__tartr_ale28_f10__2	RNAseq-1		GSE114358		31797920		Escherichia coli PAL.28.10.0	Illumina HiSeq 2500	control__wt_glc__1, control__wt_glc__2
pal__tartr_ale28__1	RNAseq-1		GSE114358		31797920		Escherichia coli PAL.28.88.0	Illumina HiSeq 2500	control__wt_glc__1, control__wt_glc__2
pal__tartr_ale28__2	RNAseq-1		GSE114358		31797920		Escherichia coli PAL.28.88.0	Illumina HiSeq 2500	control__wt_glc__1, control__wt_glc__2
efeU__delmenFentC_citr__1	RNAseq-1		GSE122779		31797920		Escherichia coli K-12 MG1655 ΔmenF ΔentC	Illumina HiSeq 4000	control__wt_glc__1, control__wt_glc__2
efeU__delmenFentC_citr__2	RNAseq-1		GSE122779		31797920		Escherichia coli K-12 MG1655 ΔmenF ΔentC	Illumina HiSeq 4000	control__wt_glc__1, control__wt_glc__2
efeU__delmenFentC__1	RNAseq-1		GSE122779		31797920		Escherichia coli K-12 MG1655 ΔmenF ΔentC	Illumina HiSeq 4000	control__wt_glc__1, control__wt_glc__2
efeU__delmenFentC__2	RNAseq-1		GSE122779		31797920		Escherichia coli K-12 MG1655 ΔmenF ΔentC	Illumina HiSeq 4000	control__wt_glc__1, control__wt_glc__2
efeU__menFentC_ale39__1	RNAseq-1		GSE122779		31797920		Escherichia coli EEP_menF_entC.39.91.1	Illumina HiSeq 4000	control__wt_glc__1, control__wt_glc__2
efeU__menFentC_ale39__2	RNAseq-1		GSE122779		31797920		Escherichia coli EEP_menF_entC.39.91.1	Illumina HiSeq 4000	control__wt_glc__1, control__wt_glc__2
efeU__menFentC_ale29__1	RNAseq-1		GSE122779		31797920		Escherichia coli EEP_menF_entC.29.82.1	Illumina HiSeq 4000	control__wt_glc__1, control__wt_glc__2
efeU__menFentC_ale29__2	RNAseq-1		GSE122779		31797920		Escherichia coli EEP_menF_entC.29.82.1	Illumina HiSeq 4000	control__wt_glc__1, control__wt_glc__2
efeU__menFentC_ale30__1	RNAseq-1		GSE122779		31797920		Escherichia coli EEP_menF_entC.30.83.1	Illumina HiSeq 4000	control__wt_glc__1, control__wt_glc__2
efeU__menFentC_ale30__2	RNAseq-1		GSE122779		31797920		Escherichia coli EEP_menF_entC.30.83.1	Illumina HiSeq 4000	control__wt_glc__1, control__wt_glc__2
efeU__menFentCubiC_ale36__1	RNAseq-1		GSE122779		31797920		Escherichia coli EEP_menF_entC_ubiC.36.86.1	Illumina HiSeq 4000	control__wt_glc__1, control__wt_glc__2
efeU__menFentCubiC_ale36__2	RNAseq-1		GSE122779		31797920		Escherichia coli EEP_menF_entC_ubiC.36.86.1	Illumina HiSeq 4000	control__wt_glc__1, control__wt_glc__2
efeU__menFentCubiC_ale37__1	RNAseq-1		GSE122779		31797920		Escherichia coli EEP_menF_entC_ubiC.37.25.1	Illumina HiSeq 4000	control__wt_glc__1, control__wt_glc__2
efeU__menFentCubiC_ale37__2	RNAseq-1		GSE122779		31797920		Escherichia coli EEP_menF_entC_ubiC.37.25.1	Illumina HiSeq 4000	control__wt_glc__1, control__wt_glc__2
efeU__menFentCubiC_ale38__1	RNAseq-1		GSE122779		31797920		Escherichia coli EEP_menF_entC_ubiC.38.28.1	Illumina HiSeq 4000	control__wt_glc__1, control__wt_glc__2
efeU__menFentCubiC_ale38__2	RNAseq-1		GSE122779		31797920		Escherichia coli EEP_menF_entC_ubiC.38.28.1	Illumina HiSeq 4000	control__wt_glc__1, control__wt_glc__2
kan1__kan__1	RNAseq-2		GSE96706		29795541		Escherichia coli KAN1	Applied Biosystems 5500XL Genetic Analyzer	wt__ctrl1__1, wt__ctrl1__2, wt__ctrl1__3
kan1__kan__2	RNAseq-2		GSE96706		29795541		Escherichia coli KAN1	Applied Biosystems 5500XL Genetic Analyzer	wt__ctrl1__1, wt__ctrl1__2, wt__ctrl1__3
kan1__kan__3	RNAseq-2		GSE96706		29795541		Escherichia coli KAN1	Applied Biosystems 5500XL Genetic Analyzer	wt__ctrl1__1, wt__ctrl1__2, wt__ctrl1__3
kan4__kan__1	RNAseq-2		GSE96706		29795541		Escherichia coli KAN4	Applied Biosystems 5500XL Genetic Analyzer	wt__ctrl1__1, wt__ctrl1__2, wt__ctrl1__3
kan4__kan__2	RNAseq-2		GSE96706		29795541		Escherichia coli KAN4	Applied Biosystems 5500XL Genetic Analyzer	wt__ctrl1__1, wt__ctrl1__2, wt__ctrl1__3
kan4__kan__3	RNAseq-2		GSE96706		29795541		Escherichia coli KAN4	Applied Biosystems 5500XL Genetic Analyzer	wt__ctrl1__1, wt__ctrl1__2, wt__ctrl1__3
amp7__amp__1	RNAseq-2		GSE96706		29795541		Escherichia coli AMP7	Applied Biosystems 5500XL Genetic Analyzer	wt__ctrl1__1, wt__ctrl1__2, wt__ctrl1__3
amp7__amp__2	RNAseq-2		GSE96706		29795541		Escherichia coli AMP7	Applied Biosystems 5500XL Genetic Analyzer	wt__ctrl1__1, wt__ctrl1__2, wt__ctrl1__3
amp7__amp__3	RNAseq-2		GSE96706		29795541		Escherichia coli AMP7	Applied Biosystems 5500XL Genetic Analyzer	wt__ctrl1__1, wt__ctrl1__2, wt__ctrl1__3
wt__ctrl1__1	RNAseq-2		GSE96706		29795541		Escherichia coli BW25113	Applied Biosystems 5500XL Genetic Analyzer	wt__ctrl1__1, wt__ctrl1__2, wt__ctrl1__3
wt__ctrl1__2	RNAseq-2		GSE96706		29795541		Escherichia coli BW25113	Applied Biosystems 5500XL Genetic Analyzer	wt__ctrl1__1, wt__ctrl1__2, wt__ctrl1__3
wt__ctrl1__3	RNAseq-2		GSE96706		29795541		Escherichia coli BW25113	Applied Biosystems 5500XL Genetic Analyzer	wt__ctrl1__1, wt__ctrl1__2, wt__ctrl1__3
amp9__amp__1	RNAseq-2		GSE96706		29795541		Escherichia coli AMP9	Applied Biosystems 5500XL Genetic Analyzer	wt__ctrl1__1, wt__ctrl1__2, wt__ctrl1__3
amp9__amp__2	RNAseq-2		GSE96706		29795541		Escherichia coli AMP9	Applied Biosystems 5500XL Genetic Analyzer	wt__ctrl1__1, wt__ctrl1__2, wt__ctrl1__3
amp9__amp__3	RNAseq-2		GSE96706		29795541		Escherichia coli AMP9	Applied Biosystems 5500XL Genetic Analyzer	wt__ctrl1__1, wt__ctrl1__2, wt__ctrl1__3
chl2__chl__1	RNAseq-2		GSE96706		29795541		Escherichia coli CHL2	Applied Biosystems 5500XL Genetic Analyzer	wt__ctrl1__1, wt__ctrl1__2, wt__ctrl1__3
chl2__chl__2	RNAseq-2		GSE96706		29795541		Escherichia coli CHL2	Applied Biosystems 5500XL Genetic Analyzer	wt__ctrl1__1, wt__ctrl1__2, wt__ctrl1__3
chl2__chl__3	RNAseq-2		GSE96706		29795541		Escherichia coli CHL2	Applied Biosystems 5500XL Genetic Analyzer	wt__ctrl1__1, wt__ctrl1__2, wt__ctrl1__3
chl9__chl__1	RNAseq-2		GSE96706		29795541		Escherichia coli CHL9	Applied Biosystems 5500XL Genetic Analyzer	wt__ctrl1__1, wt__ctrl1__2, wt__ctrl1__3
chl9__chl__2	RNAseq-2		GSE96706		29795541		Escherichia coli CHL9	Applied Biosystems 5500XL Genetic Analyzer	wt__ctrl1__1, wt__ctrl1__2, wt__ctrl1__3
chl9__chl__3	RNAseq-2		GSE96706		29795541		Escherichia coli CHL9	Applied Biosystems 5500XL Genetic Analyzer	wt__ctrl1__1, wt__ctrl1__2, wt__ctrl1__3
cpr4__cpr__1	RNAseq-2		GSE96706		29795541		Escherichia coli CPR4	Applied Biosystems 5500XL Genetic Analyzer	wt__ctrl1__1, wt__ctrl1__2, wt__ctrl1__3
cpr4__cpr__2	RNAseq-2		GSE96706		29795541		Escherichia coli CPR4	Applied Biosystems 5500XL Genetic Analyzer	wt__ctrl1__1, wt__ctrl1__2, wt__ctrl1__3
cpr4__cpr__3	RNAseq-2		GSE96706		29795541		Escherichia coli CPR4	Applied Biosystems 5500XL Genetic Analyzer	wt__ctrl1__1, wt__ctrl1__2, wt__ctrl1__3
cpr9__cpr__1	RNAseq-2		GSE96706		29795541		Escherichia coli CPR9	Applied Biosystems 5500XL Genetic Analyzer	wt__ctrl1__1, wt__ctrl1__2, wt__ctrl1__3
cpr9__cpr__2	RNAseq-2		GSE96706		29795541		Escherichia coli CPR9	Applied Biosystems 5500XL Genetic Analyzer	wt__ctrl1__1, wt__ctrl1__2, wt__ctrl1__3
cpr9__cpr__3	RNAseq-2		GSE96706		29795541		Escherichia coli CPR9	Applied Biosystems 5500XL Genetic Analyzer	wt__ctrl1__1, wt__ctrl1__2, wt__ctrl1__3
dox2__dox__1	RNAseq-2		GSE96706		29795541		Escherichia coli DOX2	Applied Biosystems 5500XL Genetic Analyzer	wt__ctrl1__1, wt__ctrl1__2, wt__ctrl1__3
dox2__dox__2	RNAseq-2		GSE96706		29795541		Escherichia coli DOX2	Applied Biosystems 5500XL Genetic Analyzer	wt__ctrl1__1, wt__ctrl1__2, wt__ctrl1__3
dox2__dox__3	RNAseq-2		GSE96706		29795541		Escherichia coli DOX2	Applied Biosystems 5500XL Genetic Analyzer	wt__ctrl1__1, wt__ctrl1__2, wt__ctrl1__3
dox5__dox__1	RNAseq-2		GSE96706		29795541		Escherichia coli DOX5	Applied Biosystems 5500XL Genetic Analyzer	wt__ctrl1__1, wt__ctrl1__2, wt__ctrl1__3
dox5__dox__2	RNAseq-2		GSE96706		29795541		Escherichia coli DOX5	Applied Biosystems 5500XL Genetic Analyzer	wt__ctrl1__1, wt__ctrl1__2, wt__ctrl1__3
dox5__dox__3	RNAseq-2		GSE96706		29795541		Escherichia coli DOX5	Applied Biosystems 5500XL Genetic Analyzer	wt__ctrl1__1, wt__ctrl1__2, wt__ctrl1__3
ery2__ery__1	RNAseq-2		GSE96706		29795541		Escherichia coli ERY2	Applied Biosystems 5500XL Genetic Analyzer	wt__ctrl1__1, wt__ctrl1__2, wt__ctrl1__3
ery2__ery__2	RNAseq-2		GSE96706		29795541		Escherichia coli ERY2	Applied Biosystems 5500XL Genetic Analyzer	wt__ctrl1__1, wt__ctrl1__2, wt__ctrl1__3
ery2__ery__3	RNAseq-2		GSE96706		29795541		Escherichia coli ERY2	Applied Biosystems 5500XL Genetic Analyzer	wt__ctrl1__1, wt__ctrl1__2, wt__ctrl1__3
ery6__ery__1	RNAseq-2		GSE96706		29795541		Escherichia coli ERY6	Applied Biosystems 5500XL Genetic Analyzer	wt__ctrl1__1, wt__ctrl1__2, wt__ctrl1__3
ery6__ery__2	RNAseq-2		GSE96706		29795541		Escherichia coli ERY6	Applied Biosystems 5500XL Genetic Analyzer	wt__ctrl1__1, wt__ctrl1__2, wt__ctrl1__3
ery6__ery__3	RNAseq-2		GSE96706		29795541		Escherichia coli ERY6	Applied Biosystems 5500XL Genetic Analyzer	wt__ctrl1__1, wt__ctrl1__2, wt__ctrl1__3
fox1__fox__1	RNAseq-2		GSE96706		29795541		Escherichia coli FOX1	Applied Biosystems 5500XL Genetic Analyzer	wt__ctrl1__1, wt__ctrl1__2, wt__ctrl1__3
fox1__fox__2	RNAseq-2		GSE96706		29795541		Escherichia coli FOX1	Applied Biosystems 5500XL Genetic Analyzer	wt__ctrl1__1, wt__ctrl1__2, wt__ctrl1__3
fox1__fox__3	RNAseq-2		GSE96706		29795541		Escherichia coli FOX1	Applied Biosystems 5500XL Genetic Analyzer	wt__ctrl1__1, wt__ctrl1__2, wt__ctrl1__3
fox8__fox__1	RNAseq-2		GSE96706		29795541		Escherichia coli FOX8	Applied Biosystems 5500XL Genetic Analyzer	wt__ctrl1__1, wt__ctrl1__2, wt__ctrl1__3
fox8__fox__2	RNAseq-2		GSE96706		29795541		Escherichia coli FOX8	Applied Biosystems 5500XL Genetic Analyzer	wt__ctrl1__1, wt__ctrl1__2, wt__ctrl1__3
fox8__fox__3	RNAseq-2		GSE96706		29795541		Escherichia coli FOX8	Applied Biosystems 5500XL Genetic Analyzer	wt__ctrl1__1, wt__ctrl1__2, wt__ctrl1__3
trm6__trm__1	RNAseq-2		GSE96706		29795541		Escherichia coli TRM6	Applied Biosystems 5500XL Genetic Analyzer	wt__ctrl1__1, wt__ctrl1__2, wt__ctrl1__3
trm6__trm__2	RNAseq-2		GSE96706		29795541		Escherichia coli TRM6	Applied Biosystems 5500XL Genetic Analyzer	wt__ctrl1__1, wt__ctrl1__2, wt__ctrl1__3
trm6__trm__3	RNAseq-2		GSE96706		29795541		Escherichia coli TRM6	Applied Biosystems 5500XL Genetic Analyzer	wt__ctrl1__1, wt__ctrl1__2, wt__ctrl1__3
trm7__trm__1	RNAseq-2		GSE96706		29795541		Escherichia coli TRM7	Applied Biosystems 5500XL Genetic Analyzer	wt__ctrl1__1, wt__ctrl1__2, wt__ctrl1__3
trm7__trm__2	RNAseq-2		GSE96706		29795541		Escherichia coli TRM7	Applied Biosystems 5500XL Genetic Analyzer	wt__ctrl1__1, wt__ctrl1__2, wt__ctrl1__3
trm7__trm__3	RNAseq-2		GSE96706		29795541		Escherichia coli TRM7	Applied Biosystems 5500XL Genetic Analyzer	wt__ctrl1__1, wt__ctrl1__2, wt__ctrl1__3
nal6__nal__1	RNAseq-2		GSE96706		29795541		Escherichia coli NAL6	Applied Biosystems 5500XL Genetic Analyzer	wt__ctrl1__1, wt__ctrl1__2, wt__ctrl1__3
nal6__nal__2	RNAseq-2		GSE96706		29795541		Escherichia coli NAL6	Applied Biosystems 5500XL Genetic Analyzer	wt__ctrl1__1, wt__ctrl1__2, wt__ctrl1__3
nal6__nal__3	RNAseq-2		GSE96706		29795541		Escherichia coli NAL6	Applied Biosystems 5500XL Genetic Analyzer	wt__ctrl1__1, wt__ctrl1__2, wt__ctrl1__3
nal8__nal__1	RNAseq-2		GSE96706		29795541		Escherichia coli NAL8	Applied Biosystems 5500XL Genetic Analyzer	wt__ctrl1__1, wt__ctrl1__2, wt__ctrl1__3
nal8__nal__2	RNAseq-2		GSE96706		29795541		Escherichia coli NAL8	Applied Biosystems 5500XL Genetic Analyzer	wt__ctrl1__1, wt__ctrl1__2, wt__ctrl1__3
nal8__nal__3	RNAseq-2		GSE96706		29795541		Escherichia coli NAL8	Applied Biosystems 5500XL Genetic Analyzer	wt__ctrl1__1, wt__ctrl1__2, wt__ctrl1__3
nit6__nal__1	RNAseq-2		GSE96706		29795541		Escherichia coli NIT6	Applied Biosystems 5500XL Genetic Analyzer	wt__ctrl1__1, wt__ctrl1__2, wt__ctrl1__3
nit6__nal__2	RNAseq-2		GSE96706		29795541		Escherichia coli NIT6	Applied Biosystems 5500XL Genetic Analyzer	wt__ctrl1__1, wt__ctrl1__2, wt__ctrl1__3
nit6__nal__3	RNAseq-2		GSE96706		29795541		Escherichia coli NIT6	Applied Biosystems 5500XL Genetic Analyzer	wt__ctrl1__1, wt__ctrl1__2, wt__ctrl1__3
nit7__nal__1	RNAseq-2		GSE96706		29795541		Escherichia coli NIT7	Applied Biosystems 5500XL Genetic Analyzer	wt__ctrl1__1, wt__ctrl1__2, wt__ctrl1__3
nit7__nal__2	RNAseq-2		GSE96706		29795541		Escherichia coli NIT7	Applied Biosystems 5500XL Genetic Analyzer	wt__ctrl1__1, wt__ctrl1__2, wt__ctrl1__3
nit7__nal__3	RNAseq-2		GSE96706		29795541		Escherichia coli NIT7	Applied Biosystems 5500XL Genetic Analyzer	wt__ctrl1__1, wt__ctrl1__2, wt__ctrl1__3
tet1__tet__1	RNAseq-2		GSE96706		29795541		Escherichia coli TET1	Applied Biosystems 5500XL Genetic Analyzer	wt__ctrl1__1, wt__ctrl1__2, wt__ctrl1__3
tet1__tet__2	RNAseq-2		GSE96706		29795541		Escherichia coli TET1	Applied Biosystems 5500XL Genetic Analyzer	wt__ctrl1__1, wt__ctrl1__2, wt__ctrl1__3
tet1__tet__3	RNAseq-2		GSE96706		29795541		Escherichia coli TET1	Applied Biosystems 5500XL Genetic Analyzer	wt__ctrl1__1, wt__ctrl1__2, wt__ctrl1__3
tet7__tet__1	RNAseq-2		GSE96706		29795541		Escherichia coli TET7	Applied Biosystems 5500XL Genetic Analyzer	wt__ctrl1__1, wt__ctrl1__2, wt__ctrl1__3
tet7__tet__2	RNAseq-2		GSE96706		29795541		Escherichia coli TET7	Applied Biosystems 5500XL Genetic Analyzer	wt__ctrl1__1, wt__ctrl1__2, wt__ctrl1__3
tet7__tet__3	RNAseq-2		GSE96706		29795541		Escherichia coli TET7	Applied Biosystems 5500XL Genetic Analyzer	wt__ctrl1__1, wt__ctrl1__2, wt__ctrl1__3
tob8__tob__1	RNAseq-2		GSE96706		29795541		Escherichia coli TOB8	Applied Biosystems 5500XL Genetic Analyzer	wt__ctrl1__1, wt__ctrl1__2, wt__ctrl1__3
tob8__tob__2	RNAseq-2		GSE96706		29795541		Escherichia coli TOB8	Applied Biosystems 5500XL Genetic Analyzer	wt__ctrl1__1, wt__ctrl1__2, wt__ctrl1__3
tob8__tob__3	RNAseq-2		GSE96706		29795541		Escherichia coli TOB8	Applied Biosystems 5500XL Genetic Analyzer	wt__ctrl1__1, wt__ctrl1__2, wt__ctrl1__3
tob9__tob__1	RNAseq-2		GSE96706		29795541		Escherichia coli TOB9	Applied Biosystems 5500XL Genetic Analyzer	wt__ctrl1__1, wt__ctrl1__2, wt__ctrl1__3
tob9__tob__2	RNAseq-2		GSE96706		29795541		Escherichia coli TOB9	Applied Biosystems 5500XL Genetic Analyzer	wt__ctrl1__1, wt__ctrl1__2, wt__ctrl1__3
tob9__tob__3	RNAseq-2		GSE96706		29795541		Escherichia coli TOB9	Applied Biosystems 5500XL Genetic Analyzer	wt__ctrl1__1, wt__ctrl1__2, wt__ctrl1__3
wt__ctrl2__1	RNAseq-2		GSE96706		29795541		Escherichia coli BW25113	Applied Biosystems 5500XL Genetic Analyzer	wt__ctrl1__1, wt__ctrl1__2, wt__ctrl1__3
wt__ctrl2__2	RNAseq-2		GSE96706		29795541		Escherichia coli BW25113	Applied Biosystems 5500XL Genetic Analyzer	wt__ctrl1__1, wt__ctrl1__2, wt__ctrl1__3
wt__ctrl2__3	RNAseq-2		GSE96706		29795541		Escherichia coli BW25113	Applied Biosystems 5500XL Genetic Analyzer	wt__ctrl1__1, wt__ctrl1__2, wt__ctrl1__3
wt__ctrl3__1	RNAseq-2		GSE96706		29795541		Escherichia coli BW25113	Applied Biosystems 5500XL Genetic Analyzer	wt__ctrl1__1, wt__ctrl1__2, wt__ctrl1__3
wt__ctrl3__2	RNAseq-2		GSE96706		29795541		Escherichia coli BW25113	Applied Biosystems 5500XL Genetic Analyzer	wt__ctrl1__1, wt__ctrl1__2, wt__ctrl1__3
wt__ctrl3__3	RNAseq-2		GSE96706		29795541		Escherichia coli BW25113	Applied Biosystems 5500XL Genetic Analyzer	wt__ctrl1__1, wt__ctrl1__2, wt__ctrl1__3
wt__ctrl4__1	RNAseq-2		GSE96706		29795541		Escherichia coli BW25113	Applied Biosystems 5500XL Genetic Analyzer	wt__ctrl1__1, wt__ctrl1__2, wt__ctrl1__3
wt__ctrl4__2	RNAseq-2		GSE96706		29795541		Escherichia coli BW25113	Applied Biosystems 5500XL Genetic Analyzer	wt__ctrl1__1, wt__ctrl1__2, wt__ctrl1__3
wt__ctrl4__3	RNAseq-2		GSE96706		29795541		Escherichia coli BW25113	Applied Biosystems 5500XL Genetic Analyzer	wt__ctrl1__1, wt__ctrl1__2, wt__ctrl1__3
dinI___U_N0025_r1	MA-1		GSE6836		17214507		Escherichia coli K-12 MG1655 dinI overexpression	Affymetrix E. coli Antisense Genome Array	WT_N0000_r1, WT_N0000_r2
dinI___U_N0025_r2	MA-1		GSE6836		17214507		Escherichia coli K-12 MG1655 dinI overexpression	Affymetrix E. coli Antisense Genome Array	WT_N0000_r1, WT_N0000_r2
dinI___U_N0025_r3	MA-1		GSE6836		17214507		Escherichia coli K-12 MG1655 dinI overexpression	Affymetrix E. coli Antisense Genome Array	WT_N0000_r1, WT_N0000_r2
dinP___U_N0025_r1	MA-1		GSE6836		17214507		Escherichia coli K-12 MG1655 dinB overexpression	Affymetrix E. coli Antisense Genome Array	WT_N0000_r1, WT_N0000_r2
dinP___U_N0025_r2	MA-1		GSE6836		17214507		Escherichia coli K-12 MG1655 dinB overexpression	Affymetrix E. coli Antisense Genome Array	WT_N0000_r1, WT_N0000_r2
dinP___U_N0025_r3	MA-1		GSE6836		17214507		Escherichia coli K-12 MG1655 dinB overexpression	Affymetrix E. coli Antisense Genome Array	WT_N0000_r1, WT_N0000_r2
lexA___U_N0025_r1	MA-1		GSE6836		17214507		Escherichia coli K-12 MG1655 lexA overexpression	Affymetrix E. coli Antisense Genome Array	WT_N0000_r1, WT_N0000_r2
lexA___U_N0025_r2	MA-1		GSE6836		17214507		Escherichia coli K-12 MG1655 lexA overexpression	Affymetrix E. coli Antisense Genome Array	WT_N0000_r1, WT_N0000_r2
lexA___U_N0025_r3	MA-1		GSE6836		17214507		Escherichia coli K-12 MG1655 lexA overexpression	Affymetrix E. coli Antisense Genome Array	WT_N0000_r1, WT_N0000_r2
lon___U_N0025_r1	MA-1		GSE6836		17214507		Escherichia coli K-12 MG1655 lon overexpression	Affymetrix E. coli Antisense Genome Array	WT_N0000_r1, WT_N0000_r2
lon___U_N0025_r2	MA-1		GSE6836		17214507		Escherichia coli K-12 MG1655 lon overexpression	Affymetrix E. coli Antisense Genome Array	WT_N0000_r1, WT_N0000_r2
lon___U_N0025_r3	MA-1		GSE6836		17214507		Escherichia coli K-12 MG1655 lon overexpression	Affymetrix E. coli Antisense Genome Array	WT_N0000_r1, WT_N0000_r2
luc___U_N0025_r1	MA-1		GSE6836		17214507			Affymetrix E. coli Antisense Genome Array	WT_N0000_r1, WT_N0000_r2
luc___U_N0025_r2	MA-1		GSE6836		17214507			Affymetrix E. coli Antisense Genome Array	WT_N0000_r1, WT_N0000_r2
luc___U_N0025_r3	MA-1		GSE6836		17214507			Affymetrix E. coli Antisense Genome Array	WT_N0000_r1, WT_N0000_r2
mazF___U_N0025_r1	MA-1		GSE6836		17214507		Escherichia coli K-12 MG1655 mazF overexpression	Affymetrix E. coli Antisense Genome Array	WT_N0000_r1, WT_N0000_r2
mazF___U_N0025_r2	MA-1		GSE6836		17214507		Escherichia coli K-12 MG1655 mazF overexpression	Affymetrix E. coli Antisense Genome Array	WT_N0000_r1, WT_N0000_r2
mazF___U_N0025_r3	MA-1		GSE6836		17214507		Escherichia coli K-12 MG1655 mazF overexpression	Affymetrix E. coli Antisense Genome Array	WT_N0000_r1, WT_N0000_r2
recA___U_N0025_r1	MA-1		GSE6836		17214507		Escherichia coli K-12 MG1655 recA overexpression	Affymetrix E. coli Antisense Genome Array	WT_N0000_r1, WT_N0000_r2
recA___U_N0025_r2	MA-1		GSE6836		17214507		Escherichia coli K-12 MG1655 recA overexpression	Affymetrix E. coli Antisense Genome Array	WT_N0000_r1, WT_N0000_r2
recA___U_N0025_r3	MA-1		GSE6836		17214507		Escherichia coli K-12 MG1655 recA overexpression	Affymetrix E. coli Antisense Genome Array	WT_N0000_r1, WT_N0000_r2
relE___U_N0025_r1	MA-1		GSE6836		17214507		Escherichia coli K-12 MG1655 relE overexpression	Affymetrix E. coli Antisense Genome Array	WT_N0000_r1, WT_N0000_r2
relE___U_N0025_r2	MA-1		GSE6836		17214507		Escherichia coli K-12 MG1655 relE overexpression	Affymetrix E. coli Antisense Genome Array	WT_N0000_r1, WT_N0000_r2
relE___U_N0025_r3	MA-1		GSE6836		17214507		Escherichia coli K-12 MG1655 relE overexpression	Affymetrix E. coli Antisense Genome Array	WT_N0000_r1, WT_N0000_r2
ruvA___U_N0025_r1	MA-1		GSE6836		17214507		Escherichia coli K-12 MG1655 ruvA overexpression	Affymetrix E. coli Antisense Genome Array	WT_N0000_r1, WT_N0000_r2
ruvA___U_N0025_r2	MA-1		GSE6836		17214507		Escherichia coli K-12 MG1655 ruvA overexpression	Affymetrix E. coli Antisense Genome Array	WT_N0000_r1, WT_N0000_r2
ruvA___U_N0025_r3	MA-1		GSE6836		17214507		Escherichia coli K-12 MG1655 ruvA overexpression	Affymetrix E. coli Antisense Genome Array	WT_N0000_r1, WT_N0000_r2
sulA___U_N0025_r1	MA-1		GSE6836		17214507		Escherichia coli K-12 MG1655 sulA overexpression	Affymetrix E. coli Antisense Genome Array	WT_N0000_r1, WT_N0000_r2
sulA___U_N0025_r2	MA-1		GSE6836		17214507		Escherichia coli K-12 MG1655 sulA overexpression	Affymetrix E. coli Antisense Genome Array	WT_N0000_r1, WT_N0000_r2
sulA___U_N0025_r3	MA-1		GSE6836		17214507		Escherichia coli K-12 MG1655 sulA overexpression	Affymetrix E. coli Antisense Genome Array	WT_N0000_r1, WT_N0000_r2
umuD___U_N0025_r1	MA-1		GSE6836		17214507		Escherichia coli K-12 MG1655 umuD overexpression	Affymetrix E. coli Antisense Genome Array	WT_N0000_r1, WT_N0000_r2
umuD___U_N0025_r2	MA-1		GSE6836		17214507		Escherichia coli K-12 MG1655 umuD overexpression	Affymetrix E. coli Antisense Genome Array	WT_N0000_r1, WT_N0000_r2
umuD___U_N0025_r3	MA-1		GSE6836		17214507		Escherichia coli K-12 MG1655 umuD overexpression	Affymetrix E. coli Antisense Genome Array	WT_N0000_r1, WT_N0000_r2
uvrA___U_N0025_r1	MA-1		GSE6836		17214507		Escherichia coli K-12 MG1655 uvrA overexpression	Affymetrix E. coli Antisense Genome Array	WT_N0000_r1, WT_N0000_r2
uvrA___U_N0025_r2	MA-1		GSE6836		17214507		Escherichia coli K-12 MG1655 uvrA overexpression	Affymetrix E. coli Antisense Genome Array	WT_N0000_r1, WT_N0000_r2
uvrA___U_N0025_r3	MA-1		GSE6836		17214507		Escherichia coli K-12 MG1655 uvrA overexpression	Affymetrix E. coli Antisense Genome Array	WT_N0000_r1, WT_N0000_r2
yebF__U_N0075_r1	MA-1		GSE6836		17214507		Escherichia coli K-12 MG1655 yebF overexpression	Affymetrix E. coli Antisense Genome Array	WT_N0000_r1, WT_N0000_r2
yebF__U_N0075_r2	MA-1		GSE6836		17214507		Escherichia coli K-12 MG1655 yebF overexpression	Affymetrix E. coli Antisense Genome Array	WT_N0000_r1, WT_N0000_r2
yebF__U_N0075_r3	MA-1		GSE6836		17214507		Escherichia coli K-12 MG1655 yebF overexpression	Affymetrix E. coli Antisense Genome Array	WT_N0000_r1, WT_N0000_r2
luc___U_N0075_r1	MA-1		GSE6836		17214507		Escherichia coli K-12 MG1655 luc overexpression	Affymetrix E. coli Antisense Genome Array	WT_N0000_r1, WT_N0000_r2
luc___U_N0075_r2	MA-1		GSE6836		17214507		Escherichia coli K-12 MG1655 luc overexpression	Affymetrix E. coli Antisense Genome Array	WT_N0000_r1, WT_N0000_r2
luc___U_N0075_r3	MA-1		GSE6836		17214507		Escherichia coli K-12 MG1655 luc overexpression	Affymetrix E. coli Antisense Genome Array	WT_N0000_r1, WT_N0000_r2
zipA__U_N0075_r1	MA-1		GSE6836		17214507		Escherichia coli K-12 MG1655 zipA overexpression	Affymetrix E. coli Antisense Genome Array	WT_N0000_r1, WT_N0000_r2
zipA__U_N0075_r2	MA-1		GSE6836		17214507		Escherichia coli K-12 MG1655 zipA overexpression	Affymetrix E. coli Antisense Genome Array	WT_N0000_r1, WT_N0000_r2
zipA__U_N0075_r3	MA-1		GSE6836		17214507		Escherichia coli K-12 MG1655 zipA overexpression	Affymetrix E. coli Antisense Genome Array	WT_N0000_r1, WT_N0000_r2
luc___U_N0000_r1	MA-1		GSE6836		17214507		Escherichia coli K-12 MG1655 luc overexpression	Affymetrix E. coli Antisense Genome Array	WT_N0000_r1, WT_N0000_r2
luc___U_N0000_r2	MA-1		GSE6836		17214507		Escherichia coli K-12 MG1655 luc overexpression	Affymetrix E. coli Antisense Genome Array	WT_N0000_r1, WT_N0000_r2
luc___U_N0000_r3	MA-1		GSE6836		17214507		Escherichia coli K-12 MG1655 luc overexpression	Affymetrix E. coli Antisense Genome Array	WT_N0000_r1, WT_N0000_r2
b2618_U_N0075_r1	MA-1		GSE6836		17214507		Escherichia coli K-12 MG1655 yfjF overexpression	Affymetrix E. coli Antisense Genome Array	WT_N0000_r1, WT_N0000_r2
b2618_U_N0075_r2	MA-1		GSE6836		17214507		Escherichia coli K-12 MG1655 yfjF overexpression	Affymetrix E. coli Antisense Genome Array	WT_N0000_r1, WT_N0000_r2
b2618_U_N0075_r3	MA-1		GSE6836		17214507		Escherichia coli K-12 MG1655 yfjF overexpression	Affymetrix E. coli Antisense Genome Array	WT_N0000_r1, WT_N0000_r2
bcp___U_N0075_r1	MA-1		GSE6836		17214507		Escherichia coli K-12 MG1655 bcp overexpression	Affymetrix E. coli Antisense Genome Array	WT_N0000_r1, WT_N0000_r2
bcp___U_N0075_r2	MA-1		GSE6836		17214507		Escherichia coli K-12 MG1655 bcp overexpression	Affymetrix E. coli Antisense Genome Array	WT_N0000_r1, WT_N0000_r2
bcp___U_N0075_r3	MA-1		GSE6836		17214507		Escherichia coli K-12 MG1655 bcp overexpression	Affymetrix E. coli Antisense Genome Array	WT_N0000_r1, WT_N0000_r2
cpxR__U_N0075_r1	MA-1		GSE6836		17214507		Escherichia coli K-12 MG1655 cpxR overexpression	Affymetrix E. coli Antisense Genome Array	WT_N0000_r1, WT_N0000_r2
cpxR__U_N0075_r2	MA-1		GSE6836		17214507		Escherichia coli K-12 MG1655 cpxR overexpression	Affymetrix E. coli Antisense Genome Array	WT_N0000_r1, WT_N0000_r2
cpxR__U_N0075_r3	MA-1		GSE6836		17214507		Escherichia coli K-12 MG1655 cpxR overexpression	Affymetrix E. coli Antisense Genome Array	WT_N0000_r1, WT_N0000_r2
crcB__U_N0075_r1	MA-1		GSE6836		17214507		Escherichia coli K-12 MG1655 crcB overexpression	Affymetrix E. coli Antisense Genome Array	WT_N0000_r1, WT_N0000_r2
crcB__U_N0075_r2	MA-1		GSE6836		17214507		Escherichia coli K-12 MG1655 crcB overexpression	Affymetrix E. coli Antisense Genome Array	WT_N0000_r1, WT_N0000_r2
crcB__U_N0075_r3	MA-1		GSE6836		17214507		Escherichia coli K-12 MG1655 crcB overexpression	Affymetrix E. coli Antisense Genome Array	WT_N0000_r1, WT_N0000_r2
crp___U_N0075_r1	MA-1		GSE6836		17214507		Escherichia coli K-12 MG1655 crp overexpression	Affymetrix E. coli Antisense Genome Array	WT_N0000_r1, WT_N0000_r2
crp___U_N0075_r2	MA-1		GSE6836		17214507		Escherichia coli K-12 MG1655 crp overexpression	Affymetrix E. coli Antisense Genome Array	WT_N0000_r1, WT_N0000_r2
crp___U_N0075_r3	MA-1		GSE6836		17214507		Escherichia coli K-12 MG1655 crp overexpression	Affymetrix E. coli Antisense Genome Array	WT_N0000_r1, WT_N0000_r2
cspF__U_N0075_r1	MA-1		GSE6836		17214507		Escherichia coli K-12 MG1655 cspF overexpression	Affymetrix E. coli Antisense Genome Array	WT_N0000_r1, WT_N0000_r2
cspF__U_N0075_r2	MA-1		GSE6836		17214507		Escherichia coli K-12 MG1655 cspF overexpression	Affymetrix E. coli Antisense Genome Array	WT_N0000_r1, WT_N0000_r2
cspF__U_N0075_r3	MA-1		GSE6836		17214507		Escherichia coli K-12 MG1655 cspF overexpression	Affymetrix E. coli Antisense Genome Array	WT_N0000_r1, WT_N0000_r2
dam___U_N0075_r1	MA-1		GSE6836		17214507		Escherichia coli K-12 MG1655 dam overexpression	Affymetrix E. coli Antisense Genome Array	WT_N0000_r1, WT_N0000_r2
dam___U_N0075_r2	MA-1		GSE6836		17214507		Escherichia coli K-12 MG1655 dam overexpression	Affymetrix E. coli Antisense Genome Array	WT_N0000_r1, WT_N0000_r2
dam___U_N0075_r3	MA-1		GSE6836		17214507		Escherichia coli K-12 MG1655 dam overexpression	Affymetrix E. coli Antisense Genome Array	WT_N0000_r1, WT_N0000_r2
dnaA__U_N0075_r1	MA-1		GSE6836		17214507		Escherichia coli K-12 MG1655 dnaA overexpression	Affymetrix E. coli Antisense Genome Array	WT_N0000_r1, WT_N0000_r2
dnaA__U_N0075_r2	MA-1		GSE6836		17214507		Escherichia coli K-12 MG1655 dnaA overexpression	Affymetrix E. coli Antisense Genome Array	WT_N0000_r1, WT_N0000_r2
dnaA__U_N0075_r3	MA-1		GSE6836		17214507		Escherichia coli K-12 MG1655 dnaA overexpression	Affymetrix E. coli Antisense Genome Array	WT_N0000_r1, WT_N0000_r2
dnaN__U_N0075_r1	MA-1		GSE6836		17214507		Escherichia coli K-12 MG1655 dnaN overexpression	Affymetrix E. coli Antisense Genome Array	WT_N0000_r1, WT_N0000_r2
dnaN__U_N0075_r2	MA-1		GSE6836		17214507		Escherichia coli K-12 MG1655 dnaN overexpression	Affymetrix E. coli Antisense Genome Array	WT_N0000_r1, WT_N0000_r2
dnaN__U_N0075_r3	MA-1		GSE6836		17214507		Escherichia coli K-12 MG1655 dnaN overexpression	Affymetrix E. coli Antisense Genome Array	WT_N0000_r1, WT_N0000_r2
dnaT__U_N0075_r1	MA-1		GSE6836		17214507		Escherichia coli K-12 MG1655 dnaT overexpression	Affymetrix E. coli Antisense Genome Array	WT_N0000_r1, WT_N0000_r2
dnaT__U_N0075_r2	MA-1		GSE6836		17214507		Escherichia coli K-12 MG1655 dnaT overexpression	Affymetrix E. coli Antisense Genome Array	WT_N0000_r1, WT_N0000_r2
dnaT__U_N0075_r3	MA-1		GSE6836		17214507		Escherichia coli K-12 MG1655 dnaT overexpression	Affymetrix E. coli Antisense Genome Array	WT_N0000_r1, WT_N0000_r2
emrR__U_N0075_r1	MA-1		GSE6836		17214507		Escherichia coli K-12 MG1655 emrR overexpression	Affymetrix E. coli Antisense Genome Array	WT_N0000_r1, WT_N0000_r2
emrR__U_N0075_r3	MA-1		GSE6836		17214507		Escherichia coli K-12 MG1655 emrR overexpression	Affymetrix E. coli Antisense Genome Array	WT_N0000_r1, WT_N0000_r2
era___U_N0075_r1	MA-1		GSE6836		17214507		Escherichia coli K-12 MG1655 era overexpression	Affymetrix E. coli Antisense Genome Array	WT_N0000_r1, WT_N0000_r2
era___U_N0075_r2	MA-1		GSE6836		17214507		Escherichia coli K-12 MG1655 era overexpression	Affymetrix E. coli Antisense Genome Array	WT_N0000_r1, WT_N0000_r2
era___U_N0075_r3	MA-1		GSE6836		17214507		Escherichia coli K-12 MG1655 era overexpression	Affymetrix E. coli Antisense Genome Array	WT_N0000_r1, WT_N0000_r2
fis___U_N0075_r1	MA-1		GSE6836		17214507		Escherichia coli K-12 MG1655 fis overexpression	Affymetrix E. coli Antisense Genome Array	WT_N0000_r1, WT_N0000_r2
fis___U_N0075_r2	MA-1		GSE6836		17214507		Escherichia coli K-12 MG1655 fis overexpression	Affymetrix E. coli Antisense Genome Array	WT_N0000_r1, WT_N0000_r2
fis___U_N0075_r3	MA-1		GSE6836		17214507		Escherichia coli K-12 MG1655 fis overexpression	Affymetrix E. coli Antisense Genome Array	WT_N0000_r1, WT_N0000_r2
fklB__U_N0075_r1	MA-1		GSE6836		17214507		Escherichia coli K-12 MG1655 fklB overexpression	Affymetrix E. coli Antisense Genome Array	WT_N0000_r1, WT_N0000_r2
fklB__U_N0075_r2	MA-1		GSE6836		17214507		Escherichia coli K-12 MG1655 fklB overexpression	Affymetrix E. coli Antisense Genome Array	WT_N0000_r1, WT_N0000_r2
fklB__U_N0075_r3	MA-1		GSE6836		17214507		Escherichia coli K-12 MG1655 fklB overexpression	Affymetrix E. coli Antisense Genome Array	WT_N0000_r1, WT_N0000_r2
folA__U_N0075_r1	MA-1		GSE6836		17214507		Escherichia coli K-12 MG1655 folA overexpression	Affymetrix E. coli Antisense Genome Array	WT_N0000_r1, WT_N0000_r2
folA__U_N0075_r2	MA-1		GSE6836		17214507		Escherichia coli K-12 MG1655 folA overexpression	Affymetrix E. coli Antisense Genome Array	WT_N0000_r1, WT_N0000_r2
folA__U_N0075_r3	MA-1		GSE6836		17214507		Escherichia coli K-12 MG1655 folA overexpression	Affymetrix E. coli Antisense Genome Array	WT_N0000_r1, WT_N0000_r2
galF__U_N0075_r1	MA-1		GSE6836		17214507		Escherichia coli K-12 MG1655 galF overexpression	Affymetrix E. coli Antisense Genome Array	WT_N0000_r1, WT_N0000_r2
galF__U_N0075_r2	MA-1		GSE6836		17214507		Escherichia coli K-12 MG1655 galF overexpression	Affymetrix E. coli Antisense Genome Array	WT_N0000_r1, WT_N0000_r2
galF__U_N0075_r3	MA-1		GSE6836		17214507		Escherichia coli K-12 MG1655 galF overexpression	Affymetrix E. coli Antisense Genome Array	WT_N0000_r1, WT_N0000_r2
gcvR__U_N0075_r1	MA-1		GSE6836		17214507		Escherichia coli K-12 MG1655 gcvR overexpression	Affymetrix E. coli Antisense Genome Array	WT_N0000_r1, WT_N0000_r2
gcvR__U_N0075_r2	MA-1		GSE6836		17214507		Escherichia coli K-12 MG1655 gcvR overexpression	Affymetrix E. coli Antisense Genome Array	WT_N0000_r1, WT_N0000_r2
gcvR__U_N0075_r3	MA-1		GSE6836		17214507		Escherichia coli K-12 MG1655 gcvR overexpression	Affymetrix E. coli Antisense Genome Array	WT_N0000_r1, WT_N0000_r2
gyrA__U_N0075_r1	MA-1		GSE6836		17214507		Escherichia coli K-12 MG1655 gyrA overexpression	Affymetrix E. coli Antisense Genome Array	WT_N0000_r1, WT_N0000_r2
gyrA__U_N0075_r2	MA-1		GSE6836		17214507		Escherichia coli K-12 MG1655 gyrA overexpression	Affymetrix E. coli Antisense Genome Array	WT_N0000_r1, WT_N0000_r2
gyrA__U_N0075_r3	MA-1		GSE6836		17214507		Escherichia coli K-12 MG1655 gyrA overexpression	Affymetrix E. coli Antisense Genome Array	WT_N0000_r1, WT_N0000_r2
gyrI__U_N0075_r1	MA-1		GSE6836		17214507		Escherichia coli K-12 MG1655 sbmC overexpression	Affymetrix E. coli Antisense Genome Array	WT_N0000_r1, WT_N0000_r2
gyrI__U_N0075_r2	MA-1		GSE6836		17214507		Escherichia coli K-12 MG1655 sbmC overexpression	Affymetrix E. coli Antisense Genome Array	WT_N0000_r1, WT_N0000_r2
gyrI__U_N0075_r3	MA-1		GSE6836		17214507		Escherichia coli K-12 MG1655 sbmC overexpression	Affymetrix E. coli Antisense Genome Array	WT_N0000_r1, WT_N0000_r2
hlpA__U_N0075_r1	MA-1		GSE6836		17214507		Escherichia coli K-12 MG1655 skp overexpression	Affymetrix E. coli Antisense Genome Array	WT_N0000_r1, WT_N0000_r2
hlpA__U_N0075_r2	MA-1		GSE6836		17214507		Escherichia coli K-12 MG1655 skp overexpression	Affymetrix E. coli Antisense Genome Array	WT_N0000_r1, WT_N0000_r2
hlpA__U_N0075_r3	MA-1		GSE6836		17214507		Escherichia coli K-12 MG1655 skp overexpression	Affymetrix E. coli Antisense Genome Array	WT_N0000_r1, WT_N0000_r2
holD__U_N0075_r1	MA-1		GSE6836		17214507		Escherichia coli K-12 MG1655 holD overexpression	Affymetrix E. coli Antisense Genome Array	WT_N0000_r1, WT_N0000_r2
holD__U_N0075_r2	MA-1		GSE6836		17214507		Escherichia coli K-12 MG1655 holD overexpression	Affymetrix E. coli Antisense Genome Array	WT_N0000_r1, WT_N0000_r2
holD__U_N0075_r3	MA-1		GSE6836		17214507		Escherichia coli K-12 MG1655 holD overexpression	Affymetrix E. coli Antisense Genome Array	WT_N0000_r1, WT_N0000_r2
hscA__U_N0075_r1	MA-1		GSE6836		17214507		Escherichia coli K-12 MG1655 hscA overexpression	Affymetrix E. coli Antisense Genome Array	WT_N0000_r1, WT_N0000_r2
hscA__U_N0075_r2	MA-1		GSE6836		17214507		Escherichia coli K-12 MG1655 hscA overexpression	Affymetrix E. coli Antisense Genome Array	WT_N0000_r1, WT_N0000_r2
hscA__U_N0075_r3	MA-1		GSE6836		17214507		Escherichia coli K-12 MG1655 hscA overexpression	Affymetrix E. coli Antisense Genome Array	WT_N0000_r1, WT_N0000_r2
IHF___U_N0075_r1	MA-1		GSE6836		17214507		Escherichia coli K-12 MG1655 ihfA,ihfB overexpression	Affymetrix E. coli Antisense Genome Array	WT_N0000_r1, WT_N0000_r2
IHF___U_N0075_r3	MA-1		GSE6836		17214507		Escherichia coli K-12 MG1655 ihfA,ihfB overexpression	Affymetrix E. coli Antisense Genome Array	WT_N0000_r1, WT_N0000_r2
ldrA__U_N0075_r1	MA-1		GSE6836		17214507		Escherichia coli K-12 MG1655 ldrA overexpression	Affymetrix E. coli Antisense Genome Array	WT_N0000_r1, WT_N0000_r2
ldrA__U_N0075_r2	MA-1		GSE6836		17214507		Escherichia coli K-12 MG1655 ldrA overexpression	Affymetrix E. coli Antisense Genome Array	WT_N0000_r1, WT_N0000_r2
ldrA__U_N0075_r3	MA-1		GSE6836		17214507		Escherichia coli K-12 MG1655 ldrA overexpression	Affymetrix E. coli Antisense Genome Array	WT_N0000_r1, WT_N0000_r2
mcrB__U_N0075_r1	MA-1		GSE6836		17214507		Escherichia coli K-12 MG1655 mcrB overexpression	Affymetrix E. coli Antisense Genome Array	WT_N0000_r1, WT_N0000_r2
mcrB__U_N0075_r2	MA-1		GSE6836		17214507		Escherichia coli K-12 MG1655 mcrB overexpression	Affymetrix E. coli Antisense Genome Array	WT_N0000_r1, WT_N0000_r2
mcrB__U_N0075_r3	MA-1		GSE6836		17214507		Escherichia coli K-12 MG1655 mcrB overexpression	Affymetrix E. coli Antisense Genome Array	WT_N0000_r1, WT_N0000_r2
mcrC__U_N0075_r1	MA-1		GSE6836		17214507		Escherichia coli K-12 MG1655 mcrC overexpression	Affymetrix E. coli Antisense Genome Array	WT_N0000_r1, WT_N0000_r2
mcrC__U_N0075_r2	MA-1		GSE6836		17214507		Escherichia coli K-12 MG1655 mcrC overexpression	Affymetrix E. coli Antisense Genome Array	WT_N0000_r1, WT_N0000_r2
mcrC__U_N0075_r3	MA-1		GSE6836		17214507		Escherichia coli K-12 MG1655 mcrC overexpression	Affymetrix E. coli Antisense Genome Array	WT_N0000_r1, WT_N0000_r2
menB__U_N0075_r1	MA-1		GSE6836		17214507		Escherichia coli K-12 MG1655 menB overexpression	Affymetrix E. coli Antisense Genome Array	WT_N0000_r1, WT_N0000_r2
menB__U_N0075_r2	MA-1		GSE6836		17214507		Escherichia coli K-12 MG1655 menB overexpression	Affymetrix E. coli Antisense Genome Array	WT_N0000_r1, WT_N0000_r2
menB__U_N0075_r3	MA-1		GSE6836		17214507		Escherichia coli K-12 MG1655 menB overexpression	Affymetrix E. coli Antisense Genome Array	WT_N0000_r1, WT_N0000_r2
menC__U_N0075_r1	MA-1		GSE6836		17214507		Escherichia coli K-12 MG1655 menC overexpression	Affymetrix E. coli Antisense Genome Array	WT_N0000_r1, WT_N0000_r2
menC__U_N0075_r2	MA-1		GSE6836		17214507		Escherichia coli K-12 MG1655 menC overexpression	Affymetrix E. coli Antisense Genome Array	WT_N0000_r1, WT_N0000_r2
menC__U_N0075_r3	MA-1		GSE6836		17214507		Escherichia coli K-12 MG1655 menC overexpression	Affymetrix E. coli Antisense Genome Array	WT_N0000_r1, WT_N0000_r2
minD__U_N0075_r1	MA-1		GSE6836		17214507		Escherichia coli K-12 MG1655 minD overexpression	Affymetrix E. coli Antisense Genome Array	WT_N0000_r1, WT_N0000_r2
minD__U_N0075_r2	MA-1		GSE6836		17214507		Escherichia coli K-12 MG1655 minD overexpression	Affymetrix E. coli Antisense Genome Array	WT_N0000_r1, WT_N0000_r2
minD__U_N0075_r3	MA-1		GSE6836		17214507		Escherichia coli K-12 MG1655 minD overexpression	Affymetrix E. coli Antisense Genome Array	WT_N0000_r1, WT_N0000_r2
minE__U_N0075_r1	MA-1		GSE6836		17214507		Escherichia coli K-12 MG1655 minE overexpression	Affymetrix E. coli Antisense Genome Array	WT_N0000_r1, WT_N0000_r2
minE__U_N0075_r2	MA-1		GSE6836		17214507		Escherichia coli K-12 MG1655 minE overexpression	Affymetrix E. coli Antisense Genome Array	WT_N0000_r1, WT_N0000_r2
minE__U_N0075_r3	MA-1		GSE6836		17214507		Escherichia coli K-12 MG1655 minE overexpression	Affymetrix E. coli Antisense Genome Array	WT_N0000_r1, WT_N0000_r2
murI__U_N0075_r1	MA-1		GSE6836		17214507		Escherichia coli K-12 MG1655 murI overexpression	Affymetrix E. coli Antisense Genome Array	WT_N0000_r1, WT_N0000_r2
murI__U_N0075_r2	MA-1		GSE6836		17214507		Escherichia coli K-12 MG1655 murI overexpression	Affymetrix E. coli Antisense Genome Array	WT_N0000_r1, WT_N0000_r2
murI__U_N0075_r3	MA-1		GSE6836		17214507		Escherichia coli K-12 MG1655 murI overexpression	Affymetrix E. coli Antisense Genome Array	WT_N0000_r1, WT_N0000_r2
yoeB__U_N0075_r1	MA-1		GSE6836		17214507		Escherichia coli K-12 MG1655 yoeB overexpression	Affymetrix E. coli Antisense Genome Array	WT_N0000_r1, WT_N0000_r2
yoeB__U_N0075_r2	MA-1		GSE6836		17214507		Escherichia coli K-12 MG1655 yoeB overexpression	Affymetrix E. coli Antisense Genome Array	WT_N0000_r1, WT_N0000_r2
yoeB__U_N0075_r3	MA-1		GSE6836		17214507		Escherichia coli K-12 MG1655 yoeB overexpression	Affymetrix E. coli Antisense Genome Array	WT_N0000_r1, WT_N0000_r2
nrdA__U_N0075_r1	MA-1		GSE6836		17214507		Escherichia coli K-12 MG1655 nrdA overexpression	Affymetrix E. coli Antisense Genome Array	WT_N0000_r1, WT_N0000_r2
nrdA__U_N0075_r2	MA-1		GSE6836		17214507		Escherichia coli K-12 MG1655 nrdA overexpression	Affymetrix E. coli Antisense Genome Array	WT_N0000_r1, WT_N0000_r2
nrdA__U_N0075_r3	MA-1		GSE6836		17214507		Escherichia coli K-12 MG1655 nrdA overexpression	Affymetrix E. coli Antisense Genome Array	WT_N0000_r1, WT_N0000_r2
nrdB__U_N0075_r1	MA-1		GSE6836		17214507		Escherichia coli K-12 MG1655 nrdB overexpression	Affymetrix E. coli Antisense Genome Array	WT_N0000_r1, WT_N0000_r2
nrdB__U_N0075_r3	MA-1		GSE6836		17214507		Escherichia coli K-12 MG1655 nrdB overexpression	Affymetrix E. coli Antisense Genome Array	WT_N0000_r1, WT_N0000_r2
nupC__U_N0075_r1	MA-1		GSE6836		17214507		Escherichia coli K-12 MG1655 nupC overexpression	Affymetrix E. coli Antisense Genome Array	WT_N0000_r1, WT_N0000_r2
nupC__U_N0075_r2	MA-1		GSE6836		17214507		Escherichia coli K-12 MG1655 nupC overexpression	Affymetrix E. coli Antisense Genome Array	WT_N0000_r1, WT_N0000_r2
nupC__U_N0075_r3	MA-1		GSE6836		17214507		Escherichia coli K-12 MG1655 nupC overexpression	Affymetrix E. coli Antisense Genome Array	WT_N0000_r1, WT_N0000_r2
pyrC__U_N0075_r1	MA-1		GSE6836		17214507		Escherichia coli K-12 MG1655 pyrC overexpression	Affymetrix E. coli Antisense Genome Array	WT_N0000_r1, WT_N0000_r2
pyrC__U_N0075_r2	MA-1		GSE6836		17214507		Escherichia coli K-12 MG1655 pyrC overexpression	Affymetrix E. coli Antisense Genome Array	WT_N0000_r1, WT_N0000_r2
pyrC__U_N0075_r3	MA-1		GSE6836		17214507		Escherichia coli K-12 MG1655 pyrC overexpression	Affymetrix E. coli Antisense Genome Array	WT_N0000_r1, WT_N0000_r2
rimI__U_N0075_r1	MA-1		GSE6836		17214507		Escherichia coli K-12 MG1655 rimI overexpression	Affymetrix E. coli Antisense Genome Array	WT_N0000_r1, WT_N0000_r2
rimI__U_N0075_r2	MA-1		GSE6836		17214507		Escherichia coli K-12 MG1655 rimI overexpression	Affymetrix E. coli Antisense Genome Array	WT_N0000_r1, WT_N0000_r2
rimI__U_N0075_r3	MA-1		GSE6836		17214507		Escherichia coli K-12 MG1655 rimI overexpression	Affymetrix E. coli Antisense Genome Array	WT_N0000_r1, WT_N0000_r2
rstB__U_N0075_r1	MA-1		GSE6836		17214507		Escherichia coli K-12 MG1655 rstB overexpression	Affymetrix E. coli Antisense Genome Array	WT_N0000_r1, WT_N0000_r2
rstB__U_N0075_r2	MA-1		GSE6836		17214507		Escherichia coli K-12 MG1655 rstB overexpression	Affymetrix E. coli Antisense Genome Array	WT_N0000_r1, WT_N0000_r2
rstB__U_N0075_r3	MA-1		GSE6836		17214507		Escherichia coli K-12 MG1655 rstB overexpression	Affymetrix E. coli Antisense Genome Array	WT_N0000_r1, WT_N0000_r2
ruvC__U_N0075_r1	MA-1		GSE6836		17214507		Escherichia coli K-12 MG1655 ruvC overexpression	Affymetrix E. coli Antisense Genome Array	WT_N0000_r1, WT_N0000_r2
ruvC__U_N0075_r2	MA-1		GSE6836		17214507		Escherichia coli K-12 MG1655 ruvC overexpression	Affymetrix E. coli Antisense Genome Array	WT_N0000_r1, WT_N0000_r2
ruvC__U_N0075_r3	MA-1		GSE6836		17214507		Escherichia coli K-12 MG1655 ruvC overexpression	Affymetrix E. coli Antisense Genome Array	WT_N0000_r1, WT_N0000_r2
sbcB__U_N0075_r1	MA-1		GSE6836		17214507		Escherichia coli K-12 MG1655 sbcB overexpression	Affymetrix E. coli Antisense Genome Array	WT_N0000_r1, WT_N0000_r2
sbcB__U_N0075_r2	MA-1		GSE6836		17214507		Escherichia coli K-12 MG1655 sbcB overexpression	Affymetrix E. coli Antisense Genome Array	WT_N0000_r1, WT_N0000_r2
sbcB__U_N0075_r3	MA-1		GSE6836		17214507		Escherichia coli K-12 MG1655 sbcB overexpression	Affymetrix E. coli Antisense Genome Array	WT_N0000_r1, WT_N0000_r2
uspA__U_N0075_r1	MA-1		GSE6836		17214507		Escherichia coli K-12 MG1655 uspA overexpression	Affymetrix E. coli Antisense Genome Array	WT_N0000_r1, WT_N0000_r2
uspA__U_N0075_r2	MA-1		GSE6836		17214507		Escherichia coli K-12 MG1655 uspA overexpression	Affymetrix E. coli Antisense Genome Array	WT_N0000_r1, WT_N0000_r2
uspA__U_N0075_r3	MA-1		GSE6836		17214507		Escherichia coli K-12 MG1655 uspA overexpression	Affymetrix E. coli Antisense Genome Array	WT_N0000_r1, WT_N0000_r2
WT_N0000_r1	MA-1		GSE6836		17214507		Escherichia coli K-12 MG1655	Affymetrix E. coli Antisense Genome Array	WT_N0000_r1, WT_N0000_r2
WT_N0000_r2	MA-1		GSE6836		17214507		Escherichia coli K-12 MG1655	Affymetrix E. coli Antisense Genome Array	WT_N0000_r1, WT_N0000_r2
WT_N0025_r1	MA-1		GSE6836		17214507		Escherichia coli K-12 MG1655	Affymetrix E. coli Antisense Genome Array	WT_N0000_r1, WT_N0000_r2
WT_N0025_r2	MA-1		GSE6836		17214507		Escherichia coli K-12 MG1655	Affymetrix E. coli Antisense Genome Array	WT_N0000_r1, WT_N0000_r2
WT_N0050_r1	MA-1		GSE6836		17214507		Escherichia coli K-12 MG1655	Affymetrix E. coli Antisense Genome Array	WT_N0000_r1, WT_N0000_r2
WT_N0050_r2	MA-1		GSE6836		17214507		Escherichia coli K-12 MG1655	Affymetrix E. coli Antisense Genome Array	WT_N0000_r1, WT_N0000_r2
WT_N0075_r1	MA-1		GSE6836		17214507		Escherichia coli K-12 MG1655	Affymetrix E. coli Antisense Genome Array	WT_N0000_r1, WT_N0000_r2
WT_N0075_r2	MA-1		GSE6836		17214507		Escherichia coli K-12 MG1655	Affymetrix E. coli Antisense Genome Array	WT_N0000_r1, WT_N0000_r2
recA_D_N0000_r1	MA-1		GSE6836		17214507		Escherichia coli K-12 MG1655 ΔrecA	Affymetrix E. coli Antisense Genome Array	WT_N0000_r1, WT_N0000_r2
recA_D_N0000_r2	MA-1		GSE6836		17214507		Escherichia coli K-12 MG1655 ΔrecA	Affymetrix E. coli Antisense Genome Array	WT_N0000_r1, WT_N0000_r2
recA_D_N0050_r1	MA-1		GSE6836		17214507		Escherichia coli K-12 MG1655 ΔrecA	Affymetrix E. coli Antisense Genome Array	WT_N0000_r1, WT_N0000_r2
recA_D_N0050_r2	MA-1		GSE6836		17214507		Escherichia coli K-12 MG1655 ΔrecA	Affymetrix E. coli Antisense Genome Array	WT_N0000_r1, WT_N0000_r2
recA_D_N1000_r1	MA-1		GSE6836		17214507		Escherichia coli K-12 MG1655 ΔrecA	Affymetrix E. coli Antisense Genome Array	WT_N0000_r1, WT_N0000_r2
recA_D_N1000_r2	MA-1		GSE6836		17214507		Escherichia coli K-12 MG1655 ΔrecA	Affymetrix E. coli Antisense Genome Array	WT_N0000_r1, WT_N0000_r2
WT_D_N1000_r1	MA-1		GSE6836		17214507		Escherichia coli K-12 MG1655	Affymetrix E. coli Antisense Genome Array	WT_N0000_r1, WT_N0000_r2
WT_D_N1000_r2	MA-1		GSE6836		17214507		Escherichia coli K-12 MG1655	Affymetrix E. coli Antisense Genome Array	WT_N0000_r1, WT_N0000_r2
luc2_U_N0025_r1	MA-1		GSE6836		17214507		Escherichia coli K-12 MG1655	Affymetrix E. coli Antisense Genome Array	WT_N0000_r1, WT_N0000_r2
luc2_U_N0025_r2	MA-1		GSE6836		17214507		Escherichia coli K-12 MG1655	Affymetrix E. coli Antisense Genome Array	WT_N0000_r1, WT_N0000_r2
luc2_U_N0000_r1	MA-1		GSE6836		17214507		Escherichia coli K-12 MG1655	Affymetrix E. coli Antisense Genome Array	WT_N0000_r1, WT_N0000_r2
luc2_U_N0000_r2	MA-1		GSE6836		17214507		Escherichia coli K-12 MG1655	Affymetrix E. coli Antisense Genome Array	WT_N0000_r1, WT_N0000_r2
T0_N0025_r1	MA-1		GSE6836		17214507		Escherichia coli K12	Affymetrix E. coli Antisense Genome Array	WT_N0000_r1, WT_N0000_r2
T0_N0025_r2	MA-1		GSE6836		17214507		Escherichia coli K12	Affymetrix E. coli Antisense Genome Array	WT_N0000_r1, WT_N0000_r2
T0_N0025_r3	MA-1		GSE6836		17214507		Escherichia coli K12	Affymetrix E. coli Antisense Genome Array	WT_N0000_r1, WT_N0000_r2
T12_N0025_r1	MA-1		GSE6836		17214507		Escherichia coli K12	Affymetrix E. coli Antisense Genome Array	WT_N0000_r1, WT_N0000_r2
T12_N0025_r2	MA-1		GSE6836		17214507		Escherichia coli K12	Affymetrix E. coli Antisense Genome Array	WT_N0000_r1, WT_N0000_r2
T12_N0025_r3	MA-1		GSE6836		17214507		Escherichia coli K12	Affymetrix E. coli Antisense Genome Array	WT_N0000_r1, WT_N0000_r2
T24_N0025_r1	MA-1		GSE6836		17214507		Escherichia coli K12	Affymetrix E. coli Antisense Genome Array	WT_N0000_r1, WT_N0000_r2
T24_N0025_r2	MA-1		GSE6836		17214507		Escherichia coli K12	Affymetrix E. coli Antisense Genome Array	WT_N0000_r1, WT_N0000_r2
T24_N0025_r3	MA-1		GSE6836		17214507		Escherichia coli K12	Affymetrix E. coli Antisense Genome Array	WT_N0000_r1, WT_N0000_r2
T24_N0000_r1	MA-1		GSE6836		17214507		Escherichia coli K12	Affymetrix E. coli Antisense Genome Array	WT_N0000_r1, WT_N0000_r2
T24_N0000_r2	MA-1		GSE6836		17214507		Escherichia coli K12	Affymetrix E. coli Antisense Genome Array	WT_N0000_r1, WT_N0000_r2
T24_N0000_r3	MA-1		GSE6836		17214507		Escherichia coli K12	Affymetrix E. coli Antisense Genome Array	WT_N0000_r1, WT_N0000_r2
T36_N0025_r1	MA-1		GSE6836		17214507		Escherichia coli K12	Affymetrix E. coli Antisense Genome Array	WT_N0000_r1, WT_N0000_r2
T36_N0025_r2	MA-1		GSE6836		17214507		Escherichia coli K12	Affymetrix E. coli Antisense Genome Array	WT_N0000_r1, WT_N0000_r2
T36_N0025_r3	MA-1		GSE6836		17214507		Escherichia coli K12	Affymetrix E. coli Antisense Genome Array	WT_N0000_r1, WT_N0000_r2
T48_N0025_r1	MA-1		GSE6836		17214507		Escherichia coli K12	Affymetrix E. coli Antisense Genome Array	WT_N0000_r1, WT_N0000_r2
T48_N0025_r2	MA-1		GSE6836		17214507		Escherichia coli K12	Affymetrix E. coli Antisense Genome Array	WT_N0000_r1, WT_N0000_r2
T48_N0025_r3	MA-1		GSE6836		17214507		Escherichia coli K12	Affymetrix E. coli Antisense Genome Array	WT_N0000_r1, WT_N0000_r2
T60_N0025_r1	MA-1		GSE6836		17214507		Escherichia coli K12	Affymetrix E. coli Antisense Genome Array	WT_N0000_r1, WT_N0000_r2
T60_N0025_r2	MA-1		GSE6836		17214507		Escherichia coli K12	Affymetrix E. coli Antisense Genome Array	WT_N0000_r1, WT_N0000_r2
T60_N0025_r3	MA-1		GSE6836		17214507		Escherichia coli K12	Affymetrix E. coli Antisense Genome Array	WT_N0000_r1, WT_N0000_r2
T60_N0000_r1	MA-1		GSE6836		17214507		Escherichia coli K12	Affymetrix E. coli Antisense Genome Array	WT_N0000_r1, WT_N0000_r2
T60_N0000_r2	MA-1		GSE6836		17214507		Escherichia coli K12	Affymetrix E. coli Antisense Genome Array	WT_N0000_r1, WT_N0000_r2
T60_N0000_r3	MA-1		GSE6836		17214507		Escherichia coli K12	Affymetrix E. coli Antisense Genome Array	WT_N0000_r1, WT_N0000_r2
ccdB_K12_0_r1	MA-1		GSE6836		17214507		Escherichia coli K12 ccdB overexpression	Affymetrix E. coli Antisense Genome Array	WT_N0000_r1, WT_N0000_r2
ccdB_K12_30_r1	MA-1		GSE6836		17214507		Escherichia coli K12 ccdB overexpression	Affymetrix E. coli Antisense Genome Array	WT_N0000_r1, WT_N0000_r2
ccdB_K12_60_r1	MA-1		GSE6836		17214507		Escherichia coli K12 ccdB overexpression	Affymetrix E. coli Antisense Genome Array	WT_N0000_r1, WT_N0000_r2
ccdB_K12_90_r1	MA-1		GSE6836		17214507		Escherichia coli K12 ccdB overexpression	Affymetrix E. coli Antisense Genome Array	WT_N0000_r1, WT_N0000_r2
ccdB_K12_120_r1	MA-1		GSE6836		17214507		Escherichia coli K12 ccdB overexpression	Affymetrix E. coli Antisense Genome Array	WT_N0000_r1, WT_N0000_r2
lacZ_K12_0_r1	MA-1		GSE6836		17214507		Escherichia coli K12 lacZ overexpression	Affymetrix E. coli Antisense Genome Array	WT_N0000_r1, WT_N0000_r2
lacZ_K12_30_r1	MA-1		GSE6836		17214507		Escherichia coli K12 lacZ overexpression	Affymetrix E. coli Antisense Genome Array	WT_N0000_r1, WT_N0000_r2
lacZ_K12_60_r1	MA-1		GSE6836		17214507		Escherichia coli K12 lacZ overexpression	Affymetrix E. coli Antisense Genome Array	WT_N0000_r1, WT_N0000_r2
lacZ_K12_90_r1	MA-1		GSE6836		17214507		Escherichia coli K12 lacZ overexpression	Affymetrix E. coli Antisense Genome Array	WT_N0000_r1, WT_N0000_r2
lacZ_K12_120_r1	MA-1		GSE6836		17214507		Escherichia coli K12 lacZ overexpression	Affymetrix E. coli Antisense Genome Array	WT_N0000_r1, WT_N0000_r2
lacZ_MG1063_0_r1	MA-1		GSE6836		17214507		Escherichia coli MG1063 lacZ overexpression	Affymetrix E. coli Antisense Genome Array	WT_N0000_r1, WT_N0000_r2
lacZ_MG1063_0_r2	MA-1		GSE6836		17214507		Escherichia coli MG1063 lacZ overexpression	Affymetrix E. coli Antisense Genome Array	WT_N0000_r1, WT_N0000_r2
lacZ_MG1063_30_r1	MA-1		GSE6836		17214507		Escherichia coli MG1063 lacZ overexpression	Affymetrix E. coli Antisense Genome Array	WT_N0000_r1, WT_N0000_r2
lacZ_MG1063_30_r2	MA-1		GSE6836		17214507		Escherichia coli MG1063 lacZ overexpression	Affymetrix E. coli Antisense Genome Array	WT_N0000_r1, WT_N0000_r2
lacZ_MG1063_60_r1	MA-1		GSE6836		17214507		Escherichia coli MG1063 lacZ overexpression	Affymetrix E. coli Antisense Genome Array	WT_N0000_r1, WT_N0000_r2
lacZ_MG1063_60_r2	MA-1		GSE6836		17214507		Escherichia coli MG1063 lacZ overexpression	Affymetrix E. coli Antisense Genome Array	WT_N0000_r1, WT_N0000_r2
lacZ_MG1063_90_r1	MA-1		GSE6836		17214507		Escherichia coli MG1063 lacZ overexpression	Affymetrix E. coli Antisense Genome Array	WT_N0000_r1, WT_N0000_r2
lacZ_MG1063_90_r2	MA-1		GSE6836		17214507		Escherichia coli MG1063 lacZ overexpression	Affymetrix E. coli Antisense Genome Array	WT_N0000_r1, WT_N0000_r2
ccdB_MG1063_0_r1	MA-1		GSE6836		17214507		Escherichia coli MG1063 ccdB overexpression	Affymetrix E. coli Antisense Genome Array	WT_N0000_r1, WT_N0000_r2
ccdB_MG1063_0_r2	MA-1		GSE6836		17214507		Escherichia coli MG1063 ccdB overexpression	Affymetrix E. coli Antisense Genome Array	WT_N0000_r1, WT_N0000_r2
ccdB_MG1063_30_r1	MA-1		GSE6836		17214507		Escherichia coli MG1063 ccdB overexpression	Affymetrix E. coli Antisense Genome Array	WT_N0000_r1, WT_N0000_r2
ccdB_MG1063_30_r2	MA-1		GSE6836		17214507		Escherichia coli MG1063 ccdB overexpression	Affymetrix E. coli Antisense Genome Array	WT_N0000_r1, WT_N0000_r2
ccdB_MG1063_60_r1	MA-1		GSE6836		17214507		Escherichia coli MG1063 ccdB overexpression	Affymetrix E. coli Antisense Genome Array	WT_N0000_r1, WT_N0000_r2
ccdB_MG1063_60_r2	MA-1		GSE6836		17214507		Escherichia coli MG1063 ccdB overexpression	Affymetrix E. coli Antisense Genome Array	WT_N0000_r1, WT_N0000_r2
ccdB_MG1063_90_r1	MA-1		GSE6836		17214507		Escherichia coli MG1063 ccdB overexpression	Affymetrix E. coli Antisense Genome Array	WT_N0000_r1, WT_N0000_r2
ccdB_MG1063_90_r2	MA-1		GSE6836		17214507		Escherichia coli MG1063 ccdB overexpression	Affymetrix E. coli Antisense Genome Array	WT_N0000_r1, WT_N0000_r2
lacZ_W1863_0_r1	MA-1		GSE6836		17214507		Escherichia coli W1863 lacZ overexpression	Affymetrix E. coli Antisense Genome Array	WT_N0000_r1, WT_N0000_r2
lacZ_W1863_30_r1	MA-1		GSE6836		17214507		Escherichia coli W1863 lacZ overexpression	Affymetrix E. coli Antisense Genome Array	WT_N0000_r1, WT_N0000_r2
lacZ_W1863_60_r1	MA-1		GSE6836		17214507		Escherichia coli W1863 lacZ overexpression	Affymetrix E. coli Antisense Genome Array	WT_N0000_r1, WT_N0000_r2
lacZ_W1863_90_r1	MA-1		GSE6836		17214507		Escherichia coli W1863 lacZ overexpression	Affymetrix E. coli Antisense Genome Array	WT_N0000_r1, WT_N0000_r2
ccdB_W1863_0_r1	MA-1		GSE6836		17214507		Escherichia coli W1863 ccdB overexpression	Affymetrix E. coli Antisense Genome Array	WT_N0000_r1, WT_N0000_r2
ccdB_W1863_30_r1	MA-1		GSE6836		17214507		Escherichia coli W1863 ccdB overexpression	Affymetrix E. coli Antisense Genome Array	WT_N0000_r1, WT_N0000_r2
ccdB_W1863_60_r1	MA-1		GSE6836		17214507		Escherichia coli W1863 ccdB overexpression	Affymetrix E. coli Antisense Genome Array	WT_N0000_r1, WT_N0000_r2
ccdB_W1863_90_r1	MA-1		GSE6836		17214507		Escherichia coli W1863 ccdB overexpression	Affymetrix E. coli Antisense Genome Array	WT_N0000_r1, WT_N0000_r2
lacZ_MG1063_120_r1	MA-1		GSE6836		17214507		Escherichia coli MG1063 lacZ overexpression	Affymetrix E. coli Antisense Genome Array	WT_N0000_r1, WT_N0000_r2
ccdB_MG1063_120_r1	MA-1		GSE6836		17214507		Escherichia coli MG1063 ccdB overexpression	Affymetrix E. coli Antisense Genome Array	WT_N0000_r1, WT_N0000_r2
ik_L2_T2.5_r1	MA-1		GSE6836		17214507		Escherichia coli EMG2	Affymetrix E. coli Antisense Genome Array	WT_N0000_r1, WT_N0000_r2
ik_L2_T3_r1	MA-1		GSE6836		17214507		Escherichia coli EMG2	Affymetrix E. coli Antisense Genome Array	WT_N0000_r1, WT_N0000_r2
ik_L2_T3.5_r1	MA-1		GSE6836		17214507		Escherichia coli EMG2	Affymetrix E. coli Antisense Genome Array	WT_N0000_r1, WT_N0000_r2
ik_L2_T4_r1	MA-1		GSE6836		17214507		Escherichia coli EMG2	Affymetrix E. coli Antisense Genome Array	WT_N0000_r1, WT_N0000_r2
ik_L2_T4.5_r1	MA-1		GSE6836		17214507		Escherichia coli EMG2	Affymetrix E. coli Antisense Genome Array	WT_N0000_r1, WT_N0000_r2
ik_L2_T5_r1	MA-1		GSE6836		17214507		Escherichia coli EMG2	Affymetrix E. coli Antisense Genome Array	WT_N0000_r1, WT_N0000_r2
ik_L2_T5.5_r1	MA-1		GSE6836		17214507		Escherichia coli EMG2	Affymetrix E. coli Antisense Genome Array	WT_N0000_r1, WT_N0000_r2
ik_L2_T6_r1	MA-1	Y (removed)	GSE6836		17214507		Escherichia coli EMG2	Affymetrix E. coli Antisense Genome Array	WT_N0000_r1, WT_N0000_r2
ik_L2_T8_r1	MA-1	Y (removed)	GSE6836		17214507		Escherichia coli EMG2	Affymetrix E. coli Antisense Genome Array	WT_N0000_r1, WT_N0000_r2
ik_H2_T2.5_r1	MA-1		GSE6836		17214507		Escherichia coli EMG2	Affymetrix E. coli Antisense Genome Array	WT_N0000_r1, WT_N0000_r2
ik_H2_T3_r1	MA-1		GSE6836		17214507		Escherichia coli EMG2	Affymetrix E. coli Antisense Genome Array	WT_N0000_r1, WT_N0000_r2
ik_H2_T3.5_r1	MA-1		GSE6836		17214507		Escherichia coli EMG2	Affymetrix E. coli Antisense Genome Array	WT_N0000_r1, WT_N0000_r2
ik_H2_T4_r1	MA-1		GSE6836		17214507		Escherichia coli EMG2	Affymetrix E. coli Antisense Genome Array	WT_N0000_r1, WT_N0000_r2
ik_H2_T4.5_r1	MA-1		GSE6836		17214507		Escherichia coli EMG2	Affymetrix E. coli Antisense Genome Array	WT_N0000_r1, WT_N0000_r2
ik_H2_T5_r1	MA-1	Y (removed)	GSE6836		17214507		Escherichia coli EMG2	Affymetrix E. coli Antisense Genome Array	WT_N0000_r1, WT_N0000_r2
ik_H2_T5.5_r1	MA-1	Y (removed)	GSE6836		17214507		Escherichia coli EMG2	Affymetrix E. coli Antisense Genome Array	WT_N0000_r1, WT_N0000_r2
ik_H2_T6_r1	MA-1	Y (removed)	GSE6836		17214507		Escherichia coli EMG2	Affymetrix E. coli Antisense Genome Array	WT_N0000_r1, WT_N0000_r2
ik_H2_T8_r1	MA-1	Y (removed)	GSE6836		17214507		Escherichia coli EMG2	Affymetrix E. coli Antisense Genome Array	WT_N0000_r1, WT_N0000_r2
arcA_fnr__ferment_delarcA__1	MA-2		GSE55365		24699140		Escherichia coli K-12 MG1655 ΔarcA	Affymetrix E. coli Antisense Genome Array	aero__wt__1, aero__wt__2, aero__wt__3
arcA_fnr__ferment_delarcA__2	MA-2		GSE55365		24699140		Escherichia coli K-12 MG1655 ΔarcA	Affymetrix E. coli Antisense Genome Array	aero__wt__1, aero__wt__2, aero__wt__3
arcA_fnr__ferment_delarcA__3	MA-2		GSE55365		24699140		Escherichia coli K-12 MG1655 ΔarcA	Affymetrix E. coli Antisense Genome Array	aero__wt__1, aero__wt__2, aero__wt__3
arcA_fnr__ferment_delfnr__1	MA-2		GSE55365		24699140		Escherichia coli K-12 MG1655 Δfnr	Affymetrix E. coli Antisense Genome Array	aero__wt__1, aero__wt__2, aero__wt__3
arcA_fnr__ferment_delfnr__2	MA-2		GSE55365		24699140		Escherichia coli K-12 MG1655 Δfnr	Affymetrix E. coli Antisense Genome Array	aero__wt__1, aero__wt__2, aero__wt__3
arcA_fnr__ferment_delfnr__3	MA-2		GSE55365		24699140		Escherichia coli K-12 MG1655 Δfnr	Affymetrix E. coli Antisense Genome Array	aero__wt__1, aero__wt__2, aero__wt__3
arcA_fnr__ferment_wt__1	MA-2		GSE55365		24699140		Escherichia coli K-12 MG1655	Affymetrix E. coli Antisense Genome Array	aero__wt__1, aero__wt__2, aero__wt__3
arcA_fnr__ferment_wt__2	MA-2		GSE55365		24699140		Escherichia coli K-12 MG1655	Affymetrix E. coli Antisense Genome Array	aero__wt__1, aero__wt__2, aero__wt__3
arcA_fnr__ferment_wt__3	MA-2		GSE55365		24699140		Escherichia coli K-12 MG1655	Affymetrix E. coli Antisense Genome Array	aero__wt__1, aero__wt__2, aero__wt__3
aero__del_appY__1	MA-2		GSE1106		15129285		Escherichia coli K-12 MG1655 ΔappY	Affymetrix E. coli Antisense Genome Array	aero__wt__1, aero__wt__2, aero__wt__3
aero__del_appY__2	MA-2		GSE1106		15129285		Escherichia coli K-12 MG1655 ΔappY	Affymetrix E. coli Antisense Genome Array	aero__wt__1, aero__wt__2, aero__wt__3
aero__del_appY__3	MA-2		GSE1106		15129285		Escherichia coli K-12 MG1655 ΔappY	Affymetrix E. coli Antisense Genome Array	aero__wt__1, aero__wt__2, aero__wt__3
aero__del_arcA__1	MA-2		GSE1106		15129285		Escherichia coli K-12 MG1655 ΔarcA	Affymetrix E. coli Antisense Genome Array	aero__wt__1, aero__wt__2, aero__wt__3
aero__del_arcA__2	MA-2		GSE1106		15129285		Escherichia coli K-12 MG1655 ΔarcA	Affymetrix E. coli Antisense Genome Array	aero__wt__1, aero__wt__2, aero__wt__3
aero__del_arcA__3	MA-2		GSE1106		15129285		Escherichia coli K-12 MG1655 ΔarcA	Affymetrix E. coli Antisense Genome Array	aero__wt__1, aero__wt__2, aero__wt__3
aero__del_arcAfnr__1	MA-2		GSE1106		15129285		Escherichia coli K-12 MG1655 ΔarcA Δfnr	Affymetrix E. coli Antisense Genome Array	aero__wt__1, aero__wt__2, aero__wt__3
aero__del_arcAfnr__2	MA-2		GSE1106		15129285		Escherichia coli K-12 MG1655 ΔarcA Δfnr	Affymetrix E. coli Antisense Genome Array	aero__wt__1, aero__wt__2, aero__wt__3
aero__del_arcAfnr__3	MA-2		GSE1106		15129285		Escherichia coli K-12 MG1655 ΔarcA Δfnr	Affymetrix E. coli Antisense Genome Array	aero__wt__1, aero__wt__2, aero__wt__3
aero__del_fnr__1	MA-2		GSE1106		15129285		Escherichia coli K-12 MG1655 Δfnr	Affymetrix E. coli Antisense Genome Array	aero__wt__1, aero__wt__2, aero__wt__3
aero__del_fnr__2	MA-2		GSE1106		15129285		Escherichia coli K-12 MG1655 Δfnr	Affymetrix E. coli Antisense Genome Array	aero__wt__1, aero__wt__2, aero__wt__3
aero__del_fnr__3	MA-2		GSE1106		15129285		Escherichia coli K-12 MG1655 Δfnr	Affymetrix E. coli Antisense Genome Array	aero__wt__1, aero__wt__2, aero__wt__3
aero__del_oxyR__1	MA-2		GSE1106		15129285		Escherichia coli K-12 MG1655 ΔoxyR	Affymetrix E. coli Antisense Genome Array	aero__wt__1, aero__wt__2, aero__wt__3
aero__del_oxyR__2	MA-2		GSE1106		15129285		Escherichia coli K-12 MG1655 ΔoxyR	Affymetrix E. coli Antisense Genome Array	aero__wt__1, aero__wt__2, aero__wt__3
aero__del_oxyR__3	MA-2		GSE1106		15129285		Escherichia coli K-12 MG1655 ΔoxyR	Affymetrix E. coli Antisense Genome Array	aero__wt__1, aero__wt__2, aero__wt__3
aero__del_soxS__1	MA-2		GSE1106		15129285		Escherichia coli K-12 MG1655 ΔsoxS	Affymetrix E. coli Antisense Genome Array	aero__wt__1, aero__wt__2, aero__wt__3
aero__del_soxS__2	MA-2		GSE1106		15129285		Escherichia coli K-12 MG1655 ΔsoxS	Affymetrix E. coli Antisense Genome Array	aero__wt__1, aero__wt__2, aero__wt__3
aero__del_soxS__3	MA-2		GSE1106		15129285		Escherichia coli K-12 MG1655 ΔsoxS	Affymetrix E. coli Antisense Genome Array	aero__wt__1, aero__wt__2, aero__wt__3
aero__wt__1	MA-2		GSE1106		15129285		Escherichia coli K-12 MG1655	Affymetrix E. coli Antisense Genome Array	aero__wt__1, aero__wt__2, aero__wt__3
aero__wt__2	MA-2		GSE1106		15129285		Escherichia coli K-12 MG1655	Affymetrix E. coli Antisense Genome Array	aero__wt__1, aero__wt__2, aero__wt__3
aero__wt__3	MA-2		GSE1106		15129285		Escherichia coli K-12 MG1655	Affymetrix E. coli Antisense Genome Array	aero__wt__1, aero__wt__2, aero__wt__3
anaero__del_appY__1	MA-2		GSE1107		15129285		Escherichia coli K-12 MG1655 ΔappY	Affymetrix E. coli Antisense Genome Array	aero__wt__1, aero__wt__2, aero__wt__3
anaero__del_appY__2	MA-2		GSE1107		15129285		Escherichia coli K-12 MG1655 ΔappY	Affymetrix E. coli Antisense Genome Array	aero__wt__1, aero__wt__2, aero__wt__3
anaero__del_appY__3	MA-2		GSE1107		15129285		Escherichia coli K-12 MG1655 ΔappY	Affymetrix E. coli Antisense Genome Array	aero__wt__1, aero__wt__2, aero__wt__3
anaero__del_arcA__1	MA-2		GSE1107		15129285		Escherichia coli K-12 MG1655 ΔarcA	Affymetrix E. coli Antisense Genome Array	aero__wt__1, aero__wt__2, aero__wt__3
anaero__del_arcA__2	MA-2		GSE1107		15129285		Escherichia coli K-12 MG1655 ΔarcA	Affymetrix E. coli Antisense Genome Array	aero__wt__1, aero__wt__2, aero__wt__3
anaero__del_arcA__3	MA-2		GSE1107		15129285		Escherichia coli K-12 MG1655 ΔarcA	Affymetrix E. coli Antisense Genome Array	aero__wt__1, aero__wt__2, aero__wt__3
anaero__del_arcAfnr__1	MA-2		GSE1107		15129285		Escherichia coli K-12 MG1655 ΔarcA Δfnr	Affymetrix E. coli Antisense Genome Array	aero__wt__1, aero__wt__2, aero__wt__3
anaero__del_arcAfnr__2	MA-2		GSE1107		15129285		Escherichia coli K-12 MG1655 ΔarcA Δfnr	Affymetrix E. coli Antisense Genome Array	aero__wt__1, aero__wt__2, aero__wt__3
anaero__del_arcAfnr__3	MA-2		GSE1107		15129285		Escherichia coli K-12 MG1655 ΔarcA Δfnr	Affymetrix E. coli Antisense Genome Array	aero__wt__1, aero__wt__2, aero__wt__3
anaero__del_fnr__1	MA-2		GSE1107		15129285		Escherichia coli K-12 MG1655 Δfnr	Affymetrix E. coli Antisense Genome Array	aero__wt__1, aero__wt__2, aero__wt__3
anaero__del_fnr__2	MA-2		GSE1107		15129285		Escherichia coli K-12 MG1655 Δfnr	Affymetrix E. coli Antisense Genome Array	aero__wt__1, aero__wt__2, aero__wt__3
anaero__del_fnr__3	MA-2		GSE1107		15129285		Escherichia coli K-12 MG1655 Δfnr	Affymetrix E. coli Antisense Genome Array	aero__wt__1, aero__wt__2, aero__wt__3
anaero__del_oxyR__1	MA-2		GSE1107		15129285		Escherichia coli K-12 MG1655 ΔoxyR	Affymetrix E. coli Antisense Genome Array	aero__wt__1, aero__wt__2, aero__wt__3
anaero__del_oxyR__2	MA-2		GSE1107		15129285		Escherichia coli K-12 MG1655 ΔoxyR	Affymetrix E. coli Antisense Genome Array	aero__wt__1, aero__wt__2, aero__wt__3
anaero__del_oxyR__3	MA-2		GSE1107		15129285		Escherichia coli K-12 MG1655 ΔoxyR	Affymetrix E. coli Antisense Genome Array	aero__wt__1, aero__wt__2, aero__wt__3
anaero__del_soxS__1	MA-2		GSE1107		15129285		Escherichia coli K-12 MG1655 ΔsoxS	Affymetrix E. coli Antisense Genome Array	aero__wt__1, aero__wt__2, aero__wt__3
anaero__del_soxS__2	MA-2		GSE1107		15129285		Escherichia coli K-12 MG1655 ΔsoxS	Affymetrix E. coli Antisense Genome Array	aero__wt__1, aero__wt__2, aero__wt__3
anaero__del_soxS__3	MA-2		GSE1107		15129285		Escherichia coli K-12 MG1655 ΔsoxS	Affymetrix E. coli Antisense Genome Array	aero__wt__1, aero__wt__2, aero__wt__3
anaero__wt__1	MA-2		GSE1107		15129285		Escherichia coli K-12 MG1655	Affymetrix E. coli Antisense Genome Array	aero__wt__1, aero__wt__2, aero__wt__3
anaero__wt__2	MA-2		GSE1107		15129285		Escherichia coli K-12 MG1655	Affymetrix E. coli Antisense Genome Array	aero__wt__1, aero__wt__2, aero__wt__3
anaero__wt__3	MA-2		GSE1107		15129285		Escherichia coli K-12 MG1655	Affymetrix E. coli Antisense Genome Array	aero__wt__1, aero__wt__2, aero__wt__3
anaero__wt__4	MA-2		GSE1107		15129285		Escherichia coli K-12 MG1655	Affymetrix E. coli Antisense Genome Array	aero__wt__1, aero__wt__2, aero__wt__3
ec_evol__lac2_day20__1	MA-2		GSE33147		16204189		Escherichia coli K-12 MG1655 Evolved	Affymetrix E. coli Antisense Genome Array	aero__wt__1, aero__wt__2, aero__wt__3
ec_evol__lac2_day20__2	MA-2		GSE33147		16204189		Escherichia coli K-12 MG1655 Evolved	Affymetrix E. coli Antisense Genome Array	aero__wt__1, aero__wt__2, aero__wt__3
ec_evol__lac2_day20__3	MA-2		GSE33147		16204189		Escherichia coli K-12 MG1655 Evolved	Affymetrix E. coli Antisense Genome Array	aero__wt__1, aero__wt__2, aero__wt__3
ec_evol__lac2_day60__1	MA-2		GSE33147		16204189		Escherichia coli K-12 MG1655 Evolved	Affymetrix E. coli Antisense Genome Array	aero__wt__1, aero__wt__2, aero__wt__3
ec_evol__lac2_day60__2	MA-2		GSE33147		16204189		Escherichia coli K-12 MG1655 Evolved	Affymetrix E. coli Antisense Genome Array	aero__wt__1, aero__wt__2, aero__wt__3
ec_evol__lac2_day60__3	MA-2		GSE33147		16204189		Escherichia coli K-12 MG1655 Evolved	Affymetrix E. coli Antisense Genome Array	aero__wt__1, aero__wt__2, aero__wt__3
ec_evol__lac3_day20__1	MA-2		GSE33147		16204189		Escherichia coli K-12 MG1655 Evolved	Affymetrix E. coli Antisense Genome Array	aero__wt__1, aero__wt__2, aero__wt__3
ec_evol__lac3_day20__2	MA-2		GSE33147		16204189		Escherichia coli K-12 MG1655 Evolved	Affymetrix E. coli Antisense Genome Array	aero__wt__1, aero__wt__2, aero__wt__3
ec_evol__lac3_day20__3	MA-2		GSE33147		16204189		Escherichia coli K-12 MG1655 Evolved	Affymetrix E. coli Antisense Genome Array	aero__wt__1, aero__wt__2, aero__wt__3
ec_evol__lac3_day60__1	MA-2		GSE33147		16204189		Escherichia coli K-12 MG1655 Evolved	Affymetrix E. coli Antisense Genome Array	aero__wt__1, aero__wt__2, aero__wt__3
ec_evol__lac3_day60__2	MA-2		GSE33147		16204189		Escherichia coli K-12 MG1655 Evolved	Affymetrix E. coli Antisense Genome Array	aero__wt__1, aero__wt__2, aero__wt__3
ec_evol__lac3_day60__3	MA-2		GSE33147		16204189		Escherichia coli K-12 MG1655 Evolved	Affymetrix E. coli Antisense Genome Array	aero__wt__1, aero__wt__2, aero__wt__3
ec_evol__lacA_day20__1	MA-2		GSE33147		16204189		Escherichia coli K-12 MG1655 Evolved	Affymetrix E. coli Antisense Genome Array	aero__wt__1, aero__wt__2, aero__wt__3
ec_evol__lacA_day20__2	MA-2		GSE33147		16204189		Escherichia coli K-12 MG1655 Evolved	Affymetrix E. coli Antisense Genome Array	aero__wt__1, aero__wt__2, aero__wt__3
ec_evol__lacA_day20__3	MA-2		GSE33147		16204189		Escherichia coli K-12 MG1655 Evolved	Affymetrix E. coli Antisense Genome Array	aero__wt__1, aero__wt__2, aero__wt__3
ec_evol__lacA_day60__1	MA-2		GSE33147		16204189		Escherichia coli K-12 MG1655 Evolved	Affymetrix E. coli Antisense Genome Array	aero__wt__1, aero__wt__2, aero__wt__3
ec_evol__lacA_day60__2	MA-2		GSE33147		16204189		Escherichia coli K-12 MG1655 Evolved	Affymetrix E. coli Antisense Genome Array	aero__wt__1, aero__wt__2, aero__wt__3
ec_evol__lacA_day60__3	MA-2		GSE33147		16204189		Escherichia coli K-12 MG1655 Evolved	Affymetrix E. coli Antisense Genome Array	aero__wt__1, aero__wt__2, aero__wt__3
ec_evol__lacA_day60__4	MA-2		GSE33147		16204189		Escherichia coli K-12 MG1655 Evolved	Affymetrix E. coli Antisense Genome Array	aero__wt__1, aero__wt__2, aero__wt__3
ec_evol__lacB_day20__1	MA-2		GSE33147		16204189		Escherichia coli K-12 MG1655 Evolved	Affymetrix E. coli Antisense Genome Array	aero__wt__1, aero__wt__2, aero__wt__3
ec_evol__lacB_day20__2	MA-2		GSE33147		16204189		Escherichia coli K-12 MG1655 Evolved	Affymetrix E. coli Antisense Genome Array	aero__wt__1, aero__wt__2, aero__wt__3
ec_evol__lacB_day20__3	MA-2		GSE33147		16204189		Escherichia coli K-12 MG1655 Evolved	Affymetrix E. coli Antisense Genome Array	aero__wt__1, aero__wt__2, aero__wt__3
ec_evol__lacB_day60__1	MA-2		GSE33147		16204189		Escherichia coli K-12 MG1655 Evolved	Affymetrix E. coli Antisense Genome Array	aero__wt__1, aero__wt__2, aero__wt__3
ec_evol__lacB_day60__2	MA-2		GSE33147		16204189		Escherichia coli K-12 MG1655 Evolved	Affymetrix E. coli Antisense Genome Array	aero__wt__1, aero__wt__2, aero__wt__3
ec_evol__lacB_day60__3	MA-2		GSE33147		16204189		Escherichia coli K-12 MG1655 Evolved	Affymetrix E. coli Antisense Genome Array	aero__wt__1, aero__wt__2, aero__wt__3
ec_evol__lacC_day20__1	MA-2		GSE33147		16204189		Escherichia coli K-12 MG1655 Evolved	Affymetrix E. coli Antisense Genome Array	aero__wt__1, aero__wt__2, aero__wt__3
ec_evol__lacC_day20__2	MA-2		GSE33147		16204189		Escherichia coli K-12 MG1655 Evolved	Affymetrix E. coli Antisense Genome Array	aero__wt__1, aero__wt__2, aero__wt__3
ec_evol__lacC_day20__3	MA-2		GSE33147		16204189		Escherichia coli K-12 MG1655 Evolved	Affymetrix E. coli Antisense Genome Array	aero__wt__1, aero__wt__2, aero__wt__3
ec_evol__lacC_day60__1	MA-2		GSE33147		16204189		Escherichia coli K-12 MG1655 Evolved	Affymetrix E. coli Antisense Genome Array	aero__wt__1, aero__wt__2, aero__wt__3
ec_evol__lacC_day60__2	MA-2		GSE33147		16204189		Escherichia coli K-12 MG1655 Evolved	Affymetrix E. coli Antisense Genome Array	aero__wt__1, aero__wt__2, aero__wt__3
ec_evol__lacC_day60__3	MA-2		GSE33147		16204189		Escherichia coli K-12 MG1655 Evolved	Affymetrix E. coli Antisense Genome Array	aero__wt__1, aero__wt__2, aero__wt__3
ec_evol__lacD_day20__1	MA-2		GSE33147		16204189		Escherichia coli K-12 MG1655 Evolved	Affymetrix E. coli Antisense Genome Array	aero__wt__1, aero__wt__2, aero__wt__3
ec_evol__lacD_day20__2	MA-2		GSE33147		16204189		Escherichia coli K-12 MG1655 Evolved	Affymetrix E. coli Antisense Genome Array	aero__wt__1, aero__wt__2, aero__wt__3
ec_evol__lacD_day20__3	MA-2		GSE33147		16204189		Escherichia coli K-12 MG1655 Evolved	Affymetrix E. coli Antisense Genome Array	aero__wt__1, aero__wt__2, aero__wt__3
ec_evol__lacD_day60__1	MA-2		GSE33147		16204189		Escherichia coli K-12 MG1655 Evolved	Affymetrix E. coli Antisense Genome Array	aero__wt__1, aero__wt__2, aero__wt__3
ec_evol__lacD_day60__2	MA-2		GSE33147		16204189		Escherichia coli K-12 MG1655 Evolved	Affymetrix E. coli Antisense Genome Array	aero__wt__1, aero__wt__2, aero__wt__3
ec_evol__lacD_day60__3	MA-2		GSE33147		16204189		Escherichia coli K-12 MG1655 Evolved	Affymetrix E. coli Antisense Genome Array	aero__wt__1, aero__wt__2, aero__wt__3
ec_evol__lacE_day20__1	MA-2		GSE33147		16204189		Escherichia coli K-12 MG1655 Evolved	Affymetrix E. coli Antisense Genome Array	aero__wt__1, aero__wt__2, aero__wt__3
ec_evol__lacE_day20__2	MA-2		GSE33147		16204189		Escherichia coli K-12 MG1655 Evolved	Affymetrix E. coli Antisense Genome Array	aero__wt__1, aero__wt__2, aero__wt__3
ec_evol__lacE_day20__3	MA-2		GSE33147		16204189		Escherichia coli K-12 MG1655 Evolved	Affymetrix E. coli Antisense Genome Array	aero__wt__1, aero__wt__2, aero__wt__3
ec_evol__lacE_day60__1	MA-2		GSE33147		16204189		Escherichia coli K-12 MG1655 Evolved	Affymetrix E. coli Antisense Genome Array	aero__wt__1, aero__wt__2, aero__wt__3
ec_evol__lacE_day60__2	MA-2		GSE33147		16204189		Escherichia coli K-12 MG1655 Evolved	Affymetrix E. coli Antisense Genome Array	aero__wt__1, aero__wt__2, aero__wt__3
ec_evol__lacE_day60__3	MA-2		GSE33147		16204189		Escherichia coli K-12 MG1655 Evolved	Affymetrix E. coli Antisense Genome Array	aero__wt__1, aero__wt__2, aero__wt__3
ec_evol__lac_wt__1	MA-2		GSE33147		16204189		Escherichia coli K-12 MG1655 Evolved	Affymetrix E. coli Antisense Genome Array	aero__wt__1, aero__wt__2, aero__wt__3
ec_evol__lac_wt__2	MA-2		GSE33147		16204189		Escherichia coli K-12 MG1655 Evolved	Affymetrix E. coli Antisense Genome Array	aero__wt__1, aero__wt__2, aero__wt__3
ec_evol__lac_wt__3	MA-2		GSE33147		16204189		Escherichia coli K-12 MG1655 Evolved	Affymetrix E. coli Antisense Genome Array	aero__wt__1, aero__wt__2, aero__wt__3
ec_evol__lac_wt__4	MA-2		GSE33147		16204189		Escherichia coli K-12 MG1655 Evolved	Affymetrix E. coli Antisense Genome Array	aero__wt__1, aero__wt__2, aero__wt__3
ec_evol__lac_wt__5	MA-2		GSE33147		16204189		Escherichia coli K-12 MG1655 Evolved	Affymetrix E. coli Antisense Genome Array	aero__wt__1, aero__wt__2, aero__wt__3
ec_evol__lac_wt__6	MA-2		GSE33147		16204189		Escherichia coli K-12 MG1655 Evolved	Affymetrix E. coli Antisense Genome Array	aero__wt__1, aero__wt__2, aero__wt__3
ec_evol__gly1_day20__1	MA-2	Y (removed)	GSE33147		16204189		Escherichia coli K-12 MG1655 Evolved	Affymetrix E. coli Antisense Genome Array	aero__wt__1, aero__wt__2, aero__wt__3
ec_evol__gly1_day20__2	MA-2	Y (removed)	GSE33147		16204189		Escherichia coli K-12 MG1655 Evolved	Affymetrix E. coli Antisense Genome Array	aero__wt__1, aero__wt__2, aero__wt__3
ec_evol__gly1_day20__3	MA-2	Y (removed)	GSE33147		16204189		Escherichia coli K-12 MG1655 Evolved	Affymetrix E. coli Antisense Genome Array	aero__wt__1, aero__wt__2, aero__wt__3
ec_evol__gly1_day44__1	MA-2	Y (removed)	GSE33147		16204189		Escherichia coli K-12 MG1655 Evolved	Affymetrix E. coli Antisense Genome Array	aero__wt__1, aero__wt__2, aero__wt__3
ec_evol__gly1_day44__2	MA-2	Y (removed)	GSE33147		16204189		Escherichia coli K-12 MG1655 Evolved	Affymetrix E. coli Antisense Genome Array	aero__wt__1, aero__wt__2, aero__wt__3
ec_evol__gly1_day44__3	MA-2	Y (removed)	GSE33147		16204189		Escherichia coli K-12 MG1655 Evolved	Affymetrix E. coli Antisense Genome Array	aero__wt__1, aero__wt__2, aero__wt__3
ec_evol__gly2_day20__1	MA-2	Y (removed)	GSE33147		16204189		Escherichia coli K-12 MG1655 Evolved	Affymetrix E. coli Antisense Genome Array	aero__wt__1, aero__wt__2, aero__wt__3
ec_evol__gly2_day20__2	MA-2	Y (removed)	GSE33147		16204189		Escherichia coli K-12 MG1655 Evolved	Affymetrix E. coli Antisense Genome Array	aero__wt__1, aero__wt__2, aero__wt__3
ec_evol__gly2_day20__3	MA-2	Y (removed)	GSE33147		16204189		Escherichia coli K-12 MG1655 Evolved	Affymetrix E. coli Antisense Genome Array	aero__wt__1, aero__wt__2, aero__wt__3
ec_evol__gly2_day44__1	MA-2	Y (removed)	GSE33147		16204189		Escherichia coli K-12 MG1655 Evolved	Affymetrix E. coli Antisense Genome Array	aero__wt__1, aero__wt__2, aero__wt__3
ec_evol__gly2_day44__2	MA-2	Y (removed)	GSE33147		16204189		Escherichia coli K-12 MG1655 Evolved	Affymetrix E. coli Antisense Genome Array	aero__wt__1, aero__wt__2, aero__wt__3
ec_evol__gly2_day44__3	MA-2	Y (removed)	GSE33147		16204189		Escherichia coli K-12 MG1655 Evolved	Affymetrix E. coli Antisense Genome Array	aero__wt__1, aero__wt__2, aero__wt__3
ec_evol__glyA_day20__1	MA-2		GSE33147		16204189		Escherichia coli K-12 MG1655 Evolved	Affymetrix E. coli Antisense Genome Array	aero__wt__1, aero__wt__2, aero__wt__3
ec_evol__glyA_day20__2	MA-2		GSE33147		16204189		Escherichia coli K-12 MG1655 Evolved	Affymetrix E. coli Antisense Genome Array	aero__wt__1, aero__wt__2, aero__wt__3
ec_evol__glyA_day20__3	MA-2		GSE33147		16204189		Escherichia coli K-12 MG1655 Evolved	Affymetrix E. coli Antisense Genome Array	aero__wt__1, aero__wt__2, aero__wt__3
ec_evol__glyA_day44__1	MA-2		GSE33147		16204189		Escherichia coli K-12 MG1655 Evolved	Affymetrix E. coli Antisense Genome Array	aero__wt__1, aero__wt__2, aero__wt__3
ec_evol__glyA_day44__2	MA-2		GSE33147		16204189		Escherichia coli K-12 MG1655 Evolved	Affymetrix E. coli Antisense Genome Array	aero__wt__1, aero__wt__2, aero__wt__3
ec_evol__glyA_day44__3	MA-2		GSE33147		16204189		Escherichia coli K-12 MG1655 Evolved	Affymetrix E. coli Antisense Genome Array	aero__wt__1, aero__wt__2, aero__wt__3
ec_evol__glyB_day20__1	MA-2	Y (removed)	GSE33147		16204189		Escherichia coli K-12 MG1655 Evolved	Affymetrix E. coli Antisense Genome Array	aero__wt__1, aero__wt__2, aero__wt__3
ec_evol__glyB_day20__2	MA-2	Y (removed)	GSE33147		16204189		Escherichia coli K-12 MG1655 Evolved	Affymetrix E. coli Antisense Genome Array	aero__wt__1, aero__wt__2, aero__wt__3
ec_evol__glyB_day20__3	MA-2	Y (removed)	GSE33147		16204189		Escherichia coli K-12 MG1655 Evolved	Affymetrix E. coli Antisense Genome Array	aero__wt__1, aero__wt__2, aero__wt__3
ec_evol__glyB_day44__1	MA-2	Y (removed)	GSE33147		16204189		Escherichia coli K-12 MG1655 Evolved	Affymetrix E. coli Antisense Genome Array	aero__wt__1, aero__wt__2, aero__wt__3
ec_evol__glyB_day44__2	MA-2	Y (removed)	GSE33147		16204189		Escherichia coli K-12 MG1655 Evolved	Affymetrix E. coli Antisense Genome Array	aero__wt__1, aero__wt__2, aero__wt__3
ec_evol__glyB_day44__3	MA-2	Y (removed)	GSE33147		16204189		Escherichia coli K-12 MG1655 Evolved	Affymetrix E. coli Antisense Genome Array	aero__wt__1, aero__wt__2, aero__wt__3
ec_evol__glyC_day20__1	MA-2		GSE33147		16204189		Escherichia coli K-12 MG1655 Evolved	Affymetrix E. coli Antisense Genome Array	aero__wt__1, aero__wt__2, aero__wt__3
ec_evol__glyC_day20__2	MA-2		GSE33147		16204189		Escherichia coli K-12 MG1655 Evolved	Affymetrix E. coli Antisense Genome Array	aero__wt__1, aero__wt__2, aero__wt__3
ec_evol__glyC_day20__3	MA-2		GSE33147		16204189		Escherichia coli K-12 MG1655 Evolved	Affymetrix E. coli Antisense Genome Array	aero__wt__1, aero__wt__2, aero__wt__3
ec_evol__glyC_day44__1	MA-2		GSE33147		16204189		Escherichia coli K-12 MG1655 Evolved	Affymetrix E. coli Antisense Genome Array	aero__wt__1, aero__wt__2, aero__wt__3
ec_evol__glyC_day44__2	MA-2		GSE33147		16204189		Escherichia coli K-12 MG1655 Evolved	Affymetrix E. coli Antisense Genome Array	aero__wt__1, aero__wt__2, aero__wt__3
ec_evol__glyC_day44__3	MA-2		GSE33147		16204189		Escherichia coli K-12 MG1655 Evolved	Affymetrix E. coli Antisense Genome Array	aero__wt__1, aero__wt__2, aero__wt__3
ec_evol__glyD_day20__1	MA-2	Y (removed)	GSE33147		16204189		Escherichia coli K-12 MG1655 Evolved	Affymetrix E. coli Antisense Genome Array	aero__wt__1, aero__wt__2, aero__wt__3
ec_evol__glyD_day20__2	MA-2	Y (removed)	GSE33147		16204189		Escherichia coli K-12 MG1655 Evolved	Affymetrix E. coli Antisense Genome Array	aero__wt__1, aero__wt__2, aero__wt__3
ec_evol__glyD_day20__3	MA-2	Y (removed)	GSE33147		16204189		Escherichia coli K-12 MG1655 Evolved	Affymetrix E. coli Antisense Genome Array	aero__wt__1, aero__wt__2, aero__wt__3
ec_evol__glyD_day44__1	MA-2	Y (removed)	GSE33147		16204189		Escherichia coli K-12 MG1655 Evolved	Affymetrix E. coli Antisense Genome Array	aero__wt__1, aero__wt__2, aero__wt__3
ec_evol__glyD_day44__2	MA-2	Y (removed)	GSE33147		16204189		Escherichia coli K-12 MG1655 Evolved	Affymetrix E. coli Antisense Genome Array	aero__wt__1, aero__wt__2, aero__wt__3
ec_evol__glyD_day44__3	MA-2	Y (removed)	GSE33147		16204189		Escherichia coli K-12 MG1655 Evolved	Affymetrix E. coli Antisense Genome Array	aero__wt__1, aero__wt__2, aero__wt__3
ec_evol__glyE_day20__1	MA-2		GSE33147		16204189		Escherichia coli K-12 MG1655 Evolved	Affymetrix E. coli Antisense Genome Array	aero__wt__1, aero__wt__2, aero__wt__3
ec_evol__glyE_day20__2	MA-2		GSE33147		16204189		Escherichia coli K-12 MG1655 Evolved	Affymetrix E. coli Antisense Genome Array	aero__wt__1, aero__wt__2, aero__wt__3
ec_evol__glyE_day20__3	MA-2		GSE33147		16204189		Escherichia coli K-12 MG1655 Evolved	Affymetrix E. coli Antisense Genome Array	aero__wt__1, aero__wt__2, aero__wt__3
ec_evol__glyE_day44__1	MA-2		GSE33147		16204189		Escherichia coli K-12 MG1655 Evolved	Affymetrix E. coli Antisense Genome Array	aero__wt__1, aero__wt__2, aero__wt__3
ec_evol__glyE_day44__2	MA-2		GSE33147		16204189		Escherichia coli K-12 MG1655 Evolved	Affymetrix E. coli Antisense Genome Array	aero__wt__1, aero__wt__2, aero__wt__3
ec_evol__glyE_day44__3	MA-2		GSE33147		16204189		Escherichia coli K-12 MG1655 Evolved	Affymetrix E. coli Antisense Genome Array	aero__wt__1, aero__wt__2, aero__wt__3
ec_evol__gly_wt__1	MA-2		GSE33147		16204189		Escherichia coli K-12 MG1655	Affymetrix E. coli Antisense Genome Array	aero__wt__1, aero__wt__2, aero__wt__3
ec_evol__gly_wt__2	MA-2		GSE33147		16204189		Escherichia coli K-12 MG1655	Affymetrix E. coli Antisense Genome Array	aero__wt__1, aero__wt__2, aero__wt__3
ec_evol__gly_wt__3	MA-2		GSE33147		16204189		Escherichia coli K-12 MG1655	Affymetrix E. coli Antisense Genome Array	aero__wt__1, aero__wt__2, aero__wt__3
ec_evol__gly_wt__4	MA-2		GSE33147		16204189		Escherichia coli K-12 MG1655	Affymetrix E. coli Antisense Genome Array	aero__wt__1, aero__wt__2, aero__wt__3
ec_evol__gly_wt__5	MA-2		GSE33147		16204189		Escherichia coli K-12 MG1655	Affymetrix E. coli Antisense Genome Array	aero__wt__1, aero__wt__2, aero__wt__3
arcA_fnr__nitrate_delarcA__1	MA-3		GSE55365		24699140		Escherichia coli K-12 MG1655 ΔarcA	Affymetrix E. coli Genome 2.0 Array	ec_diffexp__glucose__1, ec_diffexp__glucose__1, ec_diffexp__glucose__3
arcA_fnr__nitrate_delarcA__2	MA-3		GSE55365		24699140		Escherichia coli K-12 MG1655 ΔarcA	Affymetrix E. coli Genome 2.0 Array	ec_diffexp__glucose__1, ec_diffexp__glucose__1, ec_diffexp__glucose__3
arcA_fnr__nitrate_delarcA__3	MA-3		GSE55365		24699140		Escherichia coli K-12 MG1655 ΔarcA	Affymetrix E. coli Genome 2.0 Array	ec_diffexp__glucose__1, ec_diffexp__glucose__1, ec_diffexp__glucose__3
arcA_fnr__nitrate_delfnr__1	MA-3		GSE55365		24699140		Escherichia coli K-12 MG1655 Δfnr	Affymetrix E. coli Genome 2.0 Array	ec_diffexp__glucose__1, ec_diffexp__glucose__1, ec_diffexp__glucose__3
arcA_fnr__nitrate_delfnr__2	MA-3		GSE55365		24699140		Escherichia coli K-12 MG1655 Δfnr	Affymetrix E. coli Genome 2.0 Array	ec_diffexp__glucose__1, ec_diffexp__glucose__1, ec_diffexp__glucose__3
arcA_fnr__nitrate_delfnr__3	MA-3		GSE55365		24699140		Escherichia coli K-12 MG1655 Δfnr	Affymetrix E. coli Genome 2.0 Array	ec_diffexp__glucose__1, ec_diffexp__glucose__1, ec_diffexp__glucose__3
arcA_fnr__nitrate_wt__1	MA-3		GSE55365		24699140		Escherichia coli K-12 MG1655	Affymetrix E. coli Genome 2.0 Array	ec_diffexp__glucose__1, ec_diffexp__glucose__1, ec_diffexp__glucose__3
arcA_fnr__nitrate_wt__2	MA-3		GSE55365		24699140		Escherichia coli K-12 MG1655	Affymetrix E. coli Genome 2.0 Array	ec_diffexp__glucose__1, ec_diffexp__glucose__1, ec_diffexp__glucose__3
arcA_fnr__nitrate_wt__3	MA-3		GSE55365		24699140		Escherichia coli K-12 MG1655	Affymetrix E. coli Genome 2.0 Array	ec_diffexp__glucose__1, ec_diffexp__glucose__1, ec_diffexp__glucose__3
ec_diffexp__glucose__1	MA-3		GSE108871		30301795		Escherichia coli K-12 MG1655	Affymetrix E. coli Genome 2.0 Array	ec_diffexp__glucose__1, ec_diffexp__glucose__1, ec_diffexp__glucose__3
ec_diffexp__glucose__2	MA-3		GSE108871		30301795		Escherichia coli K-12 MG1655	Affymetrix E. coli Genome 2.0 Array	ec_diffexp__glucose__1, ec_diffexp__glucose__1, ec_diffexp__glucose__3
ec_diffexp__glucose__3	MA-3		GSE108871		30301795		Escherichia coli K-12 MG1655	Affymetrix E. coli Genome 2.0 Array	ec_diffexp__glucose__1, ec_diffexp__glucose__1, ec_diffexp__glucose__3
ec_diffexp__acetate__1	MA-3		GSE108871		30301795		Escherichia coli K-12 MG1655	Affymetrix E. coli Genome 2.0 Array	ec_diffexp__glucose__1, ec_diffexp__glucose__1, ec_diffexp__glucose__3
ec_diffexp__acetate__2	MA-3		GSE108871		30301795		Escherichia coli K-12 MG1655	Affymetrix E. coli Genome 2.0 Array	ec_diffexp__glucose__1, ec_diffexp__glucose__1, ec_diffexp__glucose__3
ec_diffexp__acetate__3	MA-3		GSE108871		30301795		Escherichia coli K-12 MG1655	Affymetrix E. coli Genome 2.0 Array	ec_diffexp__glucose__1, ec_diffexp__glucose__1, ec_diffexp__glucose__3
ec_diffexp__fructose__1	MA-3		GSE108871		30301795		Escherichia coli K-12 MG1655	Affymetrix E. coli Genome 2.0 Array	ec_diffexp__glucose__1, ec_diffexp__glucose__1, ec_diffexp__glucose__3
ec_diffexp__fructose__2	MA-3		GSE108871		30301795		Escherichia coli K-12 MG1655	Affymetrix E. coli Genome 2.0 Array	ec_diffexp__glucose__1, ec_diffexp__glucose__1, ec_diffexp__glucose__3
ec_diffexp__fructose__3	MA-3		GSE108871		30301795		Escherichia coli K-12 MG1655	Affymetrix E. coli Genome 2.0 Array	ec_diffexp__glucose__1, ec_diffexp__glucose__1, ec_diffexp__glucose__3
rpoC__del27__1	MA-3		GSE15500		21057108		Escherichia coli K-12 MG1655 rpoC Δ(T1045-L1053)	Affymetrix E. coli Genome 2.0 Array	ec_diffexp__glucose__1, ec_diffexp__glucose__1, ec_diffexp__glucose__3
rpoC__del27__2	MA-3		GSE15500		21057108		Escherichia coli K-12 MG1655 rpoC Δ(T1045-L1053)	Affymetrix E. coli Genome 2.0 Array	ec_diffexp__glucose__1, ec_diffexp__glucose__1, ec_diffexp__glucose__3
rpoC__del27__3	MA-3		GSE15500		21057108		Escherichia coli K-12 MG1655 rpoC Δ(T1045-L1053)	Affymetrix E. coli Genome 2.0 Array	ec_diffexp__glucose__1, ec_diffexp__glucose__1, ec_diffexp__glucose__3
rpoC__eBOP42__1	MA-3		GSE15500		21057108		Escherichia coli K-12 MG1655 rpoC Δ(M1040-R1048)::I	Affymetrix E. coli Genome 2.0 Array	ec_diffexp__glucose__1, ec_diffexp__glucose__1, ec_diffexp__glucose__3
rpoC__eBOP42__2	MA-3		GSE15500		21057108		Escherichia coli K-12 MG1655 rpoC Δ(M1040-R1048)::I	Affymetrix E. coli Genome 2.0 Array	ec_diffexp__glucose__1, ec_diffexp__glucose__1, ec_diffexp__glucose__3
rpoC__eBOP42__3	MA-3		GSE15500		21057108		Escherichia coli K-12 MG1655 rpoC Δ(M1040-R1048)::I	Affymetrix E. coli Genome 2.0 Array	ec_diffexp__glucose__1, ec_diffexp__glucose__1, ec_diffexp__glucose__3
rpoC__eBOP43__1	MA-3		GSE15500		21057108		Escherichia coli K-12 MG1655 rpoC Δ(V1204-R1206)	Affymetrix E. coli Genome 2.0 Array	ec_diffexp__glucose__1, ec_diffexp__glucose__1, ec_diffexp__glucose__3
rpoC__eBOP43__2	MA-3		GSE15500		21057108		Escherichia coli K-12 MG1655 rpoC Δ(V1204-R1206)	Affymetrix E. coli Genome 2.0 Array	ec_diffexp__glucose__1, ec_diffexp__glucose__1, ec_diffexp__glucose__3
rpoC__eBOP43__3	MA-3		GSE15500		21057108		Escherichia coli K-12 MG1655 rpoC Δ(V1204-R1206)	Affymetrix E. coli Genome 2.0 Array	ec_diffexp__glucose__1, ec_diffexp__glucose__1, ec_diffexp__glucose__3
rpoC__wt__1	MA-3		GSE15500		21057108		Escherichia coli K-12 MG1655	Affymetrix E. coli Genome 2.0 Array	ec_diffexp__glucose__1, ec_diffexp__glucose__1, ec_diffexp__glucose__3
rpoC__wt__2	MA-3		GSE15500		21057108		Escherichia coli K-12 MG1655	Affymetrix E. coli Genome 2.0 Array	ec_diffexp__glucose__1, ec_diffexp__glucose__1, ec_diffexp__glucose__3
rpoC__wt__3	MA-3		GSE15500		21057108		Escherichia coli K-12 MG1655	Affymetrix E. coli Genome 2.0 Array	ec_diffexp__glucose__1, ec_diffexp__glucose__1, ec_diffexp__glucose__3
arcA_ygiN__aero_wt__1	MA-3		GSE21839		20709841		Escherichia coli K-12 MG1655	Affymetrix E. coli Genome 2.0 Array	ec_diffexp__glucose__1, ec_diffexp__glucose__1, ec_diffexp__glucose__3
arcA_ygiN__aero_wt__2	MA-3		GSE21839		20709841		Escherichia coli K-12 MG1655	Affymetrix E. coli Genome 2.0 Array	ec_diffexp__glucose__1, ec_diffexp__glucose__1, ec_diffexp__glucose__3
arcA_ygiN__aero_wt__3	MA-3		GSE21839		20709841		Escherichia coli K-12 MG1655	Affymetrix E. coli Genome 2.0 Array	ec_diffexp__glucose__1, ec_diffexp__glucose__1, ec_diffexp__glucose__3
arcA_ygiN__anaero_wt__1	MA-3		GSE21839		20709841		Escherichia coli K-12 MG1655	Affymetrix E. coli Genome 2.0 Array	ec_diffexp__glucose__1, ec_diffexp__glucose__1, ec_diffexp__glucose__3
arcA_ygiN__anaero_wt__2	MA-3		GSE21839		20709841		Escherichia coli K-12 MG1655	Affymetrix E. coli Genome 2.0 Array	ec_diffexp__glucose__1, ec_diffexp__glucose__1, ec_diffexp__glucose__3
arcA_ygiN__anaero_wt__3	MA-3		GSE21839		20709841		Escherichia coli K-12 MG1655	Affymetrix E. coli Genome 2.0 Array	ec_diffexp__glucose__1, ec_diffexp__glucose__1, ec_diffexp__glucose__3
arcA_ygiN__aero_ECOM4__1	MA-3		GSE21839		20709841		Escherichia coli K-12 MG1655 Δ(cydAB, cyoABCD, cbdAB, ygiN)	Affymetrix E. coli Genome 2.0 Array	ec_diffexp__glucose__1, ec_diffexp__glucose__1, ec_diffexp__glucose__3
arcA_ygiN__aero_ECOM4__2	MA-3		GSE21839		20709841		Escherichia coli K-12 MG1655 Δ(cydAB, cyoABCD, cbdAB, ygiN)	Affymetrix E. coli Genome 2.0 Array	ec_diffexp__glucose__1, ec_diffexp__glucose__1, ec_diffexp__glucose__3
arcA_ygiN__aero_ECOM4__3	MA-3		GSE21839		20709841		Escherichia coli K-12 MG1655 Δ(cydAB, cyoABCD, cbdAB, ygiN)	Affymetrix E. coli Genome 2.0 Array	ec_diffexp__glucose__1, ec_diffexp__glucose__1, ec_diffexp__glucose__3
arcA_ygiN__anaero_ECOM4__1	MA-3		GSE21839		20709841		Escherichia coli K-12 MG1655 Δ(cydAB, cyoABCD, cbdAB, ygiN)	Affymetrix E. coli Genome 2.0 Array	ec_diffexp__glucose__1, ec_diffexp__glucose__1, ec_diffexp__glucose__3
arcA_ygiN__anaero_ECOM4__2	MA-3		GSE21839		20709841		Escherichia coli K-12 MG1655 Δ(cydAB, cyoABCD, cbdAB, ygiN)	Affymetrix E. coli Genome 2.0 Array	ec_diffexp__glucose__1, ec_diffexp__glucose__1, ec_diffexp__glucose__3
arcA_ygiN__anaero_ECOM4__3	MA-3		GSE21839		20709841		Escherichia coli K-12 MG1655 Δ(cydAB, cyoABCD, cbdAB, ygiN)	Affymetrix E. coli Genome 2.0 Array	ec_diffexp__glucose__1, ec_diffexp__glucose__1, ec_diffexp__glucose__3
purR__wt__1	MA-3		GSE26588		21572102		Escherichia coli K-12 MG1655	Affymetrix E. coli Genome 2.0 Array	purR__wt__1, purR__wt__2
purR__wt__2	MA-3		GSE26588		21572102		Escherichia coli K-12 MG1655	Affymetrix E. coli Genome 2.0 Array	purR__wt__1, purR__wt__2
purR__delpurR__1	MA-3		GSE26588		21572102		Escherichia coli K-12 MG1655 ΔpurR	Affymetrix E. coli Genome 2.0 Array	purR__wt__1, purR__wt__2
purR__delpurR__2	MA-3		GSE26588		21572102		Escherichia coli K-12 MG1655 ΔpurR	Affymetrix E. coli Genome 2.0 Array	purR__wt__1, purR__wt__2
purR__adenine_wt__1	MA-3		GSE26588		21572102		Escherichia coli K-12 MG1655	Affymetrix E. coli Genome 2.0 Array	purR__wt__1, purR__wt__2
purR__adenine_wt__2	MA-3		GSE26588		21572102		Escherichia coli K-12 MG1655	Affymetrix E. coli Genome 2.0 Array	purR__wt__1, purR__wt__2
purR__adenine_delpurR__1	MA-3		GSE26588		21572102		Escherichia coli K-12 MG1655 ΔpurR	Affymetrix E. coli Genome 2.0 Array	purR__wt__1, purR__wt__2
purR__adenine_delpurR__2	MA-3		GSE26588		21572102		Escherichia coli K-12 MG1655 ΔpurR	Affymetrix E. coli Genome 2.0 Array	purR__wt__1, purR__wt__2
ec_carbon__propylene_glycol__1	MA-3		GSE34631		22936779		Escherichia coli K-12 MG1655 Evolved	Affymetrix E. coli Genome 2.0 Array	ec_diffexp__glucose__1, ec_diffexp__glucose__1, ec_diffexp__glucose__3
ec_carbon__propylene_glycol__2	MA-3		GSE34631		22936779		Escherichia coli K-12 MG1655 Evolved	Affymetrix E. coli Genome 2.0 Array	ec_diffexp__glucose__1, ec_diffexp__glucose__1, ec_diffexp__glucose__3
ec_carbon__propylene_glycol__3	MA-3		GSE34631		22936779		Escherichia coli K-12 MG1655 Evolved	Affymetrix E. coli Genome 2.0 Array	ec_diffexp__glucose__1, ec_diffexp__glucose__1, ec_diffexp__glucose__3
ec_carbon__glycerol__1	MA-3		GSE34631		22936779		Escherichia coli K-12 MG1655 Evolved	Affymetrix E. coli Genome 2.0 Array	ec_diffexp__glucose__1, ec_diffexp__glucose__1, ec_diffexp__glucose__3
ec_carbon__glycerol__2	MA-3		GSE34631		22936779		Escherichia coli K-12 MG1655 Evolved	Affymetrix E. coli Genome 2.0 Array	ec_diffexp__glucose__1, ec_diffexp__glucose__1, ec_diffexp__glucose__3
ec_carbon__glycerol__3	MA-3		GSE34631		22936779		Escherichia coli K-12 MG1655 Evolved	Affymetrix E. coli Genome 2.0 Array	ec_diffexp__glucose__1, ec_diffexp__glucose__1, ec_diffexp__glucose__3
schmidt__Glucose	Proteomics-1			PXD000498	26641532		Escherichia coli BW25113	LC-MS/MS	schmidt__Glucose
schmidt__LB	Proteomics-1			PXD000498	26641532		Escherichia coli BW25113	LC-MS/MS	schmidt__Glucose
schmidt__Glycerol_AA	Proteomics-1			PXD000498	26641532		Escherichia coli BW25113	LC-MS/MS	schmidt__Glucose
schmidt__Acetate	Proteomics-1			PXD000498	26641532		Escherichia coli BW25113	LC-MS/MS	schmidt__Glucose
schmidt__Fumarate	Proteomics-1			PXD000498	26641532		Escherichia coli BW25113	LC-MS/MS	schmidt__Glucose
schmidt__Glucosamine	Proteomics-1			PXD000498	26641532		Escherichia coli BW25113	LC-MS/MS	schmidt__Glucose
schmidt__Glycerol	Proteomics-1			PXD000498	26641532		Escherichia coli BW25113	LC-MS/MS	schmidt__Glucose
schmidt__Pyruvate	Proteomics-1			PXD000498	26641532		Escherichia coli BW25113	LC-MS/MS	schmidt__Glucose
schmidt__Chemostat_0.5	Proteomics-1			PXD000498	26641532		Escherichia coli BW25113	LC-MS/MS	schmidt__Glucose
schmidt__Chemostat_0.35	Proteomics-1			PXD000498	26641532		Escherichia coli BW25113	LC-MS/MS	schmidt__Glucose
schmidt__Chemostat_0.20	Proteomics-1			PXD000498	26641532		Escherichia coli BW25113	LC-MS/MS	schmidt__Glucose
schmidt__Chemostat_0.12	Proteomics-1			PXD000498	26641532		Escherichia coli BW25113	LC-MS/MS	schmidt__Glucose
schmidt__Stationary_phase_1_day	Proteomics-1			PXD000498	26641532		Escherichia coli BW25113	LC-MS/MS	schmidt__Glucose
schmidt__Stationary_phase_3_days	Proteomics-1			PXD000498	26641532		Escherichia coli BW25113	LC-MS/MS	schmidt__Glucose
schmidt__Osmotic_stress_glucose	Proteomics-1			PXD000498	26641532		Escherichia coli BW25113	LC-MS/MS	schmidt__Glucose
schmidt__42C_glucose	Proteomics-1			PXD000498	26641532		Escherichia coli BW25113	LC-MS/MS	schmidt__Glucose
schmidt__pH6_glucose	Proteomics-1			PXD000498	26641532		Escherichia coli BW25113	LC-MS/MS	schmidt__Glucose
schmidt__Xylose	Proteomics-1			PXD000498	26641532		Escherichia coli BW25113	LC-MS/MS	schmidt__Glucose
schmidt__Mannose	Proteomics-1			PXD000498	26641532		Escherichia coli BW25113	LC-MS/MS	schmidt__Glucose
schmidt__Galactose	Proteomics-1			PXD000498	26641532		Escherichia coli BW25113	LC-MS/MS	schmidt__Glucose
schmidt__Succinate	Proteomics-1			PXD000498	26641532		Escherichia coli BW25113	LC-MS/MS	schmidt__Glucose
schmidt__Fructose	Proteomics-1			PXD000498	26641532		Escherichia coli BW25113	LC-MS/MS	schmidt__Glucose
heckmann__Acetate1	Proteomics-2			PXD015344		10.1101/767996	Escherichia coli SSW_AC.1.56	LC-MS/MS	heckmann__GLU_A4
heckmann__Acetate2	Proteomics-2			PXD015344		10.1101/767996	Escherichia coli SSW_AC.2.57	LC-MS/MS	heckmann__GLU_A4
heckmann__Acetate3	Proteomics-2			PXD015344		10.1101/767996	Escherichia coli SSW_AC.3.53	LC-MS/MS	heckmann__GLU_A4
heckmann__BOP122	Proteomics-2			PXD015344		10.1101/767996	Escherichia coli IND_MG1655.1.1	LC-MS/MS	heckmann__GLU_A4
heckmann__C13_A1	Proteomics-2			PXD015344		10.1101/767996	Escherichia coli C13.1.133.1.1	LC-MS/MS	heckmann__GLU_A4
heckmann__C13_A3	Proteomics-2			PXD015344		10.1101/767996	Escherichia coli C13.3.57.1.1	LC-MS/MS	heckmann__GLU_A4
heckmann__EVO1	Proteomics-2			PXD015344		10.1101/767996	Escherichia coli CCK_Evo.23.184.1	LC-MS/MS	heckmann__GLU_A4
heckmann__EVO2	Proteomics-2			PXD015344		10.1101/767996	Escherichia coli CCK_Evo.24.184.1	LC-MS/MS	heckmann__GLU_A4
heckmann__GLU_A10	Proteomics-2			PXD015344		10.1101/767996	Escherichia coli GLU.10.418.3	LC-MS/MS	heckmann__GLU_A4
heckmann__GLU_A4	Proteomics-2			PXD015344		10.1101/767996	Escherichia coli GLU.4.237.1	LC-MS/MS	heckmann__GLU_A4
heckmann__GLU_A6	Proteomics-2			PXD015344		10.1101/767996	Escherichia coli GLU.6.406.2	LC-MS/MS	heckmann__GLU_A4
heckmann__GLU_A8	Proteomics-2			PXD015344		10.1101/767996	Escherichia coli GLU.8.380.2	LC-MS/MS	heckmann__GLU_A4
heckmann__Glycerol1	Proteomics-2			PXD015344		10.1101/767996	Escherichia coli SSW_GLY.1.45.1	LC-MS/MS	heckmann__GLU_A4
heckmann__Glycerol2	Proteomics-2			PXD015344		10.1101/767996	Escherichia coli SSW_GLY.2.45.1	LC-MS/MS	heckmann__GLU_A4
heckmann__pgiEVO1	Proteomics-2			PXD015344		10.1101/767996	Escherichia coli PGI.1	LC-MS/MS	heckmann__GLU_A4
heckmann__pgiEVO2	Proteomics-2			PXD015344		10.1101/767996	Escherichia coli PGI.2	LC-MS/MS	heckmann__GLU_A4
heckmann__pgiEVO3	Proteomics-2			PXD015344		10.1101/767996	Escherichia coli PGI.3	LC-MS/MS	heckmann__GLU_A4
heckmann__pgiEVO4	Proteomics-2			PXD015344		10.1101/767996	Escherichia coli PGI.4	LC-MS/MS	heckmann__GLU_A4
heckmann__pgiEVO5	Proteomics-2			PXD015344		10.1101/767996	Escherichia coli PGI.5	LC-MS/MS	heckmann__GLU_A4
heckmann__pgiEVO6	Proteomics-2			PXD015344		10.1101/767996	Escherichia coli PGI.6	LC-MS/MS	heckmann__GLU_A4
heckmann__pgiEVO7	Proteomics-2			PXD015344		10.1101/767996	Escherichia coli PGI.7	LC-MS/MS	heckmann__GLU_A4
heckmann__ptsEvo1	Proteomics-2			PXD015344		10.1101/767996	Escherichia coli PTS.1	LC-MS/MS	heckmann__GLU_A4
heckmann__ptsEvo2	Proteomics-2			PXD015344		10.1101/767996	Escherichia coli PTS.2	LC-MS/MS	heckmann__GLU_A4
heckmann__ptsEvo3	Proteomics-2			PXD015344		10.1101/767996	Escherichia coli PTS.3	LC-MS/MS	heckmann__GLU_A4
heckmann__ptsEvo4	Proteomics-2			PXD015344		10.1101/767996	Escherichia coli PTS.4	LC-MS/MS	heckmann__GLU_A4
heckmann__sdhEvo1	Proteomics-2			PXD015344		10.1101/767996	Escherichia coli SDH.1	LC-MS/MS	heckmann__GLU_A4
heckmann__sdhEvo2	Proteomics-2			PXD015344		10.1101/767996	Escherichia coli SDH.2	LC-MS/MS	heckmann__GLU_A4
heckmann__sdhEvo3	Proteomics-2			PXD015344		10.1101/767996	Escherichia coli SDH.3	LC-MS/MS	heckmann__GLU_A4
heckmann__tpiEvo2	Proteomics-2			PXD015344		10.1101/767996	Escherichia coli TPI.2	LC-MS/MS	heckmann__GLU_A4
heckmann__tpiEvo3	Proteomics-2			PXD015344		10.1101/767996	Escherichia coli TPI.3	LC-MS/MS	heckmann__GLU_A4
heckmann__tpiEvo4	Proteomics-2			PXD015344		10.1101/767996	Escherichia coli TPI.4	LC-MS/MS	heckmann__GLU_A4
heckmann__Xylose1	Proteomics-2			PXD015344		10.1101/767996	Escherichia coli SSW_XYL.1.20.1	LC-MS/MS	heckmann__GLU_A4
heckmann__Xylose2	Proteomics-2			PXD015344		10.1101/767996	Escherichia coli SSW_XYL.2.20.1	LC-MS/MS	heckmann__GLU_A4
heckmann__Xylose3	Proteomics-2			PXD015344		10.1101/767996	Escherichia coli SSW_XYL.3.20.1	LC-MS/MS	heckmann__GLU_A4
heckmann__Xylose4	Proteomics-2			PXD015344		10.1101/767996	Escherichia coli SSW_XYL.4.20.1	LC-MS/MS	heckmann__GLU_A4

### Sheet: RNAseq-1 Expression
	control__wt_glc__1	control__wt_glc__2	fur__wt_dpd__1	fur__wt_dpd__2	fur__wt_fe__1	fur__wt_fe__2	fur__delfur_dpd__1	fur__delfur_dpd__2	fur__delfur_fe2__1	fur__delfur_fe2__2	acid__wt_ph5__1	acid__wt_ph5__2	acid__delgadx_ph5__1	acid__delgadx_ph5__2	acid__delgadw_ph5__1	acid__delgadw_ph5__2	acid__delgade_ph5__1	acid__delgade_ph5__2	oxidative__wt_pq__1	oxidative__wt_pq__2	oxidative__deloxyr_pq__1	oxidative__deloxyr_pq__2	oxidative__delsoxr_pq__1	oxidative__delsoxr_pq__2	oxidative__delsoxs_pq__1	oxidative__delsoxs_pq__2	nac_ntrc__wt_csn__1	nac_ntrc__wt_csn__2	nac_ntrc__wt_cytd__1	nac_ntrc__wt_cytd__2	nac_ntrc__wt_gln__1	nac_ntrc__wt_gln__2	nac_ntrc__bw_delnac_csn__1	nac_ntrc__bw_delnac_csn__2	nac_ntrc__bw_delnac_cytd__1	nac_ntrc__bw_delnac_cytd__2	nac_ntrc__bw_delnac_gln__1	nac_ntrc__bw_delnac_gln__2	nac_ntrc__bw_delnac_nh4__1	nac_ntrc__bw_delnac_nh4__2	misc__wt_no_te__1	misc__wt_no_te__2	misc__bw_delcbl__1	misc__bw_delcbl__2	misc__bw_delfabr__1	misc__bw_delfabr__2	misc__bw_delfadr__1	misc__bw_delfadr__2	misc__nitr_031__1	omics__wt_glu__1	omics__wt_glu__2	omics__wt_gly__1	omics__wt_gly__2	omics__wt_thr__1	omics__wt_thr__2	omics__bw_ac__1	omics__bw_ac__2	omics__bw_fum__1	omics__bw_fum__2	omics__bw_glc__1	omics__bw_glc__2	omics__bw_pyr__1	omics__bw_pyr__2	ompr__wt_nacl__1	ompr__wt_nacl__2	ompr__bw_delompr_nacl__1	ompr__bw_delompr_nacl__2	minspan__wt_ade__1	minspan__wt_glc__1	minspan__wt_glc__2	minspan__wt_glc__3	minspan__wt_glc__4	minspan__wt_glc_anaero__1	minspan__wt_glc_anaero__2	minspan__wt_trp__1	minspan__bw_delcra_glc__1	minspan__bw_delcra_glc__2	minspan__bw_delcra_trp__1	minspan__bw_delmntr__1	minspan__bw_delnac_ade__1	minspan__bw_delnac_glc__1	cra_crp__wt_ac__1	cra_crp__wt_ac__2	cra_crp__wt_fru__1	cra_crp__wt_fru__2	cra_crp__delcra_ac__1	cra_crp__delcra_ac__2	cra_crp__delcra_fru__1	cra_crp__delcra_fru__2	cra_crp__delcra_glc__1	cra_crp__delcra_glc__2	rpoB__wt_031__1	rpoB__wt_044__1	rpoB__wt_lb__1	rpoB__wt_lb__2	rpoB__rpoBE546V_031__1	rpoB__rpoBE546V_044__1	rpoB__rpoBE546V_lb__1	rpoB__rpoBE546V_lb__2	rpoB__rpoBE546V_glc__1	rpoB__rpoBE672K_glc__1	rpoB__rpoBE672K_glc__2	rpoB__rpoBE672K_lb__1	rpoB__rpoBE672K_lb__2	crp__wt_fru__1	crp__wt_glyc__1	crp__wt_glyc__2	crp__delar1_glyc__1	crp__delar1_glyc__2	crp__delar1ar2_glyc__1	crp__delar1ar2_glyc__2	crp__delar1ar2_glyc__3	crp__delar2_glyc__1	crp__delar2_glyc__2	crp__delar2_glyc__3	crp__delcrp_fru__1	crp__delcrp_fru__2	crp__delcrp_fru__3	crp__delcrp_glc__1	crp__delcrp_glc__2	crp__delcrp_glc__3	crp__delcrp_glyc__1	crp__delcrp_glyc__2	crp__delcrp_glyc__3	glu__glu_ale3__1	glu__glu_ale4__1	glu__glu_ale5__1	glu__glu_ale6__1	glu__glu_ale8__1	glu__glu_ale9__1	glu__glu_ale10__1	42c__wt_42c__1	42c__42c_ale1__1	42c__42c_ale2__1	42c__42c_ale3__1	42c__42c_ale4__1	42c__42c_ale5__1	42c__42c_ale6__1	42c__42c_ale8__1	42c__42c_ale9__1	42c__42c_ale10__1	ssw__wt_ac__1	ssw__wt_glc__1	ssw__wt_glyc__1	ssw__wt_xyl__1	ssw__glc_ale1__1	ssw__glc_ale2__1	ssw__glc_ale3__1	ssw__glyc_ale1__1	ssw__glyc_ale2__1	ssw__xyl_ale1__1	ssw__xyl_ale2__1	ssw__xyl_ale3__1	ssw__glc_ac_ac2__1	ssw__glc_ac_glc1__1	ssw__glc_ac_glc2__1	ssw__glc_glyc_glc__1	ssw__glc_glyc_glyc__1	ssw__glc_xyl_glc__1	ssw__glc_xyl_xyl__1	pgi__glu4_delpgi__1	pgi__pgi_ale1__1	pgi__pgi_ale2__1	pgi__pgi_ale3__1	pgi__pgi_ale5__1	pgi__pgi_ale6__1	pgi__pgi_ale7__1	pgi__pgi_ale8__1	ica__wt_glc__1	ica__wt_glc__2	ica__wt_glc__3	ica__wt_glc__4	ica__arg_sbt__1	ica__arg_sbt__2	ica__cytd_rib__1	ica__cytd_rib__2	ica__gth__1	ica__gth__2	ica__leu_glcr__1	ica__leu_glcr__2	ica__met_glc__1	ica__met_glc__2	ica__no3_anaero__1	ica__no3_anaero__2	ica__phe_acgam__1	ica__phe_acgam__2	ica__thm_gal__1	ica__thm_gal__2	ica__tyr_glcn__1	ica__tyr_glcn__2	ica__ura_pyr__1	ica__ura_pyr__2	ica__wt_glc__5	ica__wt_glc__6	ica__bw_delpurR_cytd__1	ica__bw_delpurR_cytd__2	ica__ade_glc__1	ica__ade_glc__2	ytf__wt_glc__1	ytf__wt_glc__2	ytf__delyafC__1	ytf__delyafC__2	ytf__delyeiE__1	ytf__delyeiE__2	ytf__delyiaJ__1	ytf__delyiaJ__2	ytf__delyieP__1	ytf__delyieP__2	ytf__wt_ph5__1	ytf__wt_ph5__2	ytf__wt_ph8__1	ytf__wt_ph8__2	ytf__delybaO__1	ytf__delybaO__2	ytf__delybaQ__1	ytf__delybaQ__2	ytf__delybiH__1	ytf__delybiH__2	ytf__delydcI_ph5__1	ytf__delydcI_ph5__2	ytf__delydcI_ph8__1	ytf__delydcI_ph8__2	ytf__delyddM__1	ytf__delyddM__2	ytf__delyheO__1	ytf__delyheO__2	fps__bw_glc__1	fps__bw_glc__2	fps__fps_thrA_ale1__1	fps__fps_thrA_ale1__2	fps__fps_thrA_ale2__1	fps__fps_thrA_ale2__2	fps__fps_serB_ale1__1	fps__fps_serB_ale1__2	fps__fps_serB_ale4__1	fps__fps_serB_ale4__2	fps__fps_ptsI_ale1__1	fps__fps_ptsI_ale1__2	fps__fps_ptsI_ale3__1	fps__fps_ptsI_ale3__2	pal__lyx_ale2_f6__1	pal__lyx_ale2__1	pal__lyx_ale2__2	pal__lyx_ale4__1	pal__lyx_ale4__2	pal__5drib_ale10_f18__1	pal__5drib_ale10_f18__2	pal__5drib_ale10__1	pal__arab_ale14_f9__1	pal__arab_ale14_f9__2	pal__arab_ale14__1	pal__arab_ale14__2	pal__arab_ale16__1	pal__arab_ale16__2	pal__tartr_ale26_f10__1	pal__tartr_ale26_f10__2	pal__tartr_ale26__1	pal__tartr_ale26__2	pal__tartr_ale28_f10__1	pal__tartr_ale28_f10__2	pal__tartr_ale28__1	pal__tartr_ale28__2	efeU__delmenFentC_citr__1	efeU__delmenFentC_citr__2	efeU__delmenFentC__1	efeU__delmenFentC__2	efeU__menFentC_ale39__1	efeU__menFentC_ale39__2	efeU__menFentC_ale29__1	efeU__menFentC_ale29__2	efeU__menFentC_ale30__1	efeU__menFentC_ale30__2	efeU__menFentCubiC_ale36__1	efeU__menFentCubiC_ale36__2	efeU__menFentCubiC_ale37__1	efeU__menFentCubiC_ale37__2	efeU__menFentCubiC_ale38__1	efeU__menFentCubiC_ale38__2
b0001	0.157485	-0.157485	-7.4628	-5.71147	-3.06204	-2.84695	-7.4628	-7.4628	-2.88316	-1.85522	-4.95737	-7.4628	-3.72934	-4.69296	-5.74412	-5.47229	-5.75389	-4.87328	-7.4628	-7.4628	-7.4628	-5.53441	-7.4628	-7.4628	-7.4628	-7.4628	0.0616173	-0.413755	-1.11366	-1.12337	-0.926756	-0.3388	-7.4628	-5.52016	-5.56208	-7.4628	-7.4628	-4.38444	-4.45607	-7.4628	-4.02878	-3.99058	-4.5589	-4.7806	-4.3356	-4.33489	-4.88775	-5.03212	-7.4628	-5.36133	-3.49719	-3.90641	-7.4628	-7.4628	-7.4628	-0.975195	-0.497975	0.228287	0.740061	0.0822854	0.174787	-0.0833727	-0.419173	-4.37331	-5.33626	-7.4628	-7.4628	1.31093	-1.11031	-0.47394	-0.426106	-0.671893	-1.46887	-0.110852	0.930553	1.36541	1.1537	1.02247	0.391166	1.17637	0.969787	-7.4628	-7.4628	-7.4628	-5.6085	-7.4628	-5.19692	-7.4628	-5.4248	-4.70185	-4.81686	-7.4628	-5.3648	-7.4628	-7.4628	-7.4628	-4.89743	-7.4628	-7.4628	-3.08832	-7.4628	-7.4628	-7.4628	-7.4628	-2.35437	-3.7218	-2.10258	-7.4628	-7.4628	-7.4628	-7.4628	-7.4628	-7.4628	-7.4628	-7.4628	-7.4628	-7.4628	-7.4628	-7.4628	-7.4628	-7.4628	-7.4628	-7.4628	-7.4628	-7.4628	-7.4628	-7.4628	-5.46191	-5.33107	-7.4628	-7.4628	-7.4628	-4.97581	-4.90597	-4.14287	-7.4628	-4.8872	-4.63657	-7.4628	-7.4628	-7.4628	-7.4628	-0.92642	-7.4628	-7.4628	-7.4628	-7.4628	-7.4628	-7.4628	-7.4628	-3.75201	-7.4628	-4.3027	-2.19897	-7.4628	-4.67802	-4.6083	-7.4628	-7.4628	-7.4628	-2.83363	-1.06743	-7.4628	-1.03785	-1.45187	0.24508	-0.285317	-0.348811	-7.4628	-7.4628	-7.4628	-7.4628	-7.4628	-7.4628	-7.4628	-7.4628	-7.4628	-7.4628	-7.4628	-7.4628	-7.4628	-7.4628	-7.4628	-7.4628	-7.4628	-7.4628	-7.4628	-7.4628	-7.4628	-7.4628	-7.4628	-7.4628	-7.4628	-7.4628	-7.4628	-7.4628	-7.4628	-7.4628	-7.4628	-7.4628	-7.4628	-7.4628	-7.4628	-7.4628	-7.4628	-7.4628	-7.4628	-7.4628	-7.4628	-7.4628	-7.4628	-7.4628	-7.4628	-7.4628	-7.4628	-7.4628	-7.4628	-7.4628	-7.4628	-7.4628	-7.4628	-7.4628	-7.4628	-7.4628	-7.4628	-7.4628	-7.4628	-7.4628	-7.4628	-7.4628	-7.4628	-7.4628	-7.4628	-7.4628	-7.4628	-7.4628	-7.4628	-7.4628	-7.4628	-7.4628	-4.45273	-3.66693	-7.4628	-3.66693	-7.4628	-7.4628	-4.47899	-4.49368	-3.22619	-7.4628	-7.4628	-4.58237	-7.4628	-7.4628	-7.4628	-7.4628	-4.64673	-7.4628	-7.4628	-4.39729	-4.32308	-3.7357	-7.4628	-7.4628	-7.4628	-7.4628	-7.4628	-7.4628	-7.4628	-7.4628	-7.4628	-7.4628	-7.4628	-7.4628	-7.4628	-7.4628	-7.4628	-7.4628
b0002	-0.0618898	0.0618898	0.637277	0.820488	-0.00322042	-0.289113	-1.09135	-0.776656	0.161427	0.145444	-0.118314	-0.109514	-0.119175	-0.249325	-0.169382	-0.156842	0.0572993	0.127648	-3.09938	-3.13046	-2.02295	-2.14876	-2.98377	-2.96843	-3.27485	-3.19415	0.0890297	0.124797	-1.01898	-1.02789	-0.847441	-0.783405	0.281873	0.315181	-0.139959	-0.126716	-0.767041	-0.794209	0.451139	0.466105	-0.053524	0.425434	0.200006	0.22315	0.29403	0.297772	0.191453	0.246327	-0.103437	0.0123693	-0.0527119	0.218329	0.20585	-2.42542	-2.55701	-1.81164	-1.88675	-1.36004	-1.39701	-0.860618	-0.850789	-0.356775	-0.368207	-2.51626	-2.65844	-3.50474	-3.49141	-1.88769	-0.681348	-0.768168	-0.826174	-0.823878	-0.374866	-0.00297431	-1.68355	-0.655694	-0.601032	-1.10139	-0.856768	1.18718	-1.06514	-1.47916	-1.51848	0.23618	0.0245792	-2.6021	-2.55937	0.63004	0.533225	0.140036	0.185282	-0.830708	-0.236577	-3.57114	-3.57775	-0.879743	-0.763233	-2.88975	-2.91737	-0.141213	-0.0664773	-0.0678184	-2.93052	-2.91324	-0.445619	-0.637549	-0.695225	-0.304851	-1.01326	-0.332074	-0.337169	-0.28535	-1.50842	-1.44187	-1.60261	0.403911	0.323412	0.373862	-0.0182023	0.000290137	0.0210344	0.0686114	0.147646	0.274028	-0.164182	-0.0286092	0.0719162	0.339807	-0.551746	-0.220434	-0.121678	0.432258	-1.72601	0.14854	-0.152539	0.19762	-0.440237	-3.04847	-0.0700774	0.0702978	-0.131324	-4.01837	-0.623185	-3.39034	1.04791	-1.06191	-0.871092	-1.31829	-0.0961854	-0.632982	-1.02722	-1.11437	-1.20275	-1.94922	-0.634347	-2.68451	-0.532682	-0.760946	-0.988232	-0.964235	-1.22191	-1.25257	-1.28369	-1.05136	-1.1897	-1.21054	-0.206274	-0.585999	0.402333	0.385041	-0.0392009	-0.14341	0.942909	0.922337	-3.90808	-3.90189	-2.71713	-2.78117	1.2761	1.31195	-0.0910601	-0.0374782	-0.0709598	-0.107352	-0.495732	-0.375817	0.0251598	0.0206477	-0.102394	0.0309752	0.417028	0.442174	-0.0149417	0.0420664	0.252076	0.323584	-0.97053	-0.911157	0.172601	0.22003	-1.68923	-1.82101	-0.355064	-0.030974	-1.10289	-0.815379	-0.377139	-0.0863519	0.0548578	-0.0505961	0.0887805	0.0476008	-1.71119	-1.55432	0.0380447	0.0222781	0.214129	-0.355171	-0.0370429	-0.0861901	0.11985	0.0651104	0.0603907	0.0295912	-1.71425	-1.6193	-0.239252	-0.393695	-11.067	-9.08659	-10.9542	-11.067	-0.370576	-0.325892	-1.51288	-1.34952	-1.21382	-1.01055	-1.00247	-1.04111	-1.44141	-0.937668	-0.912477	-0.937668	-0.912477	-3.11793	-3.06068	-2.6351	-0.922149	-0.759221	-0.54136	-0.584741	-2.02382	-2.17285	-2.74411	-3.57851	-2.43951	-2.15865	-2.84282	-3.81779	-2.77455	-3.0926	0.173855	0.252081	-0.578362	-0.434141	-0.591443	-0.855435	-0.796212	-0.791152	0.0805768	0.102944	0.608919	0.658363	0.813658	0.85537	0.428531	0.484864
b0003	-0.0538601	0.0538601	0.955188	1.33508	0.307982	0.128653	-0.871887	-0.27726	0.428626	0.391564	0.287959	0.363421	0.308355	0.401006	0.310187	0.260708	0.419411	0.494871	-2.26987	-2.24922	-1.46831	-1.42133	-2.07853	-2.18508	-2.08732	-2.15312	-0.0107267	0.0710259	-0.856374	-0.95929	-0.804473	-0.717785	0.176272	0.514021	-0.0821765	-0.0283366	-0.655101	-0.680112	0.491303	0.569698	0.114055	0.398501	0.936012	0.923362	0.992653	0.887367	0.872707	0.807157	-0.141271	-0.628896	-0.331901	0.0122055	0.0112176	-1.75877	-1.64647	-1.48655	-1.52689	-1.03422	-1.07553	-0.860539	-0.792181	-0.259564	-0.284652	-1.72726	-1.86041	-2.68239	-2.62667	-2.08145	-0.680679	-0.656792	-0.861324	-0.709273	-0.158658	0.121771	-1.43112	-0.453396	-0.386714	-1.2677	-0.36544	0.810546	-1.1124	-1.59049	-1.68328	-0.349099	-0.224107	-1.86503	-1.98021	0.928861	0.919319	0.671391	0.603665	-0.588043	-0.184219	-2.66679	-2.4657	-0.731549	-0.449028	-2.36018	-2.32207	-0.176528	0.171379	0.169979	-2.72233	-2.79533	-0.354688	-0.569697	-0.544782	-0.397511	-0.443671	-0.509545	-0.522424	-0.566447	-0.98141	-1.13106	-1.28192	0.279661	0.26215	0.180266	-0.0175425	-0.0524388	-0.111779	-0.0131603	0.0529681	0.0972688	-0.148921	-0.0253227	0.181603	0.245784	-0.774241	-0.375128	-0.181545	0.301977	-1.66154	-0.246435	-0.0963404	-0.445712	-0.45303	-2.20151	0.278518	0.054204	0.404216	-3.20391	-0.682857	-2.08489	1.41467	-0.97676	-0.693015	-1.27654	-0.11127	-0.709716	-0.771908	-0.892501	-0.996276	-1.89597	-0.263175	-2.45706	-0.28161	-0.516592	-0.796285	-0.760451	-1.21564	-1.30658	-1.47845	-1.10642	-1.20316	-1.25576	-0.275711	-0.725167	0.211819	0.204719	0.0687515	-0.195602	1.05835	0.928934	-2.61438	-2.71145	-2.78114	-2.734	0.926923	0.943051	-0.189876	-0.125162	0.00594847	-0.0247834	-0.607702	-0.50445	-0.0744679	-0.0572834	-0.0904249	-0.0576383	0.314239	0.414457	-0.00155538	0.0506452	0.258004	0.184735	-0.879867	-0.72234	0.113462	0.079417	-1.74142	-1.83508	-0.921676	-0.293634	-1.25076	-0.94807	0.183273	0.235622	0.00330158	-0.123969	-0.0205505	0.0987157	-1.60625	-1.34497	0.0238367	-0.00139153	-0.0298337	-0.21579	-0.130193	-0.1635	0.119897	0.00167029	-0.0560012	-0.0560095	-1.65059	-1.41974	-0.210882	-0.319159	0.74951	0.758304	0.666342	0.697698	-0.331011	-0.307884	-1.42669	-1.34428	-0.98344	-0.882301	-0.903759	-0.847404	-1.21914	-0.760011	-0.637773	-0.760011	-0.637773	-2.5326	-2.35359	-2.17066	-0.723663	-0.598312	-0.45129	-0.434917	-1.91582	-1.89507	-2.19381	-2.69258	-1.95414	-1.7741	-2.4493	-2.82537	-2.44279	-2.51	0.046222	0.153901	-0.823235	-0.766197	-0.113438	-0.292446	-0.30822	-0.351829	-0.154611	-0.0763539	0.447769	0.440571	0.555081	0.569587	0.155449	0.295326
b0004	-0.0652136	0.0652136	-0.201947	0.11989	-0.264601	-0.545778	-1.91767	-1.5771	-0.47473	-0.495509	-0.377173	-0.455128	-0.418471	-0.403115	-0.529459	-0.43774	-0.250963	-0.272702	-3.03432	-2.93611	-2.05885	-2.06684	-2.89962	-2.99158	-3.0001	-2.97798	-0.387245	-0.28428	-1.12722	-1.03721	-1.0678	-0.949697	-0.391957	-0.506514	-0.34939	-0.374767	-0.864149	-0.94163	0.352045	0.32767	-0.456205	0.0665238	-0.146927	-0.141925	-0.00811141	-0.0502077	-0.170971	-0.172276	-0.654693	-0.575569	-0.713234	-0.276416	-0.268247	-2.11814	-2.15405	-1.89883	-1.88069	-1.12813	-1.12631	-0.777188	-0.790326	-0.354645	-0.211985	-2.88091	-3.1418	-3.58157	-3.66515	-1.84431	-0.467908	-0.642973	-0.744508	-0.747466	-0.252616	-0.405711	-1.15153	-0.555667	-0.619557	-1.26966	-0.372826	0.757727	-1.00587	-1.99353	-1.96509	-0.537158	-0.705768	-2.99601	-2.82632	0.119308	-0.00240303	-0.231954	-0.112942	-0.831839	-0.399644	-2.63894	-2.65286	-0.743341	-0.611536	-2.62507	-2.56223	-0.413216	0.217157	0.222995	-2.86512	-2.83662	-0.303628	-0.517233	-0.54152	-0.524973	-0.573132	-0.536694	-0.615545	-0.588035	-0.748317	-0.928143	-1.19723	0.118521	0.0606938	0.0337029	-0.203508	-0.155868	-0.232355	-0.157462	-0.21096	-0.043571	-0.206956	-0.107411	0.169302	0.244001	-0.759205	-0.425789	-0.22416	0.126014	-1.66242	-0.40184	-0.494388	-0.970872	-0.420299	-2.35958	-0.411599	-0.0560912	-0.303231	-3.28774	-0.743882	-1.91415	1.33296	-0.91538	-0.830842	-1.21039	-0.125433	-0.497162	-1.16282	-1.06462	-1.16592	-2.04574	-0.449224	-2.18705	-0.584829	-0.90406	-0.924285	-0.809353	-1.38561	-1.52551	-1.61839	-1.32503	-1.31527	-1.53277	-0.555678	-0.898782	0.422713	0.435962	-0.0205686	-0.065035	0.922259	0.925307	-2.68572	-2.67687	-2.98042	-3.22372	1.17304	1.19802	0.0186641	0.0747414	-0.0740729	-0.0565232	-0.403858	-0.313485	-0.0571463	0.00594725	0.0496212	0.136459	0.41192	0.572849	0.171993	0.140096	0.335296	0.325769	-0.376392	-0.30289	-0.134949	-0.124322	-1.91418	-1.9336	-1.42876	-0.525421	-1.38224	-1.22628	0.0819013	-0.0334707	-0.0796231	-0.167174	-0.0408927	0.0232022	-1.86531	-1.21746	0.0264856	0.0396485	-0.231484	-0.529235	-0.0864407	-0.160376	0.0151868	-0.0403484	0.0655924	0.0736116	-1.74	-1.2495	-0.0677374	-0.0593086	0.871914	0.86877	0.69938	0.765936	-0.196343	-0.252393	-1.41444	-1.43694	-0.894461	-0.830677	-0.738125	-0.694992	-1.45643	-0.610082	-0.468855	-0.610082	-0.468855	-2.69342	-2.63514	-2.10998	-0.829648	-0.782102	-0.367282	-0.358698	-1.70759	-1.86183	-2.3106	-2.8281	-2.07538	-1.80799	-2.57305	-3.14172	-2.42709	-2.54613	0.113632	0.147068	-1.0417	-1.00227	0.120346	-0.0129726	-0.184013	-0.224908	0.0200373	0.064777	0.484082	0.453444	0.525381	0.582435	0.293784	0.341567
b0005	0.0286844	-0.0286844	-0.864424	-0.950484	0.429155	0.123799	-1.65966	-1.5305	0.240435	-0.151325	-1.00551	-0.962215	-1.25007	-1.12896	-1.33732	-1.04662	-1.00968	-0.926274	-2.27928	-2.05112	-2.68602	-1.92419	-2.7347	-1.88454	-2.3719	-2.12988	-1.32288	-0.894038	-1.6524	-1.65742	-1.38407	-1.55029	-2.17601	-1.32922	-2.09915	-2.19396	-2.11892	-2.61694	-0.390056	-0.792873	-1.50657	-0.8596	-0.228325	-0.147624	-0.126963	-0.00819529	-0.577546	0.0357945	-2.23163	0.065696	-0.0639295	-0.0723195	-0.158266	-1.06079	-0.945105	-1.81359	-1.5674	-0.506011	-0.961307	-0.441386	-0.31598	-0.391714	-0.0182598	-3.18155	-3.0646	-2.39066	-2.1432	-0.682963	-0.0845236	-0.901124	-0.600741	-0.357184	0.00191692	-0.491691	-1.32479	-0.585932	-0.268687	-1.01114	-0.223921	0.514417	-1.56769	-1.85416	-1.56516	-0.330917	-0.124567	-3.08831	-2.68488	-1.00506	-0.625031	-0.456457	-0.479033	-0.774474	-0.259536	-4.53438	-4.28048	-0.258183	-0.0658372	-2.99451	-1.88191	1.26423	0.728112	0.73272	-2.66417	-2.06276	-0.484404	-1.12537	-1.1021	-2.51537	-2.11951	-1.63042	-2.10143	-1.86139	-2.56382	-2.686	-2.61335	-0.40026	-0.467324	-0.747616	-1.39235	-1.70876	-1.74716	-1.39286	-1.04378	-1.0712	0.0222462	0.0742184	0.466762	1.05092	-0.524795	0.360942	0.133029	-0.83056	-1.53692	-0.599049	0.129422	-0.607267	-0.487443	-0.348857	0.130809	-0.312523	-0.181106	-2.57973	-1.31882	-0.362061	0.957357	-0.227919	-0.11436	-0.0815521	0.123608	1.02493	0.52762	0.572417	-0.425011	-1.9998	0.886056	-1.31024	0.303352	-0.229219	-0.00677331	0.295147	-1.90527	-0.582253	-1.59614	-0.639268	-1.5041	0.287053	0.173818	-0.203581	-0.558688	-0.195399	0.0496956	-0.44067	-0.489365	-0.300771	-3.0882	-3.1614	-1.41102	-1.16375	-0.0200587	-0.137788	-0.284265	-0.0649746	-0.781318	-1.04456	-1.12631	-1.10924	-1.77348	-1.42726	-0.475599	-0.689399	0.0142333	-0.662667	-0.35637	-0.351953	0.041327	-0.284759	-0.621223	-0.757482	-0.432042	-0.957866	-2.13197	-2.06117	-2.07996	-0.919681	-1.67666	-1.61879	-0.22561	-0.447229	-0.64793	-0.573295	-0.435905	-0.834954	-1.61481	-1.8686	-0.425526	-0.611401	-0.929513	-0.739992	-0.540398	-0.670695	0.0702146	-0.0146229	-0.420204	-0.48985	-2.38152	-1.76179	-0.0373709	-0.33745	0.67425	0.73539	0.714779	0.67237	-0.751704	-0.724362	-0.0564359	-0.127952	-1.41514	-1.43568	-0.645619	-1.28632	-1.48015	-0.514813	-0.353356	-0.514813	-0.353356	-1.72958	-2.10869	-1.60944	-0.144952	-0.0727512	-0.973455	-0.694495	-1.74246	-0.644945	-3.14845	-2.05673	-1.96258	-1.73936	-1.85477	-2.63037	-2.07122	-2.40205	-0.506866	-1.03135	-1.9738	-2.02976	-0.0464884	-0.0350022	-0.307345	-0.581012	0.0192769	0.00482105	-1.22802	-1.45105	-0.838648	-0.528794	-0.412795	-0.478157
b0006	0.00896948	-0.00896948	-0.130295	-0.123389	-0.144479	-0.0899141	-0.219246	-0.0460199	-0.0444525	-0.0893985	0.00944785	0.0806401	0.232548	-0.0437783	0.00855409	0.011824	0.0501948	-0.0584463	0.518769	0.683238	0.220179	0.146865	0.369245	0.495949	0.309426	0.284771	0.124346	0.0106351	0.0531086	-0.170376	0.0218039	-0.0422785	0.155863	0.0597253	0.220667	0.13604	0.228133	0.363987	0.183755	0.0922213	0.331041	0.286769	-0.0057824	0.0456493	0.0826714	-0.0472353	0.204113	0.182307	-0.215066	0.0913733	-0.0212247	-0.337523	-0.314231	0.0611123	0.0896951	-0.370779	-0.467405	-0.498774	-0.631362	0.00274057	-0.0640103	-0.371932	-0.140509	-0.791556	-0.881257	-0.723528	-0.615001	0.0497703	-0.0852889	-0.00776494	-0.0471218	-0.307642	-0.613971	-0.688882	-0.42867	-0.0346603	-0.150525	-0.482566	-0.315663	-0.451915	0.133257	-0.65938	-0.606332	-0.45409	-0.246824	-0.32228	-0.195602	0.0862552	0.0497504	0.0274817	0.0352252	-0.317168	-0.266982	-0.277042	-0.298967	0.0523131	0.225641	0.105384	0.0106382	-0.0240583	0.0530448	0.165351	-0.0020363	-0.110567	-0.248255	-0.493149	-0.380783	0.21152	0.0393675	0.45907	0.369362	0.526865	-0.190338	-0.315869	-0.109936	0.300265	0.437062	0.204925	0.603649	0.522316	0.475531	0.294163	0.322812	0.323729	0.133332	-0.0893995	-0.182049	-0.132623	0.101287	0.268922	-0.232827	0.410885	-0.24765	-0.17815	-0.163545	-0.0539595	0.0394847	-0.7494	0.140488	0.295877	-0.058121	-0.311001	0.0892844	-0.719646	-1.62058	-0.562497	-0.426477	-0.313721	-0.0350547	-0.0871997	0.0355046	-0.188239	-0.057601	-0.29531	0.338371	-0.353079	-0.272695	-0.309165	-0.010703	-0.243433	0.354063	0.252864	0.64618	0.0702585	0.194467	-0.0427207	0.0172487	-0.610305	-0.199566	-0.227017	-0.0923435	0.170481	-0.877107	-0.636308	-0.797435	-0.628717	-0.453193	-0.888976	-0.131401	-0.119027	-0.0736407	-0.295405	0.253725	0.166791	0.0347863	-0.0718195	-0.181978	-0.301875	0.0346426	-0.112857	0.0600006	0.0919877	-0.0186205	0.0460198	0.196903	0.390214	0.326102	0.394752	-0.231633	0.0370401	-0.0799047	-0.192899	0.227853	-0.0206636	-0.269566	-0.116132	0.0664152	-0.09067	0.226026	0.178358	0.143528	0.113023	-0.283818	0.0267976	0.105259	0.252934	-0.222177	-0.0928712	0.0955056	0.0694517	0.129056	0.0239939	0.286899	0.311844	-0.36515	0.0492271	0.374412	0.359263	0.469897	0.311309	0.286843	0.168645	0.494111	0.506333	0.482053	0.712106	0.0345068	-0.025794	-0.107652	-0.0836914	-0.508715	-0.471196	-0.685647	-0.471196	-0.685647	-0.493623	-0.715227	-0.360665	-0.331036	-0.303625	-0.358541	-0.425785	-0.430642	-0.0728143	-0.216348	-0.325707	0.111851	-0.152388	-0.607453	-0.733334	-0.312086	-0.150254	0.0400228	-0.0710302	0.20875	0.266467	0.302253	0.209616	1.46548	1.4164	1.23129	1.16594	0.448179	0.459535	0.421964	0.408628	1.1516	1.19905
b0007	0.0066833	-0.0066833	0.127882	-0.0147955	-0.221862	-0.0340543	0.194938	0.164348	-0.129655	-0.0755952	0.0785794	-0.14791	-0.380273	-0.154004	-0.2533	0.104267	0.064356	-0.364403	0.573212	0.626395	0.539284	0.423762	0.271665	0.249393	0.806276	0.591191	0.798116	0.420945	-0.0910817	0.281316	0.940237	0.50921	0.0998193	-0.366958	0.132497	-0.355991	-0.240064	0.353888	-0.255659	-0.549479	0.667656	0.0560302	-0.66089	-0.564566	-1.00028	-0.787203	-0.287437	-0.340759	0.135035	0.922558	0.905967	0.863521	0.835914	2.82126	2.80698	0.237287	-0.0514884	0.00793064	-0.194839	-0.284809	0.087017	0.265582	0.269848	0.869717	0.813434	1.38847	1.12579	-0.239617	0.206196	0.335188	0.447284	0.457008	1.07897	1.96967	2.10488	1.89819	1.79107	2.0438	1.83155	0.579208	0.0285374	0.545522	0.550502	0.427594	0.824521	-0.34367	-0.177937	-0.361879	-0.253358	-0.459746	-0.141216	0.2826	-0.273483	0.676332	0.280311	0.27441	0.0216337	0.509078	0.186858	-0.329762	-0.491846	-0.730931	-0.34253	-0.252305	-0.133781	-0.216102	-0.401026	2.1093	2.14255	0.338271	0.0662013	0.123706	1.20863	0.990416	1.27783	0.821349	0.227118	0.390005	0.229412	0.134776	0.168574	0.353147	0.14646	0.0142205	2.44962	0.00117702	-0.685161	-1.48052	2.09581	1.98672	2.38658	0.127789	2.72685	-0.00215587	-0.543387	1.48564	-0.28685	1.91968	1.85918	-0.306442	2.30222	0.491518	-0.0131949	1.91711	1.25074	2.69824	2.1182	2.37701	0.757364	0.905336	1.49263	1.51119	1.20189	0.177141	0.32668	2.52668	2.16403	0.85271	1.51497	-0.0501133	-0.161472	-0.255531	0.0472572	0.0460366	-0.378641	-0.408199	-0.00846994	-0.483243	-1.03926	-0.868451	-0.508757	-0.211315	0.114635	-0.0225926	0.810118	0.925969	0.268804	0.428907	-0.961123	-0.769057	-0.942746	-0.653791	0.455817	0.530772	-0.235645	-0.456452	0.491111	0.585025	-0.443525	-0.611444	-0.383395	-0.577287	-0.232473	0.0444729	-0.0226248	-0.395011	-0.338846	-0.334173	0.719283	0.827471	2.12286	2.04102	0.189292	0.0493802	2.01892	1.44835	2.03446	2.04137	-0.159571	-0.148746	0.129298	0.160043	1.99999	1.84287	0.239514	0.320149	1.38761	2.00432	-0.346396	-0.306621	0.037595	0.360674	0.854334	0.503174	1.79529	2.16633	0.143764	-0.00186026	0.202207	0.215203	0.0445436	0.102917	0.126846	0.00260465	0.841418	0.499745	-0.112823	-0.134786	-0.0638865	-0.249918	0.315564	0.090832	0.14109	0.090832	0.14109	0.640947	0.615674	0.337458	0.439281	0.422512	0.137359	0.0741406	0.510544	0.645387	-0.487461	-0.34202	-0.144106	-0.443545	0.691236	0.730177	-0.070446	-0.0132356	0.64853	0.928616	0.699354	0.675204	2.6085	2.57529	2.48037	2.49047	0.0432091	0.112604	0.0427708	0.245956	0.136765	0.24211	-0.0200158	-0.195802
b0008	-0.0141506	0.0141506	-0.144243	-0.401346	-0.242041	-0.247322	-0.487839	-0.528057	-0.198778	-0.233133	-0.047525	-0.0911141	0.0709448	-0.199813	-0.129823	0.0175142	0.0193128	-0.0363955	-0.558546	-0.523935	0.0179756	-0.0904379	-0.410785	-0.439211	-0.725352	-0.671087	-0.711163	-0.71201	-0.63059	-0.607762	-0.568805	-0.591669	-0.0549281	-0.253798	0.037115	0.0060845	-0.11155	-0.00135876	0.275515	0.274625	-0.127923	0.0729428	0.107859	0.143114	0.0468231	0.0238968	0.0299446	0.0761644	-0.296441	-0.533308	-0.54117	-0.410066	-0.372525	-0.707376	-0.658337	-0.396119	-0.446794	-0.0303141	-0.0222472	0.0751348	0.0584582	0.148759	0.155516	-1.42051	-1.52884	-1.66207	-1.63963	-0.761569	-0.713282	-0.755776	-0.751443	-0.775149	-0.803072	-0.961425	-0.705164	-0.662272	-0.619963	-0.631347	-0.580522	-0.0695776	-0.62147	-0.817776	-0.919643	-0.408196	-0.277523	-0.160233	-0.237366	-0.0750477	-0.123204	-0.0404991	-0.0511926	-0.401827	-0.288918	0.243697	0.249392	-0.486558	-0.449461	0.180277	0.183818	-0.223173	-0.235377	-0.208659	0.354113	0.358751	-0.185789	-0.202641	-0.27069	0.698781	0.764508	0.544936	0.463645	0.512039	-0.00567431	0.011946	-0.0438488	-0.111422	-0.135502	-0.121922	0.379175	0.349785	0.329061	0.193022	0.086521	0.148483	0.424681	-0.00078227	-0.00152479	-0.316937	0.82421	0.112065	0.14542	0.348061	0.00676414	0.21508	0.223217	0.630164	-0.0322099	-0.436877	0.853137	0.286682	0.0643234	-0.588009	-0.38869	-0.703068	-0.391321	-0.46797	-0.392554	-0.412624	0.163983	0.383506	-0.445528	-0.200932	-0.288066	-0.923056	-0.559653	-0.535787	-0.139779	-0.235269	-0.566034	-0.275945	-0.394168	0.365364	0.255367	0.393591	0.486356	0.517414	0.305773	0.84961	-0.121697	-0.143308	-0.131986	-0.0920282	0.137952	0.231222	-0.777874	-0.916967	-0.626807	-0.953268	0.386836	0.280845	0.0234529	-0.0589188	-0.821575	-0.818855	0.28317	0.247705	0.114966	0.0927127	-0.2551	-0.18879	0.315157	0.411131	0.120953	0.132257	0.544047	0.601857	-0.0695589	-0.0223625	-0.0896481	0.151394	-0.25832	-0.247503	0.0306196	0.0400936	-0.243024	-0.280942	0.253956	0.264578	0.111604	0.0561232	0.0307603	0.0379042	-0.250634	-0.0592917	0.12245	0.0972463	0.0674765	0.0373287	0.0625987	0.0634518	-0.0469707	0.0115346	0.242806	0.207964	-0.356564	-0.112395	0.0398443	0.082718	0.0610518	0.0639603	0.0842798	0.114457	0.0873108	0.147181	0.109832	0.249016	-0.208652	-0.19987	-0.0949447	-0.102396	-0.775507	-0.125348	-0.0884233	-0.125348	-0.0884233	-1.1303	-1.12482	-0.744897	0.0701371	0.113768	0.0224368	-0.0666531	-0.0100924	-0.155331	-0.398843	-0.545312	-0.0760196	-0.111397	-1.09592	-1.04675	-0.12129	-0.178234	0.0326263	0.0901447	-0.167174	-0.190062	-0.209882	-0.240968	-0.191893	-0.247065	-0.0313537	-0.0312596	0.305942	0.162362	0.397498	0.407799	-0.430699	-0.477628
b0009	-0.0569353	0.0569353	0.146637	0.112346	-0.261955	-0.170521	-0.133193	0.0740401	-0.0234776	-0.285655	0.105259	0.151406	-0.068119	0.0522631	0.168737	0.149627	0.0763225	0.161616	-0.432842	-0.158271	0.160986	-0.122122	-0.366221	-0.183481	0.0299663	0.0109973	-0.228723	-0.170431	-0.235501	-0.518181	-0.427898	-0.359383	-0.130467	0.091988	-0.308079	-0.563681	-0.524608	-0.430215	-0.445364	-0.0156727	-0.00255389	0.0990932	0.129856	0.0576494	0.0355929	0.336043	0.267694	0.0576991	0.153744	-0.518902	-0.168234	-0.712864	-0.400425	-0.2199	-0.380456	0.598756	0.279115	0.346275	0.565191	0.0627006	0.0549555	0.256307	0.363927	0.0182564	-0.0122765	-0.111068	-0.139034	-0.281423	-0.697127	-0.340047	-0.659104	-0.59814	-0.362533	-0.256035	-0.394062	0.0184083	-0.0585776	-0.170015	-0.0486642	0.151109	-0.640437	-0.0813917	-0.270504	-0.274026	-0.553466	0.471517	0.633394	0.171254	0.176047	-0.0942657	0.0824465	0.273271	0.229442	0.873889	1.00175	0.473554	0.318426	1.2296	1.26559	0.487501	0.257941	0.800864	1.34272	1.02649	0.308076	0.291637	0.460163	-0.00316741	0.204376	-0.257692	0.0407152	0.085983	1.08221	1.04483	1.07936	-0.0138132	0.0645627	0.152218	0.202442	-0.125381	0.0313067	-0.0408581	-0.119092	0.108831	1.10321	0.0502102	0.326983	0.0269395	0.582826	0.454647	0.864676	0.42914	-0.0316225	0.0673185	0.113366	0.354347	0.06367	0.377343	0.322638	0.206283	0.317258	-0.0737583	-0.305725	0.982684	0.149637	0.383066	0.464258	0.201849	0.242036	0.454301	0.0689869	0.66942	0.080513	-1.051	-0.320383	-0.115187	0.409864	0.043549	0.141075	-0.00535256	0.141092	0.445282	0.571331	0.355553	0.518616	0.362971	0.279703	0.408923	-0.259971	-0.0997583	0.130752	-0.118729	0.412414	0.313083	0.0479769	0.200348	0.418607	0.419474	-0.092139	-0.232067	0.00432244	0.00552275	0.641216	0.803495	-0.134915	-0.029368	0.167964	0.105895	-0.0156162	-0.115339	0.0299961	0.199644	-0.0629392	-0.359141	0.487045	0.205925	0.0494985	-0.296752	0.0731615	-0.00859257	0.121066	0.188202	-0.0338433	-0.0754388	-0.137819	0.0134256	0.268041	0.176413	-0.0772107	-0.0842402	0.136001	0.0725844	0.159289	0.129403	0.00521724	-0.234318	0.0352556	0.156566	-0.31105	-0.320086	0.279929	-0.0124986	0.0688527	0.0187444	0.163048	0.141817	0.0663886	-0.141715	0.157715	-0.308888	-0.273564	-0.360768	-0.337277	-0.407151	-0.669271	-0.665244	-0.399464	0.0595801	-0.126166	0.035785	0.0392883	0.642014	0.754972	0.642014	0.754972	0.516677	0.608339	0.352981	0.0713255	0.253147	0.15207	0.141756	0.823644	0.797928	-0.0308314	0.0281026	-0.482736	-0.241797	-0.115793	0.299569	-0.34005	-0.00548755	-0.147739	-0.00562736	-0.384402	-0.320583	0.527754	0.439216	-0.663825	-0.301693	0.00929408	-0.213346	-0.212418	-0.326063	-0.170262	-0.32695	-0.425041	-0.121046
b0010	-0.000979897	0.000979897	-1.11747	-1.27444	-0.532419	-0.51051	-0.567927	-1.39162	-1.06586	-1.02857	-0.563818	-0.727177	-0.328905	-0.901394	-0.801759	-0.50583	-0.767785	-0.741791	-1.26629	-0.782481	-0.890997	-0.786457	-1.08501	-1.15007	-0.707977	-0.710338	0.34815	0.213632	-0.518926	-0.644448	-0.106319	-0.287275	-0.870799	-0.407457	-0.882187	-1.05509	-1.16869	-0.723567	-0.305204	-0.723566	-0.443416	-0.457486	-1.71697	-1.21098	-1.13427	-0.941671	-1.49073	-1.54651	0.161902	-0.3138	-0.462646	-0.209376	-0.113628	-0.208963	-0.125083	0.299854	0.182175	0.0884473	0.659199	0.389847	0.310632	0.437722	0.520673	-0.924544	-1.29012	0.0165033	0.00507436	0.201777	0.263135	0.165343	0.482852	0.657038	0.987266	0.786318	0.106066	0.189723	0.215257	0.292335	0.367576	0.457415	0.0660402	-0.414574	-0.354136	-0.487739	-0.407879	-1.08881	-1.18993	-0.751699	-0.833238	-0.805902	-0.997981	0.302262	0.178566	-1.41009	-0.868641	0.291714	0.460478	-0.157353	-0.703968	-0.0583423	-0.85112	-0.12083	-0.578858	-0.950688	0.0615499	-0.384597	-0.264574	0.0257474	0.014837	0.241863	-0.00455692	0.264032	-0.101444	0.0918293	0.374925	0.0630851	0.00977411	0.187158	0.0774943	-0.0712234	0.250392	-0.441132	-0.836638	-1.1768	-0.517037	-0.747264	-0.529817	-0.146315	-0.164582	-0.563887	-0.409637	-0.498206	0.0555572	-1.01755	-0.413113	-0.138006	0.213003	-0.130505	-0.246199	-0.312862	-0.014765	0.361386	-0.160043	1.07259	0.448392	0.329594	0.208423	0.0855877	0.157075	0.0830362	-0.045781	0.292715	0.363623	-0.150422	0.470213	-0.186572	-0.279563	-0.657224	-0.0872054	-0.781384	-0.338995	-1.1297	-0.847864	-1.00665	-0.368427	-0.344866	-0.171619	-0.402715	-0.604839	-0.252499	-0.215103	-0.404667	-0.996269	-0.428224	-0.60726	-0.394979	1.04165	0.839222	-0.636153	-0.811115	0.32915	-0.228404	-0.052234	-0.122579	-0.256488	-0.371594	0.024317	-0.0211853	-0.53348	-0.708628	-0.489931	-0.702939	0.663054	0.564534	0.447293	0.633102	0.868045	0.899545	-0.721423	-1.11847	0.236054	0.369813	0.113813	0.40347	-0.324571	-0.374379	0.203142	0.00128756	-0.686297	-0.183278	-0.614367	0.0661996	0.134529	0.447499	0.0527385	-0.0590279	-0.904005	-0.245637	-0.689325	-0.6238	-0.660956	-0.711479	0.389601	-0.160801	0.416952	0.295742	0.25572	0.352297	0.109105	0.533519	0.0591137	-0.0938026	0.153862	-0.153544	0.602434	-0.140232	0.0303099	-0.22582	0.00711467	0.0580065	0.360701	-0.0604401	-0.044633	-0.0604401	-0.044633	0.384555	0.437804	-0.0337516	0.266434	0.16048	-1.75552	-1.09636	0.101063	0.513423	-0.396824	-0.173134	-0.917025	-0.915826	0.586179	0.685178	-0.158472	-0.0285668	-0.348821	-0.438977	-0.892031	-0.713733	-0.221103	0.177531	-0.837632	-0.359903	-0.507611	-0.346845	-0.558983	-0.152504	-0.391086	-0.444858	-0.600819	-0.552303
b0011	-0.327986	0.327986	1.00502	0.443676	-0.0230052	-0.318899	0.869972	0.448138	0.766127	0.770585	0.42988	0.147374	-0.0420449	0.185581	0.218537	0.590053	0.394312	0.783444	1.36221	0.733981	0.573126	0.763678	0.984325	0.722386	0.844177	0.836536	1.10996	1.16242	0.19479	-0.514013	0.483556	0.830494	1.40086	1.25348	0.938796	0.797705	0.619946	1.11824	0.310649	1.02003	0.562393	0.259777	-0.665829	-0.282929	0.31965	0.421527	-0.0772615	0.924255	0.70864	0.136388	-0.0954803	0.259094	0.402774	2.1072	1.50578	0.749	1.06982	1.19295	0.953383	1.5015	1.49733	1.35621	1.39941	0.651888	1.38868	1.41286	1.58213	0.719342	1.23449	0.63087	0.243332	-0.0213288	0.894515	1.91889	-0.0428102	0.669592	0.727012	0.251849	0.593728	-0.324181	0.970107	0.670605	0.126988	0.107935	0.834734	0.529757	0.961496	0.818052	0.259667	0.177456	0.23271	-0.128308	0.408489	1.1539	0.735672	1.19873	1.14468	-1.99873	0.538291	0.903302	0.796032	-0.432215	-0.0620485	-0.843062	0.47784	0.33962	0.416244	0.77882	0.316024	0.652892	0.770747	0.458382	0.492148	0.788132	-0.122374	0.479129	0.434508	1.10238	1.12163	1.23886	1.28751	0.913471	0.389881	0.327843	0.427371	-0.581809	0.185987	-0.0676206	0.603271	0.0935888	-0.149006	0.8853	0.156026	0.594478	0.786697	-0.0566939	0.719074	0.478171	1.06442	-0.0780846	1.15146	1.26594	-0.896255	1.89128	1.40644	-0.312709	0.896632	0.624257	1.19386	0.965219	1.86906	1.87878	1.60521	2.26688	1.77726	0.283524	0.893523	0.80401	1.16925	1.27931	-0.0497585	0.367786	0.252202	0.473044	0.911176	0.837838	0.264145	0.351866	0.524944	-1.00425	0.141913	-0.0996509	-0.223023	-0.218	0.539855	1.11277	1.44711	1.43193	-0.417497	-0.846403	-0.149632	0.00988643	1.11516	-0.145696	-0.928492	0.0610562	0.203003	0.476552	0.144391	-0.711804	0.0385234	0.278588	-0.0963936	0.266454	0.0227756	0.0732766	0.266321	0.232944	0.885948	0.790996	1.16095	0.983116	1.0004	0.4802	1.34413	1.20671	0.166939	0.779237	0.541499	0.252636	0.579807	0.0651586	1.35917	1.11226	-0.143672	-0.268035	0.500629	1.60002	0.141634	0.35749	1.02876	0.209171	0.81519	0.307204	0.820343	1.26425	1.03982	0.22644	0.5722	0.958905	0.662042	1.09148	0.809597	0.299535	1.71886	1.70874	1.29893	0.513441	0.531932	0.927606	1.61483	0.816613	0.0204523	0.816613	0.0204523	1.14279	1.66307	0.888922	1.13982	1.08371	0.0816161	-0.239459	1.45633	2.02678	1.51255	1.6699	1.06491	0.275971	1.26045	1.32031	1.292	0.980041	0.124776	0.0770478	0.702514	0.677303	0.645517	0.624981	-0.298717	-0.493758	-0.360394	0.1069	0.334663	0.408393	0.745226	0.501497	0.781473	1.03385
b0013	-0.873772	0.873772	-0.414684	-0.0409852	-0.0763792	0.969208	-0.419526	-0.450562	0.219987	-0.0353203	-0.402838	-0.412112	0.725525	-0.873772	-0.411064	0.432045	1.12467	0.29126	-0.263212	-0.266463	-0.246758	0.071995	-0.873772	-0.873772	-0.873772	-0.873772	-0.873772	-0.873772	0.388521	0.763921	0.72072	-0.132048	0.52025	-0.873772	-0.873772	-0.873772	0.218371	0.28253	-0.873772	-0.873772	0.182138	0.000594303	-0.873772	0.0477824	-0.161461	-0.161148	-0.0111499	0.418656	-0.873772	-0.873772	-0.873772	-0.343593	-0.343957	2.19164	0.441102	1.03144	-0.873772	0.217943	0.70054	-0.873772	-0.285902	-0.151048	-0.873772	0.289502	0.204268	-0.126032	-0.156797	0.796938	1.11169	-0.168751	-0.198152	1.75238	0.68255	-0.873772	-0.326792	0.301181	-0.143257	-0.194108	0.711549	-0.873772	-0.425464	0.399008	0.0109243	0.0491633	-0.356079	0.263709	0.300834	-0.873772	-0.873772	-0.311309	-0.873772	0.71355	0.18485	-0.873772	-0.873772	-0.292329	0.725267	-0.873772	-0.873772	0.520712	-0.873772	-0.873772	-0.873772	-0.873772	-0.873772	-0.278874	-0.873772	-0.873772	-0.0436387	0.0105652	-0.0352369	-0.0330628	-0.0147324	-0.873772	-0.0385668	-0.873772	-0.873772	-0.873772	-0.873772	-0.873772	-0.873772	-0.873772	-0.873772	0.0400958	0.389662	-0.873772	-0.11339	-0.293166	0.207818	0.528131	-0.18535	0.825725	-0.0581048	-0.0209766	-0.873772	0.837889	0.525359	-0.873772	-0.229096	0.524257	-0.0129457	-0.873772	-0.873772	-0.873772	-0.873772	0.329014	0.219917	-0.873772	0.409537	-0.873772	-0.873772	0.352825	0.33419	-0.873772	-0.873772	0.684212	0.146654	0.45039	0.715804	-0.873772	-0.873772	0.0636391	-0.873772	0.712162	-0.289869	1.22809	0.62441	0.475235	0.129046	-0.109047	0.214271	0.613067	0.848112	-0.873772	-0.103216	-0.101124	-0.873772	-0.282365	-0.0421612	-0.431349	-0.873772	-0.873772	-0.230498	-0.218307	-0.155158	-0.873772	-0.45833	-0.471842	-0.873772	-0.0875133	-0.873772	-0.268517	-0.193205	-0.873772	-0.873772	-0.873772	-0.873772	-0.203069	-0.086759	-0.371268	-0.00813207	-0.368884	0.435572	-0.873772	-0.0948325	-0.873772	-0.349104	-0.00553336	-0.316713	-0.461044	-0.873772	0.210592	0.00248617	-0.415676	-0.873772	-0.873772	-0.873772	0.0764218	-0.41414	-0.115844	0.0521532	-0.873772	-0.362903	0.280671	-0.00940555	-0.873772	-0.873772	-0.873772	0.79334	-0.873772	-0.295126	0.168123	-0.873772	0.572626	-0.242537	0.847268	-0.873772	0.53608	-0.344801	0.457629	0.240203	-0.873772	0.179691	-0.873772	0.179691	-0.873772	0.84031	1.25769	0.693749	-0.873772	-0.873772	-0.873772	0.866206	0.823667	0.844299	0.791604	0.124168	0.10136	-0.873772	0.905698	-0.873772	0.133529	-0.873772	-0.873772	0.0696461	0.40367	0.854002	0.902253	0.701719	-0.153546	0.818997	-0.873772	-0.873772	-0.167429	0.251061	-0.276678	-0.318105	-0.301838
b0014	-0.0368589	0.0368589	0.610014	0.556484	-0.456084	-0.402864	0.0798794	0.0365436	0.608987	0.652042	0.766002	0.746615	0.601009	0.616931	0.855478	0.962655	0.846877	0.845631	-0.540018	-0.565931	0.0696441	0.0715778	-1.27772	-1.31512	-0.119356	-0.0268332	0.432681	0.438601	-0.238246	-0.163625	0.262662	0.309737	0.615691	0.237986	0.57773	0.595833	-0.199872	-0.132116	1.0777	1.0435	0.462273	0.523725	1.11253	1.164	1.26772	1.25393	1.03138	0.98059	0.633589	-0.0127291	0.22439	0.222805	0.221801	0.0518723	-0.0100874	-0.00345241	-0.0377066	0.390233	0.427404	0.224214	0.212378	0.158447	0.294575	-0.194392	-0.296828	2.00693	2.05185	-1.03055	0.34238	0.189808	-0.175759	-0.194304	0.263308	0.109055	-0.783849	-0.00405547	0.0250879	-0.736454	-0.648965	-0.595643	-1.18736	-1.05095	-1.15651	-0.140358	-0.0725705	-0.437635	-0.472465	0.747782	0.688344	0.756829	0.819504	0.686498	0.520722	0.412405	0.381009	0.393478	0.539046	-0.0924427	-0.0556377	0.196136	0.0623958	0.0853164	-0.226663	-0.242296	-1.29071	-1.39938	-1.63484	0.983086	1.13755	0.395503	0.416215	0.453003	0.882329	0.798094	0.745914	1.01929	0.893993	0.959156	0.809753	0.819349	0.779567	0.660013	0.64127	0.65586	0.801535	0.989948	1.44391	-0.780868	0.305658	-0.930931	0.997115	1.28859	-1.5225	1.48456	0.139766	1.38226	-0.553764	-1.4683	1.12292	0.0507133	0.0922501	0.900935	-1.57947	0.192868	-0.147566	-1.51302	-0.194216	-1.58064	1.64329	1.75664	-0.745258	0.0226283	0.506362	0.725015	-0.582788	-1.48765	-0.0698401	0.722927	0.147477	0.866497	-0.200962	1.33758	1.21132	1.2991	1.44899	0.306548	0.230323	0.56039	0.162452	0.207308	0.346314	0.600739	-0.403801	-0.724437	0.792844	0.320028	-0.285467	-0.354041	-0.470112	-0.891079	0.339834	0.225907	0.640461	0.557651	0.278671	-0.013732	0.484133	0.429161	0.0453227	0.0230479	0.115006	-0.344534	0.581706	0.57586	0.876602	1.04078	-0.00775365	0.0350901	0.461654	1.12412	-0.0921764	-0.0445479	-0.316775	-0.113526	0.0167686	0.210475	0.844102	0.66986	0.455491	0.423677	0.441926	0.423604	0.214145	0.489206	0.607158	0.641491	0.224057	0.527257	0.0975648	0.0994458	0.13462	0.389523	-0.125287	-0.193849	0.0537511	0.292105	0.40066	0.390771	0.123016	0.186549	0.355598	0.438198	0.444545	0.408675	-0.0690617	0.0700248	0.565586	0.588749	0.5147	0.625826	-0.0276821	0.673207	0.6711	0.673207	0.6711	-0.448535	-0.572626	0.207703	0.474123	0.49019	-0.579811	-0.524838	-0.896591	0.335184	-0.198061	-0.00831763	1.37071	1.01605	1.35734	1.05702	0.345636	-0.168422	0.577541	0.713151	0.437006	0.358806	0.00160179	-0.1995	-0.646156	-0.783562	0.727271	0.716887	0.587748	0.512357	0.64489	0.560897	0.82892	0.709114
b0015	-0.155183	0.155183	0.294091	0.304523	-0.260384	-0.388076	0.148429	-0.0996456	0.419607	0.51126	0.562525	0.557761	0.463675	0.509965	0.649744	0.574786	0.540433	0.620051	-0.188239	-0.19645	0.420453	0.373013	-0.993371	-0.918001	-0.0744484	0.0495126	0.508018	0.528163	0.019935	-0.0502407	0.1861	0.346095	0.654121	0.722249	0.549814	0.575159	-0.110609	-0.200736	0.788583	0.923377	0.281251	0.433281	0.949274	0.804685	0.992802	1.05096	0.782299	0.794628	0.635464	0.119181	0.308873	0.404754	0.384156	-0.329525	-0.528374	0.294283	0.218622	0.46155	0.487738	0.0421955	0.11944	0.382985	0.429239	0.113883	0.00241594	1.76752	1.81016	-0.390191	0.315435	0.12341	-0.16107	-0.0323222	-0.0435249	0.355205	-1.19168	-0.385209	-0.34478	-0.909858	-0.47425	-0.811693	-0.774086	-0.57621	-0.737208	0.162604	0.114006	-0.583087	-0.477428	0.425882	0.441399	0.534575	0.5849	0.545405	0.343406	0.583469	0.49135	0.558746	0.264621	1.07394	0.997219	0.843648	1.3263	1.36044	0.735292	0.814334	-0.798534	-0.856557	-1.028	0.326482	0.510344	0.466035	0.460688	0.590609	0.504394	0.534329	0.538028	0.74431	0.703141	0.851198	0.889739	0.764941	0.848909	0.572826	0.558263	0.468782	0.268878	1.16216	1.33144	-0.0829759	-0.293143	-0.818659	0.303919	1.21638	-1.48649	0.929355	0.126317	-0.0420933	-0.636168	-1.22445	0.246125	0.0711071	-0.448592	0.483641	-1.27947	0.566568	-0.212765	-0.691462	0.247053	-0.747963	1.51953	1.88987	-0.0657181	0.341591	0.222594	0.155488	-0.116058	-1.66605	-0.358895	0.434277	0.101036	1.10639	0.544549	1.63391	1.6194	1.55106	1.67341	0.837682	0.794203	0.773879	-0.0310551	-0.16814	0.243376	0.118452	-0.738214	-0.983071	0.228108	-0.185311	1.0085	0.849919	-1.4801	-1.55776	-0.0789523	0.0729663	-0.2007	-0.257008	0.0713236	-0.114495	0.271565	0.291193	-0.179998	-0.209021	-0.197551	-0.57783	-0.0322159	0.0938417	0.475215	0.467539	-0.323444	-0.251708	-0.427458	-0.245032	-0.470334	-0.51702	-0.355015	-0.336248	-0.727615	-0.578772	0.112204	-0.190844	-0.07897	-0.31975	-0.046654	-0.00222675	-0.337267	-0.0899677	0.230063	0.0765152	-1.15509	-0.491004	-0.460636	-0.551434	-0.151401	-0.0978998	-0.207157	-0.289643	-0.344679	-0.22248	-0.117659	-0.044763	-0.0685184	-0.134691	-0.181246	-0.00859915	-0.00356846	-0.174997	-0.59115	-0.554667	0.170182	0.163013	0.0176491	0.0217725	0.492738	0.807537	0.705777	0.807537	0.705777	-0.137729	-0.187213	0.650614	0.45214	0.467102	-0.494647	-0.409665	-0.202699	0.654812	-0.197032	-0.0163073	0.838256	0.633516	0.936839	0.73158	0.0222913	-0.169024	-0.0624924	-0.277195	-0.261812	-0.333191	0.1375	-0.0839349	-0.658878	-0.782795	0.86895	0.926557	0.00931213	0.112407	-0.129594	-0.208527	0.0754018	0.129045
b0016	-0.0535845	0.0535845	-0.286392	-0.492483	-0.531278	-0.68152	-0.356617	-0.675549	-0.351708	-0.387913	-0.0459409	-0.0255793	-0.166675	-0.314658	-0.14085	0.0982336	-0.08213	-0.0982664	-0.832963	-0.750236	-0.503368	-0.669792	-0.49195	-0.62925	-0.570891	-0.569357	0.378342	0.440116	0.493845	0.372367	0.372905	0.354963	-0.137058	-0.129937	-0.152947	-0.248942	-0.425344	-0.554915	0.0388825	0.025952	-0.225804	-0.251613	-0.104969	0.0729406	-0.00866858	-0.0986161	-0.174684	-0.082562	0.574519	0.408233	0.545225	0.338988	0.264934	0.0824744	0.146974	-0.260746	-0.35655	-0.338369	-0.190149	-0.11618	-0.116225	-0.118667	-0.220339	-0.448865	-0.502249	0.179356	0.117062	-0.371865	-0.426261	-0.410319	-0.423096	-0.217606	-0.674036	-0.271304	-0.993779	-0.708051	-0.772684	-0.829797	-0.646556	-0.773855	-0.533059	0.215023	0.0852506	0.204076	0.0127273	-0.520462	-0.34557	-0.385371	-0.344139	-0.222028	-0.25084	-0.0588646	-0.00151905	-0.00926797	0.0356397	0.18631	0.303365	-0.00508223	0.196537	0.0280457	0.486594	0.611063	-0.439179	-0.174928	-0.756371	-0.770325	-0.769697	-0.679825	-0.921074	-0.474029	-0.278393	-0.284962	-0.763751	-0.59116	-0.841246	0.0441523	0.00406322	-0.147	-0.0280083	-0.0196644	-0.113096	-0.283261	-0.349462	-0.161309	-1.16869	-0.136857	-0.112756	-0.235096	-1.06216	-0.898038	-1.03799	0.348094	-1.18098	-0.434935	0.00606605	-0.580792	-0.196201	-1.10925	-0.710412	0.231177	-0.664356	0.00308321	-0.729129	-0.167357	-0.575603	-0.441107	-0.525625	-0.624061	0.129896	-0.0564896	-0.442101	-0.140465	-0.28231	-0.338036	-0.565353	-1.44071	-1.01399	-0.634136	-0.756756	-0.134304	-0.180715	0.339172	0.611482	0.29855	0.505403	-0.302152	1.83115	-0.136797	-0.452486	-0.300754	-0.333887	-0.181618	-0.956172	-0.971537	-0.805676	-0.98461	0.102912	-0.112318	-0.555239	-0.576992	-0.373876	-0.243242	-0.490968	-0.703348	-0.235828	-0.265631	-0.486738	-0.362856	-0.405543	-0.236909	-0.342871	-0.67956	-0.15708	-0.135226	0.0141162	0.0640324	-0.118444	-0.215485	-0.748734	-0.611767	-0.638537	-0.555356	-0.0183266	-0.285727	-0.731811	-0.5872	-0.391282	-0.481128	-0.177048	-0.264072	-0.393489	-0.0394293	-0.58162	-0.545236	-0.0577473	-0.221509	-1.24278	-0.66516	-0.40642	-0.311983	-0.400209	-0.464825	-0.52822	-0.484896	-0.493003	-0.661733	-0.115136	-0.232306	-0.443008	-0.330485	-0.371669	-0.34163	-0.36536	-0.28529	-0.376845	-0.364657	-0.43665	-0.359409	-0.451211	-0.337386	0.0154716	-0.220396	-0.182439	-0.220396	-0.182439	-0.145478	0.116801	0.388583	-0.173634	-0.147857	-0.515228	-0.418813	0.431775	0.746391	-0.521941	-0.430903	0.1665	-0.31392	-0.260594	-0.0437194	-0.295506	-0.180267	-0.449956	-0.6872	-0.719132	-0.292603	-0.670393	-0.703215	-1.38912	-1.40602	0.115291	-0.00181704	-0.128261	-0.168512	-0.223116	-0.159015	-0.507368	-0.410906
b0019	0.210303	-0.210303	0.948128	0.748459	-0.580631	-0.579366	1.09091	0.751002	-0.280931	-0.178262	0.730061	0.691913	0.221432	0.172672	0.574087	0.590265	0.65232	0.555636	1.16097	1.16137	1.05446	0.987537	1.23287	1.11152	1.51942	1.62666	0.943006	1.21755	-0.243532	-0.0690188	0.688769	0.679122	1.24378	0.501449	0.35001	0.174199	1.16726	1.19489	-0.241132	-0.240786	0.607883	0.518465	-0.913009	-0.92209	-1.2128	-1.11283	-0.745789	-0.300429	1.36559	-0.408999	-0.367351	0.277521	0.367476	0.0282508	0.0500615	-0.367091	-0.336958	-0.493555	-0.422105	-0.111254	-0.216584	-0.184115	-0.0622692	1.57532	1.4081	1.24026	1.30031	0.787241	0.38879	0.23594	0.324181	0.235282	-0.128613	0.830866	-0.00562663	0.251575	0.300239	0.476629	-0.673605	0.523436	0.288663	-0.054512	-0.348811	-0.716655	-0.810374	0.0501261	0.0209557	0.536575	0.616146	-0.296649	-0.050625	0.555704	0.714996	0.716632	0.83243	0.670635	0.588132	0.453033	0.434547	-0.116165	-0.288572	-0.125476	-0.0769057	0.145151	0.364669	-0.124786	-0.192489	0.27427	0.276187	0.060961	-0.0794266	-0.00683625	0.210102	-0.342663	-0.298079	1.93481	1.80511	1.93291	1.91843	1.83941	2.0315	1.15407	1.16837	1.13432	-0.955368	-1.10001	-0.678985	-1.03488	-1.86647	-0.930485	-0.864799	0.0727478	-0.830831	-1.5423	-1.66578	-2.08991	-1.48839	-1.53173	-1.73188	-1.52233	-1.85304	1.99813	-0.506878	1.32996	0.766864	-0.446384	0.0557026	-0.67637	0.513658	0.779689	0.461359	0.537226	0.459286	-0.182623	0.297794	-0.201701	0.554016	0.727455	0.0743088	0.1404	-0.427582	-0.8837	-0.262087	-0.628317	-1.17351	-1.1433	-0.67068	-0.89629	-0.138138	-0.35462	-0.301116	0.179274	-0.270923	-0.16415	1.05763	0.997665	1.43675	0.855956	-0.435504	-0.512898	0.225286	0.299188	0.808541	1.01973	-0.0207578	-0.19623	0.70492	0.788641	-0.26484	-0.363926	-0.00641585	0.277586	-0.256414	-0.00770815	-0.0130784	-0.0449824	0.141339	0.175907	0.0292828	-0.120854	0.77414	0.685188	0.298223	0.0735544	0.368703	0.425326	0.148813	0.190684	0.664096	0.665441	0.365236	0.182323	0.288672	0.183267	0.652505	0.660601	0.173811	0.267965	0.179671	0.136217	0.368078	0.0269503	0.516078	0.50902	0.649595	0.38193	0.168995	0.386898	0.550819	0.414034	0.349405	0.145717	0.607087	0.353732	1.22463	0.837349	0.467136	0.308645	-0.049888	0.0730639	1.3189	0.181426	0.190911	0.181426	0.190911	0.370636	0.69194	0.418618	0.631117	0.688431	-0.293158	-0.016479	-0.278841	0.224361	0.601414	1.15264	-0.189212	0.0507057	2.45729	2.50821	0.103393	0.177927	0.68577	0.845293	1.25508	1.07547	0.0625812	0.104473	-0.788446	-0.839679	-0.0234324	-0.0773591	0.431178	0.551893	0.409809	0.454143	-0.257758	-0.110288
b0020	-0.0346257	0.0346257	-0.651946	-0.31945	-0.579588	-0.634286	-0.302591	-0.345717	-0.495804	-0.463846	-0.352277	-0.405772	-0.360085	-0.585195	-0.426966	-0.360123	-0.255996	-0.252427	-0.0245246	-0.00755359	0.373662	0.146381	-0.456089	-0.621008	0.0767076	0.130374	0.106636	0.01897	-0.182996	-0.190334	0.366756	0.387883	-0.186304	-0.525603	-0.638312	-0.547412	0.228603	0.220984	-0.792314	-0.994746	-0.0679317	-0.145613	-1.56839	-1.13548	-1.61339	-1.62883	-0.896915	-1.0931	0.234265	-0.588082	-0.58414	-0.440741	-0.508063	0.431667	0.340163	-0.334988	-0.335392	-0.944365	-0.655105	-0.532314	-0.444234	-0.395117	-0.433281	0.189292	0.253116	0.00488247	0.150618	0.254774	-0.163005	-0.26707	-0.0550764	-0.151066	-0.10378	-0.360161	-0.227709	-0.282439	-0.340888	-0.101891	-0.895466	-0.0553984	-0.662241	-0.746501	-0.564852	-0.826992	-1.10587	-0.771274	-0.810616	-0.248587	-0.340247	-0.656126	-0.587354	-0.399357	-0.469866	-0.624102	-0.616999	-0.210066	-0.178881	-0.758823	-0.497369	-0.111087	-0.890963	-1.34061	-0.851831	-0.943707	-0.94706	-1.02463	-1.09936	-0.305344	-0.126618	-0.650734	-0.585254	-0.541902	-0.70538	-0.781522	-0.498254	0.380676	0.268105	0.477256	0.117964	0.159618	0.348789	-0.299036	-0.243055	-0.115555	-1.33155	-1.33817	-1.70602	-1.88533	-1.19292	-1.45367	-1.29323	-0.726823	-1.56123	-1.97247	-1.48023	-1.66783	-1.04168	-1.78228	-1.45785	-1.30998	-1.67181	0.0654681	-0.36681	0.356275	-0.389076	-1.09847	-0.928813	-0.962714	-0.180804	-0.534484	-0.472851	-0.290427	-0.510039	-0.756155	-0.455755	-0.679258	-0.777357	-1.14726	-1.24864	-0.722514	-1.32106	-1.09493	-0.714771	-1.19601	-1.47023	-1.13916	-1.36383	-1.4012	-1.35899	-1.22222	-1.10916	-0.987657	-1.30947	-1.24553	-0.339955	-0.422379	0.277772	-0.111278	-1.18145	-1.01995	-1.00632	-1.17981	-0.178316	-0.139923	-1.2614	-1.26594	-0.859729	-0.628665	-1.27101	-1.14525	-1.01221	-0.795153	-0.698661	-0.923264	-0.763159	-1.04664	-0.580091	-0.765411	-0.673579	-0.628733	-0.086893	-0.031119	-0.128596	-0.263498	-0.0763971	0.191686	-0.118795	-0.229058	-0.293233	-0.234255	-0.285241	-0.627595	-0.336688	-0.162443	-0.341083	-0.11846	-0.548003	-0.134198	-0.555957	-0.614547	-0.378112	-0.651216	-0.0218663	-0.184429	-0.265721	-0.205079	-0.491144	-0.400852	0.153307	-0.139789	-0.296255	-0.221401	-0.0100966	-0.365989	0.456526	0.167193	-0.556139	-0.544241	-0.804274	-0.744597	-0.324273	-1.11114	-0.900547	-1.11114	-0.900547	-0.995809	-0.690965	-0.563037	-0.396276	-0.588652	-1.19881	-1.07307	-0.404073	-0.114354	-1.25556	-0.822086	-1.27917	-1.30396	0.0175361	-0.135428	-1.1351	-1.24122	-0.442163	-0.394493	0.212293	0.297722	-1.01946	-0.995138	-1.01133	-1.08317	-0.756958	-0.897145	-0.266735	-0.282602	-0.0512845	-0.168817	-1.05768	-1.16198
b0022	0.170321	-0.170321	-0.230256	-1.71214	0.593985	0.235405	-0.245738	-0.57017	0.372909	1.0416	-0.192853	-0.575451	0.156866	-0.586965	-0.218755	-0.560981	-0.723838	-0.762318	-1.807	-1.43121	-1.77818	-2.40693	-1.52331	-2.22649	-2.30882	-2.0625	-0.366633	-1.12706	-0.123009	-0.657967	-0.0837132	-1.17043	-0.839005	-0.453158	-0.501212	-1.60892	-3.15434	-1.66833	-1.0154	-1.13411	-1.4006	-2.00298	-1.79345	-1.58589	-2.20145	-1.63202	-0.618838	-2.11016	-1.73226	-1.39374	-0.418995	-0.376469	-1.0662	0.95048	0.280367	1.05033	0.802849	1.26857	0.32421	1.39817	0.145411	0.588835	0.376267	-1.25693	-1.37069	-1.15927	-1.21678	1.57931	0.120176	0.692937	0.666515	1.02056	1.85889	1.78095	1.84941	1.46075	1.32186	2.02678	1.09465	1.62211	0.392027	-0.446031	-0.578506	-1.0557	0.146912	-0.504404	0.061777	-0.994724	-0.34459	-0.986289	-1.09081	1.13927	-0.276774	-3.15434	-3.15434	0.329147	-0.239018	-1.10041	-3.15434	1.95108	-0.320007	-0.199755	-3.15434	-1.78434	0.950384	-0.20342	0.768553	-1.14586	-1.44056	-3.15434	-3.15434	-1.42379	-0.959462	-1.4871	-2.05049	-3.15434	-1.87933	-2.00184	-1.473	-3.15434	-3.15434	-1.88883	-3.15434	-1.95533	0.968639	0.265175	0.189636	0.0137342	1.42507	1.6879	1.71522	-1.05177	0.574137	0.231207	0.712039	1.63645	0.898763	2.64064	1.57894	0.404742	1.9286	-0.920319	0.828083	1.08164	1.90675	1.73424	1.34462	0.844282	0.370334	-0.377606	2.23634	2.49258	1.99802	1.46233	0.283106	2.09546	1.40714	1.50368	1.77426	1.68562	1.32683	1.33495	0.560615	1.27465	0.742274	1.68246	1.44145	1.04634	-1.36674	-1.81128	-0.336588	-0.313305	-0.61503	-1.29837	-0.65454	-1.79963	-1.05126	-0.212433	-0.832501	-0.0900995	-1.0303	-3.15434	0.0528275	-0.367591	-0.521042	-0.668513	-0.857753	-1.40825	-1.84978	-1.28442	-1.27807	-0.673048	-0.716735	-0.805359	-1.09793	0.97858	-0.237737	-0.0156416	-0.761069	-0.932679	-0.113419	-0.318111	-0.949189	-0.00500558	-0.637911	-0.0133729	0.0717395	0.417164	-0.999338	-1.59765	0.458325	-1.05522	-0.321697	0.286606	-0.74841	0.115558	-0.281883	0.246693	-0.336898	-0.553962	-0.229297	-1.53306	0.0309367	-0.777815	0.170475	0.254229	-1.11709	-0.771185	-0.271088	-0.462875	0.120515	0.211981	-0.679595	-0.201392	0.0228002	-0.0543251	-1.20946	-0.103584	0.434911	-0.215472	1.48336	1.35806	1.37356	1.35806	1.37356	1.50309	1.45457	1.3361	0.648223	1.58501	1.09807	0.880607	1.83987	1.70103	2.02526	1.65607	1.45355	0.293142	1.04649	0.393874	-0.0567898	1.28715	-0.0954698	-0.899458	-0.473599	-1.23479	-0.194958	0.150924	0.708176	0.476472	-0.731182	-0.492134	-2.04421	-0.661419	-1.70509	-0.904259	-0.794832	-0.263351
b0023	0.318875	-0.318875	-1.49195	-1.57998	0.730939	0.918877	-1.10706	-1.09642	0.631299	0.672753	-0.285971	-0.436278	0.118392	-0.253903	-0.34981	-0.283376	-0.312993	-0.436672	-3.02616	-2.7613	-2.41954	-2.15015	-2.52408	-2.24599	-2.49885	-2.77688	-0.965666	-1.06557	-0.659167	-0.742112	-1.38608	-1.46202	-1.87196	-1.48011	-1.14699	-1.2136	-1.69159	-1.43144	-0.481583	-0.30731	-1.32039	-1.06391	-0.572767	-0.739389	-0.725295	-0.609318	-0.798701	-0.646612	-1.0408	-1.15172	-0.905576	-0.378757	-0.481082	-1.75118	-1.74873	-0.175154	-0.0470503	1.35058	1.3657	1.78526	1.73503	0.742921	0.534129	-2.49218	-2.61129	-1.95424	-2.22215	1.5958	0.968064	1.16809	1.27226	1.19593	0.875648	0.422122	0.236756	0.311498	0.313093	0.233689	0.401645	1.06417	1.40219	-1.52439	-1.38722	-1.85607	-1.19352	-1.68636	-1.47839	-1.02736	-0.642174	-0.458546	-0.45854	-0.498013	-0.153409	-2.01507	-1.86647	-0.0446584	-0.272289	-1.28913	-1.19197	0.803486	-0.251161	-0.281736	-0.0744005	-0.105322	0.383146	0.0155951	0.208176	-2.35367	-2.41919	-0.96463	-1.02621	-0.936604	-3.02157	-2.81365	-2.42836	-2.07375	-1.65985	-1.70408	-1.49676	-1.60964	-1.30678	-1.66853	-1.47819	-1.67901	-1.06232	0.0498543	0.41627	0.595539	-1.00756	-0.211436	-0.648322	-1.27837	-1.34562	0.101012	1.12792	-0.874521	1.27086	0.155698	-0.939792	0.877013	-0.407029	0.334053	0.595451	-0.839033	-0.291582	-0.0998596	-0.66979	-0.433615	-0.829709	0.0716489	1.52367	0.938948	0.738974	1.17056	1.06527	0.266508	0.108345	-0.225692	1.58253	1.13391	-1.04979	0.105492	-2.02529	0.258857	-0.186996	0.800477	0.38541	0.0463361	-0.664468	-0.578987	0.247348	0.306746	-2.31514	-1.676	-3.3011	-3.24958	-1.10799	-0.779556	-0.336512	-0.211476	0.172265	0.0503247	-0.226691	-0.164143	-0.204167	-0.328283	-1.37821	-1.13758	-0.383568	-0.647518	-0.372107	-0.543241	0.286997	0.18367	0.922739	0.539514	1.11344	1.0656	-1.11144	-1.48246	-1.15594	-1.15003	-0.818726	-0.789903	-1.50665	-1.53519	-1.01033	-1.35263	-0.301051	-0.233366	-0.423789	-0.399518	-1.35332	-1.16658	0.352434	0.189456	-1.88064	-1.79709	-0.203386	-0.232178	-0.433035	-0.190047	-0.321494	-0.296133	-1.26798	-1.08205	0.489856	0.639622	0.53536	0.555412	0.294099	0.142688	0.171214	-0.151552	0.502745	-0.387944	0.607192	0.173224	0.0768464	0.334326	-0.054039	0.768521	0.658321	0.768521	0.658321	-0.668543	-0.739678	-0.941915	0.348183	0.394168	0.472629	0.519255	0.221903	0.0713964	-0.532388	-0.602527	-0.37007	-0.443394	-0.65998	-0.388895	0.1827	0.73833	-0.848744	-0.779389	-1.05741	-1.08366	-1.27411	-1.352	-1.96941	-2.01985	0.05406	-0.036971	-0.674907	-0.607536	-0.533728	-0.659135	-0.524879	-0.214845
b0024	-0.196187	0.196187	0.149397	0.190098	-1.47087	0.593808	-0.719888	-0.29566	-0.21053	0.19892	-1.47087	-0.212693	-1.47087	-1.47087	-1.47087	-0.54059	-0.712951	-1.47087	-0.491006	-1.47087	-1.47087	0.672707	-1.47087	-1.47087	-0.468438	-1.47087	-1.47087	1.65788	0.369637	0.0891107	-1.47087	-1.47087	-0.469769	-1.47087	-1.47087	-0.618592	-1.47087	-1.47087	-1.47087	-1.47087	-1.47087	-1.47087	-1.47087	-1.47087	-1.47087	-1.47087	-0.143064	-1.47087	-1.47087	-0.469145	-0.551969	-0.607265	0.318536	-0.5832	0.434356	1.13011	0.676678	0.155666	-1.47087	-0.436893	0.765849	-1.47087	-1.47087	0.246216	-1.47087	-0.298795	-1.47087	2.44606	1.72975	0.695472	1.82457	0.289129	1.75536	-1.47087	2.47993	2.68533	1.58215	2.1267	2.45908	1.92138	1.71034	-1.47087	-1.47087	-0.601605	-0.625589	0.213715	-1.47087	-1.47087	-1.47087	-0.560222	-1.47087	-1.47087	-0.471406	-1.47087	-1.47087	0.435229	0.228287	-1.47087	-1.47087	0.990976	-1.47087	-1.47087	-1.47087	-1.47087	0.04253	-1.47087	-0.515681	-1.47087	-1.47087	-1.47087	-1.47087	-1.47087	-1.47087	-1.47087	-1.47087	-1.47087	0.00831783	-1.47087	-1.47087	-1.47087	-1.47087	-1.47087	-1.47087	-1.47087	1.85782	0.422097	0.361518	-1.47087	0.142756	1.34927	1.13282	-1.47087	0.909929	0.221174	-0.718833	0.344483	-0.142669	0.325639	1.38477	-0.659796	1.17785	1.52846	0.0472801	0.986795	1.06443	-1.47087	0.15818	-1.47087	-1.47087	-1.47087	-1.47087	1.60287	0.302175	0.242506	-1.47087	0.727101	0.79101	2.12622	1.88972	-1.47087	0.564542	-1.47087	-1.47087	-0.527018	-1.47087	0.690123	-1.47087	0.0670357	-0.777055	-1.47087	-1.47087	-1.47087	-0.325504	-1.47087	-1.47087	-0.745207	0.149784	0.774162	-0.688946	-1.47087	-1.47087	-1.47087	-0.444493	0.171935	-1.47087	-1.47087	-1.47087	-1.47087	-1.47087	-1.47087	-1.47087	-1.47087	-1.47087	-1.47087	-0.474829	-1.47087	-0.223161	-1.47087	-1.47087	-0.647981	0.541508	-0.122333	-1.47087	-1.47087	-0.256061	-0.203762	-0.0819422	-0.653945	-0.568064	-0.782722	-1.47087	0.146296	-0.124864	-1.47087	-1.47087	-1.47087	-0.625975	-0.575489	-1.47087	-1.47087	-1.47087	-1.47087	-0.110059	-0.144143	-1.47087	-1.47087	-1.47087	-1.47087	-0.245328	0.435902	-0.536821	-1.47087	-0.816455	-1.47087	-0.461559	-0.428485	0.291397	-1.47087	-0.0732324	-1.47087	0.934505	0.0960058	-1.47087	0.0960058	-1.47087	1.63831	1.39977	1.74959	0.0208219	0.864413	-1.47087	-1.47087	1.43185	1.37907	-1.47087	1.99127	0.0351151	0.00544661	1.33059	1.84817	0.285966	-1.47087	-0.591655	-1.47087	-1.47087	-0.01036	-0.194476	-0.387679	-0.321465	0.290262	-1.47087	-1.47087	-1.47087	-1.47087	-1.47087	-1.47087	-1.47087	-1.47087
b0025	0.0292082	-0.0292082	0.193698	0.177283	-0.136299	-0.096552	0.0581025	-0.046157	-0.0854663	0.0136936	0.433023	0.367858	0.436645	0.386164	0.264138	0.361658	0.385595	0.343854	0.151536	0.203321	0.454522	0.447284	0.291351	0.237222	0.258885	0.294872	-0.0389791	0.0238865	-0.140117	-0.187786	-0.0344971	-0.119208	0.164826	0.067377	0.0636393	0.0101198	0.330043	0.270632	0.213695	0.167738	0.249445	0.20322	-0.024151	0.0481155	0.0169432	-0.0323114	-0.0335108	0.0435412	0.245704	0.204205	0.225658	0.0781194	0.11623	0.217269	0.202542	0.113368	0.114571	0.136368	0.269733	0.514946	0.509072	0.301277	0.380738	-0.299498	-0.239048	-0.710174	-0.643889	-0.330247	-0.0777076	-0.196491	-0.0510331	-0.0464317	0.155808	0.300661	-0.172168	-0.0748213	-0.0706259	-0.218574	0.186019	-0.0661988	-0.0886063	0.0716082	0.0203735	0.0534371	0.0348907	0.0391362	0.158463	0.321652	0.372647	0.153469	0.213367	-0.284873	0.0130759	0.000191655	-0.196016	0.0426474	-0.32571	0.310436	0.433134	0.166469	0.218036	0.201669	0.315254	0.243878	0.115774	-0.157141	-0.0956816	0.16247	0.211706	0.4042	0.361822	0.424769	-0.0555207	-0.00379715	-0.0445476	0.433537	0.525218	0.385656	0.542357	0.551095	0.481877	0.31965	0.269579	0.172451	0.622458	-0.0243748	-0.0385603	-0.0182922	0.569536	0.12766	0.375221	0.458434	0.625289	-0.404616	0.0946064	-0.186028	-0.0336334	0.367595	0.0184327	0.100354	0.0204161	-0.000294115	0.0908445	-0.646121	0.239229	0.436363	0.326244	0.533237	-0.490967	-0.605393	0.140295	-0.171944	-0.421901	-0.61133	0.170322	-0.599949	-0.266232	-0.62297	-0.000192824	-0.356571	0.566066	0.372652	0.579244	0.353379	0.480049	0.258195	0.292594	0.210613	-0.238874	-0.23771	-0.0250079	-0.0973453	-1.06254	-0.813958	-1.05651	-1.11701	0.00719285	-0.477402	-0.293113	-0.277523	-0.132123	-0.231508	0.151382	0.170771	0.0165212	-0.0144191	0.00506145	0.0425084	-0.224162	-0.294935	-0.181729	-0.246829	-0.12306	-0.0396862	0.44956	0.470647	0.228237	0.33558	-0.299763	-0.179782	0.00545517	-0.14395	0.240142	0.0349234	-0.0768749	-0.14176	0.235702	0.170805	-0.0292499	0.0576197	0.0426298	-0.0824345	0.031853	0.209397	0.0670262	-0.0406424	-0.434026	-0.120339	-0.184066	-0.165944	0.0859461	-0.0976761	0.173366	0.228941	-0.124436	0.0280134	0.198823	0.170726	0.307644	0.145857	0.195703	0.131994	0.383503	0.273189	0.435127	0.42654	-0.225355	-0.204226	-0.31728	-0.348339	-0.202515	-0.332835	-0.398545	-0.332835	-0.398545	-0.73567	-0.687785	-0.624935	-0.254596	-0.291598	-0.3723	-0.422322	-0.35577	-0.299251	-0.573709	-0.684902	-0.593987	-0.542604	-0.52953	-0.382905	-0.461159	-0.15846	-0.277009	-0.358318	-0.0556797	-0.0687812	-0.0133709	-0.0125823	0.0928615	0.209169	0.0621288	0.0923961	0.199591	0.0612818	0.0753902	0.13498	-0.110601	-0.202901
b0026	-0.0896982	0.0896982	0.381156	0.386881	-0.385692	-0.452825	-0.0263355	-0.0103009	-0.249028	-0.256039	0.136344	0.127808	-0.00398916	-0.0117229	-0.0126592	0.0728618	0.129732	0.171403	-0.268797	-0.188237	0.071735	0.0283168	0.00512353	-0.0662416	-0.060463	-0.00821548	0.113565	0.110201	-0.0331077	-0.105212	-0.0438288	-0.0706159	0.173798	0.496559	0.231465	0.241972	0.272667	0.263303	0.319036	0.316744	0.122429	0.268071	0.34445	0.340981	0.365408	0.310634	0.293544	0.317215	0.336616	0.295266	0.203974	0.172597	0.193622	0.0740822	0.116276	-0.58598	-0.607034	-0.717563	-0.658409	-0.569033	-0.534254	-0.596888	-0.533183	-0.258207	-0.44948	-0.739572	-0.658008	-0.746456	-0.461456	-0.596655	-0.720755	-0.585247	-0.117949	-0.0706974	-0.679779	-0.475157	-0.469186	-0.829941	-0.346851	-0.348212	-0.558969	-0.117195	-0.168553	0.27798	0.116229	-0.407899	-0.442372	0.298857	0.217197	0.0611442	0.0339894	-0.292612	-0.138378	-0.252908	-0.204262	-0.371333	-0.411156	0.266096	0.233601	-0.286305	0.17748	0.180773	0.0744604	0.0726821	-0.441605	-0.371917	-0.419739	0.152729	-0.249686	0.226609	0.307517	0.266262	-0.0554144	-0.0278318	0.0848139	0.44915	0.506756	0.401216	0.46067	0.44001	0.369976	0.370462	0.326817	0.29694	0.168222	0.198055	-0.229035	-0.146132	0.360631	0.139517	-0.0778246	0.695072	0.404052	0.124841	0.380471	0.20446	-0.13233	0.969859	0.0870909	0.115593	-0.168802	-1.04129	-0.0860999	-0.86703	-0.504303	0.160237	0.10487	0.397887	-0.0196687	-0.191487	-0.48159	-0.613649	-0.654632	-1.23425	-0.627253	-0.613216	-0.374908	-0.419038	-0.490693	-0.456542	0.26612	-0.269021	0.142144	-0.309465	-0.0877124	-0.431081	-0.448816	-0.357322	-0.328626	-0.301561	-0.22044	-0.578835	0.528013	0.400507	-1.37282	-1.43202	-0.362715	-0.238232	0.398387	0.348929	-0.302948	-0.356856	-0.362955	-0.416626	-0.223052	-0.203675	-0.200569	-0.110762	-0.286783	-0.202316	-0.380117	-0.393846	-0.29823	-0.22972	-0.00505853	0.0694745	-0.885796	-0.868234	-0.300286	-0.279984	-0.626235	-0.654096	-0.058373	-0.00753986	-0.52039	-0.635349	-0.277102	-0.216506	-0.253006	-0.341991	-0.362749	-0.314367	-0.581057	-0.403499	-0.241676	-0.288678	-0.230767	-0.565354	-0.315117	-0.319452	-0.301576	-0.388498	-0.0115482	-0.013465	-0.613992	-0.395873	-0.412093	-0.506053	-0.0784288	0.0546791	0.108671	0.194284	-0.215856	-0.205274	-0.650283	-0.511073	-0.99563	-0.907291	-0.964348	-0.905482	-0.85976	-0.81305	-0.747782	-0.81305	-0.747782	-1.17872	-1.12171	-0.785194	-0.618837	-0.553069	-0.811947	-0.706966	-0.646731	-0.631521	-0.998327	-1.04958	-0.830651	-0.76234	-1.17496	-1.17975	-1.01602	-1.07852	-0.298517	-0.25423	-0.24627	-0.224447	-0.195264	-0.171422	0.0886475	0.127416	-0.0408101	0.0222575	0.230065	0.137388	0.00179838	0.00345589	-0.211579	-0.189676
b0027	0.0776537	-0.0776537	-0.0993132	0.0275834	-0.361323	-0.349731	-0.205889	-0.398621	-0.240753	-0.175116	-0.0565935	-0.0870901	-0.0398808	-0.0533089	-0.0270632	0.00595283	-0.016423	-0.110338	-0.701365	-0.692439	-0.307481	-0.349568	-0.257483	-0.661634	-0.450956	-0.424489	-0.191925	-0.017114	-0.195322	-0.498425	-0.188098	-0.494929	-0.453593	-0.0510084	-0.193609	-0.194099	0.00789953	-0.02713	0.100049	0.0355747	-0.013162	0.373598	-0.351614	-0.270848	-0.402369	-0.257995	-0.14692	-0.263826	0.0535842	0.0687182	-0.0569418	0.430477	0.188614	0.0133352	-0.130007	-0.129669	0.0464709	0.32621	0.181905	0.476704	0.452557	0.330741	0.291285	-0.814218	-1.15275	-0.79733	-0.824004	0.681508	0.538328	0.364788	0.620896	0.409005	0.840386	1.24227	0.802483	0.770905	0.77105	0.438614	0.555065	0.858057	0.462758	-0.292798	-0.0570897	-0.0698712	-0.070214	-0.62389	-0.638862	-0.0637993	0.252397	-0.0214977	-0.0338017	0.0339282	0.108027	0.182825	0.128092	-0.00603336	-0.235038	0.785527	0.75697	0.395144	0.64391	0.646782	0.311974	0.50242	0.151057	0.00508758	-0.014151	1.01574	0.620947	0.825896	0.754771	0.782895	-0.0607166	0.3769	0.447331	0.501355	0.480206	0.443096	0.461352	0.497777	0.200219	0.517695	0.279165	0.185891	0.533823	0.359174	0.324418	0.746195	0.531931	0.970941	1.00257	0.812861	1.1304	0.501208	1.23878	0.841292	0.723206	1.23774	0.646612	0.921607	0.422146	-0.0700395	0.790631	0.144212	0.276973	0.869586	0.445678	0.921234	0.157963	0.371413	0.370761	0.158639	0.0646933	-0.924625	0.556212	-0.116601	0.206636	0.00818426	-0.203662	-0.0691607	0.305996	-0.0736543	0.208717	-0.0156285	-0.0458097	-0.0583319	-0.258694	-0.133228	-0.340881	-0.526206	-0.108508	-0.219987	0.562651	0.644386	-1.13834	-1.38813	-0.507799	-0.662156	0.660059	0.669454	-0.013662	0.000662636	-0.00651616	-0.0605142	0.234582	0.116468	0.230301	0.213975	-0.214564	-0.179386	-0.374287	-0.0703589	0.0532742	0.0905686	0.535651	0.585952	0.0574834	0.123519	-0.520703	-0.841876	-0.308584	-0.625227	-0.303568	-0.242429	-0.446099	-0.670946	0.237257	0.0393442	0.0195032	-0.0408357	-0.0724662	0.0486184	-0.360112	-0.176589	0.109356	0.113624	-0.765792	-0.49169	-0.149984	-0.291985	0.00218887	-0.253568	0.277021	0.23852	0.0592754	0.233272	-0.0661108	0.264546	0.664866	0.632996	0.45101	0.480704	0.389286	0.247422	0.0688432	-0.641121	-0.35675	-0.365873	-0.749395	-0.375502	-0.159124	0.141889	-0.0100795	0.141889	-0.0100795	-0.205372	-0.0642313	-0.262576	-0.000353152	0.0328587	-0.0582154	0.0458523	-0.0188492	-0.0543467	-0.240167	-0.44752	-0.371947	-0.126052	-0.374911	-0.264002	-0.139373	-0.307949	-0.313382	0.0392514	-0.414783	-0.378967	0.350885	0.255617	0.224676	0.180574	0.502177	0.347519	0.467211	0.482607	-0.00590312	0.173195	-0.6544	-0.287437
b0028	0.315766	-0.315766	0.165258	0.466383	0.408082	0.608574	0.101848	0.133415	0.593387	0.57818	0.498479	0.359468	0.558109	0.684776	0.502449	0.531229	0.485712	0.359747	-0.968782	-0.715259	-0.491462	-0.219355	-0.449904	-0.519937	-0.200158	-0.536351	-0.0699353	-0.257426	0.0243382	-0.342673	-0.176036	-0.0979928	-0.519802	-0.263005	-0.573769	-0.355353	-0.299885	-0.196956	-0.0740911	-0.0725229	0.0157401	-0.242529	0.150817	0.332864	0.305794	0.257634	0.220506	0.089419	0.475009	2.03623	2.3309	2.18806	2.11974	2.2195	2.43038	0.126856	0.552773	0.447883	0.32221	0.275084	0.292507	0.226807	0.129085	-0.604865	-0.319104	-0.232198	-0.560717	0.698166	0.559676	0.419882	0.446508	0.345532	0.857768	0.753547	0.623045	0.538611	0.676166	0.34887	0.762502	1.13564	0.52494	2.13181	2.14358	2.15129	2.50777	-0.565976	-0.546169	0.0620642	0.0337408	0.0443957	0.0200982	0.72539	0.551347	-0.142559	-0.0219632	0.449288	0.700351	0.80937	0.521067	1.01369	0.237758	0.499065	0.775784	0.655929	0.40161	0.0831862	0.278582	-0.0543406	-0.0381736	0.031366	-0.00274765	-0.0143095	-0.286386	-0.347558	-0.259586	0.0675952	0.225657	0.305405	0.219812	0.00626895	0.181792	-0.127149	0.0173479	-0.012188	0.779992	0.385559	0.543445	0.450536	0.602603	0.670586	0.633064	0.0348895	0.959661	0.273139	0.750001	0.494971	0.632816	0.944945	0.760686	0.764143	0.622711	0.168219	0.835484	0.62028	0.762569	1.15225	1.00768	1.37899	0.472191	0.740237	0.526562	0.574694	0.513947	-0.295642	0.351765	0.289501	0.442531	0.333596	0.00472465	0.48941	1.10687	0.864614	0.123325	0.959302	0.7082	1.00243	0.821761	0.774856	-0.126701	-0.30705	0.443858	-0.123312	0.797489	0.489466	-1.03108	-1.15087	0.377822	0.389645	0.562696	0.577024	0.0671467	0.183483	0.308068	0.313009	0.172609	0.146879	0.300979	0.428138	-0.109227	-0.147909	0.064593	-0.0670906	-0.125696	-0.0733411	0.325996	0.0410061	-0.275762	-0.0659325	-0.346479	-0.415624	-0.211466	-0.424991	-0.141828	-0.0585377	-0.304776	-0.35941	0.488149	0.500933	-0.0560499	-0.111509	0.0198409	-0.063445	-0.0882747	0.119514	0.202967	-0.0851032	-0.383393	-0.296532	-0.069083	-0.0398425	-0.102113	-0.375866	0.0336586	0.24038	-0.118909	-0.255381	0.093819	-0.166861	0.417339	0.444542	0.528516	0.357408	0.0954605	0.00996591	0.110523	0.00178616	-0.483693	-0.257353	-0.149928	-0.186432	0.276827	-0.125989	0.25922	-0.125989	0.25922	0.256865	0.216847	0.736925	0.633752	0.249006	0.0687966	0.408293	0.704004	0.53514	-0.312631	-0.359039	-0.242311	-0.137323	-0.244502	-0.140254	-0.0709444	0.092991	-0.343276	-0.392452	-0.414926	-0.172896	-0.110432	-0.13815	-0.146388	0.100566	-0.117966	-0.0229835	-0.0655791	-0.216976	0.0416033	-0.271282	-0.481563	-0.241119
b0029	-0.0638442	0.0638442	0.499438	0.501311	-0.173392	-0.180323	0.230715	0.16499	-0.248993	-0.33544	0.421206	0.396833	0.294105	0.25915	0.192599	0.318062	0.35622	0.316202	-0.686695	-0.391751	-0.150537	-0.224058	-0.538008	-0.637499	-0.439528	-0.283856	-0.275496	-0.185684	-0.220043	-0.27505	-0.185963	-0.392743	-0.204469	0.0609884	0.0184634	0.0422496	0.123024	0.211538	0.188729	0.35578	-0.0203594	0.0367069	0.351063	0.390754	0.317712	0.314917	0.387075	0.348432	0.252894	0.662127	0.611116	0.60847	0.641588	0.309088	0.333171	-0.418431	-0.454564	-0.0920544	-0.0597659	0.123802	0.131778	-0.370702	-0.356034	-0.144711	-0.0191091	0.026662	0.0160101	0.0640292	0.200259	-0.143982	0.0304207	0.0425951	0.0232988	0.159467	-0.196793	-0.261019	-0.22699	-0.517514	-0.126712	0.371396	-0.289168	0.233147	0.326147	0.773857	0.414876	-0.879675	-1.01636	-0.0166653	0.0626081	0.113228	0.0980361	-0.441784	-0.0247888	0.346935	0.158056	0.0849779	0.0316803	0.773036	0.783804	0.0924101	0.990918	0.992171	0.805654	0.815659	0.171625	-0.00183112	0.0042657	-0.00669463	0.171421	0.327731	0.354999	0.357743	-0.0142207	-0.143214	0.0190401	0.42138	0.434924	0.365918	0.452428	0.364048	0.214389	0.383154	0.405092	0.350394	0.519038	0.412554	0.327429	0.349667	-0.0104385	0.0899503	0.144934	0.477814	0.178881	-0.17024	0.383278	-0.407218	0.328412	0.287183	-0.157435	0.370529	-0.326176	-0.46593	0.108397	0.249233	0.42006	0.921137	0.756219	1.16045	0.5058	0.639445	0.306921	0.429657	0.269597	-0.653516	0.237695	0.117639	-0.116209	-0.39235	-0.0297735	0.272813	0.531887	0.210565	0.282204	0.278552	0.551906	0.402695	0.193401	0.481748	0.478479	0.524085	0.70585	0.578337	0.729176	0.610023	-0.811318	-0.778372	0.841632	0.941812	0.726269	0.785733	0.57521	0.58923	0.422795	0.46069	0.386633	0.43886	0.268555	0.36242	0.310487	0.403986	0.409169	0.253509	0.313767	0.312805	0.737168	0.6645	0.486202	0.497479	-0.093746	-0.0754953	-0.0979675	-0.128748	0.328086	0.455994	-0.0479221	0.0768291	0.222812	0.386253	0.244651	0.233251	0.121786	0.1864	-0.176904	0.0178971	0.493126	0.408436	-0.314334	-0.0485945	0.189505	0.0873547	0.175414	0.307661	0.560182	0.610226	-0.122523	-0.00502043	0.303012	0.394282	0.553802	0.475189	0.50599	0.636179	0.348744	0.320768	0.342959	0.324948	-0.0450258	0.0845081	0.121692	0.1013	-0.378209	-0.220606	-0.0599858	-0.220606	-0.0599858	-0.191026	0.0162173	0.5564	0.0445939	0.219302	0.0429389	0.0118268	0.34226	0.452047	-0.489752	-0.543095	-0.200216	-0.407168	-0.80027	-0.514307	-0.134649	-0.173641	0.0548245	-0.0703728	0.135937	0.122281	0.410697	0.268252	-0.00945718	0.0331485	0.514507	0.607185	0.313054	0.207837	0.307543	0.220455	0.27203	0.302866
b0030	0.0372947	-0.0372947	-1.57671	-1.91725	-0.406885	-0.17141	-1.52983	-1.53885	-0.392041	-0.306246	-0.820943	-0.865894	-0.949151	-0.689704	-0.653124	-0.587196	-0.736881	-1.1334	-1.31148	-1.27072	-1.01379	-1.05452	-1.8444	-1.81128	-1.5469	-1.24556	-1.29816	-1.44861	-0.200147	-0.701099	-0.253062	-1.03568	-2.01461	-1.8326	-0.982882	-0.720454	-0.80054	-0.726606	-0.368966	-0.185661	-0.704756	-0.614743	-0.0824649	-0.0841613	-0.208552	0.0276864	-0.455344	-0.19784	-0.944211	0.0838549	0.0228413	-0.0135817	0.223507	0.849165	0.893372	2.32985	2.31298	1.78173	1.77541	-0.651888	-0.961151	1.37847	1.45756	-1.43676	-1.98485	-1.96129	-1.52241	-1.77347	-0.827283	-0.803989	-0.866614	-0.656302	-1.34772	-1.03998	0.660979	-0.536909	-0.378175	0.377929	0.0689487	-1.41993	-1.92324	2.32276	2.46806	1.78957	1.72146	1.72519	1.64869	-0.988667	-0.91653	-0.517701	-0.647447	1.82234	-0.554863	3.75564	3.70865	1.50912	1.15362	3.8438	3.79788	0.654595	0.647206	0.895149	3.17813	3.19192	1.46154	1.84271	1.82435	0.0501185	-0.381888	-1.43861	-0.98945	-1.21299	0.643479	0.647308	0.630424	-1.64263	-1.50031	-1.74917	-1.68228	-1.35054	-1.3022	-1.46336	-2.04821	-1.97495	0.238963	0.747903	0.802433	0.349043	0.539489	0.376624	-0.386676	-0.200236	1.34868	-0.710318	-0.409769	-0.808845	-0.878743	0.379332	-0.209213	0.45721	-0.706027	0.276311	-1.11502	0.849336	-0.0743946	0.434043	0.509123	0.751172	0.871585	1.67506	0.446072	1.09851	0.178913	0.775671	-0.541679	-0.283019	-0.0738298	1.32172	0.176476	0.790367	0.825015	1.04987	0.881527	0.788558	0.962258	0.649533	0.192435	0.17873	-0.0200773	-0.13281	-0.501233	-0.737644	1.09388	1.08772	3.35702	3.13472	-2.73487	-2.53798	-0.0485157	-0.163991	-0.0311677	0.0575783	-1.20029	-1.53564	0.0783243	-0.17296	1.51334	1.63481	0.207779	0.0172139	0.688544	1.07305	-0.0414889	-0.171471	-0.197778	-0.270908	-0.0664846	-0.153152	-0.792441	-0.869181	1.05461	0.734291	0.0701251	0.345567	0.0477164	-0.143453	0.0114957	-0.0404888	-0.856405	-0.965544	-0.164114	-0.108383	1.41902	1.07432	-0.192709	-0.333884	-0.579016	0.0277947	-1.18162	-0.907963	-0.637464	-0.136686	-0.917784	-0.824208	1.37185	1.29653	-0.282917	-0.360138	-1.4009	-1.29312	-1.27855	-1.03038	-1.16698	-1.09619	-2.83609	-1.74459	0.977067	1.14114	0.768484	0.819255	1.56202	2.08644	2.21388	2.08644	2.21388	2.74193	2.8452	3.15768	0.394937	0.398518	1.11672	0.943244	1.35665	1.25161	1.985	2.1916	2.29742	2.11233	1.42978	1.30232	1.75263	1.46873	-0.421498	-0.564466	-1.6451	-1.58071	0.576504	1.0883	0.453851	0.559355	0.413334	0.543449	-1.5727	-1.34835	-1.90737	-1.78485	-0.511897	-0.642345
b0031	0.0078892	-0.0078892	-0.963471	-1.27934	0.253075	0.0944672	-1.39182	-1.32506	-0.150926	-0.0702984	0.0695537	0.114212	0.00935867	0.0319428	0.279654	-0.011876	0.140072	0.116423	-1.52993	-1.62978	-0.720533	-0.82974	-1.52958	-1.47275	-1.53349	-1.55295	0.425665	0.52524	-0.0333473	0.0670447	0.0214466	0.113244	1.03193	1.14865	1.09656	1.19561	0.997526	0.894817	0.340966	0.35481	-0.658591	-0.222709	0.15427	0.166669	0.40777	0.450821	0.0481516	-0.106138	-0.197949	-0.688095	-0.874764	-0.612223	-0.580574	-1.32331	-1.41713	-0.769908	-0.75037	-1.27445	-1.12819	0.302819	0.35372	-0.695711	-0.603955	-1.29169	-1.38127	-1.16854	-1.31084	-0.366157	-0.663307	-0.674375	-0.696249	-0.571852	-1.16659	-0.842335	1.34647	1.17338	1.21936	1.71394	0.242354	-0.532895	-0.803353	-1.76622	-1.87572	-1.74624	-1.75539	-1.90176	-1.94912	-0.472286	-0.628568	0.0857357	0.0524061	-1.12904	-0.106487	-1.36014	-1.27311	-0.631497	-0.681198	-1.47704	-1.41479	0.346718	0.201438	0.219151	-2.0133	-2.1436	-0.393593	-0.808494	-0.782215	-0.696875	-0.675885	-0.458737	-0.490906	-0.349471	-1.35223	-1.21059	-1.48002	-0.946168	-0.950561	-0.949783	-0.856704	-0.894444	-0.919995	-0.698857	-0.904235	-0.999356	-0.409449	0.141311	0.85113	0.921923	-1.15025	0.310876	-0.693155	0.209744	2.1468	0.581669	0.0956793	0.141927	-0.20775	1.00821	0.900039	0.63408	0.169873	-1.28819	-0.854993	-2.22944	-1.57316	2.23935	2.09167	2.13062	-0.364328	-0.253371	-0.58951	-0.221622	-0.434236	-1.06039	0.232603	0.875095	0.0580713	-0.851544	0.804967	0.110907	0.611276	0.139593	0.0575671	0.0430145	0.634602	0.496058	1.1304	0.522423	0.356142	0.166956	0.0632963	-0.305149	-0.992382	-0.749972	-1.72309	-1.68389	-1.65451	-1.59107	-1.29364	-1.30302	1.4818	1.70799	-0.225031	0.082492	0.35587	0.537651	-0.332779	-0.344711	-0.215143	-0.191229	-0.926367	-1.51111	0.241085	0.231651	0.954426	0.870565	0.766179	0.678539	-0.125139	-0.0764115	1.62988	1.56821	0.256469	-0.112023	1.78228	1.38376	-0.191772	-0.756018	0.109975	0.110501	-0.0695789	0.0130511	1.70189	1.10106	-0.0835349	-0.0938916	-0.318954	-0.431065	0.229832	0.146058	-0.14978	-0.141697	-0.482912	-0.411958	1.48349	1.02881	0.112836	0.0390845	-0.978819	-0.988524	-1.44649	-1.22819	0.162275	0.0681051	-0.359604	-0.240475	-1.03431	-1.0853	-1.26191	-1.25196	-1.32177	-0.484894	-0.565518	-0.484894	-0.565518	-1.18576	-1.26287	-1.34313	-0.528536	-0.537933	0.697508	0.791187	-0.121631	-0.466745	-0.223554	-0.467867	-0.0645098	-0.130616	0.0040747	0.00373647	0.852557	1.12648	-0.203919	-0.178057	-1.09724	-1.19626	0.469393	0.318832	0.00685276	0.05711	0.424894	0.365312	-0.230375	-0.0203055	-0.473616	-0.466416	-0.699635	-0.78649
b0032	-0.0234777	0.0234777	-3.75582	-4.90016	0.12901	0.0642962	-2.67525	-2.32404	-0.420621	-0.468339	-0.580255	-0.480813	-0.647235	-0.658097	-0.527349	-0.551148	-0.571608	-0.472503	-8.3955	-8.4587	-8.15286	-7.94109	-6.81821	-6.85621	-8.15432	-8.42239	-3.53494	-3.46419	-3.47425	-3.60523	-3.84335	-3.81625	-3.92615	-3.93684	-2.84826	-2.79458	-3.41533	-3.35837	-0.8295	-0.775021	-2.37483	-0.867438	-0.314421	-0.252664	-0.0581	-0.0640752	-0.502495	-0.453673	-0.587211	-0.228115	-0.231242	-0.0513561	-0.0960362	-2.04867	-2.17259	-1.01612	-1.08629	-1.06546	-1.12343	-1.09493	-1.17304	-1.24485	-1.19112	-3.31507	-3.39423	-1.04807	-1.09655	-2.86668	-0.161069	-0.329147	-0.227274	-0.221394	-3.05727	-3.18473	-3.22025	-3.18874	-3.18356	-3.40777	-3.52332	-2.56805	-1.09506	-1.19419	-1.25203	-1.20777	-1.19301	-2.71274	-2.81672	-0.725412	-0.758167	-0.181746	-0.246291	-1.36087	-0.311026	-5.21266	-5.1812	-1.34369	-1.08071	-5.86554	-5.85073	-0.413903	-0.183843	-0.206447	-4.02024	-4.08166	-0.077352	-0.310291	-0.274143	-3.05539	-5.20018	-0.279893	-0.237788	-0.350741	-3.67402	-2.98753	-2.90528	-0.82989	-0.893028	-0.846743	-0.793822	-0.660512	-0.654716	-0.889421	-1.10233	-1.16824	-4.27122	-1.08215	-1.00069	0.562489	-6.31806	-1.96109	-3.10056	-0.396721	-3.40366	-1.61721	-1.96698	-2.67134	-1.58517	-4.3527	-3.59152	-0.904841	-5.1637	-4.84056	-1.36471	-4.42997	-5.4186	-3.83331	-4.39947	-3.39172	-2.84249	-2.23046	-3.79931	-2.61212	-2.12445	-1.85234	-2.40429	-4.22206	-3.56754	-3.161	-1.50679	-1.77464	-3.24927	-1.27093	-2.90767	-1.119	-1.46117	-1.2859	-1.35585	-1.4902	-0.787686	-0.688205	-1.23661	-1.87726	-2.40766	-2.3419	-7.44615	-7.56028	-5.27446	-5.52479	-3.15325	-3.08475	-0.642459	-0.626333	-2.28318	-2.26234	-1.20877	-1.32511	-2.06404	-2.00339	-1.09212	-1.15834	-1.96306	-3.04406	-1.73778	-1.93913	-2.55827	-2.23686	-1.75148	-1.94126	-0.984042	-1.50577	-2.9154	-2.79983	-0.535073	-0.796451	-3.08013	-3.32346	-2.62839	-3.97734	-0.610635	-0.654098	-0.816754	-0.730284	-2.58259	-3.28613	-0.525968	-0.51435	-2.03622	-4.04305	-0.302729	-0.351688	-1.1172	-0.552936	-1.83182	-1.72539	-3.12115	-3.52615	-0.23305	-0.360989	-1.23461	-1.1047	-1.38751	-1.36078	-0.684584	-0.394112	-1.58529	-1.3206	-2.31253	-2.13696	-1.40912	-1.48264	-1.75406	-1.6422	-1.67072	-1.6422	-1.67072	-2.42341	-2.49182	-3.52149	-1.13166	-1.11504	-1.78975	-1.64307	-0.781553	-0.962804	-3.24035	-4.01457	-2.42009	-2.09902	-4.20878	-4.69675	-2.17761	-2.29523	-0.164099	-0.437338	-1.64266	-1.52519	-4.59819	-4.80223	-6.63569	-6.38678	-0.816643	-0.91856	-1.82948	-1.8859	-1.04336	-1.05062	-0.548432	-0.680402
b0033	-0.0937491	0.0937491	-3.49414	-4.40478	0.0597008	-0.102923	-2.47829	-2.21363	-0.629191	-0.631296	-0.410155	-0.394435	-0.611065	-0.528312	-0.433223	-0.396515	-0.409783	-0.372556	-6.36322	-6.07395	-5.85792	-6.01003	-5.46185	-5.51871	-6.2076	-6.09928	-3.27042	-3.21644	-3.24878	-3.30058	-3.66987	-3.59898	-3.50303	-3.45529	-2.28469	-2.27394	-2.89327	-2.94712	-0.440605	-0.431688	-1.95064	-0.489468	-0.208332	-0.216521	0.0309121	0.00893886	-0.432131	-0.403012	-0.38853	0.23995	0.112572	-0.021809	-0.0226039	-0.101349	-0.18416	-1.0533	-1.08477	-0.968288	-0.983317	-0.983875	-0.92875	-1.18009	-1.11927	-3.09515	-3.23012	-0.640234	-0.603592	-3.0687	-0.344954	-0.494674	-0.610228	-0.451438	-2.87904	-2.95639	-3.39594	-2.01533	-2.00127	-3.64375	-1.83728	-2.88596	-1.45056	-0.965516	-0.888734	-0.724869	-0.923596	-2.48305	-2.53008	-0.611024	-0.618645	-0.0761352	-0.06702	-1.02161	-0.354896	-4.05373	-4.21976	-1.18505	-0.999619	-5.36064	-5.35132	-0.651488	0.208569	0.222985	-3.78485	-3.81429	-0.0693834	-0.182727	-0.245498	0.273379	-0.789931	0.0414454	0.124353	-0.0506923	-2.57004	-2.06797	-2.17217	-0.503777	-0.595156	-0.56618	-0.298579	-0.227981	-0.259645	-0.543092	-0.861204	-0.903432	-1.70562	-0.573796	-0.712869	0.954555	-1.60051	-0.0618992	-0.82719	0.186553	-3.23702	-0.951358	-1.60645	-0.767936	-1.67663	-3.36562	-0.907646	-0.8257	-2.12689	-5.10003	-1.45094	-4.51822	-5.11262	-3.86619	-3.04398	-3.31469	-2.2549	-1.86794	-3.64483	-2.28813	-1.88925	-2.23005	-2.64158	-4.89886	-2.24588	-2.22146	-1.22683	-1.89749	-2.71525	-1.45974	-2.8237	-1.26363	-1.40575	-1.47175	-1.57744	-1.56456	-0.673957	-0.716137	-1.12246	-1.8504	-2.07487	-2.06385	-6.7762	-6.83534	-4.92446	-5.09939	-3.24881	-3.31155	-0.576868	-0.55659	-2.1533	-2.27886	-1.13569	-1.24725	-2.05424	-2.0576	-1.21643	-1.14896	-2.01692	-2.93137	-1.78634	-1.95285	-2.68026	-2.44759	-1.83142	-1.95754	-0.553783	-0.457416	-2.78132	-3.00252	-1.17283	-0.863838	-2.99052	-3.07661	-1.69811	-2.32186	-0.744827	-0.82725	-0.833855	-0.831279	-2.4145	-2.95822	-0.456377	-0.539149	-0.239847	-1.89915	-0.496829	-0.562403	-1.14992	-0.577527	-1.5527	-1.49278	-2.72659	-3.09035	-0.541698	-0.594752	-1.44769	-1.27726	-1.60359	-1.49922	-0.83471	-0.61979	-1.69601	-1.5887	-2.47137	-2.31933	-1.73536	-1.71802	-1.96985	-1.87327	-1.80359	-1.87327	-1.80359	-2.59619	-2.45818	-3.46754	-1.22617	-1.29954	-2.00183	-1.80477	-0.951227	-1.17499	-3.01936	-3.61231	-2.24243	-1.96249	-4.18905	-4.64793	-2.2972	-2.40021	-0.168813	-0.147347	-1.85113	-1.86063	-1.76615	-2.24181	-2.8329	-2.71502	-0.802372	-0.888373	-1.71505	-1.8061	-1.17362	-1.20582	-0.816951	-0.873269
b0034	0.202996	-0.202996	-2.50987	-3.19883	1.22646	1.17883	-3.07277	-2.31452	0.0868343	0.28984	0.499186	0.757069	0.555448	0.440411	0.724465	0.489646	0.381453	0.359402	-1.78161	-2.24198	-0.93831	-0.811374	-1.49251	-2.04537	-1.84272	-1.91141	-2.42615	-2.03309	-2.58824	-2.69855	-1.57096	-3.1678	-2.19862	-3.81156	-1.63772	-1.60715	-1.00279	-1.02035	-0.377049	-0.0495095	-1.65733	-0.997741	0.297867	0.395743	0.423532	0.398564	0.289665	0.319883	-0.761278	0.247177	1.05725	0.666928	0.635463	0.940761	1.32799	0.212501	-0.41464	0.695847	0.788189	1.01394	0.796944	0.524026	0.175324	-3.24552	-2.46704	-0.583587	-0.276198	-0.544692	0.705985	0.897583	0.909658	0.821072	3.28363	3.73313	2.19961	1.5123	1.58525	2.96689	0.77782	-0.958588	0.856377	-0.875407	-1.06893	-0.175641	0.109724	-1.9473	-1.37047	-0.478409	-0.860528	0.825963	0.588581	-0.143105	0.242795	-1.23875	-1.82084	-0.369343	-0.311897	-2.3497	-2.69682	0.318483	-0.297418	-0.388535	-4.78239	-1.84991	1.12695	0.506757	-0.172882	-0.539632	-0.772129	-0.977468	-1.36646	-0.550117	0.00592947	0.28988	-0.625376	-1.85915	-1.09427	-2.38552	-1.66131	-1.85586	-1.70845	-2.48409	-2.51485	-2.31755	-1.14323	-1.45703	-0.304056	1.41649	-0.961774	0.14339	0.0354484	0.457214	0.186458	-1.45083	-0.909662	-1.23346	-2.29567	-0.398508	-0.0625991	-2.66304	-0.637398	-1.27919	-0.738328	2.25898	0.705021	-0.0656364	0.919041	0.0104225	-0.0858352	0.738725	0.531535	0.30051	0.534283	0.589812	-0.902439	2.7329	0.646335	0.77646	1.59624	-0.44002	-4.12931	-1.17004	-4.78239	-1.10741	-1.43419	-1.24847	-1.17389	-0.755856	0.647007	0.498916	-0.341118	0.657335	-0.474505	-0.382657	-1.30899	-0.829195	-2.82823	-2.938	-1.55401	-2.2535	0.726415	0.720558	1.14264	0.889858	-0.171313	-0.690414	-1.38245	-1.34187	0.253119	-0.155206	-0.23606	-0.88906	0.0312956	0.131267	-0.844185	-0.889796	0.690773	0.826894	1.62428	1.80293	2.17384	1.7851	0.00986689	0.889615	1.75488	1.21211	1.83724	1.3772	0.608752	0.88409	1.23595	0.836006	2.84678	2.48327	1.04329	1.23046	1.53105	1.0324	0.950497	0.972618	0.932872	1.34316	0.913641	0.745432	2.63484	2.38759	1.52109	1.59925	0.943329	1.20571	0.515981	1.01691	0.804826	0.768324	-0.130628	-0.00501797	0.764109	0.34249	0.947927	0.819287	-0.544968	0.141961	0.104994	0.141961	0.104994	-1.1649	-0.767873	-1.79752	0.924032	-0.232476	-0.50321	-1.10278	0.96322	0.732838	-1.77778	-2.66742	-1.17154	-1.4765	-2.07858	-2.97992	-0.709957	0.263075	1.51552	1.34631	-0.613098	-0.537356	1.37039	1.6323	-0.327704	0.0325117	0.979931	0.775711	-0.680689	-0.479813	-0.620063	-0.225076	1.40891	1.04352
b0035	-0.348628	0.348628	-0.965618	-1.1347	-0.272974	-0.23449	-0.650536	-0.586874	-0.631759	-0.453589	-0.118728	-0.367733	-0.0655077	-0.123644	-0.140264	0.140629	0.367483	-0.155243	-0.322008	-0.032575	-0.289557	-0.802591	-0.679844	-0.164441	0.00831461	-0.943726	-0.733638	-1.01497	-1.01522	-0.693818	-0.070785	-1.04296	0.649202	0.635059	-0.322914	-0.66568	-1.15669	-1.10368	0.545217	-0.0368395	0.24713	0.336364	-0.150193	0.240755	-0.126753	-1.07776	0.141215	-0.668809	-1.14886	-0.291749	0.508594	-0.486046	0.323695	1.71556	0.623682	0.0635024	0.151905	0.139433	0.843126	0.185665	-0.074873	-0.508429	-0.37293	0.00561996	0.390542	0.390738	0.328658	-1.17918	-1.98555	-0.427379	-0.195717	-0.113244	-0.0279194	1.18268	0.275715	1.07321	0.221368	0.684633	-0.15844	0.194034	0.184094	-0.428463	-0.530654	-0.195666	-1.31463	-0.0293687	0.829199	-0.594507	0.189528	-0.419013	0.109891	0.236838	-1.52995	-0.227179	-0.65343	-0.0890059	-0.568623	-0.00368988	0.434395	1.15524	1.47943	-0.233012	-0.888866	0.460436	0.0507172	-0.198907	0.571371	-0.343019	-1.98555	-0.254122	0.427136	0.43114	0.732835	0.943917	1.50211	-0.912363	0.332505	0.162882	-0.36939	-0.766231	-1.98555	-1.98555	-1.27221	-1.30179	-1.01426	-1.39647	-0.447682	-0.74724	-1.51794	-1.1774	-0.564633	-1.98555	-0.627218	-0.575051	0.120564	-0.314403	-0.560921	0.4385	-0.433715	-0.721322	-0.17057	-0.534891	-0.731204	0.132015	-1.06614	-0.106451	0.0540695	-1.15444	0.801171	0.490681	1.41784	0.718111	1.3342	0.807143	-0.64428	0.677575	1.54808	-0.370721	-1.22929	0.348319	-0.643139	0.0633487	-0.891126	-0.372245	-0.0835883	-0.0208515	0.131273	-0.34289	-0.481699	-1.20388	-0.638308	-0.580396	0.144763	-0.41926	-0.020299	-0.108955	0.404416	1.00545	-0.936324	-0.996764	0.170808	-0.486722	-0.877183	-1.14651	-1.69703	-0.701392	-0.605913	-0.519483	-0.883608	-0.989973	-0.81569	-0.506634	-0.577626	-1.16477	-0.142728	-1.15845	-0.969981	-0.836489	-0.289999	0.633545	0.236314	0.343031	1.30525	0.720508	0.0818107	0.234646	0.477024	-0.278744	-0.143332	-0.612601	0.475191	-0.642524	0.419907	-0.0522102	0.0715682	0.594348	-0.366824	0.288148	-0.499516	-0.232934	-0.825707	-0.207769	-0.0168774	0.0440514	0.614871	0.27999	-1.00849	-0.675333	0.330349	-0.969873	-0.750649	-0.691321	-1.09552	-0.619512	-0.895163	-0.0761664	-1.0679	-0.452434	-0.488587	0.173664	0.734725	0.787362	0.243417	0.787362	0.243417	-1.02576	1.02149	-0.637257	-0.100442	0.0171702	-0.424834	-1.20296	1.52953	1.8297	-1.14943	0.00690042	-1.23378	-0.768476	-0.675547	0.788455	-0.516392	0.38088	0.162164	-1.98555	-0.0411525	-0.782529	-0.12048	0.492947	-0.279083	-0.763938	-0.156877	-0.66572	-1.36061	-0.322881	0.229825	-1.55089	-1.00978	0.131009
b0036	-0.507954	0.507954	0.822515	0.0152635	0.231767	0.484901	0.111212	0.563062	0.909391	1.09829	1.20666	0.906672	0.372155	0.586205	0.750127	0.830273	-0.0148944	1.00666	0.0714734	0.541064	0.939064	0.869094	0.518606	0.381839	-0.109229	0.14395	-0.230643	0.672381	0.068169	0.249761	-0.990079	0.633122	1.73226	0.440142	0.270859	0.710937	0.126193	1.06987	1.20989	1.08968	0.0894225	0.453178	0.810746	0.51841	0.414153	1.1127	-0.481987	0.530621	0.881933	0.706671	0.590962	0.512183	0.623586	2.77505	2.30662	0.282801	0.84076	1.4626	2.1231	0.983961	0.209994	0.753365	1.33908	-0.0197608	0.849696	1.28911	1.00588	-0.345512	0.728205	1.0977	0.16859	-0.252597	0.426171	1.14925	-0.0256153	1.78395	2.09431	1.97888	0.758039	-0.255529	0.438639	0.569825	0.77608	1.01151	0.485788	1.50634	0.855714	0.346643	0.521601	0.899643	0.601949	0.0344534	-0.634684	1.46453	0.449541	0.734356	-0.286832	2.31389	1.43334	1.2674	1.09313	1.37699	1.41114	1.12981	1.29939	0.221835	0.968539	1.78669	1.64605	1.02954	1.23017	1.23404	2.2421	2.30388	1.91145	0.813777	0.00963254	1.01466	0.904875	0.746103	0.938769	-0.410701	-0.423393	-0.054865	0.0691853	-0.990079	0.819722	0.351138	-0.0917758	0.100628	0.0831625	1.17307	0.575832	-0.116974	0.1126	-0.434723	-0.282077	-0.760021	0.86423	-0.990079	-0.108804	-0.265933	0.0400935	1.6007	0.600376	0.892128	1.35922	0.128969	2.41821	2.10645	1.85338	1.86236	1.52872	1.89189	1.16733	1.18331	0.383867	0.361349	0.854631	1.02433	-0.332338	-0.0309339	-0.990079	0.359973	0.622975	0.977794	-0.287323	0.386501	0.0355174	-0.062891	1.04472	0.173423	1.25083	0.517983	0.837428	1.3376	0.302839	0.63811	0.0139178	-0.0446862	0.13578	-0.1542	0.463651	-0.0716248	0.231623	0.0663215	-0.0941786	0.419937	-0.562528	0.0949521	-0.288043	0.395858	0.528835	-0.0911261	1.03073	1.17786	0.353094	-0.990079	0.622744	1.16024	1.07377	0.45845	1.35115	1.21222	1.1222	0.840247	1.06919	0.444647	0.979826	0.535724	0.944988	0.1183	0.667735	0.819911	0.670749	-0.0367598	1.39632	1.66289	0.465145	0.815437	1.72602	0.0777516	1.18217	0.646008	0.744648	0.507151	0.306808	0.998456	0.329885	0.893659	0.612324	0.252195	0.477184	0.485044	0.442336	0.884093	0.427778	0.287776	1.48752	1.22741	1.01118	1.28507	1.72105	1.28507	1.72105	1.40641	1.52257	-0.328779	1.34697	0.441146	0.985795	0.402395	1.94354	1.9997	0.480863	0.706342	0.0305636	0.591514	0.699533	1.26253	0.230486	0.634945	1.39495	0.525506	0.141183	0.450455	1.63492	1.16049	0.444339	0.23397	1.5928	0.868456	-0.496626	0.860687	0.656994	0.381121	0.305244	0.71429
b0037	-0.0595586	0.0595586	-0.293563	0.000257095	-0.0743049	-0.174858	-0.523344	-0.679746	-0.32858	-0.183025	0.0106196	0.257526	0.133806	-0.00196139	0.27155	0.0424769	0.258535	-0.179663	-0.827798	-1.00056	-0.47882	-0.45266	-1.04285	-1.2175	-0.728079	-0.600731	-0.593518	-0.443619	-0.412683	-0.396756	0.0316149	0.195196	0.327651	-0.500625	-0.444182	-0.143283	-0.0712895	-0.08846	0.00155617	-0.101721	-0.153621	0.149393	0.00514171	-0.194645	-0.275335	-0.223988	-0.567436	0.150804	0.0409028	0.224167	0.579132	0.00288751	0.182152	1.19691	1.1169	-0.346434	-0.365971	-0.196162	-0.0292787	-0.23533	-0.167022	-0.415425	-0.119081	0.0876148	-0.0564155	-0.360026	-0.428326	-0.158415	-0.137011	-0.292094	-0.915274	-0.311241	0.649739	0.4749	-0.0878819	-0.0149292	-0.208336	0.329702	-0.306619	-0.613516	0.0685997	-0.287141	0.0252473	-0.0772618	-0.125715	-0.433944	-0.709431	-0.274506	-0.219781	-0.163404	0.0721391	-0.633639	-0.485561	-0.810012	-0.0619108	-0.0757435	-0.577541	-0.65452	-0.283274	-0.217124	-0.580645	0.333024	-0.509544	-0.705433	-0.630389	-0.691289	-0.615132	-0.192369	-0.0448469	-0.446792	0.100624	-0.319383	0.28337	0.529923	0.0689736	-0.509596	-0.312904	-0.25052	-0.484008	-0.137328	0.130553	-1.10502	-1.00567	-0.0790546	-1.52498	-0.661257	-0.984219	-0.345504	-0.821564	-0.604017	-1.51467	0.525314	-0.507652	-1.08809	-0.203877	-1.27037	-0.607879	-0.306139	-0.540642	-0.489733	-0.49225	-0.703174	-0.219353	1.40536	-0.152775	0.335611	0.151606	0.431538	0.689737	0.0163755	0.31222	-0.0653048	1.23841	-0.370385	0.666664	0.250351	-0.0468941	-0.55772	-0.149928	-0.058632	-0.692021	-1.02813	0.00963619	-1.23797	-0.833276	-0.764686	-0.500051	-0.792712	-0.597664	-0.132161	-0.616435	-0.604018	-0.0231908	-0.881134	-0.225473	0.0193992	-0.24783	-0.403478	-0.844212	-0.750331	-0.344319	-0.618924	-0.10071	-0.0110656	-0.545106	-0.597468	-0.325436	-0.319546	-0.485232	-0.164335	-0.751562	-0.809996	0.144648	-0.0490237	0.049736	-0.0358327	-0.155812	-0.424537	-0.149242	0.222868	0.784579	0.72039	0.817708	0.564431	0.634793	0.649295	0.713189	0.765962	0.167633	0.136066	0.203156	-0.919403	1.04148	0.746555	-0.0879736	0.0604661	0.0366399	0.0365033	-0.00146558	0.0325724	0.120104	0.0309089	0.406924	0.311231	0.866864	0.650976	0.260793	-0.0696268	0.107627	0.165528	0.349987	0.220747	0.052903	-0.132008	0.222541	0.805112	-0.540126	-0.41054	-0.294652	-0.787913	-0.613415	-0.9134	-1.11603	-0.9134	-1.11603	-0.229666	-0.41997	-0.289919	-0.882545	-0.630506	-0.925209	-1.14377	0.579937	0.847496	-0.893332	-0.956826	-1.45379	-1.16599	-0.095341	-0.893373	-0.546839	-0.476233	0.582168	0.228071	-0.316189	-0.22352	-0.197172	0.0188954	-0.614849	-0.087096	0.29132	-0.214716	-0.458081	-0.315012	-0.140534	-0.219841	0.407532	0.331003
b0038	0.00934449	-0.00934449	0.29821	0.538789	0.365663	0.286667	0.514517	0.102959	0.21685	-0.153648	0.318758	0.712847	0.49947	0.660646	0.716384	0.497099	0.56046	0.534111	-0.415378	-0.599766	-0.0415593	-0.0893792	-0.905107	-0.729848	-0.336125	-1.67519	0.585214	0.345954	0.172692	0.345703	0.929318	0.447629	0.859867	0.682974	0.613114	0.894825	0.509024	1.25778	-0.028325	0.3537	0.601472	0.541975	0.611328	0.0818254	0.350865	0.35159	0.376212	0.604257	0.78351	0.878617	0.787936	0.169936	0.591106	1.55514	1.40075	-0.324012	-0.056042	-0.0848384	-0.299151	-0.0567849	0.207591	-0.245866	-0.134637	0.123292	0.310054	0.37086	0.171819	0.552535	0.866159	0.110352	-0.0282811	-0.396362	0.468529	1.36511	0.532874	0.45866	0.168125	0.541997	0.956246	0.101971	0.447659	0.673338	0.32353	0.586158	0.349352	0.0130304	-0.534454	0.191742	0.257744	0.668891	0.645986	-0.408114	0.802737	0.0698183	0.813118	0.31365	0.755348	0.128976	1.05312	0.253576	1.00774	0.157218	0.0120858	0.62502	-0.557076	-0.189769	-0.300926	0.893507	1.19701	0.130461	0.687368	0.691919	0.92014	0.985825	0.991679	0.354666	0.559953	0.763367	0.474447	0.479509	0.753312	0.336435	0.470371	-0.0631465	0.174434	0.237251	0.125494	0.530186	0.787237	0.817591	0.249922	0.298118	0.926174	0.0912968	0.191506	0.741903	0.708646	0.709407	0.594196	0.848082	0.776599	-0.0702634	-0.895702	2.36914	0.250116	1.63847	1.34607	1.67728	0.823741	1.06255	0.94412	0.684615	1.51786	-0.179482	0.179071	0.780899	0.516933	0.228679	-0.0779349	-0.841068	0.0588371	0.522877	1.28193	0.226654	0.579337	0.736899	0.718155	0.583296	0.0792705	0.153598	-0.529738	-0.698781	0.295843	-0.299878	0.10922	0.695575	0.889625	0.340553	-0.167073	-0.460624	0.00972913	-0.0739112	-0.0352824	0.185854	-0.277762	-0.553956	-0.191069	0.314096	-0.211493	-0.158634	-0.745215	-0.752682	0.0536823	-0.112106	0.467866	0.551651	-0.386951	-0.113666	0.425665	0.732286	1.07909	0.754549	0.562964	0.657313	1.01222	1.39203	1.16732	1.46672	0.359433	1.01791	-0.102474	0.63021	1.23323	1.13261	0.118683	0.414527	0.132705	1.31821	0.335628	0.512986	-0.344577	0.0339586	0.773242	0.67643	1.06488	1.02012	0.0298509	-0.48771	-0.0648025	0.178261	0.156881	-0.179137	-0.109609	0.244409	-0.0990761	0.153526	-0.798123	-0.739555	-0.265996	-0.465116	-0.522291	-1.55109	-0.349519	-1.55109	-0.349519	0.450553	0.204428	0.301888	-0.106738	-0.172016	-0.501721	-0.549817	0.925214	1.33078	-0.273013	-0.258712	-0.910121	-0.328089	-0.267113	-0.198276	-0.302795	-0.347276	0.476877	0.453138	0.395913	0.20798	0.896706	1.16131	0.993763	0.907515	0.873917	0.76908	0.215001	0.245366	0.492164	0.53395	1.12775	0.641459
b0039	0.0605823	-0.0605823	-0.759863	-0.880735	-0.106395	-0.228781	-0.658142	-0.901341	-0.521215	-0.634236	0.16885	-0.0265855	0.390314	0.0412765	0.0728479	0.452311	0.244265	0.50956	-0.44579	-0.181334	0.101428	0.00704702	-0.881724	-0.951481	0.0833185	-0.0329489	-0.467234	-0.383357	-0.298139	-0.780536	0.139248	-0.323494	0.222539	0.307863	0.447651	0.120518	0.683659	0.703566	-0.0417621	0.452087	-0.281622	0.0182555	-0.472519	-0.804412	-0.594469	-0.503376	-0.666615	-0.118025	0.439878	0.193404	0.163655	0.0506617	-0.00684008	1.32977	1.43206	-0.21633	-0.117648	0.222901	0.11072	0.125315	0.233929	0.0521289	0.132109	-0.277669	-0.375599	-0.230528	-0.327785	0.153597	0.0317336	0.0591696	0.17754	-0.402015	1.11575	0.768371	0.923816	0.581872	0.504399	0.980294	0.796358	-0.156669	-0.0122238	-0.140666	0.214336	-0.351263	0.0395299	-0.118381	0.159365	0.00238724	-0.247783	-0.178644	-0.0086038	-0.414878	0.292539	0.296296	-0.313085	0.557654	0.690865	0.0347675	0.260032	0.0648777	-0.680301	0.0220315	0.364613	0.00781205	-0.375946	-0.46477	-0.219421	0.965959	0.590696	0.141241	0.0453657	0.234725	0.780931	0.712973	0.601781	0.342975	0.351172	0.147107	0.00780044	-0.350148	-0.129058	-0.741143	-0.997947	-0.262539	1.3691	0.0915357	-0.0784881	0.157086	1.21481	1.19542	0.852507	0.453396	0.830962	0.0253858	-0.0251167	0.889955	0.271012	0.123175	0.534174	0.236135	0.984166	0.50459	-0.390429	2.57052	0.571787	1.9432	1.53713	1.601	1.63587	1.40671	1.47714	1.85894	1.62247	-0.122291	1.14556	1.04411	1.18259	0.348269	1.0595	0.0895107	0.139491	-0.607987	-0.980047	-0.791948	-0.540738	-0.343016	-0.14256	-0.594123	-0.441985	0.0666771	0.0274321	-0.137455	0.593469	0.515338	0.290022	0.208486	0.804765	0.639637	-0.111578	0.0917256	-0.0217918	-0.0782879	0.854845	0.867131	-0.051655	-0.0712809	0.312011	0.12409	0.215903	-0.0201844	-0.188262	-0.167887	1.00216	0.857015	0.939519	0.485511	0.0171369	0.537985	0.681171	0.677714	1.39811	0.96699	0.601004	0.688491	1.14209	1.10442	1.33546	1.42866	0.263704	0.441937	-0.466617	0.575708	1.68255	1.33273	0.468529	0.528303	0.84685	1.05926	0.195025	0.0934882	0.274345	0.147827	0.778592	0.692192	1.47841	1.36687	0.686624	0.306246	0.510582	0.627536	0.654376	0.37151	0.702291	0.761619	0.992093	0.609745	0.21907	0.290992	0.38986	0.43398	-0.117447	-0.456934	-1.32368	-0.456934	-1.32368	0.302549	0.0800746	-0.00701314	-0.0546339	-0.325359	-0.918616	-0.570792	0.901171	0.715744	-0.0228906	-0.337974	-0.365574	-0.783239	-0.391973	0.020933	0.0200852	0.35858	0.973793	0.90269	-0.40711	-0.116581	1.50406	1.38416	0.88615	1.16868	0.701889	0.302614	0.276706	-0.352911	0.127267	0.300699	0.877916	0.519134
b0040	-0.0086518	0.0086518	0.0348786	0.304584	-0.329147	-0.314778	-0.327271	-0.539323	0.163247	-0.206199	-0.38408	0.101875	-0.107906	0.023385	-0.16043	-0.132916	0.211503	-0.0929235	-0.178453	-0.289001	-0.262859	-0.473431	-0.348685	-0.0623596	-0.646648	-0.00576701	0.973482	0.256091	0.895396	0.183905	0.221593	-0.387075	1.25276	0.590984	0.192668	-0.132613	0.161413	0.0423491	-0.471725	-0.814251	-0.80331	-0.430187	-0.653647	-0.726781	-0.41772	-0.744993	-0.64515	-0.0555054	-0.47905	0.500398	0.447794	0.481627	0.943999	2.87885	2.13286	0.511213	0.411317	0.0401401	0.471477	0.248599	0.912204	0.537118	0.730606	-0.297708	0.0564298	-0.105123	-0.412859	0.292236	-0.687877	-0.222271	-0.321703	-0.141539	0.369519	0.299272	0.572848	0.342828	1.06544	1.25036	0.648502	0.447686	0.571357	0.700352	-0.238477	0.0444185	0.341259	-0.195673	0.0612123	-0.205701	-0.100224	-0.1541	-0.406318	0.31062	0.0352963	0.34711	-0.498086	0.278332	0.446491	0.278296	0.537852	0.397582	-1.16953	-0.0100828	-0.251709	-0.802661	-0.0246625	-0.103651	0.228222	-0.817645	0.000324487	0.0688066	0.0109842	-0.127523	-0.647574	0.0884564	-0.464681	0.0279683	-0.338968	0.524057	0.216294	0.67591	0.387891	0.174918	-0.000371936	0.105837	0.445466	-0.690458	0.032669	-0.829954	0.312719	0.294879	0.229754	0.318987	0.696921	-0.113456	0.0874806	-0.0197947	-0.10169	0.679546	0.241726	-0.102618	0.812494	0.430066	0.492347	0.545132	0.750581	0.996041	1.22346	1.38321	-0.700658	0.480719	1.61272	0.911171	0.759078	0.559632	1.36438	0.780578	0.380447	0.602991	0.217045	0.0084366	-0.0324125	-0.594086	0.0507819	-0.214755	-0.216999	-0.25742	0.311746	-0.298636	-0.316279	-0.710707	0.371285	-0.954252	1.43945	-0.514685	-0.706844	1.20168	0.599876	0.920264	-0.213762	0.174049	0.273313	-0.48137	0.0657453	0.416539	-0.339245	-0.217793	0.441883	0.446341	-0.180467	-0.507636	0.0330778	0.0910656	0.535333	-0.363695	0.0314188	0.838705	0.965106	-0.0926176	0.127492	0.187872	0.898312	0.528383	0.12421	-0.164561	0.820191	0.739681	1.045	0.699434	0.747561	0.434573	-0.0499781	-0.243385	0.310873	0.509412	0.192956	-0.598029	0.398052	0.352652	-0.166076	0.294189	-0.384604	-0.207157	0.438474	0.503513	1.13949	0.610159	-0.209428	-0.196404	-0.0549051	0.313648	0.0455238	0.104258	0.103098	0.175379	0.637398	0.339032	0.282454	0.44918	0.242208	-0.11087	0.977856	0.107898	-0.271059	0.107898	-0.271059	1.06016	0.736891	0.321685	0.336803	0.80724	-0.158539	0.0972358	1.3416	1.36804	1.05687	0.287283	-0.121169	0.773533	0.119877	0.393501	0.0822024	0.610671	0.661532	0.447836	-0.0906203	0.706127	0.445915	1.12217	0.472683	0.873474	1.02825	0.0713531	1.03179	0.508158	0.198453	-0.00882277	0.0839288	0.920418
b0041	-0.860061	0.860061	-0.24362	-0.556677	0.0196396	-0.621716	-0.0641249	0.168074	-0.042939	-0.689383	-0.565995	-0.459266	-0.667333	-0.707886	-0.719388	-0.692122	-0.35044	0.302331	-0.302513	-1.0825	-0.272875	-0.733997	-0.188516	-0.326251	0.233096	-0.116012	-0.247609	-0.209531	0.122544	-0.459355	0.154869	0.221325	0.761519	0.178146	-0.0665843	-0.211393	-1.04146	-0.160047	-0.213306	-1.71527	-0.826805	-0.254395	-1.07116	-0.075531	0.51533	-0.709638	-0.270875	-0.89785	-0.225684	0.521543	-0.115684	0.528692	0.955452	2.19665	1.93332	-0.166695	-0.00102726	0.0416596	0.132938	-0.0877073	0.150828	-0.276989	0.102405	-0.320286	-1.34546	-0.237138	-0.286207	-0.27026	-1.71527	-0.398343	-0.541206	-0.96661	-0.966348	-1.71527	0.497872	0.391608	-0.460204	0.725851	-0.0809485	-1.71527	0.37499	1.56117	1.22522	1.11773	1.20759	0.339703	0.0134367	-1.32451	-0.483751	-0.0118496	-0.779557	0.567504	-1.06494	0.188248	0.627702	0.237567	0.355757	1.01927	0.870979	0.28414	0.389198	0.0598675	-0.257791	-0.279202	0.0411559	-0.863097	0.447611	0.177011	-0.31675	0.160213	-0.304846	0.252524	2.85057	3.1481	3.12412	-1.71527	0.111558	-0.503352	-0.139978	-0.28352	-1.15259	-1.71527	-0.409942	-0.455335	-0.208591	-0.366564	0.610815	-0.685074	-0.412064	-0.122853	-0.424129	-0.589502	0.0496253	0.109816	-0.597688	-0.0581105	-0.160654	0.150106	1.19515	-0.662092	-0.998258	0.155928	-1.71527	-0.525938	-0.472198	-0.962823	0.479724	-0.581173	-0.00933522	0.845503	1.15212	1.29335	-0.098445	-0.514217	-0.593504	-1.11949	-1.71527	0.0386324	-1.71527	0.32008	-0.247207	-0.742573	0.705042	0.0370406	0.142212	0.0812215	0.559392	-0.478754	-0.345723	-0.410445	-0.348502	-0.0317185	0.871675	-0.390982	0.402849	1.1954	0.373044	-0.668469	-0.0125263	-0.90383	0.332182	-0.336539	-0.589641	0.180868	-0.828668	-1.26435	0.0742478	0.522642	-0.251513	-0.176556	-0.745543	-0.469993	-1.00686	-0.103215	0.223631	-1.04296	-0.355212	-0.76385	-0.614537	0.144526	0.509751	-0.803424	-0.689113	-0.141268	-0.905474	-0.128146	0.441764	-0.512191	-0.13863	0.270623	0.0085369	-0.246558	0.387689	0.402853	0.391074	0.0444368	-0.343348	0.170767	-0.724983	-0.651558	-0.182672	-0.632852	-0.356739	-0.27201	0.572721	-0.496521	-0.401854	-0.902561	0.00216927	0.796087	0.0226626	-0.0248079	0.00280674	-0.783713	0.346618	0.396313	0.0443628	0.25003	0.208865	0.155946	0.845197	-0.0205245	0.594872	-0.0205245	0.594872	1.04973	1.21024	1.19563	-1.11459	0.00994922	0.281361	0.722574	0.0761544	0.467176	1.09652	0.762151	0.508415	0.762768	0.224403	0.738476	-0.478788	0.155084	0.323734	0.276877	-0.282796	-0.131669	0.733264	-0.340072	-0.954556	0.307789	0.187717	-0.376155	-0.0929609	0.281036	-1.32517	-0.326974	-0.26654	-0.893489
b0042	0.283888	-0.283888	0.609145	0.376958	0.0773939	-0.0933373	0.656776	0.62693	0.00685345	0.307359	0.509633	0.415899	0.873834	0.58804	0.418556	0.438203	0.335566	0.435483	0.309994	0.594389	0.106085	-0.159694	0.497794	-0.0772907	0.104993	0.287359	0.768784	0.911432	0.0303563	0.311954	-0.77391	0.434309	1.47951	1.68166	-0.180087	0.638151	0.265604	1.35844	1.02716	0.590192	0.333082	0.51714	0.212571	0.663979	0.611605	0.612195	0.765599	0.634297	0.690873	-0.0298592	0.32718	-0.192296	0.855422	2.39461	1.92668	0.0704379	0.681491	0.0967287	1.41347	-0.142863	0.792206	0.270744	0.322153	0.0843753	-0.730742	0.00506804	0.118227	-0.338592	-0.10932	-0.547794	-0.102098	-0.214971	-0.312946	0.210631	-0.300238	0.304939	0.645672	0.650055	-0.137365	-1.29478	0.381796	0.722716	-0.108662	0.434014	0.477544	0.438511	0.595324	0.0432346	0.657383	0.497376	0.316432	0.660279	0.441284	1.34592	1.45299	0.777481	0.694626	2.06416	1.49576	0.633234	0.191301	1.50226	1.10817	1.08081	0.462241	0.27937	0.276294	1.14903	0.710283	0.532799	0.136486	-0.87198	3.8626	3.97997	4.12683	0.481706	0.954381	0.518623	0.263535	0.821482	-0.819166	-0.426966	-0.444339	0.420595	0.47591	0.967955	0.0235915	-0.247511	0.366462	0.174015	0.45778	-0.318195	0.423664	0.408141	-0.107693	0.819848	0.570612	0.909067	-0.148902	0.170034	0.700348	-0.668038	0.86852	1.34708	-0.21131	1.16044	0.679709	-0.310632	-0.134659	0.655859	1.11019	1.33583	0.133988	-0.679599	-0.321828	-0.121187	-0.0754067	0.788397	-0.0945102	0.304428	0.131321	0.615139	0.650386	0.631729	0.707795	0.982551	0.207678	0.178511	0.0752847	-0.256774	-0.203231	-0.962826	1.40874	0.431514	0.772607	1.22311	0.135209	0.940563	0.214278	-0.348359	-0.623909	0.104515	0.258709	0.0188622	0.120839	-0.0610926	0.427159	0.670453	-0.00824339	-0.229974	0.559431	0.188246	-0.96191	0.12954	0.331976	0.483372	-0.579851	-0.1095	0.512102	-0.240722	0.428032	-0.00599702	-0.784519	0.216173	-0.239073	0.0137581	0.235472	-0.377573	0.304059	0.218073	-0.0233095	-0.72685	0.279902	0.606477	0.282833	0.168952	-0.347163	0.193706	-0.440645	0.182988	-0.182191	0.205942	0.0059424	-0.52604	0.501374	-0.0905919	0.202924	-0.34694	-0.125486	-0.322274	-0.250565	-0.197316	0.0875542	-0.301724	-0.0210148	0.600254	0.915543	-0.517877	-0.0714793	0.270185	0.878119	-0.356868	-0.0382846	-0.356868	-0.0382846	1.6171	1.00623	1.12954	-0.410722	0.235332	0.652477	-0.365538	0.883642	1.24848	1.01081	1.43003	1.10934	0.672674	0.625991	0.335165	-0.217336	0.159205	0.449337	-0.378975	-0.162355	-0.279083	0.700322	0.331874	-0.645469	1.15412	0.981772	0.379639	0.601596	-0.668188	0.529716	-0.767262	0.56509	0.125144
b0043	0.0202899	-0.0202899	-0.334254	-0.0260681	-0.206504	-0.139597	-0.272423	0.168047	-0.1852	-0.218857	0.138286	0.270527	0.160456	0.174266	0.223315	0.324526	0.489313	0.0293256	0.268333	0.453724	0.231167	0.588161	0.264084	0.502129	0.300887	0.0237328	0.288409	-0.319227	0.240774	0.0481308	-0.350492	-0.105036	1.52746	0.603053	0.606486	0.203862	0.411148	0.197633	0.141126	0.036086	0.0690914	0.518349	-0.021746	0.343421	0.54186	0.471968	0.19653	0.277283	0.0432685	0.228929	0.682263	0.588909	0.335568	2.5622	2.06615	-0.24701	0.815711	0.538258	-0.0140756	0.274185	-0.353608	0.416906	0.332009	-0.291885	0.0976443	0.210929	-0.036463	-0.779737	-0.0162938	-0.278045	-0.444734	0.808671	0.656566	1.4382	0.0661215	-0.110361	0.0866529	0.477222	0.852704	-1.04411	-0.0900617	0.343808	0.172945	0.34555	0.192861	0.331661	-0.280061	-0.218244	-0.061456	0.0988234	-0.210757	-0.00131027	-0.0987533	0.138536	0.513981	-0.267445	0.44382	1.54488	0.879729	0.191757	-0.321976	0.429692	-0.50206	1.15462	-0.458882	0.365722	0.0127568	0.437771	0.53074	0.112282	0.627672	0.709457	3.18695	2.80005	3.29427	-0.353511	0.483965	0.0988475	0.495176	0.247986	0.516028	0.236864	-0.0686686	-0.117381	-0.0675165	-0.277909	-0.19553	-0.268921	-0.165996	-0.28399	-0.303095	-0.762557	-0.399153	0.388642	-0.34285	-0.639512	0.139845	-0.0520837	-0.488828	0.403996	0.706497	0.0456213	0.635439	0.619653	-0.671915	-0.134018	-0.0563319	-0.0548968	-0.298986	0.720536	1.05747	0.84991	-0.666707	0.635815	-0.76562	-0.594711	0.310105	-0.573283	-0.571728	-0.73374	0.259813	0.0588023	1.10111	-0.461954	0.278664	0.2184	-0.714067	0.0258714	0.9874	0.330264	0.826526	0.834038	1.37562	0.166779	1.85107	2.22006	0.26422	0.29475	0.654828	0.707464	0.624164	0.702541	0.468575	0.211721	0.588261	0.89716	1.06138	1.30815	1.31621	1.51932	0.186218	0.187245	1.03514	1.03302	1.1122	1.77136	1.47256	0.966482	-0.0347902	0.0976056	0.360395	0.329229	0.556142	0.217527	0.355238	0.329857	0.2673	0.147956	-0.221802	-0.432082	-0.778149	-0.26468	-0.0275325	0.211444	0.163201	-0.341725	-0.215818	0.27098	0.313399	-0.199155	-0.101324	-0.795625	-0.0117146	-0.187224	0.455412	0.155204	-0.45618	-0.995883	-0.289432	-0.266909	-0.369052	-0.534351	-0.41335	-0.353323	-0.281866	0.614846	-0.380974	-0.0805623	-0.657478	-0.0744832	-0.231904	0.693487	0.356907	0.693487	0.356907	0.882463	0.12317	0.759926	0.701736	0.50389	-0.859518	-0.318662	1.0885	0.854954	0.423438	0.228593	0.277991	-0.386234	0.4861	0.488866	-0.142595	0.291387	0.304893	0.311262	-0.23971	0.289931	-0.388219	-0.881592	0.354154	0.974082	1.38473	-0.433508	0.268633	0.530151	-0.0188342	0.097303	0.152414	0.542073
b0044	0	0	1.03753	1.40383	0.602512	0.683328	1.02841	0.564546	0.614633	0	0.625064	0.613345	0	0.743878	0	1.90984	1.03712	0	1.31051	0	0.819463	2.08847	0	0.899146	1.33779	1.05968	0	0.98759	0.98734	0	1.2743	1.53037	2.26665	0	0	0	0	1.44697	1.39589	0	0	1.11804	0.808721	0	0	1.48273	0	1.01299	0	0	0	0	0	1.5566	1.62767	0	0	1.86741	0	0.846016	1.64155	0	0.882184	0.903623	0.832289	0	0	0	0	0.528716	0	0	1.71034	0	0.720425	1.21743	0.945696	2.13144	1.76943	0	1.01718	0.733972	0	0.704295	0.683851	0	0	0	0.782619	0	0.68671	0	0	0	0	0.763231	0	2.00772	0	1.10044	2.78188	1.38843	0	0	0.770608	0	1.28058	0	0	0	0	0	1.7166	1.03059	0	0	1.23943	1.11916	0	0.931323	0	0	1.208	0	0.988309	1.02361	1.97256	0.762194	0	1.10684	0.894597	0	1.04812	0	0	0.713089	1.10445	3.62047	0	0.654779	1.44344	0	0	0	1.49868	1.50023	1.37482	1.3762	0	0	0	2.25259	0	0	0	2.69225	1.28978	0	1.26999	0	0.837111	1.83637	0	1.2668	0	1.21513	0	0	0.555927	0.986995	1.36829	0.882988	1.91378	0	1.7988	1.80239	0	2.39811	0.630087	0	1.194	0	0.839427	2.08128	0	0.575364	0.954282	0.537386	0.555501	0	1.83201	0.792665	1.82391	0	0.813176	1.37057	2.0494	0.872991	1.01379	0	0	0	0	0	1.59042	0	0.692578	1.73084	1.21668	0.949028	0	2.51655	1.12029	1.03567	0	0	0.683521	0	0	1.29646	0	0	1.13347	0.654533	0.656602	0.773317	0	0	0	0	1.25486	0.802248	0	0	0	0.853309	0	0	1.51935	0	1.39825	1.9957	0	1.9957	0	0	0	0	1.25067	0	0	0	0	1.36497	1.38323	2.01837	1.26354	0	0	0	0	1.27447	0	0	0	1.22265	0	0.888789	0	1.49524	1.62813	0	1.07761	0.916392	0	1.28714	1.5754	0
b0045	-0.113237	0.113237	0.179428	0.382431	-0.0243063	0.368561	0.17153	-0.276404	0.185273	0.114905	0.45385	0.272667	0.279048	0.632632	0.358484	0.651245	0.35135	0.926038	0.418667	-0.103719	-0.446297	0.10237	-0.667618	-0.20813	0.549482	0.453787	1.35664	1.40152	-0.155613	0.420212	0.489694	0.488369	2.05921	0.985101	0.402312	0.780178	0.356881	0.138548	-0.230692	-0.269738	0.322203	0.514355	0.0564644	0.081569	0.162473	-0.193451	-0.34656	-0.140095	0.694549	0.647907	1.07739	0.189638	0.930418	3.46638	2.5969	1.35609	0.660015	0.777469	1.10204	0.58532	0.672714	0.587249	0.521168	-0.418132	-0.442075	0.3569	-0.409322	1.06698	-0.130811	0.371969	0.121212	0.902725	0.950231	1.44062	0.0996844	0.96796	0.714379	1.66358	1.18503	1.51112	0.968829	1.28685	1.00647	0.731468	0.543237	0.268748	0.152781	-0.044233	0.16488	-0.00689627	0.0642845	0.483784	0.43969	0.373893	0.340332	-0.286501	1.22756	0.90051	0.884535	1.13176	0.0435536	-0.233832	0.340544	0.323639	0.485856	0.59482	0.028186	0.860911	0.107005	0.819622	0.992623	0.117049	2.2286	2.37416	1.92101	-0.0919869	0.640046	1.1567	0.835571	0.00135385	-0.0330106	-0.00445205	0.427429	0.562808	-0.388677	0.0738528	0.216338	-0.12885	0.346777	0.0696543	-0.0272162	0.943057	0.441782	0.0227707	0.0786939	1.13763	0.500255	0.836874	0.773837	0.577144	0.786508	0.676968	0.0242309	1.02156	0.461698	0.703123	0.779821	0.781239	-0.144807	0.189041	1.11119	1.78917	1.76248	0.657019	0.938088	1.08466	0.288279	0.270545	0.984191	0.616845	0.939353	-0.0284526	1.14834	0.0192343	0.575791	0.614912	0.643979	0.603732	0.109291	0.87648	0.352955	0.522154	1.86864	0.395096	1.33603	1.98457	1.0222	0.992611	0.295765	-0.0385754	0.506445	0.278632	0.224314	0.965592	0.456581	0.584066	1.02662	1.34439	1.07312	0.856398	0.409749	0.0417058	0.403826	-0.0725693	1.37454	1.48226	1.04111	1.07371	0.0660905	0.593002	-0.0818739	0.875543	0.818326	0.730683	0.669383	0.519504	0.91918	0.0359413	0.528881	0.925743	0.555067	0.0830046	0.740708	0.266429	0.0445054	0.742944	0.273313	0.689359	0.506799	0.576125	1.00716	0.229999	0.823895	0.650625	0.50204	0.386393	0.385665	0.673478	0.680773	0.26416	0.471417	0.804291	0.221912	0.596178	0.998378	1.04321	0.90486	0.213019	0.388391	0.761896	1.39998	0.889908	0.540458	0.889908	0.540458	1.4559	1.60167	1.09929	1.53057	-0.251946	0.439859	1.40227	1.99823	1.58268	0.96111	1.43928	0.829224	1.31118	1.05467	0.844652	0.168672	1.24656	0.7451	-0.274081	1.26273	0.928904	0.970544	1.17431	0.183766	1.08356	1.85853	1.20352	0.305501	-0.197962	0.3882	0.855318	0.33363	1.08551
b0046	-0.0694069	0.0694069	0.624904	0.507858	0.265665	0.0570883	0.664609	0.576716	0.666588	0.790162	0.46924	0.44765	0.528991	0.465424	0.440272	0.714881	0.718132	0.499494	0.353378	0.719529	0.824932	1.00015	0.340076	0.521724	0.760425	0.513048	0.480247	-0.0482452	0.190614	0.162349	0.577175	0.538281	0.949803	0.952774	0.699967	0.810558	0.916338	0.90732	-0.143345	0.538429	0.557651	0.620507	0.0834888	-0.05037	-0.426379	-0.460337	-0.118867	0.0850529	1.04907	1.10032	1.35873	1.3698	1.40259	1.16694	1.35733	0.326461	0.367514	0.194349	-0.00620709	0.301201	0.488171	0.615722	0.263975	0.309052	0.307362	0.515319	0.71556	0.318268	-0.0911841	0.0814739	-0.0292287	0.484007	-0.230608	0.248484	-0.227489	-0.0326205	-0.159886	-0.228376	-0.647478	-0.107765	0.211067	1.1934	0.853969	1.08565	1.50385	-0.349872	-0.167939	0.413079	0.557334	0.262129	0.280946	0.511535	0.471996	1.4249	1.02134	0.286211	0.099365	1.12588	1.02109	0.609987	-0.0528943	-0.0558525	-0.764829	-0.873654	0.149047	-0.400201	-0.300732	0.606834	0.667763	0.641842	1.10803	0.610722	-0.0914287	0.198334	0.513226	1.01574	1.09142	1.05067	1.41464	1.30454	1.21664	0.447766	0.666538	0.362929	-0.738798	-0.302609	-0.705256	-0.951829	-0.543498	-0.372756	-1.31929	0.286996	-0.828749	-0.289458	-0.136469	-0.991342	-0.100577	-0.562297	-0.211007	-0.0848395	0.0448297	0.07323	0.023304	-0.975083	-2.47064	-1.09138	-0.338637	-0.807013	-1.07852	-0.513732	-0.762496	-0.430379	-1.19842	-0.542173	-1.29254	-1.37099	0.00800966	-1.43526	-0.822479	-0.40544	0.388116	0.0363158	0.904265	0.407577	0.504987	0.678795	0.982001	0.307065	-1.17	-1.11223	-0.66837	-0.992312	-1.2881	-1.38411	0.354753	0.232823	0.833216	0.454758	-0.87791	-0.960769	-0.843729	-0.774566	-0.861876	-0.377843	-0.14532	-0.449195	0.0755273	-0.255417	-0.848805	-0.814684	-0.529068	-0.808764	-0.539755	-0.248796	-1.00186	-0.664877	-0.655066	-0.53014	-0.600153	-0.0413092	0.0392363	0.406477	-0.0927451	0.0685153	0.0264195	0.235435	0.252423	-0.142896	0.60918	0.42208	-0.779616	0.127228	0.184522	-0.0460413	0.232238	-0.0113988	-1.43004	-0.579284	0.0919803	0.379049	0.243271	0.0803157	0.30753	0.319952	0.364207	0.0617732	-0.0355341	0.154207	0.216646	0.56729	0.194264	0.0485543	0.553202	0.662177	0.667302	0.960566	0.179114	0.0868934	-0.0820299	-0.0785521	0.664906	-0.265015	-0.730482	-0.265015	-0.730482	0.144987	0.0673908	0.00696715	0.616611	0.665455	-0.901204	-1.48803	-0.185122	0.355959	0.275633	0.506826	0.0444358	0.0381437	0.335732	0.60397	-0.105029	-0.441688	-0.0831495	-0.754312	0.184558	0.302892	-1.67105	-0.679478	-1.86684	-1.21387	-0.857182	-1.39969	0.150469	0.253179	0.684566	0.298563	-0.361021	-0.938522
b0047	0.0320824	-0.0320824	0.513359	0.480363	-0.221262	-0.112036	0.500408	0.395703	0.124161	0.179335	0.650367	0.738076	0.389457	0.476435	0.461087	0.638696	0.600929	0.622828	0.495222	0.508495	0.810229	0.612869	0.459286	0.49869	0.661111	0.602512	0.140369	0.26534	0.223853	0.300192	0.679199	0.944226	0.575591	0.328685	0.516911	0.477996	1.0115	0.901818	0.0671816	0.358567	0.57356	0.600597	-0.0380688	-0.127853	-0.22873	-0.335774	0.138633	0.0309032	0.649397	0.0887962	0.235618	0.335677	0.220148	0.35341	0.0676273	-0.0952661	-0.1461	-0.395227	-0.148459	0.105826	-0.0962221	-0.30391	-0.0930873	0.49293	0.357285	0.805499	0.836585	-0.171196	-0.109574	-0.0415639	-0.40154	-0.0222117	-0.540813	0.0651156	-1.05147	-0.634082	-0.629712	-0.636978	-1.35685	-1.11665	-0.220002	-0.242014	-0.238888	-0.0346262	0.103218	-0.0497735	-0.00605941	0.732051	0.595683	0.331297	0.428615	0.144198	0.187034	1.15229	1.21674	0.0564127	-0.0879652	0.848193	0.84498	-0.381763	-0.220601	-0.558734	-0.480364	-0.479771	-0.265676	-0.452586	-0.340647	-0.0801161	0.0737355	0.612477	0.692598	0.453587	0.2485	0.124978	0.237095	1.07717	1.05605	1.03603	1.20264	1.0954	1.23732	0.93956	0.910046	0.851245	-0.77655	-0.505452	-0.523718	-0.936689	-1.04599	-0.560353	-1.02034	0.662468	-0.90184	-0.311393	-0.911385	-0.949886	-0.76943	-1.01937	-0.649047	-0.206957	-1.0102	-0.101122	-0.0627529	-0.424004	-1.65782	-0.578131	-0.609637	-0.852491	-0.786546	-0.418257	-0.727559	-0.440064	-0.53601	-0.908133	-0.570433	-1.51744	0.00755883	-0.809809	-0.901336	-1.05465	0.310418	-0.396296	0.688005	-0.219832	0.163651	-0.0524818	0.0634326	-0.11344	-0.5956	-0.758401	-0.513713	-0.507086	-0.630475	-0.609051	0.580056	0.526456	-0.0673441	-0.385843	-0.930126	-0.879297	-0.530776	-0.591182	-0.660461	-0.454058	-0.676355	-0.695918	0.0162612	0.0463767	-0.627929	-0.455128	-0.690394	-0.645876	-0.257951	-0.138794	-0.551074	-0.709322	-0.300751	-0.246416	0.0749147	-0.201134	-0.305622	-0.112446	0.341146	0.313328	-0.0621149	0.0802131	-0.692751	-0.710517	0.382314	0.444245	0.278771	-0.0621775	-0.309705	-0.571548	0.181964	0.155822	-0.362774	-0.665552	0.0580781	0.191317	-0.0126399	-0.37874	0.330184	0.251558	-0.0580041	-0.535989	-0.482491	-0.381716	-0.252969	-0.193154	-0.440051	-0.395493	-0.0154146	-0.141793	0.151489	0.248852	-0.518066	-0.348737	-0.673169	-0.605791	0.251525	-0.273403	-0.326303	-0.273403	-0.326303	-0.43334	-0.256352	0.0725729	0.231044	0.183556	-0.66197	-0.840854	-0.659662	-0.303382	0.318265	0.195104	-0.0270381	-0.0717725	0.152176	-0.142681	-0.247904	-0.425248	0.0679872	0.140587	0.317946	0.414358	-0.870585	-0.933462	-1.50117	-1.43292	-0.812513	-0.663317	0.696685	0.504315	0.461819	0.51384	-0.767863	-0.783892
b0048	-0.0684094	0.0684094	-0.311056	-0.203439	-0.159946	-0.215908	-0.587534	-0.508585	-0.298044	-0.186714	-0.264361	-0.318161	-0.48991	-0.106636	-0.05764	-0.208906	-0.303714	-0.205118	-0.711732	-0.839536	-0.751061	-0.645791	-0.578415	-0.666981	-0.144354	-0.181351	-0.153677	-0.10813	0.611821	0.553107	0.336024	0.246688	-0.58835	-0.0556656	-0.200557	-0.366816	-0.0401637	-0.19171	-0.076844	-0.0589636	-0.855212	-0.428218	-0.408121	-0.177607	-0.370773	-0.111611	-0.405496	-0.218863	-0.622645	-0.405433	0.00137157	-0.196055	-0.313575	-0.880344	-0.920426	0.564692	0.674852	1.01071	1.13363	0.749326	0.697852	0.999853	1.09676	-0.983876	-0.948235	-0.931343	-1.17627	-0.6162	-0.607517	-0.778346	-0.710282	-0.546183	-1.36019	-0.961742	-1.45845	-1.67247	-1.77428	-1.71717	-1.07224	-1.13907	-0.639016	-0.29456	-0.23851	-0.559483	-0.175451	-0.201287	-0.294675	-0.887607	-0.513429	-0.353463	-0.125731	0.000812177	-0.288701	-0.157977	-0.0523401	-0.110318	0.0403497	0.293571	0.351953	-0.541737	-0.0167932	-0.132521	0.498787	0.673113	0.307849	0.0252239	0.225704	-1.31094	-0.986359	-0.387005	-0.255141	-0.0937114	-0.0234709	-0.443666	-0.221888	-0.783596	-1.35538	-1.15383	-0.903191	-0.831937	-0.662973	-0.878055	-0.769319	-0.499516	-2.32774	-0.912411	-0.229945	0.0642034	-2.0479	-1.60356	-2.1511	-0.960523	-2.09478	-1.45151	-0.384517	-2.37368	-0.362603	-1.00821	-1.11955	-0.114413	-1.48321	-0.115149	-1.05574	0.679555	-1.69867	-0.830477	-1.53214	-0.63522	-0.484443	-0.348053	-0.759326	-0.479027	-0.742279	0.0537536	-0.510444	-1.44033	-1.40784	-1.4202	-0.305681	0.154323	-1.24035	0.276547	-0.370339	-0.0160041	0.257634	0.272394	0.15245	-0.0647558	0.0716645	0.188961	0.38738	0.29848	-1.03117	-0.470878	-0.0986174	-0.00660252	0.22014	0.487925	-0.338459	-0.364454	0.585973	0.492426	-0.722148	-0.179379	0.359978	0.334507	-0.336622	-0.0851118	0.974094	0.980871	0.0145078	0.194041	0.0653772	-0.0843626	0.647599	0.378403	0.894176	0.655852	-1.11271	-1.1075	-0.447299	-0.343219	0.0811077	-0.1671	-0.720628	-0.550311	-0.296707	-0.426899	-0.0845187	-0.0566015	-0.0376336	0.28132	-0.574551	-0.182061	0.0617106	0.103199	-1.05814	-0.502993	-0.0826992	-0.12577	0.0611525	0.101694	-0.44505	-0.407273	-0.903589	-0.670225	0.187015	0.0275949	-0.521943	-0.232208	-0.109315	-0.0706036	-0.372099	-0.549312	-0.104591	-0.114617	0.385421	0.075439	0.419357	0.272783	0.36859	0.915306	0.79102	0.915306	0.79102	0.113254	0.265596	0.136195	0.116303	-0.0455334	0.293301	0.220479	-0.00283963	0.330647	0.713109	0.63713	0.483603	0.647394	-0.365956	0.180934	0.226159	0.533199	-0.597051	-1.32467	-0.729135	-0.623325	-1.81491	-1.67246	-2.50545	-1.86035	-0.34552	-0.184401	-0.371674	-0.393267	-0.453842	-0.239048	-0.412388	-0.758614
b0049	-0.0201753	0.0201753	0.753026	0.886551	-0.379148	-0.419094	0.723037	0.693949	-0.165816	-0.0385788	0.18031	0.181831	0.144889	0.118071	0.0893405	-0.00440818	0.138921	0.0348958	-0.642933	-0.564774	-0.800671	-0.898037	-0.48902	-0.338047	-0.120345	-0.123497	0.462496	0.559418	0.275483	0.135595	0.684859	0.670945	0.489518	0.44152	0.0606948	-0.199367	0.243941	0.373261	-0.455128	-0.647934	0.0792017	-0.109685	-0.394205	-0.454576	-0.752424	-0.650462	-0.219948	-0.501673	0.264583	0.173427	0.119764	-0.147138	-0.0415413	-0.0103769	0.278688	-0.174958	-0.188929	-0.649368	-0.880562	-0.521658	-0.359194	-0.606835	-0.0913947	0.488919	0.433296	0.726347	0.838922	-0.533379	-0.4595	-0.233225	-0.245791	-0.145222	-0.0518005	0.321573	-0.60636	-0.734962	-0.53411	-0.568458	-0.399626	-0.634034	-0.435299	-0.376961	-0.137412	-0.489492	-0.396807	-0.323727	-0.416594	-0.0737579	-0.123789	-0.533056	-0.417294	-0.221028	-0.108337	0.177557	0.121399	-0.584903	-0.275666	-0.169002	-0.253065	-0.875302	-0.26877	-0.486561	-0.942293	-0.753922	-0.236401	-0.728791	-0.619501	-0.108579	0.0380157	0.176399	0.197574	0.155664	-0.649558	-0.668306	-0.718102	0.780696	0.760245	0.563253	0.945207	0.856263	0.881924	0.562432	0.65597	0.54653	-2.67489	-0.923695	-0.852966	-0.861174	-1.75513	-1.56931	-2.66923	-0.0623567	-1.20979	-1.39084	-1.03602	-0.513835	-0.385209	-0.348437	-0.75186	-0.150262	-0.547938	0.424846	-0.472072	-0.163747	-0.147088	-0.351709	-1.15437	-0.237937	-0.620527	-1.19817	-1.30492	-0.771468	0.0984692	-0.915519	-0.499426	-0.938461	-1.98898	-1.79532	-1.651	-1.28003	0.138294	-0.546254	-0.113712	-0.510893	-0.74573	-0.886484	-0.929854	-1.34312	-0.96272	-0.957729	-0.920285	-1.0121	-1.12248	-0.909277	-0.140428	-0.200865	-0.585945	-1.01019	-1.13686	-0.975038	-0.866102	-0.945045	-0.13968	0.0574237	-0.895682	-0.830181	-0.258953	-0.174199	-0.849535	-1.00082	-0.721877	-0.897349	-1.22221	-1.11519	-0.797777	-1.05738	-0.880091	-1.07101	-1.17244	-1.11222	-0.466486	-0.391573	-0.282584	-0.55657	-0.632845	-0.553564	-0.574279	-0.587265	-0.390692	-0.212505	-0.578479	-0.535595	-0.573603	-0.687547	-0.56925	-0.475113	-1.48022	-0.827258	-0.218772	-0.487435	-0.867188	-0.926624	-0.371649	-0.502814	-0.569536	-0.683805	-0.898784	-0.856592	-0.730412	-0.846864	-1.12433	-1.11946	-0.649088	-0.665969	-0.195859	-0.263797	-1.02814	-1.07361	-1.65622	-1.60446	-0.357521	-1.27639	-1.26053	-1.27639	-1.26053	-0.0288373	0.0947967	0.272495	-0.564536	-0.658418	-0.929881	-1.15952	0.419597	0.51045	-0.147262	0.0569468	-0.37581	-0.397889	0.0848231	0.160937	-0.514451	-0.405412	-0.944781	-1.32989	-0.304811	-0.244005	-1.31311	-1.48679	-1.73037	-1.61787	-1.32785	-1.11999	-0.448273	-0.440783	-0.542317	-0.446588	-0.795772	-0.736329
b0050	0.0467235	-0.0467235	1.72616	2.34979	0.338067	0.303872	1.44413	2.17832	0.647515	0.607908	0.658694	0.953588	1.08447	1.38437	0.930452	0.724266	0.854745	0.606392	1.23345	1.14696	1.19611	1.39785	0.901366	1.0588	1.45817	1.50878	0.346661	0.5507	-0.0555167	0.154822	0.447666	0.618636	1.28285	1.47736	0.275078	0.38333	0.622267	0.63556	-0.24554	-0.650102	0.559288	0.362002	0.690569	0.590656	0.441208	0.361	0.621895	0.364494	0.895915	1.79384	1.71177	1.14006	0.99711	1.76326	2.03605	0.00715171	0.231724	0.138241	0.103958	0.441736	0.464521	0.0367954	0.17795	1.23406	1.65155	1.4128	1.57505	1.03559	0.937977	0.662764	0.743646	0.846811	0.855647	0.678386	0.259823	0.319684	0.176657	0.305533	0.359653	1.09022	0.738093	1.48318	1.58208	1.46085	1.20569	0.387631	0.656284	0.44213	0.551604	0.336972	0.312747	-0.0661252	0.472376	0.243297	-0.100625	0.0374969	0.179417	-0.631367	-0.379016	0.31955	-0.0933932	-0.666839	-0.56523	-0.72893	0.105878	-0.299375	-0.0827028	0.000984031	0.182427	0.238361	0.262714	0.277573	-0.73064	-0.362515	-0.270019	0.3126	0.517463	0.513968	0.494466	0.81677	0.412705	0.405454	0.452544	0.301519	-0.59852	-0.277729	-0.218255	-0.294531	-0.433415	-0.247914	-0.799115	-0.210716	-0.343403	0.1855	0.604541	0.790485	0.366204	1.05614	0.247831	0.620784	0.499846	0.978809	0.597835	0.834559	0.679287	0.285938	-0.930471	0.244906	-0.300207	-0.995231	-0.230127	0.327444	1.01092	-0.0564658	-0.299517	0.358914	0.0432675	-0.00849969	-0.451797	-0.288815	0.274438	0.225335	0.0817921	0.48482	-0.212515	-0.107089	-0.168821	-0.478584	-0.662964	-0.585071	0.0836342	0.0879566	-0.134251	-0.467701	0.278996	0.119957	1.34381	1.51916	-0.314566	-0.220147	-0.28148	-0.538527	0.820084	0.710992	-0.333522	-0.305917	-0.317487	-0.365263	-0.426738	-0.39695	0.242971	0.179324	-0.574308	-0.478699	-0.290413	-0.537352	-0.386995	-0.260919	0.0617942	-0.351091	-0.291615	0.0935706	0.0706711	-0.0638191	0.169286	0.491618	-0.0743809	-0.0529172	0.175291	0.546759	0.00542236	-0.0827684	-0.0485226	0.0394365	0.158139	-0.105451	-0.326079	0.0743422	0.293686	0.403771	-0.50773	0.149333	0.28267	0.0153434	0.00236221	-0.487443	0.265915	0.353662	0.587642	0.288022	0.149192	0.215653	0.221025	0.291625	0.893923	0.879987	-0.0371091	-0.139521	-0.264094	-0.351831	0.739208	-0.0696255	-0.234459	-0.0696255	-0.234459	0.300695	0.504261	0.262755	0.429826	0.62062	0.275557	-0.0707374	0.935183	0.855643	0.569919	0.935739	0.609401	0.650549	0.890929	0.972178	0.335841	0.44796	-0.109488	-0.239908	0.542886	0.266014	-0.767319	-0.819621	-1.20114	-1.25178	-1.07889	-0.829722	-0.272908	-0.168066	0.0798007	0.0388368	-0.100998	-0.196494
b0051	-0.0159418	0.0159418	0.0381576	0.0682589	-0.333375	-0.272623	0.104348	0.118422	-0.168525	-0.101869	-0.0814577	-0.139334	-0.129603	0.0107288	-0.190161	-0.0627406	-0.127719	-0.190243	-1.22433	-0.863553	-1.11127	-0.974176	-1.16202	-1.26957	-0.924338	-0.902005	0.070332	-0.0598148	-0.116969	-0.17382	0.062625	-0.0868538	-0.0366561	0.27965	-0.364794	-0.384647	-0.072523	-0.0723906	-0.480541	-0.372885	-0.267566	-0.191713	-0.42546	-0.471866	-0.503705	-0.569547	-0.395219	-0.368311	0.367066	0.545328	0.325554	0.0763437	0.0662222	0.130872	0.125435	-0.362999	-0.43242	-0.298187	-0.269149	0.0538097	0.0281375	-0.352528	-0.184781	-0.131274	-0.024276	0.513491	0.399661	-0.300923	-0.440875	-0.326586	-0.313684	-0.191531	-0.248272	-0.289766	-0.903793	-1.02087	-1.06278	-0.892326	-0.828615	-0.269299	-0.505733	-0.173749	0.240131	-0.0933299	-0.254801	-0.313498	-0.378506	-0.0395289	-0.218428	-0.408579	-0.390375	-0.327394	0.0711323	-0.0958616	-0.198793	-0.680431	-0.75691	-0.389782	-0.496687	-0.305148	0.000243806	-0.0325807	-0.546176	-0.617961	-0.299881	-0.555443	-0.475303	-0.577427	-0.348042	-0.0576246	-0.0671951	0.0192506	-1.13484	-1.11941	-0.816855	0.163341	0.0550767	0.168697	0.320509	0.37577	0.167573	0.0408523	0.0677313	0.106602	-1.67014	-0.863037	-0.912571	-0.470467	-1.41314	-1.16274	-1.68049	-0.262144	-0.996143	-0.835505	-0.0986185	-0.372223	-0.140468	-0.0274616	-0.677554	0.0671435	-0.538983	0.0884279	-0.223587	-0.288051	-0.147585	-0.347642	-1.43195	-0.30804	-0.965863	-1.3529	-1.2765	-1.05699	-0.646035	-1.12189	-1.00493	-0.985847	-1.55258	-1.43775	-1.43458	-1.31981	-0.441734	-0.729894	-0.571072	-0.681977	-0.92234	-0.934611	-0.874499	-1.10401	-0.637058	-0.524751	-0.239866	-0.433023	-1.0479	-0.737673	-0.796941	-0.930755	0.0106614	0.303076	-0.463635	-0.48678	-0.59984	-0.548641	-0.000935744	0.0573737	-0.38151	-0.303355	-0.569092	-0.403524	-0.529194	-0.459411	-0.396901	-0.52514	-0.754663	-0.59538	-0.398509	-0.425286	-0.364918	-0.484345	-0.951895	-1.06354	-0.845591	-0.692455	-0.281746	-0.376492	-0.841903	-0.734161	-0.83294	-0.821231	-0.0994589	-0.0603681	-0.558457	-0.471623	-0.927657	-0.8129	-0.436806	-0.527392	-1.27134	-1.33376	-0.22437	-0.219301	-0.503921	-0.634801	-0.521508	-0.378901	-1.18291	-1.02422	-0.289801	-0.441892	-0.222299	-0.405885	-0.459038	-0.515423	-0.251366	-0.200719	0.144244	0.114595	-0.785744	-0.725116	-0.891857	-0.911537	-0.370997	-0.96719	-0.912013	-0.96719	-0.912013	-0.497448	-0.669816	-0.443381	-0.581202	-0.556441	-0.8643	-0.850953	-0.0399225	-0.209161	-0.407983	-0.23651	-0.522345	-0.40235	-0.185369	0.0134043	-0.613575	-0.305799	-0.625719	-0.761907	-0.233543	-0.178281	-1.53794	-1.42672	-1.83705	-1.81569	-1.13632	-0.825985	-0.219806	-0.315676	-0.11755	-0.205928	-0.380934	-0.363576
b0052	-0.0928836	0.0928836	-0.672571	-0.660192	-0.478247	-0.555738	-0.593415	-0.503116	-0.359442	-0.362163	-0.312826	-0.279358	-0.231396	-0.15116	-0.331657	-0.428744	-0.329043	-0.508251	-2.11929	-2.35797	-2.26931	-2.26778	-1.8494	-1.6899	-2.02396	-2.18438	-0.229497	-0.0919008	-0.132165	-0.12054	0.0474834	-0.00724828	-0.3504	-0.216551	-0.547664	-0.572464	-0.353988	-0.467536	-0.909187	-0.534719	-0.85924	-0.600525	-0.356984	-0.477309	-0.652876	-0.557213	-0.434068	-0.390426	-0.270692	-0.0218681	0.0270609	-0.146811	-0.219949	-0.43584	-0.39761	-0.184871	-0.193345	-0.663351	-0.817571	-0.31201	-0.393287	0.0745874	0.127056	-0.152746	-0.0969196	0.463683	0.31327	-0.77526	-0.497691	-0.533772	-0.531715	-0.303316	-0.251615	-0.215753	-1.09154	-1.17405	-0.951845	-1.24782	-0.658727	-0.773203	-0.635087	-0.385259	-0.217322	-0.51071	-0.383846	-0.707098	-0.747142	-0.484235	-0.460002	-0.60167	-0.671133	-0.607584	-0.127929	-0.293968	-0.241877	-1.39615	-1.19464	-0.825402	-0.858967	-0.281126	-0.526451	-0.411148	-1.3567	-1.35508	-0.275623	-0.695762	-0.408902	-0.885115	-0.97342	-0.361808	-0.26271	-0.291355	-1.10958	-0.998817	-0.7891	-0.190587	-0.153527	-0.188124	0.0775838	-0.0617193	0.0395367	-0.29068	-0.240977	-0.317659	-2.72399	-1.12036	-0.917275	-0.771687	-2.36458	-2.05055	-2.52639	-0.245909	-1.53658	-0.937944	-0.27327	-1.236	-0.312618	-0.197127	-0.76092	-0.199393	-0.745507	-0.745176	-0.425985	-0.586909	-0.71028	-0.655598	-2.34222	-0.737399	-1.08995	-2.14506	-0.961382	-1.10498	-0.65683	-1.25818	-0.590141	-0.904481	-2.07004	-1.53006	-1.55992	-1.3176	-0.897415	-0.6267	-0.846776	-0.553992	-0.894914	-0.91333	-0.875842	-1.31216	-0.965784	-0.996502	-0.750187	-0.994623	-1.26191	-0.996016	-1.92108	-1.85066	-1.7091	-1.44051	-1.29475	-1.06187	-1.2284	-1.03805	-0.697059	-0.518337	-1.05209	-0.837587	-1.06622	-0.986921	-1.19927	-1.26021	-0.95523	-0.966043	-1.2383	-1.21736	-1.1207	-0.949923	-1.10992	-1.09969	-1.12365	-1.34057	-1.5548	-1.44237	-0.10622	-0.395021	-1.15667	-1.33894	-1.05616	-0.987453	-0.480234	-0.593766	-1.23687	-0.891194	-1.35264	-1.10096	-0.866539	-0.833469	-1.60916	-1.27913	-0.545994	-0.745854	-0.719532	-0.955055	-0.949906	-0.965153	-1.64809	-1.62145	-0.918993	-1.15597	-0.844265	-0.964273	-0.912965	-0.946212	-0.927284	-0.810109	-0.514827	-0.36255	-1.49737	-1.28673	-1.53267	-1.31867	-0.938565	-1.17847	-1.44089	-1.17847	-1.44089	-0.888673	-1.00799	-1.0833	-1.26848	-1.11108	-1.16742	-1.03687	-0.625437	-0.863891	-0.934967	-0.967466	-0.943083	-0.79163	-1.41504	-1.17979	-1.04904	-0.854252	-1.15077	-1.65714	-0.94047	-0.809932	-2.32487	-2.45721	-2.90249	-2.7015	-1.6815	-1.44764	-0.777462	-0.633365	-0.708301	-0.64447	-0.908297	-0.975716
b0053	-0.0047154	0.0047154	0.0449405	0.08411	-0.371737	-0.40384	0.176847	0.193377	-0.16933	-0.198975	-0.130006	-0.173655	0.0917788	-0.00504268	-0.173229	-0.150354	-0.210908	-0.201727	-0.34821	-0.327361	-0.185905	-0.155184	-0.188758	-0.181279	-0.0914113	-0.0911996	0.0878725	0.145619	-0.0413591	-0.0256041	0.0319441	-0.00471212	0.0453492	0.140508	-0.0591519	-0.127329	0.0992922	0.0291406	-0.0246136	-0.0251339	-0.0198257	0.0834076	-0.122092	-0.0716048	-0.198986	-0.230376	0.00884286	0.0207601	0.0348832	-0.528722	-0.319432	-0.396668	-0.418313	-0.671339	-0.71989	-0.389128	-0.363635	-0.244801	-0.269753	0.0455826	0.0102036	-0.0411867	0.100422	0.0399973	-0.0242419	0.17518	0.19402	-0.285873	-0.431768	-0.363324	-0.414314	-0.337193	-0.1613	-0.16487	-0.821371	-0.710933	-0.783643	-0.765907	-0.883796	-0.515112	-0.335619	-0.530689	-0.638096	-0.52454	-0.482727	-0.56925	-0.600761	-0.0698607	-0.0565254	-0.149934	-0.200787	-0.0995533	-0.0245483	0.179556	0.0574002	0.16771	0.244231	0.220528	0.115302	-0.198564	0.112121	0.117339	-0.194344	-0.203101	-0.257753	-0.34294	-0.311007	0.257964	-0.34195	0.275796	0.222294	0.232099	0.0698727	0.13683	0.135813	0.272427	0.24316	0.237206	0.227457	0.234496	0.21987	0.287862	0.293391	0.308196	-0.0524944	-0.126515	-0.219251	-0.304027	-0.188889	-0.115765	0.0837624	0.208719	-0.491819	-0.181507	-0.129711	-0.0187722	-0.182988	-0.0704612	-0.16588	-0.0831127	-0.366128	-0.410258	-0.105711	-0.121461	-0.479717	-0.0549041	-0.457061	-0.182392	-0.305713	-0.297055	0.104727	-0.157176	-0.0350491	-0.766215	0.06403	-0.643241	-0.0618099	-0.259158	-0.365584	-0.533884	-0.0734265	-0.309158	-0.02148	-0.210212	-0.20232	-0.467457	-0.281946	-0.47722	-0.445189	-0.434935	-0.412752	-0.411943	-0.215305	-0.218037	-0.892507	-0.948029	-0.369308	-0.393673	-0.168742	-0.182079	-0.466129	-0.400921	-0.274129	-0.298784	-0.314764	-0.278283	-0.459786	-0.386086	-0.473825	-0.40185	-0.396247	-0.329064	-0.369796	-0.322615	-0.129992	-0.0733319	-0.416488	-0.331604	-0.316245	-0.342095	-0.61145	-0.654748	0.0894805	-0.0514261	-0.494338	-0.423355	-0.482665	-0.244727	-0.230132	-0.228054	-0.1905	-0.212492	-0.582631	-0.567589	-0.258168	-0.258508	-0.256182	-0.62001	-0.271945	-0.287081	-0.132782	-0.225779	-0.0462571	-0.102726	-0.674626	-0.626182	-0.446799	-0.504104	-0.235032	-0.299484	-0.397583	-0.328034	-0.437948	-0.55735	-0.502902	-0.520328	-0.621007	-0.684391	-0.796545	-0.792844	-0.345583	-0.485768	-0.4696	-0.485768	-0.4696	-0.238961	-0.261275	-0.52697	-0.653252	-0.576366	-0.594495	-0.531135	-0.591991	-0.435273	-0.483435	-0.399598	-0.549668	-0.498562	-0.479567	-0.452952	-0.768011	-0.719276	-0.408332	-0.296585	-0.194449	-0.14065	-0.731481	-0.816636	-1.07902	-1.02737	-0.279819	-0.133045	0.201776	0.210099	0.125717	0.131016	-0.281663	-0.230228
b0054	-0.0666962	0.0666962	0.182543	0.143401	-0.300641	-0.289814	0.140474	0.180362	-0.118842	-0.180546	-0.0717842	-0.0948964	-0.159886	-0.139106	-0.0993684	-0.0450785	-0.0854659	-0.113173	-0.155161	-0.080893	0.150803	0.103528	-0.0349097	-0.0866685	0.0498166	0.0516281	0.2288	0.224763	0.00031205	-0.0106922	0.225599	0.186472	-0.0464871	0.0733921	-0.143925	-0.24458	0.0657733	0.166643	-0.13209	-0.212002	0.146956	0.137136	-0.0887604	0.00123155	-0.206687	-0.252281	-0.0441161	-0.0369533	-0.0866371	-0.0636284	0.0433611	-0.388708	-0.441091	-0.234949	-0.151892	-0.190244	-0.177058	-0.410634	-0.322062	-0.13372	-0.0918638	-0.188786	-0.0911686	0.195237	0.277097	0.308529	0.342364	0.0905751	-0.375058	-0.301993	-0.212405	-0.319955	-0.197123	-0.0738333	-0.421439	-0.755664	-0.758455	-0.621447	-0.583753	-0.0916282	-0.173149	-0.209393	-0.288628	-0.210385	-0.0929104	-0.369074	-0.409637	0.046106	-0.0381603	-0.123571	-0.181694	-0.298913	-0.204602	-0.171369	-0.173844	-0.129573	-0.0333295	0.144614	0.126337	-0.167205	-0.166764	-0.198928	-0.247102	-0.252588	-0.401631	-0.443008	-0.515074	-0.228557	-0.0869641	0.296126	0.234289	0.31075	-0.15917	-0.138737	-0.0367108	0.290158	0.288583	0.341159	0.277114	0.281644	0.267342	0.310785	0.289723	0.316095	-0.82123	-0.322541	-0.479158	-0.380402	-0.445546	-0.546295	-0.812807	0.0389671	-0.440898	-0.375325	-0.141234	-1.00416	-0.413145	-0.189967	-0.574152	-0.0133326	-0.656234	-0.343085	-0.0442922	-0.387835	-0.493431	0.0101922	-0.343009	-0.0750533	-0.107878	-0.25671	-0.0611116	-0.283247	-0.497466	-0.392288	-0.369844	-0.710875	-0.660278	-0.46354	-0.533088	-0.491298	0.0938158	0.0454884	0.488001	0.0472503	-0.0205319	-0.160314	-0.0188062	-0.180538	-0.0279121	0.0143144	-0.0811851	0.022185	-0.409869	-0.197369	-0.247103	-0.188293	0.434937	0.415296	0.219901	0.180883	-0.0962885	-0.200301	0.09843	0.13286	0.157771	0.144656	0.00280854	-0.0470626	-0.105785	-0.0807448	0.00440391	-0.0777658	-0.09582	-0.0536661	0.12419	0.195886	-0.302085	-0.242371	0.0442246	0.0595501	-0.0869949	-0.0206117	0.459972	0.31067	0.0693076	0.181636	0.0890024	0.105847	0.123651	0.127566	0.164137	0.211956	-0.0338688	0.0680775	0.0298832	0.0848321	-0.0728147	0.0631221	0.0390047	0.0847687	0.270168	0.147257	0.315176	0.342305	-0.178209	-0.154078	-0.0702977	-0.251907	-0.0663786	-0.0427721	-0.0566593	-0.0534653	-0.00694595	0.0299966	0.124946	0.336857	-0.543152	-0.401886	-0.452101	-0.542522	-0.348637	-0.683216	-0.694807	-0.683216	-0.694807	-0.684211	-0.659622	-0.581728	-0.356357	-0.327897	-0.507383	-0.50868	-0.420657	-0.40194	-0.594256	-0.547778	-0.625328	-0.5628	-0.418273	-0.28742	-0.649535	-0.650041	-0.0172347	-0.12129	0.276766	0.40456	-0.283989	-0.218327	-0.712754	-0.581713	0.108894	0.191955	0.404576	0.352805	0.304534	0.308137	0.178644	0.0439285
b0055	0.0898129	-0.0898129	0.323284	0.33585	-0.102493	-0.282779	0.427253	0.586327	-0.067884	0.0321896	0.259679	0.300501	0.253517	0.103197	0.0529566	0.180535	0.329514	0.415658	-0.271106	-0.397182	0.0596179	-0.0920636	0.012353	-0.277475	-0.0773434	0.0341409	0.0876611	0.168124	-0.028291	-0.146341	-0.384369	-0.350969	0.510155	0.750052	0.21995	0.0390147	0.145287	0.136229	0.297511	0.281757	0.315332	0.286215	0.186639	0.216069	0.248762	0.0821177	0.455797	0.377668	-0.0509843	0.134271	0.329494	0.352909	0.297534	0.359379	0.29518	0.0346269	0.121753	0.730343	0.60882	1.02866	1.06538	0.665942	0.842881	-0.0789526	-0.0399543	-0.326305	-0.286584	0.141469	-0.364045	-0.0787954	-0.146938	0.0563985	0.484627	0.489387	-0.489744	-0.15386	-0.225466	-0.241258	0.252794	-0.0259306	0.096004	-0.22443	-0.359697	-0.093392	0.048312	0.240318	0.359604	0.394402	0.42457	0.242713	0.169099	-0.135307	0.147184	0.0323957	-0.35173	0.0964244	0.0186428	-0.249819	0.0725709	0.00915098	0.126253	0.0308908	-0.114324	-0.319466	0.167678	-0.0319113	-0.0612408	0.306172	0.122677	0.355238	0.490852	0.335291	-0.310394	-0.440237	-0.271006	0.154408	0.104905	0.320071	0.471063	0.326645	0.415134	0.15115	0.338071	-0.0680082	0.117323	-0.164628	-0.256325	-0.049555	0.25788	0.157158	0.340285	0.398704	0.636117	-0.25452	0.297627	0.0834472	0.0307381	1.23159	0.616374	0.382708	0.723095	0.252877	-1.09038	0.199768	0.533737	0.742494	0.241433	0.695543	0.0806325	-0.21197	0.485645	0.58801	0.377246	-0.0386934	0.936353	0.182234	-0.438397	-0.13297	0.198542	-0.313305	0.654125	0.275922	0.362601	0.193164	0.234229	0.180134	0.115367	0.281604	-0.489034	-0.681034	-0.169915	-0.294385	-0.950825	-0.787739	-1.04176	-1.08914	0.0869178	-0.211274	-0.567722	-0.452574	-0.353063	-0.232578	0.0288141	-0.0955025	-0.2505	-0.17275	-0.345949	-0.182355	-0.512615	-0.547226	-0.278971	-0.242029	-0.222257	-0.173089	0.207876	0.188712	0.512083	0.517021	-0.703341	-0.400906	-0.369118	-0.367321	0.176139	-0.0158314	-0.433378	-0.267046	-0.163291	-0.266818	-0.194804	-0.147873	-0.239613	-0.021456	-0.463318	-0.180779	0.0874771	0.0640531	-0.391252	-0.21051	0.133294	-0.411056	0.0211491	-0.317858	-0.024054	-0.110157	-0.756207	-0.162379	-0.0748061	0.0770891	0.104896	-0.236187	-0.0433592	-0.075022	0.0444176	-0.162183	0.394941	0.230598	-0.258517	-0.337482	-0.436368	-0.430229	0.209438	-0.0558579	-0.120194	-0.0558579	-0.120194	-0.708008	-0.26002	-0.325553	0.0253191	0.248515	-0.118747	-0.0479601	-0.145396	-0.0606796	0.0358169	0.399062	0.0356823	0.0898527	-0.387825	-0.168647	-0.135322	0.24673	-0.516426	-0.486897	0.0255817	-0.0339581	-0.088329	-0.133744	0.0103922	0.0869643	-0.109221	-0.0415711	0.47502	0.295489	0.402218	0.25285	-0.263986	-0.201443
b0058	0.0186381	-0.0186381	0.723619	1.10102	-0.0997934	-0.103654	0.674926	0.7549	-0.235976	-0.177808	0.618058	0.447125	0.396307	0.51314	0.373869	0.626215	0.560205	0.451105	-0.0238068	0.4843	0.488387	0.598132	0.460466	0.363253	0.808592	0.693837	0.130218	-0.129723	-0.578603	-0.128598	0.163398	-0.0317327	0.757057	0.393247	0.19185	0.262144	0.442421	0.55915	0.134184	-0.23855	0.090426	0.217388	0.173598	0.11643	0.150807	0.227516	0.0913757	-0.0801223	0.553694	-0.217067	-0.168198	0.579453	0.519554	0.213732	-0.0961653	-0.571419	-0.687938	0.041421	0.267016	0.462839	0.406001	-0.340083	-0.436631	1.18685	1.23181	1.17918	1.41931	0.0673216	0.348652	-0.0263232	-0.0470761	0.180158	-0.196006	-1.20546	-0.399232	0.398035	0.576049	-0.0365283	-0.610684	0.216508	-0.0944473	-0.680722	-0.41706	-0.337242	-0.692786	-0.330983	-0.236471	-0.185468	-0.0622309	0.191359	0.349543	-0.013509	0.181266	0.00198438	0.377606	0.311593	0.094775	1.00995	0.856312	0.427287	1.19929	1.07643	2.19861	2.24885	-0.453761	-0.542954	-0.309094	0.294393	-0.331897	0.108144	0.0083914	-0.130286	-0.30689	-0.557466	-0.523962	0.12633	0.156048	0.339214	0.373333	0.0507772	0.365186	0.0354091	0.102183	-0.423242	1.0764	1.0936	0.682893	0.769347	0.746477	1.04092	1.05239	0.749643	-0.364251	0.302835	0.16559	0.969554	0.711334	-0.182741	0.759694	0.258566	0.667485	0.809037	-0.30702	1.0111	0.485476	0.356165	0.583615	0.0613716	0.887853	0.826067	0.60599	1.14827	0.759141	0.241645	0.289963	-0.244685	0.977071	0.458744	0.39687	0.0487492	0.505439	0.705715	0.340476	0.532192	0.567286	-2.52794	0.168813	0.665889	-0.192153	-0.0870979	-0.363144	-0.229964	-0.0446254	0.0948706	-0.109706	-0.00504197	1.51193	1.01545	-0.917487	-0.482887	-0.00873001	-0.3442	-0.244811	-0.46522	0.16103	0.0985527	-0.12387	-0.0624195	-0.0127656	0.0742777	-0.313509	-0.484944	-0.324482	-0.0941499	0.702862	0.249135	-0.165331	0.181503	0.115476	-0.0992702	0.45809	0.351736	0.721574	0.729823	-0.392605	-0.0617355	-0.492741	0.050538	0.0124647	-0.0860293	-0.430635	0.103837	-0.027895	-0.144387	0.345599	0.310317	-0.016099	0.0325403	-0.122974	0.00736321	0.000405742	-0.30217	0.0761379	0.277622	-0.182865	-0.00342974	-0.208652	-0.350076	-0.320729	-0.231324	-0.5336	-0.550456	-0.484228	-0.735022	-0.227003	-0.0101803	-0.123463	-0.361932	-0.491113	-0.67638	0.561136	0.146356	0.00508919	0.146356	0.00508919	0.105876	-0.160987	0.318947	0.422184	0.226158	-0.0539686	0.109797	0.819927	0.928876	-0.396751	0.266154	-0.590055	-0.231819	0.861642	0.478705	-0.485667	-0.236226	-0.0742303	-0.0877998	-0.231051	-0.0901939	-0.0539704	-0.137979	-0.763795	-0.445205	0.251806	-0.0899987	-0.147899	-0.413058	-0.459677	-0.373444	-0.731986	-0.624202
b0059	-0.0933723	0.0933723	0.588681	0.878549	-0.537939	-0.470922	0.403558	0.379312	-0.509124	-0.569307	-0.0252258	-0.0960398	-0.0878042	0.00675368	-0.136724	-0.147034	-0.0699285	-0.0649437	-0.22471	-0.11064	0.297263	0.159416	-0.207371	-0.292167	0.306796	0.432281	-0.0646787	0.000765503	-0.366704	-0.38517	-0.0949209	-0.173988	-0.0144063	0.0175088	-0.13389	-0.162649	-0.206456	-0.264137	-0.195016	-0.234853	-0.313942	-0.129541	-0.249645	-0.153272	-0.320903	-0.332907	-0.313648	-0.379272	0.156671	-0.657044	-0.537579	-0.475596	-0.474794	-0.744823	-0.790684	-0.952387	-0.960879	-1.13932	-1.10569	-0.812477	-0.800967	-1.13774	-1.15636	0.851006	0.669528	1.0994	1.08338	-0.77112	-0.446044	-0.576432	-0.535435	-0.415073	-1.33656	-1.15046	-1.45264	-0.548052	-0.543267	-0.594196	-1.40359	-0.952461	-0.966738	-0.723669	-0.741736	-0.924361	-0.861036	-1.2427	-1.28256	-0.507019	-0.468291	-0.248557	-0.297945	-0.303515	-0.0585169	-0.447337	-0.402181	0.078196	0.289905	0.707058	0.65323	-0.29305	1.14484	1.15615	1.93625	1.92383	-0.832056	-0.659502	-0.717879	-0.665393	-0.825062	-0.0409972	-0.0728358	-0.0108083	-0.675178	-0.869685	-0.622151	0.201556	0.242296	0.0581169	0.236273	0.209556	0.138674	-0.302042	-0.281234	-0.335992	0.29268	0.703601	0.0374181	0.555642	-0.379047	0.251768	0.132224	0.033777	-1.14424	-0.12272	-0.24694	-0.0104681	0.21633	-0.716759	-0.634007	0.0137365	-1.14507	-0.250354	-0.648777	0.239953	-1.38223	-0.65488	-0.28293	-0.269731	0.415814	0.179859	-0.875546	-0.0937621	-0.517452	-1.04705	-0.962368	-1.64299	-0.435873	-0.540582	-0.6742	-0.72623	-0.0436257	0.0990728	0.201796	0.194467	0.296259	-1.63689	-0.267913	0.293777	-0.927714	-0.880168	-0.948032	-1.28427	-0.888926	-1.00661	-1.01331	-1.04992	0.483137	0.358246	-1.08425	-1.14715	-0.795864	-0.856624	-1.51122	-1.28904	-0.460193	-0.376722	-0.676016	-0.563031	-0.789528	-0.715448	-1.2948	-1.39264	-0.943493	-0.824035	-0.0174663	0.0932791	-1.36495	-1.3533	-0.838711	-0.94422	-0.815072	-0.770619	-0.264369	-0.477533	-1.15218	-1.00202	-1.15987	-0.948828	-0.582794	-0.865159	-0.720411	-0.779716	-1.07171	-0.989065	-0.488077	-0.501313	-0.940413	-1.3026	-0.76504	-0.762154	-1.01361	-0.876874	-0.770288	-0.755728	-0.891343	-1.13183	-0.896099	-0.865621	-1.04137	-0.794786	-1.12922	-0.93893	-1.14686	-1.01211	-1.12724	-1.21909	-1.28401	-1.1591	-1.16339	-1.28862	-0.641292	-1.1307	-0.831816	-1.1307	-0.831816	-1.36609	-1.48786	-0.525823	-0.764408	-0.417699	-0.852626	-0.817614	0.124429	0.0689134	-1.1064	-0.883746	-1.34204	-1.38715	0.105517	-0.0909149	-1.48273	-1.49057	-0.544836	-0.552369	-0.897022	-0.894643	-0.631351	-0.730286	-1.40962	-1.47102	-0.524109	-0.509889	-0.817596	-0.888115	-1.12106	-1.10291	-1.26568	-1.21272
b0060	-0.124535	0.124535	1.5441	1.5346	-0.469112	-0.401772	1.31092	1.1362	0.108873	0.181219	0.222545	0.28794	0.205581	0.117371	0.207287	0.0952669	0.177265	0.12107	1.00087	0.940495	0.681358	0.728269	0.728857	0.639901	1.07579	1.19332	0.839178	0.906616	0.359755	0.289838	0.350805	0.391582	1.83711	1.66079	0.463506	0.38375	0.52433	0.444538	-0.161329	-0.365376	0.427318	0.438063	-0.307376	-0.170038	-0.53533	-0.496711	-0.272233	-0.0747817	0.639553	0.00131109	-0.10176	-0.310117	-0.343563	0.426259	0.525786	0.103851	-0.109203	-0.426509	-0.518241	-0.104034	-0.0614471	-0.127822	-0.239139	2.5641	2.48411	3.05164	2.94726	0.0956756	-0.612346	-0.496823	-0.263573	-0.271247	-0.53242	-0.111091	-0.244725	-0.237377	-0.331441	-0.313933	-0.071818	0.154419	-0.432149	0.0103717	-0.0266172	-0.209542	-0.110448	0.440689	0.391929	0.0368199	0.00796512	-0.272541	-0.182587	-0.326371	0.0324872	0.566599	0.76489	-0.629203	-0.665669	0.425865	0.402297	-0.4162	-0.173345	-0.431602	-0.180469	-0.2931	-0.194857	-0.504478	-0.551527	0.654767	0.920504	0.291905	0.302917	0.066056	-0.338394	-0.173876	-0.198601	0.909886	0.842034	0.942966	1.0262	1.02103	0.987437	0.655077	0.666732	0.591313	-0.240862	-0.758608	-0.868498	-1.06651	-0.107462	-0.331552	-0.54178	0.447622	-0.0797724	-0.654226	-0.400411	0.0531008	-0.730791	0.331226	0.645829	0.0517523	0.388317	1.0624	-0.677127	0.678377	0.252086	0.0506801	-0.478647	0.125375	-0.278642	-1.02254	-0.448352	-0.401241	-0.333365	-0.651594	-0.100214	-0.495525	-0.351227	-0.348952	-0.671087	-0.781138	-0.0640283	-0.348734	0.255603	-0.35112	-0.238707	-0.501543	-0.549053	-0.904511	-1.04334	-1.31161	-0.64544	-0.618353	-0.689262	-0.512576	0.64959	0.618645	1.7586	1.43635	-1.1811	-0.960653	-1.18791	-1.14941	-0.169864	-0.0809068	-0.615154	-0.550515	-0.345681	-0.144477	-0.903095	-0.936336	-0.731364	-0.536836	-0.7504	-0.636354	-0.601966	-0.823211	-0.284715	-0.374581	-0.171434	0.0782076	0.237541	0.301484	-0.0305118	-0.296571	-0.0148738	0.310503	0.337159	0.100428	0.152033	0.0751038	-0.211313	-0.346266	0.201284	0.0897134	-0.0727161	-0.0882024	0.113621	0.330279	-0.339952	-0.112744	-0.296609	-0.407775	0.0108522	-0.118753	0.202646	0.149977	-0.525635	-0.231664	-0.199241	-0.307257	-0.611987	-0.412449	-0.258779	-0.201906	0.793611	0.880841	-0.368646	-0.426016	-0.669192	-0.696273	0.646716	-0.777632	-0.792918	-0.777632	-0.792918	0.0769446	-0.0239149	0.114568	0.037665	0.167642	0.159803	0.352146	1.81963	1.23094	0.507513	0.96746	-0.126999	-0.0014241	1.31842	1.48263	-0.0157492	0.00389265	-0.245457	-0.333467	0.250564	0.270551	-0.379873	-0.303774	-0.371438	-0.478196	-0.929225	-0.937075	-0.37855	-0.185975	-0.403677	-0.260806	-0.553648	-0.455133
b0061	-0.104811	0.104811	0.434895	0.940585	-0.35758	-0.211306	0.125991	0.676089	0.746391	0.193347	0.171078	-0.0284009	-0.674941	-0.538627	-1.06903	-0.700963	0.138566	-0.509655	-0.459214	-1.41696	-0.430467	-0.141845	-0.630778	-1.02076	-0.620216	0.251395	0.605814	0.144992	0.144618	0.112761	-0.0553686	-0.680124	-0.26646	-0.936811	-1.80088	-1.80088	-1.80088	-1.80088	-1.80088	-1.80088	0.0122796	0.486795	-1.80088	-1.80088	-1.80088	-1.80088	-1.80088	-1.80088	0.316055	0.87238	1.15278	0.763528	0.82429	2.02177	1.89024	-0.75389	-0.742308	-1.80088	-1.80088	-1.38872	-1.13547	-0.705713	-1.03602	-0.312765	0.281903	-1.31999	-1.80088	-1.80088	-0.355087	-0.297355	-0.769669	-0.99071	-0.370082	-1.80088	0.182426	-0.862884	-0.978766	-1.03446	-1.57871	-0.993858	-1.29036	2.94592	2.9075	1.84087	1.8792	1.764	1.4352	0.351482	-0.173052	-0.38601	-0.205326	1.94941	-0.119286	2.38539	1.85466	1.51565	1.21575	1.66148	1.93462	-0.523922	-0.0197295	-0.209902	0.965191	0.936395	-0.0602528	0.932132	0.793105	0.736782	0.543334	1.18068	0.682333	1.73472	3.56699	3.10461	3.62606	0.447342	0.802956	-0.0226019	-0.589373	0.757158	-0.162416	-0.381855	-0.405973	0.231172	0.655225	-0.149387	-0.0246534	0.046119	0.672112	0.0908421	0.143849	0.500158	1.62414	0.131533	0.127907	-0.041423	-0.834606	1.48958	0.297306	0.314873	0.312662	1.49678	-0.333461	1.82509	1.16509	0.671576	-0.585937	0.852977	0.571065	1.04769	0.697378	1.77549	0.217942	1.35514	-0.597568	0.807163	0.733392	-0.893224	0.372808	-0.554124	1.49258	0.072999	0.159904	0.971181	0.83856	1.01219	0.382843	0.402424	0.171393	0.0657263	-0.231676	-0.765197	1.49174	0.679723	2.94895	3.26056	0.98466	0.639376	0.262304	0.450951	-0.0340926	-0.11573	-0.0823548	-0.211101	0.0600453	0.216286	1.39511	1.8332	0.170401	-0.163797	0.8563	1.08198	0.128486	0.288125	-1.09794	-1.80088	-1.80088	-0.776388	0.39827	-0.368479	0.471492	0.630292	0.441389	0.350167	1.13869	-0.113741	-0.46009	-0.662051	0.104124	0.535795	-1.0892	-0.236283	1.07246	0.837116	-0.36323	-0.28985	0.11146	0.462374	-0.0336447	0.276467	0.0554834	-0.932811	-0.00384018	-0.52096	0.395947	0.63497	-1.80088	-1.80088	-1.80088	-1.80088	-1.80088	-1.10772	-1.80088	-1.80088	-1.40065	-1.38463	-0.989327	-1.39843	-1.46977	-1.13286	2.90486	1.80208	1.74139	1.80208	1.74139	2.22153	2.33724	2.52401	1.27567	0.650739	6.51901	6.51695	8.68537	8.23116	3.27295	2.77036	2.61387	2.53024	2.46365	2.18832	1.62727	1.49574	-1.18747	-0.479283	-0.571773	-0.117381	0.972321	0.378981	0.585847	1.2938	0.21157	-1.80088	0.110926	-0.295142	0.349334	-0.666988	-0.399195	-0.707614
b0062	-0.372686	0.372686	1.09484	0.952821	-0.110531	-0.0700981	0.869453	0.725477	0.269651	-0.00726724	0.435679	0.405859	0.423189	0.238534	0.28794	0.695375	0.597938	0.249519	0.557387	0.64973	0.739609	0.547541	0.50964	0.531432	0.756913	0.852287	0.831985	0.818442	0.389734	-0.0564709	0.86818	0.59435	-2.73801	-2.73801	-2.73801	-2.73801	-2.73801	-2.32471	-2.73801	-2.73801	0.456687	0.411287	-2.73801	-2.73801	-2.73801	-2.73801	-2.73801	-2.73801	0.952455	0.215229	0.464875	0.493425	0.455062	1.84738	1.54554	-2.73801	-2.73801	-2.73801	-2.73801	-2.73801	-2.73801	-2.73801	-2.73801	0.514971	0.423691	-2.73801	-2.73801	-0.15049	-0.203422	-0.466725	-0.605125	-0.687527	-0.223057	0.87273	0.731958	-2.73801	-2.73801	-2.73801	-2.63078	-2.73801	-2.73801	2.80102	2.80366	1.70024	1.85826	2.76591	2.43027	0.429335	0.413974	0.105567	-0.0625557	2.25519	0.613706	2.89944	2.93954	1.84164	1.28257	2.86512	2.77986	0.382221	-0.00531814	0.34289	0.761283	0.786448	0.778729	1.16068	1.30798	1.2142	1.32794	1.11726	1.25246	1.23764	4.30087	4.24435	4.27861	0.570718	0.529607	0.709668	0.961589	0.489403	0.789122	0.211281	0.730601	0.660657	0.45249	-0.210958	-0.0526338	-0.451475	0.56798	0.252295	-0.0492509	1.04261	2.35096	0.313157	0.695977	1.31523	-0.186566	1.48237	1.06183	0.824677	0.572632	2.23288	-0.949634	2.27187	0.831988	0.26713	0.213536	0.522936	0.256157	1.50736	1.45101	1.37299	0.842557	1.48468	0.195707	1.18534	0.199993	0.38522	0.117704	0.703355	1.59775	0.494478	0.699085	0.470151	0.868212	0.390545	-0.170908	0.399036	-0.346871	-0.321107	-0.090011	-0.354625	1.71619	1.16824	3.87525	4.09752	1.22271	1.05463	0.28985	0.239908	-0.357565	-0.273829	0.0517888	0.202322	0.192267	-0.375314	1.82337	1.91716	-0.228808	0.000214112	0.35685	1.32889	-0.26395	-0.483819	-2.73801	-2.73801	-0.298724	-0.725228	-0.0631479	0.317037	1.57412	0.923112	0.735715	0.201144	1.17914	0.835653	0.666672	0.796066	0.238304	0.191043	-0.296234	0.0794501	1.76373	1.49902	0.343774	0.258706	0.418877	0.971069	0.331275	0.22714	0.0843446	0.0936564	0.39946	-0.00983417	1.32607	1.19829	-2.73801	-2.73801	-2.73801	-2.73801	-2.73801	-2.73801	-2.73801	-2.73801	-2.73801	-2.73801	-2.73801	-2.73801	-2.73801	-2.73801	3.20101	2.36222	2.06938	2.36222	2.06938	2.72631	2.85923	2.79613	1.5901	1.34789	6.64016	6.63536	8.85655	8.43283	3.31783	3.55466	3.20603	3.14807	2.852	2.55084	1.43637	1.05029	-0.0319949	-0.407355	0.164788	0.402232	0.606021	0.434879	0.152465	0.492991	0.405299	0.342748	0.307338	0.131682	0.0479094	0.27242	0.280395	0.347075
b0063	-0.277337	0.277337	0.908657	0.777056	-0.389799	-0.187329	0.420716	0.590123	0.486366	-0.152948	0.256015	-0.298355	-0.0423896	-0.14217	0.254579	0.252597	0.0990867	0.191101	0.659702	0.832063	0.700706	0.635005	0.233575	0.219322	0.146589	0.778438	0.603453	0.777511	-0.137358	0.147051	0.225642	0.399414	-2.25394	-2.10084	-2.25394	-2.25394	-2.25394	-2.25394	-2.25394	-2.25394	-0.0921104	0.224086	-2.25394	-2.25394	-2.25394	-2.25394	-2.25394	-2.25394	0.765345	0.343756	0.477523	0.105471	0.350342	2.41886	2.38224	-2.25394	-2.25394	-2.25394	-2.25394	-2.25394	-2.25394	-2.25394	-2.25394	0.439964	0.518225	-2.25394	-2.25394	-1.64901	-0.458498	-0.25162	-0.604481	-0.594116	-0.997501	0.438754	0.371042	-2.25394	-2.25394	-2.06043	-2.25394	-2.25394	-2.13368	2.70863	2.73653	1.57906	1.23072	2.34214	2.26298	-0.120889	-0.0691349	-0.150176	0.0786087	2.39408	0.644884	2.97382	3.17125	1.94806	1.84779	2.50975	2.57876	-0.795256	-0.0862625	-0.24604	0.456358	1.03426	0.600772	1.06929	0.795902	1.21695	1.13329	0.720728	1.20095	1.12921	4.36745	4.19585	4.30005	-0.228136	0.456791	0.739987	0.338028	0.275728	0.426179	-0.0347588	0.19214	0.533702	-0.251396	-0.198302	-0.146026	-0.782553	0.34531	-0.0549586	-0.485475	0.415571	2.25438	0.210261	0.136978	0.696602	0.524044	0.535909	1.10685	0.324749	0.520073	1.88189	-0.590034	1.22684	1.15353	0.078643	0.00540262	-0.590469	0.83782	1.55531	1.88867	1.46282	0.540543	1.63816	-0.183265	0.779803	0.367173	1.25745	-0.299275	-0.125052	1.40349	0.387351	1.07979	0.215134	0.66167	0.369321	0.449581	-0.226808	-0.791286	-0.628949	-0.519478	-0.534321	1.5698	0.805064	3.79596	3.88809	1.06594	0.769584	-0.603717	-0.136658	-0.978091	-0.429912	-0.374002	-0.349428	-0.398728	-0.196657	1.623	1.68446	-0.186971	-0.126137	0.277675	0.987151	-0.469703	-0.875785	-2.25394	-2.25394	-0.527147	-1.26243	-0.632536	0.0895068	1.23124	0.727314	-0.113555	-0.273241	1.09957	0.476605	0.336307	0.427458	0.048992	0.226923	-0.754106	-0.377089	1.54891	1.49891	-0.0526551	0.00558199	-0.0843762	0.746803	-0.145764	-0.358647	-0.176707	-0.432404	-0.168694	-0.354948	1.25371	0.92688	-2.25394	-2.25394	-2.25394	-2.25394	-2.25394	-2.25394	-2.25394	-2.25394	-2.25394	-2.25394	-2.25394	-2.25394	-2.25394	-2.25394	3.10353	1.93595	1.80349	1.93595	1.80349	2.86941	2.67114	2.53369	1.46641	0.385405	6.51496	6.5377	8.8697	8.42934	3.10887	3.25566	2.75325	2.80154	2.93612	2.42784	1.22506	1.28241	-0.0584622	-0.464763	0.237673	-0.0449475	0.182327	0.761424	-0.803909	-0.665258	0.280491	-0.404999	-0.0577026	0.170895	-0.432247	-0.418765	-0.24455	-0.127768
b0064	-0.145454	0.145454	0.362171	0.290481	-0.297732	-0.158406	0.468124	0.332441	0.239963	0.35243	0.140272	-0.0733883	0.0504172	0.112225	0.235493	0.281806	0.438327	0.30824	0.13107	0.0800219	0.149591	0.140962	-0.360711	-0.494693	0.147866	-0.104386	0.574848	0.357379	0.13851	-0.104448	0.251431	0.127004	1.69719	1.42326	0.956546	0.989671	1.07326	1.10356	0.92152	0.59145	0.595053	0.541664	0.290377	0.378096	0.0802782	0.18095	0.145672	0.302216	0.26363	0.174227	0.217293	-0.173086	0.000531861	1.49322	1.38914	1.88295	1.83379	1.47223	1.53495	0.682725	0.640718	1.58496	1.49465	0.428563	0.185445	0.477216	0.387164	-0.53298	-0.128911	0.153674	0.194209	0.0458473	-0.508176	-1.31563	1.5243	1.03763	1.12869	0.660971	1.03277	-0.236278	0.117691	1.40132	1.22696	0.755127	0.948801	1.97776	2.05343	0.111824	0.126452	0.120904	0.124772	1.3185	-0.0446043	2.4918	2.44937	1.23798	0.844936	1.84635	1.92923	0.0179059	-1.19984	-1.55448	0.691175	0.68206	0.383024	1.0887	1.02111	1.32834	1.52421	0.718002	0.565222	0.762019	3.07908	2.91902	2.93918	0.122313	0.130768	0.204515	0.414068	-0.0393128	-0.136449	-0.0737252	-0.170259	-0.437109	0.44943	-0.389464	-0.015386	-0.761151	0.628064	0.47127	-0.106443	0.462498	1.23879	0.937446	0.25264	1.4378	0.141027	0.157643	1.15247	0.748241	1.09533	1.40421	-1.05548	0.50432	-0.736923	-0.480182	0.825203	-0.455202	1.44938	1.63967	0.908657	1.21101	0.571409	1.18243	-0.0398397	-0.787691	0.620569	1.80234	0.360469	0.395789	1.30411	0.976555	0.966292	0.718504	0.942294	0.536046	0.906781	0.263183	-0.180892	-0.292095	-0.132173	0.224973	1.14043	1.01409	2.68924	2.62713	0.65373	0.411178	-0.150841	-0.0823388	-0.492733	-0.376529	-0.244546	-0.437686	-0.320813	-0.194617	1.05069	1.12188	-0.404148	-0.35611	0.685292	1.29288	0.0498394	0.0467481	0.0561639	-0.010261	0.477208	0.524405	0.70726	1.18137	1.24111	1.26598	0.310484	0.102327	0.902886	0.936797	1.38743	0.983408	0.29739	0.363061	0.650955	0.526279	1.5757	1.61551	0.241569	0.512403	1.26474	1.51449	0.23814	0.280238	0.24812	0.480167	0.330285	0.275017	1.53152	1.71919	0.446284	0.509066	0.368905	0.162935	0.395105	0.489774	0.516657	0.335344	0.339032	0.266547	1.61389	1.75322	1.38211	1.50172	1.84493	1.30613	1.00795	1.30613	1.00795	2.20644	2.03756	1.94763	0.930564	1.03534	2.37247	2.40572	2.70131	2.42482	1.83919	1.93123	1.76344	1.68805	2.0718	1.84626	1.59409	1.39486	0.357617	0.433733	0.189128	0.133334	0.997242	0.698333	0.394463	0.423149	0.348338	0.420189	0.284438	0.132563	0.436227	0.204661	0.196943	0.216738
b0065	-0.110403	0.110403	0.246713	0.452097	-0.0961314	-0.262542	0.56452	0.467378	0.0949363	0.139579	0.725456	0.840716	0.767267	0.838809	1.0053	0.565682	0.658087	0.979831	0.809332	0.48244	0.550352	0.298827	0.472586	0.526474	0.685594	0.276803	0.617368	0.928352	0.366581	0.507504	0.509216	-0.0066841	1.07568	0.514974	0.549253	0.534851	0.199828	0.50849	0.164367	0.153695	0.18456	0.266081	0.0871777	-0.091203	-0.253467	-0.307204	0.166225	0.508473	0.937976	-0.121885	0.329487	0.402903	0.226296	0.251343	-0.170789	1.08322	1.25402	0.413174	0.599408	0.555764	0.230164	1.49435	1.48223	-0.190745	0.156823	0.847314	0.910839	0.250137	0.537606	-0.0148494	0.00857604	0.485853	-0.514882	0.00155637	-0.208321	0.151121	-0.106351	-0.00214453	0.169723	0.0249851	0.273339	0.696895	0.250847	0.291846	0.3154	1.18998	1.24673	0.557844	0.226078	0.214907	0.28564	0.837862	0.643756	1.6677	1.45452	0.827384	0.454671	1.52322	1.14355	0.479977	0.507333	-0.172418	0.835548	0.33015	0.622019	0.36608	0.494416	0.105433	0.218578	0.651129	0.712999	0.666188	1.35783	1.55504	1.25984	1.262	1.01994	1.30103	1.33425	1.28445	1.39525	0.881535	0.749494	0.988176	-0.526896	-0.869466	-1.14709	-0.677763	-0.12669	-0.422858	-0.780727	0.0444862	0.277561	-0.168167	-0.0087699	-0.118001	0.289598	-1.06344	-0.0307311	0.227826	-0.18335	1.46161	-0.894412	1.29123	0.206313	-0.00424828	0.671497	0.746843	1.09844	1.23113	0.920551	1.31829	1.42979	0.453518	1.15346	-0.31547	0.376652	0.148012	0.316123	0.621525	0.915688	1.24099	1.15243	1.27666	0.668084	0.650283	1.104	0.658459	0.144534	-0.10285	0.0468345	0.884357	0.0194828	-0.045722	1.58635	1.39237	1.17016	0.299356	-0.512488	-0.476091	-0.108126	-0.184959	-0.11767	0.256335	0.105357	0.114168	0.95568	0.984394	-0.273045	-0.0535731	0.805141	1.11493	0.451102	0.449743	0.972358	0.561059	1.17571	1.0352	0.287918	0.611116	0.666873	0.628517	0.865515	0.305975	0.675851	0.631951	0.420496	0.508857	1.10948	1.15296	0.695102	0.379745	0.786422	1.2262	0.782179	0.691595	0.289976	0.89683	0.933502	0.949231	0.793632	0.707521	0.410425	0.923758	0.530804	1.00049	0.791635	1.01807	0.979031	0.731756	0.573356	0.331125	0.921509	0.77616	1.80516	1.70579	1.48156	1.29503	1.33727	1.07159	1.48366	1.08263	1.06275	1.08263	1.06275	2.75649	2.65419	1.4808	1.24222	0.896468	1.38293	0.916344	2.16718	2.25443	1.78566	1.87546	1.42914	1.23326	1.82352	1.7878	1.18615	1.59578	0.149654	-0.418777	0.685532	0.74498	0.520936	0.0497178	0.146609	0.0335271	0.563465	-0.187042	1.0069	1.24414	1.7141	1.35357	0.44552	0.665578
b0066	-0.260317	0.260317	-0.159966	-0.453804	-0.286965	-0.333436	-0.354913	-0.0107428	0.0870792	-0.0743359	0.223517	0.300904	0.381445	0.138774	0.407186	0.431779	0.393356	0.126607	-1.0115	-1.23897	-0.929814	-1.11777	-0.7643	-0.795401	-1.18675	-1.31675	-0.435182	-0.458708	-0.362407	-0.388928	-0.699014	-0.357068	0.250024	0.768155	-0.169669	-0.0349112	-0.121338	-0.237034	0.186848	0.169162	-0.510169	0.0185381	0.436107	0.471619	0.398942	0.48932	0.494319	0.321745	0.176846	-0.189963	-0.0141649	0.0281214	0.0716111	0.0799573	0.00722617	-1.86808	-2.17143	-1.38231	-0.942415	-0.984026	-1.17045	-1.22605	-1.33591	-0.842856	-1.03346	-0.815836	-0.932249	-0.709009	-0.675783	-0.418088	-0.464324	-0.269234	-0.671674	0.0355936	-2.7006	-1.77063	-1.8652	-2.07164	-1.70796	-1.6673	-0.496199	-0.792774	-0.662973	-0.618824	-0.523393	0.42377	0.150084	0.0441497	0.283465	0.158507	-0.0506849	-0.539627	0.360952	-1.18863	-1.61325	-0.587427	-0.756451	-1.59431	-1.50855	-0.132493	-1.00342	0.0836678	-0.999924	-1.11119	0.00868299	-0.224936	-0.325753	0.185663	-1.37469	0.227154	0.303738	0.341453	-1.49993	-1.30511	-1.36374	-0.164667	-0.141775	-0.178072	0.454428	0.34605	0.22194	0.258321	0.508907	0.0588392	-2.11193	0.137237	-0.0281939	0.121081	-3.12361	-0.674354	-1.24598	0.566396	-2.00397	-0.515846	0.4978	0.266748	0.563864	-1.04602	-0.882185	0.532989	-1.45678	-0.148221	-1.20467	-0.588474	-1.80338	-1.17288	-1.46672	-2.33375	-0.151348	-0.528649	-0.744497	-0.11489	0.571718	-0.927289	0.300125	-2.34996	-0.590621	-0.653412	-0.764167	-0.5415	-0.658538	0.0778011	-0.694118	-0.152476	-0.118904	0.0554204	-0.119192	-0.421544	-0.31178	-0.402627	-0.121792	-0.218941	-0.572443	-0.586917	-2.10148	-1.87775	-1.16231	-1.06533	-1.37149	-1.57403	-0.494276	-0.509456	-0.57874	-0.109393	-0.244872	-0.282515	-2.63282	-2.83098	-0.284531	-0.40121	-0.191501	-0.506049	-0.354703	-0.461155	0.027148	-0.104065	0.223535	0.103474	-0.318734	-0.221407	-1.13333	-1.44024	0.2418	0.187041	-1.43644	-1.38486	-1.37796	-1.00776	-0.306365	0.0238921	0.120903	-0.0935894	-1.09538	-1.37758	-0.00190584	-0.10975	-0.601646	-1.29493	-0.150771	-0.169121	-0.0880133	-0.141051	-0.611529	-0.496307	-1.571	-1.76617	-0.0793884	-0.292191	-0.512115	-0.421614	-0.448138	-0.194064	-0.251456	-0.420683	0.372937	0.31406	-0.966029	-0.822255	-0.924557	-0.800769	-0.471841	-0.390838	-0.555311	-0.390838	-0.555311	-0.513941	-0.847542	-0.664575	-0.218655	-0.324108	-0.576564	-0.184907	0.197549	0.240011	-0.77249	-1.27711	-0.321281	-0.625766	-1.64776	-1.21607	0.165984	0.291181	-0.482871	-0.837797	-0.473445	-0.266142	-2.7319	-2.24932	-3.2098	-2.56742	-0.647367	-0.490354	-0.338366	-0.385831	-0.452298	-0.529285	-0.251172	-0.39955
b0067	-0.0801309	0.0801309	-0.826867	-0.958784	-0.280975	-0.427835	-0.59982	-0.572252	-0.131524	-0.0793222	-0.383118	-0.364464	-0.54944	-0.455615	-0.386179	-0.391456	-0.169941	-0.236441	-2.40818	-2.27831	-1.72189	-2.00555	-2.23964	-1.82005	-2.26711	-2.14025	-0.593578	-0.332899	-0.567075	-0.472269	-0.889582	-0.750951	-0.264413	-0.274838	-0.514138	-0.42416	-0.877574	-0.658842	-0.126214	0.0554191	-0.543142	-0.246269	-0.338583	-0.615601	-0.366765	-0.25437	-0.346817	-0.357224	0.166656	1.08278	0.819823	1.11734	1.0808	-0.119253	-0.133292	-2.62941	-2.58206	-2.26177	-2.15943	-2.33281	-2.64293	-1.79614	-2.0803	-1.44283	-1.72135	-1.38218	-1.60701	-0.767316	-0.384115	-0.46024	-0.691162	-0.197938	-0.940202	-0.38598	-2.42374	-1.84925	-1.63428	-1.93351	-1.7889	-1.19321	-0.580234	0.423388	0.453823	0.539363	0.24317	-0.44179	-0.334502	-0.385217	-0.167392	-0.577432	-0.458405	-0.498677	0.0207269	-2.39458	-2.67134	-0.806573	-0.569787	-2.18772	-1.88592	0.0998929	-0.6584	-0.440209	-1.24575	-1.00413	-0.0152074	-0.131706	-0.266374	-2.17154	-2.60456	0.042124	0.0759288	0.080761	-2.20347	-2.09425	-1.8654	-0.109471	-0.188797	-0.382661	0.305966	0.233677	0.0848173	0.368943	0.530856	0.371164	-2.84411	-0.282697	0.0330474	-0.0276853	-3.31059	-1.77542	-2.61263	0.289959	-2.66909	-0.476316	0.39077	-1.16381	0.241743	-1.86909	-2.40772	0.116733	-2.27114	-0.430999	-0.567134	-1.1645	-2.26844	-2.57606	-2.2719	-1.54919	-0.344982	-1.23693	-0.878783	-0.642372	0.108553	-1.12452	0.029915	-3.38971	-1.81162	-1.11645	-1.10535	-0.884547	-0.456769	-0.397407	-1.16473	-0.498947	-0.44686	-0.372048	-0.68732	-0.611886	-0.644038	-0.884537	-0.814768	-1.00176	-1.68562	-1.4645	-2.70916	-2.46829	-1.95736	-2.30173	-1.31002	-1.29997	-1.00998	-1.01231	-0.872283	-1.08034	-0.262222	-0.0910192	-3.66633	-3.55893	-0.487468	-0.759938	-1.03203	-0.650805	-0.766945	-0.49414	-0.264656	0.0350547	-0.339446	-0.541722	-1.07225	-1.9412	-1.92403	-1.68359	0.0797273	-0.373901	-2.35639	-2.19508	-2.10512	-1.90719	-0.401359	-0.406439	-0.218802	-0.574547	-2.37858	-2.16998	-0.263803	-0.293197	-2.19853	-3.07482	-0.688598	-0.614893	-0.457097	-0.885464	-0.977997	-1.16838	-1.83691	-2.27	-0.632797	-0.489933	-0.687611	-0.864853	-0.867177	-0.78942	-0.638034	-0.701708	-0.692425	-0.880858	-0.998884	-1.20993	-1.2087	-1.11303	-0.934015	-0.647456	-0.468301	-0.647456	-0.468301	-1.07727	-1.33733	-1.02933	-0.771063	-0.803578	-0.689883	-0.728198	-0.406332	-0.0931011	-1.13249	-1.22401	-0.737322	-0.652263	-1.27152	-1.85255	-0.842941	-0.795261	-0.71906	-1.27843	-0.449208	-0.301643	-2.58154	-3.09474	-3.95349	-3.22456	-0.787871	-1.05756	-0.234972	-0.220158	0.0530722	-0.260071	-0.657174	-0.422837
b0068	-0.129401	0.129401	-0.170363	-0.427393	-0.298716	-0.121772	-0.307532	-0.258618	0.206355	0.188825	-0.150987	-0.151538	-0.399383	-0.304903	-0.22871	-0.118796	-0.15149	-0.143087	-1.24189	-1.10145	-0.878497	-0.992493	-0.773183	-0.88495	-0.951508	-0.997325	-0.413102	-0.332397	-0.480615	-0.288986	-0.412009	-0.260863	0.0485663	-0.816468	-0.440157	-0.504319	-0.676945	-0.511701	-0.123412	-0.173679	-0.353125	-0.143902	-0.184005	0.0478411	0.039798	-0.0150308	-0.0541424	0.0222313	-0.0366396	0.572891	0.25695	0.0809275	0.124519	-1.19956	-1.32904	-3.02683	-2.86936	-2.73392	-2.66638	-2.91165	-2.70785	-2.43527	-2.37327	-1.61092	-1.52565	-1.57229	-1.63645	-0.597933	-0.775752	-0.956446	-1.13009	-1.07067	-1.57896	-1.63534	-2.4971	-2.34562	-2.45235	-2.65688	-2.11432	-1.23621	-0.875881	-0.416965	-0.200627	0.143179	-0.0956747	0.184266	0.150867	0.260835	0.189824	-0.157001	-0.0435924	-0.856072	-0.451544	-2.63543	-2.74476	-1.05653	-0.612166	-2.28988	-2.40225	-0.540503	-0.558556	-0.559011	-0.781096	-0.911129	-0.519868	-0.513967	-0.523054	-2.21577	-1.99235	0.213695	0.197467	0.380542	-1.87823	-1.63949	-1.62909	-0.313056	-0.493825	-0.363005	-0.3786	-0.171789	-0.240924	0.400108	0.275936	0.366777	-2.90637	-0.721503	-0.218369	-0.181018	-2.7629	-2.50334	-3.0754	0.156542	-2.34206	-0.621134	-0.455747	-1.98345	-0.101143	-2.99511	-2.2129	0.266335	-2.49965	-0.63437	-0.51998	-1.56511	-2.26693	-2.39842	-2.31451	-2.47056	-0.501882	-1.0185	-1.40902	-1.16582	-0.850583	-1.47271	-1.20347	-2.75609	-2.65007	-2.32623	-1.15554	-0.758619	-0.366324	-0.349232	-0.448848	-0.311278	-0.12593	-0.15276	-0.45113	-0.216944	-0.202703	-0.265903	-0.969912	-0.57804	-1.41121	-1.47427	-2.13665	-1.92241	-1.32187	-1.95732	-0.696918	-0.781136	-0.414946	-0.530036	-0.568492	-0.657584	0.0785287	0.156564	-3.62677	-3.7838	0.0173221	-0.00223795	-0.138214	-0.230273	-0.584655	-0.481026	-0.0822444	0.0266566	-0.321933	-0.248571	-0.613985	-0.602687	-1.14636	-1.07141	0.303247	-0.0176183	-1.01686	-0.910613	-1.14571	-1.32063	0.0105757	0.0245846	-0.105951	0.0250608	-1.19361	-0.901229	-0.141964	-0.163406	-1.45094	-1.52	0.12809	0.134552	0.0561698	-0.0237589	-0.517543	-0.399299	-1.50594	-1.51955	-0.457034	-0.414725	-1.03112	-0.748055	-0.634099	-0.681235	-0.653807	-0.449172	-0.46568	0.0240012	-1.28906	-1.0405	-1.02292	-0.986736	-1.20458	-0.704866	-0.739219	-0.704866	-0.739219	-1.52723	-1.4152	-1.25105	-0.554722	-0.647116	-0.492284	-0.509354	-0.47507	-0.445711	-1.18014	-1.41244	-0.978101	-1.01583	-1.43407	-1.56615	-0.519855	-0.935653	-0.521547	-1.22242	0.287672	0.324241	-2.51602	-2.81063	-3.12405	-2.98486	-0.549261	-0.667125	0.171809	0.174984	0.400143	0.441151	-0.0394042	-0.0549004
b0069	-0.087656	0.087656	-0.124429	-0.0283147	-0.553582	-0.440468	-0.180403	-0.201403	-0.199909	-0.228676	-0.0479531	0.0352339	-0.0160517	-0.188407	0.0101095	-0.027961	0.0195019	0.0636312	0.321761	0.508075	0.619925	0.601757	0.353211	0.153506	0.650826	0.613753	-0.15741	0.0548012	0.120747	-0.0381914	0.284377	0.1935	-0.122275	-0.102514	-0.100626	-0.0922821	-0.233548	-0.236585	0.274577	-0.00219992	0.00920099	0.175923	-0.0533626	0.10563	0.016678	-0.00227298	-0.058641	-0.216562	0.28526	0.435315	0.459851	0.269294	0.0820927	0.978919	0.972271	-0.27766	-0.53733	-0.356478	-0.323482	-0.193488	-0.0365015	-0.41502	-0.286492	-0.0250414	-0.150163	-0.147269	-0.154281	-0.581161	-0.65441	-0.724113	-0.873053	-0.704325	0.100234	0.420877	-0.505602	-0.373725	-0.416252	-0.543799	-0.389323	-1.10386	-0.726045	-0.0518744	-0.221085	0.226176	0.128381	-0.568526	-0.442352	-0.145785	-0.122146	-0.0570394	-0.122097	-0.0849261	0.0101389	-0.24309	-0.296746	-0.193969	-0.144698	0.104893	0.119517	-0.0521436	-0.451441	-0.469048	-0.141368	-0.025934	-0.828926	-0.786832	-0.777681	0.364862	0.480497	0.0717271	0.186227	0.23347	0.165371	0.189955	0.547099	0.127118	-0.180514	0.101509	-0.0494916	-0.189593	-0.0165259	-0.320905	0.0854993	-0.110759	0.54041	0.171464	0.0895845	0.12264	0.596606	0.630838	0.493327	0.314965	-0.330573	0.0586058	-0.0353433	0.368236	-0.122284	-0.231578	0.224318	-0.0141351	0.412445	-0.704328	-0.25574	-0.534641	-0.513484	-0.427207	0.270576	-0.302755	-0.0650974	-0.329623	-0.000733341	-0.294367	-0.288411	-0.905505	-0.626143	-0.656952	-0.021472	-0.197771	-0.587361	-0.526122	-0.238547	0.0171833	0.577363	0.150984	0.42561	0.104594	0.263808	0.365049	-0.412264	-0.57558	-0.440197	-0.447059	-0.918002	-0.916032	-0.607118	-0.521057	-0.827108	-0.940427	-0.709376	-0.766229	-0.686214	-0.867337	-0.264536	-0.48322	-0.59272	-0.499642	-0.60425	-0.626029	-0.455661	-0.393954	-0.551143	-0.864017	-0.0940535	-0.267185	-0.091466	-0.196716	-0.499078	-0.560209	-0.373844	-0.193962	-0.14434	-0.204704	-0.186631	-0.370296	-0.157411	-0.304442	0.166184	0.12202	-0.0619532	-0.13647	-0.432678	-0.157744	-0.0763077	0.00521259	-0.0617734	-0.165821	-0.205591	0.193213	-0.265744	-0.326431	-0.565187	-0.301883	-0.115489	-0.0670276	-0.452408	0.00413831	-0.573834	-0.78729	-0.804932	-0.442752	-0.786571	-0.537782	-0.86433	-0.566831	-0.799775	-0.569028	-0.912344	-0.805936	-0.859372	-0.84176	-0.556294	-0.92769	-0.850623	-0.92769	-0.850623	-1.12167	-0.830985	-0.697712	-0.485272	-0.562807	-0.578098	-0.622837	-0.589887	-0.457375	-1.18102	-1.03036	-0.970369	-1.07632	-0.846659	-0.591504	-0.53903	-0.87851	-0.290511	-0.440455	-0.468892	-0.480079	-0.116898	-0.121458	-0.41436	-0.226269	0.00492878	-0.0923479	-0.268126	-0.482875	-0.361669	-0.341747	-0.169103	-0.182972
b0070	0.156992	-0.156992	-0.52539	-0.17434	-0.297472	-0.735048	-0.678765	-0.490037	-0.091713	-0.311703	0.243229	0.184305	0.316902	-0.110825	-0.0358646	-0.0705556	0.344548	0.0341614	0.258174	0.203981	0.285891	0.394972	0.250805	0.412079	0.345836	0.319897	0.267411	0.278912	0.0250155	0.131023	0.0200067	0.211476	0.588435	0.256294	0.193378	0.131101	-0.0625092	0.0982424	0.152144	0.0234331	0.0395583	0.0746594	-0.263981	-0.118562	-0.101062	-0.372881	-0.155397	0.0462911	0.254746	-0.407803	-0.190129	0.226006	0.217192	0.616827	-0.0508365	0.371166	0.242611	0.19085	0.230608	0.192585	0.211344	0.721011	0.751656	-1.00158	-0.546446	-0.931245	-1.02863	0.107905	0.103249	0.0922711	-0.061443	0.423735	0.323782	1.09374	0.536906	0.399212	0.264016	0.555346	0.470937	0.23023	0.398682	-0.113712	-0.533633	-0.585674	-0.332282	0.631421	0.38412	0.219418	0.229059	-0.141838	0.186074	0.389712	0.0232576	-0.37958	-0.167054	0.277698	-0.0948758	0.00277174	0.0430138	0.13568	0.238958	-0.58214	0.147111	0.320494	0.14737	0.112894	0.173509	0.480125	0.484102	0.303321	0.232201	0.153441	0.235542	0.0937062	0.0679379	0.520816	0.347156	0.325041	0.504239	0.15545	0.176516	0.203159	0.0616315	0.124663	0.208849	-0.652208	-1.1285	-0.891929	0.198775	0.176777	0.120287	0.188442	0.371196	-0.94601	-0.290969	-0.270909	-0.84891	-0.134084	-0.357867	-0.865489	-0.187022	0.2907	-0.0411748	0.33904	0.370953	1.01625	1.32883	0.935752	0.548627	0.611654	0.953219	0.672902	0.606782	0.471146	0.563185	0.101191	0.807504	0.379572	0.786429	0.234541	3.45684	1.29653	2.40308	0.821611	0.953116	1.45467	0.627123	1.32039	0.145755	0.0381325	0.299267	0.378095	-0.0550745	-0.0978309	0.182812	0.266934	0.593735	0.477625	0.430225	0.421082	-0.045512	0.0632248	0.515732	0.847904	0.17278	0.25156	0.816052	0.73948	0.267109	0.304379	0.466037	0.321004	0.541081	0.727768	0.743329	1.06365	1.37278	1.09229	0.809985	0.945821	1.50722	1.41918	1.12054	0.850913	1.07412	1.0892	1.02266	0.987926	0.725381	0.797766	0.732544	0.751782	1.14505	1.14888	0.696975	0.706121	0.88152	1.32647	0.483284	0.75805	0.457323	0.260889	0.897371	0.88313	0.93265	1.39806	0.738	0.543118	0.809523	0.77024	0.884725	0.509505	1.0401	0.733982	1.13924	1.07711	0.793771	0.670292	0.467845	0.524669	0.845714	0.262157	0.185543	0.262157	0.185543	0.810327	0.917184	0.983458	0.618855	0.45721	-0.15024	0.1713	0.865645	0.597671	0.452085	0.443916	0.17247	0.180565	0.512615	0.770458	0.25492	0.684163	0.376857	0.303718	0.588813	0.76965	1.2159	1.24436	0.796745	0.942326	0.803633	0.344614	0.762869	0.85216	0.86538	0.981149	0.721138	0.81548
b0071	0.000752648	-0.000752648	2.13896	2.35989	-0.0660855	0.0376157	1.15266	0.961346	0.442689	0.527083	0.158649	0.18622	0.156603	-0.00238154	0.0184954	0.0460544	0.201652	0.196534	3.821	3.78905	3.55478	3.55685	4.13084	4.13145	4.03093	4.06715	1.44534	1.43097	0.225403	0.227203	0.187146	0.138117	1.08231	0.774583	0.106802	0.196743	-0.396298	-0.295443	0.228424	0.281632	0.348937	-0.126932	0.374491	0.388817	0.219133	0.142984	0.326245	0.290025	0.334286	0.576939	0.286601	0.234572	0.282994	0.0339494	-0.0654944	0.121891	0.13159	-0.799761	-0.920902	-0.745082	-0.768651	-0.882239	-0.825899	-1.80528	-1.85468	-2.54408	-2.62865	0.682124	0.0159924	-0.0725104	-0.104239	-0.0393575	-0.350649	-0.326515	-0.0844411	-0.106401	-0.121539	-0.359695	-0.0655841	0.099966	-0.0548169	0.72062	0.789879	0.757944	0.591555	-0.925209	-0.866911	0.274795	0.316584	0.426549	0.316852	0.195629	0.272075	-5.57403	-5.28141	0.968986	1.09399	-4.43869	-4.41753	0.030523	-0.354529	-0.297658	-4.47997	-4.36435	-0.366972	-0.261149	-0.264584	0.671949	0.645031	0.120481	0.00648621	-0.0125287	0.86781	0.795729	0.643912	0.844549	0.988049	1.0288	0.3324	0.366232	0.302226	-0.204105	0.0697263	0.0596532	0.259114	-0.27194	-0.0496967	-0.687162	-0.346677	-0.125436	0.0316065	0.138028	-0.150669	0.693609	0.0267272	0.142739	-0.0951975	-0.638107	0.619646	-0.0918592	0.0418963	-0.744595	0.657625	0.40354	-1.97588	0.537467	0.579963	0.101597	1.36264	0.712723	0.543691	0.150199	-0.213519	0.323912	0.0695569	0.328635	0.703426	0.450207	-0.256612	0.587171	2.35301	-0.947554	-0.378594	-0.628909	-0.315545	-0.30201	0.688816	0.00944483	-0.238115	-0.173856	-0.0375223	0.0498101	-1.01827	-1.1271	-0.736791	-0.826038	0.582282	0.517769	-1.54688	-1.52918	-1.23702	-1.25801	-0.589371	-0.54838	-0.383486	-0.49871	0.104138	0.122661	-0.282847	-0.308783	-0.0280972	-0.245148	0.270118	0.403918	0.534317	0.39683	-0.762329	-0.779087	0.12339	0.132297	-0.469259	-0.60874	-0.622205	0.0748096	-0.143054	-0.433482	0.519502	0.708377	-0.303819	-0.329717	0.131725	0.21681	-0.539951	0.0161315	0.142473	0.103509	0.103462	0.263032	-0.316945	-0.317019	0.13404	0.208305	1.18816	1.0934	-0.31291	0.267932	-0.0402422	-0.258593	1.06386	1.14098	1.1556	1.14951	0.147821	0.0712095	-0.140257	-0.0414883	0.180278	0.388239	0.312277	0.299003	0.863118	-0.621672	-0.618325	-0.621672	-0.618325	0.659969	0.606278	0.548671	0.366274	0.513153	0.394726	0.405415	0.0214737	0.160744	-0.40764	-0.68897	-0.162604	0.0325661	-0.32203	-0.511879	-0.749026	-1.18092	0.288366	0.244159	0.554559	0.608816	1.04036	1.02238	1.4474	1.35864	0.85232	0.952334	-0.0777855	-0.0111048	0.503013	0.593152	0.883678	0.744596
b0072	-0.0593208	0.0593208	2.04678	2.11938	-0.433634	-0.372252	1.12473	0.625218	0.0854964	0.0997403	-0.0408399	0.0184894	0.00796619	-0.168615	-0.152602	-0.105265	-0.0111806	0.0422918	3.52403	3.47877	3.272	3.19927	3.75387	3.77104	3.59023	3.63079	1.50689	1.49373	0.20468	0.241683	0.0736694	0.143849	1.15025	0.868714	0.0993128	0.168435	-0.5411	-0.538465	0.146288	0.167601	0.27132	-0.0322266	0.271121	0.288471	0.186697	0.173025	0.240482	0.350538	0.48241	-0.586807	-0.526933	-0.640453	-0.677822	-1.1889	-1.16004	-0.298397	-0.327771	-1.51149	-1.51968	-1.38629	-1.38015	-1.60991	-1.63091	-1.67045	-1.82264	-2.58043	-2.55163	-0.274404	-0.58153	-0.479862	-0.737922	-0.57643	-0.774421	-0.709085	-1.18361	-0.605343	-0.571137	-1.11915	-0.604766	-1.04189	-0.544376	-0.0596504	-0.119752	-0.296703	-0.343817	-1.14729	-1.20255	0.13533	0.106269	0.167966	0.193161	-0.214037	-0.0792695	-5.85753	-5.82464	0.320163	0.477186	-4.36311	-4.722	-0.215085	-0.346013	-0.35579	-4.59455	-4.48684	-0.773515	-0.575697	-0.634793	0.585957	0.422482	0.217283	0.222121	0.153039	0.75001	0.791504	0.879601	0.992695	1.02876	1.05011	0.30323	0.383222	0.379264	-0.123063	0.0490419	0.10081	-0.0778181	-0.401836	-0.323087	-0.577431	-0.613372	-0.196427	-0.0574033	0.132167	-0.180566	0.734426	0.120997	-0.104744	-0.289608	-0.516757	0.456121	-0.321167	-0.256615	-1.08753	0.221793	-0.951842	-2.57003	0.0252003	0.277081	-0.155841	1.15827	0.440331	-0.0713107	-0.233246	-0.655548	-0.429682	-0.495953	-0.843653	0.268653	0.0240866	-0.487036	0.274412	2.08869	-1.18719	-0.356257	-0.838601	-0.487638	-0.690423	0.369948	-0.231223	-0.425387	-0.401799	-0.501678	-0.594594	-1.331	-1.4605	-1.23642	-1.23003	0.321825	0.353091	-2.18664	-2.22996	-1.5718	-1.55132	-1.19902	-1.2245	-0.735271	-0.770622	-0.134397	-0.0501359	-0.717458	-0.565131	-0.533496	-0.935758	-0.351132	-0.194639	-0.0309135	-0.00553534	-2.1991	-2.23278	0.00616017	0.175488	-0.987922	-1.21569	-0.349036	0.259797	-0.451278	-0.738687	0.101853	0.596918	-0.532994	-0.633353	-0.155645	-0.0654039	-1.01932	-0.409286	-0.277556	-0.320532	-0.00627244	-0.206581	-0.650118	-0.650921	-0.185022	-0.153584	0.572805	0.554755	-0.940933	-0.547509	-0.554187	-0.798619	0.466613	0.589887	0.698052	0.775866	-0.341519	-0.32888	-0.804748	-0.413084	-0.412335	-0.189871	-0.383558	-0.371138	0.296414	-1.1472	-1.06142	-1.1472	-1.06142	0.175017	0.167248	0.0714425	-0.241388	-0.120389	-0.010675	-0.114179	-0.363854	-0.199674	-1.00935	-1.13434	-0.689052	-0.518045	-0.917493	-1.16505	-1.35745	-2.04626	-0.259294	-0.230962	0.0900276	0.153688	0.352582	0.333098	0.656492	0.606734	0.533935	0.629903	-0.379624	-0.373226	0.0404577	0.144938	0.500101	0.338875
b0073	-0.0318441	0.0318441	2.38793	2.63718	-0.179162	-0.124556	1.48937	1.20396	0.399437	0.366937	0.150293	0.132798	0.156224	0.102977	0.0600956	0.0429896	0.218581	0.13857	3.63287	3.58139	3.6449	3.56333	4.00891	3.99006	3.77107	3.816	1.59559	1.57258	0.254243	0.226124	0.147392	0.0669581	1.29684	1.41252	0.393441	0.43029	-0.17021	-0.110333	0.621782	0.673075	0.513719	0.175643	0.870801	0.852616	0.651385	0.625672	0.775894	0.750938	0.884459	0.0558051	0.0817548	-0.110738	-0.153779	-0.686082	-0.598554	0.0325586	-0.0461813	-0.912802	-0.917423	-0.808885	-0.751904	-1.27269	-1.34586	-1.30506	-1.32126	-2.1194	-2.15666	0.310799	-0.00788561	-0.0276664	-0.187813	0.0479379	-0.170078	-0.0530535	-0.905537	-0.00385329	0.0540426	-0.624805	-0.104395	-0.357616	-0.128122	0.436562	0.458144	0.233765	0.242878	-0.908302	-0.963503	0.388468	0.325677	0.439845	0.435041	0.150027	0.33967	-5.4219	-5.66547	0.730073	0.527672	-4.29146	-3.96023	0.182937	-0.0413163	-0.114842	-4.23149	-4.33255	-0.468031	-0.200195	-0.388148	0.498061	0.220855	0.613755	0.586936	0.595678	0.872799	1.17793	1.30565	1.18166	1.27724	1.26608	0.582433	0.63389	0.683037	0.0983829	0.246989	0.378132	-0.678864	-0.212171	-0.0789606	-0.157627	-0.570718	0.0997091	-0.290345	0.49513	0.0662768	1.09031	0.696648	-0.236365	0.00769507	0.0616342	0.395517	-0.0301126	-0.162121	-0.832731	0.618478	-1.50662	-2.64051	0.113674	0.283612	-0.131259	1.25662	0.70079	0.211166	-0.0282712	-0.50128	-0.228518	-0.654677	-1.04329	0.281217	0.264673	-0.178707	0.499414	2.56651	-0.736335	0.10046	-0.339231	0.0103607	-0.236084	0.869989	0.245658	-0.347026	-0.242477	-0.127422	-0.467451	-1.37341	-1.47844	-1.2155	-1.15807	0.798116	0.984589	-1.85979	-1.88949	-1.42006	-1.43191	-1.06301	-1.0241	-0.533247	-0.648083	0.0535012	0.0877432	-0.578745	-0.543372	-0.413669	-0.749269	-0.232129	-0.0944774	0.0972194	0.205834	-1.78503	-1.6288	0.0479893	0.147567	-0.836151	-1.14492	0.0345202	0.536567	-0.443848	-0.779222	0.053544	0.580925	-0.33252	-0.436246	-0.0406349	0.0583637	-0.915556	-0.522365	-0.126124	-0.155757	-0.363758	-0.467262	-0.523103	-0.498224	-0.00362726	0.0059832	0.717923	0.657232	-0.88928	-0.668715	-0.445668	-0.648163	0.708674	0.794478	0.830852	0.862059	-0.210806	-0.177593	-0.629665	-0.435415	-0.291127	-0.0912898	-0.275208	-0.246695	0.545049	-0.978392	-0.830141	-0.978392	-0.830141	0.364434	0.35298	0.302849	-0.0406838	0.140938	0.0624444	0.0207145	-0.251417	-0.143901	-0.835319	-1.04694	-0.571556	-0.307376	-0.667113	-0.933362	-1.13126	-1.93826	-0.189364	-0.303471	0.139476	0.101204	0.222996	0.159783	0.419679	0.44875	0.668776	0.743886	-0.32506	-0.334439	0.0782795	0.149556	0.524488	0.372183
b0074	-0.0330909	0.0330909	3.05786	3.31958	-0.340377	-0.227419	2.05767	1.59593	0.807483	0.757474	0.145305	0.176771	0.0360886	0.132077	0.0462911	0.0426494	0.182361	0.219247	4.45026	4.36389	4.50113	4.4692	4.73724	4.7298	4.52872	4.58721	1.98786	1.96289	0.276404	0.234968	0.176926	0.181116	1.64614	1.53902	0.342883	0.322301	-0.30586	-0.229779	0.397651	0.418833	0.863152	0.522064	0.840987	0.899325	0.613418	0.551414	0.880244	0.817711	0.834502	0.213343	0.282897	-0.198175	-0.14464	-0.354105	-0.372797	-0.0274304	-0.121488	-0.898149	-0.927679	-0.645726	-0.574378	-1.06109	-1.03297	-0.928386	-0.902162	-2.11264	-2.09156	0.181443	-0.417859	-0.348498	-0.516792	-0.476843	-0.627726	-0.613668	-1.24633	-0.0454091	-0.0225338	-0.685473	-0.742482	-0.147655	-0.340989	0.632079	0.604707	0.489058	0.535434	-0.492381	-0.56828	0.674871	0.660284	0.438061	0.420891	-0.101331	0.111578	-6.55826	-6.26874	0.786456	0.625385	-4.64355	-4.40029	-0.0482789	-0.495936	-0.509215	-4.53139	-4.4526	-0.591934	-0.437372	-0.501516	-0.247628	-0.567793	0.267277	0.351972	0.321888	1.0765	1.24976	1.3688	1.23977	1.2664	1.24437	0.552045	0.641706	0.668728	0.197525	0.470208	0.535057	-0.488591	-0.464471	-0.360005	-0.424082	0.505338	0.366806	-0.303646	0.580773	-0.163532	0.818998	0.347239	-0.643084	-0.533994	-0.709527	-0.37798	-0.309975	-1.01042	-0.745889	0.183748	-2.0662	-2.58151	0.157049	0.672048	-0.250223	1.2242	0.769526	0.587416	0.127929	-0.589888	0.272903	-0.454355	-1.52805	0.435546	0.308286	-0.0390834	0.586427	2.72235	-0.748691	0.472916	-0.474811	-0.0331157	-0.348536	0.751375	0.146092	-0.0649771	0.00764836	0.0367498	0.108008	-1.54065	-1.52587	-0.868363	-0.723838	1.78702	1.98218	-1.50449	-1.49176	-1.17572	-1.33922	-0.65866	-0.535049	-0.567917	-0.644806	0.202436	0.144432	-0.428783	-0.285458	0.138047	-0.102059	0.12054	0.165156	0.39048	0.461985	-0.923962	-0.882703	0.543328	0.948656	-0.382514	-0.569043	0.602771	0.969431	0.173774	-0.0230154	0.120711	0.752825	0.0625026	0.0275568	0.586248	0.604959	-0.385466	-0.0320527	0.164519	0.164499	0.466824	0.0950775	-0.15937	-0.124831	0.636675	0.568595	1.03588	1.01111	-0.405151	-0.342372	-0.125042	-0.415614	0.937458	1.09011	1.28953	1.32019	0.00368899	0.0453035	-0.113077	0.278834	0.202438	0.357001	0.171121	0.105788	0.735875	-0.907581	-0.882726	-0.907581	-0.882726	0.390004	0.342648	0.287044	0.179651	0.386832	0.278734	0.164694	-0.157738	0.0110939	-0.69431	-0.826135	-0.403069	-0.172426	-0.483646	-0.62125	-0.953331	-1.57325	-0.00299694	-0.0290478	1.03626	1.11284	0.372499	0.194353	0.534453	0.478538	0.952813	0.987841	0.187153	0.141935	0.780185	0.822183	0.811586	0.578106
b0075	0.252892	-0.252892	-5.0703	-5.0703	-0.538587	-0.322634	-5.0703	-5.0703	-1.16772	0.287166	-3.59475	-5.0703	-5.0703	-3.38518	-2.90388	-2.60348	-5.0703	-3.52897	-5.0703	-5.0703	-5.0703	-5.0703	-5.0703	-5.0703	-5.0703	-5.0703	0.833288	0.459195	0.354188	-0.551725	0.637181	0.0636233	-5.0703	-3.40793	-5.0703	-3.47892	-5.0703	-5.0703	-5.0703	-5.0703	-2.49058	-1.95125	-5.0703	-5.0703	-5.0703	-5.0703	-2.81464	-5.0703	-5.0703	-5.0703	-3.38025	-2.23299	-2.23401	-2.67773	-2.92231	1.11521	0.476385	0.96028	0.60749	0.926536	1.02357	0.711165	0.746822	-3.12183	-5.0703	-5.0703	-5.0703	4.00653	1.52352	2.73327	2.37766	2.37311	1.4064	1.21579	3.39764	4.07645	3.9296	3.33787	3.62689	2.99672	2.97025	-5.0703	-2.29266	-1.85815	-5.0703	-5.0703	-5.0703	-5.0703	-3.31954	-5.0703	-5.0703	-2.22901	-5.0703	-5.0703	-5.0703	-5.0703	-3.54795	-5.0703	-5.0703	0.19936	-5.0703	-5.0703	-5.0703	-5.0703	-2.07833	-2.05882	-1.39952	-5.0703	-5.0703	-5.0703	-5.0703	-5.0703	-5.0703	-5.0703	-5.0703	-5.0703	-5.0703	-5.0703	-5.0703	-5.0703	-5.0703	-5.0703	-5.0703	-5.0703	-5.0703	-5.0703	-5.0703	-5.0703	-3.23226	-3.25228	-3.13623	-5.0703	-0.209585	-3.55465	-2.09913	-5.0703	-1.97362	-1.70899	-5.0703	-3.54108	-5.0703	-5.0703	0.979511	-5.0703	-5.0703	-5.0703	-5.0703	-5.0703	-5.0703	-5.0703	-0.791185	-5.0703	-5.0703	-2.32653	-5.0703	-1.75259	-1.14093	-2.08147	-2.57568	-1.50039	-1.02617	-0.351594	-5.0703	0.417501	0.171072	1.06812	0.835021	0.383674	-5.0703	-5.0703	-5.0703	-5.0703	-5.0703	-5.0703	-5.0703	-5.0703	-5.0703	-5.0703	-5.0703	-5.0703	-5.0703	-5.0703	-5.0703	-5.0703	-5.0703	-5.0703	-5.0703	-5.0703	-5.0703	-5.0703	-5.0703	-5.0703	-5.0703	-5.0703	-5.0703	-5.0703	-5.0703	-5.0703	-5.0703	-5.0703	-5.0703	-5.0703	-5.0703	-5.0703	-5.0703	-5.0703	-5.0703	-5.0703	-5.0703	-5.0703	-5.0703	-5.0703	-5.0703	-5.0703	-5.0703	-5.0703	-5.0703	-5.0703	-5.0703	-5.0703	-5.0703	-5.0703	-5.0703	-5.0703	-5.0703	-5.0703	-5.0703	-5.0703	-5.0703	-5.0703	-5.0703	-5.0703	-3.78641	-5.0703	-3.24966	-5.0703	-5.0703	-5.0703	-5.0703	-5.0703	-0.270134	-1.63559	-2.49451	-1.63559	-2.49451	-2.1911	-1.54384	-2.43791	-2.6029	-5.0703	-1.78558	-5.0703	-5.0703	-2.44392	-1.5386	-1.60816	-1.71967	-2.62247	-1.61712	-1.45854	-5.0703	-2.56938	-5.0703	-5.0703	-5.0703	-5.0703	-5.0703	-5.0703	-5.0703	-5.0703	-5.0703	-5.0703	-5.0703	-5.0703	-5.0703	-5.0703	-5.0703	-5.0703
b0076	-0.0410415	0.0410415	0.107215	0.00614061	-0.469623	-0.391889	0.615794	0.781128	-0.36975	-0.541538	-0.182073	-0.273793	-0.230685	-0.299465	-0.591126	-0.0427686	-0.102879	-0.327936	-0.802122	-0.875429	-0.472037	-0.519402	-0.30793	-0.375749	-0.583344	-0.414638	1.13716	0.883877	0.0424327	0.281148	1.27352	1.02744	0.254987	0.128135	-0.0479071	0.176368	-0.593739	0.385444	-0.0606768	0.294806	0.398287	-0.116992	-0.20691	0.0654371	-1.04382	-0.387698	-0.139749	-0.491649	0.226741	0.0138888	-0.1741	-0.204694	-0.170318	0.910713	1.2004	-0.203492	0.429253	0.361479	-0.536892	0.34556	0.0580992	0.321506	0.568091	-0.367522	-0.395088	-0.435241	-0.16101	0.897108	-0.0361036	0.0223407	0.412471	0.239511	1.20905	0.358311	0.92875	1.59883	1.82274	2.57433	0.354656	1.45261	0.799771	-0.0232379	-0.00501207	0.126698	0.363626	-0.249304	-0.466925	0.00478972	-0.0977727	-0.0794818	0.222094	0.821931	-0.32812	0.70611	0.873492	0.548436	0.416615	0.0742705	-0.357491	-0.67314	0.0385822	0.162864	-0.562091	-0.90772	-0.285208	-0.498668	-0.107604	0.50083	0.360363	0.239829	0.148015	0.0491475	0.655309	1.16308	1.21472	0.175209	-0.0593127	-0.24767	-0.124515	-0.374562	-0.290444	-0.222248	0.316148	0.246246	-0.215753	-2.74841	-1.04784	-1.40465	-0.441487	-0.694024	0.427766	-0.38104	-0.23253	-0.290824	-0.82862	-1.40267	-0.237149	-0.658067	-1.18008	-1.02844	-0.626017	-1.05526	-0.236614	1.16398	2.27658	1.09459	1.2784	0.145043	0.450152	0.491118	1.03623	0.743781	0.534818	-0.070137	0.887708	1.79251	0.642591	-0.246048	-0.856895	-0.54519	-0.667727	-0.732667	0.308251	-1.14149	-1.39769	-1.06346	-0.771996	-1.03293	-0.552761	-0.336701	-0.413536	0.218261	0.600278	0.831268	-0.0441152	0.397033	0.536609	0.344028	1.08352	1.03354	-0.094724	-0.0550107	-0.0608374	0.393636	-0.157357	-0.278627	0.0517857	-0.113789	-0.015124	-0.323608	-0.136995	0.514984	-0.458716	-0.440301	0.14702	0.568573	0.0749486	-0.317071	-0.0350071	0.429786	0.756746	0.712603	0.414837	0.363449	1.15903	1.11572	1.35716	1.43177	-0.752515	0.565418	0.234022	-0.730574	0.653982	0.662417	-0.0474905	0.520853	0.475773	1.07328	-0.682416	-0.47996	-0.464457	0.105666	0.477217	0.624379	-0.0152534	0.964351	0.429853	0.490612	1.10786	0.607518	0.610214	1.01093	0.497387	0.161175	0.775631	0.7434	0.488762	0.715117	0.553566	0.751617	0.378757	-0.926446	-0.157935	-0.926446	-0.157935	-0.0250778	-0.469667	-0.860144	-0.448405	-0.89188	-0.923511	0.24336	0.109484	0.128616	-1.3546	-0.767074	-0.865664	-0.565396	0.610603	0.721252	-1.03297	0.129495	0.0572974	0.0536352	0.608544	0.580939	0.752406	0.581398	1.0028	0.831048	0.344058	-0.00604685	0.686895	0.130153	0.397136	0.467205	0.567254	0.679068
b0077	-0.0661549	0.0661549	-0.936475	-1.03537	-0.248825	-0.384876	-1.25518	-1.26474	-0.300604	-0.256677	-0.0148083	0.00493376	-0.280979	-0.190989	-0.0724659	-0.0948302	0.0463498	0.101069	0.265536	0.16268	0.941998	0.862226	-0.000769792	-0.00691579	0.10374	0.0408257	-0.274148	-0.239942	0.0251257	-0.0645401	0.029183	0.00167131	-0.0366848	-0.0960457	0.162554	0.154028	0.208632	0.217856	-0.0115476	0.0529524	0.319706	0.274157	-0.0824755	-0.00299264	-0.134898	-0.0916785	0.0888632	0.0722428	0.0182786	-0.481729	-0.359176	-0.291846	-0.271864	-0.987846	-0.817637	-0.389351	-0.442305	-0.773387	-0.76619	-0.26751	-0.265679	-0.539849	-0.50016	-1.00655	-1.07095	-1.887	-1.89651	-0.709822	-0.466017	-0.535224	-0.558916	-0.532472	-0.641055	-0.155333	-0.456085	-0.278718	-0.276251	-0.546208	-0.496478	-1.3382	-0.304764	-0.972482	-1.18184	-0.380561	-0.513318	-0.443381	-0.467174	0.389146	0.295618	0.259858	0.236138	-0.607998	-0.242585	-5.15739	-4.90443	-0.572628	-0.725031	-5.01823	-4.3888	0.19374	-0.0618601	-0.0648714	-4.27751	-4.37478	-0.444936	-0.57244	-0.555879	0.433488	0.411149	0.406807	0.427217	0.464304	0.294799	0.345128	0.300366	0.184664	0.21144	0.233282	0.202847	0.161357	0.18188	0.281728	0.291802	0.31343	-0.793791	-0.468313	-0.556133	-0.933496	-0.763651	-0.325212	-0.715086	-0.0534871	0.00743102	-0.625873	-0.808834	-1.15489	-1.16428	-0.501311	-0.725286	-0.71108	-1.12413	-1.12526	-0.359822	-1.33597	-1.57016	0.147657	-0.207675	0.150816	-0.170848	-0.291164	-0.62822	-0.581765	-0.534968	-0.726107	-0.415125	-0.586854	-0.085223	-0.220525	-0.553549	-0.211732	-0.0460993	-0.0680948	0.382492	-0.0871851	-0.00962484	-0.34048	0.099276	-0.373979	0.075635	0.0581057	-0.133001	-0.0474081	-3.42739	-3.3967	-0.608245	-0.64481	-1.33628	-1.40576	-3.37269	-3.42793	-1.35484	-1.17382	0.107741	0.26261	-0.0839728	-0.0888201	-0.0268005	0.000193914	-0.449623	-0.303616	-0.194993	-0.43708	0.206598	0.25738	0.24829	0.20751	-0.00667982	-0.0766567	0.369939	0.381453	0.154937	0.104756	0.519799	0.495128	0.287225	0.165329	0.112595	0.211142	0.13197	0.0337414	0.353665	0.134047	0.0890159	0.233069	0.20091	0.222017	0.413163	0.109295	0.11086	0.0966329	0.310252	0.16764	0.597139	0.694404	0.014352	0.200454	-0.237817	-0.125703	-0.143026	-0.0463226	-0.195617	-0.178601	0.0905705	0.140454	-0.186494	-0.139326	-0.739762	-0.595269	-0.549294	-0.592436	-0.852181	-0.72407	-0.790848	-0.72407	-0.790848	-1.14006	-1.15143	-0.661374	-0.743175	-0.710547	-0.650711	-0.706262	-0.759085	-0.761112	-0.56684	-0.61557	-0.554763	-0.472192	-1.30647	-1.14765	-0.827287	-0.778678	0.233501	0.167979	-0.0404004	-0.0115767	0.463044	0.482441	-0.0816205	-0.0819019	0.603459	0.619415	0.725058	0.857086	0.751679	0.709871	0.58746	0.662679
b0078	0.0049769	-0.0049769	-0.727674	-0.995681	0.132978	0.00993334	-1.00999	-1.39692	0.130571	0.24747	0.319104	0.36697	0.212174	0.118721	0.320311	0.228724	0.47264	0.390147	0.745232	0.479482	1.27825	1.14861	0.292399	0.290042	0.3684	0.374636	-0.254766	-0.152406	0.125057	0.0503152	0.0437064	0.122808	-0.257126	0.373336	0.267565	0.21452	0.238721	0.325786	0.389752	0.274775	0.412209	0.328971	0.0904739	0.191236	-0.119073	0.110508	0.250447	0.463183	-0.0953268	-1.15475	-0.706796	-0.66242	-0.625439	-1.52342	-1.45669	0.00610137	-0.146096	-0.0769837	-0.0320815	0.481746	0.40675	0.0752423	-0.0830774	-0.927494	-0.814081	-1.57264	-1.76459	0.142272	-0.0754228	0.012978	0.105873	0.197114	0.242321	0.0975096	0.300345	0.617896	0.632028	0.315928	0.20731	-0.499871	0.514194	-1.38318	-1.51689	-0.760421	-0.68079	-0.208285	-0.316754	0.495436	0.495428	0.407559	0.407232	-0.0407	0.233305	-4.55627	-4.67973	0.112413	0.0250994	-3.66142	-3.81477	0.611806	-0.405539	-0.151332	-3.41827	-4.58559	0.0612618	-0.0949227	-0.0455891	0.554686	0.286745	0.176425	0.246136	0.182415	0.51992	0.181029	0.046624	0.25171	-0.123202	0.210599	-0.0866112	0.0506982	-0.160991	0.191937	0.333785	0.383504	-0.122724	0.0485619	-0.0776688	-0.758533	-0.324748	-0.215053	-0.157288	-0.21597	0.175504	-0.0486988	0.282163	-0.292466	-0.533997	0.725336	-0.188605	-0.195996	-0.846371	-0.57688	0.0485296	-0.11326	-0.876075	0.921638	0.642218	0.95496	0.721343	0.489371	0.68548	0.520688	0.607197	0.230618	0.125763	0.560036	0.91804	0.732925	0.536222	0.660395	0.182943	0.577815	0.461208	0.630482	0.592875	0.676814	0.87822	0.432319	-0.078555	-0.0257662	0.43566	0.268871	-3.16707	-3.43499	-0.818915	-0.629279	-0.962955	-0.566485	-3.17937	-3.11263	-1.32715	-1.2611	0.404047	0.540866	-0.253654	-0.154668	-0.200643	-0.215302	-0.532869	-0.676911	0.0301765	-0.146879	0.10367	0.189129	0.239086	0.0370777	-0.0306233	-0.0460283	0.906561	0.706933	0.345794	0.281476	0.58112	0.548978	0.709103	0.681417	0.20093	0.585118	0.0209527	0.0572144	0.348902	0.542416	0.34523	0.488255	0.230236	0.287725	0.787058	0.570242	0.124217	0.258449	0.611577	0.583392	0.67294	0.699908	0.211093	0.242255	0.0192471	0.00697397	0.309257	0.093192	0.276382	0.219945	0.191998	0.371788	0.3936	0.421546	-0.287308	-0.162121	-0.0429398	-0.108717	-0.055696	-0.0894156	-0.0680991	-0.0894156	-0.0680991	-0.523558	-0.568653	-0.0479231	0.103111	0.15721	0.0563495	0.126547	-0.0766424	-0.29259	0.140883	-0.0336429	0.112524	0.0959338	-0.865698	-0.430217	-0.067356	0.217314	0.0646996	0.00955002	-0.0566366	0.0206877	-0.0276911	0.114405	-0.589488	-0.445807	0.378287	0.244594	0.358819	0.558809	0.626665	0.601398	0.715105	0.588201
b0080	0.0583248	-0.0583248	-1.24299	-1.27199	-0.323951	-0.278371	-1.1413	-1.16378	-0.576339	-0.626647	-0.304527	-0.342082	-0.213449	-0.210701	-0.404029	-0.247874	-0.262859	-0.303222	-1.23258	-1.20971	-0.39297	-0.203951	-1.06628	-0.90201	-1.26961	-1.14467	-0.232464	-0.430401	-0.104321	-0.216537	-0.00679383	-0.0947104	-0.546911	-0.269864	-0.343103	-0.42296	-0.205506	-0.190411	-0.211267	-0.365832	-0.621731	-0.492896	-0.423995	-0.449446	-0.402629	-0.472606	-0.38774	-0.413405	-0.39454	0.0799877	0.0298657	-0.0128803	-0.023255	0.448755	0.447469	0.855268	0.894716	0.62488	0.480762	0.0487404	0.0975535	0.679647	0.600645	-1.96488	-1.87951	-1.77307	-2.10009	-0.418411	-0.383508	-0.230935	-0.153229	-0.125147	0.750315	1.08061	0.425915	-6.92925	-6.41765	-4.63042	0.389132	-0.701161	-0.112532	0.763714	0.885523	0.464658	0.319267	-7.63814	-7.63814	-7.63814	-7.63814	-7.63814	-7.63814	0.711796	0.0933991	0.544735	0.498554	0.574542	0.490939	0.493684	0.485139	0.129673	-0.048373	0.0152428	-0.505065	-0.445325	0.326789	0.361825	0.429648	-0.691147	-0.264759	-0.0492654	-0.0257482	-0.051662	1.40936	1.34259	1.49564	-0.196668	-0.161426	-0.056203	0.0765851	-0.0357022	-0.00924099	-0.37041	-0.416131	-0.548274	-0.829796	-0.378524	0.00659115	-0.492725	-0.438711	-0.563566	-0.880146	-0.0637119	0.412383	-0.728656	0.0885147	-1.0484	-0.51974	0.129618	-0.743255	-0.422088	-0.662877	-0.1544	0.187504	1.29517	-0.355206	0.795059	0.192078	0.760594	0.670104	0.272302	0.127807	0.00985348	-0.263412	-0.320666	-0.0304468	0.370876	-0.744722	-0.236242	-0.422773	-0.405879	-0.238384	-0.31799	-0.468543	-0.466085	-0.283352	-0.525032	-0.397437	-0.545249	-0.332531	-0.184048	-0.053278	-0.255469	-0.118581	0.0106244	0.275752	0.268801	-0.565106	-0.406591	-0.605227	-0.486191	-0.471986	-0.440035	-0.300328	-0.277046	-0.070046	0.0531152	0.197716	0.280167	-0.290185	-0.286767	-0.212831	0.109649	0.0607354	0.0917078	0.0701662	-0.043911	0.031567	0.0596007	-0.738052	-0.835319	0.15182	-0.0794376	-0.0183894	-0.0339816	-0.287446	-0.613424	0.0873431	0.0322134	-0.241025	-0.205517	-0.511565	-0.455776	0.324015	0.242598	-0.0804935	-0.112186	-1.1219	-0.795202	-0.154995	-0.229839	-0.449216	-0.382646	0.114724	0.210969	0.188478	0.33681	-0.214517	-0.17845	0.0537241	-0.0537774	0.0110546	-0.0756024	0.0604589	0.0705132	-0.0906541	-0.134186	0.120385	0.184429	0.225001	0.211789	0.432573	0.237855	0.269721	0.237855	0.269721	0.827743	0.844458	0.835074	-0.409227	-0.416804	-0.18661	-0.242308	0.210556	0.0167058	0.0909668	0.216941	0.239677	0.270715	-0.119385	-0.140779	-0.109144	0.134651	-0.499883	-0.489707	-0.963694	-0.907832	-0.250903	-0.213842	-0.146062	-0.0394642	0.170315	0.194058	0.05378	-0.0748694	-0.0418172	0.00300622	-0.295029	-0.279148
b0081	0.0849564	-0.0849564	1.1586	1.42718	0.106951	0.222068	0.925653	1.55235	0.435755	0.337041	0.584323	0.727418	0.773233	1.17442	0.830762	0.568861	0.612589	0.639399	0.967981	0.753142	1.10653	1.1818	1.13484	1.18955	1.25746	1.17001	0.48059	0.530578	0.2387	0.283057	0.102597	0.292359	0.660459	0.845941	0.454279	0.372667	0.723876	0.443519	0.30285	0.113125	0.206098	-0.0324988	0.929211	0.922676	0.490141	0.564569	0.79971	0.598903	-0.0144604	-0.00295759	0.269841	-0.256413	-0.233302	0.537966	0.282725	1.01168	1.15323	1.11418	1.27042	1.54468	1.53351	1.19925	1.11497	0.334264	0.824418	0.212954	0.199639	0.646609	0.0428574	0.0250229	-0.0776885	0.24206	-0.166034	0.0476954	0.262103	0.191933	0.404413	0.405279	0.289037	0.492946	0.216297	-0.408323	-0.385389	-0.361288	-0.258403	0.0883826	-0.00438394	0.489666	0.477023	0.560652	0.373849	-0.0898357	0.362817	-0.104455	-0.308559	0.367984	-0.0777078	0.0936882	0.269205	0.588049	-0.279489	-0.14171	-0.152378	-0.41962	0.0738036	-0.455845	-0.101785	0.273367	0.341067	-0.0588158	-0.14374	-0.146915	-0.147077	-0.30379	-0.339939	0.445796	0.684287	0.597521	0.722867	0.738366	0.58406	0.406399	0.507691	0.388	1.05824	-0.275671	0.0716146	-0.356687	0.91004	0.394172	0.775354	0.22959	0.133435	0.841552	1.0473	1.07922	0.587981	1.13269	1.20638	0.309929	0.944091	1.48825	0.00409438	0.511173	0.681878	0.778369	1.17466	0.670898	0.665116	0.817293	1.95503	1.56023	1.54844	1.50434	2.07064	1.14392	1.3116	0.79879	1.14594	0.998961	0.297444	0.533969	0.502072	0.512201	0.35388	0.567827	0.6492	0.225488	0.170129	0.106306	0.753652	0.718539	-0.682681	-0.404698	0.193412	0.189853	0.539732	0.914456	0.107741	-0.0343274	-0.191752	0.11212	0.319395	0.525085	-0.172512	-0.221278	0.132811	0.149657	-0.252296	-0.167082	0.300911	0.292586	0.453093	0.348287	1.0104	1.0619	1.54593	1.36474	0.694542	1.1229	1.22696	1.13273	0.747287	0.543812	0.930722	0.946317	1.14816	1.03303	0.590907	0.93726	0.529648	0.476291	0.838367	0.879187	0.803393	0.601468	1.07228	1.12738	0.521974	0.548226	0.3819	0.352265	1.00623	0.948238	0.803567	0.814183	0.663795	0.750792	1.01553	0.84411	0.802493	0.723029	0.986808	0.83881	1.7508	1.88476	0.847371	0.406869	0.513293	0.379899	0.942906	0.84579	0.518054	0.84579	0.518054	0.270927	0.649966	0.392815	1.334	1.01502	0.669351	0.490745	0.869471	0.986394	0.358676	0.180339	-0.0908853	0.106433	0.421659	0.966114	0.487311	1.03113	0.416393	0.0727176	0.546449	0.604204	0.508787	0.540344	0.460507	0.350662	0.458637	0.348542	-0.188682	0.0426418	0.382062	0.385707	0.974341	0.625026
b0082	-0.0107892	0.0107892	0.724524	0.61436	-0.330744	-0.385199	0.47495	0.301292	-0.182562	-0.190738	0.117695	0.224094	0.0363862	-0.0020727	0.0312888	0.0986578	0.195496	0.130665	0.709275	0.88941	1.11614	1.1931	0.827456	0.924826	0.933431	0.848188	0.283843	0.330886	0.103311	-0.0121403	0.473812	0.273334	0.365376	0.527258	0.445662	0.367981	0.767249	0.631035	0.175515	0.226993	0.234815	0.135136	0.2917	0.320136	0.10635	0.191066	0.18697	0.283709	0.338606	0.249461	0.503645	0.215723	0.135006	0.461319	0.55783	0.514372	0.437684	0.600564	0.648158	1.01013	1.04318	0.557992	0.690543	0.0167065	0.0159899	-0.0808517	-0.179251	-0.361736	-0.255974	-0.407618	-0.302556	-0.27023	-0.0199715	-0.166437	-0.283344	0.017674	0.0667191	-0.0728023	0.163356	-0.544943	-0.166441	0.0192899	0.0237009	-0.03231	0.230532	-0.561557	-0.555647	0.0330383	0.0996108	0.0221627	-0.106788	-0.202216	0.331092	0.0712329	-0.181582	0.0722923	0.170521	0.23734	0.349374	-0.0416321	-0.139188	-0.010235	-0.284672	-0.0946937	-0.44317	-0.373848	-0.589426	0.883262	0.86607	0.582772	0.637002	0.481521	0.169298	0.102049	0.228465	0.855385	0.892219	0.845818	1.03985	1.04052	0.995698	0.574857	0.788695	0.782855	0.586253	-0.491747	-0.255836	-0.418104	0.58918	0.195299	0.503714	0.145016	0.271351	-0.0898295	0.504584	0.271277	0.218328	0.175427	0.49878	0.176125	0.274119	0.329851	-0.305562	-0.348789	-0.169635	-0.321102	-0.115955	-0.308723	0.0889758	-0.151203	0.549588	0.274822	0.498901	-0.162303	0.905999	-0.189254	0.0420101	-0.252163	-0.169087	-0.0541599	0.177418	0.105192	0.3594	0.0637585	0.176934	0.131096	0.26022	-0.0774767	-0.561241	-0.648974	-0.0970069	-0.224026	-1.2875	-0.900083	-0.350032	-0.341374	-0.837771	-0.726929	-0.731785	-1.05629	-0.870514	-0.775678	-0.209358	-0.34296	-0.745283	-0.7817	-0.637618	-0.557093	-0.666107	-0.70497	-0.433352	-0.464505	-0.126118	-0.0772263	0.250401	0.204989	0.458051	0.241247	-0.436282	-0.0985648	0.14231	0.121777	0.138766	-0.0962171	-0.0545414	0.0145021	0.470545	0.322912	-0.0726489	-0.0606686	-0.276902	-0.194425	0.191543	0.129557	-0.1631	-0.144534	-0.131664	0.181346	-0.246702	-0.188793	-0.227313	-0.357305	0.261442	0.241293	0.119258	0.126872	0.0651019	-0.0538304	0.319731	0.187048	0.113946	0.0999611	0.277911	0.16717	0.848566	0.624825	-0.227592	-0.375522	-0.488995	-0.619383	-0.235736	-0.307848	-0.568928	-0.307848	-0.568928	-0.607534	-0.295492	-0.338917	0.403694	0.322998	-0.293121	-0.219846	0.025086	0.287992	-0.633568	-0.625608	-1.03153	-0.862973	-0.367966	-0.0455087	-0.532018	-0.239763	-0.531932	-0.661802	-0.136418	-0.122306	-0.241116	-0.311411	-0.453562	-0.513437	-0.0983498	-0.157478	-0.244604	-0.23021	-0.415801	-0.33563	-0.0439323	-0.000413459
b0083	0.165256	-0.165256	0.391439	0.702438	-0.0718987	0.201863	0.352437	0.423471	0.421282	0.137891	0.26861	0.392311	-0.19575	0.0128621	0.176116	0.0296241	0.267181	0.276254	0.286197	0.121787	0.496068	0.781434	0.379087	0.288614	0.620012	0.634912	0.375062	0.210557	0.210056	0.112534	0.275705	0.240029	-0.000235085	0.372142	-0.193614	-0.12394	0.254794	-0.0298189	-0.374401	-0.462723	0.0309466	-0.477121	-0.0045674	0.21408	-0.20611	-0.172994	-0.114132	-0.15037	0.0854565	-0.142407	-0.267412	-0.669756	-0.757055	-0.449986	-0.25683	0.639483	0.658811	0.905395	0.81027	1.42604	1.26463	0.876865	0.833288	-0.409465	-0.119037	-0.380118	-0.331362	0.505876	-0.0737447	0.0384629	0.0794163	0.0433985	0.370795	0.30067	0.351884	0.419863	0.555239	0.342652	0.347639	0.647445	0.300165	-0.551825	-0.552395	-0.646989	-0.409463	-0.407926	-0.353218	-0.0748658	-0.147198	0.0645509	-0.19677	-0.469978	0.0124908	-0.367033	-1.11052	0.00252255	-0.0123057	-0.483973	-0.207664	0.540157	-0.61532	-0.551277	-1.31892	-0.885137	-0.536408	-0.826203	-0.518981	-0.951907	-0.0492775	-0.278151	-0.348846	-0.271568	-0.476714	-0.607591	-0.977731	-0.0736544	0.153163	-0.00980639	-0.156504	0.0128867	0.0459484	-0.295513	-0.233057	-0.112627	-0.107049	-0.333805	-0.458055	-0.868206	0.449744	-0.275552	-0.224636	-0.466282	-0.012519	0.0881991	0.478245	-0.0156306	0.104967	0.565642	0.539581	-0.245416	0.607792	0.100103	-0.118997	-0.575851	-0.259193	-0.592076	-0.30088	-0.596024	-0.189649	-0.560453	0.772179	0.453906	0.844801	0.200503	1.11431	0.245671	0.212701	-0.0279732	-0.227428	-0.0710215	-0.181412	-0.0919717	-0.192689	-0.0151717	0.0531811	0.275344	0.263802	-0.425765	-1.38347	-1.03051	-0.518478	-0.891124	-1.44928	-1.13129	-0.838011	-0.880491	-0.844329	-0.863411	-1.23444	-1.14918	-1.66758	-1.24218	-0.890756	-0.953299	-1.4471	-1.15444	-1.24017	-1.14969	-1.43737	-1.51022	-1.12724	-0.922118	-1.04334	-0.657982	-0.696344	-0.483354	-0.235365	-0.314188	-1.06506	-0.621121	-0.575479	-0.613147	-0.299238	-0.753698	-0.305066	-0.189459	-0.38674	-0.473408	-0.544105	-0.524284	-0.526826	-0.77662	-0.158249	-0.345151	-0.783835	-0.557927	-0.86522	-0.109566	-0.575606	-0.769054	-0.26787	-0.85194	-0.440445	-0.716641	-0.652644	-0.677427	-0.273337	-0.234388	-0.149266	-0.287999	-0.0657102	-0.0679968	-0.0933277	-0.388169	0.891733	0.870746	-0.59811	-0.635655	-0.652879	-0.617029	-0.37064	-0.639855	-0.57566	-0.639855	-0.57566	-0.664313	-0.422729	-0.20988	-0.143299	0.209105	-0.641628	-0.70766	-0.235825	-0.197808	-0.774543	-1.13699	-1.22265	-1.0158	-0.918405	-0.353515	-0.858902	-0.347139	-1.22086	-1.24795	-0.583982	-0.915643	-1.1461	-0.862301	-1.0496	-0.979388	-1.22089	-0.777136	-1.21496	-1.13227	-1.18739	-1.16618	-0.478939	-0.508982
b0084	0.113562	-0.113562	-0.244655	-0.286121	-0.405692	-0.31193	-0.269417	-0.515048	-0.279845	-0.179399	-0.345954	-0.337194	-0.0979004	-0.292092	-0.388154	-0.32536	-0.273843	-0.36888	-0.590334	-0.464947	-0.239019	-0.264931	-0.430763	-0.449835	-0.301778	-0.504961	0.5668	0.405206	0.175191	0.122116	0.548949	0.316019	-0.354332	-0.246873	-0.0157494	-0.27809	0.0797977	0.143719	-0.239744	-0.284516	-0.0840458	-0.342476	-0.365091	-0.372634	-0.523062	-0.560896	-0.492575	-0.284672	-0.253369	-0.225738	-0.0287665	-0.361705	-0.452545	-0.0205161	0.0698675	0.904842	0.891556	1.22895	1.18156	1.59031	1.64056	1.13739	1.03135	-0.686429	-0.80571	-0.705472	-0.680524	0.471491	-0.169993	0.112431	0.42344	0.410599	1.27256	0.693704	0.713426	0.605807	0.600903	1.11756	0.250633	0.229606	0.469774	-0.322453	-0.384132	-0.510364	-0.185826	-0.915653	-0.876185	-0.458105	-0.448158	-0.491081	-0.600809	-0.3885	-0.00497298	-0.682453	-0.670859	-0.519636	-0.647697	-0.0653447	-0.320644	0.337622	-0.751293	-0.985463	-0.874117	-0.816213	-0.113027	-0.667505	-0.390355	-0.0964881	0.142276	0.0941671	0.0299979	0.0888631	-0.265566	-0.340346	-0.293905	0.0903097	-0.0790993	0.177357	0.119139	0.212629	0.251146	-0.035742	0.0161327	-0.00501265	-0.498083	-0.893218	-0.851703	-0.963322	-0.200565	-0.514323	-0.388962	-0.243878	-0.0957218	-0.120157	0.200896	-0.403304	0.0844182	0.104895	-0.292549	-0.165086	-0.0337954	0.533917	-0.347536	0.904963	0.855773	-0.209701	-0.410095	-0.346578	-0.0300222	-0.315276	2.28864	1.42227	1.92006	1.35529	0.593385	1.52433	1.11842	0.985275	0.804353	0.575099	-0.216805	-0.0110647	0.0392051	-0.0302178	-0.137493	0.277692	0.308116	-0.163287	-0.617785	-0.598888	-0.00402615	0.0682509	-0.882765	-0.545827	-0.282643	-0.387928	-1.202	-1.15195	-0.456453	-0.544431	-0.738483	-0.705601	-0.119341	-0.196318	-0.622294	-0.547254	-0.797659	-0.641901	-0.603946	-0.585778	-0.20797	-0.208888	-0.0528334	-0.0822128	0.290643	0.127819	0.420122	0.397925	-0.223224	-0.292926	0.155398	0.0329069	0.145518	0.0831049	0.0885543	0.126488	0.364192	0.323924	-0.0874937	0.032081	-0.0197662	-0.047127	0.183806	0.0390544	0.283239	0.242056	-0.305079	-0.014094	-0.188376	-0.157103	0.105617	-0.214575	0.346681	0.388448	0.278387	0.119908	0.0660983	-0.0967759	0.165987	0.181297	0.231399	0.206574	0.245823	0.120676	0.966487	0.782588	0.0831151	-0.14379	-0.324428	-0.337528	0.397255	0.327021	-0.0148521	0.327021	-0.0148521	-0.192234	-0.136128	-0.0180269	1.06021	1.11539	0.274492	0.169922	0.383169	0.472243	-0.574015	-0.493267	-0.680213	-0.581579	-0.326757	0.100326	0.421448	0.938334	-0.159315	-0.330394	-0.00408099	-0.0245673	-0.310983	-0.155208	-0.567083	-0.501195	-0.166681	-0.175134	-0.322772	-0.181542	-0.355475	-0.257916	-0.021251	-0.03295
b0086	-0.0541081	0.0541081	0.362775	0.291493	-0.335273	-0.31612	0.172044	0.24931	-0.383783	-0.41741	0.35513	0.366831	0.332879	0.341479	0.199	0.177924	0.311487	0.313573	0.0320118	-0.0690068	-0.249193	-0.225908	0.248268	0.265256	0.0646352	0.161554	0.15101	0.262928	0.188474	0.19864	0.609487	0.422218	0.051413	0.209929	0.487835	0.431459	0.822311	0.790256	0.213936	0.122577	0.389466	0.423827	0.394937	0.366429	0.236186	0.186684	0.289496	0.402892	0.557217	0.980746	0.997201	0.271432	0.351449	0.647501	0.846053	0.22604	0.265131	0.0312046	-0.0600734	0.428885	0.411165	0.225936	0.276568	0.205733	0.0988401	-0.143345	-0.114743	-0.266217	-0.396985	-0.27221	-0.361471	-0.263057	-0.295023	0.0778228	-0.496668	-0.530893	-0.588469	-0.460586	-0.391336	-0.276658	-0.384499	0.523349	0.564183	0.738228	0.577542	-0.554869	-0.603254	0.333846	0.248673	0.160018	0.099704	-0.431022	0.160427	0.249222	0.0305005	-0.5734	-0.638878	0.43221	0.53632	-0.107632	0.28852	0.35395	-0.0679071	-0.00934197	-0.25411	-0.43931	-0.409269	0.490055	0.689033	0.751841	0.78244	0.729552	0.101094	0.0785262	0.249643	0.903504	0.835933	0.908253	1.08072	0.99754	0.971373	0.87583	0.891204	0.84158	-1.56807	-0.247252	-0.232896	-0.23961	-1.22112	-0.414966	-1.1148	0.755253	0.123883	0.33784	0.540226	0.398929	0.389768	0.275529	0.228202	0.35404	-0.132642	-0.219851	-0.0233495	0.00997763	-0.419185	-0.0570323	-0.486462	0.000774374	0.0954445	-0.513828	-0.091774	-0.340416	0.217128	-0.488745	0.398358	-0.218051	-0.343971	-0.37005	-0.600106	-0.296183	0.157347	0.0235686	0.431795	0.0166706	0.143279	-0.1402	-0.0294726	-0.115899	-0.344708	-0.308362	-0.0112774	-0.109996	-0.366609	-0.405333	-0.37273	-0.392942	-1.67325	-1.87258	-0.785097	-0.790925	-0.649027	-0.505861	-0.171362	-0.273634	-0.251455	-0.198201	-0.319704	-0.307363	-0.40672	-0.460051	-0.363833	-0.510766	-0.219016	-0.0506792	0.217935	0.310363	0.0503042	0.0759238	-0.117919	-0.228536	-0.0340719	-0.0463935	0.367665	0.411972	-0.0504015	-0.0914628	0.22184	0.0334411	0.125881	0.0960548	0.00420604	-0.121464	-0.0950742	-0.0388724	0.113895	-0.00860926	-0.303689	-0.0549387	0.0623283	0.00814863	-0.0151322	-0.311498	0.350511	0.281588	-0.19733	-0.141096	-0.194884	-0.156931	-0.0767116	-0.106436	-0.319701	-0.233699	-0.0169978	0.104634	0.349349	0.434921	-0.810494	-0.68226	-0.689461	-0.886636	-0.410624	-0.42319	-0.588579	-0.42319	-0.588579	-0.767565	-0.634914	-0.426148	-0.00489541	0.0433528	-0.273015	-0.231814	-0.010559	-0.00370947	-0.792465	-0.959363	-1.01446	-0.95387	-0.977714	-0.763171	-0.757236	-0.724984	-0.110709	-0.346352	0.0204594	0.128396	-0.403249	-0.228032	-0.833554	-0.671694	-0.0520536	-0.0389822	-0.0278186	0.0196285	-0.204014	-0.191862	0.144131	-0.0483048
b0087	-0.0440163	0.0440163	-0.0655518	0.0470247	-0.247971	-0.253228	-0.00342375	0.0340283	-0.299569	-0.271931	0.21488	0.130284	0.0334923	0.142618	-0.000961495	0.0753587	0.163965	0.145976	-0.421439	-0.418261	-0.541204	-0.682649	0.00319506	-0.173947	-0.142007	-0.179723	0.149314	0.210784	0.242236	0.072202	0.380928	0.337666	-0.196325	-0.0629324	0.359209	0.170078	0.615249	0.42615	0.181468	0.132572	0.251958	0.286633	-0.130625	-0.141187	-0.211492	-0.227253	-0.0578468	0.0776614	0.372174	-0.334558	-0.179725	0.232684	0.183587	-0.339184	-0.426038	0.300625	0.168087	0.250805	0.350845	0.704355	0.714047	0.54968	0.557811	-0.183083	-0.323813	-0.275848	-0.381932	0.418289	0.296491	0.197042	0.226424	0.108899	0.121513	0.838753	0.335893	-0.00219227	0.0623414	0.0811978	-0.101429	0.620871	0.239527	-0.387113	-0.596227	-0.552625	-0.432067	-0.939743	-0.6906	0.108846	0.228475	0.0215652	-0.0259573	0.0127803	0.40289	0.0834919	0.0180132	-0.296458	-0.553992	0.501709	0.331873	-0.0798777	0.0853017	0.0054446	-0.227753	-0.252609	0.077889	-0.109627	-0.0707368	0.458704	0.215262	0.533264	0.392401	0.4238	-0.260413	-0.227869	-0.204895	0.528174	0.688323	0.741859	0.952573	0.80763	0.926888	0.474455	0.731957	0.556988	-1.02166	-0.38801	-0.399607	-0.556904	-1.38116	-0.665987	-0.55568	0.663168	0.0313826	0.0646934	0.342987	0.109418	0.264534	0.376709	0.142751	0.197573	-0.280553	-0.00682407	-0.176928	0.620958	-0.30272	0.144632	-0.570189	0.112855	-0.148012	-0.534489	-0.240963	0.0253857	0.442698	-0.292315	0.362357	-0.181705	-0.101217	-0.439945	-0.546895	-0.359122	0.298845	-0.0798257	0.179583	-0.15479	0.00685251	-0.0424216	-0.0926232	-0.249743	-0.0240186	-0.0719672	0.176014	0.155642	-0.0662441	0.0305799	-0.084383	-0.219294	-1.04741	-1.16911	-0.0513471	-0.0292594	-0.141116	-0.0473924	0.132049	0.205973	0.205752	0.247893	-0.0524489	-0.0243996	0.0179529	-0.0321232	-0.159473	-0.0170501	0.332003	0.259073	0.645074	0.611245	0.631325	0.776522	-0.136452	-0.295502	-0.00638162	-0.115892	0.198714	0.407623	-0.178823	-0.292239	-0.121031	-0.216503	0.183704	0.293996	0.0124944	-0.0544783	-0.192601	-0.326569	0.25504	0.169537	-0.250433	-0.103849	0.320522	0.178248	0.0318009	-0.275574	0.410574	0.287674	-0.0692634	0.0126383	0.239961	0.318755	0.378703	0.402197	-0.0515075	0.116095	0.449922	0.375409	0.554781	0.240901	-0.180018	-0.242062	-0.554337	-0.365799	-0.0629999	-0.0435953	-0.123412	-0.0435953	-0.123412	-0.385579	-0.386065	-0.153433	0.291493	0.274767	-0.179317	0.0910777	0.228326	0.253977	-0.587015	-0.677761	-0.723905	-0.442654	-0.641798	-0.287262	-0.394788	-0.182068	0.15124	0.382505	0.272609	0.292315	-0.182	-0.0689307	-0.616536	-0.727656	0.178634	0.443531	0.396533	0.482029	0.11826	0.220591	0.0799399	0.36
b0088	-0.0928685	0.0928685	0.337996	0.217186	-0.437496	-0.466616	0.285623	0.0841094	-0.501529	-0.520053	0.213433	0.234025	0.146857	0.117598	0.181629	0.10663	0.2712	0.298437	0.468465	0.32455	0.223477	0.0644448	0.634519	0.703293	0.664654	0.586007	0.0664056	0.0914476	0.0780276	0.0621674	0.33355	0.356511	0.174779	0.596514	0.580361	0.461155	0.952951	0.808098	0.215376	0.197436	0.31245	0.196627	0.0880119	0.0686995	0.00362676	0.0694551	0.104408	0.280883	0.428022	-0.274686	-0.0932312	0.0563467	0.0146411	0.0617523	0.290281	0.0965564	0.157412	0.231798	0.368183	0.704208	0.659934	0.245918	0.295147	0.14562	-0.0336067	0.092434	-0.0110673	-0.286131	-0.30667	-0.236267	-0.184971	-0.221875	-0.329406	-0.285944	-0.444109	-0.450982	-0.366791	-0.468221	-0.351236	-0.334692	-0.259319	-0.490101	-0.620996	-0.197887	-0.401815	-0.405231	-0.510795	0.165981	0.139391	0.0760639	0.170463	-0.228287	-0.0817169	-0.0725491	0.0630481	-0.546519	-0.666678	0.280856	0.378606	-0.147328	-0.115497	-0.0741822	-0.279688	-0.317693	-0.226672	-0.381262	-0.290714	0.833142	0.726382	0.559223	0.585488	0.367074	-0.0280066	-0.0012037	0.129819	0.704315	0.75058	0.732176	0.860153	0.779803	0.848952	0.667711	0.730441	0.570535	-0.789656	-0.491287	-0.34983	-0.602047	-0.861286	-0.621818	-0.656503	0.469719	-0.0991899	0.0759419	0.516843	0.228699	0.223471	0.540101	0.368044	0.0672348	0.222651	0.0669742	-0.366101	0.398123	-0.679547	0.0424923	-0.533457	-0.0703668	0.0548559	-0.431031	-0.295755	-0.405786	0.254007	-0.344992	0.479903	-0.421015	-0.530867	-0.674802	-0.596977	-0.412067	0.0271821	-0.285207	0.112411	-0.33454	-0.205461	-0.299945	-0.226852	-0.435756	-0.463627	-0.669861	-0.0288489	-0.320682	-0.528301	-0.633935	-0.575813	-0.582295	-0.888962	-0.70181	-0.938578	-0.7717	-0.692393	-0.585477	-0.277083	-0.367339	-0.379279	-0.30605	-0.363979	-0.300063	-0.59627	-0.686623	-0.591349	-0.552531	-0.19569	-0.167125	0.211018	0.130285	0.267469	0.298284	-0.348005	-0.314167	-0.138785	-0.0638608	-0.144063	0.184797	-0.0876563	-0.140054	-0.239471	-0.314375	-0.00198339	0.046821	-0.288068	-0.206246	-0.204868	-0.336746	-0.102257	-0.131168	-0.139136	-0.0209972	-0.113256	-0.134966	-0.280379	-0.31268	0.17345	0.0554802	-0.233069	-0.147799	-0.0992017	-0.0498052	0.120074	-0.00579807	-0.268295	-0.256626	0.31699	0.171811	0.661799	0.554374	-0.336616	-0.542856	-0.59748	-0.707071	-0.429447	-0.35906	-0.553514	-0.35906	-0.553514	-0.533713	-0.602627	-0.354974	0.169456	-0.0879522	-0.463163	-0.386073	0.0748966	-0.00783668	-0.777339	-0.927458	-0.970732	-0.614494	-0.820712	-0.53295	-0.650688	-0.366145	-0.292511	-0.444507	-0.0115321	-0.0970018	0.0846682	-0.114318	-0.136111	-0.303027	-0.270785	-0.143166	-0.217917	0.000754495	-0.377399	-0.271555	-0.128402	0.0188722
b0089	-0.0880643	0.0880643	-0.173426	-0.257778	-0.35342	-0.444328	0.0675012	-0.271422	-0.483926	-0.334081	0.223964	0.177834	0.113177	-0.0437678	0.0470935	0.000464483	0.232974	0.137243	-0.118166	-0.0378418	-0.28222	-0.306862	-0.191515	-0.0585179	-0.0534462	-0.0955509	0.226843	0.298851	0.0266944	0.0724592	0.393562	0.141728	-0.0691846	0.0458041	0.233596	0.24668	0.530146	0.419359	0.133342	0.118795	0.259296	0.245272	-0.261692	-0.238605	-0.382845	-0.331624	-0.0904742	-0.0294828	0.197523	-0.374792	-0.0520179	-0.163282	-0.170215	-0.512763	-0.412693	0.151255	0.236619	0.130703	0.236627	0.590839	0.608708	0.444759	0.664864	-0.151333	-0.230304	-0.108135	0.105413	0.104919	-0.390042	-0.157151	-0.109377	-0.0106099	-0.330487	0.0879836	-0.129136	-0.336889	-0.514369	-0.201573	-0.17211	0.352044	-0.115466	-0.42812	-0.608695	-0.580762	-0.396244	-0.461874	-0.46043	0.0951709	0.0286285	-0.0220405	0.0988049	-0.136826	0.163787	-0.138626	-0.305742	-0.465944	-0.372595	0.217493	0.153757	-0.083883	0.0355687	-0.00205682	-0.286999	-0.506195	0.00580536	-0.143928	-0.0682371	-0.0364331	0.00766244	0.0761146	0.127388	0.148866	-0.366946	-0.585576	-0.424087	0.430238	0.522485	0.484091	0.73044	0.566301	0.646857	0.203896	0.317365	0.280611	-0.549228	-0.710587	-0.635173	-0.651237	-0.694568	-0.82482	-0.392338	0.169671	-0.378121	-0.624662	0.0216523	-0.155494	0.0749647	-0.151214	-0.486295	-0.0243547	-0.213338	0.250242	-0.533776	0.625518	-0.12955	0.305075	-0.0782765	0.299574	-0.108892	-0.482742	0.138584	0.292862	0.597118	0.0343778	0.620279	0.1561	-0.0283197	-0.231721	-0.19715	0.0221139	-0.165215	-0.0903272	-0.363211	-0.200339	-0.108526	-0.394674	-0.221256	-0.582056	-0.00747407	0.020704	0.350541	0.403317	-0.0994058	0.101303	-0.0152556	-0.103938	-0.589964	-0.683686	0.0694341	0.174566	-0.149108	-0.0542091	0.343302	0.445052	0.0874914	0.097908	0.00145021	-0.0464646	-0.0928452	-0.134579	0.185735	0.114856	0.266218	0.249129	0.803498	0.741739	0.811312	0.736613	0.256938	0.223679	0.422084	0.346626	0.472335	0.532991	0.506942	0.47879	0.0889296	0.142476	0.480423	0.495853	0.476295	0.399246	0.368901	0.284375	0.416267	0.390529	0.23726	0.546711	0.503865	0.251304	0.497464	0.230833	0.512647	0.506347	0.194614	0.228587	0.435791	0.284885	0.276217	0.282005	0.344086	0.288555	0.452002	0.345587	0.888161	0.812552	0.17839	0.135333	-0.10346	-0.0918312	0.0181149	-0.147426	-0.186889	-0.147426	-0.186889	-0.232894	-0.160857	0.0408321	0.35034	0.280369	-0.0363704	0.0839584	0.0251499	0.33376	-0.567464	-0.636317	-0.603902	-0.64937	-0.429096	-0.367881	-0.243005	0.0168582	0.170846	0.00128557	0.32269	0.328437	0.285089	0.215227	-0.168658	-0.168082	0.126255	-0.0272225	0.159055	0.342944	0.218983	0.168706	0.583893	0.401076
b0090	-0.0688696	0.0688696	0.343232	0.282264	-0.172473	-0.0572389	0.261369	0.153993	-0.225016	-0.0645693	0.291947	0.315212	0.095105	0.148278	0.217038	0.164756	0.325104	0.176373	-0.0278711	0.0495612	-0.144327	-0.108937	0.0682563	0.13124	0.0416036	-0.0206683	0.0841529	0.222505	0.00698595	0.0491403	0.446933	0.360922	0.0367633	0.331151	0.309831	0.280162	0.582492	0.665414	0.0705539	0.184214	0.148734	0.0821333	0.00536705	0.0954004	-0.167647	0.00469222	-0.000462713	0.13962	0.145115	-0.229957	-0.133342	-0.125851	-0.127024	-0.0957656	-0.145492	0.293293	0.181998	0.406771	0.422984	0.878101	0.73238	0.48193	0.491229	0.308589	0.170374	0.29045	0.190347	-0.412398	-0.243193	-0.342199	-0.333234	-0.232163	-0.145559	0.29261	-0.61191	-0.308879	-0.189029	-0.0967444	-0.375702	-0.442924	-0.184992	-0.368146	-0.568016	-0.649885	-0.458437	-0.387592	-0.219878	0.320618	0.125456	0.0695665	0.20151	0.00150856	0.162003	0.196644	0.107758	-0.181917	-0.374343	0.600409	0.472278	0.129257	0.536747	0.345756	0.0801092	0.0916016	0.206061	0.0322365	0.0151124	0.683792	0.418751	0.311101	0.385967	0.418236	-0.00837417	-0.38437	-0.208581	0.658302	0.51702	0.524284	0.620748	0.556336	0.707899	0.434521	0.555143	0.475829	0.193666	-0.29291	-0.0938795	-0.556863	-0.151705	-0.46381	0.10382	0.546951	0.22704	-0.215223	0.295742	0.185553	0.119538	0.440408	0.468174	0.109908	-0.00613086	0.319371	-0.499406	0.683865	-0.181663	0.0837253	-0.328108	0.141091	-0.18288	-0.524204	-0.0359644	0.0571707	0.336945	-0.242345	0.362586	0.0608767	0.160812	-0.0420587	0.00763616	0.0305481	-0.0120421	-0.0336044	0.391804	0.104631	0.0203279	-0.00575929	0.118567	-0.138724	-0.178403	-0.195585	-0.0159365	-0.147834	-0.45805	-0.342361	-0.454157	-0.388048	-1.06914	-1.14021	-0.59894	-0.5133	-0.477793	-0.301667	-0.13971	-0.080798	-0.177276	-0.220253	-0.101134	-0.0123018	-0.315198	-0.293416	-0.308994	-0.169311	-0.0730824	-0.062657	0.196905	0.144793	0.418283	0.337117	-0.0379587	0.0187118	0.250229	0.193182	0.114878	0.16246	0.116566	0.20936	0.0732064	0.115471	-0.00108571	0.0685686	-0.070256	-0.0710355	0.100938	-0.0799231	0.178077	0.132214	0.123929	0.354885	0.0814471	-0.170942	-0.065379	-0.273185	0.226876	0.172513	-0.0363643	-0.120657	0.000158135	0.07577	0.0705618	-0.0297793	-0.228303	-0.0639257	0.221196	0.113163	0.477486	0.561707	-0.330531	-0.441773	-0.382754	-0.665153	-0.0456562	0.105491	-0.225838	0.105491	-0.225838	-0.337973	-0.463519	-0.212063	0.143418	0.0555271	-0.220265	-0.13943	0.287057	0.210282	-0.518021	-0.426166	-0.828551	-0.557546	-0.569517	-0.313515	-0.369038	-0.115377	-0.151455	-0.236686	-0.0037113	0.034605	0.216847	0.132193	-0.110905	-0.0663035	-0.034365	-0.0484449	0.0614566	0.0201152	-0.105442	-0.116995	0.031437	0.0620827
b0091	-0.106861	0.106861	0.334958	0.297553	-0.286261	-0.276559	0.263011	0.228912	-0.350557	-0.35507	0.452204	0.356166	0.333434	0.35911	0.295733	0.373702	0.416055	0.48114	-0.26366	-0.121159	-0.176365	-0.207535	0.0822233	0.0890185	-0.0983678	0.0522668	0.0491325	0.0474855	0.080115	0.0324917	0.392241	0.193976	0.271081	0.070143	0.665738	0.598769	1.02612	1.00213	0.425373	0.435145	0.549048	0.565095	0.216882	0.157445	0.0687464	0.0959616	0.276489	0.16727	0.501053	-0.0766841	0.108542	-0.107823	-0.0129436	0.365547	0.433909	0.114073	0.229855	0.363308	0.303773	0.840815	0.735732	0.298154	0.354526	0.380106	0.0280845	0.0728218	0.170501	-0.252947	-0.0385475	-0.086611	-0.0107738	0.0244998	0.115481	0.293506	-0.427614	-0.141988	-0.0665406	-0.0383531	0.149713	-0.1252	-0.0386949	-0.281202	-0.354231	-0.249064	-0.205287	-0.390947	-0.262411	0.359312	0.36107	0.214328	0.296464	0.101602	0.293283	0.194727	0.131893	-0.0979196	-0.271068	0.512939	0.488849	-0.0231254	0.650988	0.649759	0.0522552	0.117744	-0.0933314	-0.28893	-0.0818958	0.852674	0.985532	0.745157	0.656003	0.756726	0.0554463	0.0760335	0.0831942	0.716331	0.673998	0.731193	0.972745	0.918181	0.848384	0.662422	0.678102	0.62547	0.350294	0.0202251	-0.0823786	-0.0833394	0.245797	-0.117487	0.291051	0.613295	0.327476	0.282677	0.356622	0.141096	0.298849	0.613816	0.632923	0.550909	0.617549	0.098386	0.115587	0.77634	-0.00537979	0.454995	-0.311746	0.348437	0.105694	-0.499132	-0.270107	-0.160859	0.295483	-0.437633	0.137327	-0.354032	-0.137841	-0.29931	-0.246491	-0.191119	0.228345	0.0664034	0.311978	0.0765175	0.249407	0.0221814	0.0347909	-0.091112	0.00554072	0.00510377	0.135475	0.187697	0.0706425	0.11623	-0.134657	-0.266527	-0.992174	-1.21935	-0.0945033	-0.0643117	-0.0956596	-0.199525	0.155044	0.305689	0.0818912	0.139433	-0.126471	-0.0759902	0.0904499	0.0305459	0.0531404	0.0443771	0.197141	0.254346	0.596428	0.594036	0.681977	0.733256	0.042428	0.0230911	0.116997	0.156694	0.404622	0.122613	0.180055	0.140735	0.162405	0.129206	0.369279	0.315569	0.150817	0.0949875	0.0578907	-0.0255578	0.365798	0.359962	0.21422	0.348459	0.269796	0.123965	0.149758	-0.0500772	0.29754	0.343163	0.0776384	-0.0122243	0.339868	0.145298	0.376303	0.264759	0.133535	0.177953	0.427694	0.33802	0.744481	0.624502	-0.22433	-0.222565	-0.402516	-0.326642	-0.205957	-0.0328013	-0.197418	-0.0328013	-0.197418	-0.496889	-0.498739	-0.120682	0.31928	0.282065	-0.0101013	0.105962	0.287174	0.311387	-0.524058	-0.50876	-0.548158	-0.499863	-0.581694	-0.360878	-0.369549	0.113766	0.124535	0.100684	0.223645	0.351641	0.473244	0.482285	0.449639	0.33058	0.129831	0.155096	0.305613	0.313632	0.154236	0.196966	0.327648	0.373465
b0092	-0.0811875	0.0811875	0.26305	0.182901	-0.194062	-0.207693	0.237199	-0.054407	-0.295918	-0.274296	0.328957	0.369278	0.245466	0.0932537	0.205671	0.322821	0.333778	0.254228	0.675065	0.737554	0.722111	0.672986	0.922465	0.787266	0.85733	0.901756	0.0442548	0.0596435	0.0300046	0.0741297	0.175662	0.268257	0.146472	-0.231729	0.29551	0.196205	0.700379	0.571014	0.294719	0.182539	0.437516	0.382052	-0.218068	-0.168859	-0.295963	-0.270675	-0.134186	-0.150455	0.13471	-0.763526	-0.249647	-0.623468	-0.572675	-0.373382	-0.557395	0.205383	0.260628	0.479401	0.608221	0.879389	0.794446	0.349094	0.465632	-0.125857	-0.106337	-0.0499055	-0.0871098	0.272286	-0.00327162	0.213382	0.0840614	-0.0552182	0.15303	0.439491	0.0332853	0.0308821	0.0762621	0.140874	-0.119545	0.349853	0.233056	-0.417396	-0.650116	-0.70203	-0.424609	0.00577754	0.0538727	0.282838	0.179421	0.0841619	0.145999	0.106605	-0.0123563	-0.0535422	0.0556392	0.0705959	-0.241484	0.0714421	0.121647	-0.333342	0.0720371	0.0379816	-0.225978	-0.351464	-0.108591	-0.236774	-0.18397	0.534404	0.522288	0.16321	0.311419	0.355814	-0.00246308	-0.0999089	-0.0373281	0.391636	0.413415	0.511978	0.445754	0.443118	0.522322	0.120109	0.281615	0.378518	0.227966	-0.313659	-0.233593	-0.445188	-0.0277802	-0.047406	0.0141783	0.387133	0.147659	0.00105434	-0.168035	0.140594	0.0246899	-0.170027	-0.0591488	0.0148306	-0.142024	0.218769	0.0558725	1.0722	-0.00657275	0.509551	0.324372	0.462689	0.130928	-0.181187	-0.291848	0.0780359	0.446141	0.213567	0.538145	-0.00473069	0.114744	-0.0633284	-0.0201965	-0.106413	0.283604	0.306159	0.782612	0.328473	0.37764	0.321326	0.364221	0.140618	-0.0381103	0.00357521	-0.019436	0.337179	0.144205	0.052863	0.257278	0.216761	-0.631975	-1.0043	0.172323	0.171364	-0.00897102	-0.0692296	0.442418	0.450851	0.144049	0.0718534	0.0392215	-0.00234802	0.065876	0.0207661	0.14666	0.28881	0.28888	0.196691	0.599685	0.62058	0.702197	0.787523	0.442885	0.405905	0.534449	0.594124	0.364242	0.307246	0.619911	0.642692	0.249623	0.328659	0.413928	0.352018	0.329549	0.147909	0.422369	0.286885	0.256328	0.304742	0.590809	0.742447	0.214988	0.369901	0.294769	0.273159	0.39571	0.506339	0.522663	0.426161	0.519113	0.584692	0.707706	0.642152	0.442068	0.456525	0.855691	0.693175	1.34579	1.13171	0.554912	0.369721	0.263634	0.12232	-0.0914764	-0.0321364	-0.0602918	-0.0321364	-0.0602918	0.0163116	-0.0897111	0.176696	0.299731	0.348932	-0.0440749	0.069257	0.264312	0.451505	-0.214923	-0.377089	-0.390605	-0.257064	-0.327526	-0.0039679	0.040679	0.422569	0.251305	0.202169	0.406061	0.447472	0.429316	0.633389	0.191827	0.113414	0.212436	0.0220068	0.278703	0.316053	0.188067	0.303541	0.519773	0.524124
b0093	-0.00360006	0.00360006	0.87649	0.905047	-0.0533603	-0.10533	0.750395	0.970358	0.133346	0.118891	0.511978	0.675005	0.603912	0.681596	0.571144	0.472802	0.561717	0.551335	0.847859	0.711851	0.899114	0.797052	0.790721	0.858869	1.1009	1.04041	0.477848	0.555815	0.407478	0.306789	0.667145	0.594364	0.58006	0.582397	0.51658	0.384563	0.779829	0.718797	0.265543	0.181944	0.555823	0.339356	0.428373	0.47596	0.272646	0.305436	0.573165	0.518098	0.477367	-0.228238	0.328076	-0.110723	-0.253273	0.0957068	0.176503	0.689798	0.677631	0.931311	0.917045	1.12889	1.03479	0.944839	1.01091	0.798352	0.985139	1.02426	0.948371	-0.296211	-0.283936	-0.268875	-0.325357	-0.238552	-0.343308	0.195044	-0.221529	-0.33028	-0.34937	-0.190768	-0.503144	-0.313327	-0.356768	-0.222782	-0.482224	-0.348373	-0.102283	0.377172	0.395195	0.558212	0.454498	0.317477	0.236238	0.357262	0.184146	0.311362	0.464977	0.106441	0.183369	0.597746	0.475753	-0.199257	-0.324413	-0.377762	-0.276676	-0.14621	0.0923562	0.0125883	-0.0270536	0.76674	0.725253	0.36585	0.412453	0.457317	0.181859	0.0955594	0.151494	0.365956	0.58197	0.468441	0.693661	0.695631	0.588414	0.439222	0.425864	0.351583	0.163724	-0.339133	-0.658005	-0.598448	0.133861	-0.223741	0.124561	-0.240278	0.23097	-0.283212	0.2378	0.226909	-0.0280716	0.314647	0.163581	0.0218236	-0.0584736	0.461495	-0.492093	0.528212	-0.0904469	0.145974	-0.00609895	0.219805	-0.335689	-0.622469	0.0649524	0.208651	0.330369	0.0404307	0.612358	-0.159162	0.0523501	0.015688	0.0471518	-0.250753	-0.208015	0.413527	0.961067	0.316642	0.381233	0.293884	0.398591	0.12292	-0.236873	-0.308285	0.0526965	0.14906	-0.347208	-0.540303	0.466642	0.442878	0.11276	0.27227	-0.454222	-0.458211	-0.546695	-0.442082	0.104325	0.287816	-0.396042	-0.373214	0.00643864	-0.0172922	-0.392389	-0.449986	-0.102471	-0.13942	0.018597	0.0677633	0.313139	0.238497	0.486625	0.498465	0.206528	0.378196	0.399727	0.4216	0.140174	0.0244949	0.413166	0.540757	0.349055	0.580613	0.26306	0.263388	0.0837104	0.0982218	0.516462	0.292841	-0.0432823	0.0598596	0.348639	0.604687	0.0896295	0.00898473	0.199401	0.00052048	0.251737	0.205979	0.342034	0.155443	0.143562	0.0749847	0.336893	0.265961	0.202081	0.182504	0.370511	0.258606	1.11639	1.00395	0.333807	0.0873408	0.0298163	0.00062747	0.265851	-0.00328187	-0.0539257	-0.00328187	-0.0539257	0.023091	-0.00231995	0.158684	0.390986	0.392797	-0.276023	-0.285993	0.156782	0.332415	-0.287228	-0.179173	-0.605828	-0.536088	-0.0259009	0.0985703	0.0716544	0.354089	-0.141828	-0.114423	0.266639	0.169421	0.186502	0.167488	-0.149922	-0.115818	-0.436801	-0.488073	-0.113358	0.00879191	-0.167152	-0.21157	0.358419	0.0356161
b0094	-0.0660242	0.0660242	0.39734	0.21949	-0.471508	-0.500767	0.204403	0.20515	-0.408881	-0.230644	0.391246	0.461155	0.421432	0.328315	0.447765	0.265893	0.499992	0.558851	0.874685	0.357391	0.583962	0.382489	0.262754	0.396405	0.456998	0.520605	0.577137	0.711387	0.4643	0.462284	0.650104	0.653833	0.645097	0.86609	0.726646	0.739844	0.885873	0.769304	0.269071	0.0992086	0.601003	0.469101	0.341439	0.241365	0.0725998	0.148751	0.277575	0.395879	0.541668	-0.547779	-0.20475	-0.548755	-0.448819	-0.658891	-0.752525	0.41883	0.488383	0.611084	0.626615	0.874291	0.915354	0.748934	0.749569	0.234406	0.340695	0.468827	0.386744	0.144979	0.108284	0.0531281	0.0357775	0.187303	0.0155871	0.0566993	-0.0446519	0.0620971	0.112291	0.251005	0.0205019	-0.0500815	0.227623	-0.535881	-0.699416	-0.521196	-0.461805	-0.208658	-0.120255	0.449993	0.358139	0.117674	0.138281	-0.105454	0.00998269	0.654955	0.483058	0.0337821	-0.375505	0.53375	0.60315	0.0327368	-0.432757	-0.230159	-0.113566	-0.0936934	0.223712	0.0495935	0.112616	0.744227	0.967766	0.629548	0.676491	0.626506	0.631107	0.269976	0.380292	0.862118	0.887235	0.895279	0.996543	0.938422	0.953343	0.79268	0.78819	0.793244	0.294251	-0.393916	-0.61096	-0.679225	0.390116	-0.354313	-0.0930546	0.433759	0.0679315	0.331825	0.480786	0.391139	0.149791	0.835005	0.626708	0.0832665	0.417979	0.496683	-0.617092	0.517904	-0.0924152	0.450546	0.565151	0.561387	0.262675	0.266409	0.548399	0.431496	0.731993	0.288153	0.988982	0.0727965	0.481275	0.173517	0.0050635	-0.00641278	0.396551	0.508351	1.08477	0.341162	0.45295	0.572979	0.566917	0.375091	0.112418	-0.108917	0.436928	0.269853	-0.446884	-0.259199	0.395638	0.473452	0.31729	0.704415	-0.388793	-0.311544	-0.368155	-0.0303367	0.254019	0.419711	-0.220007	-0.0721242	0.327559	0.409485	-0.253246	-0.0350624	0.0418182	-0.0141874	0.0833322	0.182088	0.488881	0.352943	0.687065	0.652249	0.38017	0.577849	0.567097	0.622463	0.591307	0.4528	0.638948	0.621329	0.355221	0.470432	0.480537	0.481851	0.320532	0.365129	0.490359	0.350922	0.320705	0.135207	0.616132	0.864694	0.367919	0.315382	0.401691	0.140564	0.504498	0.539025	0.516608	0.368824	0.172218	0.307033	0.450414	0.504085	0.357281	0.284037	0.655092	0.390262	1.33766	1.09106	0.401712	0.238077	0.00270726	0.0712798	0.277864	0.083908	0.120753	0.083908	0.120753	0.202368	0.346906	0.119656	0.572447	0.618325	-0.217993	-0.00641348	0.228905	0.462893	0.114876	0.0981963	-0.283535	0.0512658	0.0428334	0.15716	0.088231	0.47252	0.286574	0.286122	0.411402	0.446357	0.480033	0.519726	0.346621	0.305196	0.0804074	0.0582678	0.26086	0.484565	0.526108	0.404133	0.504901	0.636194
b0095	-0.0508918	0.0508918	0.791573	0.726126	-0.11707	-0.0977566	0.567748	0.67921	0.0226977	0.038466	0.561264	0.600993	0.388174	0.572953	0.458103	0.436325	0.557837	0.599558	0.905975	0.766646	0.699372	0.647744	0.91997	0.937429	0.969027	1.02135	0.479557	0.493767	0.448545	0.421368	0.722726	0.791009	0.819611	1.04479	0.761204	0.82946	1.07911	1.07639	0.167043	0.332463	0.685376	0.529081	0.582483	0.495854	0.435349	0.405997	0.551966	0.520685	0.785034	0.136063	0.140298	0.0829677	0.131465	-0.199846	-0.116765	0.259138	0.23351	-0.216958	-0.175805	-0.05388	0.0766781	-0.0558387	-0.0114515	0.298997	0.325639	0.257222	0.172218	-0.440119	0.0695787	-0.0447711	-0.109969	-0.0668697	-0.181501	0.0760906	-0.219299	-0.135365	-0.0822726	-0.233352	-0.128318	-0.444556	-0.127361	0.238013	0.136448	0.351661	0.218708	0.417255	0.456156	0.620344	0.570393	0.410019	0.339644	0.209352	0.366162	0.712193	0.724692	-0.09868	-0.369259	0.53089	0.497495	-0.214683	0.100005	0.112594	-0.173162	-0.186341	-0.0181252	0.0670842	0.0186223	1.0514	1.0753	0.882261	0.915644	0.940846	0.950237	0.815464	0.780934	0.963199	1.08472	1.00314	1.23618	1.1241	1.09884	1.05382	0.984127	1.0335	0.123138	-0.321873	-0.411293	-0.673969	0.423057	-0.357779	-0.193463	0.782558	0.116512	0.160668	0.377227	0.224228	0.140064	0.385023	0.339958	0.151783	0.0713216	-0.166307	-0.162074	0.440666	-0.512484	0.182623	0.112587	0.171129	0.245965	0.0758889	-0.52041	-0.219279	-0.0877948	-0.46211	-0.00983596	-0.484291	-0.123688	-0.135867	-0.536792	-0.248356	0.595345	0.176916	0.744453	0.0373832	0.262312	0.082249	0.161785	0.0120595	-0.39501	-0.456207	0.0428892	-0.25302	-0.160666	-0.284987	0.299912	0.246039	-0.557858	-0.377407	-0.544737	-0.518751	-0.729491	-0.628289	-0.0702906	-0.13081	-0.298255	-0.328597	0.184465	0.254327	-0.475912	-0.421482	-0.156998	0.0218842	-0.101844	-0.128038	0.0163783	0.0541676	-0.149987	-0.065096	0.0543703	0.0900519	0.381026	0.273946	0.365557	0.265888	0.485628	0.37661	0.129639	0.1903	0.223451	0.141479	0.0967754	0.102512	0.131979	0.144143	0.0561818	0.0350126	0.238237	0.446845	0.138712	0.0734433	0.141681	-0.171114	0.296787	0.272697	0.244684	0.227722	-0.237359	-0.0536295	-0.0198888	0.131207	-0.0315556	0.040069	0.32776	0.373061	0.319396	0.382894	-0.485718	-0.369236	-0.470648	-0.445813	0.0188753	-0.175271	-0.126593	-0.175271	-0.126593	0.0313853	0.0126681	0.131445	0.296404	0.346453	-0.205406	-0.224287	-0.0181447	0.173725	-0.163505	-0.209946	-0.162483	-0.169016	-0.240396	-0.280566	-0.310886	-0.301994	0.134468	0.097616	0.331732	0.360965	0.289782	0.318879	-0.0501728	-0.151669	-0.220139	-0.0956435	0.215781	0.312077	0.214672	0.190005	0.426046	0.485149
b0096	0.043063	-0.043063	0.492105	0.582263	-0.295389	-0.297042	0.327324	0.3159	-0.0961387	-0.0288944	0.216327	0.180047	0.135095	0.124196	0.0849626	0.172784	0.243547	0.161945	1.93351	2.07549	2.2221	2.19721	0.680412	0.590055	0.60241	0.683558	0.823037	0.777657	0.266757	0.266173	0.0239338	0.0300758	1.5943	1.71071	0.820732	0.629454	0.610338	0.609358	0.483499	0.443889	0.298875	0.324181	-0.0642416	-0.117793	-0.279663	-0.244544	-0.0958467	-0.130662	0.60579	-0.400999	-0.145909	0.315906	0.301377	-0.0266799	-0.0389137	0.163561	0.169129	0.667022	0.684331	0.774115	0.786533	0.576943	0.595984	0.189857	0.0176669	0.609813	0.673225	0.65522	0.371019	0.343351	0.452696	0.465196	0.51668	0.606518	0.50961	0.407879	0.377774	0.392631	0.689947	0.867902	0.279886	-0.0778169	-0.234461	-0.307516	-0.301691	0.364431	0.46056	0.190464	0.225363	-0.0207854	0.0164476	0.248154	0.240719	0.227452	0.214529	0.364592	0.278817	0.46304	0.356311	-0.0796756	0.189442	0.175752	0.123004	0.102626	0.187092	0.0295027	0.150234	0.916174	1.01841	0.624388	0.601735	0.631683	0.656961	0.54604	0.541086	0.791923	0.884342	0.861546	1.11271	1.02715	1.02415	0.730583	0.778504	0.709341	1.26867	0.0663808	-0.300728	-0.253314	1.17739	0.328473	0.843327	0.595937	0.327238	0.149757	0.3645	0.628223	0.0655204	0.723229	0.940524	0.267841	0.675039	1.22549	0.035514	1.6293	1.46152	0.957038	0.996825	0.918286	0.818642	0.679665	0.960658	0.682598	0.597875	0.49857	1.40512	0.648384	0.757092	0.472154	0.576834	0.327628	0.930451	0.142058	0.443118	0.0304373	0.438787	-0.0513329	-0.150459	-0.13841	0.175167	0.0744773	0.566441	0.685486	0.480745	0.51614	0.371175	0.362375	1.93691	1.73382	0.6345	0.673999	0.175964	0.174709	0.968875	0.970805	0.45707	0.437677	0.615783	0.639673	0.329878	0.36189	0.532539	0.7729	0.44842	0.404172	0.756558	0.861686	1.17332	1.17684	0.250847	0.393515	0.703675	0.72679	0.616591	0.471553	0.556654	0.633833	0.904699	0.783477	0.687152	0.779701	0.446389	0.449523	0.597504	0.603154	0.627647	0.691175	0.753707	0.958614	0.643611	0.639203	0.435618	0.309857	0.650798	0.653657	0.710063	0.865224	0.886276	0.993346	1.02889	1.02757	0.873912	0.839632	1.13396	0.957137	1.71416	1.29607	1.15685	0.894325	0.67181	0.786381	0.802933	0.343973	0.259424	0.343973	0.259424	0.761717	0.749582	0.417234	1.11481	1.03488	0.531195	0.622953	0.389488	0.50691	0.831196	0.893819	0.281464	0.415332	0.827548	1.33483	0.646333	1.08793	0.507797	0.607595	0.673795	0.63898	1.16509	1.13366	1.21927	1.16766	0.354563	0.449214	0.654244	0.600387	0.663759	0.642724	0.786155	0.976581
b0097	0.00121095	-0.00121095	-1.24795	-0.811675	-0.333819	-0.210129	-1.02463	-0.648855	-0.0411825	-0.216328	-0.734024	-0.773835	-0.515002	-0.409638	-0.670971	-0.769435	-0.827377	-0.924421	-1.1196	-0.981319	-0.757121	-0.540014	-1.45657	-1.26621	-1.10127	-1.12508	-0.0744849	0.0993341	-0.0880118	-0.0255809	-0.287627	-0.311968	-0.946635	-0.610536	-1.28971	-1.3744	-1.49899	-1.52628	-1.28303	-1.38232	-0.979545	-0.966218	-0.690393	-0.726149	-0.788217	-0.740699	-0.713401	-0.643236	-1.23799	0.579828	0.541875	0.113533	-0.077798	0.949691	1.04418	-0.0104576	-0.00763672	0.0949014	0.0449749	0.0244987	-0.0703482	0.309585	0.339538	-1.29644	-1.13348	-0.853512	-0.882421	-0.696225	-1.21386	-1.01687	-0.92832	-0.773349	-0.301954	-0.118157	-0.747204	-1.06475	-1.05055	-1.00691	-0.532398	-0.766076	-1.11294	0.424098	0.458471	0.0985762	0.352367	-0.792278	-0.785014	-1.01562	-0.937607	-0.704066	-0.71372	-0.820818	-0.875603	-0.874299	-1.09575	-0.898835	-0.435928	-0.436764	-0.555494	-0.438439	-0.787517	-0.847793	-0.62768	-0.884519	-0.543572	-0.588426	-0.492401	-0.932408	-0.863853	-0.830468	-0.749547	-0.863564	-1.43026	-1.17559	-0.78366	-1.19948	-1.04856	-1.1297	-0.972787	-1.00551	-1.11676	-1.41628	-1.32518	-1.31169	-0.398291	-0.699368	-0.499732	-0.547014	-0.0259406	-0.580754	-0.261495	-0.875932	-0.512323	-0.583473	0.0168193	-0.453582	-0.323552	0.193292	0.234274	-0.586965	0.0901992	-0.784932	-0.367049	-0.694503	-0.587573	-0.467209	-0.88355	-0.526655	-1.28201	-1.35439	0.141165	-0.299978	-0.258002	-1.3955	0.119674	-0.799797	-1.08037	-1.16832	-0.311386	-0.740976	-0.850988	-0.108586	-0.533372	-0.300395	-0.391263	-0.387595	-0.497557	-0.453754	-1.45771	-1.39845	-0.60038	-1.04136	-1.75884	-1.43493	-2.08604	-1.97115	-0.747808	-0.647866	-1.38322	-1.40715	-1.64985	-1.53036	-0.989884	-0.846149	-1.32918	-1.25346	-1.58561	-1.45931	-1.33649	-1.56412	-1.11881	-0.933514	-1.27712	-1.19573	-0.908995	-1.1313	-0.737284	-0.757824	-1.1092	-1.22845	-1.00438	-1.06713	-0.852124	-1.13821	-1.04525	-1.17412	-0.615873	-0.646485	-1.03266	-0.945313	-1.37692	-1.00151	-0.685642	-0.734388	-0.941608	-1.14564	-1.26533	-1.15115	-1.11905	-1.11305	-1.17441	-0.974884	-1.14332	-1.08565	-0.935245	-0.817425	-0.691945	-0.907599	-0.964292	-0.954194	-0.579538	-0.901208	-1.13153	-0.763048	-0.525156	-0.327977	-0.79229	-1.04046	-0.774344	-0.961156	-1.0543	-0.843553	-1.03809	-0.843553	-1.03809	-1.43455	-1.04463	-1.25276	-0.796711	-0.996011	-0.887685	-1.07229	-0.8045	-0.963311	-1.03116	-1.04631	-1.16126	-1.06635	-1.49569	-1.43888	-0.876316	-0.679071	-1.46515	-1.7105	-1.32067	-1.17013	-1.13295	-1.22138	-1.48351	-1.0855	-1.39362	-1.61305	-1.18316	-1.28966	-1.05042	-1.13243	-0.84862	-1.14911
b0098	-0.0238477	0.0238477	-0.199684	-0.323822	-0.0846374	-0.212905	-0.244942	-0.224373	-0.221157	-0.256557	-0.25337	-0.19779	-0.155336	-0.210703	-0.214505	-0.187552	-0.25154	-0.237168	-0.491432	-0.575761	-0.539351	-0.588559	-0.733314	-0.740639	-1.09303	-1.06014	-0.133993	-0.131342	0.178201	0.144072	-0.17022	-0.111233	-0.155606	-0.197612	-0.0578536	-0.0857963	-0.32256	-0.286589	0.0299921	0.0524838	0.108339	0.104719	-0.184678	-0.139847	-0.208905	-0.148066	0.0492159	0.163102	0.0719661	-0.508097	-0.371873	-0.628577	-0.553883	-0.506102	-0.572473	-0.576227	-0.635172	-0.348743	-0.288269	-0.16506	-0.180002	-0.388112	-0.313819	-0.303587	-0.37214	-0.0842573	-0.128216	-0.206376	-0.428211	-0.540594	-0.559674	-0.619282	-0.0481807	0.0466327	-0.569782	-0.947029	-0.976297	-0.70378	-0.808843	-0.386562	-0.608656	-0.530202	-0.695748	-0.579941	-0.530322	-0.534216	-0.537244	-0.170531	-0.257784	-0.0503641	-0.109821	-0.216824	-0.0395157	-0.25429	-0.247821	-0.0897263	-0.164154	0.127763	0.177981	-0.0434637	0.656346	0.695391	0.270014	0.253813	-0.392978	-0.334002	-0.30589	0.013665	-0.141202	0.0969	0.0735397	0.0936989	-0.195897	-0.25984	-0.125954	-0.294352	-0.390793	-0.229265	-0.166315	-0.104461	-0.121436	-0.181431	-0.214646	-0.171786	0.365808	0.388363	0.176122	0.297399	0.368513	0.450092	0.393369	0.177836	0.171522	0.198023	0.206214	0.140333	0.194173	0.114266	0.0938464	0.168918	0.0361337	-0.523189	-0.218606	0.191332	0.276842	0.485275	0.164166	0.441528	-0.0861575	-0.27174	0.274541	0.118508	0.166269	-0.509579	0.203347	0.0188145	0.157556	0.119948	0.0307156	0.0757082	0.100992	0.118897	0.478131	0.0782606	0.141385	-0.0591671	-0.0214319	0.0395956	0.0516252	0.0409437	-0.00364933	-0.0328667	-0.0502888	0.0278233	-0.502398	-0.561389	-0.524693	-0.516534	0.0244705	0.0351269	-0.055042	0.0195104	0.0794493	0.0732156	-0.00178624	0.113396	-0.00538348	0.0324887	0.090956	0.20189	-0.0830827	-0.17187	-0.00236811	0.0792684	0.322197	0.348017	-0.179747	-0.134253	0.11882	0.112863	-0.0676714	-0.0463111	0.0431358	0.161484	0.00368854	0.0378926	-0.161882	-0.0182631	-0.193398	-0.230784	0.0419211	-0.0279487	-0.210903	-0.207588	-0.00507909	-0.000436382	0.193594	-0.241106	-0.12893	-0.130888	0.134497	0.0318892	0.0295659	0.037092	-0.148693	-0.195877	-0.364167	-0.448835	-0.501584	-0.384944	-0.471284	-0.420103	-0.558095	-0.605904	-0.648662	-0.636663	-0.564653	-0.469201	-0.587648	-0.645783	-0.368675	-0.168904	-0.102488	-0.168904	-0.102488	-0.254229	-0.272799	-0.280212	-0.244099	-0.164989	-0.010083	-0.0179698	-0.0889273	-0.304424	-0.147462	-0.233793	-0.11574	-0.143673	-0.609316	-0.596004	-0.209076	-0.401791	0.0549658	0.147387	-0.0260502	0.0245456	-0.0532988	-0.0103836	-0.15628	-0.128705	0.162781	0.210945	0.348715	0.372051	0.390143	0.37716	0.322056	0.370367
b0099	0.230297	-0.230297	-1.41075	-1.22367	0.62437	0.317983	-1.73777	-1.60025	0.15987	0.309529	0.212144	0.456376	0.469217	-0.327413	0.553726	0.0742981	0.216258	0.444279	-0.647586	-1.21711	-0.387851	-1.06976	-1.46897	-0.842203	-1.56123	-1.5213	-1.54825	-0.206865	-0.523922	-0.898366	-1.18021	-0.508298	-0.204214	-1.98201	-0.329889	-0.15383	-0.386296	-0.274744	0.549781	0.557505	-0.350699	-0.217224	0.289224	0.100889	0.471653	0.47243	0.170262	0.476025	-0.422606	0.00181185	-0.764359	-0.0630174	-0.165616	-1.55951	-0.590416	-0.0888585	0.294412	0.531647	0.326031	0.518245	0.321761	0.250305	0.100478	-1.08782	-0.360217	0.0117289	-0.438071	-0.152748	-0.855799	-0.0910651	-0.118043	0.0798853	-0.400818	1.02629	-0.300549	-0.242983	-0.468749	-0.356296	-0.399042	-0.211886	0.201216	-0.793655	-0.129134	-0.752561	-0.558587	-0.876325	-0.979423	0.119282	-0.0774832	-0.215299	0.251591	-0.733524	-0.121866	-1.7304	-0.222666	0.0899404	-0.433898	-0.17354	0.626306	1.69009	1.93514	1.67553	0.871433	0.921215	0.530955	0.424522	0.365492	-0.147684	-0.00579379	0.362265	0.264228	-0.0973403	-1.04731	-0.674338	-1.21876	-0.26425	-1.40372	-0.794979	-0.288676	-0.49683	-0.171359	0.10501	-0.753546	-0.824365	0.632993	0.459128	-4.41126	1.3296	0.72609	0.824026	0.203113	0.0486317	-1.39272	-0.522843	-0.410062	-0.487539	0.646391	-1.55058	-0.109667	0.569074	-1.10419	-0.732102	-0.439941	1.16682	0.590512	1.14212	0.862497	1.37686	0.600797	0.996938	1.36695	1.48223	0.974556	0.690723	0.927772	0.601968	0.435101	0.452094	0.777535	1.26617	0.84437	1.21693	-0.226282	1.43794	0.942378	0.998668	1.27608	1.00744	0.616433	0.350617	-0.199026	0.652514	-0.680592	-0.42498	-0.584034	-0.960996	-0.961748	-2.77684	-0.740086	-0.0623229	-0.0527275	0.732925	-0.113365	-0.216037	0.0557961	0.308741	0.144749	-0.213772	0.209706	-0.277641	0.402506	0.283466	0.145303	0.0406626	0.41754	0.129079	0.781685	1.20154	-0.0476257	-0.0256798	0.124538	-0.0481603	0.40218	0.807968	0.107798	0.471168	-0.408633	-0.163402	-0.231183	0.369093	0.289721	-0.0342594	-0.0829523	0.0953715	-0.243639	0.121323	-0.39063	-0.28576	0.196075	0.127571	0.494053	0.44423	0.391645	-0.144729	-0.767143	-0.21763	0.0652065	-0.416988	0.513329	-0.0112091	-0.248691	-0.237884	-0.311311	-0.0392818	0.229003	-0.266075	-0.0524526	-0.318748	0.402959	-0.0593044	0.437183	0.772122	0.600837	0.772122	0.600837	-0.475018	0.143305	0.0526305	0.370667	-0.14714	0.0902488	0.409495	0.503352	1.16121	0.148796	0.00135817	-0.364157	0.0521227	-0.675778	-0.00453861	0.751073	1.04833	-0.167378	-1.00221	-0.767184	-0.386221	-0.0744811	-0.00917213	-0.343854	-0.370157	0.619302	0.481008	-0.676547	-0.591804	0.29661	-0.00331527	0.255135	0.533859
b0101	-0.410647	0.410647	-0.0205194	0.750551	1.38687	1.77059	0.32675	0.839111	1.31501	1.54724	0.152872	-0.0114971	0.491658	0.277038	-0.15321	0.100729	0.378583	0.163709	-1.7043	-1.19393	-1.46812	-0.357141	-0.638195	-0.290898	-0.87873	-1.21603	-0.171795	0.703815	-0.312342	0.202164	-0.47345	-0.366609	-0.556914	-0.659986	-1.53723	-1.57944	-1.61446	-2.01302	-1.21218	-1.71744	-1.15429	-0.91218	0.275444	0.314507	-0.663331	-0.151713	-0.0964938	0.022497	-2.09648	-1.14544	-0.921526	0.305214	0.0155751	-0.438039	0.222288	1.02935	1.28505	1.68278	1.51965	1.46509	1.31803	1.38402	0.853342	-0.703168	-0.625449	-0.35248	-0.652169	2.5187	0.931259	1.44138	1.43388	1.46408	2.35003	2.59605	1.78698	1.45258	1.72688	1.44451	1.98432	2.01541	1.96366	-0.844267	-0.343549	-0.722708	-0.191624	-0.237853	-0.566568	-0.095343	0.268558	-0.55143	-0.765512	-2.25362	0.237435	-2.41719	-2.89763	0.545494	0.747255	-4.6014	-2.19132	2.09938	-1.34807	-2.09061	-4.6014	-1.67207	0.643108	-0.224018	0.205215	-2.22048	-1.72407	-3.1547	-2.52542	-1.70327	-4.6014	-3.27113	-3.22303	-3.19964	-1.1574	-4.6014	-2.57552	-2.73966	-2.36843	-4.6014	-1.49525	-2.39744	-0.113897	0.126699	0.692334	-0.886554	1.25509	-0.201809	0.228841	-1.25484	0.0885966	1.07538	1.19194	0.878764	1.61767	2.5537	0.952483	0.92353	1.11597	0.708688	1.81645	1.1967	1.15434	1.00765	0.55684	0.891534	0.886718	0.781805	2.19218	2.35323	1.96162	0.363812	0.225199	1.57664	1.57542	0.953895	1.54224	1.59116	0.714505	1.40931	-1.12478	1.40557	1.03832	1.66188	1.48639	0.862772	-1.11072	-0.211371	0.637061	0.590539	0.0102871	-0.0400462	-0.955023	-0.869685	2.19455	2.36503	-0.664417	0.0518022	-0.170216	-0.488914	0.343668	0.321471	-0.475055	-1.14675	-1.63639	-1.564	-0.272371	-0.491912	-0.137373	0.184475	0.0764127	-0.1739	-0.0111048	-0.321705	0.144644	0.0510749	0.225554	0.300823	-0.319643	0.0874105	0.213356	0.169402	0.00553075	0.716233	0.150828	0.245935	-0.407108	0.626981	-0.056901	0.339565	0.496368	-0.169313	0.604562	0.749331	0.17494	0.0835622	-0.215826	0.399402	0.233498	0.368934	0.483604	1.04797	-0.146842	-0.977382	0.491638	-0.930209	0.401896	-0.58354	0.577934	0.3642	0.0849568	0.264476	1.58189	1.48123	0.0310356	-0.189643	0.465968	0.571095	1.79344	1.18633	0.385896	1.18633	0.385896	1.37242	1.03844	0.236377	1.59086	1.04847	0.965654	0.624462	0.50389	1.01493	1.76945	1.77326	1.15065	1.44355	0.81848	1.25866	1.76581	1.85077	0.381478	-0.212055	0.599529	0.308096	-1.2181	-1.00078	-1.92623	-0.526647	0.143476	0.111473	0.143015	0.33597	-0.0233417	0.268493	0.923835	-0.441611
b0102	-0.0484608	0.0484608	0.349416	0.227824	-0.0590363	-0.114196	0.155475	-0.108642	0.00633502	0.0562119	0.160172	0.210505	0.376897	0.0700348	0.000795423	0.178842	0.14394	0.248941	-0.0269571	0.151777	0.240638	0.259124	0.256366	0.215174	0.218043	0.194134	-0.165771	-0.17237	-0.172871	-0.218817	0.0180854	-0.168095	0.189505	0.0279424	0.0775915	0.130775	0.16657	0.190872	0.0881717	0.141347	0.0903832	0.0218166	-0.0622277	-0.0765976	0.0839225	0.0264376	0.0872678	0.241484	0.119999	0.640179	0.68341	0.559386	0.463406	0.306575	0.443672	-0.342967	-0.24369	-0.346506	-0.279165	0.0142936	-0.0406836	-0.253674	-0.218023	-0.280435	-0.506217	-0.52049	-0.661665	0.0636772	-0.427338	-0.260505	-0.228446	-0.200948	-0.103451	-0.243584	-0.34396	-0.515911	-0.468973	-0.594799	-0.0910985	-0.356591	-0.280415	0.233575	0.367736	0.460909	0.397845	-0.0293681	-0.0802384	0.103762	0.145406	0.259763	0.220699	-0.0674982	-0.078979	-0.227879	-0.185818	0.153408	-0.106404	0.250257	0.504409	0.546268	0.155245	0.279295	0.3578	0.366626	-0.461722	-0.288856	-0.353827	-0.0231515	0.218466	0.472662	0.593503	0.59841	-0.362528	-0.294567	-0.0817009	0.108997	0.0454134	0.164282	0.0680946	0.087958	0.0721454	0.0104066	0.0504441	0.000561835	0.145778	-0.0660939	-0.0999961	0.0179969	0.382986	0.0599562	0.0665757	0.409681	0.00809226	0.171077	0.0796829	-0.383133	0.227087	-0.0616081	-0.159823	0.202448	0.0580895	-0.382594	-0.0740836	-0.295147	-0.7701	0.387311	0.326683	0.337909	0.22306	0.256348	-0.284419	0.0375158	-0.0753726	-0.627545	0.113416	-0.587307	-0.92727	-0.689016	-0.0923827	-0.172839	0.412617	0.270467	0.761955	0.451373	0.358228	0.302569	0.411463	0.548371	-0.621416	-0.508708	-0.667613	-0.466788	-1.02156	-0.877377	-1.008	-0.988914	0.587005	-0.0224821	-0.509917	-0.547386	-0.645966	-0.495968	-0.550457	-0.521244	-0.305262	-0.332069	-0.293983	-0.306082	-0.460105	-0.668204	-0.297958	-0.35852	-0.30915	-0.282687	0.0606647	0.207171	-0.0514203	-0.0860773	-0.677968	-0.497439	-0.334979	-0.59919	0.195506	0.0219643	-0.27993	-0.38482	-0.134936	-0.316389	-0.28933	-0.0253452	-0.318794	-0.00752746	-0.248438	-0.164859	-0.188181	-0.420271	-1.2069	-0.521899	-0.304337	-0.258511	-0.355575	-0.450623	-0.229259	-0.143173	-0.648448	-0.371366	0.231372	-0.0229229	0.147756	0.0275114	0.182383	0.130137	-0.0226185	0.117292	0.335192	0.478077	-0.337921	-0.365006	-0.378178	-0.535073	-0.0755339	-0.541598	-0.572666	-0.541598	-0.572666	-0.600656	-0.529372	-0.223514	-0.407864	-0.263265	-0.559518	-0.477055	-0.0746264	-0.081011	-0.0514742	-0.244394	-0.322319	-0.438107	-0.642284	-0.357106	-0.634304	-0.599776	-0.317318	-0.663111	-0.140972	-0.0336878	-0.940757	-0.788644	-0.494628	-0.45437	-0.0681186	0.0848959	-0.0211903	-0.180083	-0.0162785	-0.0448034	-0.0315253	-0.320503
b0103	-0.118436	0.118436	0.390536	0.759242	-0.273522	-0.341984	0.136971	0.421263	-0.069627	-0.353915	0.0263033	-0.0733071	0.143204	0.0992103	0.100009	0.0431949	0.0275735	-0.0234312	0.19679	0.300803	0.657836	0.805043	0.52476	0.462631	0.561564	0.509325	0.0951045	0.126666	-0.0117812	0.0463295	0.234827	-0.0210515	0.433913	0.550402	-0.0892493	-0.153327	0.114879	0.327692	-0.0495909	-0.213875	0.13317	-0.236303	0.413559	0.372641	0.161164	0.0919128	0.356514	0.166038	0.154779	0.66644	0.889054	0.429479	0.433934	0.679481	0.73005	0.0491958	0.0738813	0.239595	0.377523	0.15462	0.36579	0.0165946	0.13956	-0.0193937	0.101775	-0.561619	-0.587333	-0.222378	-0.292698	-0.286519	-0.286194	-0.242965	0.163079	0.167934	-0.0916173	-0.247217	-0.472997	-0.385534	0.269664	-0.801601	-0.213221	0.536668	0.755065	0.591839	0.815348	-0.317635	-0.10508	-0.14653	-0.0580668	-0.0905671	-0.00797124	0.055654	-0.00302066	-0.433413	-0.426853	0.591706	0.613553	0.145048	0.365345	0.40339	-0.0342765	-0.041118	0.126861	0.0758854	-0.483465	-0.351531	-0.317639	0.507705	0.640359	0.376389	0.335255	0.334793	-0.696479	-0.198001	0.0256583	-0.0181926	0.232883	-0.016469	0.445534	0.40703	0.253652	-0.0202736	-0.00962358	-0.0308567	0.540141	-0.573948	-0.684685	-0.307293	0.745973	0.565227	0.450959	-0.148701	0.212041	-0.915982	0.226141	-0.210197	0.0025738	0.826617	0.207706	0.000814422	-0.156854	-0.343138	-0.188423	-0.919239	-0.373369	0.174166	0.17044	0.00848633	-0.628718	-0.523434	-0.138604	-0.344124	-1.09731	-0.55047	-0.386661	-0.536832	-0.152919	-1.34923	0.00577624	-0.362551	-0.24204	0.0863388	0.50837	0.177381	0.416074	0.427591	0.471783	0.154576	-0.870969	-0.940749	-0.467235	-0.752917	-1.76931	-1.41201	-0.876107	-0.854611	0.756343	0.566806	-1.09218	-1.03546	-0.943372	-1.19975	-0.93754	-0.698848	-0.677216	-0.681857	-0.674821	-0.581699	-0.732674	-0.867058	-0.854695	-0.783793	-0.509584	-0.57424	-0.360047	-0.090267	-0.0945656	-0.140138	-0.893837	-0.166412	-0.0196796	-0.350675	0.0971405	-0.341326	-0.399274	-0.463007	-0.00767767	-0.046424	-0.510354	-0.378845	-0.706574	-0.310651	-0.0771103	-0.0460767	-0.33227	-0.741133	-0.81285	-0.264352	-0.811788	-0.779122	-0.634803	-0.674674	-0.40581	-0.673567	-0.455769	-0.249505	-0.130781	-0.364589	-0.105745	-0.275329	-0.318404	-0.255225	-0.188266	-0.0737129	0.274985	0.312074	-0.413507	-0.678539	-0.559111	-0.536518	-0.152485	-0.602605	-0.628677	-0.602605	-0.628677	-0.289946	-0.880258	-0.375214	-0.648617	-0.365626	-0.989638	-0.844188	-0.537404	-0.446214	-0.416844	-0.0752567	-0.308934	-0.408262	-0.175898	-0.0571242	-0.520458	-0.543975	-1.07209	-1.28996	-0.44562	-0.427242	-0.796533	-1.02704	-0.380078	-0.221867	-0.151246	-0.340803	-0.470895	-0.450252	-0.446774	-0.510185	-0.414829	-0.828967
b0104	-0.00854539	0.00854539	-0.60195	-0.882193	-0.340597	-0.312641	-0.930549	-1.00254	-0.113216	-0.141736	0.0545728	-0.0402434	0.0941743	-0.0140376	-0.0786676	0.119875	0.0247717	-0.00201235	-1.9957	-1.87039	-0.727858	-0.7966	-1.77577	-1.9674	-2.28426	-2.3597	-0.173415	-0.219851	-0.528051	-0.531666	0.107125	0.107028	-0.04988	-0.182422	-0.0273877	-0.084425	0.248154	0.298608	-0.0392752	-0.0380998	-0.133969	0.0271511	-0.112855	-0.0841316	-0.17296	-0.137772	-0.174566	-0.173153	0.183638	0.836977	0.823716	0.476296	0.545318	0.113973	-0.0368164	-1.23397	-1.2444	-0.733045	-0.684562	-0.475407	-0.505051	-0.347359	-0.300175	-2.16544	-2.35211	-2.80161	-2.72029	-1.99195	-0.899407	-0.588758	-0.845542	-0.708413	-1.46231	-1.64003	-1.70462	-1.04079	-1.06675	-1.29137	-1.37003	-2.34109	-0.689177	-0.344791	-0.650589	0.513974	0.550192	-0.857641	-0.86451	0.139025	0.198001	0.0286106	0.0457856	-0.962484	-0.316576	-0.709877	-0.650877	-0.0474526	-0.110619	-0.433301	-0.384343	-0.2472	-0.271496	-0.191928	-0.123266	-0.124791	-0.217431	-0.322224	-0.413037	-0.390055	-0.540305	0.19721	0.137165	0.118398	-0.338219	-0.160802	-0.201705	0.125061	0.044167	0.142579	0.0234513	0.0853656	0.185196	0.0023115	-0.146238	-0.149819	-1.25172	-0.333179	-0.386532	-0.58106	-1.48264	-1.15529	-1.39695	0.361404	-1.44383	-0.103048	-0.360429	-0.821774	-0.471234	-1.21905	-1.06021	-0.417806	-1.22457	-1.11089	-0.452532	-1.87552	-2.79644	-1.77196	-1.39489	-2.03462	-0.181225	0.0840373	-1.16174	-0.7211	-1.02148	-1.91081	-0.944124	-2.47527	-1.19528	-0.919975	-0.909811	-0.66329	-0.803668	-0.709128	-0.422438	-0.638764	-0.324937	-0.501676	-0.235548	-0.265257	-0.368284	-0.399203	-0.448848	-0.237937	-1.34884	-1.22056	-1.99614	-1.99806	-1.78508	-2.11313	-0.969289	-1.06348	-0.151233	-0.28416	-0.859772	-0.825389	-0.247542	-0.333458	0.545278	0.4439	-0.375643	-0.281792	-0.202624	-0.204102	-0.347025	-0.201815	-0.297678	-0.224127	-0.774725	-0.813668	-0.334433	-0.195718	-0.583389	-0.616676	0.339682	0.18755	-0.817348	-0.750364	-0.257893	-0.484799	0.195374	0.172282	0.0737076	0.0959277	-0.716049	-0.378796	0.097037	0.0344376	-0.598083	-0.826183	0.0694903	0.10439	0.045385	0.0770056	0.142071	0.120199	-0.799603	-0.538458	0.002438	0.0661395	-0.146158	-0.0840098	-0.220454	-0.266703	0.375915	0.407511	0.665888	0.66469	-1.07199	-0.956265	-0.470492	-0.473078	-1.4401	-1.20028	-1.26866	-1.20028	-1.26866	-2.62667	-2.35256	-2.46293	-0.124484	-0.000410238	-0.361588	-0.366371	-0.550586	-0.586498	-2.42534	-2.92557	-2.08692	-1.95647	-2.37166	-2.42161	-1.16477	-1.27627	0.0349791	-0.0881113	-0.253138	-0.359141	-0.963556	-1.03503	-2.4126	-2.38666	-0.115512	-0.0790678	0.237864	0.151206	0.272665	0.210696	-0.100654	-0.059138
b0106	0.164089	-0.164089	0.312158	0.231113	0.159468	0.126407	0.512681	-0.0344865	0.236093	0.355139	0.262322	0.25525	-0.172113	0.0820977	0.32386	0.17175	0.373798	0.799906	-0.298567	0.0545673	0.363801	-0.131376	0.210482	0.105649	0.632925	0.511279	0.780197	0.658489	0.306474	0.2327	0.176632	0.0429406	1.12673	1.14125	0.484891	0.168854	0.383484	0.426391	0.14795	-0.0608794	0.352345	-0.0622443	-0.149162	0.0552889	-0.164394	-0.0200148	0.424983	0.0895657	0.598982	0.750042	0.181094	0.106303	-0.0477481	1.58469	1.38564	0.282652	0.437346	0.590944	0.714197	0.476297	0.693608	0.593651	0.686084	-0.15078	-0.189983	-0.250528	-0.431542	0.275221	-0.0907894	-0.550519	-0.0147368	-0.253422	0.084337	1.64126	0.123615	-0.0620578	-0.177066	0.192813	-0.00666289	0.119743	0.339083	0.473578	0.284997	0.0578059	0.208726	0.737231	0.637546	0.207702	0.42807	0.13554	0.267027	0.325813	0.627545	-0.281218	-0.546691	0.24618	0.07817	-0.368972	0.102271	0.890265	0.341911	0.523196	0.159353	0.262762	0.347797	-0.0125168	0.154138	-0.0741245	0.0251936	0.510148	0.783704	-0.0662566	0.579943	0.0706568	-0.0197787	0.640239	0.300923	0.792836	-0.246847	0.281874	0.103084	0.04655	0.504683	0.435656	-0.60547	-0.628198	0.256191	-0.283477	-0.324931	-0.0200783	-0.490847	0.925666	-0.173893	0.0692949	0.0441191	0.248889	0.359726	-0.384504	0.250087	0.423985	0.639924	0.525601	0.238498	-0.125186	-0.617037	0.21538	-0.0368342	-0.0349288	-0.0228394	-0.0159427	0.0301045	0.982277	1.46757	0.87345	-0.534733	-0.0723099	0.199588	-1.77868	0.290758	0.608691	-0.0526676	0.172462	0.256647	0.370135	0.471092	0.710608	0.729762	-0.517959	-0.00906588	-0.159922	0.249049	0.460621	-0.155611	-0.132583	-0.262622	0.474068	1.10251	0.612805	0.0547535	0.170311	-0.179956	-0.113697	0.404398	0.997662	0.0157172	-0.0310783	0.342758	0.417975	0.20924	0.13655	0.564191	0.886509	0.194911	0.272496	0.437479	0.75427	0.574771	0.13443	0.592203	0.610849	0.452266	0.455622	0.997119	0.735257	0.878724	0.847873	0.82467	0.636277	0.180715	0.918372	0.34082	0.103084	0.844733	1.12897	0.711409	0.64304	0.535799	1.19049	0.669847	0.528926	0.711564	0.400326	0.290157	0.264826	0.491423	0.902184	0.846645	-0.431909	0.227646	0.21722	0.793887	0.804379	0.458293	0.779094	1.32278	1.75126	0.760723	0.653621	0.6114	0.2395	0.357251	0.109321	-0.185466	0.109321	-0.185466	1.78206	1.17581	0.843715	0.617456	0.215449	0.0970487	0.611808	1.58468	1.65749	0.991523	0.447219	0.495364	0.502901	-0.0192821	0.988941	0.0363105	0.783996	-0.017405	-0.469031	0.602543	0.381584	-0.0978783	0.125907	-1.43379	-0.621185	-0.0837499	0.0452402	0.50338	0.17753	0.765725	0.844492	0.688756	0.944903
b0107	0.00963087	-0.00963087	0.0362913	0.285668	-0.515819	-0.364245	0.106517	-0.0431114	0.0481936	-0.105945	0.0451993	-0.112045	-0.0673288	-0.0350322	-0.247722	0.0520452	-0.0406954	-0.112605	0.105989	-0.163546	0.0239774	0.104505	0.169436	0.118125	0.402821	0.189699	0.544803	0.441659	-0.113876	-0.060105	0.127575	-0.196028	0.727974	0.912213	-0.0767637	-0.418692	-0.509704	0.182981	-0.181516	-0.267272	-0.385937	-0.320631	-0.42534	-0.388251	-0.29342	-0.230446	-0.222059	-0.196983	0.522658	0.279456	-0.00870716	-0.327043	-0.261689	1.42918	1.17354	0.106216	0.455366	0.553053	0.0619792	0.374289	0.315635	0.444475	0.237318	0.0559571	-0.32037	-0.618513	-0.563173	-0.0164966	-0.74474	-0.278556	-0.409753	0.0621562	0.504113	0.528416	0.339837	-0.0517305	-0.101117	0.636689	-0.0139382	0.62943	-0.0298015	0.37148	0.0377767	-0.293517	0.0637295	0.129475	0.277911	-0.298504	0.0299743	0.107247	-0.247671	0.0537889	0.380507	0.105125	-0.826143	0.195828	0.388215	0.172091	-0.469661	-0.0461577	-0.974404	-0.555337	0.109501	-0.273057	0.00386568	-0.149223	0.0992243	0.809962	0.724824	0.0702042	0.297714	-0.0175916	0.231732	-0.0999065	0.210359	0.245069	0.0729972	0.373565	0.210747	0.292073	0.226353	-0.37478	-0.568109	-0.579202	0.692439	0.0409653	-0.155051	-0.610828	1.06632	0.73326	0.735145	0.150398	0.420862	0.0551078	0.509117	1.61902	0.253683	1.26912	1.38124	0.471738	1.39295	0.38642	-0.257614	0.987867	1.6824	1.05482	0.963608	0.917647	0.633306	0.455989	1.39356	1.43417	1.46186	0.0511179	0.990633	0.605041	0.732495	0.406389	0.541531	-0.162526	0.0606038	0.140193	0.105634	0.0778404	0.0542202	-0.0421815	0.00697745	-0.206418	-0.840668	-0.648273	-0.0856154	0.0862036	0.237626	0.231814	-0.428859	-0.0222629	0.325334	1.06731	0.230133	-0.407946	-0.405299	-0.929382	0.559632	0.478124	-0.232187	-0.0421336	0.212875	-0.0779978	-0.680584	-0.180377	-0.019534	-0.168887	-0.274509	-0.128041	-0.150063	0.156028	0.322914	0.259577	0.263473	0.034141	0.731394	0.270581	0.271718	-0.0154406	0.472444	0.365799	0.554167	0.57727	0.427303	0.429775	-0.0129829	-0.175132	0.375497	0.476918	-0.134142	-0.190474	0.309312	0.840488	-0.495024	-0.0989312	0.336729	-0.444012	0.260579	0.135208	0.511912	0.461214	-0.101589	-0.311661	0.311366	-0.461681	-0.147447	-0.247509	-0.0927319	0.160059	0.480952	0.736307	-0.274143	0.0430477	0.147054	-0.358318	0.19708	-0.348094	-0.177331	-0.348094	-0.177331	0.851977	1.12788	0.724966	0.592308	0.197594	-0.113566	-0.0670987	1.32402	1.39235	-0.000317076	0.0206757	0.0336987	-0.0891726	-0.0779708	0.212964	0.00682364	0.491401	0.0454515	0.114886	-0.00901482	-0.0906695	0.613375	0.444136	0.629811	0.550649	0.195362	-0.0944311	0.0453891	-0.214665	0.256284	0.220864	0.14093	0.381666
b0108	0	0	1.02323	0.442281	0.746616	1.12986	0.422152	0.393022	0.760949	0.785708	0.437832	0	0	0.912468	0.430102	0	0.426493	0	1.55374	0.972008	0	1.1866	0	0	0.584403	1.64489	0	0	0.715824	0.570387	1.91955	0.6937	0	1.19745	0	0	0	0	1.04737	0.969191	1.31424	0.819946	0	0	0	1.12003	0	0	0	0.583933	0.529394	0.493583	0.860132	3.03455	1.76197	0	0	0.759373	0.932377	1.03064	0.547998	0.675663	0	0	0.594866	0	0.670207	1.00211	0	0	0	0	0.672935	0	0	0.366086	1.49396	1.41048	0.838043	1.12569	0.739428	0	0.829801	0.86631	0	0.633306	0	0.626055	0	0	0	0.690526	0	2.06761	1.01177	0	0.457148	1.57317	0	0.805817	0	0	0	0	0	0.554636	0.553158	0	0.777784	0.829459	0.785788	0	0	1.60673	1.28717	1.30962	0.918322	0	0	0	0.874324	0	0.892702	0	0.716589	0.744529	0	0.54114	0	0	0.357109	0	0	0	0.749385	0	2.00293	1.15788	0	1.08859	0.807034	0	1.5139	1.69442	2.19581	1.13475	0	0	1.21237	0	1.50243	1.15769	0	0	0	0	0	0	0	0	1.02038	0	0	1.25049	1.2478	0.518097	0.640385	0.55952	0.38668	0.715552	1.44551	0.634101	1.14179	0	0.721094	1.20252	1.61624	0.949265	0.779192	0	0.506939	0.432325	0.600371	0.611909	0.374632	0.97178	0.385738	1.12461	0	0.736024	0	0.56442	0	0	0.580156	1.61995	1.24393	0.62634	0	0.467523	0	0.469767	0.929985	1.31039	0.729064	0.765715	0	0.463729	1.44971	0	1.00406	1.0209	1.54541	1.02138	0.469834	0.502627	0	1.83537	0	0	0	0	1.11829	0.459827	0	0	0.721201	1.57627	0	0	0.53929	1.29809	0	1.04019	0	1.63676	0.673893	0	0.492444	0.550229	1.65037	1.56255	1.57329	1.56255	1.57329	1.17998	1.0339	1.61861	1.48748	0	0	0	1.65521	1.02167	0	1.58259	0.938046	0.916214	0.993304	1.08231	0	1.51387	1.17208	0	0.509897	0.522089	0	1.07974	0	0.673292	0.751581	0	0	0	0	0	0.517608	0.921267
b0109	-0.121678	0.121678	-0.642269	-0.611835	-0.373728	-0.501723	-0.691039	-0.777324	-0.421522	-0.414696	-0.294076	-0.327433	-0.0228499	-0.35834	-0.459177	-0.266084	-0.229004	-0.292885	-0.444325	-0.340196	0.461306	0.443563	-0.0991972	-0.0729365	-0.0743189	0.00980558	-0.137444	-0.245868	-0.2034	-0.40422	-0.0408714	-0.0384139	-0.180939	-0.205274	-0.267575	-0.385493	-0.088781	-0.344584	-0.458712	-0.232081	-0.28752	-0.231963	-0.518327	-0.393439	-0.501413	-0.526182	-0.467811	-0.269997	-0.146812	-0.348801	-0.273527	-0.958444	-0.94158	-0.23384	-0.136234	-0.462443	-0.440247	-0.672545	-0.677532	-0.391133	-0.369527	-0.546475	-0.329799	-1.80115	-1.88947	-2.49856	-2.54684	-0.633456	-1.01644	-0.867546	-0.982873	-0.873462	-0.454057	-0.176904	-0.783267	-0.892697	-0.817301	-0.71169	-0.620519	-0.465095	-0.696297	-0.91108	-0.8781	-0.521894	-0.64663	-0.625566	-0.584962	-0.070403	-0.162572	-0.4669	-0.371793	-0.745779	-0.422824	-0.840849	-1.00005	-0.517229	-0.359532	-0.921759	-0.803053	-0.244125	-0.597407	-0.62398	-0.905789	-1.1885	-0.517012	-0.637862	-0.617623	-0.209475	-0.444591	0.170417	-0.0346912	0.173152	-0.507812	-0.446256	-0.245487	-0.0981379	-0.0716631	-0.275194	-0.111718	-0.0439321	-0.0204328	-0.116647	-0.199492	-0.178174	-0.0540186	-0.195042	-0.257573	-0.337539	0.213342	-0.0306208	0.0138604	-0.336885	-0.186365	-0.408597	-0.342012	-0.0268247	-0.574168	0.367466	0.246781	-0.137265	0.14367	-0.825951	-0.126817	-0.810331	0.134671	0.173925	-0.24638	0.135145	-0.219491	-0.422949	-0.420475	-0.680484	-0.855166	-1.44058	-0.374395	-0.453113	-0.748912	-0.853633	-0.595069	-0.714238	0.0304363	-0.347986	-0.29743	-0.349648	-0.0618731	-0.353978	-0.141126	0.115033	-0.449774	-0.437982	-0.510628	-0.529158	-1.0093	-0.750949	-1.38588	-1.39063	-0.791682	-1.0172	-0.308408	-0.299165	-0.877467	-0.692043	-0.317373	-0.152679	-0.440198	-0.447475	-0.539557	-0.459314	-0.637212	-0.522227	-0.442384	-0.495251	-0.577362	-0.533584	-0.377171	-0.281845	-0.675623	-0.752827	-0.513169	-0.21977	-0.485164	-0.682092	0.0660716	-0.128388	-0.32009	-0.284296	-0.317621	-0.240259	-0.324132	-0.341784	-0.577132	-0.521281	-0.523724	-0.305987	-0.496373	-0.535511	-0.555735	-0.325631	-0.346459	-0.288462	-0.417576	-0.450929	-0.080441	-0.145839	-0.698185	-0.468298	-0.425341	-0.40552	-0.312418	-0.3221	-0.298062	-0.282515	-0.302517	-0.0242162	-0.124275	0.13801	-0.969101	-0.737365	-0.810327	-0.880331	-1.18115	-1.09593	-1.15347	-1.09593	-1.15347	-1.48656	-1.55385	-1.28402	-0.749987	-0.569409	-0.772005	-0.602769	-0.920213	-1.028	-1.04752	-1.14806	-0.932992	-0.945592	-1.46704	-1.30638	-0.828919	-1.04721	-0.567083	-0.774846	-0.44138	-0.340879	-0.639406	-0.708112	-0.747763	-0.718376	-0.599693	-0.540811	-0.0533753	-0.184312	-0.0472701	-0.0654246	-0.499492	-0.686977
b0110	0.0537055	-0.0537055	0.66699	0.870531	0.113377	0.0684949	0.638875	0.903886	0.525384	0.336779	0.328076	0.253566	0.37909	0.334987	0.332515	0.415492	0.358113	0.434703	0.707387	0.814863	1.36377	1.25385	0.76887	0.770521	0.95246	0.820136	-0.0738671	0.0151045	-0.182544	0.0275243	0.550872	0.104382	0.653396	0.879183	0.28801	0.373747	0.618184	0.702066	-0.1587	0.0438349	0.877728	0.408774	0.374034	0.266863	0.237759	0.189693	0.590294	0.670782	0.0966401	-0.372353	-0.181672	0.172563	0.205944	0.480282	0.553583	0.348515	0.2658	0.066405	-0.172	-0.0276397	0.10128	0.263865	0.185815	0.109303	0.31314	0.361073	0.364855	0.566937	0.0943638	0.231268	-0.238889	0.207183	0.458155	0.908935	1.04918	0.788756	0.907425	0.8082	1.07001	0.833335	0.389167	0.0115512	-0.206307	-0.298671	-0.400491	0.676544	0.50832	0.798875	0.525822	0.290558	0.36571	0.314564	0.236441	0.225987	0.51897	-0.059565	-0.170836	0.315446	0.348055	0.31973	-0.277586	-0.527447	-0.779674	-0.89904	-0.174171	-0.607106	-0.0833475	0.330956	0.655905	0.188284	0.0550605	0.00849449	0.03127	0.0519765	0.176348	0.467003	0.743551	0.568884	0.765126	0.401944	0.863808	0.506022	0.540789	0.361799	1.23721	-0.320148	-0.907666	-1.61862	0.926256	0.699967	0.695314	-0.233832	1.07114	-0.642672	-0.481333	0.520279	-0.663329	1.54424	0.984404	-0.332605	0.685354	-0.128697	-0.638961	0.77014	0.984879	1.0583	0.162855	0.995978	0.604158	0.171256	0.772746	0.0433872	0.0113598	0.214438	1.0353	0.906416	0.326928	0.650815	-0.278849	-0.166949	0.492278	0.161328	0.985949	0.194596	-0.0183048	-0.18194	0.193061	-0.558251	-0.262186	-0.209876	-0.056772	-0.026554	0.0990413	0.0225815	0.55566	0.643441	1.07323	0.98283	-0.0117564	0.0741451	-0.641416	-0.456846	0.574796	0.796032	-0.629815	-0.510356	-0.043807	-0.224825	-0.580804	-0.413836	0.282681	0.261803	-0.0917345	-0.380303	0.00990837	-0.350137	0.00837124	-0.251748	0.779353	1.06357	0.667484	0.653958	0.94298	0.653881	1.03284	1.00958	1.03609	0.991296	0.445032	-0.19875	0.520874	0.076566	0.667455	1.1993	0.424153	0.149531	0.677612	1.18326	0.334717	0.0869908	0.402145	0.233064	0.714619	0.558065	0.330259	0.667869	0.344027	0.157904	0.523105	0.637607	0.463531	0.555714	0.305113	0.3621	0.574634	1.07937	0.234983	0.0208232	0.211752	0.011398	-0.184029	-0.675971	-0.77809	-0.675971	-0.77809	-0.168868	-0.0736702	-0.0637629	-0.133404	0.303978	-0.282132	-0.656368	-0.542495	-0.458078	0.423516	0.785727	0.227407	0.342836	0.240892	0.284429	-0.0402398	-0.354889	0.00995703	0.154761	0.791645	0.807852	0.284189	0.416904	0.389413	0.699136	-0.282943	-0.041885	0.36167	0.403019	0.567834	0.751915	1.02084	0.730339
b0111	-0.0504859	0.0504859	0.306954	0.283384	-0.0956447	-0.254765	0.243767	0.0913746	-0.00387915	-0.154143	-0.0452871	-0.111251	-0.339262	-0.173556	-0.212077	-0.107854	0.12534	0.0927006	0.770326	0.771177	1.144	1.07097	0.918577	0.679729	0.714803	0.789499	0.436221	0.17454	0.163779	-0.17181	0.279909	0.24516	0.574617	0.928511	0.444548	0.572254	0.585213	0.44318	0.0479685	0.195759	0.542002	0.431897	-0.519937	-0.273896	-0.338296	-0.222348	0.311642	0.139943	0.0658415	-0.511669	-0.430763	0.241795	0.034424	0.230224	0.0580599	-0.30516	-0.31492	-0.433996	-0.462847	0.173959	0.11495	0.150868	0.158072	-0.11306	0.0580094	-0.173777	-0.0598608	0.199451	-0.0157553	-0.0248752	0.0969706	0.324499	0.22819	1.14095	1.08979	0.772042	0.731705	0.842626	1.09072	0.690672	0.185562	-0.398602	-0.405204	-0.176113	-0.42453	0.438994	0.223528	0.336209	0.592604	0.149942	0.106345	0.227612	0.0392593	1.06435	1.05293	-0.0489026	-0.119902	0.804373	0.707602	-0.604509	-0.430455	-0.227468	-0.316849	-0.384154	-0.0571133	-0.320794	-0.263514	0.402775	1.12857	0.513273	0.413164	0.494119	0.641787	0.578442	0.376128	0.826746	0.845914	0.907583	0.746698	0.80935	0.855033	0.490515	0.959393	0.768072	0.919007	-0.610428	-1.04529	-1.45718	0.724567	-0.0819015	0.291442	0.176147	1.00481	-0.492009	-0.466147	-0.744755	-1.19689	1.15853	0.129594	-0.738391	0.128363	0.0711016	-0.651557	1.46866	1.07424	0.639747	0.314692	1.07266	0.418402	0.510994	0.163483	0.072151	-0.0689562	-0.221418	0.66422	0.920351	0.591318	0.336619	-0.633012	-0.359996	0.636663	-0.305356	0.657134	-0.348086	-0.461743	-0.4992	-0.128437	-0.392751	-0.245815	-0.373653	0.00425474	0.0586748	0.095515	0.0879999	0.815877	0.88873	1.22226	1.04987	0.226797	0.215801	-0.331118	-0.270295	0.491651	0.715987	0.202135	-0.0620553	0.42758	0.437833	0.0796495	0.123366	0.218911	0.558858	0.315705	0.43678	0.378787	0.33768	0.0540022	0.412333	0.43513	0.230035	0.856856	0.88034	0.901055	0.492213	0.829144	0.884945	0.803319	0.967277	0.16159	0.0240236	-0.0726177	0.282314	0.613224	0.873877	0.284358	0.391127	0.598864	0.930691	0.172716	-0.295715	0.601063	0.261949	0.830962	0.798943	0.622998	1.15715	0.405484	0.312478	0.593818	0.716671	0.532692	0.164039	0.675145	0.511377	0.766083	0.482262	0.275582	0.101723	0.0101262	0.174537	0.321471	-0.503455	-0.21633	-0.503455	-0.21633	0.361989	0.129495	0.14703	0.212505	0.107863	-0.165689	-0.291572	-0.273541	0.0355357	0.471273	0.690906	-0.00909391	0.230425	0.302535	0.413872	-0.392808	0.195382	0.287881	0.314109	0.745637	0.817079	1.01201	1.12946	1.13683	1.25507	0.177527	-0.0156075	0.902207	0.96069	1.1099	0.99615	0.627809	0.869763
b0112	-0.0462062	0.0462062	-2.97933	-3.27035	-0.37967	-0.405161	-2.3407	-2.25889	-0.649644	-0.730906	-0.114406	-0.192809	-0.161431	-0.0406865	-0.284986	-0.263646	-0.174916	-0.239172	-1.98955	-1.93122	-1.55455	-1.60057	-2.23576	-2.25027	-2.26058	-2.28956	-0.751484	-0.685308	-0.0743587	-0.0391915	-0.0693811	-0.0410981	-1.58133	-1.65093	-0.334223	-0.428537	-0.251055	-0.208202	-0.158424	-0.167579	-0.158878	-0.276639	-0.431559	-0.364017	-0.40719	-0.443261	-0.320313	-0.33816	-0.21731	0.180142	-0.0878804	-0.0554888	-0.0930984	-1.22716	-1.24866	-0.697735	-0.656038	-0.650566	-0.661181	-0.328223	-0.345079	-0.448197	-0.326116	-2.60946	-2.76456	-2.0105	-1.92097	-0.575059	-0.388694	-0.256543	-0.166792	-0.173713	-0.502345	-0.265565	-3.07098	-0.503897	-0.473337	-2.25069	-1.43562	-1.96823	-0.145416	-0.488683	-0.409007	-0.287491	-0.468654	-1.14427	-1.13836	-0.614781	-0.682389	-0.388595	-0.342498	-0.336754	-0.139702	-5.15718	-5.01435	-0.349251	-0.253334	-5.27878	-5.09352	-0.459837	0.172826	0.228671	-5.46106	-5.56027	-0.675163	-0.730053	-0.737337	-0.280826	-0.0642238	-0.137222	-0.185413	-0.0966534	-0.391424	-0.360448	-0.461852	-0.68073	-0.788629	-0.822253	-0.497203	-0.565332	-0.609898	-0.967334	-1.09152	-0.955316	-1.22103	-0.0402587	-0.740551	-0.108408	-1.66461	-0.367868	-1.26929	-0.0308462	-2.39884	-0.590564	-0.765883	-2.72503	-0.495392	-2.10562	-1.86812	-0.192362	-2.82709	-1.45962	0.257497	-2.36721	-1.82465	0.472856	-0.184411	0.336436	-0.449878	-0.670213	-0.855867	-0.906039	-0.57825	-1.14557	-0.448303	-0.0927935	-0.994898	-0.936199	-1.01477	-0.847319	0.306509	-0.515778	-0.109024	-0.213012	-0.0378161	-0.169277	-0.271496	-0.269175	-0.0873776	-0.030718	-0.499656	-0.386691	-2.31335	-2.1812	-0.746326	-0.744206	-2.33418	-2.53371	-2.07365	-2.0525	-0.787326	-0.976896	-0.797944	-0.822863	-3.79365	-3.79819	-0.294185	-0.290346	-3.97617	-3.76404	-0.551435	-0.630447	0.295874	0.257523	-0.114836	-0.0246883	-0.0881755	0.0316759	-0.483085	-0.76993	-1.21239	-1.5233	-0.232103	0.153844	-0.773088	-1.06039	-1.05076	-1.1838	-0.172725	-0.142296	-0.381636	-0.43723	-1.10289	-1.27545	-0.132265	-0.103577	-1.07499	-2.0129	-0.0943398	-0.111875	-0.227099	-0.356744	0.38246	0.320262	-0.818559	-1.22588	-0.0504752	-0.0442816	-0.0150902	0.0799301	-0.437757	-0.404305	0.0169548	-0.0406553	-0.879192	-0.98606	-0.584751	-0.537912	-0.6948	-0.611374	-0.73064	-0.781241	-0.725496	-0.781241	-0.725496	-1.753	-1.71379	-0.543808	-0.706859	-0.603062	-0.672873	-0.530545	-0.745361	-0.771633	-1.38513	-1.56105	-0.964362	-1.02433	-1.90718	-1.82592	-1.24944	-1.31069	0.129906	0.0988233	-0.352316	-0.272763	-0.272616	0.0331584	-1.47997	-1.47365	0.0629515	0.0191577	0.31294	0.237023	-0.188353	-0.166771	0.311026	0.37663
b0113	-0.0469498	0.0469498	0.350545	0.531066	-0.34424	-0.336456	0.550055	0.754832	-0.225102	-0.218806	-0.226308	-0.249364	-0.362285	-0.256426	-0.315082	-0.337046	-0.209797	-0.343863	-0.419848	-0.456638	-0.772641	-0.684915	-0.739363	-0.814738	-0.857909	-0.998672	-0.186161	-0.258478	-0.189788	-0.470375	0.265044	-0.00606141	-0.525772	-0.108424	-0.418585	-0.360521	-0.172508	-0.0187969	-0.0904784	-0.150283	-0.727016	-0.369429	-0.107031	-0.090146	0.0694675	0.00967914	-0.0901939	-0.251499	-0.274109	-0.0431056	0.0936974	-0.0236027	-0.187737	-1.13115	-1.55579	-0.316995	-0.293753	0.410195	0.583743	0.188361	0.10362	2.11276	2.03411	-0.342983	-0.292042	-0.587655	-0.556123	-0.0780891	-0.512481	-0.236857	-0.346627	-0.408424	-1.69462	-1.16665	-2.83326	-3.28028	-3.07971	-2.866	-1.87123	-0.751528	0.499176	-0.680462	-0.681149	-0.191031	-0.202966	-1.03846	-0.885596	0.301445	0.243074	-0.0793178	-0.0980547	-1.05508	-0.393257	-1.86069	-1.94762	-0.924282	-0.502497	-0.539099	-0.571195	-0.161	0.129179	0.323107	0.48271	0.582826	-0.0337455	-0.489209	-0.4186	-3.45122	-4.23325	-0.987209	-0.92585	-0.879286	-4.71401	-4.83449	-4.81857	-0.850385	-0.904619	-0.825146	-1.00303	-0.984898	-0.953304	-0.472332	-0.54888	-0.507976	-2.45203	0.547777	0.472141	0.364636	-2.60635	-1.50225	-2.48164	0.633073	-2.21327	-0.361573	0.542885	-2.42422	0.00666829	-5.07892	-3.20306	0.360804	-3.57473	-1.51644	-0.690295	-0.0451088	-1.31826	-2.63637	-2.31415	-2.00066	0.585653	0.0440659	0.271278	0.592295	0.166096	-1.74776	0.893158	-3.75119	-1.24979	-1.10937	-0.702139	-0.47312	-1.15679	-0.622353	-0.890847	-0.624029	-0.726938	-0.561121	-0.834886	-0.335636	-0.818353	-0.777288	-0.663009	-0.932526	-0.644981	-0.338861	-2.12015	-2.21716	1.03257	0.872931	0.991882	0.933324	-0.887118	-1.01364	-1.07667	-1.0013	-0.344191	-0.308347	-1.15466	-0.924503	0.919634	0.909332	0.147711	0.895067	-0.570207	-0.62946	-0.420299	-0.288815	0.229049	0.1017	-0.75824	-1.12047	-2.4084	-2.29961	0.104878	-0.0838587	-2.6325	-2.58415	-2.00053	-1.832	-0.524955	-0.386179	-0.876273	-0.858644	-2.41368	-2.6061	-0.536964	-0.506398	-2.40299	-2.69667	-0.550477	-0.684273	-0.860295	-0.964577	-0.543923	-0.713959	-2.71557	-2.53797	-0.264788	-0.547887	-0.607842	-0.864168	-0.944815	-0.895953	-1.10363	-1.22807	-1.47886	-1.27599	-1.06372	-1.20839	-1.05647	-0.937322	-1.35586	-0.86721	-0.912124	-0.86721	-0.912124	-0.969267	-1.12087	-1.1568	-0.38652	-0.654612	-0.28443	-0.251062	-0.32085	-0.344669	-1.34966	-1.59175	-1.11162	-1.23688	-1.16303	-1.22599	-0.621066	-0.686162	-0.0556774	-0.751307	0.276306	0.272045	-3.56923	-3.81008	0.323801	0.441257	-0.328431	-0.038465	0.0813787	-0.0816374	-0.0539997	-0.0438633	0.0940204	0.0959031
b0114	-0.0552069	0.0552069	1.4043	1.2873	-0.136177	-0.203158	1.25135	1.34226	0.0995853	0.0678806	0.215513	0.242678	0.140489	0.139037	0.0462115	0.035049	0.153405	0.192979	0.503323	0.424358	0.185512	0.124045	0.279422	0.234817	0.0965236	0.175633	-0.0985601	-0.128421	-0.141364	-0.135353	0.245137	0.321903	0.21904	0.207301	0.578297	0.624714	0.901354	0.918149	0.570359	0.620336	0.256883	0.481282	0.471277	0.497166	0.648036	0.61892	0.324715	0.298829	0.367077	0.375427	0.24435	0.194653	0.213965	0.405704	0.414047	-1.52011	-1.56343	-1.00447	-1.03853	-1.32562	-1.23718	0.297227	0.291952	0.529965	0.416696	-0.214153	-0.197426	0.27885	0.0137313	-0.00332543	-0.0807675	-0.114283	-1.09121	-1.03859	-1.78569	-0.0818871	-0.035585	-2.35264	-0.146362	0.423846	1.28634	-0.659409	-0.558755	0.353827	0.0842797	-0.785079	-0.824573	1.06334	0.956574	0.669111	0.648646	-0.244351	0.131715	-1.05806	-1.04025	-0.400156	-0.380293	-0.691284	-0.662461	-0.254143	0.546117	0.558719	0.691883	0.667297	-0.0496298	-0.292849	-0.343143	0.366178	0.0217661	0.0431119	0.00120239	0.0210856	-1.3581	-1.34863	-1.8223	0.168356	0.230812	0.112426	0.162055	0.180092	0.0439923	0.527786	0.561761	0.657535	0.0621657	0.582914	-0.225326	1.03916	-0.0232664	1.10512	0.574955	0.695154	-0.881108	0.475807	0.331346	0.610278	0.376629	-1.58788	0.323951	0.230447	0.190861	-1.85659	-0.0777567	-0.86829	-1.44381	-1.61431	0.508061	-1.12005	0.936845	0.323254	0.19351	-0.363527	0.390608	-1.5308	0.193308	-1.77165	0.401782	0.326045	0.432495	0.0670206	-0.258304	-0.260137	-0.244563	-0.145401	-0.190393	-0.185265	-0.510029	0.181414	0.165951	0.179536	-0.479159	-0.83821	-0.180341	-0.291071	-1.27873	-1.38001	0.294554	0.23913	1.69201	1.69371	-0.180091	-0.189042	-0.795205	-0.818827	0.328939	0.292358	-0.450563	-0.388006	1.62201	1.71824	0.61444	1.17001	-0.137363	-0.108121	-0.0386814	0.0587699	-1.48122	-1.57262	-0.00974903	0.18916	-2.1869	-2.25463	-0.754506	-0.113831	-1.37906	-1.50092	-0.686279	-0.413482	0.0804743	-0.0633805	-0.227186	-0.248149	-2.14395	-1.76193	-0.199435	-0.281923	0.205722	-0.683228	-0.0264419	-0.0641812	-0.130821	-0.18919	-0.0730595	-0.00781951	-2.4564	-1.99899	-0.269497	-0.469666	-0.679948	-0.581472	-0.505253	-0.447514	-0.603128	-0.501811	-1.22852	-1.00499	-1.2069	-0.911889	-0.723304	-0.730619	-1.01769	-0.714629	-0.614308	-0.714629	-0.614308	-1.01974	-0.997632	-0.774425	-0.26564	-0.236682	-0.239125	-0.129446	-0.297753	-0.361465	-0.738987	-0.893024	-0.521206	-0.495902	-1.24296	-1.63033	-0.719946	-1.2911	0.203445	0.302342	1.3035	1.28147	0.285323	0.14261	1.00711	0.98086	0.31935	0.384901	1.00462	1.04724	1.00782	0.917513	1.42621	1.39976
b0116	-0.125679	0.125679	-0.0878063	-0.242977	-0.343585	-0.39297	-0.190897	-0.21013	-0.472374	-0.486606	-0.445103	-0.410569	-0.553056	-0.444429	-0.379308	-0.510069	-0.316248	-0.303334	-0.187375	-0.470799	0.12254	0.0139417	-0.555184	-0.579699	-0.445089	-0.393326	-0.938626	-0.935777	-0.631064	-0.586016	-0.783153	-0.711446	-0.665293	-0.478269	-0.390333	-0.30219	-0.201339	-0.267697	-0.375653	-0.32637	-0.64091	-0.263607	-0.0210447	-0.0636105	0.0526895	0.0567053	-0.298617	-0.182351	-0.757915	-0.510608	-0.421638	-0.696835	-0.656116	-1.59218	-1.56112	0.268133	0.253143	-0.137928	-0.119181	-0.705933	-0.621683	0.557775	0.683477	-0.0820065	-0.237308	-0.120442	-0.167394	-0.392041	-0.69788	-0.818842	-0.847312	-0.852722	-2.53549	-2.46386	-2.40457	-1.18076	-1.17639	-3.05342	-1.02785	-0.10336	0.155147	-0.178043	-0.182404	-0.298192	-0.324574	0.217396	0.1927	-0.272424	-0.315503	-0.175051	-0.205383	-0.13111	-0.528173	0.119775	0.0645573	-0.537867	-0.576208	0.284712	0.287413	-0.331825	0.274561	0.247812	0.684364	0.66407	-0.091463	-0.13509	-0.241466	-0.118973	-0.310939	0.418626	0.405938	0.280113	-1.30399	-1.20213	-1.71256	-0.576555	-0.634614	-0.641875	-0.436309	-0.462242	-0.412009	-0.367618	-0.438577	-0.433163	-0.514425	-0.264455	0.0772366	0.165685	-0.741198	0.0225852	-0.349967	-0.364875	-1.41038	-0.329245	-0.427777	-0.45622	-0.373201	-1.26483	-0.504605	-0.461737	-0.704304	-0.955576	-0.59425	-1.18497	-2.14349	-1.81748	-0.555236	-1.3113	-0.157346	-0.351307	-0.661298	-0.427111	-0.331049	0.161469	-0.572556	-1.98003	-0.53749	-0.351568	-0.54257	-0.0757846	-0.221366	0.360447	0.107788	0.304291	0.380096	0.395646	-0.542688	0.60203	-0.135057	-0.237125	-0.627512	-0.840108	-0.401863	-0.345928	-0.670117	-0.728054	-1.08217	-1.07268	0.537372	0.583736	-0.182201	-0.0693801	-2.07779	-2.19784	-0.324233	-0.213165	-0.0639041	0.00861042	0.329548	0.379135	0.071919	0.507583	-0.588035	-0.45915	-0.490828	-0.51288	-0.816675	-0.847952	-0.363328	-0.43916	-2.69008	-2.65167	-1.93934	-0.927737	-1.85745	-2.17592	-1.31008	-1.1919	-0.409867	-0.465054	-0.30228	-0.324025	-2.50364	-2.01799	-0.360822	-0.33533	-0.627395	-1.16548	-0.27089	-0.299422	-0.372129	-0.233338	-0.0998531	-0.0373712	-2.71448	-2.17132	-0.581789	-0.639012	-1.10024	-1.07118	-1.02638	-0.961241	-0.686054	-0.573289	-0.791642	-0.618463	-0.553456	-0.390989	-0.431891	-0.418535	-0.930332	-0.250404	-0.264162	-0.250404	-0.264162	-0.924575	-0.93628	-0.521757	-0.498994	-0.446115	-0.370773	-0.33962	-0.247943	-0.39468	-0.463511	-0.521906	-0.304948	-0.351172	-1.20619	-1.40215	-0.00625246	-0.22143	-0.273345	-0.284558	-0.0567684	-0.0106965	-0.672642	-0.657052	-0.22123	-0.180211	-0.269015	-0.262759	-0.240908	-0.122572	0.254068	0.137801	0.278621	0.22325
b0117	0.0988891	-0.0988891	1.3284	1.11014	-0.220211	-0.259966	1.08996	0.972114	-0.00622753	0.148698	-0.219457	-0.22037	-0.583313	-0.0488383	-0.26881	0.0327787	-0.0845147	-0.396555	0.117496	-0.235273	0.00919822	-0.209408	-0.0711508	-0.202469	0.649584	0.400825	1.28085	0.550456	0.175886	0.303274	0.775186	0.444295	1.26879	1.34407	-0.179098	-0.246564	-0.219839	0.0208406	-1.12109	-0.846792	0.0594237	0.0639787	-0.572471	-0.846312	-0.382295	-0.643257	0.0875393	-0.290868	0.00589624	0.0373557	0.310191	-0.351463	-0.419027	1.64974	1.49591	0.26695	0.576129	-0.352642	-0.699979	-0.106842	-0.389512	-0.513848	-0.00686751	0.195807	0.0333457	0.399194	0.0762242	-1.03907	-2.45742	-0.686101	-0.656762	-0.630485	-0.688765	-0.0192612	-0.377138	-0.717537	-0.553841	-0.355541	-0.841827	-0.755541	-0.234263	-0.156901	0.105487	-0.443234	-0.064696	-0.498033	-0.603723	-0.900645	-0.368557	-0.605886	-0.477692	0.34933	-0.196694	0.28763	-0.491671	-0.0989997	-0.162073	-0.204694	-0.0250977	-1.0765	-2.45742	-1.86849	-2.01024	-1.89839	-0.829908	-0.978583	-0.537658	0.0638145	0.341379	0.51533	-0.248624	-0.191864	0.0809362	-0.370149	-0.101617	0.453018	0.503353	0.0191113	0.369911	0.422077	0.670577	0.408519	0.152085	0.180529	-0.489397	-1.16556	-1.21441	-1.39776	-0.438001	-0.148714	-0.150477	-0.666676	-0.796251	-0.489991	-0.820655	1.28141	0.0880837	0.791755	-0.115677	-1.12329	-0.00711298	0.576649	-0.0186202	-0.387936	-0.745637	-0.138664	-0.377757	-0.376049	-1.75459	-0.600632	0.373491	0.124254	0.231448	0.338969	-0.160002	-0.465017	0.0604326	-0.249328	-1.38731	-0.969046	0.0732957	-0.529917	-0.139717	-0.184187	-0.558316	-0.500397	-0.483273	-0.566255	-0.99391	-1.57655	-1.01122	-0.950876	-0.0480779	-1.14322	0.290326	0.817973	1.39187	1.70996	-0.591504	-0.644494	-1.77761	-1.23581	-0.567772	0.135941	-0.9531	-0.955423	-0.217129	-0.28243	-0.781512	-1.13168	-0.694723	-0.901885	-0.398674	-0.893486	-1.18517	-0.0789651	-0.742659	-0.837968	-0.19111	-0.0802965	0.462466	0.0242462	-0.338615	-0.355915	0.149523	0.0881618	-0.0990737	0.204667	-0.252631	-0.0776981	-1.03663	-0.309074	0.0901575	0.144611	-0.515024	-0.501362	-0.0654021	0.374539	-1.24711	-0.369317	-0.547674	-0.792715	0.132805	0.233222	0.0457575	-0.0489616	-0.175471	-0.926845	-0.395741	-0.366199	-0.612638	-0.77855	-0.434775	-0.495807	0.933607	1.25014	-0.185316	-0.40665	-0.38741	-0.274624	0.424498	-0.827539	-0.613708	-0.827539	-0.613708	0.356482	0.18452	-0.384555	0.262416	-0.797685	-0.27904	-0.461753	0.0949689	0.689167	-0.132729	0.181602	-0.0338797	0.459627	0.959254	0.833348	-0.523047	-0.141393	0.0481615	-0.524985	0.0907125	0.173632	-0.444371	0.00490914	-0.861577	-0.518543	0.452493	-0.448632	0.0016002	0.122007	-0.171586	-0.0308773	-0.391205	-0.464107
b0118	-0.0810206	0.0810206	-1.3758	-1.40966	-0.30649	-0.40112	-1.6194	-1.54628	-1.5004	-1.55536	-0.358367	-0.336049	-0.445072	-0.338089	-0.274602	-0.339662	-0.181647	-0.133275	-2.09888	-2.13549	-1.39317	-1.48038	-1.90781	-1.91913	-2.26934	-2.22163	-0.973965	-0.977879	-0.654299	-0.689404	-0.963777	-0.922252	-0.421906	-0.200429	-0.475365	-0.433234	-0.413272	-0.440231	-0.496632	-0.460137	-1.39648	-0.973012	-0.110456	-0.11779	-0.00800981	-0.0545379	-0.329529	-0.321783	-0.677289	0.0423416	0.049957	-0.171265	-0.206563	-0.700762	-0.533081	0.834658	0.777935	-0.47143	-0.47663	-0.969195	-0.929272	-0.232484	-0.212141	-1.72898	-1.89137	-1.10583	-1.07242	-1.34594	-0.850476	-1.0953	-1.13105	-1.02682	-3.88615	-3.73292	-2.84845	-2.451	-2.41706	-3.45467	-1.92291	-0.841224	-0.832224	1.06504	1.09471	0.263549	0.061903	-0.870918	-0.901707	-1.247	-1.26874	-0.496302	-0.54767	0.648579	-0.176227	0.733703	0.719578	-0.760152	-0.771975	0.104565	0.0953275	-0.810164	-0.593148	-0.578642	-0.133586	-0.150004	-0.168622	0.209815	0.051458	1.222	0.799556	1.19779	1.21322	1.13716	-1.61913	-1.63858	-1.90178	-0.407638	-0.383594	-0.469559	0.290516	0.222567	0.136276	-0.421099	-0.516659	-0.519451	-1.39475	-1.08073	-1.16594	-0.982267	-1.49989	-1.22359	-1.44967	-0.350559	-1.52644	-1.24496	-1.15053	-1.36648	-1.0818	-2.27515	-1.55456	-0.83527	-1.54599	-0.546678	-0.387419	-2.00285	-2.30426	-3.05648	-2.58598	-2.668	-1.58106	-1.79255	-2.77376	-1.48326	-1.35304	-0.668948	-2.11533	-2.67854	-1.69609	-1.30664	-2.47343	-1.00151	-0.0806534	0.294256	-0.324857	0.345576	0.499908	0.245317	-0.582952	0.327508	-0.330179	-0.486344	-0.823798	-1.14818	0.224001	0.188989	0.553873	0.314034	-1.25583	-1.37399	0.0469788	0.0593825	-0.527895	-0.411362	-3.37522	-3.6726	-0.636045	-0.528931	0.835447	0.880733	-0.774252	-0.835311	-0.325058	-0.0818927	-0.980154	-0.91795	-0.924855	-0.848626	-1.50068	-1.51939	-0.486007	-0.726908	-2.71889	-2.8746	-1.98694	-0.898178	-2.34505	-2.58789	-1.7666	-1.47418	-0.546206	-0.65475	-1.06466	-1.0175	-2.4392	-2.29017	-0.362012	-0.410702	-1.25433	-2.56542	-0.30144	-0.373401	-1.34646	-0.82213	-0.0166491	-0.00860313	-2.4992	-2.23561	-0.695869	-0.711247	-0.941831	-0.82232	-0.941319	-0.859263	-0.287181	-0.26216	-0.169642	-0.121983	-0.134561	0.0617364	-0.364726	-0.270543	-0.101497	-0.293013	-0.189032	-0.293013	-0.189032	0.217465	0.244236	0.455265	-0.278621	-0.323431	-0.366228	-0.333697	0.0698572	0.0317745	0.707267	0.699933	0.788987	0.773364	-0.314605	-0.507035	0.422218	-0.164208	-0.316015	-0.202646	-1.38251	-1.31991	-1.26522	-1.35244	-1.18775	-1.12747	-0.931649	-0.923967	-0.707806	-0.656734	-0.613741	-0.556434	-0.755538	-0.781705
b0119	-0.0443707	0.0443707	0.560406	0.573823	-0.109458	-0.393314	0.648392	0.0904341	-0.116688	-0.0393977	0.0357011	0.1913	0.0506734	-0.256841	0.0984948	-0.151053	0.156359	0.067325	1.34957	1.36154	1.40578	1.46575	0.908663	0.9184	1.68144	1.67259	-0.114062	-0.13327	-0.382521	-0.425189	-0.110247	0.0890074	-0.254733	-0.128161	-0.724453	-0.696111	-0.59206	-0.475088	-0.745373	-0.787016	-0.0485601	-0.650756	-0.354245	-0.530963	-0.346126	-0.333299	-0.4937	-0.227086	-0.600077	-1.16334	-0.393388	-1.01431	-1.36089	-0.507625	-0.514199	0.0416702	0.182396	0.161357	0.165698	0.112867	0.469794	0.267602	0.475575	-0.437416	-0.270296	-0.522593	-0.673295	-1.0514	-1.41195	-1.31222	-1.77206	-1.72303	-2.10201	-1.37352	-1.2086	-1.41134	-0.944828	-1.41253	-1.07311	-1.44291	-1.34787	-0.812178	-1.22261	-1.28115	-1.13693	0.253236	0.489643	-0.0383846	0.19761	0.227084	0.258167	-0.43379	-0.164655	-0.0867578	-0.208089	-0.599954	-0.129728	-0.0534097	-0.391623	-0.35377	-0.386795	-1.36002	-0.207673	-0.535589	-0.484859	-0.516185	-0.743581	-0.129698	0.00667762	-0.931514	-0.769059	-1.44068	-0.93907	-1.73523	-1.36003	-0.251645	-0.601361	-0.258598	-1.27467	-0.731558	-0.881524	-0.803981	-0.699958	-0.586062	0.474747	-0.595417	-0.745444	-1.73356	-0.243816	-0.208816	-0.153483	-1.01041	0.0522084	-0.767735	-1.0943	-0.127144	-1.22608	0.41556	0.250374	-1.52784	0.142858	-0.654644	-1.94647	2.23894	0.00256187	-0.44471	-0.153912	-0.488786	0.423422	0.481986	0.597169	0.627043	0.160801	-0.277559	0.891877	0.302512	0.780843	0.698939	0.0651558	-0.257823	-0.00407778	0.21583	0.140884	0.484065	0.242605	0.284459	0.68143	0.375612	-1.52414	-1.67926	-0.799132	-1.11419	-0.184116	-0.907414	-0.774049	-0.63201	0.114572	0.794854	-1.78157	-2.18206	-1.74759	-1.35834	-1.35126	-0.944306	-1.87609	-1.71575	-1.27865	-1.10943	-2.20912	-1.8445	-1.26271	-1.05103	-1.27374	-1.19781	-0.739944	-0.844937	-0.175306	-0.937026	0.212277	0.0282157	-0.0660191	0.286905	-0.978216	-0.945636	0.265873	0.382222	0.0954696	0.18101	-1.11544	-1.17354	-1.388	-0.632166	-0.177025	0.0498653	-0.968776	-0.905884	0.271246	0.767471	-0.964087	-0.831472	-0.560839	-0.682001	-0.574782	-0.119985	-0.672526	-0.0164324	-0.945346	-0.802492	-0.772095	-1.23645	-1.26314	-1.19943	-1.08482	-0.96096	-0.479326	0.097503	-0.742069	-1.13962	-0.795821	-1.01626	-0.254294	-0.732383	-0.614846	-0.732383	-0.614846	-0.286625	-0.531437	-0.280095	0.00341574	-0.0258113	-0.506964	-0.508699	-0.422991	-0.824052	0.0362343	0.472735	-0.246776	-0.383161	0.391291	0.449006	-0.567928	0.0291894	-0.626792	-0.765209	-0.419811	-0.35243	-0.190649	0.0499475	-0.424706	-0.198979	-1.62523	-1.46588	-1.64722	-1.18611	-1.11995	-0.784276	-1.24675	-1.21425
b0120	-0.0139701	0.0139701	-1.18327	-1.42754	0.0969336	0.193291	-0.894702	-0.672336	0.217012	0.177178	-0.237142	-0.153848	-0.11096	-0.0824188	-0.0437836	0.0140427	-0.224327	-0.162036	-1.755	-1.94945	-1.26467	-1.31311	-1.76922	-1.74023	-2.14877	-2.30815	-0.748342	-0.85303	-0.582391	-0.590599	-0.821961	-1.05905	-1.52828	-1.77175	-0.741052	-0.765482	-1.05457	-0.950116	0.0625335	0.01797	-0.701033	-0.185601	0.155961	0.276887	0.354105	0.262575	0.0680559	0.118559	-0.119331	0.731471	0.557357	0.0188029	-0.00239599	-0.177595	-0.0889578	-1.43572	-1.63835	-1.25438	-1.22964	-0.962625	-0.985305	-1.26479	-1.22844	-1.17562	-1.07706	-0.387157	-0.425567	-0.227173	-0.0191181	-0.0138284	0.0247774	-0.155034	-1.22999	-0.943788	-0.535888	-0.679674	-0.746299	-1.42238	-0.682993	-0.164034	-0.00812594	-0.888017	-0.801962	-0.0542529	-0.102303	-1.19657	-1.41502	-0.270185	-0.313912	-0.0140185	-0.021226	-0.591695	-0.196514	-1.95542	-1.83739	-0.949997	-1.16651	-2.18446	-2.3899	-0.513146	-0.252367	-0.322196	-0.696387	-0.719727	-0.0848591	-0.345119	-0.313272	-0.563607	-0.834445	-0.199491	-0.236054	-0.252888	-1.73369	-1.54536	-1.53113	-0.648344	-0.762295	-0.626252	-1.05223	-0.892711	-0.66428	-0.725961	-0.809485	-0.803272	-0.934755	0.0214868	-0.440155	0.533659	-0.601963	-0.486427	-0.672823	0.0561689	-1.07729	-0.489532	-0.785727	0.485538	-0.432543	-1.61005	-0.829257	-0.0200473	-0.320017	-1.73206	0.120191	-0.991468	-1.90726	-1.59034	-1.35814	-0.906406	-0.603753	-0.968113	-1.57282	-0.773872	-0.466285	-1.07578	-0.706944	-0.780388	-0.267881	-0.613342	-0.10522	-0.78565	-0.810716	0.338275	0.0354859	0.237177	-0.141934	0.0470364	0.0193265	0.0403874	0.779374	0.849122	-0.0478661	0.180089	0.590163	0.721458	-2.59066	-2.6106	-2.05385	-2.37855	0.93477	0.903374	0.819865	0.77155	-0.085272	0.092638	0.700467	0.735397	-0.0688034	-0.252831	0.294915	0.414799	0.113958	-0.693612	0.298905	0.202064	0.478865	0.447279	-0.155358	-0.114582	0.110801	0.221429	-1.45129	-1.32773	-0.190811	0.158152	-1.11763	-1.20386	-0.308349	-0.489856	-0.0324779	-0.15142	-0.0577931	0.0491635	-1.30163	-0.732401	-0.00435077	0.0476912	-0.0163941	-0.632525	-0.0280689	0.0254301	-0.191715	0.0724321	-0.157719	-0.124127	-1.61868	-0.906811	0.409955	0.262087	0.576837	0.63629	0.710304	0.655309	-0.332845	-0.125725	-0.649963	-0.278585	-1.08873	-0.807359	-0.147904	-0.225136	-1.55879	-0.824377	-1.02267	-0.824377	-1.02267	-2.07687	-2.03363	-2.06674	-1.24524	-1.13085	-0.74136	-0.702804	-0.569141	-0.739074	-1.87361	-2.18756	-1.51634	-1.36128	-2.22053	-2.4122	-1.5029	-1.70805	0.564184	0.492178	-0.323508	-0.220606	-0.60075	-0.785717	-1.13644	-1.2894	-0.28143	-0.278273	-0.0668419	-0.0785838	0.152763	0.248372	0.672607	0.558185
b0121	-0.0493079	0.0493079	-0.679151	-0.72835	0.0283006	0.0533368	-0.540737	-0.394947	0.0339202	-0.0620583	-0.280242	-0.136284	-0.148572	-0.0810686	-0.00800558	-0.140327	-0.249039	-0.182402	-1.22669	-1.34896	-1.0101	-1.17403	-0.95727	-0.945837	-1.12173	-1.1592	-0.564796	-0.629526	-0.601589	-0.646802	-0.821551	-0.914266	-0.532271	-0.335556	-0.660896	-0.57575	-0.974174	-0.993855	-0.0298127	-0.0152745	-0.868848	-0.319223	0.34125	0.318316	0.397834	0.376253	0.177215	0.123503	0.0215116	1.06216	0.818136	0.492425	0.503754	0.0696369	0.0476919	-0.893834	-1.03883	-0.965176	-0.975274	-0.847653	-0.704375	-0.910808	-0.973976	-0.997606	-0.87253	-0.307397	-0.321059	-0.593565	-0.169806	-0.1882	-0.18495	-0.147846	-1.33396	-1.20777	-0.864798	-0.819786	-0.86923	-1.58057	-0.553413	-0.554926	-0.372645	-0.265622	-0.15692	0.399516	0.386046	-0.944896	-0.924504	-0.339896	-0.347018	-0.0587594	-0.0999123	-0.539666	-0.0230341	-1.57392	-1.6605	-1.05066	-1.25201	-1.87138	-1.8214	-0.739407	0.0575014	0.045543	-0.494696	-0.446171	-0.133801	-0.400729	-0.420056	-0.223672	-0.478331	-0.0640613	0.0762015	0.0231549	-1.32253	-1.10923	-1.04411	-0.404441	-0.43183	-0.413063	-0.643555	-0.47774	-0.526687	-0.550925	-0.680363	-0.733972	-1.00827	-0.0438557	-0.355589	0.463376	-0.597846	-0.533396	-0.780071	0.0238265	-0.912771	-0.628124	-0.204545	0.527192	-0.481151	-0.800372	-0.61956	-0.0239719	-0.286546	-1.48687	-0.263866	-1.1241	-1.76036	-1.71095	-1.37395	-0.977114	-0.436144	-0.920888	-1.56132	-0.902057	-0.690682	-1.28747	-1.01331	-1.19275	-0.54133	-0.712313	-0.121611	-0.663233	-0.660353	0.0287179	-0.208549	-0.0944639	-0.201935	-0.333819	-0.201892	-0.446947	0.451426	0.427139	-0.00199851	-0.189388	0.00757727	0.0518014	-2.45024	-2.35068	-0.886427	-0.967371	0.0841741	0.0300755	0.36028	0.3887	-0.571157	-0.43089	0.282133	0.34964	-0.302413	-0.390712	-0.0409633	0.0879626	-0.345527	-1.04368	-0.15874	-0.171466	-0.0127253	-0.0105896	-0.57772	-0.600748	-0.20833	-0.153882	-1.37579	-1.34575	-0.404868	-0.120109	-1.17302	-1.09739	-0.482459	-0.418599	-0.348361	-0.40815	-0.386137	-0.103055	-1.22567	-0.788601	-0.296945	-0.304304	-0.33569	-0.597064	-0.309327	-0.261259	-0.516132	-0.295271	-0.477991	-0.52201	-1.51904	-1.0962	0.252506	0.00692149	-0.00896471	0.251219	0.309705	0.286898	-0.384026	-0.211887	-0.820496	-0.492417	-0.994328	-0.979901	-0.409058	-0.489608	-1.26021	-0.806582	-0.80169	-0.806582	-0.80169	-1.64494	-1.64702	-1.81343	-1.00674	-0.980385	-0.765693	-0.968513	-0.410881	-0.53905	-1.54146	-1.86207	-1.4964	-1.45022	-1.66381	-1.62504	-1.22562	-1.42778	0.211409	0.16246	-0.62049	-0.473655	-0.807386	-0.98835	-1.34909	-1.24153	-0.493035	-0.503645	-0.494856	-0.454963	-0.3904	-0.333776	0.371164	0.165555
b0123	-0.0683393	0.0683393	-0.852855	-1.07367	1.11352	1.03658	-0.909928	-1.11415	-0.912468	-0.794892	-0.461088	-0.46696	-0.735593	-0.902671	-0.531007	-0.494559	-0.441202	-0.384138	1.01441	1.05484	0.364002	0.24636	0.946563	0.979517	0.144071	0.201574	-0.734674	-0.751587	1.07105	0.968724	-0.891277	-0.887451	-1.17404	-1.05573	-0.756351	-0.633218	-0.87266	-0.791439	-0.0251195	0.0394273	0.371541	0.0141061	-0.199844	-0.111771	-0.0917586	-0.0483379	-0.067344	-0.105511	-0.811632	-1.13068	-1.02426	-0.610609	-0.653815	-0.00386555	-0.042379	-0.784339	-0.823667	-1.1857	-1.23871	-0.708214	-0.68944	-1.17551	-1.24704	-1.46747	-1.62809	0.0723703	0.0948666	-1.44054	-0.532585	-0.088591	-1.30274	-1.14724	-2.91039	-2.5558	-0.68692	-0.0735756	0.0311506	-0.930017	-0.448355	-2.07812	-0.411479	-1.54496	-1.6001	-0.718868	-0.752032	-1.97285	-1.97247	-1.21726	-1.16099	-0.0222821	0.0357322	0.269779	-0.184225	-0.990643	-0.790998	-0.560743	-0.575436	-1.14225	-1.19916	0.187152	0.670999	0.587866	-2.4417	-2.43063	-0.132612	-0.490935	-0.423181	-0.360842	-0.309028	0.0734492	0.123005	0.073672	0.0651566	-0.0119131	-0.104395	-0.342675	-0.345769	-0.278354	-0.095925	-0.203227	-0.145852	-1.93015	-1.94581	-2.03989	1.91912	1.13615	0.356736	0.721667	2.19812	1.22413	1.51037	-0.141593	0.455701	-0.118891	-0.159262	1.32189	-0.295569	-0.0692733	1.31474	-0.227644	1.65089	-1.58135	0.380925	0.619174	-3.12676	-1.22255	-2.24417	-0.84702	-1.90384	1.31684	-0.346963	-0.394695	0.410296	-2.01957	-0.759325	-1.90459	1.32437	0.00377469	0.766899	-0.869982	0.132365	1.14626	1.2949	0.619217	0.983224	0.773997	1.22113	1.23887	-0.539445	-0.473918	-2.43011	-2.50886	0.710701	0.764901	-0.585612	-0.827757	-1.09918	-1.25106	-1.98135	-1.93955	-1.14038	-1.20131	-2.60816	-2.49621	-1.32717	-1.28444	-0.438231	-0.399998	-1.78214	-1.48069	-2.0649	-1.32965	-0.211305	-0.238349	0.156854	0.167375	-1.02564	-1.07141	0.276616	0.794442	-1.46003	-1.53039	-1.99847	-2.13036	-2.01006	-2.15863	0.872798	2.2569	0.349183	0.246614	-1.74896	-1.60981	-1.88458	0.16187	-0.401139	-0.324017	1.57112	1.99956	0.231834	0.199915	-2.4143	-0.918423	-0.730929	-0.503656	-2.31131	0.0622849	-0.402037	-0.406042	-0.57483	-0.27127	-0.515405	-0.482673	-0.33918	-0.263287	-0.937366	-0.701196	-1.22863	-0.98716	-0.763089	-0.880493	-0.682453	-0.898876	-0.755089	-0.898876	-0.755089	-1.53518	-1.42715	-0.800675	-0.56451	-0.255112	-0.0964954	-0.163909	-0.654582	-0.0959247	-1.72692	-1.58372	-1.68145	-1.60478	-1.20459	-0.490457	-1.51533	-1.74923	-0.436267	-0.333905	-1.3727	-1.52512	1.29638	1.12488	1.7786	1.5137	-0.492631	-0.613174	-0.718261	-0.632203	-1.03823	-0.934065	-0.849303	-0.547195
b0124	-0.165499	0.165499	1.66605	1.73964	-0.155633	-0.352141	1.57589	1.65089	0.150422	0.0785455	0.952734	0.964197	0.803376	0.868654	0.843726	0.82318	0.960572	0.994443	1.70569	1.57974	1.27901	1.18231	0.868293	0.884765	1.25122	1.31241	0.809465	0.828777	0.381327	0.392531	0.425252	0.477055	1.14233	1.11572	0.246659	0.283704	0.766415	0.655249	-0.514598	-0.536486	0.781646	0.665308	-0.263742	-0.258093	-0.612547	-0.703068	-0.0773194	-0.056281	0.966783	0.549459	0.497473	0.0251816	-1.96111e-05	-1.20681	-1.34182	-1.98879	-2.01114	-3.04475	-3.08834	-0.743307	-0.644877	-2.42412	-2.26846	2.21452	2.20511	1.40993	1.36722	0.552761	-0.139342	-0.316985	-0.298458	-0.228642	-3.89177	-4.22954	-3.89508	-2.52319	-2.72343	-3.65835	-3.26512	0.290437	0.0489144	-0.991789	-0.94794	-0.978093	-1.05986	-1.63393	-1.53863	0.885369	0.849736	0.0440271	0.00962961	-1.55668	0.0582026	-0.764632	-0.7071	-1.76249	-1.67934	-1.12856	-1.15252	-0.834204	-0.41727	-0.482002	-2.61465	-2.54566	-1.72204	-2.41555	-2.37052	-4.42687	-5.55136	-3.09359	-3.15038	-3.10526	-5.42809	-5.43971	-5.54194	1.48626	1.43415	1.40954	1.47732	1.45581	1.49506	1.75127	1.70425	1.68603	-2.54381	-1.36762	-2.18358	-1.2908	-3.76117	-1.26444	-1.50093	-0.47526	-4.50505	-1.44316	-1.47021	-2.42657	-0.751612	-4.94295	-3.78588	-1.81977	-3.66255	-0.598195	0.0848144	-2.81433	-2.90977	-3.95069	-2.03146	-3.95199	-2.31021	-3.17129	-2.34514	-2.68783	-2.7798	-1.80571	-1.36106	-4.46229	-2.23474	-1.77322	-3.2874	-2.44883	-0.704336	-1.0202	0.234059	-0.480261	-0.800892	-1.58676	-1.45956	-1.21811	-1.50378	-1.68507	-0.750166	-0.709863	-2.3131	-2.3599	-0.59	-0.54867	1.28089	1.11118	-1.68944	-1.54689	-1.72042	-1.57881	-3.23647	-3.57964	-1.13255	-1.13651	-1.14202	-1.08251	-1.18162	-1.20072	-1.35761	-2.3234	-1.19999	-0.956994	-1.26985	-1.33926	-1.58149	-1.50682	-0.102112	-0.70754	-3.0023	-2.71472	-1.55251	-0.522005	-2.73413	-2.03506	-2.72485	-2.04618	1.01994	0.850176	-0.772507	-0.71583	-2.51648	-2.74736	-0.134576	-0.108738	-0.800572	-2.38811	0.974211	0.887312	-0.278912	-1.18917	-0.105806	-0.24717	-2.39815	-2.77384	-1.11119	-1.09071	-0.608844	-0.486567	-0.630881	-0.584518	-0.354089	-0.194969	0.0454664	0.149602	-1.60799	-1.57126	-2.6049	-2.48318	-0.698831	-3.19905	-2.56545	-3.19905	-2.56545	-2.01752	-2.18616	-2.0178	-1.21336	-1.10553	-2.03432	-2.10496	-2.42186	-2.4277	-1.367	-0.884104	-1.96603	-2.0343	0.107613	-0.546774	-2.06366	-2.00181	-0.0295816	-0.179513	1.23399	1.32207	-2.82688	-3.14126	-1.93112	-1.61343	-1.04928	-1.18007	0.366923	0.354315	0.925654	0.939438	0.157152	0.158811
b0125	-0.0263344	0.0263344	-0.644089	-0.91218	0.00417998	-0.0741249	-0.616958	-0.989408	-0.415633	-0.552251	0.0442811	0.0559003	0.153196	-0.221781	-0.195674	-0.0807793	0.0430153	-0.0175585	-1.02663	-1.08869	-0.44124	-0.570276	-0.788495	-0.864275	-0.79858	-0.693326	-0.578728	-0.402022	-0.702432	-0.485289	-0.819477	-0.832922	0.094382	0.218837	-0.0261332	-0.156361	-0.190807	-0.429686	0.201041	0.161119	-0.637974	-0.54267	-0.288358	-0.332933	-0.279642	-0.35859	-0.351665	-0.354884	-0.362131	-0.990907	-0.874474	-0.625306	-0.56191	-1.75129	-1.78972	-0.690437	-0.774233	0.0968769	0.155904	0.532432	0.556529	-0.285139	-0.0294382	-0.940307	-0.865514	-0.461903	-0.573921	0.241195	0.0484627	-0.0447309	0.156751	0.124876	0.0556881	0.524584	-0.355035	-0.144759	-0.139023	0.0794496	-0.0983439	0.474226	0.201422	-1.49799	-1.33631	-1.26679	-1.12927	-0.61919	-0.615057	-0.366473	-0.396447	-0.272167	-0.214027	-0.604285	-0.259148	-0.523804	-0.374776	-0.408372	-0.319401	-0.118775	-0.0669646	0.00871587	0.401159	0.314504	0.311281	0.156897	-0.0218379	-0.262424	-0.159899	-0.782672	-0.803017	-0.633198	-0.50568	-0.62643	-0.693556	-1.02945	-0.703669	-0.367662	-0.312658	-0.316023	-0.0685965	-0.243524	-0.341939	-0.311096	-0.336492	-0.21378	0.476238	0.0313983	-0.200646	0.227873	0.215478	0.0880694	0.369764	-0.0552801	-0.314111	-0.482007	-0.0503061	-1.0122	0.169799	-0.113877	-0.386438	0.311745	-0.846695	-0.750257	-0.422912	-0.633084	0.157945	0.424076	0.0377875	0.123579	-0.10714	-0.429859	-0.192058	-0.495186	-0.746609	-0.806959	-0.0284184	-0.127526	-0.545016	-0.759047	0.125106	-0.211454	0.232129	-0.0793542	-0.362714	0.000433424	0.0995873	-0.208663	0.00116142	-0.172054	0.0113788	-0.0874002	0.189724	0.344588	-0.690846	-0.407262	-1.28701	-1.29483	0.0836139	-0.0251517	0.265038	0.189867	0.148457	0.214026	0.336391	0.379804	0.192139	0.279401	-0.348182	-0.382389	-0.0311546	0.0792942	0.0994083	0.0212258	0.177827	0.105754	0.500518	0.539898	0.789315	0.744217	-0.495858	-0.644994	-0.474542	-0.466261	-0.107974	0.0681381	-0.475753	-0.438147	-0.444234	-0.498775	-0.181959	-0.109429	-0.257981	-0.372858	-0.581929	-0.519027	-0.0414449	-0.0128514	-0.877096	-0.705832	-0.0021433	0.00478248	-0.344761	-0.200984	0.121401	0.164654	-0.551216	-0.498386	0.174354	0.306066	0.0767926	0.102587	-0.0443072	-0.0345473	0.109052	-0.0373375	0.121956	0.0494948	-0.000641708	-0.167059	-0.354796	-0.327038	-0.563335	-0.421129	-0.560977	-0.421129	-0.560977	-1.10846	-1.10006	-0.875309	-0.573062	-0.290349	-0.136801	-0.260698	-0.634943	-0.54856	-0.325687	-0.558877	-0.368143	-0.247445	-0.938512	-0.750726	-0.488896	-0.335291	-0.157662	-0.205212	-0.559924	-0.534794	-0.128843	-0.138311	-0.475244	-0.38868	0.159155	0.0182905	-0.393642	-0.13466	-0.139685	-0.209066	0.508172	0.390978
b0126	-0.0700516	0.0700516	0.754273	0.887233	-0.449762	-0.280345	0.547588	0.99002	0.0818128	-0.0360819	0.141402	0.148502	0.191394	0.524311	0.155554	0.0992778	0.0994459	0.0855241	-0.553997	-0.47989	-0.389712	-0.314834	0.0592396	-0.0687314	-0.309139	-0.26143	0.0215739	-0.0839066	-0.232725	-0.230997	-0.354886	-0.429653	-0.192066	-0.410605	-0.717771	-0.826619	-0.681487	-0.61932	-0.568855	-0.639989	0.0190119	0.106853	0.265112	0.367603	0.0539024	-0.00557029	0.303292	0.146841	-0.127044	-0.0225007	-0.1762	-0.606921	-0.579463	-1.08594	-1.14719	-0.245726	-0.281605	-0.711336	-0.705436	0.176956	0.147273	-0.29456	-0.233809	-0.0575663	0.120569	-0.901911	-0.929923	-0.602391	-0.945651	-1.04862	-0.924696	-0.979703	-2.69323	-2.65863	-2.72427	-2.43514	-2.39849	-3.13651	-2.26776	-0.291764	-0.832404	-1.06192	-1.02526	-0.805866	-0.690288	-0.847235	-0.812633	0.217484	0.196352	-0.389395	-0.475588	-1.20437	-0.244482	-1.23778	-1.25645	-0.291057	-0.0542575	-1.24941	-1.20013	-0.578059	-0.595124	-0.571926	-1.28202	-1.29358	-1.00118	-1.36083	-1.4046	-2.15572	-2.97012	-0.223055	-0.119686	-0.211972	-3.44729	-3.07243	-3.29283	0.271896	0.256955	0.221005	0.467736	0.465164	0.457332	0.770883	0.862927	0.804754	-1.82409	-1.05791	-1.08852	-0.652462	-2.3378	-1.1918	-1.63485	-0.743482	-2.22198	-0.72335	-0.457606	-1.74482	-0.424273	-3.40566	-1.78484	-0.641279	-1.99624	-0.494521	-0.538222	-3.27664	-1.77354	-2.45186	-2.01467	-2.36884	-1.93386	-1.4528	-1.75146	-1.60407	-1.7919	-0.86643	-1.04108	-2.57885	-2.13598	-1.89426	-2.10445	-1.06482	-0.0421864	-0.182869	0.212414	-0.286546	-0.337161	-0.662989	-0.586151	-0.651543	-0.729755	-0.839658	-0.242068	0.0574701	-2.36639	-1.83609	-1.83819	-1.75665	-0.0390187	-0.0448521	-0.273259	-0.306069	-0.99186	-1.0694	-1.20251	-1.11643	-0.757605	-0.80207	-0.868844	-0.904867	-0.929813	-0.974905	-0.289599	-0.845658	-1.04936	-1.008	-0.79542	-0.771708	-0.141855	-0.142981	-0.593053	-0.548225	-2.19769	-1.95958	-0.518454	-0.678403	-1.79014	-1.54577	-1.43804	-1.42061	0.513655	0.646452	-0.375602	-0.161063	-1.86064	-1.70057	-0.259023	-0.243066	-1.17595	-1.6219	0.538623	0.575269	-0.153699	-0.36314	-0.0375035	-0.0340446	-2.21763	-2.02155	-0.223718	-0.222356	-0.209933	-0.360966	-0.575329	-0.557562	-0.234642	-0.12032	0.367909	0.572442	-0.63297	-0.656944	-0.942964	-0.899726	-1.11428	-1.71341	-1.79671	-1.71341	-1.79671	-1.60323	-1.68764	-1.08638	-1.01617	-1.00745	-1.0872	-1.18612	-1.2533	-1.31035	-0.919976	-1.08758	-0.711296	-0.674399	-1.45109	-1.32764	-0.817266	-0.696509	-0.579607	-1.10208	0.673484	0.78669	-1.96196	-2.15222	-2.15668	-2.02083	-0.819064	-0.7954	-0.171544	-0.247907	-0.00386518	0.104552	0.275325	0.169081
b0128	-0.00788869	0.00788869	-0.0647338	-0.304405	-0.227859	-0.383152	-0.00456161	-0.664941	-0.0173091	0.185146	-0.214468	-0.258835	-0.482644	-0.587642	-0.260846	-0.144195	-0.0310125	-0.0644176	0.255162	0.164923	0.226648	0.158996	-0.556458	-0.603523	-0.314854	-0.249219	0.300991	0.076395	0.10103	0.153115	0.276754	-0.1223	0.149385	0.0908895	-0.0340831	0.146679	-0.00575312	-0.0744312	-0.23922	0.00238782	0.202023	-0.355241	-0.765373	-0.802714	-0.729967	-0.587981	-0.631994	-0.525084	-0.293351	0.719909	0.652503	0.93386	0.736351	0.916518	0.752581	-0.0926039	-0.275093	-0.623107	-0.651446	-0.447262	-0.550307	-0.316069	-0.124233	-0.227773	-0.41973	-0.184207	-0.221241	0.784778	0.31599	0.521399	0.638219	0.447982	0.27563	1.00854	0.787522	0.795051	0.927758	1.02534	0.719618	0.970404	0.350164	0.132467	-0.0785621	0.633394	0.383807	-0.320722	-0.660191	0.0128152	-0.242929	-0.0220233	0.0665825	-0.139824	-0.212833	-0.665879	-0.158576	0.11306	-0.0494696	0.0328888	-0.254458	0.112236	-0.476912	-0.117747	-0.206141	-0.305823	-0.203313	-0.296473	-0.215776	0.0769605	0.235425	-0.306955	0.00700925	-0.191673	0.316496	-0.149671	-0.14753	0.495207	0.434011	0.326831	0.435987	0.292891	0.367257	0.114157	0.152839	0.0554462	0.332784	-0.216514	-1.47458	-0.688749	-0.0253553	0.0652375	-0.0127672	-0.136453	0.731842	-0.719416	-0.347616	-0.119232	-0.575903	0.372724	-0.764312	-0.869473	-0.0799036	-0.409164	-0.0293098	0.432311	1.0816	1.51948	1.21389	1.51839	0.677283	0.712261	0.711614	0.690552	0.69988	-0.152122	0.421714	1.04223	0.731338	0.496461	-0.0500626	-0.0379988	0.5507	-0.250232	0.0961802	0.640424	-0.0143467	-0.485229	-0.706425	-0.642542	0.303194	0.382328	0.391922	0.288014	0.505729	0.723822	0.416627	0.559616	0.63267	0.794504	0.714678	0.687388	0.170544	0.301441	0.813741	0.780393	0.367995	0.372658	0.676927	0.601318	0.395489	0.576468	0.440958	0.529306	0.64146	0.567234	1.03097	0.7996	0.113752	0.415122	0.696991	0.469993	0.719092	0.882893	0.9063	0.828532	0.930793	0.724241	0.924876	0.942808	0.496169	0.552841	0.494161	0.403155	0.904572	0.730991	0.435447	0.471648	0.834995	0.920611	0.47644	0.369375	0.851371	0.283793	1.04602	1.10115	0.898315	0.843909	0.492348	0.107168	0.629442	0.631464	0.464903	0.627778	0.638853	0.705928	0.330246	0.25428	0.284953	0.409769	0.306434	0.452992	-0.0246979	-0.549297	-0.594227	-0.549297	-0.594227	-0.0145948	0.23211	0.555414	0.0800063	0.317218	-0.0430527	-0.126528	0.666227	0.901768	0.0392058	-0.0644779	-0.0742146	-0.132863	-0.179116	-0.226972	-0.144591	-0.703107	0.80183	0.59214	0.600414	0.808719	1.42796	1.47133	0.981704	0.975083	0.753257	0.639398	0.685148	0.557942	0.693135	0.897838	0.861471	0.917879
b0129	0.123648	-0.123648	0.319901	0.536201	0.256583	-0.00456853	0.501849	0.59824	0.150653	0.104325	0.128457	0.943156	0.767804	0.36367	0.769451	0.955576	0.441469	0.535864	0.375895	0.308532	0.167702	0.644432	-1.12506	-0.490138	0.0217373	0.0245923	0.640213	0.351225	0.426486	0.127718	0.000146517	0.373876	1.26302	0.619755	0.431112	0.433494	0.915715	0.39445	0.0283984	-0.109999	0.717506	-0.741314	-0.246391	0.16009	-0.872778	0.306579	-0.9742	0.23279	-0.353632	1.47278	0.700014	1.24863	1.27375	3.42557	3.20279	2.81383	3.11974	2.05163	2.09947	0.639053	0.989289	2.235	2.30534	-0.255289	0.387345	-0.139583	-0.105845	2.17174	0.889092	1.01899	0.807571	1.00961	1.53818	2.96615	2.42271	2.044	2.11017	2.06589	2.15708	2.09753	0.553599	3.03181	3.09562	1.85937	2.01849	2.21613	2.31815	0.529857	0.553014	0.640894	0.425974	3.05578	1.12562	1.32025	1.65594	1.93114	1.32187	1.00645	1.19477	1.41572	-0.106003	0.658188	0.927115	0.225707	1.6638	1.35854	1.80988	1.78722	1.82635	-1.18623	0.428892	0.347917	0.836955	-0.389408	0.245647	-0.288401	-1.74969	0.125424	0.794664	0.245447	0.616316	-0.57399	-0.606474	0.883138	1.48065	0.634141	1.05961	-0.0242806	2.23699	2.05024	1.58072	1.46335	3.44123	0.539355	0.742769	1.71448	0.778968	2.14426	2.01343	0.347113	2.34443	2.6589	0.136942	3.95773	3.00445	2.19664	2.08081	2.4793	2.65687	3.03846	3.74866	3.68708	2.07942	2.88528	2.09834	2.31584	2.24969	3.83723	1.87236	1.20625	1.92316	0.709777	0.493878	0.870468	0.516577	0.336224	1.32065	0.458388	0.0393487	0.497789	0.694982	1.23309	2.56437	2.32908	3.09335	3.25906	0.676794	0.722863	1.51851	1.34493	0.302107	-0.105839	0.518024	0.603843	0.704384	0.225929	1.82779	1.7342	0.960977	0.680004	0.878189	1.86433	0.555047	1.09645	1.18778	0.730943	1.20334	0.0530443	1.97116	1.35811	1.93472	2.12025	0.961168	0.51236	1.80047	1.01222	1.96329	2.09895	0.667921	0.621895	0.870407	0.720972	2.52915	1.83142	0.235883	0.698544	1.94008	2.14135	1.32382	0.79631	0.110549	0.829793	0.829467	0.966506	2.04903	2.35528	1.12981	0.792798	1.16665	0.953853	0.7299	0.782201	1.14775	1.17267	0.831004	0.977323	2.96593	2.55094	1.86078	1.80095	2.84814	1.49771	1.15092	1.49771	1.15092	3.66665	3.68725	3.55295	1.63139	1.4289	0.675393	1.11819	2.26936	2.37202	3.58887	3.69064	2.80023	3.51099	2.69285	2.74013	2.33577	2.83879	1.35898	1.62836	0.508068	1.14139	2.6934	2.77355	2.33245	2.39506	0.896931	0.322382	0.66248	1.1886	0.638993	0.694397	0.485068	0.668048
b0131	0.137669	-0.137669	0.0511096	0.00661934	0.532648	0.526131	-0.0612014	-0.0697237	0.398392	0.439321	0.352069	0.227324	0.454237	0.326049	0.208329	0.256893	0.382857	0.204431	-1.40558	-1.33116	-0.416112	-0.298921	-1.01384	-0.997744	-1.25087	-1.19619	-0.685314	-0.743187	-0.507422	-0.900845	-0.756208	-0.960685	0.196253	0.552404	-0.317413	-0.28993	-0.203585	-0.183815	0.391461	0.450758	-0.0302475	0.116952	0.256054	0.239015	0.19975	0.261726	0.195143	0.292069	-0.21911	-0.443982	-0.504124	-0.48983	-0.458087	-1.23912	-1.54327	0.0779368	0.0312102	0.567563	0.45383	1.23719	1.15078	0.686517	0.538811	-2.43157	-2.42801	-2.6385	-2.82595	0.612583	0.040088	0.135772	0.249296	0.291445	0.384138	0.348724	0.0466122	0.105267	0.118623	-0.0577813	0.275078	1.19415	0.516245	-1.01788	-1.08145	-0.846873	-0.534234	-0.37978	-0.275761	0.304258	0.386457	0.263011	0.279782	-0.262348	0.274503	-1.11359	-0.95176	0.08354	-0.366058	-0.656355	-0.642847	0.514198	-0.0293864	0.000274398	-0.624429	-0.736986	0.282998	0.0185508	0.175827	-0.646623	-0.647813	-0.267583	-0.259099	-0.291784	-1.41737	-1.01045	-1.02283	-0.299543	-0.0024188	-0.242237	-0.0550112	-0.0157439	-0.0543474	-0.0433888	0.201655	0.0641997	0.58214	0.64975	0.675338	0.669531	0.630456	0.531469	0.570413	0.634102	0.100833	0.960813	1.36782	0.733902	1.29745	1.08111	1.27085	1.53573	0.436283	-0.377274	0.842038	-0.761294	-0.327676	1.03628	0.559066	0.882004	0.81695	0.904114	0.357162	0.0970488	0.300955	0.132966	0.694307	0.321821	-0.156124	-0.498458	0.944097	1.0785	0.556614	0.753952	0.0206155	0.83837	0.870244	1.05913	1.09488	0.802487	0.0249777	-0.0560791	0.856378	0.880364	-0.811263	-0.015442	-1.6033	-1.79842	0.822495	0.782715	1.00208	1.02543	0.685423	0.599994	0.345284	0.373891	0.824329	0.845171	-0.062749	-0.0401873	0.275732	0.105691	0.499438	0.460138	0.687511	0.586564	1.04446	1.01932	1.25102	1.18614	0.00250184	-0.0865614	-0.117267	-0.229076	0.679884	0.554592	-0.0475971	0.0480886	0.25031	0.122762	0.766489	0.822409	0.770507	0.841252	0.0216651	0.168296	0.580147	0.496502	-0.412237	-0.0256545	0.837254	0.813898	0.729835	0.826686	0.697512	0.668322	-0.23209	-0.169965	1.24675	1.14676	1.55676	1.32496	1.46147	1.43462	1.02773	0.975866	1.51004	1.27105	0.334207	0.391058	0.233982	0.156464	0.267877	0.195875	0.206825	0.195875	0.206825	-0.367889	-0.160173	-0.16272	0.129752	0.16746	0.394572	0.439481	0.0424764	-0.0639257	1.04926	0.803245	0.933072	1.14447	-0.559808	-0.377744	-0.0796632	0.279762	-0.277612	-0.360151	-0.156293	-0.0508138	-0.418848	-0.380377	-0.638839	-0.449916	0.802836	0.884787	0.577718	0.753933	0.608372	0.597267	0.0409238	0.157602
b0132	0.166814	-0.166814	-0.0510686	-0.508489	0.024932	-0.169736	-0.438296	-0.49385	0.282951	0.0447798	-0.265238	-0.0429238	0.114494	0.044726	0.173883	-0.0091997	0.597963	-0.0649118	-0.0991261	-0.0603292	0.67678	0.147869	-0.175358	-0.113033	0.241726	-0.0139157	0.63017	0.209066	0.35455	0.0827352	0.394738	-0.00363935	1.07254	0.692759	0.00489005	-0.196817	-0.109609	-0.655554	-0.185302	0.0668657	-0.390012	-0.810564	-0.39995	-0.254615	0.236982	0.143015	-0.234175	0.400694	0.099136	-0.212667	0.200558	-0.133495	-0.093888	1.12643	0.546655	1.43615	1.20806	0.990983	0.810601	1.25924	0.734678	1.2738	1.39438	-0.915255	-0.547406	-0.539599	-0.686998	0.207528	-1.71756	-0.0287805	0.401721	0.158736	0.426898	0.981513	0.567474	0.0735708	0.0277719	0.449218	0.636758	0.713181	0.336748	-0.282002	-0.0751333	-0.297993	-0.297229	0.746922	0.953412	0.568498	0.414469	-0.131009	-0.246662	0.0449806	0.669717	-0.245443	-0.944094	0.33957	0.451945	-0.655419	-0.992755	0.849399	-1.9818	-1.91283	-1.24285	-0.512501	0.388466	0.272232	0.528888	-0.703015	-0.0719212	-0.674707	-0.545689	-0.642521	-0.413532	-0.200303	-0.132881	0.103444	-0.517637	-0.210405	-0.257	-0.441923	0.121258	-0.313871	0.00767187	0.22298	0.722168	-0.626298	-0.600753	-1.46229	0.195317	0.307894	0.393538	-1.93061	0.0926654	-0.0275676	0.120156	0.496852	0.156378	0.102418	0.122179	-0.194984	0.555956	0.0279459	-0.249472	0.34762	1.44421	1.44649	0.945485	0.548389	-0.316397	0.945138	1.23485	1.11987	1.37202	0.282905	0.768796	0.834656	0.482108	0.624039	0.626962	0.946403	0.561851	1.0059	0.138826	0.941425	0.379028	0.963886	1.01477	0.212436	-0.475767	-0.50577	-0.260882	-0.387116	-0.0906471	-0.319745	-0.158162	0.00385641	0.0292603	0.226833	-0.214449	-0.206012	-0.582135	-0.244425	0.0284478	0.426904	-0.640494	-0.686531	-0.100589	0.04909	-0.688403	-0.463441	0.0793323	0.108153	0.0694506	0.196558	0.268694	0.16754	0.804296	-0.106904	0.176395	0.629786	0.49345	0.186118	-0.279529	0.264407	0.579667	0.578784	0.527988	0.594256	-0.145401	-0.0800221	0.128677	-0.608171	0.514722	0.101202	0.122643	0.0120336	0.1918	0.414423	-0.187062	-0.0271961	-0.49235	0.0623163	-0.108313	0.0907165	-0.00517446	0.0676314	0.220786	0.192211	-0.302515	-0.125484	0.0789537	0.168415	-0.0723872	-0.43947	1.0879	0.626988	0.429217	0.0971221	0.318509	-0.248507	1.44603	0.587068	-0.279091	0.587068	-0.279091	1.97357	1.65039	0.833995	0.149528	0.501834	0.104507	-0.0109099	1.59061	1.07259	0.958224	0.836619	-0.60678	-0.0293478	0.775141	1.35352	0.338488	1.1779	-0.189096	-0.506356	-0.261803	0.2144	-0.0159107	-0.376623	-0.2738	-0.514811	-0.349195	0.258806	-0.448098	-0.395788	0.308131	0.12738	0.235421	-0.0200442
b0133	0.0396886	-0.0396886	0.30524	0.290295	0.14439	0.190552	0.170484	0.022572	0.410249	0.344691	0.470538	0.468711	0.491172	0.417808	0.413242	0.477255	0.518105	0.549969	0.316586	0.480264	0.788364	0.867737	0.821748	0.777497	0.821895	0.73177	-0.0251487	0.0362222	-0.13435	-0.18611	0.100018	0.096026	0.7434	0.753041	0.655559	0.60323	0.67844	0.775125	0.556201	0.638154	0.478763	0.530524	0.345949	0.314756	0.31105	0.304871	0.418149	0.383229	0.332881	-0.302812	-0.230313	0.0107471	0.00508518	-0.107293	-0.00647453	-0.289762	-0.333298	-0.152661	-0.0724614	0.0373532	0.121311	0.0663711	-0.0970982	-0.659046	-0.700244	-1.15454	-1.15909	-0.18117	0.293778	0.197879	0.0868788	0.276431	0.774776	0.710698	0.500213	0.527647	0.569734	0.498703	0.531621	0.173906	0.199788	-0.466483	-0.393735	-0.28113	-0.10986	0.629144	0.595133	0.543576	0.612377	0.529208	0.55816	0.131718	0.331454	-0.00191391	-0.0338222	0.682267	0.70999	0.260396	0.292858	0.749619	0.408134	0.380209	0.125215	0.0166117	0.31088	0.361635	0.215208	0.727454	0.738012	0.559149	0.58113	0.614292	0.814159	0.743743	0.596566	0.802239	0.746771	0.724199	0.885027	0.758871	0.706438	0.734453	0.787302	0.853779	0.987764	0.48638	0.677794	0.226756	1.11255	0.791026	1.06357	0.875216	0.917817	0.860414	0.791094	1.05899	0.639781	0.908865	1.29936	0.837739	0.93538	0.339024	0.352704	-0.214613	0.387868	0.848494	1.06651	0.790764	0.664152	0.815473	0.752728	0.433701	0.419407	-0.237534	0.196302	0.557639	0.713848	0.53622	0.324809	0.358584	0.192392	0.312371	0.0658637	0.359511	0.390083	0.290428	0.263881	0.34286	0.435755	0.407307	0.315265	0.499538	0.175647	0.25907	-0.510683	-0.49042	-0.0241386	-0.372449	0.804665	0.688135	0.485805	0.403462	1.27401	1.15563	0.515013	0.48297	0.593876	0.545161	0.750711	0.750306	0.731202	0.997208	0.643019	0.699462	0.984766	1.0337	0.381786	0.381782	0.275504	0.550149	0.85018	0.838246	0.702377	0.550096	0.774859	0.823018	0.664385	0.608246	0.637102	0.571374	0.618425	0.57877	0.759226	0.713739	0.626169	0.604915	0.595375	0.619067	0.424892	0.516622	0.572484	0.51706	0.751853	0.826188	0.863852	0.844296	0.28034	0.412194	0.604465	0.616248	0.538432	0.628945	0.585181	0.417465	0.349595	0.35875	-0.112326	-0.0438243	0.000845238	0.11103	-0.0844198	0.450656	0.524885	0.450656	0.524885	-0.448577	-0.349737	-0.135328	0.510395	0.506267	0.593968	0.603586	0.0919301	0.11045	-0.14244	-0.345845	-0.369356	-0.274228	-0.215611	-0.431807	0.339012	0.192916	0.420513	0.576941	0.453608	0.402892	0.875196	0.881828	0.689918	0.663358	0.706401	0.721	0.848515	0.789246	0.7835	0.82844	0.437656	0.422427
b0134	-0.0455234	0.0455234	-0.0478061	-0.14892	-0.0423642	-0.229568	-0.0599273	-0.155518	0.103557	0.0751468	0.169733	0.0816393	0.0850509	-0.109537	0.0102197	0.142614	0.234055	0.130037	-0.423467	-0.247997	-0.156576	-0.190655	-0.125069	-0.195446	-0.0520203	-0.1446	-0.0197336	-0.012873	-0.128011	-0.137485	-0.103516	0.00281273	0.799128	1.21904	0.361164	0.283238	0.111468	0.174844	0.296442	0.408371	-0.0559177	0.207155	0.00443443	0.0684405	0.0981952	0.105554	-0.0669159	-0.0312515	0.0389652	-0.278134	-0.0967067	-0.054317	-0.130238	0.433194	0.392004	-0.1601	-0.187482	-0.366142	-0.247697	-0.206153	-0.301727	-0.228499	-0.338256	-0.739315	-0.853441	-1.15087	-1.03855	-0.636501	-0.227563	-0.313439	-0.428397	-0.152184	0.531626	0.643072	0.139805	0.0945803	0.123388	0.138865	0.26604	-0.56881	-0.251687	-0.204376	-0.313535	-0.150855	-0.0306221	0.5955	0.648079	0.117144	0.154052	0.239543	0.213871	-0.0328599	-0.367338	-0.525318	-0.614224	0.341251	0.375569	0.221732	0.226119	0.433388	-0.130922	0.0934267	-0.0653562	-0.0980204	-0.0471073	0.0861416	0.0920751	0.552433	0.589448	0.0928191	0.183184	0.136176	0.554325	0.377455	0.590513	0.0169762	0.0850238	0.168897	0.0507653	0.0596675	0.0795792	0.0314348	0.0633556	-0.0366647	1.08643	0.632118	0.610107	0.311124	0.93871	0.915404	1.30967	0.597822	0.968035	0.693778	0.710947	1.02075	0.305066	1.29178	1.26742	0.296585	0.94678	-0.111058	0.239352	-0.600334	0.34843	0.853816	0.951872	0.710693	0.636133	0.842869	0.330641	0.265253	0.0816418	-0.699725	-0.185461	0.176322	0.59786	0.487466	0.336233	0.161961	-0.0832298	0.346092	-0.0985959	0.398602	0.398845	0.208881	0.222989	0.453723	0.0288771	0.0800269	0.230181	-0.163372	-0.164071	-0.0739542	-0.62952	-0.681774	0.0430623	0.125281	-0.281324	-0.261876	0.297533	0.166791	0.824872	0.725518	0.268902	0.156913	0.226913	0.270913	0.391876	0.464345	0.235411	0.406693	0.186712	0.250496	0.509922	0.740521	-0.8145	-0.474385	0.334956	0.363652	0.771835	0.669946	0.398982	0.212547	0.680168	0.775608	0.663861	0.55679	0.122186	0.0959862	0.112684	0.315975	0.763489	0.65265	0.142287	0.0960053	0.617476	0.62938	0.147609	0.171111	0.117818	0.11956	0.239549	0.208325	0.666406	0.637647	-0.108735	-0.0626869	-0.134472	-0.0343073	0.157845	0.219732	-0.0389731	0.0131314	-0.412037	-0.206752	-0.503264	-0.283315	-0.210862	-0.290152	-0.479994	0.230923	0.312177	0.230923	0.312177	-0.594937	-0.611842	-0.488419	-0.0531775	-0.0548054	0.285347	0.279435	-0.0854999	-0.209353	-0.516166	-0.622597	-0.78254	-0.899405	-0.244358	-0.399285	-0.154025	-0.391205	0.226975	0.380164	-0.137501	-0.149282	0.812948	0.717831	0.878009	0.883316	0.406157	0.466801	0.298933	0.140835	0.12436	0.142942	0.145414	0.00929029
b0135	0.281186	-0.281186	-0.576716	-0.287902	0.00550593	-0.178772	-0.346164	0.0146067	0.0684338	0.15099	-0.0906591	-0.624368	-0.315878	-0.207561	-0.27868	-0.762604	-0.937485	-1.16182	-1.28756	-1.29236	-0.931799	-0.817126	-1.35874	-1.30687	-1.03512	-1.9875	0.612614	0.387339	-0.0219176	0.432445	1.13633	0.0607933	0.308702	-1.259	-0.175872	-0.261757	-0.623903	-0.104343	-0.59825	-0.286682	-0.516387	-0.217117	-0.524919	-0.928435	-1.13998	-0.68429	-1.08627	-0.663888	-0.0639844	-0.241795	-0.311715	-0.457652	-0.146854	1.42821	1.01107	-0.0211168	0.382981	-0.238728	-0.229189	-0.321998	-0.266696	0.486852	0.202479	0.383277	0.568442	0.246197	0.679342	0.892544	0.10993	0.425969	0.546973	0.864755	0.723501	0.380535	1.20032	0.894817	0.987477	1.77142	-0.456475	0.285813	1.45806	-0.582035	-0.199749	-0.448571	-0.273676	-0.195039	-0.517656	-0.856806	-0.891091	-0.789878	-0.267951	-0.972484	-0.667607	-0.60087	-0.490455	-0.83355	0.116485	-1.5435	-0.398038	0.223491	-0.701539	-0.606622	-1.6863	-0.842701	-0.104735	-0.194211	-0.0908758	-0.885756	-0.486066	-0.627438	-0.371898	-0.102979	0.57398	0.113657	-0.585504	-0.559004	-1.13064	-1.44898	-1.15382	-0.775272	-0.836545	-1.1397	-0.66299	-0.35109	-0.31949	-1.33952	-1.21765	-0.753473	-0.722659	-0.698351	-0.423894	-1.51683	-0.994567	-1.18328	-1.08903	-0.912602	-0.191321	-1.17053	-1.00475	-0.433938	-0.15116	0.160247	0.999242	-0.246067	0.0812023	-0.318477	0.996659	-0.62035	-0.569494	-0.856679	0.600904	1.3708	0.404707	0.423236	-0.63601	1.25092	1.16024	-0.159835	0.174348	0.450504	-1.51916	-0.991771	-0.0513634	-0.391968	-0.746907	-0.585698	-0.468953	-0.491625	0.0248191	0.167056	-0.376707	0.345564	-0.161844	-0.339424	0.566363	0.658693	-0.40137	-0.378856	-0.383534	-0.134622	-0.0640791	0.00513951	0.350758	0.247133	-0.534012	-0.129702	-0.109189	-0.779806	-0.410856	0.209695	0.00301446	0.130302	-0.125952	0.464352	0.419959	-0.199504	0.65621	-0.21017	0.86953	1.06777	0.847844	0.956912	0.705141	0.926389	1.63366	1.42669	1.37887	1.57331	0.498417	0.574549	0.83896	1.13433	1.12695	1.21391	0.636674	0.387162	0.90986	1.03166	-0.202631	0.397472	0.125612	1.04877	0.75324	0.840304	0.610018	1.02238	0.633043	0.820185	0.481635	0.46439	0.153064	0.675505	0.220033	0.611569	-0.828626	0.609597	1.17111	0.525163	0.943783	0.926322	0.261812	0.153824	-0.027621	0.153824	-0.027621	0.466716	-0.069531	0.475068	0.517017	0.719379	0.0191613	-0.278875	1.09043	1.18345	0.494393	0.503945	-0.113682	-0.255221	0.760566	0.489512	-0.0496732	0.340893	0.214849	0.160221	0.834399	1.03366	0.0201367	0.214371	-0.0878363	0.134104	0.0499079	-0.660374	-0.103582	0.800487	0.84532	0.433101	1.87563	1.65596
b0136	0.0916814	-0.0916814	0.535405	0.574061	0.0614641	-0.275	1.15296	0.44965	-0.116173	0.441416	0.268107	0.668012	0.30986	0.455201	0.251305	-0.203306	0.534886	-0.296313	0.111772	0.53342	0.136384	-0.23617	-0.368811	0.477947	-0.142356	0.0943478	0.303477	0.814876	-0.940009	1.01134	-0.186679	0.774475	0.56704	-0.940009	0.564809	0.371154	-0.940009	-0.064775	0.425651	-0.167789	0.561539	-0.293214	-0.492949	0.206736	-0.0393686	-0.940009	-0.940009	-0.362742	-0.109706	-0.940009	0.0476911	0.386294	-0.0111163	2.20068	1.15857	0.225251	0.237684	1.08581	-0.198918	-0.115561	0.077598	0.276921	0.212139	1.04028	-0.478269	1.13987	0.518475	1.99953	0.649548	0.710389	1.61241	0.921734	0.523142	1.82555	1.4017	1.05601	1.39002	2.12247	0.0383779	-0.0341193	2.1343	0.757591	-0.284996	0.20834	-0.569208	-0.447031	0.249303	0.648792	0.0915578	-0.940009	0.674593	-0.940009	0.364784	0.808125	0.762088	0.807974	-0.0707704	-0.940009	-0.940009	0.972583	0.335137	1.10531	-0.940009	-0.14586	0.301681	0.0882128	-0.511983	0.323358	0.429774	-0.940009	-0.321624	-0.940009	0.133858	0.38881	1.12837	-0.940009	0.271332	-0.292465	0.0760765	0.271024	0.218077	-0.940009	0.240363	0.197803	-0.940009	-0.940009	-0.383078	-0.521663	-0.940009	-0.484029	-0.667878	0.396932	-0.940009	-0.940009	0.3878	-0.940009	1.17605	-0.189344	-0.120338	0.13746	-0.303967	-0.0462855	1.20704	1.82248	0.926767	-0.0263198	-0.940009	-0.115257	0.619299	0.549248	-0.940009	0.555547	-0.940009	1.18237	1.07317	-0.208771	0.32097	1.40598	0.667179	1.78276	-0.124298	0.225139	-0.940009	-0.191877	0.295638	-0.940009	-0.441262	-0.506852	-0.00735837	0.188621	0.245198	1.28397	1.02284	0.837008	0.823987	0.721877	0.600307	-0.51345	1.12213	0.734867	-0.241883	-0.940009	-0.473805	1.10395	0.521136	-0.380602	0.298402	-0.0350494	-0.0079923	0.216954	0.465876	0.857931	0.848856	0.594391	0.128753	1.33253	0.0682228	0.830162	0.049221	0.151901	0.752741	0.496625	1.47931	0.732626	0.937004	1.42187	0.53854	1.18514	0.891729	1.32982	1.50883	0.394217	0.768963	1.07607	0.336572	0.404997	0.361265	0.744802	0.536683	1.0778	0.211812	0.827478	1.47338	1.26378	1.17853	0.671838	1.01463	-0.366332	1.62657	1.53304	1.56848	0.874045	1.50212	1.10388	1.51203	1.35228	1.23646	1.61464	2.15041	1.20792	0.427982	1.26482	0.358876	1.26482	0.358876	0.012729	1.0946	1.72835	0.9345	1.0518	-0.223258	0.710279	1.12273	1.53742	1.34888	0.367193	0.295097	-0.212546	1.0342	0.858148	-0.032791	0.964293	0.572373	-0.507548	1.57103	1.43564	0.914517	0.220078	-0.940009	0.523753	1.3941	0.0509925	-0.320173	0.253174	1.13265	1.33163	1.51045	1.16537
b0137	-0.346391	0.346391	0.744474	0.617222	0.11434	0.602682	0.935537	0.925601	0.578386	1.06195	1.1264	0.299206	0.176753	-0.259127	0.376407	-0.237459	0.901371	0.327352	1.04969	0.838426	1.09108	0.538396	0.985898	0.508365	1.26825	1.33056	0.814833	-0.0299823	-0.0303543	0.695655	0.559264	1.15263	1.37377	0.195922	1.08418	0.988465	1.26265	1.11103	1.03946	-0.0368696	1.01495	1.17895	0.539936	0.141851	-0.310403	0.439594	-0.0571164	1.08913	0.795741	0.646648	1.16997	0.231565	-0.20427	2.23137	1.20476	0.06284	1.12184	0.299101	0.147908	0.303258	0.715384	1.18338	0.852885	1.25701	1.95958	1.49971	1.69934	1.09472	-0.383713	0.23729	0.241309	1.02678	-0.112294	-0.0114163	0.610039	0.299906	0.694427	0.771181	-0.00746758	0.665062	1.00923	0.78174	1.00332	1.2722	0.738362	-0.0294474	0.533023	1.13147	0.188131	0.650485	-0.106047	0.98689	-1.51301	-0.846463	0.668865	1.09484	0.78548	-0.672889	0.222706	-0.290304	-0.0335429	-1.13491	-0.881343	-1.17385	-0.365907	0.484094	0.650853	-0.0483456	-0.602307	0.176887	0.563388	0.567459	1.61238	1.78664	1.10156	0.449021	0.813413	0.876827	-0.366983	-1.06075	0.432502	0.317443	0.286801	0.948877	-1.95892	-0.970756	-1.40885	-0.963091	-0.262881	-0.2821	-1.46422	0.85134	0.0591726	0.71713	0.0322717	-1.02297	-0.714626	-0.729392	-1.49756	-0.0579355	-0.41767	-0.531048	0.559544	0.383451	0.203689	0.205551	-0.627075	-0.625726	-0.41381	-0.0827557	-0.735569	0.495752	0.68672	0.968749	1.12501	1.06842	-0.0513513	0.633106	0.553194	-0.208308	-0.638264	-0.454952	0.481738	-0.732975	-0.37291	-0.279798	0.382677	-0.340698	0.00815773	-0.122338	-0.955992	0.368568	1.00621	0.0797087	1.09743	1.69743	0.503838	-0.205113	-0.460548	-0.0947813	-0.305358	-0.774864	0.172781	1.02735	-0.299406	0.283877	0.0854325	0.612141	0.163524	0.176157	0.595924	0.415072	0.12016	0.285093	1.01352	0.508333	0.62177	0.461844	0.910634	0.414158	0.858493	1.04227	0.834489	1.25254	1.07359	1.38843	0.994797	1.49234	0.298866	0.889639	1.332	0.288134	0.761161	0.848305	0.636963	0.255812	0.603108	0.832473	0.29334	0.200289	0.580937	0.561607	1.00843	-0.168123	1.15938	1.33078	0.969288	1.313	1.17228	0.844223	1.39742	0.991303	0.938131	0.879936	0.0182042	0.877982	1.65837	1.59128	1.50995	1.17471	0.0820926	0.438337	-0.00380131	0.438337	-0.00380131	0.528662	0.869387	0.854933	0.685969	0.263432	-0.136902	0.767769	0.736788	1.65617	0.0637517	0.252678	-0.373537	-0.404078	1.41662	0.5974	-0.512717	0.378483	0.349938	0.743658	1.44298	1.25134	-0.610387	0.490022	0.073441	-0.111602	0.62076	0.0114834	0.566823	0.0256652	0.458932	0.5773	1.86881	1.81625
b0138	0.843886	-0.843886	0.999036	0.195022	-0.884632	0.301502	0.924532	0.825701	0.262268	0.307094	0.0727796	0.0489566	0.875133	-0.113973	0.609165	0.0612527	-0.0760466	0.145719	2.01785	1.53475	0.6722	0.6785	1.38728	0.582297	1.40405	1.39619	1.02827	0.593824	1.2709	1.16164	1.54339	0.397316	1.19615	0.864122	0.967873	0.854219	0.354772	0.446102	-0.315414	0.265267	0.859598	0.0304101	0.15082	0.805921	-0.482323	0.624804	0.620632	0.634561	0.83582	-0.896503	-0.109164	0.0958907	0.332681	1.19451	0.803957	0.366508	0.825397	0.048863	0.661583	1.39371	1.02681	0.883315	-0.533035	1.36391	1.72084	1.40317	1.91502	1.64461	1.34232	0.89902	0.982854	0.762786	-0.216242	-1.72223	0.580426	0.94822	0.661442	0.556022	0.365795	0.498119	1.18047	0.701008	-0.582363	0.104883	0.596831	0.419488	0.729301	0.657916	0.247272	0.412035	0.770424	0.801802	0.163357	0.0730396	1.14451	0.760088	0.839988	-0.383516	-0.0192307	-1.06311	0.727246	-1.72223	-1.72223	-0.378803	-0.069658	0.101609	0.694797	-0.419598	-0.0386167	0.28043	0.732918	0.736948	0.238768	0.928126	1.50473	-0.280206	0.186765	-0.247215	-0.67206	0.186367	0.356595	-0.48203	1.07853	-0.19323	-1.72223	-1.11547	0.0714895	-1.28681	-1.24001	-1.46564	-0.997824	0.347004	-0.664999	-0.439653	-0.213683	-0.743503	1.32682	-0.756443	-1.23619	-0.609305	0.00940611	0.163583	1.03184	0.124493	-1.72223	-1.72223	-0.336578	-0.868073	1.10916	0.79688	0.218156	0.225874	-0.772481	1.43217	0.341375	0.19046	-0.422033	-0.673081	-0.0699253	0.0909318	-1.23881	-0.160546	0.457627	0.0814677	0.345619	0.396973	0.123797	-0.419485	-0.0708006	-0.557046	0.254225	0.554397	-0.0893021	-0.12122	1.67514	1.53522	0.478746	0.690148	0.480479	-0.382477	0.666477	0.0577556	0.812356	0.840243	-0.34003	-0.407135	0.129792	-0.222702	0.131729	0.310323	-0.274482	1.07063	0.994031	1.43893	0.550329	-0.872164	0.144948	-0.29822	1.17466	1.4943	0.0168857	0.947432	0.657518	0.758773	1.15799	1.93923	0.615255	0.545284	0.506114	1.11023	0.0156028	0.808849	1.13347	0.741778	0.648426	0.357166	0.763493	0.592952	0.746394	0.649782	-0.53337	-0.130239	1.32234	0.619192	1.05057	0.476093	0.983168	1.62901	1.22336	1.67487	1.34266	1.08996	1.75969	1.02724	0.177705	1.267	2.29646	1.81436	0.53448	1.79167	1.35697	-0.393185	-0.00231565	-0.393185	-0.00231565	1.5732	0.057104	1.98068	0.835432	1.8523	0.405247	-0.404111	1.04841	1.78464	1.02168	-0.374937	0.217383	-0.475235	0.763578	1.67211	0.500355	-0.437418	1.04781	0.976197	1.13281	0.514349	0.378095	0.283969	-1.72223	-1.17591	0.144068	0.314376	1.00477	0.16327	1.37472	0.106267	1.6026	1.44068
b0139	0.0913576	-0.0913576	-0.50807	-0.584111	-0.180626	0.111529	-0.292578	-0.690988	0.230494	0.116938	-0.165028	-0.216097	-0.0176258	0.0843503	0.187462	0.30324	-0.112013	-0.155612	-0.462754	-0.331879	-0.386722	-0.570921	-1.13346	-0.324362	-0.588688	-0.713668	0.742185	0.496666	-0.152956	0.121942	0.663694	0.716677	1.0547	-0.271623	0.159337	0.0702633	-0.304981	0.251608	-0.106253	-0.570392	-0.394685	-0.345219	-0.601613	-0.599445	-0.574485	-1.09701	-0.95261	-0.118136	0.0723974	0.494593	0.456985	0.385961	-0.0876671	2.49507	2.06461	-0.0569282	0.154825	-0.00196365	0.363181	0.382673	0.407522	0.130193	0.15689	0.079785	-0.070588	-0.400186	-0.232591	1.02717	-0.518645	0.425543	0.842366	0.870712	1.01533	1.71814	1.48462	1.07198	1.11064	1.94049	0.301518	-0.283739	1.27694	0.584985	0.418213	0.0413758	0.79229	0.00716932	0.0552442	-0.263944	-0.308229	-0.148436	-0.238859	-0.147268	-0.257469	-0.713417	-0.521254	0.441503	-0.20563	-1.35603	-0.45965	0.531809	-1.04835	-0.384814	-0.747183	-0.764303	-0.132567	-0.312408	0.175027	0.460542	0.550845	0.0911534	-0.2034	-0.0850835	0.288988	0.189199	0.291204	-0.124254	0.123001	-0.0887188	-1.00352	-0.0428579	-0.500769	-0.370034	-0.393999	-1.1394	-0.257997	-1.11918	-1.14911	-0.826218	-0.740871	-0.638142	-0.0134064	-0.50813	-0.725228	-0.275335	-0.232335	-0.585142	0.500137	-0.633764	0.223299	-0.229907	0.129452	-0.300569	1.24421	0.307737	0.622118	0.446582	1.27295	-0.21225	0.0185386	-0.477879	1.59803	0.913825	0.88625	1.28466	1.15922	0.884983	1.40135	0.850964	0.380922	0.335133	-1.00871	-0.188341	0.657984	-0.506482	-0.252655	0.0920939	0.0212602	-0.035534	0.379927	0.428846	-0.109846	0.662221	0.324715	-0.513202	1.43014	1.76506	1.56723	0.769203	-0.0453017	-0.651373	-0.119448	-0.266978	0.952339	1.14417	0.437293	-0.105039	0.0766698	0.508349	0.25513	0.486682	0.487908	0.545079	0.896729	0.983211	1.17743	0.95779	0.568808	0.977156	0.821415	1.04438	1.61893	1.72968	1.17036	1.02458	1.90391	1.86894	1.26067	1.09758	1.2116	1.08611	0.842131	0.829155	1.68365	1.38633	1.03815	1.00915	1.10083	1.42052	0.56067	0.736014	0.890998	0.666009	1.00031	1.18341	2.07355	1.54657	1.29472	1.02409	2.04802	1.64013	1.72804	1.4769	1.27709	0.90194	1.36403	1.43584	1.86316	1.28516	1.36655	1.23109	1.36711	0.392398	-0.103032	0.392398	-0.103032	1.12481	0.850508	0.659604	0.404998	0.843826	-0.0864852	0.208987	1.4878	1.48692	0.580477	0.468586	0.267095	0.119725	1.46249	1.05005	0.612866	0.38686	0.679262	0.665246	0.787456	0.767098	0.987163	0.90364	-0.159259	0.342969	1.26316	0.366332	0.569516	1.07737	1.05123	0.932254	0.86094	1.06523
b0140	0.44053	-0.44053	0.25103	-0.44053	0.413527	0.518401	-0.174506	0.510067	0.429369	0.279189	0.0678198	0.582199	0.637213	-0.103931	0.429419	-0.44053	0.0549488	-0.145867	0.458516	-0.44053	0.875211	0.150954	-0.44053	0.567151	0.233022	-0.44053	0.631418	0.899327	1.28023	0.217314	0.969718	0.632179	1.65251	0.157473	0.359059	0.122693	-0.44053	0.788925	0.26916	-0.44053	0.228871	0.494407	0.224429	-0.124816	-0.44053	0.324194	0.0933036	0.4019	-0.44053	-0.065122	0.171269	-0.1267	0.856263	3.15538	2.11639	0.882747	-0.0193013	0.582132	1.22146	0.509479	-0.0897605	-0.44053	0.769614	0.306471	0.244734	0.873565	0.599796	0.235224	0.415289	-0.0131282	0.285107	0.831769	0.173979	-0.44053	0.3724	0.455026	0.848033	1.13266	0.114479	0.827474	0.935362	0.909898	0.505245	0.354714	0.117628	0.960808	0.582331	0.538384	0.644973	0.165219	0.688539	0.009085	-0.44053	0.523455	0.242448	1.09607	0.476595	0.681694	0.668677	-0.44053	-0.44053	-0.44053	-0.44053	-0.44053	-0.0900621	0.199641	-0.44053	-0.44053	0.447956	0.108262	0.0767938	0.459068	0.47832	-0.44053	0.453286	0.0859773	0.173107	-0.44053	-0.44053	-0.00407499	0.874972	0.1675	-0.44053	-0.44053	-0.44053	0.411218	0.656479	0.418112	-0.0560145	0.236776	0.298636	0.716495	-0.44053	0.291979	0.0507674	1.14059	0.920066	1.1526	1.07024	-0.149266	0.917229	0.317739	1.47162	0.295962	-0.44053	-0.44053	0.723735	0.724974	0.39509	-0.44053	0.624359	1.23748	0.842625	0.793109	0.71242	1.62704	-0.44053	-0.44053	0.629583	-0.44053	-0.44053	0.560492	0.489844	0.424664	0.187977	0.752849	-0.44053	-0.0818813	0.00964544	0.379134	-0.44053	0.288569	1.21764	0.225625	0.793308	1.52558	0.502761	-0.0874784	0.273095	0.037398	-0.44053	-0.44053	0.902702	-0.44053	0.172888	-0.188514	0.626812	0.170525	0.190623	0.23277	-0.44053	0.657649	0.551841	0.498437	0.683459	1.5909	0.954701	-0.035799	-0.179318	1.16918	1.0446	0.661361	0.790979	0.680859	1.21682	1.08403	1.21935	1.0483	0.581981	0.00566921	-0.44053	0.24928	0.659135	1.43068	-0.44053	0.87542	0.966746	0.898667	-0.171146	1.34934	1.35107	0.672347	1.18823	0.481233	0.922031	0.969452	0.669838	0.923583	0.402394	-0.44053	0.792129	1.15781	0.308559	-0.44053	-0.061645	0.517407	0.833655	0.241573	0.5372	0.194693	-0.44053	0.221139	0.681791	0.221139	0.681791	0.885986	0.72813	0.252588	0.179875	0.696825	0.586053	0.214472	1.39179	1.06595	1.08529	0.689368	0.623813	-0.44053	0.228652	0.29554	-0.44053	0.19427	0.364032	-0.0824716	0.149311	0.760286	-0.44053	1.1397	0.343889	0.832711	1.16172	0.0427867	0.759615	1.00739	1.11442	1.2573	1.17144	0.780438
b0141	0.392751	-0.392751	-1.25415	-0.908651	-0.432915	-1.25415	-1.25415	-0.12919	-0.0463898	-0.905897	-1.25415	-0.647645	-0.485897	-0.033253	-1.25415	-0.831916	-1.25415	-0.151372	-1.25415	-0.80775	-1.25415	-1.25415	-1.25415	-1.25415	-1.25415	-0.636072	-0.3052	-0.683957	-0.684122	-0.80445	-0.488856	0.00714352	0.44895	-0.271916	-0.299762	-1.25415	-1.25415	-0.365545	-1.25415	-1.25415	-0.44879	-1.25415	-0.799243	-0.306113	-0.725759	-0.725513	-0.606173	-0.251133	-0.771826	-0.793331	-1.25415	-0.0966103	-1.25415	1.91249	1.30566	-0.545664	-0.359889	-0.647691	0.649176	-0.775626	0.00530054	-0.327325	-0.752509	-0.738708	-0.784345	-0.697803	-0.334244	-0.441471	-1.25415	-0.348646	0.363656	0.227287	-0.512229	-1.25415	-0.854258	-0.528532	-0.00913746	-0.0837333	-0.261291	-1.25415	0.0763901	-0.267752	-1.25415	-0.86417	-1.25415	-1.25415	-0.732546	-1.25415	-0.479805	-0.522389	-0.574922	-1.25415	-1.25415	-1.25415	-1.25415	-1.25415	-0.371606	-1.25415	-1.25415	-1.25415	0.0382252	0.122048	-1.25415	0.0667193	-1.25415	-0.210952	-1.25415	-1.25415	-0.199069	-1.25415	-0.625507	-0.623764	-1.25415	-1.25415	-1.25415	-1.25415	-0.51324	-0.595965	-0.648488	-0.720769	-0.550684	-1.25415	-0.535065	-1.25415	-0.275646	-0.660129	-0.687793	-1.25415	-1.25415	-1.25415	-0.976953	-1.25415	-1.25415	-0.614068	-0.924334	-0.858771	-0.89394	-0.491554	-1.25415	-0.894332	-1.25415	-0.346852	0.00874271	-0.371747	0.633908	-1.25415	0.493196	-0.416595	0.738795	-0.311374	-0.00154769	-1.25415	-0.322328	-1.25415	-1.25415	0.340748	-1.25415	-0.224218	0.666004	0.142647	-0.42574	-1.25415	-0.151901	0.00108492	-0.496015	-1.25415	-0.0750714	-0.476188	-0.704539	-0.684349	-0.422253	-1.25415	0.35353	-1.25415	-1.25415	0.427799	-1.25415	-0.820052	-1.25415	-0.671796	-0.856273	-0.643367	-0.779814	-0.77031	-0.720797	-0.941858	-1.25415	-1.25415	-0.704961	-0.667246	-1.25415	-1.25415	-0.0823985	-1.25415	-0.796433	0.791339	-1.25415	0.146499	-0.930698	-0.888256	-1.25415	-1.25415	-0.503286	-1.25415	-0.451781	-0.916074	-0.569104	-0.154001	-0.268998	-0.00513288	-0.439794	-0.425296	-0.352346	0.098371	-1.25415	-0.859781	-1.25415	-1.25415	-0.422411	0.289419	-0.0861766	-0.678097	-0.881881	-0.894482	-0.893229	-1.25415	-1.25415	-1.25415	-0.666804	-1.25415	-0.829902	-0.803319	-0.972619	-0.408658	-1.25415	-0.120957	-0.719027	-0.786668	-0.868054	-0.820959	-1.25415	-0.457703	-0.450806	-0.457703	-0.450806	-1.25415	-0.414086	-1.25415	-1.25415	0.0787927	-0.044197	-1.25415	0.136204	-1.25415	-0.411553	-0.444818	-1.25415	-0.0286907	-1.25415	-1.25415	-0.333211	-0.488735	0.110768	-0.814061	-1.25415	-0.843937	-0.636873	-0.748265	-0.710801	0.443104	-1.25415	-1.25415	-0.624037	-0.730454	-0.391745	-0.479833	-0.530768	-0.0225408
b0142	0.109719	-0.109719	-2.00858	-1.98749	-0.293686	-0.160443	-1.41816	-1.6821	-0.164805	-0.0317749	-0.596464	-0.554894	0.00116194	-0.596192	-0.524909	-0.304459	-0.598421	-0.468837	-2.19065	-2.08919	-1.76821	-2.06059	-2.20419	-1.76074	-1.93382	-2.6738	-1.08629	-1.09809	-0.655633	-0.514613	-0.542266	-0.751963	-2.01275	-1.35702	-1.32896	-1.29688	-1.37918	-1.22873	-1.24124	-1.32903	-0.92236	-0.714059	-1.15812	-1.18797	-1.02762	-0.695162	-1.17409	-0.978496	-0.951435	-0.369871	-0.47264	-0.639677	-0.86369	-1.55028	-1.26515	-0.699859	-0.458695	-0.52233	-0.520389	-0.111242	-0.305874	-0.506503	-0.653951	-1.82816	-1.51462	-1.6489	-1.69859	0.164838	-0.126603	-0.120777	-0.193172	-0.0394564	-0.23392	0.106419	-1.38216	-1.39864	-1.23663	-1.27536	-1.03643	-0.365001	-0.258331	-0.9392	-0.960056	-1.25998	-0.893185	-1.08467	-1.28512	-0.545327	-0.800837	-0.861745	-0.775248	-0.69413	-0.49668	-1.74985	-1.24533	-1.89678	-1.79309	-1.25459	-1.34076	-0.11038	-1.7176	-1.54232	-1.15391	-1.4089	-0.329698	-0.518396	-0.217411	-2.77245	-2.12888	-0.92204	-0.911654	-0.906817	-2.02626	-2.32038	-2.11781	-0.653178	-0.673305	-0.6173	-0.703345	-0.7431	-0.57723	-0.726653	-0.709077	-1.00021	-3.88361	-1.39234	-0.747876	-0.697665	-2.70858	-2.84773	-3.93319	-0.864603	-2.58174	-1.27479	0.0657793	-1.68482	-0.0977296	-1.28947	-2.04164	-0.0531759	-2.54066	-1.08963	-0.185902	-1.63455	-2.08536	-1.45294	-2.8243	-1.33944	-1.15581	-3.52448	-1.62789	-2.1812	-0.696976	-1.56992	-0.379889	-2.30137	-2.77627	-2.65175	-3.08453	-1.18802	-1.79718	-0.299712	-0.878337	-0.13847	-0.81834	-0.0596908	-0.277211	-0.204833	-1.34124	-1.06395	-0.814136	-1.09775	-1.46183	-1.46667	-2.43412	-2.45229	-2.69882	-2.33295	-0.824659	-1.00923	-0.86679	-1.03439	-0.864854	-0.659255	-0.899736	-0.811579	-1.12066	-1.29139	-1.17999	-1.10325	-0.908929	-1.3137	-0.7899	-1.23147	-0.986322	-0.741286	-1.22123	-1.44498	-1.68986	-2.35123	-1.72584	-1.68298	-0.857036	-0.767198	-2.12678	-2.03989	-1.94222	-2.19683	-0.740289	-0.719688	-1.32433	-1.19671	-1.96999	-2.10498	-0.404783	-0.513279	-2.58324	-2.05177	-0.737798	-0.679229	-0.893037	-0.960541	-0.840947	-0.914459	-1.8121	-2.11286	-0.590456	-0.589787	-0.466072	-0.592431	-0.693933	-0.776664	-0.603111	-0.476293	-0.897961	-1.03016	-1.3172	-1.20138	-1.16519	-0.864174	-0.839114	-1.04397	-0.976657	-1.04397	-0.976657	-1.50693	-1.36862	-1.04252	-0.530482	-0.695258	-0.482753	-0.777671	-0.461378	-0.521641	-0.743732	-0.81877	-0.962685	-0.984842	-1.31298	-1.20901	-0.745147	-0.595631	-1.40116	-1.93712	-1.21797	-1.54091	-3.43117	-3.55567	-3.62931	-3.7546	-1.35249	-1.45458	-1.36149	-1.31545	-1.30225	-0.718032	-1.13008	-0.714019
b0143	-0.137746	0.137746	-0.591651	-0.645537	-0.277262	-0.253766	-0.505226	-0.318503	-0.257673	-0.306513	0.0829095	0.0769217	0.00657423	0.0297068	0.0015738	0.0832804	-0.004205	-0.00186117	-0.862859	-0.835519	-0.680866	-0.625077	-0.52207	-0.493836	-0.74112	-0.664261	-0.608287	-0.591051	-0.518966	-0.558679	-0.446063	-0.590303	-0.709516	-0.369902	-0.38161	-0.38458	-0.447612	-0.412365	0.0190402	-0.0605188	-0.257654	0.0157694	0.0192639	0.0901315	0.164099	0.136037	0.0877428	0.11487	0.346863	0.708744	0.701839	0.136402	0.0614409	-0.413485	-0.424844	-0.266803	-0.34682	0.133741	0.114356	0.185101	0.215997	-0.203585	-0.128566	-0.423065	-0.410766	-0.248082	-0.18318	-1.0568	-0.570414	-0.601187	-0.516263	-0.474207	-0.370404	-0.440391	-1.77606	-1.75518	-1.80562	-1.82225	-1.3296	-1.63587	-0.821784	0.100813	0.243682	0.282923	0.188038	-0.301652	-0.353646	-0.0666567	-0.0119488	0.0272529	-0.0112767	-0.194185	0.0699978	-0.636812	-0.657556	-0.585611	-0.480894	-0.165632	-0.212948	-0.227846	0.124943	0.0987461	0.0197267	0.0890107	-0.176584	-0.255705	-0.244918	-1.15151	-0.962452	0.455225	0.402309	0.412277	-0.951986	-0.749355	-0.55784	-0.13396	-0.260706	-0.260633	0.0451268	-0.0734161	-0.12641	-0.222213	-0.152177	-0.269187	-2.4961	-0.257993	0.0566425	0.0902135	-1.59025	-1.58745	-2.34659	0.397197	-1.52671	-0.6922	0.417208	-1.52582	0.0130293	-0.744221	-1.4443	0.321767	-1.6522	-0.885665	-0.124653	-0.715278	-1.58815	-1.09063	-1.67726	-1.01116	-0.884658	-1.52381	-1.37804	-1.12329	-0.875629	-1.53459	-0.944454	-2.55066	-2.53611	-1.90632	-1.29312	-0.995829	-0.560238	0.21458	0.40276	0.161494	0.206574	0.1181	-0.0519985	0.145124	-0.495091	-0.508729	-0.252231	-0.513589	-0.980745	-0.912689	-2.0068	-2.06111	-1.22581	-1.27217	-0.725333	-0.808814	-0.406114	-0.505889	-0.340298	-0.420119	-0.199546	-0.130928	-0.697349	-0.570491	-0.443433	-0.433023	-0.557279	-0.86142	-0.481541	-0.436429	-0.192076	-0.228776	-0.311341	-0.261445	-1.20482	-1.32957	-1.15159	-1.22081	-0.0595823	-0.326467	-1.22107	-1.22768	-0.995287	-1.14586	-0.350367	-0.354695	-0.521985	-0.410851	-1.0995	-0.941118	-0.228603	-0.265455	-1.79001	-1.48971	-0.332434	-0.303928	-0.61306	-0.656741	-0.609142	-0.666155	-1.3081	-1.22909	-0.4912	-0.578327	-0.708939	-0.681249	-0.753546	-0.746919	-0.707906	-0.56654	-0.958834	-0.943892	-1.30947	-1.17262	-1.10031	-1.16342	-0.915384	-0.67449	-0.717062	-0.67449	-0.717062	-1.2377	-1.23273	-1.09524	-0.685178	-0.704519	-0.700916	-0.714382	-0.437341	-0.480507	-1.21383	-1.32593	-1.0265	-1.09116	-1.29779	-1.27691	-0.793755	-0.566324	-0.772529	-1.23643	-0.783669	-0.705563	-1.83166	-1.85289	-2.12715	-2.26713	-0.57068	-0.502119	-0.385797	-0.434505	-0.417088	-0.4414	-0.461253	-0.499167
b0144	0.149629	-0.149629	-0.41181	-0.214723	-0.544999	-0.493232	-0.385583	-0.355312	-0.609823	-0.870576	-0.434678	-0.269787	-0.327778	-0.2307	-0.405265	-0.432601	-0.580073	-0.549996	-1.65894	-1.314	-0.704152	-1.07005	-1.49971	-1.32491	-1.03284	-1.18096	-0.270144	-0.264711	0.211763	-0.0688504	-0.256145	-0.29989	-0.266111	-0.19329	-0.362089	-0.775143	-0.364526	-0.230503	-0.526457	-0.787089	-0.507547	-0.572768	-0.773944	-0.676538	-1.02391	-0.767203	-0.695476	-0.497167	-0.347121	-0.76461	-0.569556	-0.769825	-0.8704	-1.08966	-1.27691	0.247694	0.0250348	-0.346937	-0.182394	-0.210991	-0.502524	-0.225726	-0.480137	0.810413	0.945505	0.389978	0.469483	-0.308335	-0.467916	-0.294309	-0.261241	-0.0354728	-0.909778	-0.837175	-1.064	-0.874054	-1.04704	-0.508668	-0.630248	-0.612761	-0.661246	-0.0119961	-0.00142078	-0.898971	-0.69858	-1.14298	-0.965197	-0.780943	-1.0861	-0.855476	-0.773587	0.207337	-0.188788	-0.0249561	-0.112165	0.0283056	-0.149012	0.800344	0.792037	-0.282041	0.0454943	0.514094	1.08602	1.19116	0.152959	0.269229	0.13547	-1.52827	-1.66984	-0.535922	-0.799047	-0.414	-0.940201	-1.42402	-1.05238	-0.416354	-0.510873	-0.539644	-0.608504	-0.356526	-0.585776	-0.526648	-0.41477	-0.604437	-2.16247	-0.502981	-0.255035	-0.636471	-2.27465	-1.93856	-2.28164	-0.801658	-1.79825	-1.41675	-0.659442	-1.94199	-0.268462	-0.652603	-2.13148	-0.801153	-2.00121	-0.119671	-0.764303	0.0676594	-1.70895	-0.303713	-0.91904	-0.378124	-0.73632	-0.468823	-0.335611	-0.0542876	-0.491107	-1.77755	-0.240867	-2.67191	-1.38854	-1.35674	-1.52659	-1.03922	-0.546186	-0.425708	-0.916777	-0.509565	-0.696957	-0.475376	-0.877218	-0.848355	-0.862785	-0.712296	-0.514444	-0.758984	-1.31706	-0.978587	-0.735438	-0.791487	-0.151487	-0.258961	-0.989771	-1.15396	-1.02389	-0.623514	-0.753023	-0.696662	-0.801537	-0.524737	-0.605997	-0.571648	-0.558973	-0.471639	-0.668343	-0.646066	-0.607585	-0.667801	-0.0825659	-0.0245906	-0.930793	-0.542852	-1.89451	-1.67445	-1.1625	-1.20801	-0.809635	-0.954185	-1.48617	-1.6815	-1.44499	-1.20449	-0.630407	-0.384884	-0.813575	-0.935963	-1.51115	-0.981106	-0.394053	-0.429628	-2.08081	-1.42416	-0.214926	-0.636857	-0.631763	-1.17215	-0.812292	-0.748561	-1.09679	-1.14946	-0.533676	-0.842153	-1.04167	-0.843196	-0.98225	-1.15671	-1.11009	-1.10402	-0.884979	-0.861521	-0.27942	-0.176452	-0.40288	-0.569904	0.248083	0.156398	0.277388	0.156398	0.277388	-0.223702	-0.410549	0.452528	-0.825659	-0.861302	-0.768672	-0.754451	0.536729	0.424415	0.0941549	0.0986647	0.0772392	-0.215773	0.368831	0.418084	-0.66083	-0.400629	-0.965338	-1.71134	-0.826066	-0.548038	-0.957481	-1.01557	-1.46331	-1.60997	-0.347423	-0.188892	-1.02065	-0.796672	-0.918711	-0.743549	-0.832746	-0.871889
b0145	0.108273	-0.108273	0.461769	0.399603	0.174289	0.300994	0.470467	0.294095	0.562874	0.503935	0.324903	0.342665	0.289208	0.540931	0.469531	0.282634	0.330281	0.385803	1.15846	0.847821	1.11278	1.17672	0.811244	0.76222	1.08511	1.05682	0.0383143	0.249966	0.194834	0.214633	0.122129	0.30762	0.0345277	-0.175642	0.346809	0.227937	0.220661	0.136009	0.205386	0.171452	0.47187	0.272093	0.336358	0.330432	0.20844	0.244061	0.282168	0.378955	0.428939	-0.326778	-0.234382	-0.0739317	-0.0896689	-0.218951	-0.266811	0.630636	0.721695	1.41648	1.28462	0.946771	0.880927	0.750944	0.800192	0.397	0.554021	0.331402	0.306359	-0.0672623	-0.322527	-0.154371	-0.27174	-0.318328	-0.472668	-0.417981	-0.0166781	-0.0566344	0.018886	-0.0284499	-0.0951836	-0.899089	-0.0494391	-0.119725	0.019117	-0.206476	-0.144129	0.179101	0.228877	-0.0655558	0.0940941	0.156274	0.143796	0.29732	0.185857	0.848868	0.835845	0.343863	0.508552	0.639807	0.756922	-0.000904499	0.0305214	0.0807662	0.806012	0.791134	0.277351	0.177469	0.428424	0.301761	0.394091	-0.232927	-0.0451123	-0.11783	1.04947	0.932573	0.87482	0.0643944	0.0940209	-0.0407571	-0.112532	0.094031	0.0366065	0.268132	0.291873	0.299793	0.8091	0.408016	0.506475	-0.0995203	0.837284	0.240754	0.212328	-0.181722	-0.545723	0.298987	0.358642	0.548024	0.516668	-0.448302	0.228212	0.208751	0.449142	0.881209	-0.461553	0.411484	-0.46312	-0.359857	0.491023	-0.173396	0.711109	0.869809	0.677808	0.917565	0.510584	0.565992	0.85999	0.245224	0.887658	0.744168	0.322332	0.361499	-0.240466	0.471138	0.3877	0.51179	0.400991	0.618758	0.462934	0.126217	-0.216999	-0.124144	0.289356	0.525899	-0.160866	-0.113326	0.709706	0.542867	1.18165	0.9132	-0.323453	-0.405721	-0.0275625	-0.0954446	0.00411812	0.237614	-0.117608	-0.0913465	-0.144396	-0.119334	-0.0330002	-0.0641275	0.0260135	0.0994417	0.290976	0.212726	0.654966	0.576652	0.795367	0.787554	0.129351	0.0881678	0.447239	0.485757	-0.011985	-0.30133	0.0807954	0.203666	0.351276	0.510083	-0.0789591	0.0257965	0.266856	0.323239	0.329933	0.429592	0.0603208	0.166742	0.256806	0.482617	-0.0866648	-0.0976128	0.278786	0.305911	0.215736	0.185988	0.261921	0.414552	-0.025495	0.062674	0.182272	0.0661615	0.052045	-0.0263694	-0.281171	-0.606769	0.146143	-0.333806	0.765099	0.514986	0.464587	0.539444	0.714942	1.05165	1.03665	1.05165	1.03665	0.640862	0.690117	0.640727	0.456346	0.375909	0.358882	0.211832	0.238132	0.476435	0.500251	0.545594	0.269709	0.143127	0.959219	0.983711	0.617372	1.19729	-0.0226138	-0.0667491	-0.160716	-0.290699	0.371083	0.226429	-0.284383	-0.214617	-0.165346	-0.0845413	-0.244354	-0.144582	-0.276701	-0.172479	-0.11448	-0.014161
b0146	-0.0892902	0.0892902	0.970851	0.89203	-0.182559	-0.361051	0.916301	1.11745	0.0255606	0.0165416	0.585177	0.798748	0.858443	0.818871	1.11433	0.633645	0.816689	0.839469	2.15465	1.13581	1.14601	0.875925	0.746255	0.946837	1.5296	1.19279	1.08246	1.10305	0.11215	0.437875	0.605127	0.444348	1.39575	0.716382	0.502199	0.431753	0.349244	0.310302	0.000468712	-0.223318	0.915765	0.672613	0.443046	0.454679	-0.16301	0.143085	0.335982	0.522098	0.613974	-0.350302	-0.484984	-1.08338	-0.828823	-0.472628	-0.351293	1.56019	1.64151	0.440542	0.598629	0.465432	0.331404	1.02893	1.06157	1.35827	2.00936	2.0536	1.50447	0.575629	0.260186	0.502647	0.399451	0.298368	-0.131353	0.485732	1.07341	0.870882	0.683896	1.51428	0.32333	0.456377	0.475259	0.711074	0.304772	-0.327031	-0.12328	0.736515	1.02154	0.499452	0.368029	0.369169	0.116105	1.09808	0.778063	0.694528	0.92777	0.90125	0.104194	0.407319	0.430827	0.217044	-0.959102	-0.823853	-0.462036	-0.627961	0.47895	0.185946	0.299136	1.20249	1.33783	0.458398	0.642176	0.36248	0.620217	0.632429	0.275054	0.782001	0.723715	0.89876	0.741131	0.904328	0.878592	0.86601	0.912536	0.932858	-0.0923923	-0.836938	-0.61049	-1.48439	0.620366	-0.255074	-0.557033	-0.302097	0.73305	0.329642	0.140423	-0.0594793	-0.07552	0.204656	0.144897	0.197471	0.443277	1.65043	-0.627798	2.32816	1.02792	1.11136	1.1388	1.29209	1.05854	1.14322	1.96223	1.65606	0.945424	1.78457	1.03004	1.29779	1.47851	2.05472	0.329634	0.29716	0.822003	0.613962	1.49835	0.612039	0.195628	0.692092	1.0321	0.338327	-0.174669	-0.526447	0.149776	0.659514	0.608544	0.481693	2.16078	2.22557	1.92271	2.03387	-0.490804	-0.531645	-0.674833	-0.461789	0.512889	0.818545	-0.402224	-0.596652	0.696649	0.832434	-0.707589	-0.688349	0.537535	0.863051	-0.0539132	-0.124997	0.105665	-0.346349	0.254832	0.159467	0.986812	1.33627	1.5782	1.75338	0.812969	0.480938	1.49426	1.61439	1.11226	1.22309	0.510384	0.533659	0.751742	0.446498	1.45698	1.36934	0.499144	0.517882	1.50837	1.84128	0.510528	0.607717	0.554056	0.465309	0.859641	0.956894	1.26212	1.37763	0.346462	0.182472	0.449327	0.38284	0.235857	0.290707	0.362814	0.429078	1.57863	1.77883	1.1718	1.09187	0.893715	0.862745	1.87247	0.502759	0.348448	0.502759	0.348448	2.48317	2.04346	1.87048	1.07775	1.23012	0.106772	0.221098	0.478832	0.569823	2.46378	2.88215	1.87006	1.99239	2.21333	2.52858	1.05398	1.3714	0.795084	0.36924	0.709291	1.07299	0.827079	0.916966	0.257118	0.34914	-0.379117	-0.301049	0.22363	0.452143	1.08838	0.876298	0.567691	0.44549
b0147	-0.0886455	0.0886455	0.0125059	0.0799279	-0.399373	-0.404533	-0.253093	0.0522833	-0.0839441	-0.083576	-0.324628	-0.0228173	-0.122695	0.00566673	-0.212413	-0.169947	-0.155476	-0.191908	-1.11653	-0.996639	-0.377391	-0.476437	-0.929706	-0.796687	-0.737336	-1.32024	0.457562	0.236264	0.0247229	-0.106774	-0.0784463	-0.0151687	-0.108708	0.123227	-0.0824428	-0.0419117	-0.391275	-0.931688	-0.1588	-0.221596	-0.373347	-0.299798	0.308759	-0.0508803	-0.187305	0.0060142	0.246911	-0.0434882	-0.730048	0.713151	0.686289	0.287761	0.064138	0.423232	0.659789	0.286589	0.172372	0.163494	0.186843	0.392785	0.338669	0.645871	0.715644	-1.09605	-1.09851	-2.17447	-1.70884	-0.79734	-0.515296	-0.575178	-0.890194	-0.351941	-0.583397	0.282451	-0.903664	-0.450707	-0.447057	-0.574615	-0.342606	-1.17567	-0.722672	0.171621	0.294645	0.485267	0.338969	-0.159414	-0.175094	-0.163692	0.109295	-0.250174	-0.266964	-1.60954	-0.659906	-0.394437	-0.354664	-0.664972	-1.14168	-0.610331	-0.0135225	-0.0273708	-0.649047	-0.723181	-0.405258	-0.856466	-0.258948	-0.626132	-0.227601	0.16184	0.223054	0.0455884	0.318462	0.451747	-0.65712	-0.72592	-0.51128	-0.104001	0.00652054	-0.592299	-0.138077	-0.120881	-0.180429	-0.399077	-0.407186	-0.145479	-0.959292	-0.57495	-0.681809	-0.428248	-0.577628	-0.482183	-0.870685	0.216519	-1.0169	-0.420884	0.283044	-0.151514	0.009064	0.0124876	0.0886583	0.44333	0.0974956	-0.593797	-0.550535	-1.64246	-1.85361	-0.342859	-1.15719	-0.742311	-0.717457	-0.713949	-0.434335	-0.302142	-0.499025	-0.625771	-0.905444	-1.20042	-1.07114	-1.44997	-1.32308	-1.04573	-0.25688	0.194971	0.646828	-0.103611	0.189131	0.0954856	0.246397	-0.611386	-0.943873	-0.945846	-0.769756	-0.454916	-1.92525	-1.6184	-1.60993	-1.18826	-0.587343	-0.969339	-1.23991	-1.17023	-1.01724	-1.05247	-0.898591	-0.422318	-0.497676	-0.36764	-0.775982	-0.663402	-0.900258	-0.75955	-0.420323	-0.817493	-0.57229	-0.391875	-0.051133	-0.395187	-0.363474	-0.10164	-0.715013	-0.507609	-0.612946	-0.458396	-0.00392564	-0.315078	-0.678461	-0.563961	0.0675724	-0.11002	-0.436841	-0.10144	-1.03707	-0.120311	-0.489889	0.258014	-0.404787	-0.108666	-1.36367	-0.467519	-0.26535	-0.598433	-0.428319	-0.97608	-0.178256	-0.562981	-0.474392	-0.386399	-0.0454108	-0.28297	-0.0601412	-0.636479	-0.418345	-0.102652	-0.267409	-0.0408614	0.0766065	0.20054	-0.44971	-0.652484	-0.4082	-0.73562	-0.753498	-0.62583	-0.571907	-0.62583	-0.571907	0.0197031	-0.452624	0.150427	-0.195565	-0.0671917	-0.384562	-0.331191	0.425328	0.213601	-0.375168	-0.449313	-0.403859	-0.0678466	-1.48663	-0.891376	-0.658724	-0.0781577	-1.23983	-1.62247	-0.322861	-0.396862	-0.826627	-0.543344	-1.72573	-1.2019	-0.0969524	-0.419773	-0.349646	-0.00980734	-0.230371	-0.0445755	-0.518408	-0.333136
b0148	-0.07823	0.07823	0.485977	0.429036	-0.172043	-0.165774	0.332096	0.19673	-0.185693	-0.194161	0.340086	0.338068	0.27328	0.18838	0.222558	0.218973	0.378707	0.360096	0.203131	0.268561	0.494594	0.415529	0.39704	0.401402	0.43101	0.31	0.375856	0.497026	-0.0235327	-0.189928	-0.0299118	-0.0717975	0.991375	1.17652	0.415536	0.175078	0.319253	0.166703	0.345795	0.260566	0.239207	0.216027	0.151382	0.107559	0.172742	0.23054	0.178894	0.20027	0.476874	-0.348573	-0.138886	-0.088271	-0.104816	0.257989	0.264301	0.162718	0.292462	0.433074	0.387147	0.682074	0.553411	0.476445	0.580039	0.400763	0.312529	0.80501	0.8222	-0.486861	-0.417737	-0.257135	-0.356921	-0.0996986	-0.00134187	0.224729	-0.820182	-0.215819	-0.126139	-0.258235	-0.00950991	-0.711984	-0.31857	-0.40644	-0.332128	-0.269638	-0.360108	0.450279	0.460868	0.237512	0.213204	0.100988	0.269834	0.323649	0.378672	-0.00201794	0.1266	0.248638	0.161618	0.810997	0.736589	0.288468	0.412421	0.199505	0.449586	0.561956	0.170508	0.0742178	0.0853134	0.20713	0.437118	0.611117	0.633912	0.448307	0.163247	-0.110798	0.066845	0.62759	0.505403	0.555275	0.789695	0.690344	0.683098	0.333826	0.398778	0.330664	0.70292	-0.0400476	-0.113486	-0.110563	0.444126	0.411157	0.327361	0.813004	0.59864	-0.148089	0.355154	0.514661	0.0636744	0.856876	0.701499	0.0703783	0.4833	0.2471	-0.697898	0.540242	0.402935	0.551654	0.740479	0.459906	0.111729	-0.242851	0.684524	0.611941	0.309636	-0.444491	0.712907	-0.50016	0.071787	-0.0374371	-0.0149856	-0.0547833	0.548911	0.371888	0.61853	0.38787	0.524942	0.316307	0.301301	0.318775	-0.480325	-0.44494	-0.0952552	-0.25247	-0.365119	-0.3904	-0.580111	-0.449678	0.423001	0.25973	-0.591965	-0.739124	-0.471562	-0.411362	0.0344735	0.0464683	-0.243664	-0.122274	-0.000183918	0.169548	-0.39592	-0.319486	-0.225598	-0.0104866	0.0162258	-0.084304	0.314551	0.239829	0.430482	0.421391	-0.234669	-0.227241	0.0546913	0.182905	0.428445	0.342244	-0.075774	-0.11519	0.27131	0.137365	0.00302024	0.0561254	-0.226229	0.127748	0.223977	-0.0647467	0.270217	0.108152	-0.0864295	0.0100581	0.123079	-0.131559	-0.0495885	-0.395903	0.268954	0.21187	0.106488	0.0482805	0.00515328	0.179307	0.106266	0.12217	0.0805828	-0.144118	0.230709	0.0463859	0.636065	0.51279	-0.157758	-0.129516	-0.282746	-0.283804	0.289023	-0.226074	-0.293321	-0.226074	-0.293321	-0.0030178	0.119101	-0.171455	0.161554	0.0803193	-0.102799	-0.341072	0.428744	0.485839	0.0668231	0.0836206	-0.225482	0.055143	0.0628563	0.221703	-0.0744321	0.488966	-0.106631	-0.228466	0.0717963	0.109116	0.235295	0.280344	-0.0485021	-0.16324	0.213872	0.0123067	-0.0352801	0.117347	0.113235	0.0407253	0.0289429	0.0831185
b0149	-0.122103	0.122103	0.452006	0.567008	-0.36419	-0.439905	0.457255	0.46507	-0.191262	-0.276086	0.264359	0.224261	0.236177	0.207942	0.0847404	0.164753	0.115329	0.0675806	0.515042	0.556683	0.812392	0.774225	0.854221	0.711276	0.850831	0.963236	0.253948	0.34664	-0.0736718	-0.105691	-0.0198078	-0.0270014	0.739447	0.946472	0.286112	0.163625	0.315262	0.374006	0.414707	0.272648	0.226396	0.307073	0.212337	0.190859	0.0255715	0.0612803	0.293913	0.233013	0.566181	0.227366	0.358913	0.269603	0.165372	0.111949	0.191566	-0.252052	-0.111282	0.325808	0.430281	0.513253	0.584895	0.327234	0.357032	-0.385304	-0.422593	-0.19545	-0.191963	-0.17158	-0.308823	-0.387637	-0.353189	-0.248889	-0.043399	-0.0495753	-0.7266	-0.39626	-0.418486	-0.489499	-0.548702	-0.245355	-0.263093	0.109355	0.0513466	0.268127	0.193057	-0.0383038	-0.0247027	0.296064	0.255812	0.10177	-0.00693758	0.115738	0.0556162	-0.00858383	0.0839328	0.308767	0.273729	0.527661	0.462813	-0.0843404	0.359818	0.464788	0.139646	0.13648	-0.118494	-0.0597614	-0.111308	-0.00179736	0.100491	0.518146	0.528966	0.485608	0.406217	0.249912	0.423288	0.490719	0.661714	0.622021	0.801323	0.763382	0.779365	0.489337	0.505901	0.468914	0.219835	0.0437942	0.047169	-0.107019	0.249929	-0.0240064	0.000418285	0.537412	0.0692328	-0.224109	0.229812	-0.248496	-0.0688432	0.270306	-0.197706	0.124277	-0.227542	-0.134709	-0.317452	0.190703	-0.418375	0.502635	0.519176	0.458745	0.304764	0.259607	0.661744	0.658217	0.458983	-0.557617	0.748928	-0.389841	0.0880038	-0.182191	-0.184385	-0.0887263	0.551799	-0.0408039	0.295988	-0.167173	0.395718	0.247787	0.183473	0.334286	-0.113337	-0.209199	0.0613525	-0.046252	-0.147925	-0.0683141	-0.573831	-0.458479	0.165769	0.0577758	-0.0978394	-0.160167	-0.234426	-0.147605	0.118212	0.117093	0.01927	-0.00474133	0.0912171	0.0761337	-0.142107	-0.157059	-0.0660825	0.0947416	0.210129	0.145012	0.371834	0.410302	0.340179	0.346887	-0.225237	-0.371556	-0.116261	-0.137912	0.341036	0.198193	-0.276491	-0.248294	-0.0978393	-0.183519	-0.0321571	-0.068145	-0.0433341	-0.0753133	-0.230179	-0.194725	0.0845776	0.0781828	-0.392115	-0.31298	0.0668933	-0.142649	-0.00199797	-0.200821	0.14997	0.183124	-0.222014	-0.268825	-0.0175403	0.0999049	0.107088	0.0624673	-0.19802	-0.0517112	0.0602401	-0.0560531	0.301053	0.130853	-0.156513	-0.175213	-0.254527	-0.227502	0.223899	0.140332	-0.00652884	0.140332	-0.00652884	-0.0474744	-0.00638008	0.234808	0.344067	0.348527	0.0528674	0.00926829	0.251845	0.344297	0.0930012	-0.089733	-0.0671435	0.0428656	-0.309364	0.0253975	-0.179477	0.0847903	-0.141675	-0.150873	0.128517	0.148728	0.428515	0.360274	-0.0804174	-0.195907	0.231465	0.25825	0.620188	0.544432	0.177987	0.285673	0.128011	0.343627
b0150	-8.42953e-05	8.42953e-05	0.406748	0.264026	-1.07784	-1.563	0.0587567	-0.298744	-0.0584633	-0.100114	-0.489528	-0.502159	-1.01866	-1.21038	-3.12834	-2.96409	-0.572486	-0.604004	0.00309417	0.089415	0.276798	0.23992	0.173806	0.147781	0.258203	0.226231	0.175795	0.180925	0.535591	0.531488	-1.00831	-0.935962	0.275325	0.0616466	0.0117952	-0.0542869	0.195985	0.25545	-0.0109159	-0.00573232	0.396727	0.452367	0.16137	0.170907	-0.589569	-0.554356	0.159089	0.319343	0.0867429	-2.76111	-2.81196	-1.10076	-1.08052	-2.33705	-2.52456	-0.475343	-0.444101	-0.418958	-0.38058	-0.331694	-0.339495	-0.334508	-0.279581	-0.227005	-0.428609	-0.787611	-0.718822	-2.64674	-1.84824	-2.12107	-1.91488	-2.02514	-4.37091	-4.03148	-4.74992	-4.05928	-3.94416	-4.43467	-4.66075	-1.22389	-4.14907	-0.115506	-0.253484	-0.836741	-0.757055	0.140176	0.0509153	0.0976125	0.0633129	0.241208	0.288052	-1.477	-1.54367	-0.801585	-0.838684	-1.26563	-1.11802	-0.738433	-0.742791	-0.304982	-0.111821	-0.116027	-1.38392	-1.35635	-0.935659	-0.746792	-0.563673	1.04175	1.37779	-0.783785	-0.501414	-0.139495	-0.10897	-0.351482	-0.708035	-0.0846976	-0.134863	-0.140892	-0.205051	-0.0684284	-0.110573	0.453436	0.553686	0.557871	0.405613	0.297255	0.227625	-2.56816	0.624986	-0.108629	-0.475738	-0.105971	-2.60816	0.747056	-0.48697	0.0672575	-0.590876	-2.80147	0.887146	0.0441933	0.622919	-0.0368149	0.102041	-2.84963	-0.981945	-3.98249	-4.27084	-3.80186	-4.07146	-2.04914	-0.560185	0.25589	-0.107437	0.118389	0.534969	-4.26135	-0.591157	0.387037	-2.14783	0.3113	0.714485	-0.0407909	0.947525	0.159198	-1.50396	-1.13504	-0.977663	-1.7755	-0.0738598	0.0526393	0.248196	0.399573	-0.220191	0.138104	-1.51901	-1.9412	-0.0227467	-0.273342	0.0936148	-0.0417815	-0.271502	-0.284085	0.483819	0.660023	-0.00761585	-0.0145788	-0.281708	-0.227431	-0.378811	-0.33177	0.550277	0.547145	-1.00166	-1.93966	-0.122228	0.0154286	-0.561609	-0.555033	0.809808	0.659205	-2.3154	-1.68068	-3.18315	-3.92062	-3.33479	-3.41769	0.105258	0.423768	0.28157	0.274611	0.706166	0.635872	-2.95863	-1.43495	-0.0654446	-0.104167	0.956732	1.15751	0.0240571	0.040835	0.481957	0.635871	-2.95112	-1.82463	-3.02763	-1.58504	0.0234381	0.0968633	-0.222769	-0.233108	-0.441802	-0.323973	-0.316966	-0.282472	-0.11392	-0.00603713	-0.306983	-0.282854	-0.345059	-0.382346	-0.532991	-0.297573	-0.12915	-0.297573	-0.12915	-1.23082	-1.15177	-0.569566	-0.1812	0.0183196	-0.590498	-0.381705	-0.438692	-0.234196	-0.515401	-0.535752	-0.535531	-0.201718	-0.926125	-0.782329	-0.966443	-1.64268	-0.360754	-0.485007	0.47846	0.460753	-2.16126	-2.11376	0.204658	0.186203	-2.40998	-1.54241	0.366129	0.291409	0.214698	0.173778	-2.10793	-0.0744908
b0151	-0.0573097	0.0573097	0.787071	0.907726	-0.697061	-1.10064	0.42991	0.164672	0.106974	0.260671	-0.118287	-0.344481	-0.498538	-0.916305	-2.01256	-1.96102	0.0805166	-0.0876356	-0.0380519	0.0283848	0.270266	0.288225	0.0654016	0.0192092	0.0404548	0.148957	0.0814988	0.0396052	0.361263	0.258551	-1.12348	-1.25684	0.531882	0.837642	0.48914	0.412352	0.578338	0.781982	0.28751	0.419433	0.747946	0.899479	0.281662	0.160946	-0.505683	-0.380097	0.194178	0.515945	0.533388	-1.78715	-1.73258	0.0663176	-0.0172169	-1.19417	-1.55084	-0.167577	-0.29467	0.158878	-0.00279996	0.246671	0.382285	-0.120672	-0.260378	0.0177663	-0.1941	-0.434364	-0.376631	-2.62674	-1.57792	-1.61557	-1.70734	-0.966169	-2.57821	-3.5186	-2.62938	-2.15943	-2.07008	-3.13944	-2.20399	-0.950798	-3.24675	0.172413	0.274067	-0.313142	-0.628325	0.355473	0.2041	0.413098	0.573292	0.333221	0.531131	-0.623088	-0.813844	0.227091	-0.160626	-1.27143	-1.15291	0.0245959	-0.107762	0.237951	0.0947477	-0.0278548	-0.707983	-0.931858	-0.461789	-0.403005	-0.508024	0.783702	0.938652	-0.541981	-0.44589	0.0526635	0.0864886	-0.181632	-0.40587	0.177025	0.271834	0.22192	0.381039	0.518176	0.416338	0.920095	0.922005	0.730413	0.202912	0.315629	0.264416	-2.19049	0.115464	-0.909349	-0.0376712	0.379234	-0.607601	0.395394	0.314189	0.336336	0.105316	-0.573462	0.214124	0.231139	0.770013	0.483243	0.0884929	-1.353	-0.147319	-1.96819	-1.86932	-1.50654	-2.19937	-1.28521	-0.745087	0.101104	0.65934	0.0611888	1.89466	-3.19535	-0.702327	0.331536	-1.92875	0.02605	0.85474	0.0623153	0.572418	0.233063	-1.22179	-0.978508	-1.20786	-1.66971	-0.579992	-0.545579	0.265812	-0.020898	-0.425343	-0.269427	-1.81131	-2.04839	0.130398	-0.215164	-0.884405	-0.802239	-1.22035	-0.861949	0.386727	0.427757	-0.399052	-0.273665	-0.643592	-0.436708	-0.863446	-0.840417	-0.119362	0.291047	-0.987938	-2.24695	-0.432828	-0.387042	-0.370864	-0.654264	0.133595	-0.194156	-2.08886	-1.58491	-2.11889	-2.87758	-2.86632	-3.25335	-0.169112	-0.2915	-0.0492241	0.0361565	0.0501255	0.253308	-2.63822	-1.34335	-0.207528	-0.453482	-0.0859189	0.5298	-0.147484	-0.333386	0.0849541	0.0387939	-2.59251	-2.03539	-2.44606	-1.06575	-0.40421	-0.0422186	-0.544778	-0.516282	-0.631423	-0.77865	-0.337877	-0.529088	-0.128109	0.014769	-0.761943	-0.929597	-1.15771	-0.93669	-0.156367	-0.184084	-0.0040193	-0.184084	-0.0040193	-0.788735	-0.617713	-0.190955	-0.0129105	-0.0979821	-0.508186	-0.326695	0.563212	0.848889	0.114025	0.0290541	-0.0180332	0.238259	-0.880689	-0.693007	-0.279983	-1.04617	-0.898405	-1.00062	0.151415	0.228409	-2.59152	-2.42673	-1.14463	-1.47736	-2.63814	-1.91051	0.364908	0.240048	-0.0570873	-0.0291248	-2.26272	-0.476982
b0152	-0.123183	0.123183	0.494762	0.400835	-1.0123	-1.38972	0.217094	-0.041049	0.100655	-0.109501	-0.524091	-0.442224	-0.960415	-1.35672	-2.40726	-2.12262	-0.585595	-0.691785	-1.37791	-1.23639	-1.02639	-0.848984	-0.937532	-0.798792	-1.30028	-0.948946	-0.0980538	0.149927	0.462824	0.310926	-0.903411	-1.1808	-0.130767	0.211844	-0.133342	-0.0514341	-0.066146	0.173336	-0.174088	-0.4876	0.27334	0.43044	0.220204	0.152543	-0.346959	-0.611304	0.183764	0.276496	0.161313	-2.73821	-1.99432	-0.964335	-1.23291	-1.73215	-1.97712	-0.310646	-0.336452	-0.339942	-0.413184	0.304768	0.147298	0.106996	0.103314	-0.342604	-0.484856	-0.642551	-0.491398	-2.61609	-1.40321	-1.84365	-1.46397	-1.5587	-2.66628	-2.25935	-2.924	-2.84649	-2.98627	-2.98093	-2.46047	-1.69789	-2.69023	-0.457255	-0.533901	-1.34599	-1.10842	-0.182905	-0.258813	0.141526	-0.0185857	0.00552423	0.190955	-1.42123	-1.10931	-0.757908	-0.668825	-1.66763	-1.24172	-0.694677	-0.492006	-0.0983806	-0.495327	-0.334474	-1.3437	-0.871411	-0.56403	-0.812209	-0.534432	-0.409167	-0.340254	-0.922561	-0.957101	-1.01713	-0.625371	-0.776253	-1.11114	-0.341475	-0.327115	-0.21627	-0.0659665	0.0249626	0.0108305	0.473031	0.606906	0.489331	-1.58046	-0.295187	-0.182125	-2.58836	-1.15656	-2.07441	-1.74255	-0.393339	-0.958405	-0.509822	-0.017786	-0.767137	-0.180404	-0.511248	-1.13326	-0.0500318	-0.36921	-0.0648013	-0.556861	-1.61162	-0.441001	-1.98929	-3.01919	-1.7386	-2.36742	-1.95882	-1.01742	-0.231882	0.237347	0.153196	0.815023	-3.3753	-1.93954	-0.890427	-1.93926	-0.42732	0.483681	-0.167711	0.60804	-0.0272589	-1.74114	-1.12551	-1.32055	-1.90313	-0.352436	-0.428035	0.445514	0.331631	-1.12164	-0.717817	-1.93266	-2.15733	-0.362416	-0.474417	-0.56639	-0.664437	-0.657771	-0.625216	0.816835	0.630842	-0.580199	-0.45046	-0.581973	-0.720877	-0.647135	-0.703857	0.183997	0.0305853	-1.12289	-1.54323	-0.369665	0.105309	-0.239921	-0.375972	-0.497316	-0.510912	-1.86426	-1.33923	-1.47114	-2.69424	-2.56624	-2.5732	-0.519215	-0.353033	0.145388	0.120733	0.686722	0.527178	-2.96815	-0.904632	-0.143164	-0.385134	-0.606527	0.111805	0.0601386	-0.0781799	0.1881	0.268493	-2.30077	-1.87236	-2.79023	-1.22702	-0.0874505	-0.150906	-0.37581	-0.451273	-0.882183	-0.598838	-0.456245	-0.529122	0.214171	-0.0904656	-0.753148	-0.506024	-0.961011	-0.957813	-0.718391	-0.739502	-0.680153	-0.739502	-0.680153	-0.648843	-0.640776	-0.451711	-0.328256	-0.36873	-1.00854	-0.928908	0.328652	0.43556	-0.379305	-0.291315	-0.587606	-0.17879	-1.55252	-0.955588	-0.724937	-0.967128	-1.09008	-1.81285	0.285273	0.261225	-2.6966	-3.13824	-2.0358	-1.87359	-2.31701	-2.14794	0.158081	0.114718	0.191139	0.0930848	-2.19966	-0.39324
b0153	-0.164271	0.164271	0.478189	0.539163	-0.903237	-1.11148	0.186942	0.0359358	-0.0475499	0.0991444	-0.127059	-0.00933251	-1.16619	-0.681707	-1.73787	-1.65218	-0.0320038	-0.169394	-0.894882	-0.741498	-0.874955	-0.797439	-0.331382	-0.539756	-0.447039	-0.498664	0.0117694	0.1453	0.337462	0.371741	-0.944652	-0.979771	0.259856	0.463688	0.370507	0.288146	0.463138	0.427339	0.220117	0.312543	0.54206	0.922592	0.266108	0.337091	-0.144843	-0.19203	0.65799	0.633797	0.431791	-1.86967	-1.45929	0.168448	0.133897	-0.407506	-0.903852	-0.271314	-0.615564	0.0280983	0.0592852	0.330886	0.340592	0.266868	0.420682	-0.0141855	0.0634248	0.234729	0.0544996	-2.81497	-2.52294	-1.93323	-1.79736	-1.42339	-2.23865	-2.11606	-2.97624	-2.26137	-2.52816	-2.70138	-2.11891	-2.27129	-2.28231	0.0600704	0.0400228	-0.352551	-0.539086	-0.179537	0.178023	0.396397	0.49752	0.433809	0.400398	-0.850445	-0.785508	-0.0231032	-0.142213	-1.33571	-1.5526	-0.233976	-0.0510571	0.254894	0.431532	0.37342	-0.41628	-0.442654	-0.117649	-0.486106	-0.359367	-0.459742	-0.582272	-0.588357	-0.424849	-0.713198	-0.0853481	-0.242912	-0.388598	0.272114	0.417353	0.260136	0.660418	0.670013	0.69109	0.986215	1.03807	0.789088	-0.361132	0.0411497	-0.258426	-2.27798	-1.67697	-1.77871	-0.598602	0.0434784	-0.332467	0.406875	0.22436	-0.476487	0.137179	0.849595	-0.723209	0.12609	-0.653924	0.443745	-0.865335	-0.772962	-0.0908746	-1.53567	-2.42721	-0.543517	-1.6487	-1.16964	-0.123165	0.653171	1.2043	0.0520397	1.81226	-2.38412	-0.574472	0.298746	-1.52152	0.224143	0.874981	0.0423858	0.533065	-0.0307107	-1.24742	-1.23116	-0.872774	-1.82534	-0.372561	-0.591108	0.930488	0.208806	-0.45784	-0.441634	-2.066	-1.8441	-0.400524	-0.557025	-1.01938	-0.603853	-0.804846	-0.523412	0.788014	0.908169	-0.411777	-0.176621	-0.344216	-0.165643	-0.687997	-0.651292	0.129896	0.340099	-0.413448	-0.952187	0.102611	0.0943293	0.458467	0.300135	0.0133131	-0.982683	-1.64969	-1.26354	-1.0275	-2.37227	-2.99177	-2.5231	-0.112695	-0.549749	0.102318	-0.278891	0.309393	0.258422	-2.12591	-1.04414	-0.0440977	-0.0260709	-0.438755	-0.564851	-0.0102128	-0.295765	0.467992	0.39197	-2.56877	-1.78104	-2.37913	-1.06346	-0.133783	-0.0507968	-0.169331	-0.252675	-0.730634	-0.785436	-0.272357	-0.512521	-0.0595064	-0.697092	-0.514273	-0.645589	-0.906315	-0.656947	-0.303182	-0.0615754	-0.0645173	-0.0615754	-0.0645173	-0.1941	0.0910191	-0.0465686	-0.403254	-0.0854333	-0.45244	0.159417	0.653732	0.757898	0.069511	-0.00470074	-0.151676	-0.0979911	-0.85479	-0.706075	-0.468532	-0.300217	-0.675358	-1.01056	0.0803428	0.208295	-2.98297	-2.34523	-1.77568	-1.93929	-1.52607	-1.59279	0.333056	0.576683	0.280483	0.209653	-1.78841	-0.534583
b0154	-0.00442376	0.00442376	-0.14032	-0.216561	-0.253268	-0.428059	-0.0316155	-0.325917	-0.244197	-0.265748	0.273731	0.152191	0.144207	0.0731065	0.00786994	0.210026	0.255729	0.26162	0.00956084	0.235516	0.383259	0.381381	0.340262	0.201879	0.272745	0.370133	0.494408	0.60969	1.31536	1.35751	1.34128	1.32705	0.310777	0.412338	0.960485	0.955442	1.19673	1.2874	0.230536	0.226434	0.397103	0.341603	-0.0700908	-0.0879001	-0.0906189	-0.115592	-0.0463414	-0.0466433	0.335361	0.102156	-0.044389	-0.0387025	-0.0922451	0.0057621	-0.0305761	-0.389828	-0.55394	-0.453096	-0.375421	-0.0470282	-0.162186	-0.346541	-0.343701	-0.078985	-0.326579	-0.612096	-0.577946	-1.01539	-0.168369	-0.262814	-0.360998	-0.310403	-0.845031	-0.227568	-0.649979	-0.247578	-0.204283	-0.844586	-0.0736848	-1.14426	-0.523991	-0.687267	-0.611587	-0.19939	-0.20782	-0.25862	-0.243158	0.22785	0.187578	0.100635	0.122648	-0.26927	0.0179057	0.367694	0.401546	0.265974	0.323729	0.864323	0.811501	-0.027971	0.278374	0.292458	0.72544	0.803921	-0.0654707	-0.15411	-0.187173	0.34751	0.4631	0.307986	0.406444	0.385201	0.368705	0.237337	0.267016	0.35951	0.243931	0.38267	0.28871	0.265357	0.286224	0.359267	0.284277	0.357046	0.857013	0.357369	-0.0822537	0.424157	0.888599	0.639339	0.714519	0.44528	0.458451	0.243048	0.0961492	0.512535	0.0465607	0.408389	0.541997	0.267888	0.484294	-1.00488	-0.105596	0.317562	-0.802551	0.104	0.527391	0.116075	0.62064	0.505049	-0.0406817	-0.193454	-0.423152	-1.11602	0.204056	-0.332175	0.131164	-0.135357	-0.211268	-0.107956	0.635553	-0.0625072	0.494504	-0.158451	0.112039	-0.292871	-0.400828	-0.0115463	-0.247349	-0.241426	-0.058873	-0.160404	-0.450101	-0.434415	-0.426848	-0.503238	-0.373728	-0.688705	-0.501618	-0.564273	-0.182012	-0.288999	-0.314607	-0.347747	0.0803163	0.0282447	-0.113106	-0.0696626	-0.130649	-0.0861942	-0.308087	-0.400533	-0.0303769	-0.00529517	0.160593	0.133466	-0.0493924	0.0347472	-0.160364	-0.0374734	-0.121319	-0.116852	0.295928	0.062249	-0.207872	-0.211263	-0.0147442	-0.0915929	0.0596188	0.11956	0.329751	0.352542	-0.141642	0.169957	0.0163799	0.0293997	-0.0345503	0.0759195	-0.111887	-0.0271559	0.347905	0.168988	0.288174	0.268744	-0.18172	-0.0495012	-0.054046	-0.00559289	-0.016573	-0.0678367	-0.267147	-0.226054	0.0500826	0.0687207	-0.274486	-0.254339	-0.578243	-0.571041	-0.524043	-0.515621	-0.555964	-0.640528	-0.570599	-0.640528	-0.570599	-0.813723	-0.897652	-0.363676	-0.239061	-0.150319	-0.417372	-0.502897	-0.331927	-0.171588	0.102035	0.0902275	0.156855	0.152022	-0.884866	-0.883841	-0.721541	-0.739511	0.0494525	0.117864	-0.10192	-0.134038	0.390111	0.386753	0.499598	0.524723	0.22009	0.465508	0.339129	0.187102	-0.0713796	-0.080925	-0.115516	-0.127951
b0155	-0.160129	0.160129	1.00265	0.892872	-0.0122932	-0.246048	0.937035	0.686282	0.469731	0.513881	0.538728	0.34948	0.309642	0.152122	0.414204	0.521596	0.498495	0.58427	1.63899	1.90574	1.59012	1.45456	1.49677	1.60749	1.86452	1.85031	0.653451	0.811546	1.13632	1.09438	1.3803	1.32809	0.33377	0.00635074	0.734666	0.712811	1.10777	1.27926	0.193383	0.154248	1.1149	1.00891	-0.35386	-0.487093	-0.494256	-0.522148	-0.0731991	0.0347314	0.536474	-0.0115498	0.190594	0.562113	0.625919	0.3084	0.345435	0.214296	0.290481	0.301867	0.211399	0.472547	0.420909	0.728441	0.908348	1.78351	1.77428	1.52768	1.51646	0.00704615	-0.205315	0.0356906	0.0988078	0.175189	0.68148	1.36407	0.245393	0.477446	0.56302	0.690731	0.50583	0.238566	0.177745	0.400509	0.0832018	0.311287	0.314708	0.717555	0.898301	0.768507	0.846143	0.0815943	0.031859	0.577696	0.422687	1.11557	1.15077	0.23012	0.149059	1.07827	1.07566	0.250561	0.187936	-0.0749505	0.203525	0.310044	0.131765	0.0792586	0.0124272	0.279723	0.442061	0.0866337	0.012163	0.299831	0.627449	0.405709	0.447373	0.793832	0.722893	0.774847	0.613574	0.369669	0.616929	0.669372	0.693275	0.733874	0.591285	-0.931713	-0.925395	-1.1344	0.121595	-0.11112	0.33689	0.0816938	-0.055421	-0.529783	-0.290394	-0.397918	-0.200331	0.0357121	-0.585399	-0.414935	0.0192504	0.783383	0.138899	1.09054	1.1097	0.893573	0.755306	1.03917	0.1814	0.309055	0.752449	0.406345	0.63612	0.0360164	0.963426	0.852038	0.868378	0.558907	0.576295	0.307338	0.219769	-0.3106	0.273284	-0.132162	-0.238259	-0.296046	-0.203636	-0.355548	-0.824047	-0.874305	-0.377194	-0.162949	-0.657906	-0.512997	0.728932	0.402926	0.0711365	-0.495834	-0.510168	-0.252449	-0.688436	-0.585697	0.409796	0.420361	-0.116521	-0.17154	0.053649	0.21348	-0.497772	-0.560376	0.0810131	0.402419	-0.089524	-0.0246838	0.0338395	0.0423044	0.368693	0.160255	-0.100233	0.114961	0.725336	0.813982	0.657993	0.19629	0.386416	0.512376	0.898897	0.526155	0.200787	0.144246	0.548542	0.378692	0.478756	0.558466	0.344119	0.267243	0.231204	0.371016	0.113233	-0.0812383	0.605747	0.20368	0.680518	0.38295	0.591197	0.604223	0.17957	0.172461	0.586048	0.332019	0.248319	0.166178	0.0588707	-0.128751	0.575824	0.123113	0.214045	0.331276	0.100295	0.10088	0.953135	-0.100168	0.0958018	-0.100168	0.0958018	0.768632	0.622122	0.760598	0.65287	0.566197	0.0682632	0.0727756	0.778292	0.874328	0.666223	0.99243	0.700685	0.680948	1.01113	1.04677	0.158699	0.59089	0.238536	0.111712	1.19788	1.27146	0.22216	0.415815	0.228036	0.27009	-0.0440796	0.0545697	0.656481	0.977753	0.683087	0.629591	-0.0269665	0.0370799
b0156	0.204538	-0.204538	-1.06121	-1.00177	-0.316116	-0.376611	-0.863397	-1.11111	-0.855058	-0.76008	-0.282022	-0.372365	-0.358062	-0.610527	-0.561549	-0.536547	-0.232561	-0.334745	-1.03237	-1.45054	-0.922842	-1.10072	-1.85788	-1.68376	-1.39626	-1.66645	0.0570323	0.182705	0.202424	0.351279	-0.273623	-0.061532	0.179309	0.217256	-0.676053	-0.378199	-0.572075	-0.476596	-0.914645	-0.389895	-1.13262	-1.26522	-0.587412	-0.803054	-0.988786	-0.66662	-0.746419	-0.492342	-0.41655	0.0340159	-0.487109	-0.482366	-0.343032	-2.91474	-3.48877	0.585274	0.511755	0.707101	0.609557	0.952881	1.07066	0.862117	0.855887	-2.02798	-1.70508	-1.30343	-1.66009	0.802508	0.0294476	-0.347309	-0.181135	-0.154552	-0.222081	-0.0261041	-1.44585	-1.01864	-1.04703	-1.2608	-1.24643	0.339349	0.565015	-0.669409	-0.418571	-0.25685	-0.486715	-0.790326	-0.76517	-1.34367	-0.878411	-0.660178	-0.751078	-0.906651	-0.400118	-0.896851	-0.560817	-0.597562	-0.708933	-0.372901	-0.307759	0.172114	-0.993959	-1.0952	-0.446391	-0.660215	0.224676	0.0492418	-0.161738	-1.82308	-2.2237	0.137922	0.0960938	-0.195474	-2.70844	-2.58126	-2.39104	0.02533	-0.00313419	0.128341	-0.266113	0.0874774	-0.170178	-0.218489	-0.271835	-0.290231	-1.6812	-0.993305	-1.31768	-0.440508	-1.34929	-1.10381	-1.87422	-1.09793	-3.30217	0.651606	1.17879	-0.0961105	0.962073	-2.00303	-0.712474	0.593991	-1.77745	0.892171	-0.314193	-0.270397	1.1648	-0.203493	-0.35276	-0.409129	0.230103	0.711697	0.275527	0.562646	0.865507	0.421005	1.07288	-1.0183	-0.709419	0.189501	-1.27412	1.06553	-0.166437	0.145552	-0.511681	0.184338	0.239574	0.259889	0.549652	0.40279	-0.40274	-1.21854	0.564255	0.622563	-2.10465	-1.84179	-0.550343	-0.640618	0.994075	1.30093	-0.669318	-0.716016	-0.793332	-0.366464	0.601246	0.556859	-0.0761175	0.050986	-0.130869	-0.149646	-0.272833	-0.664008	0.385191	0.257205	-0.935374	-0.514707	-0.16019	0.137326	0.738748	0.75927	-0.932599	-1.06743	-2.05216	-1.59047	-1.10688	-0.647087	-0.787602	0.109994	-2.06534	-2.09228	-0.180554	-0.00586087	-0.223793	-0.286616	-1.89986	-2.22137	0.0834707	0.202936	-1.16972	-1.08506	-0.0166544	-0.0380315	-0.271939	0.00915504	0.516385	0.377497	-1.81666	-2.3023	-0.00482866	0.549106	0.498034	0.390349	0.0137662	0.115029	0.65935	0.587446	1.0759	0.765608	0.329566	0.191966	0.00274643	0.151249	0.874291	0.541403	0.240207	0.541403	0.240207	1.07415	1.03292	0.741065	1.48145	1.45442	0.883151	0.891916	0.547564	0.632396	1.17891	1.26379	1.09842	1.10384	0.999723	0.962263	0.808943	1.18617	-0.847022	-0.975697	-0.62926	-0.510899	-1.76929	-1.55705	-2.00698	-2.28251	-0.046097	-0.228871	-0.334296	0.10341	-0.00543114	-0.239852	0.213458	0.636675
b0157	-0.0619576	0.0619576	-0.633632	-0.929392	-0.0612136	-0.0494404	-0.678515	-1.10497	-0.104763	0.0287085	-0.11663	-0.148303	0.106662	-0.330238	-0.316982	-0.0584018	-0.400383	0.187884	-1.29871	-1.30694	-0.777964	-0.860834	-0.973165	-1.03793	-0.873185	-0.807201	-0.696943	-0.312232	-0.399636	-0.495546	-0.450668	-0.0981977	0.35131	0.287904	0.0550996	0.0303957	-0.0495945	0.00455712	0.76011	0.356337	0.19082	0.230981	0.00909304	0.25762	0.277674	0.328708	-0.0576828	0.0730511	0.620051	0.105226	0.582699	0.736618	0.940248	-0.169446	-0.67179	0.21516	0.33524	1.33011	1.21128	1.01436	0.81715	0.951777	0.871523	-1.82976	-2.18362	-1.72128	-1.10934	-0.217001	0.260096	0.619751	0.185809	0.48693	-0.335925	0.707855	-0.300099	-0.171345	-0.669452	-0.21419	-0.217672	-0.424935	0.560503	0.295966	0.446047	0.494601	0.73519	0.290594	0.0653735	-0.342821	0.0741289	-0.0977506	0.354709	-0.00490731	-0.323601	0.42055	-0.626522	-0.119395	-0.555831	0.275143	0.0683091	0.199644	0.399696	0.135505	1.04519	0.483722	0.325162	0.307026	0.241207	-0.2339	-0.126848	0.861689	0.620676	0.855116	0.163701	0.656269	0.369926	0.217443	0.173715	0.456118	0.284126	-0.153016	0.240539	-0.167808	-0.204245	-0.082279	-1.221	0.0244467	-0.366041	0.680628	-0.791134	-0.938574	-1.01635	0.499527	-0.200013	-0.20805	1.01683	-1.20171	0.815898	0.0627572	-1.21395	1.03372	-0.83652	0.36217	-0.591051	0.0500019	-0.330045	-0.250563	-1.3386	0.261701	0.438319	-0.077186	-0.338699	0.705429	0.36352	-0.566182	0.492404	-1.28004	-1.09773	-0.49436	0.654236	0.640947	0.0967641	0.878383	0.415071	0.569299	0.480514	1.06643	0.937365	-0.0154781	0.632176	0.650292	1.01607	0.995356	0.110721	-0.220866	-0.684808	-0.548565	0.461046	0.466944	0.317186	0.360616	0.673252	0.941985	0.314172	0.368222	0.581988	0.679607	0.777561	0.743232	0.732098	0.743071	0.806554	0.541437	0.812375	1.1098	1.16779	1.22121	1.28316	1.2883	-0.306074	-0.641901	0.246617	-0.374982	0.907896	0.762993	-0.260262	-0.476045	0.016395	-0.343569	0.312108	0.137164	0.501108	0.806478	-0.136583	0.642811	0.70639	0.572872	-0.836374	-0.370621	0.0869517	-0.0430178	0.531249	0.860918	0.342001	0.427423	-0.013234	-0.177176	0.983205	0.743165	0.504767	0.931651	0.92254	0.846667	0.669713	0.492451	0.447399	-0.0586201	0.373383	0.312361	0.280519	0.409164	0.427835	1.06505	1.08086	1.06505	1.08086	0.703814	0.557907	0.684745	1.07115	0.503059	-0.0336045	0.480317	1.17472	1.3681	-0.0919841	-0.827331	-0.279665	-0.322776	0.48037	0.647876	0.838249	0.863848	-0.0207731	-0.681132	-0.638999	0.124853	-0.46133	-1.05795	-2.43336	-0.972951	0.464191	0.557473	0.720994	0.642834	0.00816773	0.143324	-0.220312	0.158666
b0158	-0.0304188	0.0304188	-0.898047	-1.09573	-0.313007	-0.452197	-0.942649	-0.934724	-0.450872	-0.285716	-0.362436	-0.273566	-0.248817	-0.488201	-0.125241	-0.734425	-0.265678	-0.543569	-2.04747	-2.28701	-1.92211	-1.52201	-2.79905	-2.302	-2.23923	-2.28339	-0.382959	-0.275056	-0.470983	-0.217557	-0.514281	-0.604127	-0.595431	-0.39367	-0.522977	-0.435707	-0.144579	-0.391218	-0.601927	-1.28673	-0.75619	-0.0989292	-0.364685	-0.614036	-0.436149	-0.615738	-0.141755	-0.0834387	-0.367251	-0.62679	-0.576994	-0.623251	-0.496007	-0.728572	-1.28117	-0.441034	-0.546956	-0.875584	-0.723966	-0.740785	-0.35906	-0.328106	-0.377204	-1.10354	-0.969655	-0.350069	-0.424644	0.431819	-0.196726	-0.324673	0.00287078	-0.31986	-0.219754	-0.620883	-0.612432	-0.666329	-0.611118	-0.839006	-0.219225	-0.358988	0.0404347	-0.787794	-1.01968	-0.708458	-0.99261	-0.362447	-0.676755	-0.508677	-0.658108	-0.579806	-0.478753	-0.389596	-0.218756	-0.58835	-0.739549	-0.818343	-0.844286	-0.344369	-0.144812	-0.0294037	0.386877	0.0854155	-0.213211	-0.0685825	0.182014	-0.194329	-0.17608	-1.11439	-1.15143	-0.325627	-0.142052	-0.262029	-1.66773	-0.995556	-0.72993	-0.525141	-0.411548	-0.28365	-0.64044	-0.33812	-0.207574	-0.402143	-0.414858	-0.306338	-3.03322	-0.818361	-0.949519	-0.318182	-1.46988	-1.62228	-2.64395	-0.51523	-1.08452	-0.811809	-0.408932	-0.389047	-0.536135	-0.148395	-0.696499	-0.215521	-0.895403	-0.750911	-0.404928	-0.312382	-0.281802	-0.104458	-1.173	0.371997	-0.274491	-1.29629	-0.559539	-1.35282	-0.434731	-1.10857	-0.878023	-0.511603	-2.25993	-2.24458	-1.06494	-0.932475	-0.458819	-0.215909	-0.463885	-0.143568	-0.308586	-0.296894	-0.343294	-0.649783	-0.0723727	-0.219203	-0.512866	-0.589542	-0.772692	-0.758603	-1.52031	-1.45721	-1.5871	-1.27604	-0.943093	-0.801569	-0.13228	-0.243749	-0.059699	-0.0977092	-0.171953	-0.206091	-0.10416	-0.102136	-0.571833	-0.693485	-0.406993	-0.456138	-0.676872	-0.983465	-0.176761	0.0991194	-0.632516	-0.628425	-0.928714	-1.5146	-0.99353	-0.88915	0.222251	-0.145997	-0.621063	-0.860895	-0.811257	-0.724478	-0.727588	-0.771981	-0.520485	-0.875266	-0.987514	-0.887868	-0.297443	-0.465052	-1.46825	-1.12643	-0.513213	-0.369003	-0.416546	-0.511552	-0.606066	-0.659967	-1.01236	-1.23372	-0.824176	-0.571977	-0.519037	-0.750337	-0.843668	-0.712306	-0.804071	-0.531328	-0.986213	-1.03574	-1.12354	-1.11173	-0.859609	-0.918918	-0.316316	-0.689446	-0.853001	-0.689446	-0.853001	-1.18669	-1.06847	-0.750763	-0.833256	-0.90507	-0.659918	-0.299241	-0.00291583	-0.549965	-0.766948	-0.660552	-0.919152	-0.693925	-1.14426	-1.29501	-0.681962	-0.571764	-0.731309	-1.20716	-1.00632	-0.986271	-1.34421	-1.10785	-1.5138	-1.82461	-0.222352	-0.397662	-0.999753	-0.400986	-0.668224	-0.626758	-0.0301522	-0.109271
b0159	-0.00288251	0.00288251	-0.646173	-0.647506	-0.412344	-0.414981	-0.709543	-0.749198	-0.287511	-0.383862	-0.58759	-0.649299	-0.620204	-0.698489	-0.863058	-0.632463	-0.626361	-0.635185	-0.866237	-0.712437	-0.434476	-0.327128	-0.670163	-0.694731	-0.707173	-0.601746	0.092247	0.00593391	-0.0540202	-0.16932	-0.120129	-0.124603	-0.950106	-0.564881	-0.816194	-0.855112	-0.797694	-0.786511	-0.592534	-0.597034	-0.710771	-0.63484	-0.618969	-0.535993	-0.620158	-0.692063	-0.509487	-0.571721	-0.703861	0.54918	0.67756	-0.0802053	0.0813595	0.583761	0.585354	-0.392017	-0.507688	-0.862139	-0.905317	-0.292989	-0.527455	-0.15471	-0.187479	-1.31834	-1.30049	-1.40153	-1.30619	-1.38706	-1.09472	-1.10212	-1.07208	-1.16813	-0.819707	-0.826753	-1.06497	-0.878384	-0.982754	-0.805986	-0.994587	-1.01946	-0.873835	-0.414217	-0.229688	0.0861165	0.0889503	-0.960957	-1.01819	-0.572122	-0.683879	-0.735631	-0.746229	-1.09442	-0.719392	-1.02005	-1.01441	-0.565305	-0.492498	-0.465859	-0.563351	-0.443883	-0.531281	-0.622033	-0.577393	-0.613465	-0.707994	-0.845486	-0.809117	-0.525889	-0.482124	-0.527641	-0.472303	-0.686123	-0.432516	-0.512917	-0.283183	-0.204128	-0.306674	-0.156312	-0.263905	-0.249529	-0.0953029	-0.317799	-0.348003	-0.373702	-0.251422	-0.4182	-0.61594	-0.374332	-0.150919	-0.0197075	-0.419153	-0.81344	-0.471362	-0.687194	-0.563432	-0.424028	-0.770512	-0.723575	-0.244127	-0.702751	-0.36537	-0.76138	-0.671922	-1.25933	-0.163951	0.130637	0.263236	0.0966353	-0.432441	-0.175669	-0.452497	-0.664793	-1.03118	-1.6299	-0.579177	-0.792335	-0.403161	-0.5171	-0.522068	-0.834588	-0.244777	-0.612378	-0.631623	-0.752727	-0.335597	-0.697777	-0.698103	-0.390239	-0.336948	-0.364487	-0.134058	-0.0117042	-0.772529	-0.528407	-1.09465	-1.10357	0.00470828	-0.101233	-0.38562	-0.403703	-0.321511	-0.414454	0.0406202	0.0460655	-0.223753	-0.14176	-0.400863	-0.347325	-0.372821	-0.324332	0.00485597	-0.124284	-0.224535	-0.177	0.0690592	0.0539787	0.0642639	0.143093	0.119595	0.0563124	-0.18025	-0.112357	0.0893421	0.0191644	-0.0107272	0.0802963	0.19352	0.215706	0.0992731	0.0845988	-0.10207	-0.110973	-0.0488258	0.0422347	-0.0474882	-0.0446348	0.0637247	0.100021	0.0463187	0.140288	0.0182	-0.0356728	0.312969	0.280353	-0.0830143	0.00734418	-0.14595	-0.150655	-0.113972	-0.175464	-0.310958	-0.366038	-0.134503	-0.0647029	-0.229673	0.0310307	-0.54381	-0.539751	-0.504302	-0.608309	-1.07716	-1.16969	-1.26265	-1.16969	-1.26265	-1.9055	-1.88043	-1.43318	-0.826478	-0.880307	-0.630886	-0.724976	-1.22812	-0.985442	-1.31478	-1.2055	-1.21558	-1.20989	-1.3031	-1.09663	-0.859215	-0.579243	-0.226294	-0.242096	0.110398	0.0283043	0.228766	0.253062	-0.129014	-0.207953	-0.133445	-0.119982	-0.349247	-0.411846	-0.466896	-0.316164	0.457338	0.332514
b0160	-0.040538	0.040538	-0.353575	-0.637045	-0.438678	-0.347769	-0.371015	-0.598543	-0.218457	-0.202739	0.0814849	0.0805117	0.0854357	-0.115427	0.0842719	0.13878	0.198628	0.261391	1.36218	1.4118	1.62342	1.42149	0.557419	0.386034	0.470167	0.672391	0.0459832	-0.0506061	0.267506	0.348293	0.475816	0.583294	0.193683	-0.518662	0.378509	0.411809	0.441621	0.427476	0.00347997	-0.133423	0.461835	0.32998	-0.429407	-0.362184	-0.537266	-0.627965	-0.320592	-0.0770347	-0.313216	0.400111	0.270849	0.0712424	-0.0254533	0.550442	0.529145	0.00884897	-0.0811958	-0.225235	-0.313426	0.0447586	-0.064128	-0.225037	-0.267413	-0.610797	-0.588314	-0.768219	-0.766283	0.253082	0.249066	0.175855	0.18303	0.140339	-0.122231	-0.296579	0.723511	0.438662	0.576879	0.682961	0.532135	-0.404873	0.214775	-0.277549	-0.194836	0.205398	0.163274	-0.30286	-0.231896	0.114298	0.116158	0.0164187	0.0810487	-0.19164	-0.331207	0.142861	0.120297	-0.191206	-0.429458	-0.432359	-0.332516	-0.162475	-0.990641	-1.0877	-0.940537	-0.783196	-0.408748	-0.457056	-0.639692	0.6743	0.931977	0.426559	0.405475	0.564481	0.426353	0.718755	0.522602	0.216083	0.0259592	0.158972	0.0435642	0.173612	0.00230652	0.468417	0.171899	0.0732761	-0.184043	-0.38349	-0.47162	-0.873571	0.227141	0.0250021	-0.117974	0.0564587	0.252767	-0.812477	-0.553157	-0.0146415	-0.341055	0.0849412	0.45776	-0.169386	0.671711	-0.453937	0.435893	-0.360475	0.131037	0.471657	0.362466	0.423737	0.474873	-0.161426	-0.172277	-0.324583	-0.31141	-0.486181	0.2553	0.334709	0.084486	-0.306788	-0.527861	-0.333252	0.0211928	0.248617	0.98406	0.297723	0.626995	0.152784	0.326334	-0.032241	0.078572	0.0135615	-0.361121	0.227153	-0.307737	-0.152021	0.662338	0.647379	-0.379426	-0.602567	0.319093	0.18219	-0.370904	-0.426895	0.431313	0.409352	-0.0344056	-0.112689	0.19107	0.209196	0.0444074	0.186961	0.214298	0.0564602	0.418816	0.440309	0.231544	0.0917659	0.224004	0.342641	0.2567	0.60379	0.796669	0.801165	0.520587	0.45815	0.773831	0.750467	0.881148	0.857885	0.426224	0.425879	0.324196	0.427128	0.712442	0.810952	0.457921	0.318616	0.441746	0.926657	0.232277	0.23452	0.544492	0.28164	0.967882	0.903224	0.76941	0.877714	0.0719944	0.200143	0.563432	0.550475	0.310534	0.152123	0.54164	0.600246	0.53119	0.628779	0.0481939	0.0792346	0.143332	0.0960863	-0.300501	-0.448	-0.402737	-0.448	-0.402737	-0.0332482	-0.225935	0.323218	-0.0841221	-0.0390904	-0.291862	-0.27133	0.0987603	0.194168	0.00692556	-0.418534	-0.142889	-0.129092	-0.224974	-0.288614	-0.0986835	-0.0440695	0.273988	0.30406	0.493816	0.385311	0.429324	0.600872	0.703161	0.653147	0.128255	0.104816	0.689638	0.681245	0.871745	0.786509	0.426716	0.298549
b0161	-0.101948	0.101948	0.147043	-0.0595236	-0.37035	-0.329887	0.584507	0.649478	0.439582	0.422175	0.892403	0.867438	1.14344	1.18761	0.914209	0.969431	0.846293	0.819361	0.197618	0.292596	0.30832	0.223736	-0.505569	-0.580781	-0.445468	-0.398237	0.692656	0.705097	1.09933	1.17507	1.50095	1.53532	0.234921	0.46092	1.17808	1.13832	1.22747	1.28896	0.357779	0.425087	0.736953	0.870611	0.523824	0.4644	0.128929	0.123945	0.869271	0.848885	0.610736	0.610846	0.710962	0.361063	0.393115	0.236986	0.149334	-0.349389	-0.306158	-0.715061	-0.643874	-0.0689472	-0.0162107	-0.0589262	0.0602056	-0.999112	-1.10947	2.38196	2.45468	-0.655012	-0.28543	-0.326283	-0.362778	-0.466919	-0.634832	-0.625834	-0.874741	-0.202073	-0.150677	-0.138326	-1.38564	-1.6174	-0.0573542	0.198102	0.123902	0.389991	0.505973	0.0925531	0.094199	0.789325	0.753005	0.524558	0.58533	-0.119036	0.34418	2.10921	2.1111	0.504395	0.492045	1.4245	1.44521	-0.402327	-0.571231	-0.550465	0.0021812	0.0704331	-0.370032	-0.542348	-0.590473	0.21384	-0.245321	1.1484	1.24824	1.35908	0.821651	0.869492	0.902744	0.992744	1.08774	1.10201	1.50089	1.42952	1.38728	0.901097	0.769057	0.747882	-1.09303	-0.939564	0.0837992	-1.32334	-1.5402	-1.30445	-0.654143	0.969343	-1.53077	-0.204954	0.197787	-0.358317	-0.358097	-1.48935	-0.803688	-1.07475	-1.23014	-0.00837728	-0.186665	-1.46287	-2.02333	-1.13742	-1.02585	-1.51808	-0.480948	-0.402361	-1.36118	-1.27676	-0.524146	-0.776389	-0.587234	-1.30833	-0.0996162	-0.700082	-0.831866	-0.882272	-0.717163	-0.564687	0.315435	-0.617634	-0.429448	-0.738613	-0.583051	-1.02205	-0.596294	-0.647473	-0.57744	-0.752404	-1.21345	-1.42057	0.0817346	-0.386421	0.142029	0.192172	-1.42217	-1.55227	-0.831037	-1.09126	-0.608091	-0.699919	-0.848828	-0.954519	-0.504336	-0.505964	-0.880377	-0.739141	-0.550779	-0.213311	-0.126146	-0.124587	-0.585658	-0.522091	-0.744108	-0.664999	-0.29314	-0.288399	-0.852448	-0.914623	-0.49104	-0.356013	-0.649007	-0.418806	-0.532484	-0.0391249	0.564563	0.447471	0.230508	0.210529	-0.949013	-0.747411	-0.0872957	-0.0600836	0.159201	0.243964	0.518849	0.476016	0.589513	0.393903	0.0228318	0.2179	-0.784837	-0.633438	-0.616116	-0.575406	-0.456258	-0.372541	-0.725372	-0.710279	0.037664	-0.0503674	-0.0511897	0.00978837	-0.26968	-0.237532	-0.605773	-0.618693	-0.826354	-0.0299434	-0.00488552	-0.0299434	-0.00488552	0.947821	0.844101	-0.469025	-0.679737	-0.42157	-0.854958	-0.612294	-1.15921	-0.656675	0.325375	0.190925	0.740129	0.900952	-0.481758	-0.0217827	-0.325796	-0.573308	-0.0296154	0.00955488	-0.083976	-0.142015	-0.60361	-0.71176	-1.58418	-1.68198	-0.917624	-0.509097	1.75591	1.67982	1.79248	1.77215	0.46303	0.592414
b0162	0.189915	-0.189915	0.273578	0.13096	-0.355134	-0.710951	-0.0587862	-0.0805708	-0.199415	-0.270925	0.313393	0.404775	-0.647361	0.173059	0.242565	0.435801	0.408234	0.257095	0.354165	0.0990721	0.0819925	0.237149	-0.0682103	0.172055	0.452083	0.524667	0.209886	-0.03043	-0.489317	-0.301606	0.0292787	-0.495097	1.31361	1.26321	0.237898	0.0657582	0.469211	0.144065	0.345413	0.0250681	-0.186779	0.0236037	0.236105	0.243164	0.142869	0.651791	0.272418	0.284566	0.173241	-1.0892	-0.476184	-0.642662	-0.0955199	0.72741	0.43744	2.15354	2.09801	1.95377	2.11418	0.546406	0.97025	1.72745	1.80797	-0.828992	-0.731765	-0.357282	-0.425385	-1.19336	-0.330185	-0.759232	-0.268484	-0.199468	-0.250835	-1.73591	0.351886	-0.121402	-0.0444105	-0.0734293	0.249317	-0.0760875	-0.328371	1.17883	0.845566	0.556074	0.247345	1.99842	1.97188	0.327677	-0.0205073	0.0200849	0.23757	1.91936	0.428228	1.61796	1.7475	1.26731	0.921982	1.69229	1.52473	-0.440074	0.120151	0.108187	0.494068	0.290909	2.13701	2.08914	2.22579	0.0108533	0.379319	0.316699	0.341224	0.131033	2.76735	2.55209	2.65862	0.425318	0.434832	0.168374	0.335733	0.332321	0.441163	-0.133165	0.13402	0.138959	-0.786381	-0.139675	-0.108053	-0.676963	-0.768961	-0.446572	-0.724678	0.668436	0.980377	-0.504755	0.0943338	-0.854721	-0.312141	-0.022737	-0.592887	-0.0199093	0.401997	1.575	-0.978325	3.45305	1.13426	0.540606	0.614476	0.807048	1.00199	0.832739	0.797474	3.55966	0.776372	1.6186	-0.0851851	0.624204	0.0532584	2.64383	-0.0234592	1.3979	1.19824	1.10661	0.691321	0.634645	0.702267	0.443621	0.72678	-0.0366432	0.638574	0.574198	0.570143	0.49266	1.99634	1.71371	2.9677	2.94768	0.747863	0.980307	4.99656	5.03276	0.573063	0.710592	0.215312	0.268389	0.018634	0.220213	1.99622	2.09858	-0.173446	0.200212	1.19497	1.57054	0.680301	0.524855	0.562188	0.53846	0.970053	0.786938	0.313036	0.52604	1.16612	1.25022	0.793538	0.398813	0.78831	0.647971	0.947666	0.627696	0.430237	0.653776	0.566558	0.727556	1.36984	1.42078	0.256988	0.395215	0.0506005	1.0208	0.534646	-0.0302998	0.268909	0.456831	0.259232	0.30146	1.01323	1.30024	0.671336	0.379493	0.0809748	0.178042	0.508199	-0.00235623	0.597011	0.268311	0.941429	0.821927	1.93957	1.93584	1.81625	1.70143	2.50409	1.86232	1.51423	1.86232	1.51423	2.62567	2.84545	2.56657	1.56505	1.27664	1.60385	1.99696	2.74491	2.79979	5.63865	5.33984	5.80243	5.79839	5.50229	5.96411	6.43752	6.7102	0.398431	-0.0390771	0.464801	0.288017	0.945492	0.543116	-0.393476	0.0796209	0.722608	0.233763	0.0968614	0.230916	0.408964	0.622225	0.675601	0.551247
b0163	0.0716542	-0.0716542	0.465838	0.379279	0.173353	0.181965	0.441704	0.174963	0.661357	0.70548	0.376336	0.323668	0.662062	0.268648	0.282896	0.624951	0.641867	0.533591	0.878422	0.82663	1.12486	1.29211	0.445958	0.742175	1.19268	0.935258	0.196375	0.265597	0.372889	0.475073	1.18145	1.09077	0.353365	-0.442865	0.560334	0.45977	0.844941	0.820521	-0.107764	-0.0276801	1.15779	0.689439	-0.715431	-0.707301	-0.854218	-0.718669	-0.525454	-0.321729	0.416589	-0.506801	-0.406512	-0.746941	-0.870432	0.320581	0.307309	0.945823	0.872756	0.605027	0.624701	0.603752	0.394478	0.850595	0.963963	-0.0434822	0.118478	-0.195072	-0.158798	0.111062	-0.23993	0.10846	0.0211673	-0.0510689	-0.0800091	-0.0815875	1.31938	0.850041	0.889035	1.47878	0.243449	-0.481919	0.374506	0.0235644	-0.0726431	-0.480262	0.176684	0.487774	0.388603	0.172334	0.430748	0.0987491	0.276884	0.43109	-0.20817	0.53571	0.573183	0.654203	0.506325	0.100929	0.194611	-0.491641	-1.69871	-2.8984	-1.32357	-1.18245	-0.203183	0.052029	-0.0597511	0.539818	0.95326	-0.238087	-0.074733	-0.119034	1.55397	1.57312	1.54803	0.141262	-0.332078	0.0732613	-0.251035	-0.162946	0.0474132	0.220047	0.0353131	0.25037	1.12201	-0.474538	-0.257751	-1.41839	1.33352	0.250085	0.66317	-1.07088	0.581199	-0.0994523	-0.897028	0.510791	-0.775304	-0.384597	0.642004	-1.03087	0.469988	0.55974	-0.359993	1.55806	0.654073	0.168598	1.17795	0.0256593	1.3843	1.51279	0.769669	0.502606	0.101476	0.918168	1.01965	1.4	1.13587	1.15132	0.173977	-0.176838	0.0113787	-0.154566	0.387127	-0.172388	-0.109581	0.01563	0.500053	0.11241	-0.41239	-0.3682	0.0908831	0.844188	0.838328	0.722584	2.39487	2.54879	1.00176	0.614297	0.0212414	-0.0427408	-0.422115	-0.640404	0.921798	0.984455	-0.216676	-0.532211	0.219692	-0.0525766	-0.0387165	0.0174976	1.17101	1.32617	0.325321	0.422204	0.0106361	-0.043227	0.228133	0.0318442	1.46242	1.52369	2.4755	2.55719	1.27757	0.83778	2.37296	2.60755	1.76564	1.85063	0.937445	1.0961	0.9763	1.08543	2.43596	2.22675	0.607915	0.739812	1.99423	2.31606	0.627785	0.785279	1.14666	1.09075	1.49506	1.42742	2.35095	2.33011	0.746781	0.355352	1.17238	0.850764	0.942137	0.844894	0.770815	0.723253	1.31578	1.45944	1.56424	1.54602	1.50384	1.3938	0.672355	0.186483	-0.0335427	0.186483	-0.0335427	0.867119	0.550112	0.560299	0.749962	0.750444	0.0951642	-0.0235897	-0.413712	-0.279414	0.528336	0.654733	0.183592	-0.119219	0.768123	0.760668	0.338372	0.613481	0.814318	0.737745	1.44571	1.50874	0.823013	0.70254	0.53518	0.488565	-0.675347	-0.743447	0.213884	0.168644	0.700916	0.923458	0.713585	0.468289
b0164	-0.106965	0.106965	-1.51333	-2.02072	-0.0131986	0.0862878	-1.74665	-1.48028	-0.589395	-0.197878	-0.408287	-0.513765	-0.258482	-0.688663	-0.589297	-0.554065	-0.497646	-0.554946	-2.05972	-2.41931	-2.0254	-2.00356	-1.97213	-2.41162	-2.25457	-2.19191	-0.28801	0.0498391	0.016848	-0.235229	-0.516792	-0.496235	-0.864232	-0.718229	-0.732764	-0.401816	-0.234467	-0.658662	-0.479568	-0.475078	-1.18525	-1.06409	-0.929944	-0.342716	-0.242786	-0.860852	-0.486395	-0.443616	-0.659701	-0.111042	-0.444977	-0.059636	0.693578	0.323246	0.25653	-0.285138	-0.558128	-0.67641	-0.614473	-1.00952	-0.628784	-0.495173	-0.515638	-1.78109	-1.71642	-1.23626	-2.36966	0.407475	-0.239555	-0.09089	0.296598	-0.417745	0.0962011	-0.400424	0.720091	0.650594	0.647247	1.50813	0.619677	0.466451	-0.301766	-0.639017	-0.585936	-0.605905	-0.472042	-0.600116	-0.774948	-0.802645	-0.604111	-0.460962	-0.493958	-0.0443546	-0.460354	-1.09788	-0.793401	-0.231415	-0.443451	-0.240738	-1.26931	0.746474	0.387198	0.126407	-0.988134	-1.50898	-0.593504	-0.808336	-0.314203	-0.634045	-0.725459	-1.04524	-2.55559	-0.900734	-1.01295	-0.980613	-0.655174	-1.71301	-1.63614	-1.33527	-0.894563	-0.793056	-1.23427	-0.888976	-0.763761	-0.758981	-1.27736	-0.797491	0.24788	-1.12573	-0.693511	-0.393563	-0.810252	-0.773424	0.194074	-1.06459	0.128423	-0.95361	-0.0430584	-0.252016	0.0457805	0.340403	0.24243	-1.48263	0.583611	0.201736	0.388542	1.85975	0.336872	1.71711	-0.658388	-0.754195	0.0749758	0.430576	0.399498	-0.183246	-0.97533	1.22803	-0.299882	-1.67075	-0.593857	-0.909049	-0.606263	0.0451637	-0.708342	0.101591	-0.370382	-0.0972906	0.0690938	-0.236915	0.0217313	-0.0684559	-0.284445	-0.186711	-0.619494	-0.635305	-1.53334	-0.728735	-1.9912	-1.38227	-1.06641	-1.20753	-0.180538	0.0629204	-0.0379344	-0.311502	-0.301722	-0.565306	-0.461136	-0.671971	-0.373808	-0.110358	-0.17216	-0.033326	-0.392425	-0.492055	0.201884	0.242241	-0.455298	-0.379393	-0.616419	-1.23997	-0.300956	-0.251653	-0.3867	-0.335811	-0.368941	-0.377054	-0.479947	-0.846598	-0.356571	0.156597	-1.00182	-0.186049	-0.353678	-0.0318777	-0.568716	-0.58931	-1.02058	-0.690984	0.207816	-0.049446	-0.536733	-0.521115	-0.809527	-0.461009	0.0569478	0.0450157	-0.261015	-0.501185	-0.643547	-0.843006	-1.08028	-1.32963	-0.553153	0.073555	-0.553091	-0.456297	-1.01853	-1.15634	-0.620709	-1.2647	-0.134618	-0.449141	-0.829647	-0.449141	-0.829647	0.515394	0.874794	0.451186	-0.62367	-0.899338	0.463472	-0.272258	1.75906	1.26087	0.549124	-0.227676	-0.0190817	-0.213599	-2.03525	-0.498184	-0.0602718	0.301063	-0.319963	-1.3016	-0.534997	-0.943151	-0.0275015	-0.207949	-0.875555	-0.336325	-0.112235	0.10228	0.0435945	0.568145	0.185154	0.397481	-0.449331	-0.709294
b0166	-0.00869764	0.00869764	-0.63045	-0.874147	-0.144123	-0.16039	-0.780062	-0.869368	-0.191038	-0.24603	-0.0172889	-0.0753948	-0.0440546	-0.0804625	-0.158189	-0.0216873	-0.00617673	-0.00739274	-1.01662	-0.991284	-0.42182	-0.453581	-0.966108	-0.931989	-1.15552	-1.11738	0.0307137	0.0480166	0.0377249	0.141927	0.0130088	0.121351	-0.203587	-0.183227	0.43273	0.356148	0.297021	0.300531	0.212548	0.222069	-0.0986743	0.0833893	-0.00128946	0.0930824	0.117458	0.170394	0.0654607	0.0524158	-0.0764009	-0.546987	-0.505279	-0.589625	-0.571362	-0.855808	-0.887072	-0.844322	-0.732139	-0.7053	-0.695676	0.170152	0.199741	-0.368745	-0.249251	-1.86073	-1.88342	-2.45533	-2.31122	-1.08037	-0.638906	-0.648168	-0.71831	-0.627664	-0.562504	-0.604742	-0.416795	-0.0328683	0.0286811	0.384429	-0.555148	-0.700579	-0.557074	-1.47499	-1.47702	-0.898832	-0.799163	-1.25325	-1.21083	-0.149377	-0.105019	0.0354126	0.0549205	-0.768682	-0.250221	-1.15637	-1.05046	0.0240207	0.278637	-1.04751	-0.968945	0.255792	0.543604	0.558164	-1.21288	-1.23891	-0.336972	-0.648997	-0.704758	-0.0242655	-0.204528	0.223134	0.312869	0.241144	-0.568688	-0.555108	-0.46658	-0.228269	-0.223423	-0.259928	-0.231941	-0.126526	-0.16351	-0.134698	-0.190608	-0.271095	0.857058	0.590059	0.724124	0.341603	0.716465	0.703132	0.436999	0.21211	0.741085	0.630022	0.0418495	0.203236	-0.034783	-0.00789111	0.255352	0.586696	-0.303831	-1.46302	-0.254906	-2.23959	-1.00374	1.38799	1.08338	1.19486	-0.820251	0.178265	-0.104527	-0.255451	-0.371569	-1.20375	-0.495772	-0.044214	0.05226	-0.144632	-0.0287225	-0.0438378	0.543983	0.278014	0.385358	0.264592	0.716192	0.445759	0.879546	0.118166	0.315837	0.287127	0.384601	0.350084	-0.536284	-0.33812	-1.70418	-1.67212	-1.27994	-1.32268	-0.216449	-0.220201	0.774401	0.731415	0.469592	0.545967	0.348743	0.412884	-0.361469	-0.402313	-0.00567051	0.0203405	-0.0682569	-0.42883	0.53597	0.487492	0.880387	0.885678	0.482745	0.465243	0.26508	0.39326	0.0516452	-0.108608	0.212164	0.186479	0.505836	0.281496	-0.102789	-0.108963	0.366897	0.388027	0.34628	0.393205	0.223705	0.0542853	0.270732	0.300156	0.128601	-0.274092	0.427689	0.411908	0.289925	0.285264	0.297564	0.237003	0.158857	-0.175548	0.0978737	0.0589477	-0.367606	-0.338081	-0.515683	-0.459451	0.00457363	0.0507923	-0.493652	-0.513831	-0.777221	-0.765764	-0.781122	-0.781042	-1.38572	-0.481974	-0.56291	-0.481974	-0.56291	-1.76506	-1.75907	-1.32616	-0.755144	-0.815699	0.122644	0.153382	-0.480283	-0.585255	-0.562609	-0.799195	-0.13124	-0.153087	-1.57148	-1.32269	-0.214693	-0.00119567	0.02054	-0.0461525	-0.28502	-0.239282	0.482505	0.412067	0.226985	0.223715	0.784263	0.723633	0.755797	0.729113	0.476931	0.522571	0.0529015	0.00670822
b0167	-0.119794	0.119794	0.645794	0.644605	-0.432012	-0.416765	0.451363	0.212057	0.0559279	0.00891862	0.00137406	-0.0312187	-0.12649	-0.242243	-0.179554	-0.150354	0.00575357	-0.0448416	1.43825	1.45942	1.12374	1.13713	0.607589	0.586051	0.574453	0.617117	1.49071	1.42625	1.43948	1.3491	1.43094	1.33158	0.740389	0.857713	-0.124015	-0.22095	-0.0326654	0.00437337	-0.473198	-0.313338	0.228398	0.180728	-0.133202	-0.0686185	-0.209596	-0.395807	-0.147281	-0.0975594	1.27304	0.213454	0.0192558	-0.220299	-0.248191	0.410955	0.448723	-0.0430538	-0.156938	-0.653962	-0.681652	-0.260804	-0.42849	-0.19956	-0.265826	-0.795827	-1.00528	-0.819366	-0.888939	-0.982053	-0.708391	-0.678994	-0.664225	-0.623758	-0.893755	-0.459957	-0.846497	-0.534686	-0.508144	-1.0469	-0.465664	-0.508849	-0.846007	-0.185978	-0.117465	-0.0682931	-0.0123109	-0.117331	-0.265755	0.267206	0.233947	-0.0713593	-0.177906	0.268487	0.661572	-0.736024	-0.871488	0.565818	0.679132	-0.257437	-0.0985103	-0.235823	-0.445354	-0.284654	-0.659797	-0.537361	-0.493098	-0.523722	-0.58854	0.545912	0.714612	0.302329	0.330503	0.291195	0.160411	0.406819	0.42684	0.456945	0.456089	0.471585	0.334227	0.337719	0.34733	0.441235	0.427045	0.384274	-0.415053	-0.592578	-0.879172	-0.82032	0.167871	-0.294637	-0.630683	0.121065	0.265792	-0.307058	-0.161568	-0.0135735	-0.564406	0.350107	0.572466	-0.460596	0.0465602	-0.982258	-0.266821	-0.835415	-0.832596	-0.720319	-0.542715	-0.405144	-0.839772	-0.837233	-0.837878	-0.827606	-0.92651	-1.10413	-0.605856	-1.24421	-0.669999	-0.805336	-1.3437	-1.01868	0.173894	0.0290046	0.735451	-0.0362158	0.0857159	-0.319383	-0.281372	-0.410173	-1.10375	-1.11628	-0.780568	-1.11635	-0.845294	-0.8999	-1.30903	-1.2492	0.308382	0.196292	-0.778059	-0.902965	-1.2595	-1.37109	-0.802217	-0.816403	-1.03629	-1.0188	-0.592618	-0.555855	-1.05089	-0.953474	-0.772251	-0.870028	-1.09306	-1.08987	-0.934945	-0.760514	-1.69713	-1.653	-0.3326	-0.177904	-0.525626	-0.55348	-0.243361	-0.538004	-0.5094	-0.631146	0.171467	0.193271	-0.0907661	-0.0961303	-0.427855	-0.503847	-0.594017	-0.169142	-0.571338	-0.621936	-0.140352	0.254178	-0.249795	-0.125692	-0.454175	-0.643765	-0.268383	-0.264528	-0.687157	-0.302426	-0.687322	-0.892724	-0.868725	-0.666006	-0.889898	-0.721173	-0.707633	-0.581314	-0.415931	-0.375947	-1.26393	-1.08238	-1.07873	-1.20797	-0.576428	-1.50137	-1.29023	-1.50137	-1.29023	-0.973386	-0.948137	-0.741645	-0.36618	-0.25593	-0.7893	-0.920066	-0.544258	-0.420505	-1.13586	-1.07913	-1.24247	-0.978496	-1.07629	-1.0317	-1.21843	-1.35497	-0.574538	-0.513992	-0.152105	-0.0397021	-0.558379	-0.526825	-0.179492	-0.172128	-0.866291	-0.75525	-0.185187	-0.302408	-0.0718828	-0.0908698	-0.525786	-0.386194
b0168	0.0169841	-0.0169841	-0.136727	-0.206705	-0.460361	-0.605188	-0.185678	-0.185349	-0.114911	-0.124124	-0.345291	-0.389242	-0.214145	-0.27338	-0.583025	-0.503588	-0.408294	-0.357878	1.05182	1.0387	1.43834	1.42096	0.0501991	0.0550275	0.115979	0.187911	-0.425969	-0.375972	-0.387664	-0.271426	-0.910508	-0.977168	-0.308333	-0.322738	-0.319918	-0.386843	-0.386366	-0.464078	0.0491636	-0.0376286	-0.0993186	0.160756	-0.165181	-0.173734	-0.227791	-0.232004	0.0242187	0.0398363	-0.489914	-0.323685	-0.358529	-0.446881	-0.526499	-0.524101	-0.581658	-0.534511	-0.424659	-0.0448246	-0.118573	0.257197	0.283978	-0.0690048	0.0209012	-0.612431	-0.890012	-0.870745	-0.740358	-0.558698	-0.622583	-0.532092	-0.443704	-0.448237	-0.861633	-0.906397	-1.57788	-0.840773	-0.791409	-1.37321	-1.20498	-0.165704	-0.679727	-0.64907	-0.690616	-0.521395	-0.38671	-0.602241	-0.581532	0.0422364	-0.112143	-0.249223	-0.175109	-0.761591	-0.348828	-0.71859	-0.684786	-0.0988515	-0.167983	-0.192652	-0.138047	0.0943378	0.365138	0.30917	-0.140868	-0.117877	-0.366758	-0.490504	-0.483175	0.0626374	0.155113	-0.00552483	0.0394796	0.0989909	-0.339423	-0.299814	-0.20171	-0.0304315	-0.118562	-0.0453094	-0.145033	-0.0336456	-0.030737	0.194399	0.114985	0.14093	0.686095	0.117109	0.008486	-0.16815	0.502791	0.455688	0.684228	0.117504	-0.164326	0.181953	-0.232782	0.477221	-0.171059	-0.166967	0.573487	-0.206133	0.532314	-0.605008	-0.299269	-0.767872	-0.113294	-0.206575	-0.468478	-0.112352	-1.06004	0.140483	-0.0492638	-0.0243297	-0.269644	-0.52856	-0.0204923	-1.06164	-0.0525367	-0.0622018	-0.0920999	-0.218471	0.0980581	0.00458684	0.247703	-0.176151	-0.0784691	-0.712468	-0.733414	-0.449119	-0.325445	-0.263705	0.0709584	0.000702784	-1.05628	-0.724438	-1.5048	-1.49754	0.0507201	0.0200733	-0.064947	-0.110902	-0.147989	-0.130171	-0.232333	-0.116434	-0.0333668	-0.0682259	-0.549434	-0.538563	-0.396769	-0.333101	-0.0692032	-0.20818	-0.30972	-0.439966	0.302163	0.483082	0.205157	0.220196	-0.00820079	-0.0679483	-1.15031	-0.8499	-0.850418	-0.735372	-1.13674	-0.904253	-0.216572	-0.26934	-0.000453106	0.01063	0.0773558	-0.0303114	-1.21948	-0.750308	-0.111239	-0.0207125	0.15897	-0.153772	-0.0783857	-0.0568354	-0.0246183	-0.0168317	-0.234651	-0.147509	-1.14601	-0.746892	0.0661668	0.0218381	-0.174156	-0.234731	-0.393045	-0.36504	-0.195594	-0.0794253	-0.0745016	-0.17266	-0.425465	-0.564433	-0.498891	-0.455546	-0.852864	-0.578747	-0.495048	-0.578747	-0.495048	-1.60486	-1.49295	-1.05035	-0.342822	-0.298397	-0.285458	-0.22134	-0.70077	-0.80262	-0.801633	-0.836044	-0.848502	-0.766064	-1.26176	-1.1447	-0.717913	-0.631705	-0.0494716	-0.0497464	0.162264	0.282018	-0.185831	-0.145976	0.122613	0.184512	-0.370371	-0.226937	0.0444872	0.0283492	0.202373	0.168462	-0.167233	-0.0368572
b0169	-0.0913438	0.0913438	-0.937733	-1.04915	-0.393413	-0.47139	-0.734115	-0.706224	-0.679491	-0.720996	-0.366528	-0.378156	-0.388543	-0.30076	-0.339939	-0.373009	-0.443005	-0.387275	-0.838176	-0.864026	-0.510281	-0.574883	-0.602777	-0.670064	-0.955717	-0.916094	-0.607151	-0.505311	-0.65075	-0.566884	-0.98202	-0.883318	-1.0202	-1.59173	-0.855047	-0.889537	-0.991788	-1.00046	-0.181466	-0.202204	-0.799321	-0.435441	-0.136786	-0.0891173	-0.0602759	-0.0731821	-0.140016	-0.17399	-0.409006	-1.19508	-0.86616	-1.0466	-0.995368	-1.29467	-1.26494	-0.825154	-0.811691	-0.672408	-0.650439	-0.534847	-0.538897	-0.526856	-0.33644	-0.651775	-0.728227	-0.317881	-0.296194	-0.262991	-0.29935	-0.386557	-0.345531	-0.394985	-0.805377	-0.841285	-1.07096	-0.713431	-0.709269	-1.57711	-0.782536	-0.658606	-0.497702	-1.49708	-1.62115	-1.39435	-1.2397	-1.31998	-1.33731	-0.470142	-0.55282	-0.255176	-0.297009	-0.746985	-0.378515	-0.464645	-0.450165	-0.509621	-0.104434	-0.602032	-0.529971	-0.703168	0.197878	0.187258	0.364225	0.356835	-0.308237	-0.355047	-0.262625	-0.359372	-0.475476	-0.391419	-0.387508	-0.316356	-0.995345	-0.929633	-1.09234	-0.42139	-0.389561	-0.435159	-0.27124	-0.310334	-0.316127	-0.459662	-0.649004	-0.645396	-0.249841	-0.24221	-0.168553	0.0624807	-0.435678	-0.152052	-0.187523	-0.324825	-0.829877	-0.548706	-0.908952	-0.422013	-0.532065	-1.19336	-0.609779	-0.413088	-0.516736	-1.00705	-0.532992	-0.925397	-1.76171	-1.19615	-0.670443	-0.90702	-0.820061	-0.770853	-0.936135	-0.705116	-0.627971	-1.22626	-0.492736	-0.961638	-0.730056	-0.634417	-0.0973593	-0.432936	-1.16623	-0.675777	-0.903514	-0.679183	-0.56038	-0.742266	-0.776361	-0.655539	-0.0391851	-0.0219964	-0.505534	-0.404598	-0.75237	-0.81131	-2.74169	-2.64972	-1.11378	-1.39272	-0.623592	-0.644589	0.0897171	0.0667884	-0.660236	-0.635561	-0.263141	-0.233384	-0.888408	-0.908463	-0.272358	-0.216268	-0.635362	-0.870264	-0.347476	-0.441483	-0.0824497	0.0281607	0.0207812	0.0180587	-0.486218	-0.428957	-1.62799	-1.55151	-0.904454	-0.780042	-1.20716	-1.33107	-0.688847	-0.603407	-0.682213	-0.692761	-0.456737	-0.439739	-1.65797	-1.11622	-0.431874	-0.465044	-0.330259	-0.775766	-0.581169	-0.581032	-0.515095	-0.320809	-0.787349	-0.697604	-1.80225	-1.12543	-0.191708	-0.241352	-0.611037	-0.566621	-0.744772	-0.729217	-0.602295	-0.525687	-1.16915	-1.12722	-0.968111	-0.957528	-0.795548	-0.763007	-1.40843	-0.785157	-0.78725	-0.785157	-0.78725	-2.28604	-2.15387	-1.77774	-1.2177	-1.14693	-0.97919	-0.935224	-0.905674	-1.05153	-1.73639	-1.892	-1.67688	-1.60088	-1.54773	-1.4373	-1.13691	-1.02484	-0.43891	-0.404484	-0.979357	-0.923737	-0.341369	-0.382102	-0.673928	-0.663566	-0.443031	-0.425538	-0.752569	-0.778742	-0.733478	-0.798886	-0.436618	-0.458942
b0170	-0.0240245	0.0240245	-0.460873	-0.569692	-0.0244478	-0.0732701	-0.485469	-0.431405	-0.345578	-0.352019	0.00980532	-0.0216625	-0.0676421	0.03919	-0.0478432	0.0141366	-0.0171707	0.0162594	-0.371279	-0.357073	-0.110643	-0.0795435	-0.112755	-0.21709	-0.565731	-0.454557	-0.629407	-0.672351	-0.469483	-0.443452	-0.761114	-0.738227	-0.858609	-1.22093	-0.171638	-0.224297	-0.386821	-0.401707	0.330834	0.233446	-0.155728	0.140182	0.170499	0.239353	0.142611	0.212284	0.143815	0.123099	-0.200485	-0.971947	-0.611489	-0.752655	-0.661279	-0.919406	-0.984321	-0.934665	-0.940805	-0.515744	-0.552052	-0.297798	-0.324253	-0.642246	-0.611498	-0.422057	-0.470178	-0.164061	-0.127427	-0.144916	-0.00517973	-0.101511	-0.175921	-0.194916	-0.729355	-1.14941	-0.888728	-0.288114	-0.291359	-1.15624	-0.554611	-0.341618	-0.0815228	-1.37397	-1.51562	-1.05221	-0.891555	-1.24364	-1.21135	-0.0595048	-0.136178	0.191912	0.197813	-0.51078	-0.206802	0.0917807	0.148388	-0.169763	-0.0989624	0.139946	0.132606	-0.0978692	0.591269	0.608399	1.03407	1.01848	-0.0704979	0.0435137	-0.0174849	0.162011	0.0281113	-0.00504746	0.0103381	0.0456488	-0.165192	-0.462252	-0.630761	-0.110086	-0.0575866	-0.129476	0.0347489	-0.0741647	-0.0622953	-0.0220141	-0.12856	-0.0951978	0.440186	0.437224	0.549557	0.447946	0.246512	0.399956	0.234691	0.0310429	-0.310198	0.043784	-0.313974	0.383201	0.146161	-0.628326	0.0903076	0.0154771	0.133049	-0.784734	-0.247151	-0.733238	-1.45234	-0.622459	-0.0878612	-0.447059	-0.125807	0.112232	-0.556435	-0.0907121	-0.0659545	-0.715526	-0.337116	-0.572726	0.0166237	-0.00161657	0.300635	0.0204615	-0.382619	-0.115242	-0.0952227	-0.010151	0.0974046	-0.0509932	-0.135704	0.114452	-0.00189719	-0.00972981	-0.268475	-0.27319	-0.590196	-0.604356	-2.3989	-2.46525	-1.00767	-1.25863	-0.419918	-0.439452	0.289754	0.297859	-0.622103	-0.570194	-0.105604	-0.0547271	-0.588969	-0.529567	-0.10258	-0.101444	-0.434939	-0.602508	0.0253749	-0.0631173	0.381921	0.511898	0.135948	0.144864	-0.356625	-0.338601	-1.40334	-1.32508	-0.720835	-0.627054	-0.998432	-1.19525	-0.473632	-0.299637	-0.49864	-0.511888	-0.209453	-0.300249	-1.49128	-0.966972	-0.177008	-0.20642	-0.144625	-0.65938	-0.369623	-0.366023	-0.290193	-0.136863	-0.415392	-0.397526	-1.5431	-0.930061	-0.127621	-0.0550093	-0.363611	-0.323206	-0.521942	-0.502395	-0.283912	-0.353635	-0.986641	-1.09479	-0.676926	-0.631259	-0.507415	-0.407114	-1.1704	-0.289926	-0.312611	-0.289926	-0.312611	-1.89651	-1.81887	-1.2766	-0.661782	-0.707731	-0.275944	-0.210636	-0.497689	-0.551736	-1.08199	-1.15824	-0.909047	-0.931896	-1.40208	-1.36213	-0.751723	-0.63334	-0.131211	-0.0106678	-0.728678	-0.759938	0.338538	0.323123	-0.055885	-0.118715	0.152564	0.206832	0.0201961	0.0204902	-0.114197	-0.139677	-0.18412	-0.102853
b0171	-0.0360894	0.0360894	-0.605224	-0.641683	-0.141012	-0.276505	-0.845429	-0.447485	-0.36654	-0.388888	0.0667827	0.124645	-0.102626	0.285907	0.189387	0.099841	0.170437	0.221038	-1.20959	-1.31475	-0.982302	-1.01723	-0.989684	-0.974612	-1.30434	-1.35724	-0.810145	-0.843618	-0.841794	-0.781177	-0.629763	-0.614872	-0.824618	-0.634219	-0.841779	-0.930683	-0.531076	-0.559695	-0.147885	0.0128617	-0.618173	-0.136764	0.372676	0.447719	0.395598	0.424037	0.320727	0.255663	-0.172991	-0.0190537	0.143046	0.105214	0.150003	-0.592364	-0.675045	-0.492891	-0.545787	-0.500868	-0.527127	-0.583884	-0.613735	-0.466398	-0.425544	-0.542086	-0.472275	0.227148	0.18614	-0.657566	0.0738566	-0.0259872	-0.0742637	-0.154324	-0.831134	-0.46761	-1.9593	-1.04156	-1.08891	-1.74	-1.19799	-0.871471	-0.449604	-0.779667	-0.754913	-0.492734	-0.417562	-0.838578	-0.847089	0.0820848	0.0163284	0.215839	0.183069	-0.570682	0.0236324	-0.409655	-0.449999	-0.56601	-0.255514	0.0085899	0.0932718	0.410263	0.78752	0.831046	0.906231	0.962163	-0.0926802	-0.384556	-0.367104	-0.658645	-1.19333	-0.101443	-0.00377004	-0.0740689	-0.866603	-0.56888	-0.548504	-0.0674549	-0.00910061	-0.0553671	-0.057973	-0.0217468	0.0436946	-0.268989	-0.362137	-0.414735	-0.819074	0.000777014	-0.194477	0.758342	-0.897271	-0.178665	-0.7508	0.219092	-1.82739	-0.241715	0.0310509	-0.153361	-0.0794707	-1.29899	-0.936963	-0.404498	-0.990627	-1.2136	-0.29008	-1.23493	-1.81263	-1.64257	-1.12444	-1.7643	-0.606626	-0.316257	-0.652856	-0.15769	-0.37333	-0.6533	-0.542547	-2.03788	-1.08004	-0.562698	0.0343167	0.148469	-0.785335	0.0548044	-0.290952	0.0964172	-0.0552464	-0.0577637	-0.119721	0.295152	-0.247287	-0.302036	-0.436335	-0.889041	-1.20789	-1.35943	-2.75673	-2.63699	-1.44493	-1.25875	-1.23181	-1.41115	-0.462132	-0.207722	-1.26969	-1.26929	-0.827879	-0.934024	-0.669676	-0.656937	-0.686833	-0.631477	-0.852884	-1.02875	-0.737564	-0.716598	-0.840066	-0.575072	-0.839945	-0.818931	-0.441596	-0.334727	-1.87089	-1.76219	-0.235713	-0.292665	-1.618	-1.64247	-1.18676	-1.41186	-0.160504	-0.279925	-0.451346	-0.533629	-1.65721	-1.68616	-0.322529	-0.246617	-0.831634	-1.48841	-0.219394	-0.293216	-0.702997	-0.333439	-0.526163	-0.553013	-1.76109	-1.62217	-0.308603	-0.389732	-0.798922	-0.74406	-0.890025	-0.821402	-0.371838	-0.363817	-0.960473	-0.812982	-1.48491	-1.46182	-1.06401	-1.10473	-1.30409	-0.846804	-0.991897	-0.846804	-0.991897	-2.16013	-2.06887	-1.93406	-0.813202	-0.730447	-0.93966	-0.99475	-0.517055	-0.47317	-2.04555	-2.19299	-1.76958	-1.68285	-1.72169	-1.90725	-1.13658	-1.38047	-0.146631	-0.340252	-0.97422	-0.992201	-1.08633	-1.41575	-2.46981	-2.1285	-0.178687	-0.259504	-0.766937	-0.540213	-0.207534	-0.341484	-0.0998982	-0.195036
b0172	-0.0590361	0.0590361	-0.195363	-0.245893	0.0846332	0.107677	-0.210445	-0.137726	-0.0682138	-0.0789206	0.169896	0.166015	0.197687	0.232993	0.153849	0.111945	0.112856	0.146357	-0.293124	-0.257216	0.0747442	0.0756454	0.0377939	-0.0131476	0.0976379	0.178282	-0.333315	-0.444601	-0.417883	-0.43489	-0.129045	-0.252045	-0.337331	-0.216474	-0.35569	-0.384372	-0.0429314	-0.255034	-0.0524699	-0.0489523	0.0095193	0.0394493	0.214539	0.183823	0.215652	0.192455	0.14451	0.272265	0.197552	-0.38018	-0.173604	-0.536256	-0.492701	-0.847395	-0.734558	-0.0929872	-0.140664	0.410673	0.403242	0.527274	0.517714	0.261038	0.357442	0.152156	0.198386	0.359321	0.439539	-0.675033	-0.250776	-0.228894	-0.277134	-0.315408	-0.785008	-0.851921	-0.960398	-0.535397	-0.535666	-0.847176	-0.816572	-0.810971	-0.191246	-0.646028	-0.621886	-0.630884	-0.468829	-0.0271981	0.0228401	0.199056	0.227564	0.186754	0.229521	-0.217998	0.22656	0.0694393	0.0564815	0.372233	0.557577	0.346223	0.329506	-0.16279	0.118135	0.124358	0.204355	0.191966	-0.106209	-0.207934	-0.23543	-0.323384	-0.37756	0.0709974	0.0519764	0.000334879	-0.479711	-0.353123	-0.31663	0.209327	0.23129	0.205391	0.0209177	0.146978	0.161835	0.110808	-0.0310575	-0.0199176	-0.93609	-0.103499	0.0214076	0.363856	-0.572803	-0.301198	-1.03685	-0.106438	-1.19119	-0.339348	0.0389195	-0.470449	-0.120995	-0.373815	-0.349779	-0.0224812	-0.839623	-0.303213	-0.212555	-0.996032	-0.867187	-0.547075	-0.422032	-0.582095	-0.520324	0.27343	0.594698	0.177912	0.183658	-0.0108418	1.00563	-0.420048	-0.573981	-0.858588	0.255802	0.12167	-0.529821	-0.191133	-0.151335	-0.145838	0.0792729	-0.134195	-0.010815	-0.0310251	-0.25924	-0.253486	0.27515	0.190881	-1.45044	-1.3274	-0.95997	-0.807992	0.287472	0.527969	-0.869527	-0.791553	-0.222018	-0.227859	-0.240252	-0.102485	-0.343947	-0.314974	-0.584524	-0.476654	-0.490146	-0.535512	-0.163252	-0.255696	-0.113651	-0.125491	0.150164	0.107178	0.36662	0.28294	-0.379352	-0.370233	-0.398819	-0.395788	-0.117284	-0.000790892	-0.457285	-0.321719	-0.237492	-0.411877	-0.00211182	0.0882635	0.070699	0.11572	-0.453071	-0.457045	0.0395379	0.0741252	-0.486561	-0.333152	-0.0613381	-0.026858	0.0907515	0.224862	0.230335	0.268535	-0.545442	-0.553579	0.18627	0.0779531	0.0573797	-0.098019	-0.0999392	-0.0799273	0.195267	0.194756	0.26608	0.51559	-0.0433784	-0.191703	-0.0344852	-0.0512568	-0.494219	-0.356861	-0.444795	-0.356861	-0.444795	-0.980182	-0.975988	-0.90219	-0.310804	-0.329486	-0.499054	-0.5112	-0.593526	-0.545545	-0.968465	-0.825173	-0.919109	-0.865801	-0.601927	-0.486097	-0.562413	-0.215418	-0.472221	-0.916624	-0.0276444	-0.181879	-0.939081	-0.840941	-1.333	-1.21523	-0.256652	-0.350292	-0.286248	-0.265399	-0.177441	-0.0474032	-0.0553301	-0.0855664
b0173	-0.0730235	0.0730235	1.05018	1.19195	-0.236772	-0.41793	0.886727	0.803799	-0.273944	-0.0810362	0.064772	0.172589	-0.015402	0.019635	0.0854696	-0.128633	0.0676483	0.197471	0.461769	0.314826	0.637909	0.455608	0.709242	0.515756	0.878768	0.761121	0.269873	0.353239	0.314646	0.142262	-0.01072	0.123809	0.945495	1.15754	0.568845	0.531974	0.563357	0.697559	-0.040824	0.328312	0.189283	0.286265	0.111068	0.0181737	-0.353082	-0.16038	0.0417982	0.29913	0.184989	-0.587968	-0.610466	-0.652284	-0.796008	-0.414071	-0.566306	0.190589	0.278283	-0.0197348	0.0608236	0.076508	0.296587	0.172629	0.173432	1.13824	1.22449	0.98846	0.904255	0.96038	-0.0729848	0.173685	0.277874	0.326997	0.484018	1.1177	0.328386	-0.00207062	-0.0365721	0.422932	0.305876	0.879798	0.269714	-0.358969	-0.751523	-0.739408	-0.757035	0.0523599	0.245027	0.0714957	-0.0247111	-0.0457909	-0.253177	0.150523	-0.12557	0.0222705	0.324249	0.205626	0.052986	0.525253	0.766234	0.636293	1.25052	1.3106	0.920819	1.13282	0.00557535	-0.24282	0.0954548	0.359728	0.680509	0.545105	0.484121	0.449748	-0.202665	-0.179566	-0.000353261	0.71242	0.8405	0.774759	0.933945	0.996266	0.74669	0.818267	0.864544	1.03548	-0.360685	0.0781105	0.0963919	0.673792	0.0402963	0.255362	-0.34951	0.0310692	0.304657	0.191651	0.587243	0.196442	0.502027	0.89528	0.827785	0.19579	0.36234	0.7968	-0.489213	1.08309	1.27805	1.15225	1.05265	1.34312	0.310684	0.69377	0.793152	0.501582	0.380106	0.374965	1.46199	0.257516	0.148363	-0.161504	-0.0894936	-0.0616502	0.840381	0.354979	0.641059	0.375867	0.193041	0.79244	0.453541	0.734472	-0.223032	-0.503621	-0.0221292	0.061151	-0.642401	-0.296082	0.0752848	-0.0733449	1.27643	1.11999	-0.475821	-0.188857	-0.33263	-0.0884512	0.439152	0.384197	-0.174347	-0.056977	0.138274	0.460912	-0.477718	-0.218328	-0.136165	0.0164038	-0.283211	-0.502631	-0.0092424	-0.136591	0.135665	0.0914826	-0.457472	-0.304177	0.247694	0.209911	0.243807	-0.045302	0.202138	0.232823	-0.0291317	0.225332	0.12251	0.110178	-0.0313181	-0.0912849	0.0712463	0.0317996	0.0936465	0.223774	-0.464335	0.0615753	-0.0803102	0.119928	0.101064	-0.10797	0.325891	0.17456	0.00405639	0.132785	-0.467181	-0.262898	-0.00650474	-0.0282817	-0.0316412	-0.375457	0.0899932	-0.220824	1.07332	0.953102	0.14134	0.0981798	-0.322473	-0.169164	0.621	-0.124268	-0.434575	-0.124268	-0.434575	0.356371	0.483592	0.419613	0.479337	0.227939	-0.221328	-0.168762	0.351933	0.393163	0.791279	0.939793	0.383567	0.266679	0.750982	0.944168	-0.339374	-0.209877	-0.323779	-0.258517	0.207258	0.62704	0.52147	0.326772	-0.0502267	0.24977	0.0547357	-0.0193295	0.172287	0.144708	0.523529	0.318763	0.0156292	0.0487189
b0174	-0.129851	0.129851	-0.603681	-0.564209	-0.0319122	0.082648	-0.584372	-0.426865	-0.0115618	-0.00329842	0.285643	0.415573	0.405255	0.545829	0.369225	0.253985	0.278362	0.303325	-0.316448	-0.518624	-0.176048	-0.00358643	-0.188722	-0.160643	-0.243612	-0.308748	-0.205821	-0.25926	-0.55781	-0.452179	-0.418497	-0.51079	-0.226439	-0.837423	-0.0997879	-0.297422	0.0117501	-0.126755	0.193365	0.306968	-0.0899054	0.286963	0.200149	0.200714	0.206371	0.196411	0.310517	0.265404	0.339538	-0.477227	-0.0979244	-0.160388	0.0541544	-1.28765	-1.40876	0.300442	0.37085	0.879749	0.858961	0.694267	0.747444	0.76028	0.877893	-0.746686	-0.828607	-0.724714	-0.656714	0.740331	0.549606	0.438872	0.613989	0.45801	0.479483	0.835237	0.00782061	-0.230921	-0.241291	-0.0369787	0.0971927	0.196002	0.717567	-0.149766	-0.400861	-0.493996	-0.35522	0.0127528	-0.0130315	0.241429	0.11153	0.240952	0.192104	0.156024	0.244109	-0.188363	-0.0875785	0.287719	-0.19824	0.569188	0.513875	0.722383	1.14224	1.01109	0.279001	0.741328	0.689222	0.510967	0.548736	-0.824736	-0.861802	0.232661	0.1913	0.350781	0.620251	0.412259	0.259319	0.107355	-0.0906435	0.0350938	0.120204	0.216063	0.100243	0.0626991	-0.105887	-0.0560737	-0.689516	-0.313273	-0.270969	0.248507	-1.47266	-1.07678	-1.09238	0.2415	-0.729401	-1.09462	-0.496237	-2.10555	-0.463707	-1.60762	-1.90618	-0.0901237	-1.46046	0.278839	-0.0467381	1.16223	0.179422	0.113517	-0.278581	0.192752	0.0418194	0.00345451	0.410216	0.56623	0.0943654	0.285721	0.452482	0.0221538	-0.739596	-0.249712	0.22747	0.47656	0.206241	0.55796	0.621784	0.569097	0.70034	0.56114	0.757803	0.327088	0.612793	0.666025	0.452769	0.700696	-0.119597	0.169289	-0.28421	-0.193523	-0.02849	-0.236588	0.268821	0.378956	0.467275	0.65364	0.388204	0.665974	0.368103	0.468868	0.46727	0.440479	0.4049	0.404274	0.513687	0.673794	0.373183	0.349887	0.700018	0.633218	1.09862	0.956791	-0.108429	0.0660245	-0.106153	-0.127524	0.669398	0.598211	-0.0609847	-0.0572595	0.095834	-0.0465895	0.239765	0.253956	0.333991	0.505158	-0.0573598	0.209456	0.405011	0.35851	-0.702636	-0.15004	0.429926	0.406541	0.397622	0.404195	0.156021	0.194382	-0.287574	-0.137148	0.518898	0.562561	0.52854	0.42172	0.347005	0.309483	0.412099	0.206775	0.632154	0.548181	0.578529	0.439818	0.489355	0.540898	0.64947	0.487141	0.48554	0.487141	0.48554	0.103694	0.305978	0.28921	0.246698	-0.0253952	0.0222428	0.0250627	0.378243	0.372128	-0.470928	-0.59673	-0.436765	-0.446356	-0.189475	-0.221408	0.29155	0.459446	-0.187037	-0.42519	0.146594	0.117457	-0.146649	-0.177617	-1.38589	-1.15706	0.31065	0.24223	0.146473	0.312314	0.434175	0.492236	0.338367	0.356427
b0175	-0.0514303	0.0514303	-0.80691	-0.590122	-0.297144	-0.420858	-0.617438	-0.633355	-0.462774	-0.30817	-0.264109	-0.206643	-0.207871	-0.17303	-0.140557	-0.203925	-0.159898	-0.177435	-0.413233	-0.4046	-0.203881	-0.176992	-0.389003	-0.383908	-0.277515	-0.145604	-0.130795	-0.0562578	-0.229415	-0.269547	-0.230204	-0.388506	-0.249301	-0.468258	-0.451226	-0.629242	-0.378803	-0.299698	-0.0558063	-0.179447	-0.285752	-0.183076	-0.437154	-0.627002	-0.488918	-0.646859	-0.432886	-0.428234	-0.305193	-0.0439817	0.0915095	0.202188	0.311271	-0.931851	-0.931685	0.0229362	0.135291	-0.175294	0.0947783	0.103576	0.0911811	0.507718	0.647861	-0.778582	-0.953028	-0.792392	-0.729148	0.416427	0.286703	0.154517	0.367796	0.149694	-0.0773835	0.60484	-0.26928	-0.444441	-0.427718	-0.207907	-0.355024	0.253376	0.184533	-0.303859	-0.23793	-0.116133	-0.215985	-0.656874	-0.432231	-0.244519	-0.297831	-0.225925	-0.360751	-0.0134579	-0.0198528	-0.224406	-0.227278	-0.0245909	-0.0790639	0.528897	0.320407	0.304702	0.582135	0.402224	0.238266	0.190437	0.423772	0.163835	0.392174	-0.978184	-1.45083	-0.284511	-0.316402	-0.241461	-0.0516437	-0.261638	-0.101334	0.0205778	-0.0082748	0.177444	0.372994	0.203855	0.258583	0.0451349	-0.140357	-0.0900262	-0.869967	-0.382474	-0.389068	-0.212235	-1.21516	-0.793674	-1.09656	-0.0821047	-0.709675	-1.12997	-0.67216	-1.42399	-0.579712	-1.53094	-1.48436	-0.621498	-1.36007	-0.279321	-0.426088	0.785162	-0.212974	0.368686	-0.313953	0.146823	0.0815355	0.118868	0.0996415	0.339192	0.168067	-0.436026	0.635402	-0.486729	-0.484511	-0.168616	-0.0423827	-0.148048	-0.0472058	-0.449866	-0.705032	-0.381898	-0.464308	-0.487633	-0.346974	-0.416684	0.211361	0.136944	-0.00486433	0.0493421	-0.197793	0.145872	-0.394185	-0.54274	-0.06616	-0.336464	0.152833	0.223273	0.128115	0.309428	0.0727719	0.177946	0.207378	0.239543	0.156761	0.183646	0.0580785	0.128397	-0.00148646	0.234685	0.346668	0.247923	0.506264	0.522778	0.823612	0.824617	-0.363061	-0.610766	-0.361201	-0.195298	0.286826	0.207407	-0.543374	-0.396293	-0.526541	-0.621655	0.015828	-0.037828	0.107085	-0.266196	-0.555792	-0.428747	0.235349	0.376728	-0.714054	-0.659578	0.0188723	-0.0307639	0.051992	-0.0605744	0.130459	0.047583	-0.368552	-0.447429	0.39826	0.417876	0.283733	0.329929	0.140725	-0.0216156	0.375454	0.195252	0.372242	0.201611	0.170342	0.128751	0.0788878	0.00374904	0.204228	-0.115983	-0.104856	-0.115983	-0.104856	-0.222928	-0.161904	0.237956	-0.143675	0.0327786	-0.316066	-0.179377	0.245653	0.150517	-0.276338	-0.577491	-0.393053	-0.416365	-0.219986	-0.443399	-0.13634	-0.155425	0.216363	0.218815	-0.00408154	0.109971	-0.166371	-0.0687432	-0.512246	-0.730158	0.152466	0.147917	0.24759	0.143228	0.409639	0.423118	-0.197415	-0.00416321
b0176	-0.128116	0.128116	-0.453889	-0.513191	-0.294964	-0.384736	-0.302035	-0.169612	-0.152018	-0.162394	0.08151	0.134651	0.105323	0.165309	0.034066	0.158949	0.153385	0.187923	-0.460664	-0.570255	-0.407052	-0.490498	-0.385175	-0.371986	-0.322627	-0.334657	0.0815064	0.142207	-0.0271046	0.00641661	0.116571	0.0986484	-0.16459	-0.268253	0.126123	-0.0945729	0.0822032	0.0516534	0.195458	0.0575207	0.194602	0.244229	-0.226195	-0.188581	-0.239761	-0.260831	-0.0182378	0.0967986	0.0201797	-0.704735	-0.292415	-0.303973	-0.250931	-0.853478	-0.968046	-0.042263	-0.0465298	0.292765	0.363895	0.458914	0.448635	0.448494	0.609184	-0.489873	-0.458371	-0.0646496	-0.0420422	-0.0831049	-0.213752	-0.267383	-0.248432	-0.154684	-0.245442	-0.139183	-0.561403	-0.596917	-0.60802	-0.362743	-0.866223	-0.227534	0.00119383	-0.44765	-0.784804	-0.785563	-0.504758	-0.282442	-0.246232	0.0710868	-0.00505945	-0.118925	-0.0266946	-0.423296	-0.14495	0.110475	0.00696417	-0.239051	-0.701347	0.179812	0.241329	-0.203803	-0.0174944	0.00717167	-0.0802587	-0.23865	0.0281184	-0.014291	-0.0950954	-0.231547	-0.610312	0.242818	0.00390079	0.102423	0.138657	-0.154095	-0.0624391	0.134413	0.0109522	0.212765	0.321534	0.249881	0.250439	-0.0961313	-0.20474	-0.119417	-0.312123	-0.636174	-0.39764	-0.456094	-0.724727	-0.719056	-0.508113	-0.249547	-0.665357	-1.02592	-0.596804	-0.907485	-0.481874	-1.18077	-1.14796	-0.523084	-1.13136	0.0541461	-0.511808	0.174301	-0.136505	0.214651	0.0710428	0.182112	-0.619568	-0.343841	0.254035	0.343285	0.281336	0.0651132	0.43963	-0.324502	-0.0952813	-0.36732	0.0734378	-0.0445196	-0.0884163	0.161905	0.444244	0.154111	0.170523	0.130377	0.428293	0.058442	0.417314	0.394155	0.208903	0.609391	0.0586956	0.203852	-0.0962429	-0.109099	0.0970002	0.0133323	0.331711	0.324543	0.222194	0.320127	0.515756	0.702415	0.273403	0.305611	0.222867	0.200794	0.313729	0.310904	0.561322	0.634272	0.48109	0.44782	0.764672	0.671081	0.851121	0.898398	0.16511	0.205272	0.150381	0.166712	0.59238	0.68533	0.156433	0.278869	0.14171	0.352933	0.459399	0.564524	0.495078	0.428426	0.164018	0.198665	0.50974	0.558334	0.204728	-0.0345464	0.527503	0.439282	0.645951	0.560328	0.650035	0.710926	0.102763	0.0815973	0.599019	0.498146	0.497433	0.48822	0.613921	0.540598	0.608797	0.514884	0.931445	0.746044	0.781926	0.611533	0.517435	0.47864	0.0658423	0.182347	0.0581937	0.182347	0.0581937	0.251692	0.0604578	0.064981	-0.0713141	-0.0756934	-0.194257	-0.165053	0.0917192	0.121297	-0.200323	-0.285007	-0.045218	-0.025322	-0.253853	-0.0459136	0.0492784	0.414374	0.141536	-0.0751093	0.383345	0.449507	-0.109888	-0.18322	-0.41657	-0.504483	0.0632728	-0.0395971	0.640832	0.71337	0.909706	0.885624	0.707505	0.527498
b0177	-0.0518194	0.0518194	-0.586747	-0.668852	-0.515259	-0.555233	-0.392146	-0.375844	-0.330511	-0.327741	-0.070945	-0.0765861	-0.056047	-0.0997004	-0.102618	-0.097827	-0.0873461	-0.0730222	-0.539777	-0.513391	-0.442244	-0.51803	-0.307217	-0.390643	-0.455289	-0.423519	-0.17281	-0.133715	0.0530599	0.100476	0.0401832	0.0776152	-0.528138	-0.481914	0.00125267	0.0051409	0.161382	0.129924	0.0935903	0.0697406	0.121191	0.180558	-0.0963918	-0.136078	-0.170888	-0.18657	0.0316618	0.0838795	-0.030244	0.0317765	-0.126383	-0.12528	-0.133508	-0.243021	-0.361854	-0.348695	-0.360331	-0.271035	-0.17019	-0.0753248	-0.0440105	-0.198764	-0.0873431	-0.655108	-0.769739	-0.475402	-0.430606	0.137189	-0.0201681	-0.08051	-0.0168966	-0.109722	-0.16212	0.0081983	-0.496605	-0.267794	-0.261628	-0.197664	-0.602653	0.0516086	0.0133833	-0.266267	-0.355174	-0.0409348	-0.153884	-0.604475	-0.682057	0.121942	-0.0317268	-0.014153	-0.0562756	-0.251533	-0.117659	0.359664	0.392577	-0.0747841	-0.0825523	0.367081	0.329913	-0.163729	0.0814426	0.119041	-0.0133862	-0.0215203	-0.13982	-0.161061	-0.184743	0.216625	0.128738	0.557897	0.527758	0.60076	0.320213	0.403581	0.373993	0.18027	0.197297	0.217265	0.228556	0.263602	0.211915	0.187483	0.0985334	0.129663	-0.460204	-0.255029	-0.240574	-0.18997	-0.429077	-0.0860605	-0.40828	0.121526	-0.462322	-0.304888	-0.276312	-0.463215	-0.438815	-0.83633	-0.820774	-0.350292	-0.660723	-0.683148	-0.069452	-0.239079	-0.590418	-0.0445874	0.0707425	-0.0549211	-0.295035	-0.00285763	-0.303656	-0.102197	-0.116571	-0.560124	-0.385008	-0.720045	-0.224775	-0.201768	-0.371048	-0.445658	0.135524	-0.203819	0.162835	-0.168996	-0.0675739	-0.249116	-0.103257	-0.324226	0.428237	0.41926	0.0458655	0.132012	0.472703	0.393443	-0.225569	-0.220101	-0.317399	-0.209967	0.312682	0.271062	0.254992	0.279065	0.049548	0.148422	0.329884	0.34712	0.155219	0.149876	0.265986	0.375604	0.19488	0.261281	0.318332	0.326814	0.513526	0.555222	0.0972258	0.102513	0.323827	0.261682	-0.285808	-0.349205	0.282813	0.609109	-0.0746376	-0.0134519	-0.199741	-0.0506521	0.311355	0.241063	0.402367	0.265488	-0.368012	-0.371271	0.295239	0.231348	0.35901	-0.191697	0.307283	0.310206	0.46126	0.38655	0.401697	0.495074	-0.319606	-0.42606	0.145176	0.201944	0.136969	0.242229	0.0263091	0.0891227	0.347317	0.357132	0.058755	0.0554259	-0.0240376	0.0535759	-0.0790402	-0.125467	-0.435649	-0.267904	-0.2289	-0.267904	-0.2289	-0.411971	-0.408523	-0.0940486	-0.487791	-0.37656	-0.372723	-0.353547	-0.178393	-0.231639	-0.391856	-0.439764	-0.259455	-0.269985	-0.789511	-0.680895	-0.524164	-0.617587	0.350376	0.411475	0.244351	0.296518	0.357511	0.274822	0.0351732	-0.0308924	0.234698	0.251103	0.874675	0.881031	1.00009	0.927368	0.524863	0.575217
b0178	0.17511	-0.17511	0.592835	0.656905	0.225921	0.184707	0.765676	0.876468	0.32848	0.331845	0.713955	0.655184	0.803294	1.04223	0.645672	0.531151	0.659639	0.603399	0.0885563	0.106329	0.291018	0.556317	0.695222	0.690304	0.533774	0.40607	-0.311168	-0.200398	-0.117939	-0.13343	-0.237223	-0.27926	0.57047	0.299663	0.241589	0.281903	0.508891	0.585096	0.389541	0.368313	0.505763	0.400384	0.466615	0.521455	0.30301	0.333773	0.439989	0.521888	0.364228	-0.739667	-0.345174	-0.256231	-0.194302	-0.595071	-0.603447	-0.425637	-0.348233	0.324173	0.332572	0.780333	0.810567	0.0383392	0.00612372	-0.235767	0.0266638	-0.307709	-0.38229	0.781321	0.677642	0.633494	0.562476	0.628344	0.906462	0.654693	0.148232	0.768617	0.707218	0.663173	0.380197	0.726553	0.986076	-0.730273	-0.854316	-0.834947	-0.669624	-0.0468225	0.0431606	0.864803	0.832251	0.504645	0.416223	0.124697	0.419204	0.145768	0.0878783	0.657204	0.539586	0.0225008	0.146914	0.324207	0.393813	0.36516	-0.0780083	-0.0744936	0.263492	0.0274107	0.123275	0.177054	0.0925436	0.488688	0.44777	0.469499	0.0346701	-0.146329	-0.227826	0.806051	0.898623	0.719625	0.714787	0.780329	0.597554	0.922627	0.936643	0.783379	0.571672	0.405164	0.281823	0.0722396	0.215382	0.389565	0.255618	0.312013	-0.221226	0.14545	0.163612	0.343409	0.344652	-0.285926	0.437218	0.291861	0.123553	0.116559	0.497009	-0.11459	0.810928	0.345995	0.420815	0.186909	0.207973	0.259777	0.362317	0.411254	0.467334	0.065485	0.393803	0.107198	0.381815	0.131939	0.0644012	0.183648	0.62143	-0.02235	-0.114994	0.0933042	0.310506	0.268376	0.326628	-0.147439	-0.38895	-0.366624	0.102123	0.153889	-0.0583097	-0.36924	-1.02198	-0.972399	0.213906	0.134714	-0.127782	-0.150583	-0.389588	-0.418552	0.566039	0.539999	0.0244811	-0.0452552	-0.197663	-0.144549	-0.175093	-0.223515	-0.0882928	-0.0855436	0.164969	0.184599	0.330267	0.237926	0.504417	0.473236	-0.201675	-0.309421	-0.911512	-0.841746	-0.715133	-0.324546	-0.7365	-0.440143	-0.619439	-0.453688	0.342077	0.465056	-0.314918	-0.306961	-0.661649	-0.902679	-0.0301248	0.0134881	-0.311989	-0.609784	0.358035	0.355325	0.0382778	-0.133875	-0.0755999	-0.0743346	-0.629033	-0.935814	0.19917	0.410428	0.601633	0.462801	0.0771656	0.151059	0.650313	0.55506	0.528842	0.397039	0.128856	-0.0487294	-0.214348	-0.105286	0.255981	-0.15002	-0.0733548	-0.15002	-0.0733548	-0.20282	-0.0493799	0.0606884	0.202653	0.191519	-0.0391421	-0.0133097	0.214209	-0.0697186	0.195244	0.137365	-0.00396255	0.0625321	-0.057089	-0.203489	0.0510361	0.310161	-0.0803933	-0.0238789	0.345399	0.379181	0.0926926	0.0808717	-0.29406	-0.265796	0.10441	0.12865	0.693067	0.673343	0.796562	0.816584	0.306488	0.477841
b0179	-0.0408802	0.0408802	0.211133	0.235308	-0.104132	-0.147313	0.301452	0.328792	0.000183416	-0.0527366	0.150898	0.120663	-0.0570044	0.138454	0.039036	0.0156941	0.0823239	0.0368506	-1.01172	-0.954701	-0.862184	-0.846111	-0.70142	-0.723696	-0.776629	-0.810211	-0.0901277	-0.0692112	-0.0574041	-0.138134	-0.204793	-0.250312	-0.030476	0.453043	-0.090026	-0.145583	0.103109	0.119197	0.135376	0.15845	0.098662	0.245934	-0.00289669	0.0340748	-0.00170541	0.0359464	0.127539	0.127237	-0.0337961	-0.592317	-0.421078	-0.488208	-0.479978	-0.853636	-0.866172	-0.55439	-0.557696	-0.0395514	0.0320715	0.338606	0.368603	-0.168424	-0.113887	0.124164	0.0987657	-0.0693682	-0.0239153	-0.317597	-0.211247	-0.203101	-0.167938	-0.207897	0.154071	0.275907	-0.745002	-0.419331	-0.439645	-0.535836	-0.403008	0.0672529	-0.077462	-0.963899	-0.967527	-0.849733	-0.796611	-0.498114	-0.507564	0.187645	0.171636	0.0582771	0.0302423	-0.382295	-0.028467	-0.106683	-0.0117668	-0.216932	-0.272714	0.307174	0.225782	-0.139961	0.30853	0.318481	0.0919718	0.111417	-0.340522	-0.455327	-0.480532	-0.109892	-0.196721	0.21677	0.144897	0.303096	-0.45322	-0.378618	-0.247565	0.251901	0.36201	0.298018	0.330949	0.243024	0.232729	0.242267	0.210837	0.246904	-1.02608	-0.267777	-0.397699	-0.0776618	-0.906634	-0.611081	-0.947914	0.316145	-0.606424	-0.475311	0.405754	-0.544017	0.104447	0.0568499	-0.440607	0.162557	-0.514512	-0.295249	-0.199886	-0.743032	-0.331695	0.0030696	-0.252885	-0.0677344	-0.617721	-0.724948	-0.0342656	-0.160979	-0.10158	-0.680537	0.132115	-0.900725	-0.690081	-0.830667	-0.379657	-0.170453	0.0383749	-0.0103889	0.291317	-0.157119	-0.0152774	-0.203072	-0.171702	-0.253848	-0.290609	-0.236882	0.20071	0.00614176	-0.476516	-0.310144	-1.05112	-1.07093	0.712434	0.964611	0.0213533	0.0470616	-0.19545	-0.168894	0.150377	0.255788	0.0104445	0.0658973	-0.338007	-0.312569	-0.119503	-0.0794925	-0.142739	-0.196483	-0.0114185	0.0297122	0.394783	0.355871	0.324431	0.355679	-0.568944	-0.500481	-0.819792	-0.761205	-0.261125	0.0549716	-0.674087	-0.479643	-0.504084	-0.492212	0.0194661	0.0505297	-0.169852	-0.133733	-0.768561	-0.760379	0.00629839	0.0309406	-0.574059	-0.643849	-0.014128	0.00309147	-0.000245152	-0.0957155	-0.0475855	-0.0372771	-0.712445	-0.754995	0.0557566	0.0449259	0.283946	0.141482	0.107262	0.0464502	0.125643	0.062378	0.166144	-0.016084	-0.221983	-0.28853	-0.398365	-0.318572	-0.456457	-0.571894	-0.578076	-0.571894	-0.578076	-0.715186	-0.666796	-0.470428	-0.372957	-0.426126	-0.425452	-0.389057	-0.210184	-0.362188	-0.549603	-0.491164	-0.640048	-0.686899	-0.665121	-0.538638	-0.659091	-0.549898	-0.389855	-0.573896	0.0899776	0.0761579	-0.584508	-0.632503	-0.935055	-0.89584	-0.134368	-0.116671	0.269932	0.127283	0.231642	0.194641	-0.0642989	0.0312856
b0180	0.062543	-0.062543	0.374422	0.511074	0.373496	0.371419	0.280135	0.518759	0.445748	0.41118	0.613536	0.52076	0.628202	0.778246	0.597692	0.564688	0.599673	0.578545	-0.0994034	0.0123525	0.0783622	0.240267	0.199206	0.195871	0.443365	0.351919	-0.613644	-0.659237	-0.478413	-0.541193	-0.624059	-0.881757	0.156938	-0.698512	0.267361	0.211347	0.134343	0.39707	0.628461	0.601013	0.488762	0.532503	0.463753	0.447665	0.476386	0.409455	0.369496	0.368211	-0.244027	-0.329295	0.0523292	0.36378	0.292078	-0.13829	-0.147979	0.0179094	0.0758267	0.410047	0.484222	0.730067	0.771882	0.525267	0.534509	0.0359373	0.277644	0.0557077	0.0959634	0.384007	0.387878	0.498579	0.60186	0.49638	0.594899	0.0741979	0.178611	0.540869	0.558721	0.302691	0.376554	0.568408	0.405481	-0.326457	-0.419797	-0.219557	-0.13422	0.503194	0.39966	0.519904	0.498946	0.700123	0.73652	0.0464787	0.0175211	0.0574535	0.0369798	0.704841	0.813924	0.672667	0.723146	0.705293	1.1606	1.16877	1.08217	1.14079	0.0947113	-0.0144621	0.0137501	-0.131863	0.0351184	0.243974	-0.0272389	0.256875	-0.0212258	-0.0627477	-0.113277	-0.125864	-0.0459616	-0.1096	0.0341659	0.0224015	0.0160165	0.0808588	0.0366596	0.157536	0.963748	0.727003	0.597882	0.85467	1.00435	1.04608	1.0213	0.458702	0.384286	0.642708	0.110117	0.111628	0.887225	-0.352088	0.584937	0.815902	0.4403	0.167356	0.206414	0.239161	0.637518	0.813573	1.04077	0.980794	0.509343	0.914378	1.38541	1.04064	0.610068	0.452212	0.958089	0.657896	0.832337	0.70787	0.962712	0.998168	0.981877	0.779712	0.549204	0.714059	0.816726	0.709143	0.690775	0.694249	0.873386	0.963852	0.507247	1.41438	0.896314	0.823697	-0.192105	0.0580863	0.646208	-0.267033	1.09115	1.06012	0.879514	0.886847	0.999249	1.17872	0.853641	0.826853	0.529034	0.372201	0.874855	0.87599	1.31496	1.12245	0.980987	1.05608	1.51973	1.57937	1.54212	1.55145	0.766393	0.86441	0.6433	0.803458	0.644023	0.838044	0.566889	0.738143	0.710604	0.797027	0.801698	0.789061	0.996592	0.936049	0.565524	0.648231	0.883223	1.02945	0.816425	0.709063	0.823459	0.878615	1.06629	1.05109	1.08248	1.01332	0.714451	0.844982	1.14277	1.19277	1.14869	1.11324	1.31939	1.31001	1.02025	0.875282	0.925352	0.967928	1.21374	1.07862	1.31603	1.08554	0.237036	0.406429	0.362279	0.406429	0.362279	-0.301954	-0.160267	0.545765	0.478335	0.486704	0.698524	0.667183	0.693623	0.66118	0.0594514	0.0810364	-0.0865698	0.0330263	0.0393563	-0.0364105	0.299603	0.512572	0.962321	0.654922	1.15536	1.19205	0.839044	0.861924	0.916599	0.89507	1.14213	1.10891	0.598032	0.556374	0.789652	0.952573	1.69405	1.34144
b0181	0.0459567	-0.0459567	-0.11692	0.158561	-0.246925	-0.274207	-0.146205	0.152027	-0.369809	-0.294556	-0.0535805	-0.100682	-0.0967361	-0.131825	-0.195745	-0.0962541	-0.0458221	-0.0999685	-0.647504	-0.409978	-0.319655	-0.28293	-0.427645	-0.404831	-0.236061	-0.145003	-0.557325	-0.596052	-0.487705	-0.485373	-0.726035	-0.70358	-0.037266	0.618644	0.102374	0.0484983	0.0587376	0.152418	0.416517	0.374177	0.057045	0.171572	0.190007	0.142061	0.205271	0.159365	0.182633	-0.0169171	-0.0562479	0.413924	0.467403	0.562051	0.680201	0.0212602	-0.0419763	-0.45034	-0.521293	0.485255	0.449338	0.670031	0.712052	0.0511244	0.115523	0.245918	0.160725	-0.165015	-0.0442847	-0.0748978	0.122346	-0.0348889	0.0126966	0.216831	0.253046	0.380443	-0.21301	0.234572	0.218364	0.0901937	0.212561	-0.0374893	0.0759911	-0.0633383	-0.176366	0.269925	0.0142772	-0.442039	-0.419108	-0.281686	-0.243435	0.0186973	0.00306423	-0.0789212	0.135506	0.0500703	0.00295185	0.325323	0.26951	0.960442	0.944046	0.337781	0.970852	0.925758	1.0055	1.04689	-0.277355	-0.309232	-0.289161	-0.115393	-0.0298314	0.2575	0.23893	0.167645	0.0430812	-0.0444872	0.189432	0.0547729	0.0422021	-0.103126	0.248947	0.159376	0.128616	0.0561138	0.0367774	-0.0568752	0.580452	0.460834	0.410088	0.490933	0.54001	0.570377	0.320415	0.451426	0.440913	0.177383	0.630716	-0.465382	0.251147	0.960358	-0.180362	0.368206	-0.256688	-0.139952	-0.11275	0.158999	0.333747	0.63747	0.789274	0.648985	0.40859	0.768447	0.4905	0.434811	0.284527	-0.70731	0.397033	-0.330358	0.0494144	0.0485354	0.0255776	0.211647	0.475676	0.157613	0.0584759	0.118746	0.270656	0.104499	0.0637603	0.0396436	-0.0366855	-0.168068	0.465779	0.24759	0.243717	0.178872	-0.907038	-0.901076	0.297877	0.540503	0.0811306	0.140236	0.137514	0.120551	0.0467819	0.118863	0.311206	0.379834	-0.109924	0.0435474	0.232419	0.228846	0.0371228	0.0463066	0.319494	0.323823	0.792638	0.643893	0.82529	0.784727	-0.420541	-0.540164	-0.302668	-0.268728	-0.178598	-0.00516363	-0.625363	-0.332356	-0.303688	-0.241654	-0.0390383	-0.00125157	0.0691677	0.020964	-0.391229	-0.351238	0.217113	0.114701	-0.38499	-0.379812	-0.059977	-0.0664004	0.132357	0.00189311	0.14917	0.172705	-0.331393	-0.244514	0.138371	0.156855	0.222316	0.256599	0.0924436	0.00791756	0.000791831	-0.177967	-0.197384	-0.591496	-0.0130874	-0.258132	-0.360679	-0.188936	-0.340365	-0.0203745	-0.0504544	-0.0203745	-0.0504544	-0.668053	-0.498155	-0.0700442	-0.0483576	-0.0134528	-0.0951097	0.0468855	0.0328873	0.162987	-0.627744	-0.440717	-0.528691	-0.592939	-0.465135	-0.323744	-0.199817	-0.15015	-0.149931	-0.156106	-0.279116	-0.361963	0.370686	0.435649	0.435403	0.524146	0.596514	0.693629	0.107218	0.0857742	-0.166975	-0.0631606	-0.07924	0.118829
b0182	-0.0642448	0.0642448	-0.384315	-0.127035	-0.338975	-0.39277	-0.308871	-0.134524	-0.325371	-0.406134	-0.150971	-0.0824081	-0.10718	-0.0868801	-0.142035	-0.140716	-0.174295	-0.195679	-0.812524	-0.712986	-0.496966	-0.290483	-0.707264	-0.639975	-0.558855	-0.615411	-0.402738	-0.296778	-0.21423	-0.150151	-0.407207	-0.427283	-0.284484	-0.44311	-0.0884434	-0.184787	0.0380927	0.0544295	-0.0415461	-0.169398	-0.137276	-0.0123815	-0.100853	-0.0837588	-0.221214	-0.218873	-0.13362	-0.173293	-0.345906	-0.699554	-0.466582	-0.462823	-0.343593	-1.18389	-1.06016	-0.378591	-0.46737	-0.396523	-0.252627	-0.20755	-0.177647	-0.190146	-0.152313	0.554504	0.520224	0.501521	0.451048	-0.140113	-0.139951	-0.164789	-0.149624	-0.126092	-0.379912	-0.574019	-0.318236	-0.288168	-0.305853	-0.361112	0.000123462	-0.323871	-0.35095	-0.488626	-0.762549	-0.61833	-0.477202	-0.402692	-0.343941	-0.184299	-0.395183	-0.172098	-0.228297	-0.0187691	-0.232648	0.213622	0.262208	0.266106	0.200528	0.90308	1.05593	0.227108	0.955436	0.782051	1.05745	1.01097	-0.129211	-0.187829	-0.163816	-0.770209	-0.388645	0.0386854	0.0120144	0.132078	-0.208186	-0.238696	-0.136655	-0.0654512	0.000697577	-0.122548	0.112796	0.0808063	0.0707641	-0.0094716	-0.0762789	-0.0133315	-0.94026	-0.328729	-0.586542	0.167209	-0.48671	-0.670912	-1.29755	0.0662662	-0.637567	-1.25655	-0.214283	-1.21888	0.0575936	-0.349501	-1.07628	0.0728418	-0.776607	-0.546303	-0.302495	-0.630758	-0.166764	0.149561	-0.25182	0.169989	-0.879034	-0.840232	-0.642771	-0.351628	-0.593519	-0.82449	-0.332213	-1.18515	-1.306	-1.51581	-1.30289	-0.463383	-0.238512	0.289914	0.417537	0.151226	0.0639595	0.0413031	-0.0814497	-0.0326845	-0.50058	-0.560989	-0.446214	-0.403759	-0.722727	-0.717932	-1.10175	-1.15277	-1.10154	-1.3166	-0.285419	-0.287905	-0.398585	-0.396426	-0.338298	-0.432518	-0.0691252	-0.0193685	-0.184699	-0.214288	-0.178108	-0.220838	-0.311123	-0.141955	-0.352331	-0.462801	0.0829174	0.109738	-0.213939	-0.0956846	-1.17357	-1.17924	-0.581316	-0.522361	-0.281016	-0.302091	-0.66825	-0.628553	-0.534998	-0.555346	-0.689468	-0.579579	-0.348036	-0.323506	-0.600719	-0.388951	-0.309161	-0.309265	-1.49994	-0.671134	-0.484144	-0.592504	-0.190008	-0.467065	-0.49238	-0.392328	-0.630753	-0.555076	-0.392747	-0.313399	-0.340858	-0.348761	-0.52903	-0.492877	-0.477061	-0.486683	-0.753817	-0.915192	-0.572281	-0.544505	-0.651899	-0.733013	-0.424639	-0.594061	-0.545064	-0.594061	-0.545064	-0.512932	-0.460978	-0.000227076	-0.665788	-0.693748	-0.595901	-0.676776	0.117486	0.102801	-0.932949	-0.995144	-0.912771	-0.927679	-0.892768	-0.901632	-0.666357	-0.708309	-1.00392	-1.43679	-0.450074	-0.433464	-0.391343	-0.295571	-0.54806	-0.587929	-0.10987	0.0586049	-0.373945	-0.607258	-0.758988	-0.719791	-0.361826	-0.387586
b0183	-0.00529732	0.00529732	-0.143371	-0.127885	0.100191	-0.122465	-0.234857	-0.00701232	0.0133704	-0.118841	0.0133511	0.0355138	0.265191	0.31933	0.055215	0.066374	-0.0569097	0.0388094	-1.0153	-1.09089	-0.581294	-0.344394	-0.834295	-1.11523	-0.998754	-1.10518	-0.680232	-0.584882	-0.2673	-0.384263	-0.653229	-0.562023	-0.550671	-0.335577	-0.208449	-0.283435	-0.410226	-0.143887	-0.454333	-0.120113	-0.395851	-0.354292	0.214315	0.151844	0.278923	0.104814	0.271947	0.0622342	-0.180089	0.561253	0.395057	0.48624	0.268321	-0.372443	-0.443721	-0.277042	-0.192014	-0.192938	-0.351488	0.0405913	-0.141925	-0.0746748	-0.119549	0.514499	0.65016	0.75463	0.702045	-1.09068	-0.878108	-0.510362	-0.536853	-0.233052	-0.52445	-0.0151633	-1.12335	-0.926018	-0.706447	-0.873889	-0.618275	-0.984837	-0.905473	0.190737	0.168021	0.252813	0.19313	-0.821687	-0.72795	-0.270768	-0.230264	0.0533488	-0.0380527	-0.0475923	0.169952	-0.104034	-0.0650557	0.301519	0.61862	0.965943	1.10038	0.562355	1.04546	0.995762	1.35083	1.20334	-0.014136	-0.140666	-0.0369063	-1.53708	-0.85538	-0.0177102	-0.0674807	-0.0341512	-0.791168	-0.509677	-0.607476	-0.229299	-0.19578	-0.3803	0.0489872	-0.235437	-0.0919654	0.0679035	-0.138841	-0.18862	-0.96808	-0.159613	-0.165864	0.410179	-0.686911	-0.555522	-1.00264	-0.407276	-0.105107	-0.16323	0.0889057	-0.879027	0.455043	-0.0464656	-0.568255	0.29422	-0.768996	-0.729827	-0.299431	-0.0547597	0.092744	0.507158	-0.112618	0.426507	-0.299268	-0.165869	-0.253487	0.168073	0.235776	-0.837166	0.155976	-0.867818	-1.67745	-0.698575	-0.716808	-0.594162	-0.00846744	0.216126	-0.309242	0.241672	0.0359602	0.138003	0.134577	0.117055	-0.722868	-0.796936	-0.431005	-0.856851	-0.928351	-1.08269	-1.69506	-1.98707	-1.45525	-1.48582	-1.10561	-0.981685	-0.770343	-0.758227	-0.933381	-0.708318	-0.403568	-0.292944	-0.679579	-0.56704	-0.686263	-0.704272	-0.598074	-0.760994	-0.778683	-0.774147	-0.26769	-0.265219	-0.561014	-0.441064	-1.3938	-1.62011	-1.16831	-1.23248	-0.100749	-0.402218	-1.16223	-1.13749	-1.16791	-0.75886	-0.844036	-0.938131	-0.730349	-0.745638	-1.29777	-0.961707	-0.461484	-0.777948	-1.58251	-1.36548	-0.750076	-0.951678	-0.648249	-0.751984	-0.773222	-0.785084	-1.38733	-1.10383	-0.474804	-0.67934	-0.515506	-0.659672	-0.735214	-0.613731	-1.06068	-1.29516	-1.18785	-1.08125	-1.189	-0.911668	-1.10359	-1.05554	-0.256657	-0.694737	-0.522828	-0.694737	-0.522828	-0.00402518	0.192875	0.0206023	-0.548778	-0.860587	-0.562258	-0.530168	0.865083	0.554937	-0.714841	-0.591993	-1.03008	-0.831626	-0.936635	-1.20376	-0.795337	-0.546474	-1.54234	-1.56577	-0.873641	-1.04745	-0.96981	-0.873087	-1.2155	-1.26981	-0.357645	-0.211436	-0.894999	-0.712139	-1.0105	-1.082	-0.878044	-0.905716
b0184	-0.0539934	0.0539934	-0.432975	-0.537467	-0.24362	-0.362587	-0.478483	-0.411309	-0.421229	-0.451449	0.0151649	-0.0594486	0.0240745	-0.0237479	-0.118861	-0.0949317	-0.0911807	-0.0855169	-0.866302	-0.86023	-0.520805	-0.549753	-0.813458	-0.843418	-0.763152	-0.733565	-0.40693	-0.302669	-0.310673	-0.317972	-0.299887	-0.41102	-0.203018	-0.351553	-0.0921367	-0.19134	0.0723904	0.0949943	-0.0650258	-0.138844	-0.250671	0.00605813	-0.207173	-0.208935	-0.276724	-0.31675	-0.316555	-0.12937	-0.086314	-0.269936	-0.00760451	-0.0999048	-0.116494	-0.310737	-0.475065	-0.417714	-0.440193	-0.0373526	0.0016587	0.203165	0.243934	-0.0695533	0.0734559	0.189958	0.143237	0.465766	0.433286	-0.142836	-0.293761	-0.323886	-0.290938	-0.13348	-0.333381	-0.231942	-0.809907	-0.766004	-0.796303	-0.64858	-0.669601	-0.393748	-0.332318	-0.396115	-0.487604	-0.419582	-0.374328	-0.812069	-0.733865	-0.370564	-0.32836	-0.209474	-0.228754	-0.377791	-0.125733	0.135141	0.163781	0.0331203	-0.0761555	1.02544	1.01439	0.319984	0.775991	0.797718	1.11138	1.11774	-0.109825	-0.372019	-0.286207	-0.262084	-0.821452	0.153693	0.139305	0.224401	-0.757046	-0.779801	-0.784709	-0.134576	-0.0916125	-0.150381	0.118239	0.0996109	0.0440238	-0.100073	-0.0884803	-0.0768046	-0.35571	0.0210076	0.0285253	0.332652	-0.809278	-0.0888094	-0.284684	-0.0457067	-0.529402	-0.170971	-0.149663	0.0940269	0.281013	-0.312048	-0.134857	0.343742	-0.481308	-0.0764882	-0.360918	-0.0590692	-0.0987374	0.628421	-0.0241063	0.579392	-0.0784669	-0.13162	0.353312	0.552706	0.630194	-0.41727	0.142889	-0.332909	-0.0357486	-0.233114	-0.203185	-0.103831	-0.0276513	0.0933014	0.349519	0.0824549	0.145915	0.172773	0.230108	0.0596279	-0.0752149	-0.0900875	-0.0742646	0.0588526	-0.342627	-0.235168	-1.12325	-1.08625	-0.346046	-0.615356	-0.294637	-0.253822	-0.106318	-0.031133	-0.022435	0.128391	0.0742902	0.122893	-0.255538	-0.192819	-0.0660904	-0.0817569	-0.119592	-0.103947	-0.00553924	0.0181973	0.626249	0.557017	0.556283	0.531465	-0.244882	-0.34332	-0.578409	-0.534471	0.306128	0.31513	-0.654215	-0.505051	-0.446105	-0.408959	-0.076403	-0.0313558	0.116361	0.10891	-0.505884	-0.430327	0.16294	0.122227	-0.354541	-0.802451	-0.0556549	-0.140583	0.0925193	-0.0173147	0.0798787	0.107242	-0.61195	-0.560421	-0.0299667	-0.0758508	-0.0140581	-0.092797	-0.25421	-0.223703	-0.149697	-0.259836	0.21353	-0.0572233	-0.211653	-0.302202	-0.427008	-0.378392	-0.190291	-0.0249227	-0.114519	-0.0249227	-0.114519	-0.0428676	0.100389	0.324654	-0.0890408	-0.159549	-0.088919	-0.0269845	1.00599	1.06554	-0.19637	-0.206906	-0.211264	-0.0494893	-0.539012	-0.338299	-0.150293	0.124467	-0.20237	-0.297105	-0.352692	-0.271473	-0.192354	-0.246389	-0.853745	-0.85645	0.362659	0.398213	0.0855335	0.095616	0.0491631	0.0330368	-0.0216106	0.0170348
b0185	-0.0412844	0.0412844	-1.16598	-1.27003	-0.276411	-0.36016	-1.06602	-1.26587	-0.633179	-0.650279	-0.415601	-0.520769	-0.178326	-0.535237	-0.57456	-0.44112	-0.464576	-0.425567	-1.49678	-1.46759	-0.958366	-0.908291	-1.47759	-1.44841	-1.28714	-1.37857	-0.480649	-0.42235	-0.244238	-0.250886	-0.380319	-0.405579	-0.52356	-0.416007	-0.431484	-0.460454	-0.467798	-0.478624	-0.20958	-0.244656	-0.681148	-0.537522	-0.628522	-0.681423	-0.723617	-0.654673	-0.733119	-0.776837	-0.262156	-0.732147	-0.705063	-0.355924	-0.385353	-1.21739	-1.05084	-0.526601	-0.511388	-0.192585	-0.228445	-0.156944	-0.164017	-0.295241	-0.275748	-1.12369	-1.33711	-0.898966	-0.892556	-0.435814	-0.676884	-0.54533	-0.584757	-0.541957	-0.608779	-0.766877	-1.27858	-0.955225	-0.921545	-1.14461	-0.875059	-0.815245	-0.585263	-1.06866	-1.01023	-0.899654	-0.874394	-1.08053	-1.03726	-0.66562	-0.626798	-0.37067	-0.282439	-0.511566	-0.474819	-0.160756	-0.135135	-0.438414	-0.296013	0.262254	0.250232	0.102325	0.364162	0.294076	0.301906	0.33038	-0.256206	-0.301188	-0.304215	-0.577907	-0.377917	0.111782	0.183194	0.0855892	-0.320536	-0.321996	-0.181469	-0.180391	-0.255137	-0.157536	-0.209977	-0.143711	-0.129445	-0.222165	-0.223384	-0.281975	0.123345	-0.199753	0.0293509	0.045261	-0.247227	-0.238703	0.0265326	-0.109537	-0.561033	-0.218918	-0.10863	-0.386915	-0.0612136	-0.310472	-0.381732	0.0853228	-0.493416	-0.784879	-0.54902	-0.928161	-1.06603	-0.0135109	-0.075009	0.0176021	-0.0659812	0.316653	-0.307901	-0.0355681	-0.157155	-0.979969	-0.397739	-0.968921	-0.593801	-0.744964	-0.245436	-0.108513	-0.0900489	-0.115851	-0.263817	-0.214949	-0.115017	-0.215489	-0.149506	-0.309097	-0.341039	-0.362028	-0.113615	-0.161363	-0.846579	-0.666347	-1.3145	-1.25537	-0.336304	-0.429334	-0.409271	-0.35323	-0.217948	-0.156827	-0.45255	-0.455318	-0.0270049	0.0534108	-0.334293	-0.29634	-0.329122	-0.322581	-0.288195	-0.288523	-0.116991	-0.0898523	0.303061	0.319839	0.204547	0.261691	-0.696321	-0.677268	-0.71494	-0.772305	-0.0993096	-0.0430351	-0.816779	-0.871442	-0.647048	-0.681414	-0.442899	-0.340164	-0.385075	-0.325296	-0.7905	-0.587587	-0.114016	-0.135448	-1.01401	-0.948642	-0.338303	-0.382776	-0.368304	-0.33766	-0.13077	-0.160332	-0.851444	-0.615208	-0.361437	-0.367507	-0.40679	-0.392824	-0.534497	-0.528328	-0.57458	-0.621892	-0.605146	-0.808127	-0.679637	-0.749929	-0.753292	-0.6736	-0.570782	-0.164682	-0.196847	-0.164682	-0.196847	-0.91421	-0.912397	-0.512832	-0.714134	-0.604201	-0.327563	-0.212487	-0.101749	-0.191818	-0.224331	-0.285849	-0.280918	-0.220889	-0.979934	-0.903883	-0.643939	-0.576923	-0.583701	-0.612095	-0.905811	-0.730265	-0.0269994	-0.120504	-0.610783	-0.524461	0.0898311	0.0784077	-0.0255532	-0.0362886	-0.153018	-0.164679	-0.335869	-0.112773
b0186	-0.0204858	0.0204858	1.10771	1.14391	-0.428902	-0.55584	1.15763	0.98935	-0.244187	-0.240205	0.167731	0.12549	-0.027161	0.0130524	0.115421	0.0542539	0.142692	0.199184	1.74147	1.65252	1.52185	1.41135	1.27725	1.31523	1.83872	1.80027	0.494278	0.43409	0.564927	0.501142	1.01918	0.995323	0.441436	0.202474	0.29369	0.302185	0.903257	0.791856	-0.43566	-0.461515	0.898993	0.538602	-0.568477	-0.524847	-1.18706	-0.971511	-0.309512	-0.216033	0.48851	-0.488744	-0.508147	-0.288805	-0.363853	0.0712484	0.0544775	-0.253671	-0.404275	-1.23612	-1.27371	-0.660526	-0.727187	-0.844842	-0.768779	2.50834	2.48787	2.96221	3.0417	-0.0181915	0.0658558	-0.180845	-0.0983551	-0.422314	-0.781339	-0.157696	-0.14063	0.18654	0.163882	0.358937	-0.86907	0.0763847	-0.142345	-0.319996	-0.448604	-0.47991	-0.405357	-0.0976317	-0.128444	0.253337	0.236816	-0.0464723	-0.0371678	-0.349342	-0.0396439	0.968037	0.827319	-0.771975	-0.918264	0.500628	0.324354	-0.565415	-0.783726	-0.688987	-1.17142	-1.18211	-0.642713	-1.1425	-1.07406	0.560478	0.727175	-0.00804441	0.098134	0.0898917	0.185328	0.0982528	-0.0459306	1.00098	1.00527	1.09627	0.538863	0.479858	0.639295	0.819373	0.749446	0.765784	-2.29982	-2.1033	-2.11289	-2.21563	-1.92824	-2.21622	-2.50934	-0.198912	-1.15241	-2.12775	-2.43832	-1.91016	-1.76144	-1.13238	-1.25547	-1.81948	-1.78437	0.265869	-0.577734	-0.287946	-0.560672	-1.00177	-1.40348	-0.864285	-0.91367	-1.2784	-2.00681	-1.40375	-1.02797	-0.398306	-0.932818	-0.624993	-0.799328	-1.48374	-1.92814	-1.54973	-0.41278	-0.614002	0.956563	-0.73056	-1.13964	-1.18314	-1.31318	-1.06914	-1.44114	-1.52497	-1.35301	-0.827137	-0.989293	-1.04233	1.35279	1.48924	0.694545	0.278614	-0.947776	-1.07658	-1.72923	-1.20064	-0.365383	-0.019629	-1.19424	-1.36777	-0.155946	-0.193367	-1.34148	-1.1857	-0.874553	-0.866099	-1.11468	-0.882701	-1.78289	-1.35797	-1.37204	-1.54381	0.300163	0.324393	0.775833	0.851247	0.197638	-0.126951	0.939488	1.0261	0.0788642	0.303435	0.22445	0.129761	0.215823	0.176007	0.363181	0.358189	0.0629665	0.102997	0.678255	0.841417	-0.253128	-0.248356	0.163963	-0.434893	0.542447	0.405888	0.44121	0.232031	-0.563269	-0.698323	-0.331261	-0.321877	-0.68233	-0.802728	-0.240897	-0.294571	0.403537	0.50225	-0.43459	-0.435015	-0.538076	-0.560034	0.102246	-1.35348	-1.12574	-1.35348	-1.12574	-0.933971	-0.736002	-0.710967	0.0900796	0.118527	-1.09906	-1.34707	-0.733931	-0.484747	-0.355037	0.100556	-0.692551	-0.68147	0.79629	0.652839	-0.761939	-0.725173	0.313322	0.151334	1.11174	1.11173	-0.730957	-0.714598	-1.15354	-1.2675	-1.59404	-1.4136	-0.0854533	0.108358	0.126857	0.112146	-1.39827	-1.40605
b0187	-0.038087	0.038087	-0.0749827	-0.398969	-0.321692	-0.471256	0.237316	-0.174023	-0.356665	-0.062807	-0.327542	-0.494167	0.423178	-0.548263	-0.459603	-0.237702	-0.122862	0.00740301	0.0232079	0.32721	0.200379	0.201591	-0.072503	-0.375186	0.26654	0.0997831	-0.118639	0.157509	0.00168666	-0.00468238	0.502322	0.42847	0.562388	0.629523	-0.121954	0.186541	-0.0535655	0.162713	0.0168176	-0.314201	0.242245	-0.0459333	-1.35988	-1.52714	-1.77451	-1.90802	-1.09229	-1.66931	0.273119	-1.0814	-1.02678	-0.264315	-0.431156	-1.00724	-1.14934	-0.222116	-0.0704797	-0.374693	-0.0215696	0.490841	0.597822	0.351838	0.324923	0.125957	0.25686	0.827025	0.55876	0.931565	0.101909	-0.0277712	0.122611	0.169379	-0.0880022	-0.107917	0.218642	0.266533	0.310126	0.513204	-0.0743254	0.19553	0.372511	-0.531645	-0.745854	-1.0191	-1.21002	-0.43514	-0.393568	-0.659249	-0.10958	-0.733422	-0.44511	-0.0422449	0.247379	0.0627803	0.381271	-0.10746	-0.344861	0.21041	-0.0498503	0.31676	-1.86309	-1.25903	-1.96589	-0.654343	-0.273836	-0.344117	-0.221352	-0.623732	-0.194347	-0.102333	0.0864272	-0.144929	-0.356495	-0.580222	-0.96012	0.890131	0.842505	0.531315	0.467476	0.311415	0.58066	0.363072	0.509288	0.227112	-0.342224	-0.921071	-0.303949	-0.826708	-0.767891	-0.95691	-0.834779	-0.936384	-0.719973	-1.55946	-0.581851	-0.524272	-0.135229	-0.220921	-0.263229	-0.396428	-0.566471	0.325842	-0.180193	-0.703961	0.142043	-1.26261	-1.36324	-1.19928	-0.801448	-0.83369	-1.10121	-0.512372	0.187536	-0.418642	0.210161	-0.136895	-0.371966	-0.974202	-0.756675	-0.346031	-0.0181533	0.362101	-0.15998	0.468613	-0.414589	-0.231114	-0.566289	-0.533162	-1.29488	-1.25939	-0.0960268	-1.04675	-1.29691	-0.861386	0.160979	0.20253	0.416557	0.656196	-0.271613	-0.473173	-1.06965	-0.629703	-0.527237	-0.101513	-0.482825	-0.484111	-0.575152	-0.476295	-0.662861	-0.646988	-0.441659	-0.276882	-0.428632	-0.399162	-0.157602	-0.868664	-0.392137	-0.384629	-0.345652	-0.0840662	0.241022	0.268168	0.289661	-0.253308	0.199219	0.279193	-0.675204	-0.367498	0.0770441	0.309114	0.341014	0.184362	0.0438924	-0.506862	0.338162	-0.331224	-0.320917	0.00792768	-0.470543	-0.483207	0.439159	-0.0866394	0.64769	0.476258	-0.0425615	-0.00711822	-0.0477307	0.0616566	0.297797	0.38696	-0.100126	-0.370601	0.0887381	0.461016	0.816626	0.507001	-0.350599	-0.27136	-0.543216	-0.162378	0.118228	-0.835502	-0.612633	-0.835502	-0.612633	-0.418254	0.320813	-0.453331	0.0816514	-0.492293	-0.741931	-0.552633	-0.0414973	-0.06646	-0.0722284	0.196793	-0.376995	-0.384379	0.268188	0.439119	-0.511481	-0.562581	-0.687473	-0.351005	0.1116	0.339314	-0.815329	-0.96351	-1.11189	-1.13868	-0.749396	-0.608869	-0.280062	-0.0821181	0.383513	0.502765	-0.538316	-0.0894024
b0188	-0.0785171	0.0785171	0.480235	0.334931	-0.106005	-0.222547	0.424901	0.15026	-0.0953899	-0.166261	0.320049	0.296104	0.306787	0.250108	0.235627	0.273651	0.354569	0.437113	-0.222163	-0.00280095	0.307197	0.26009	0.105478	0.0396268	-0.0739366	0.0970118	0.326814	0.312686	0.116429	-0.0818066	0.0289002	0.000480419	0.957646	1.11437	0.627911	0.511954	0.728126	0.508956	0.484258	0.42682	0.283795	0.467545	0.359867	0.205188	0.232029	0.346031	0.284951	0.425981	0.450199	-0.0856986	-0.0625433	0.0117542	0.12765	-0.580635	-0.817907	-0.268201	-0.22425	0.0960454	0.0968762	0.375036	0.398915	0.251745	0.411701	0.585006	0.352113	1.11724	1.0442	-1.16475	-1.10774	-0.731725	-1.27059	-0.517502	-1.07028	-0.830124	-1.79404	-1.19411	-1.02373	-1.42539	-0.856567	-1.53041	-0.902944	-0.385299	-0.499982	-0.373216	-0.364325	0.280587	0.298824	0.477849	0.377047	0.232492	0.291982	-0.405637	0.039153	0.212248	0.147022	-0.193193	-0.488818	0.364381	0.304842	0.102156	0.165512	0.191973	0.0828679	0.0144813	0.0130636	-0.202251	-0.165024	-0.772017	-0.318639	0.72304	0.486366	0.614504	-0.42152	-0.493941	-0.126407	0.658148	0.733122	0.697245	0.865946	0.812191	0.813591	0.541965	0.650281	0.598682	-0.930719	-0.313438	-0.434545	-0.109516	-1.36501	-1.16441	-1.24203	0.843944	-1.07974	-0.279926	0.398992	-1.06932	0.111836	-0.762927	-0.84015	0.352902	-0.695252	-0.162164	-0.522834	-0.495991	-1.30863	-0.64868	-1.12631	-0.428396	-0.451749	0.0650634	-0.667928	-0.349573	-0.27292	-1.08349	-0.0515469	-1.96192	-1.57719	-1.2477	-0.746693	-0.717258	0.24569	0.304351	0.507947	0.291943	0.260035	-0.0870523	0.0892927	-0.297361	-0.0824897	-0.276721	-0.0795167	-0.362367	-0.916545	-0.741936	-0.883815	-0.851708	0.347987	0.28972	-0.791768	-0.876172	-0.423403	-0.353039	-0.61438	-0.47657	-0.354343	-0.0933314	-0.181175	-0.0922287	-0.532947	-0.390324	-0.379828	-0.531679	-0.162628	-0.135005	0.448263	0.572513	0.474927	0.305019	-0.675322	-0.653814	-0.54108	-0.416552	0.449836	0.140443	-0.520371	-0.640749	-0.597208	-0.583013	0.10422	0.0678522	0.213682	0.296955	-0.665846	-0.268369	0.192413	0.242555	-1.43569	-0.768859	0.165339	-0.187437	0.0435585	-0.147589	0.194327	0.0488895	-0.723795	-0.554485	0.0169292	0.198424	0.37755	0.0975599	-0.0524118	-0.128988	0.136566	0.153245	0.431057	0.485586	-0.292702	-0.323605	-0.417603	-0.649495	-0.321515	-0.254114	-0.581287	-0.254114	-0.581287	-0.38392	-0.0804313	-0.249967	-0.250178	-0.313769	-0.604301	-0.383021	0.146316	0.331022	-0.1569	-0.232057	-0.180015	-0.165463	-0.386982	-0.149764	-0.544364	0.0112079	-0.231135	-0.662331	-0.0124697	-0.0296317	-0.565662	-0.767643	-1.83413	-2.04145	-0.290804	-0.0635873	0.173669	0.183754	0.272354	0.316328	0.0268696	-0.135468
b0189	0.376813	-0.376813	0.03741	0.350522	-0.013834	-0.0722273	0.435989	0.5134	0.399281	0.514498	0.108643	0.0612119	0.59516	0.0434643	0.0936356	0.164582	0.149068	-0.18506	0.21182	0.556139	0.668046	1.16433	-0.198515	0.433498	0.720165	0.00451415	0.297495	0.118449	0.117953	0.0199527	0.50501	0.254488	0.717534	0.648706	-0.0265312	-0.110959	0.313595	-0.145073	-0.280373	0.122098	0.112015	-0.40056	-0.936662	-1.45417	-1.29564	-1.42619	-1.5756	-0.687428	-0.648858	-1.13694	-0.658058	-0.143939	-0.658935	0.0213547	0.139519	0.246175	0.328734	0.811463	0.849424	1.83943	1.63375	1.05326	1.04724	-0.468175	0.00641296	0.0502838	-0.449658	1.39168	1.35861	1.15715	1.17352	1.35981	1.95556	0.861957	2.08853	2.52846	2.41745	2.17866	1.90238	1.15841	1.45876	-0.993274	-1.79753	-1.7806	-0.64263	-1.32001	-0.711271	-0.716506	-0.635656	-0.124348	-0.321212	0.312428	0.232376	-0.432654	-0.188579	0.887393	0.477108	-0.446398	-0.79785	0.850768	-1.45055	-1.87178	-2.01207	-1.19216	0.232971	-0.434458	-0.33254	0.563258	0.766861	-0.0638682	-0.236343	-0.307873	-0.433706	-0.113872	0.227755	0.15352	-0.232542	0.145392	0.196727	-0.0749342	0.0349777	-0.0767946	0.241691	0.227562	2.41786	0.0251564	-0.572627	-0.715788	2.4104	1.67176	2.10262	-1.13842	1.46481	0.752065	0.603968	1.94764	0.945894	1.51326	2.34156	0.146589	1.96849	1.72886	0.533566	0.713218	1.5556	1.40889	2.01689	1.11207	1.08883	1.27444	1.32785	1.04502	1.13709	1.07634	1.77888	2.1603	2.43646	1.53493	1.09568	0.296239	-0.146849	-0.268301	-0.813819	0.138954	0.116072	0.500295	0.840225	-0.121161	-0.798852	-0.859639	0.611568	0.767332	-0.0921942	-0.249633	1.57823	1.29035	1.9989	1.7015	-0.161707	-0.21052	-0.180094	-0.642858	1.59811	1.12997	-0.0887036	-0.427243	-0.000952735	-0.0022679	0.201185	0.128973	0.396042	0.749606	0.40328	0.591016	0.478873	0.850667	1.00169	1.01556	0.903151	1.05391	1.54945	1.73646	0.304273	0.0234192	1.45403	1.67894	1.64805	1.58302	1.02286	0.741789	0.781772	0.404566	1.38051	1.34972	1.1096	0.987137	1.30582	1.79557	1.10594	0.729029	1.06399	0.929794	1.1828	1.46005	1.6961	1.91562	0.572741	1.00997	1.88809	1.41378	0.620876	0.48434	1.53651	1.11932	2.71561	1.52121	1.49778	1.31379	0.541844	1.0566	1.12628	-0.0121253	0.0461228	-0.0121253	0.0461228	1.0046	0.985573	1.10101	1.90752	1.69741	0.744039	0.670434	0.285986	0.371768	1.40888	1.8377	1.31081	1.2489	2.0423	1.76303	0.963595	1.31317	0.283151	1.13065	1.09172	0.712066	1.76449	1.92729	2.06239	2.20165	0.508175	-0.111025	0.826074	0.736036	1.36394	0.901026	0.576456	0.95239
b0191	0.0965352	-0.0965352	0.920056	1.45266	0.351514	0.54537	1.1585	1.23993	1.04253	0.863457	0.805169	0.74262	0.801441	1.11512	0.736371	0.660944	0.596869	0.62511	0.554875	0.806042	0.647877	0.841506	0.25598	0.374348	1.15802	0.996838	0.849469	0.511678	0.655589	0.619808	0.631002	0.411226	0.732887	0.170165	-0.0406	-0.0466134	0.234822	0.585708	-0.359503	0.241684	0.619788	0.470274	0.0227058	0.156311	-0.330834	-0.0707905	-0.136384	-0.0188299	0.591795	-0.10327	0.333059	0.182014	0.145826	0.349895	0.565312	0.95555	0.702452	0.356293	0.350127	0.839346	0.788932	0.787454	0.497274	1.20883	1.76696	1.78473	2.02028	0.878894	0.654543	0.309243	0.413225	0.422373	1.01071	1.18983	0.572692	0.706477	0.823349	0.710609	0.849149	0.184342	0.664026	0.214774	-0.109515	-0.0504935	0.466121	0.379354	0.505069	0.359359	0.637949	0.506056	0.592799	0.922827	1.22567	0.267199	0.244878	1.14225	0.52369	0.204823	0.139492	1.09	0.591228	0.757789	-0.156823	-0.596016	0.228609	-0.324769	-0.0949765	0.302421	0.500452	0.130832	0.0986338	0.257628	-0.268583	-0.395904	-0.277501	0.367509	0.250936	0.524527	-0.0318994	-0.116504	0.390334	-0.0859847	0.429498	0.0106618	1.28444	0.00147652	-0.145668	0.090285	1.29934	1.0086	0.916397	-0.617005	1.02531	0.17788	-0.0197481	0.51266	0.445554	0.407167	1.01265	0.496025	1.18297	1.2597	0.54213	0.677172	0.988221	0.14957	0.398472	0.474809	-0.956176	-0.635048	0.642559	0.290518	0.440411	0.399396	-0.0122482	-0.158313	0.536504	-0.467243	-0.112412	-0.153745	0.805466	1.13189	1.66785	1.25955	0.599427	1.30349	1.08402	0.63182	-0.746456	-0.567644	-0.492916	-0.185813	-1.13704	-0.63138	-0.624617	-0.0833783	0.894114	0.910731	-0.371945	-0.808575	-0.93327	-0.451123	0.307291	0.299318	-0.525271	-0.792785	-0.380143	-0.471459	-0.723107	-0.714582	-0.472176	-0.967908	-0.682358	-0.480079	0.10098	-0.334517	-0.48024	-0.795461	-0.189494	-0.632734	-0.321033	0.0655551	-0.553468	-0.46721	0.117817	0.161373	-0.10065	-0.185312	0.194229	-0.0807963	-1.09484	-0.00944249	0.0791067	0.207225	-0.340472	-0.206949	-0.231542	0.232281	-0.74799	-0.452231	-0.416828	0.0435044	-0.0252854	0.0305815	0.121925	-0.0584682	-0.341243	0.00270469	0.221059	-0.189709	-0.289146	-0.554128	-0.0930453	-0.0236429	0.689982	1.18068	-0.420586	-0.333181	-0.637521	-0.652482	0.742915	-0.185372	-0.0175953	-0.185372	-0.0175953	0.511586	0.992237	0.665899	0.562229	0.961394	0.45223	-0.257362	0.62124	0.594653	1.02301	1.71969	0.554155	0.624414	1.14644	1.38099	0.136143	0.0753574	-0.98295	-1.12654	-0.304056	-0.215506	0.16162	0.149975	-0.646268	0.0620603	-0.677965	-0.763068	-0.886918	0.0547164	-0.240909	-0.158186	-0.330652	-0.891765
b0192	0.0151013	-0.0151013	1.06973	1.29186	-0.178181	-0.150689	1.2525	1.28233	-0.133505	-0.0747705	0.425564	0.530912	0.353795	0.524831	0.473657	0.59931	0.32935	0.356988	0.897649	1.0795	1.07786	1.00774	0.820292	0.835003	1.18098	1.34983	0.468097	0.617416	0.441835	0.471034	0.608559	0.347512	0.946879	1.07064	0.494756	0.372009	0.779515	0.728597	-0.0508898	0.107311	0.362364	0.268786	0.0225941	-0.0995206	-0.126721	-0.0763899	0.14844	0.127215	0.564908	0.256193	-0.117564	0.059693	0.138432	0.845103	0.70237	0.0658798	-0.111426	-0.230183	-0.19463	0.222783	0.146834	-0.387842	-0.164881	1.86965	1.85254	1.97629	1.82242	0.594941	0.188556	0.017442	-0.0624856	0.0277972	0.379561	-0.242913	-0.0968934	0.12995	0.412238	0.14462	-0.12105	-0.0579788	0.00141583	0.172108	0.0464515	-0.28771	0.0497496	-0.157267	-0.0990854	0.0869923	0.227683	0.0485472	0.209689	0.104765	0.402503	0.41724	0.457709	0.414785	0.497233	0.67412	0.522911	0.0687042	0.111767	-0.231741	-0.104751	-0.138029	-0.360954	-0.469252	-0.896094	0.530949	0.66635	0.298682	0.455239	0.367104	0.251833	0.129076	0.294393	0.988938	0.626846	1.02568	0.705844	0.618728	0.897881	0.484423	0.631646	0.807454	0.528124	-0.224086	-0.413463	-0.571919	0.450812	0.415832	0.0900058	0.190636	0.403397	-0.109477	0.191421	0.330772	0.153531	0.65688	0.291741	-0.11544	0.585661	0.685804	-0.0592988	0.584326	0.179975	0.301698	0.577839	0.475633	0.0958993	0.1719	0.615127	0.417487	0.323403	-0.116331	0.0594962	-0.0275922	0.0761627	-0.202778	-0.67263	-0.317845	0.698939	0.0229039	0.911794	0.209158	0.0906282	0.00124661	-0.162155	-0.285712	-0.604794	-0.507001	-0.1898	-0.439354	-0.513732	-0.321863	0.230647	0.41281	2.23462	2.0692	-0.401439	-0.399516	-0.792145	-0.961534	0.225556	0.304389	-0.294272	-0.474328	0.0953634	-0.226614	-0.499727	-0.536325	-0.328917	-0.54545	-0.259525	-0.266384	-0.0657069	0.046766	-0.491006	-0.0457157	0.0758463	-0.0620926	0.373453	-0.0384836	0.253223	-0.0501938	0.265004	0.310829	0.0724308	0.0545814	0.0319805	0.307405	0.245163	-0.337397	0.0575676	0.00165173	0.137323	-0.167806	0.201363	0.420421	0.0859959	-0.0353714	0.0834124	-0.340485	0.105548	0.310506	0.134356	0.231787	-0.181744	0.163639	-0.00565884	0.0842325	-0.318462	-0.167556	0.240216	0.304306	0.966505	1.0512	0.0155959	-0.0103915	-0.290765	-0.240464	0.491133	-0.250129	-0.361635	-0.250129	-0.361635	0.369948	0.292182	0.873337	0.238081	0.235988	-0.459618	-0.330289	0.0443201	0.580121	0.858163	1.20204	0.474041	0.437107	0.875465	0.71415	-0.0714107	0.119384	-0.0925161	0.0540343	0.443777	0.377828	0.477552	0.593069	0.353196	0.325532	-0.46718	-0.415513	0.168642	0.258899	0.55529	0.522466	0.239147	0.204838
b0193	0.345611	-0.345611	-1.23432	-1.33737	0.251815	0.0217101	-0.909177	-0.981528	0.0391505	-0.661664	-0.165643	-0.320477	0.496487	-0.125168	-0.188606	-0.027329	-0.0256125	-0.150934	-0.689082	-1.11506	-1.08293	-0.811893	-1.53974	-0.814574	-1.08394	-0.165734	-0.443991	-0.864812	0.392379	-0.179386	-0.730071	-0.317699	0.630884	-0.227554	-0.52596	-0.866629	-2.30811	-1.16536	-1.20938	-1.2902	-0.934543	-0.211743	-0.801754	-0.280783	-1.60536	-1.1344	-0.717787	-1.53208	-0.00271386	0.294214	-0.0463968	-0.0720983	-0.213312	0.921222	0.543087	0.264382	0.518022	0.59632	0.35799	0.282297	0.138275	0.304047	-0.559636	-0.972802	-1.06602	-0.191003	-0.939596	1.5943	0.115359	0.374576	1.10982	0.571118	1.13266	1.43674	1.02305	0.791819	0.825564	1.30539	0.793933	1.39434	0.81334	0.245964	-0.061968	-0.443245	0.487004	-0.125776	-0.276012	-0.238343	-0.21185	-0.671578	-0.565599	-0.323928	0.677352	-1.41746	-1.24616	0.186394	-0.047927	-2.30811	-1.70424	1.2537	-0.696274	1.24715	1.12387	-2.30811	0.321177	-0.397597	0.392587	-2.30811	-0.429848	-0.340751	-0.272668	-0.412293	-1.17057	-1.51755	-1.1996	0.310927	-1.34286	0.0427484	-0.0751384	-0.936977	0.0173954	-1.35076	-1.06006	-2.30811	0.0510622	-0.488451	-0.872249	-0.633718	0.261986	-0.274333	-0.152156	-1.23437	-0.064401	-0.938133	0.117721	0.507336	-0.038191	-0.262086	-0.393856	-0.818235	0.988301	0.269408	0.59007	1.38872	1.18004	1.33781	1.08107	0.636779	-1.03928	1.86269	1.5729	1.44844	1.78771	0.844382	0.124032	0.881509	0.164344	0.48131	0.846046	0.455978	-0.029426	0.150765	-0.525297	0.316275	0.525896	0.680308	0.613658	0.10057	-0.207254	-0.540377	-0.394724	-0.220988	0.277724	-0.755777	-0.326502	0.445761	0.62403	-0.0644593	0.126748	0.262162	-0.104985	-0.181976	-0.396717	0.00153588	-0.693339	-0.471426	-0.38651	-0.19835	0.0447202	0.273528	-0.208945	-0.0321848	-0.120562	-0.300592	0.284716	-0.0201487	0.390531	0.115097	-0.362204	-0.908432	-0.0949349	-0.3508	0.51056	0.566896	-0.0771076	-0.527601	-0.0862567	0.0302287	0.243877	0.326339	0.482528	-0.202318	-0.353896	-0.0278606	0.576619	-0.188616	0.0221211	0.286395	0.625265	0.377776	-0.624811	-0.387676	-0.414716	0.0188117	-0.373328	0.0754525	0.154361	-0.0186461	0.650394	0.684195	0.35544	0.496281	0.00651702	0.229284	0.694523	0.15541	-0.933523	0.18131	-0.143604	-0.0672151	0.667894	-0.454649	0.21739	-0.454649	0.21739	1.41342	1.30201	1.5844	0.554764	0.786854	-0.21692	-0.102323	2.44046	1.9544	0.15192	0.472545	0.368008	0.435338	0.347589	0.223836	0.436917	-0.146035	0.25709	0.0983925	-0.502639	0.649138	0.348064	0.609359	-0.598263	0.139536	0.216869	0.0951008	-1.47858	-0.384277	0.835127	0.559727	0.121609	0.680098
b0194	-0.0200315	0.0200315	-0.305363	-0.458942	-0.0931456	-0.181397	-0.258599	-0.170126	-0.423455	-0.395595	0.189948	0.155796	0.010777	0.103005	0.0355316	0.145829	0.122164	0.146447	-0.977724	-0.941046	-0.496988	-0.515557	-0.554189	-0.562781	-0.840771	-0.755906	-0.853264	-0.839823	-0.606035	-0.617353	-0.693085	-0.629448	-0.901735	-0.780464	-0.159364	-0.176946	-0.154414	-0.0834317	0.435981	0.357583	-0.107541	0.124474	0.312997	0.317956	0.327591	0.299161	0.426446	0.345987	0.251743	-0.501194	-0.403263	-0.349281	-0.290186	-1.03035	-1.11477	-0.788439	-0.816232	-0.342828	-0.346024	-0.0784111	-0.0177262	-0.544007	-0.488548	-1.31043	-1.46221	-1.59811	-1.52119	-0.72734	-0.296769	-0.420431	-0.421788	-0.403996	-0.489097	-0.498594	-1.51871	-1.33315	-1.30759	-1.52913	-1.22178	-0.738611	-0.442505	-0.899052	-0.97416	-0.644179	-0.691612	-0.825755	-0.802929	0.271698	0.227373	0.27407	0.24369	-0.258888	0.0513582	-0.128603	-0.147827	-0.0770818	0.00766209	0.0748287	0.0929287	-0.140246	0.699586	0.742552	0.519694	0.505811	-0.118569	-0.107925	-0.189035	-0.670889	-0.860696	0.509516	0.482723	0.437378	-0.26352	-0.277905	-0.162916	0.402921	0.464148	0.399831	0.625928	0.58904	0.506921	0.61931	0.504912	0.484915	-0.0947659	0.264831	0.0549868	0.561489	-0.55623	0.0371593	0.0339836	0.557223	-0.867359	0.196589	0.309479	0.0982505	0.40773	-0.33279	-0.479082	0.286647	-0.889258	-1.02541	-0.144915	-0.992382	-1.38686	-0.471637	-0.448524	-0.330852	0.00475869	0.15611	-0.616928	-0.511178	-0.200191	-1.21136	-0.534008	-1.23204	-0.703425	-0.553581	-0.195589	-0.0741423	-0.081852	-0.293385	-0.269509	-0.309423	0.393551	-0.0117209	-0.00541138	0.451619	0.170475	0.188064	0.0869218	-0.0703366	-0.350278	-0.278888	-1.67012	-1.66966	-0.971083	-0.891208	-0.160041	-0.242513	0.171531	0.10415	-0.210486	-0.155055	0.320424	0.378213	-0.231678	-0.0900406	0.0388677	0.0550355	-0.226872	-0.405986	0.199748	0.237585	0.521261	0.558892	0.332082	0.399473	-0.124087	-0.269419	-0.949933	-0.90707	0.126693	0.224137	-0.952408	-0.888165	-0.914069	-0.928507	0.11798	0.0115984	-0.059593	-0.0522352	-0.968024	-0.906627	0.0813963	0.11102	-0.488544	-1.29516	0.168569	0.0977687	-0.0765357	-0.0165696	0.0968089	0.0702817	-0.958138	-0.948871	-0.00227373	0.0192479	-0.203041	-0.177247	-0.39752	-0.294583	-0.132596	-0.117474	-0.7719	-0.758741	-0.609494	-0.64661	-0.567299	-0.481395	-0.735267	-0.123196	-0.0556478	-0.123196	-0.0556478	-1.00687	-1.04857	-0.727912	-0.163195	-0.153951	-0.127093	-0.0109645	0.0658697	-0.0278209	-0.80392	-1.01523	-0.589243	-0.545922	-1.29686	-1.10123	-0.547042	-0.537782	-0.0262752	0.0127026	-0.199655	-0.214287	-0.318726	-0.323426	-1.19371	-1.12347	0.447073	0.38044	0.533728	0.445109	0.313363	0.2715	-0.0225749	0.0396647
b0195	-0.0219684	0.0219684	-0.980328	-1.21808	-0.501914	-0.453148	-0.997813	-0.988755	-0.198753	-0.0684049	-0.424592	-0.406274	-0.115637	-0.480105	-0.675153	-0.393968	-0.257077	-0.311437	-3.20224	-3.25221	-2.38537	-2.44789	-3.35198	-2.95625	-4.03509	-3.52562	-0.622881	-0.2383	-0.431943	-0.356762	-0.310453	-0.396075	-0.256087	-0.181523	-0.638176	-0.416506	-0.401405	-0.608132	-0.390277	-0.468755	-0.715941	-0.502298	-0.750306	-0.663	-0.69457	-0.869446	-0.620245	-0.421659	-0.263005	1.32568	1.36927	1.03832	0.905623	0.331696	0.568384	-0.14762	-0.134079	-0.364901	-0.0716333	0.0020684	0.149028	0.266173	0.200727	-1.51277	-1.62191	-1.10069	-1.12803	-0.62637	-0.110458	-0.6409	-0.442836	-0.371319	0.150155	0.379055	-0.770207	-0.647843	-0.815015	-1.23493	-0.136315	-0.465708	-0.222259	0.710819	0.784747	1.04165	0.78392	-1.12447	-0.843741	-0.505322	-0.492527	-0.408127	-0.563529	-0.855514	-0.205729	-1.0378	-0.579303	-0.508534	-0.471402	-0.38878	-0.104166	-0.247182	0.46296	0.287792	-0.347724	-0.32297	-0.129622	-0.343599	-0.237924	-1.9259	-1.456	-0.153008	-0.0270371	0.0504156	-1.80671	-1.18653	-1.24365	-0.00387827	-0.0160117	-0.102958	0.115144	0.0453786	0.125289	-0.0156753	-0.0703971	-0.179992	-2.08846	-0.870525	-1.09506	-0.000366135	-1.54508	-1.71624	-1.73959	-0.302343	-1.50641	-0.673965	0.522964	-0.927552	0.275281	-0.434106	-0.970646	0.396372	-0.774837	-0.771506	0.00179705	-1.72894	-0.695791	-0.479532	-0.961375	-0.153454	-0.453339	-0.644255	-0.935136	-1.56111	-0.517148	-1.61024	-0.65049	-1.29472	-1.96324	-2.64843	-1.28911	-0.683252	-1.10589	-0.754693	-1.07642	-0.666972	-0.431559	-0.57307	-0.646255	-0.367259	-0.808329	-0.722139	-0.359515	-0.754593	-2.26733	-1.99838	-2.04031	-2.08525	-2.85471	-2.60763	-1.04778	-1.02877	-0.453579	-0.558897	-0.799492	-0.741929	-0.373786	-0.295422	-0.75896	-0.752254	-0.65972	-0.623402	-0.892205	-0.955994	-0.450496	-0.484074	-0.233702	-0.296256	-0.556235	-0.547603	-1.74521	-1.88602	-0.966041	-0.973229	-0.125587	-0.553389	-1.30312	-1.26781	-0.553731	-0.794415	-0.221245	-0.664189	-0.260268	-0.603941	-0.956674	-0.612597	-0.360951	-0.672118	-2.65441	-1.26629	-0.180805	-0.294614	-0.382823	-0.762898	-0.499303	-0.611452	-1.09603	-1.12566	-0.225253	-0.457168	-0.31038	-0.40711	-0.776878	-1.01268	-0.4444	-0.3413	-0.865927	-0.744245	-0.950663	-0.980099	-1.0796	-1.21972	-0.311559	-0.692407	-0.388604	-0.692407	-0.388604	-0.996957	-1.15283	-0.684155	-0.268441	-0.0719792	-0.422144	-0.341835	0.0874933	0.407872	-0.789529	-0.93269	-0.594283	-0.48357	-1.2314	-1.69636	-0.448005	-0.870389	-1.81719	-1.772	-0.857418	-0.86781	-1.98143	-2.07851	-2.44483	-2.12352	-0.66268	-0.852476	-0.390898	-0.370045	-0.595535	-0.456585	-0.980465	-0.862489
b0196	0.10986	-0.10986	0.255478	0.110947	0.316989	0.484043	0.235651	0.0311481	0.846238	0.661145	0.0655053	0.120716	0.121076	-0.0820346	0.220791	0.321109	0.168188	0.0487289	-1.04894	-0.962041	-0.860074	-0.684517	-1.03942	-0.749797	-0.89441	-0.85597	0.0605504	0.0811931	-0.083621	-0.126071	0.208183	-0.107149	0.488679	0.32702	0.0605173	-0.0100614	0.0399419	0.0146052	-0.208124	-0.286146	-0.176048	-0.156255	0.0664983	0.0530522	-0.0985142	-0.0153926	-0.170028	0.06556	0.110614	0.388012	0.405696	-0.293811	-0.294988	0.183416	0.263312	0.783922	0.846119	0.4916	0.452409	0.535673	0.592518	0.897429	0.906293	-1.15164	-0.917221	-0.758694	-0.75523	-0.211725	-0.446374	-0.432365	-0.436223	-0.0799849	0.588588	0.738945	-0.287106	-0.197892	-0.0931743	-0.28975	0.179765	-0.607821	0.0556367	0.249946	0.0534601	0.228001	0.444627	0.0984595	0.183696	0.183734	0.244175	0.0910475	-0.0588925	-0.032844	0.331124	-0.58987	-0.444278	0.32455	0.49782	-0.890684	-0.31651	0.290942	-0.50549	-0.102534	-0.419515	-0.429187	-0.159704	-0.122943	-0.256397	0.100936	0.111974	0.0204015	0.145044	0.102687	-0.584557	-0.315933	-0.389857	-0.0509094	-0.120252	-0.0948631	-0.271607	0.0857824	0.0986593	-0.178226	0.0880119	-0.0411696	0.363941	-0.213776	-0.0756344	-0.247476	0.323376	-0.19528	0.370687	0.361902	-0.138624	0.236286	0.391739	0.386213	0.26324	-0.0511651	0.567495	0.545325	0.465518	-0.398352	0.400461	-0.766176	-0.00344047	-0.00105398	-0.116458	-0.311605	0.129279	0.221652	0.0596606	0.107038	0.0906182	-0.497904	0.0367265	-0.122128	-0.391151	-0.779709	0.24023	-0.0774254	-0.291539	0.297728	-0.112286	0.511635	0.47693	0.763333	0.743257	0.645865	-0.872549	-0.763071	-0.459262	-0.286996	-1.26606	-0.993184	-1.11236	-1.08268	-0.396854	-0.899577	-0.630161	-0.788516	-0.458382	-0.746232	-0.129748	-0.145223	-0.609427	-0.777564	-0.617492	-0.590741	-0.604847	-0.875437	0.041318	-0.194027	-0.240159	-0.377142	-0.0667482	-0.015234	-0.430339	-0.423209	-0.149332	0.286468	0.00908234	-0.0886362	0.147127	-0.302627	0.103334	0.219481	0.637187	0.41685	0.108931	0.341299	-0.119863	-0.0184241	0.147599	0.319832	-0.175245	-0.0923705	-0.738326	0.239239	0.0532701	-0.00723325	-0.267973	-0.26739	0.0882556	-0.118751	-0.154213	-0.0922537	-0.14948	-0.153922	-0.0706615	-0.341256	-0.219245	-0.280619	-0.237401	-0.0804077	0.272815	0.510545	-0.383693	-0.360803	-0.252281	-0.460488	-0.39092	-0.667449	-0.436749	-0.667449	-0.436749	-0.398995	-0.0926184	-0.0246607	0.334572	0.371095	-0.0331622	-0.218947	0.237627	0.330129	-0.356508	-0.357861	-0.134916	-0.0187934	-0.358611	-0.288844	-0.326637	-0.197106	-0.676741	-0.933444	0.275824	0.141974	-1.0324	-1.06283	-1.37124	-1.33358	-0.673334	-0.653156	-0.281021	-0.324664	0.0789348	0.12956	0.261119	0.00775529
b0197	-0.0197005	0.0197005	0.888859	0.505616	-0.0189358	-0.0764362	1.38269	1.48109	0.0288086	-0.0275954	0.18702	0.170761	0.00788301	0.12874	0.160539	0.173778	0.177242	0.176904	-0.340676	-0.328069	-0.81147	-0.83147	0.193083	0.147026	0.27274	0.319362	-0.341222	-0.3642	-0.59066	-0.522518	-0.533726	-0.575362	-0.878138	-1.23737	-0.459726	-0.456866	-0.700894	-0.725069	0.104117	0.0279412	-0.454557	-0.238298	0.220239	0.38172	0.525316	0.486982	0.197105	0.14529	-0.132125	0.401894	0.266999	-0.158386	-0.142179	0.668468	0.723233	-0.405849	-0.373811	0.132087	0.0403953	-0.135243	-0.163034	-0.004621	0.0722552	-0.848202	-0.886141	-0.679757	-0.616151	-0.534735	0.103702	0.0782869	-0.000311788	-0.0120483	0.537084	0.369674	-0.913631	-0.486514	-0.481713	-0.751821	-0.536931	-0.233899	-1.41986	-0.427376	-0.355716	0.192498	0.135366	-1.30427	-1.42939	-0.11477	-0.0616158	0.12184	-0.00572682	0.226134	0.00679414	-2.50307	-2.45011	-0.0991329	0.00887521	-2.87512	-2.75191	-0.268714	-0.00115993	0.0768168	-2.65388	-2.49314	-0.291647	0.079215	0.0124149	0.789919	0.666808	0.558878	0.507719	0.612928	-0.135051	-0.0235249	-0.187255	-0.32398	-0.388447	-0.28882	-0.560144	-0.433413	-0.432988	-0.132441	-0.108896	-0.0637714	-0.118738	0.249997	0.232175	0.532978	-0.249385	0.0871292	0.089821	-0.277665	-0.741744	0.011799	-0.385917	0.174153	-0.0340894	-1.67072	-0.0141647	-0.104557	-0.196525	-1.73738	-0.305975	-1.6837	-2.48724	-1.70644	-0.00471019	-1.34919	-0.301325	-0.13449	-0.400817	-0.66	-0.0988265	-1.47492	-0.455403	-1.32946	-0.491123	-0.0386671	-0.447418	-0.134103	-0.448303	-0.357746	-0.931453	-0.0737261	-0.258863	-0.162187	0.0064718	-0.0484281	0.308132	0.398069	0.110598	0.0820034	-0.14605	-0.0609131	-1.71321	-1.8191	0.543472	0.36794	-0.214547	-0.369818	-2.02843	-2.11196	0.401048	0.185446	0.162941	0.0442592	-0.202402	-0.192982	0.236601	0.253532	0.0703672	-0.159504	0.0590931	0.0768893	0.389863	0.488927	-0.0380788	0.00791744	0.223651	0.272696	-1.02287	-1.04889	0.118923	0.458077	-0.648193	-0.483914	-0.0181714	0.0897447	0.0596942	0.0517589	-0.373513	-0.39346	-0.968965	-0.772845	-0.0340814	-0.0170445	0.0390251	-0.590403	0.0540854	0.0646105	-0.437002	-0.301876	-0.6363	-0.682201	-1.16155	-0.862326	-0.00201232	0.0635403	-0.446626	-0.342435	0.945589	0.943571	-0.182265	-0.0121751	-0.113774	0.107291	-0.137623	-0.0504337	-0.149255	-0.107999	-0.675664	-0.194734	-0.206642	-0.194734	-0.206642	0.159613	0.118943	0.184394	-0.432446	-0.325576	-0.469785	-0.452427	-0.390541	-0.312129	-1.3471	-1.89439	-0.808116	-0.873154	-1.19464	-1.41121	-0.526432	-0.632967	0.0863675	0.116176	0.719927	0.767751	0.0581747	-0.00920705	0.0385646	-0.0309919	0.205337	0.0864893	-0.0602966	-0.151255	-0.0240359	0.0478065	-0.334384	-0.603022
b0198	0.100546	-0.100546	1.3147	1.01901	0.248805	0.165254	1.97601	1.71047	0.495594	0.508094	0.349321	0.262758	-0.180914	0.12387	0.302721	0.370178	0.419263	0.212225	-0.686115	-0.552546	-1.38793	-1.3194	-0.140324	-0.127243	0.190642	0.173163	0.280842	0.195625	-0.383192	-0.424526	-0.535549	-0.730648	-0.33213	-0.104786	-0.467706	-0.59658	-1.09982	-0.922423	0.348827	0.36778	-0.113726	-0.446252	-0.0535735	-0.0497021	0.194268	0.342677	0.0642855	0.195793	0.241668	0.424678	0.450078	0.780244	0.675935	0.226562	0.226917	0.400179	0.257662	0.892372	0.92425	0.793641	0.766238	1.03152	0.960567	-1.0524	-0.812745	-0.195166	-0.13677	-0.438839	0.773722	0.664586	0.599574	0.814155	1.78897	2.00821	-1.10887	-0.822834	-0.752793	0.0980428	-0.77204	-0.810113	-0.766726	0.0585422	0.00354443	0.102252	0.319855	-0.927187	-0.792793	0.342707	0.353965	0.24564	0.349973	0.649006	0.573617	-1.71539	-1.86946	0.488541	0.63107	-1.38399	-1.52621	0.62386	-0.6337	-0.670581	-1.21386	-1.18989	-0.0668169	0.546378	0.354962	-0.10633	-0.781394	0.42749	0.0301863	0.576339	-0.851587	-0.903338	-0.63432	-0.395735	-0.173807	-0.134894	-0.187851	-0.456697	-0.251772	-0.173438	-0.325685	-0.0152832	-0.362891	0.425175	0.319627	0.581344	-1.35229	-0.0107629	0.181076	0.0224608	-1.86167	0.643207	1.01267	0.299744	0.925703	-1.92526	-0.99975	0.85234	-1.09004	-0.177883	0.229372	-1.6546	-1.60126	-0.759719	0.282156	-1.0464	0.236978	0.767082	0.858496	0.493205	1.03069	-0.790968	0.271173	-2.74661	-0.0444552	0.323701	-0.025174	0.450861	-0.507778	-0.128567	-0.98449	0.162944	-0.0403989	0.0918342	0.241495	-0.0564001	0.748118	0.639468	0.966483	0.708527	0.463173	0.657053	-1.659	-1.82146	1.86203	1.85176	0.315126	0.177185	-1.632	-1.79881	1.43186	1.2162	0.96943	0.973553	0.453343	0.538652	1.08601	1.02625	0.609912	0.80839	1.01438	1.08671	1.57414	1.56828	1.12164	1.06172	-0.0693671	-0.423198	-0.782333	-0.557818	1.10588	0.977033	-1.1955	-0.834131	-0.0152286	-0.0890732	0.565261	0.491054	0.264097	0.094387	-0.975054	-1.08902	0.586695	0.444823	-0.753307	-1.49095	0.452925	0.273685	-0.12745	0.0873972	-0.420863	-0.609305	-1.00518	-0.826553	0.745185	0.872692	0.525083	0.487662	1.61655	1.59115	0.427932	0.559058	0.529127	0.171632	0.438192	0.419816	0.213223	0.281948	0.415866	0.612422	0.578381	0.612422	0.578381	1.35869	1.34015	1.05594	0.135386	0.275318	0.389417	0.673122	0.688628	0.826606	-0.214623	-0.880497	0.157393	-0.021101	-0.0535277	-0.0814014	0.274606	0.44008	0.295236	0.523054	1.32514	1.28009	-0.990005	-1.07759	-1.26597	-1.32609	0.867131	0.827765	0.752335	0.667991	0.849979	0.763263	-0.366056	-0.362889
b0199	-0.0215891	0.0215891	1.68404	1.30056	-0.044726	0.0344918	2.09306	2.17298	0.418502	0.266733	0.150808	0.26823	0.223935	0.0998761	0.182012	0.240075	0.121891	0.237101	-0.446649	-0.39055	-1.62086	-1.69242	0.430765	0.38677	0.456553	0.568813	0.325582	0.284731	-0.625134	-0.666779	-0.54824	-0.72619	-0.213318	0.0303389	-0.608585	-0.592782	-0.858451	-1.00549	0.313972	0.229637	-0.327533	-0.0344849	0.595539	0.651793	0.737393	0.712651	0.474251	0.431912	0.22409	-0.331931	-0.0880196	-0.103224	-0.076233	-0.589307	-0.462787	-0.099629	-0.148556	0.731169	0.662108	0.554782	0.583076	0.646049	0.665179	-0.334238	-0.314574	0.247919	0.244486	-2.24282	-0.164896	-0.357802	-0.327997	-0.422444	1.01213	1.06738	-2.54878	-2.19082	-2.29968	-1.07757	-2.27237	-3.06996	-2.09248	-0.554173	-0.70689	-0.549993	-0.469474	-0.624309	-0.734323	0.212791	0.249842	0.149219	0.202454	-0.260767	-0.132614	-2.32907	-2.27842	0.0481476	0.2222	-2.14256	-1.89262	-0.448669	-1.66105	-1.86529	-1.41401	-1.36226	-0.799751	-0.06113	-0.267698	-0.701469	-0.925424	0.547724	0.564056	0.768154	-0.967802	-0.848699	-0.717256	0.119761	0.126186	0.140449	0.116647	0.180961	0.0777195	0.116866	0.205312	0.156427	-3.29732	0.240121	0.258005	0.33608	-4.13391	-2.50266	-3.12452	-0.400195	-3.28357	0.032008	0.414898	-1.91023	0.451424	-3.81712	-3.13072	0.457007	-3.88002	-0.469442	-0.618529	-3.60567	-3.35027	-3.41836	-2.08508	-2.73409	-0.362135	0.0372887	0.263367	-0.195988	0.412986	-0.738436	0.186165	-4.71385	-2.09375	-0.734667	-0.497409	-0.308969	-1.1698	-0.224579	-1.07302	-0.190715	-0.211727	-0.168241	0.111316	-0.124652	0.122272	0.0674731	0.105739	0.113333	-0.893086	-0.829117	-2.75141	-2.83214	2.05424	1.9164	-0.591452	-0.711892	-2.89428	-3.00394	0.709863	0.634804	0.0373706	-0.0185991	-0.426867	-0.320423	0.314603	0.263478	0.0112808	0.0100691	0.0908766	0.248773	0.747027	0.686123	0.565172	0.556509	-0.372288	-1.06776	-1.34565	-0.980403	1.04233	0.62069	-1.33767	-0.788198	-0.338343	-0.504121	0.176362	0.160625	-0.394407	-0.331569	-1.46759	-1.5346	-0.0248296	-0.0544974	-1.7147	-1.86065	0.104927	0.118097	-0.471551	-0.306191	-1.42112	-1.43343	-1.86388	-1.66522	-0.0272584	0.0506702	-0.243025	-0.111741	1.18039	1.21195	-0.236875	-0.109652	0.481489	0.36407	-0.259828	-0.225937	-0.319296	-0.251703	-0.75528	-0.284028	-0.613337	-0.284028	-0.613337	0.618474	0.517932	0.143192	-0.244496	-0.293266	-0.227735	-0.119514	-0.311789	0.142646	-1.05981	-1.84446	-0.867804	-0.881009	-0.943814	-0.776332	-0.551232	-0.168044	-0.484617	-0.811124	0.955423	0.760118	-3.10943	-3.46539	-3.30258	-3.29656	0.160715	-0.0320252	-0.216915	-0.254302	-0.0670647	0.0311007	-0.715476	-1.03375
b0200	-0.15734	0.15734	-0.247902	-0.297602	-0.638329	-0.539199	-0.0606471	0.0521888	-0.430558	-0.371475	-0.142286	-0.0814158	-0.209666	-0.132076	-0.165321	-0.0345428	-0.12227	0.0156306	-0.082036	-0.462229	-0.0394815	-0.18808	-0.12391	-0.0592374	0.0334949	-0.0512576	-0.122701	-0.286332	-0.150529	-0.231287	-0.271432	-0.249268	0.496945	0.542841	0.100402	0.115406	0.244357	0.1081	-0.128484	0.089831	0.0345075	0.0396761	-0.475468	-0.33393	-0.286865	-0.280149	-0.24207	-0.14165	0.00378385	-0.80505	-0.594555	-0.68569	-0.587035	-0.425947	-0.823398	0.246463	-0.0210034	0.191697	-0.0236794	0.370816	0.405483	0.391684	0.566276	-0.802055	-0.862345	-1.21579	-1.22142	-0.358794	-0.371283	-0.308443	-0.393967	-0.385774	-0.0228421	0.590633	-0.143219	-0.244487	-0.182873	-0.0582034	-0.0709973	0.165497	-0.148726	-0.809212	-0.964783	-0.728763	-0.581434	-0.0201384	0.0467096	0.213719	0.00104018	-0.122515	-0.0514493	-0.753633	0.00723448	-0.706461	-0.771639	-0.372294	-0.714184	-0.445956	-0.372832	0.0616233	0.209014	-0.011077	-0.815041	-0.50679	-0.25075	-0.228649	-0.219645	0.223063	0.379503	0.28404	0.00877102	-0.0597746	0.0840725	-0.411161	-0.0349867	0.0328217	-0.0079247	-0.0672236	-0.0448818	-0.21267	0.0589148	0.117174	0.0515714	0.124596	0.0754652	-0.402342	-0.682933	-0.734058	-0.219221	-0.0548892	-0.00917796	-0.118466	0.104059	-0.29735	-0.703303	-0.221158	-0.76422	-0.084222	0.359882	-0.554572	-0.082456	-0.295746	-0.663393	0.377586	0.62692	0.430322	-0.0507674	0.573944	-0.0684235	-0.245293	0.334736	-0.37424	0.0343561	-0.517515	-0.144504	0.0264457	-0.311876	-0.585557	-0.623069	-0.625225	0.377285	0.0847967	0.204391	-0.265683	-0.0147862	-0.0389377	0.0674311	0.0893624	-0.521989	-0.689551	-0.627348	-0.298327	-0.894519	-0.565884	-1.21611	-1.22369	-0.238887	-0.799483	-0.422258	-0.447979	-1.17455	-0.756787	-0.142138	0.0134155	-0.636939	-0.518676	-0.383226	-0.522764	-0.878315	-0.845871	-0.27153	-0.327025	-0.277134	-0.41363	-0.146278	-0.269258	-0.0368698	0.08028	-0.602648	-0.234641	-0.0328964	-0.00871366	-0.15668	-0.146511	-0.344043	-0.223392	-0.0292924	-0.150843	-0.288985	-0.264135	-0.454248	-0.421196	-0.319293	-0.296244	-0.570521	-0.433572	-0.234332	0.0196673	-0.469001	-0.360256	-0.311956	-0.426406	-0.21789	-0.203869	-0.491375	-0.333495	-0.388176	-0.195734	-0.261124	-0.436437	-0.154695	-0.255705	0.0269313	-0.0487347	0.345705	0.194213	-0.235867	-0.566592	-0.177522	-0.298086	-0.47293	-0.602296	-0.549847	-0.602296	-0.549847	-0.659609	-1.12343	-0.482838	-0.136961	-0.546651	-0.582297	-0.435889	-0.750736	-0.76678	-0.448552	-0.48883	-0.436076	-0.566247	-0.737866	-0.651069	-0.209046	-0.0400297	-0.357349	-0.485838	-0.0995872	0.0702487	-0.147929	-0.121102	-0.0450712	0.125501	-0.319958	-0.590756	-0.298926	-0.261159	-0.273829	-0.168575	-0.0368709	-0.0778884
b0207	-0.162894	0.162894	0.586341	0.420694	-0.35986	-0.494322	-0.105662	-0.241469	0.00552413	-0.011725	-0.367663	-0.631822	-0.213205	-0.419278	-0.452801	-0.365319	-0.538091	-0.41642	-0.0966432	-0.370625	-0.37458	-0.141168	-0.0410027	-0.166281	0.123532	0.261036	0.846608	0.740397	0.671519	0.683383	0.345528	0.537467	1.36103	0.411226	0.406016	0.209165	-0.00209446	0.100552	-0.191062	-0.295544	0.184201	-0.22965	-0.204896	-0.048088	-0.436661	-0.210615	-0.419907	-0.42667	-0.319625	0.539244	0.424784	-0.163373	-0.35329	0.815587	1.02027	0.0405601	0.0106819	-0.534931	-0.553907	-0.666813	-0.679885	0.0174156	-0.12008	-2.03812	-1.90383	-2.79682	-2.65135	-0.71069	-0.942829	-0.476363	-0.287573	-0.711354	-1.87474	-1.34642	-0.772846	-0.335931	-0.571998	-0.773943	-0.814679	0.00237882	-0.576259	0.726494	0.559905	0.546487	0.719409	0.420256	0.633179	-0.0254147	0.0941792	-0.0689264	-0.0512444	0.281981	-0.0857854	-0.683692	-0.546112	0.177639	0.375446	-0.646941	-0.570762	-0.348185	-0.355325	-0.286572	-0.713667	-0.862324	-0.540103	0.0398098	-0.402502	0.617396	0.544681	0.00325535	0.0221783	0.145789	0.00920635	0.319251	0.176677	0.519664	0.226689	0.448761	-0.0144721	0.0764604	0.313957	0.427158	0.38893	0.538697	-0.779504	-1.04162	-0.548752	-1.08357	-0.647004	-0.712148	-0.683576	-0.544085	-0.335639	0.361447	-0.330112	0.226448	-0.560236	-0.694094	0.743593	-0.669537	0.00316438	-0.619674	-0.0955356	-0.770585	-0.959734	-1.26758	-0.343061	-1.11665	-0.791538	0.00221328	-0.0737269	0.10648	-0.411046	-0.35203	-1.2647	-1.1895	-0.223625	-0.350906	-0.701534	-0.137994	-0.686419	-1.0021	-0.857982	-0.876815	-0.84788	-0.952319	-0.16657	-0.904092	-0.267716	-0.0966688	-0.603296	0.3199	-0.0207139	0.0583287	-0.289512	-0.12918	-1.24056	-1.61232	0.259299	0.413675	-0.0241252	-0.232208	-0.749195	-0.27974	0.0110702	-0.0994777	0.123562	-0.114347	-0.0367292	0.338554	0.796571	1.06118	-0.130082	0.0475698	-0.321175	-0.183371	-0.0580415	0.102542	0.215582	0.491259	-1.60849	-1.66139	-0.20522	-0.464466	-0.0267382	0.182636	0.386505	0.0342417	-0.0854335	-0.177501	0.00519874	-0.0305013	-0.383751	0.100134	-0.122806	0.0977898	0.573173	0.602927	-0.071595	-0.154802	-0.232942	-0.227597	0.00978054	-0.071608	-0.350483	0.207081	0.0277901	0.00211233	0.364254	0.249446	0.491224	0.290879	-0.612187	-0.0801794	-1.14911	-0.650863	0.19049	0.291495	0.211547	0.143104	-0.378342	0.610694	0.365127	0.610694	0.365127	0.49686	0.640323	0.847652	0.245861	0.350877	-0.172647	-0.333307	-0.704075	-0.412716	-0.211137	-0.132023	-0.882221	-0.587218	-0.379157	-0.515512	-0.350484	-0.454512	0.0696375	-0.0684687	0.935343	0.867981	0.771985	0.682062	0.209495	-0.0615574	0.300874	0.103446	0.318355	0.0970218	0.375112	0.223631	0.764493	0.404986
b0208	-0.0606241	0.0606241	-0.0540434	-0.0115669	-0.306858	-0.0562868	-0.0345761	-0.405404	-0.00427402	0.0171762	0.159211	0.149821	-0.0900048	-3.47235e-05	0.125279	0.0950355	0.208175	0.225105	0.32243	0.440459	0.56352	0.491571	0.187323	0.0667286	0.390058	0.458201	-0.056946	0.111835	0.0100413	-0.224575	0.197245	0.107604	0.192482	-0.170739	-0.233563	0.00891294	-0.109773	0.134706	-0.252042	-0.00818364	0.266542	-0.14875	-0.20571	-0.175318	-0.535104	-0.412539	-0.0760434	-0.247145	-0.0673644	0.519341	0.447058	0.436597	0.514364	1.04647	1.05343	0.260431	0.221644	-0.226978	-0.266646	-0.209781	0.1173	0.119566	0.0062522	-0.248508	-0.453442	-1.07668	-0.742744	-0.229175	-0.328322	-0.559663	-0.706279	-0.766208	-0.266138	-0.0580502	0.206573	0.159997	0.0971517	0.0181608	0.0780227	-0.333923	-0.114609	0.309824	0.154949	0.598666	0.558035	0.153873	0.088063	0.118882	0.242733	-0.00365429	0.153398	-0.372762	-0.276292	-0.416298	-0.0444833	0.123647	0.142102	-0.286145	-0.608685	-0.193498	-1.18531	-0.957609	-0.967182	-0.871773	-0.701864	-0.647024	-0.902654	0.58914	0.643305	-0.302641	0.0280197	-0.234759	0.63754	0.701191	0.741017	0.301422	-0.0416144	0.150364	-0.135375	-0.0559067	0.205095	0.146478	0.27657	0.136069	0.424075	-0.168779	-0.551781	-0.887909	0.40438	0.284278	0.131837	-0.15367	0.0791173	-0.253691	-0.325497	0.344049	-0.142089	-0.778341	0.72901	-0.3219	0.325389	-0.133173	-0.486069	-0.911932	-0.233532	-0.29558	0.489234	-0.464986	-0.0333148	-0.0599357	-0.287117	-0.393028	-0.424795	-0.459918	0.174652	-0.290657	0.0966343	-0.357803	-0.399508	-0.41334	-0.0595311	0.239088	0.78546	0.116552	0.0136117	-0.00969776	0.0894295	0.0538316	-0.419076	-0.228654	-0.340639	0.0242958	-0.182343	-0.326384	0.26831	0.160262	0.168896	-0.471886	0.044099	-0.0726566	-0.48324	-0.761012	0.26751	0.332272	-0.237496	-0.476068	-0.244035	-0.297393	-0.18291	-0.189452	-0.188509	0.128875	0.0447935	0.07517	-0.292003	-0.609241	0.108607	-0.0217147	0.34679	0.570796	-5.54081	-5.54081	0.391398	0.190811	0.930578	0.91867	1.00664	0.919838	0.243171	0.166072	0.10335	-0.0746558	0.769037	0.98442	-0.084382	0.081759	0.811302	0.974574	0.0609107	0.138196	0.277894	-0.210056	0.583136	0.414349	0.695194	0.828478	0.00424834	-0.0801825	0.135783	0.344664	-0.00190078	-0.00810483	-0.108393	-0.0540168	-0.0793607	0.191782	0.0127302	0.0589932	0.10526	-0.0517292	-0.496483	-0.692259	-1.05207	-0.692259	-1.05207	-0.480322	-0.459466	-0.0500473	-0.0502568	-0.0575069	-0.614524	-0.733609	-0.512351	-0.359036	-0.565844	-0.272352	-0.465895	-0.898535	-0.0495371	-0.48113	-0.376417	-0.303789	-0.137288	-0.0476583	0.262016	0.35889	0.36844	0.0767016	0.496173	0.442677	-0.118091	-0.106877	-0.101326	0.0283036	0.224244	0.0856299	0.0272242	-0.0701626
b0209	-0.0497449	0.0497449	0.656728	0.669741	-0.431352	-0.521652	0.690542	0.517621	-0.0963265	-0.230988	0.238146	0.243734	0.292478	0.184283	0.144956	0.244267	0.285416	0.275626	0.478877	0.690595	0.748172	0.72854	0.665371	0.818454	0.99753	0.960168	-0.556326	-0.270665	-0.882872	-0.76432	-1.20033	-0.989454	1.28068	1.49563	0.13913	0.0423681	0.48037	0.348131	-0.469594	-0.107071	0.186081	0.213958	-0.414361	-0.250182	-0.507718	-0.662379	-0.321436	-0.231867	-0.0573462	-0.00798997	0.0680074	-0.458315	-0.474322	0.179	0.182592	0.499599	0.685886	-0.030646	-0.0782553	0.648881	0.516838	0.269331	0.397039	0.320121	0.41112	0.129994	0.170323	0.217729	-0.417159	-0.330258	-0.184446	-0.167329	0.533125	0.932093	0.493421	0.209158	0.0436923	0.25516	0.464302	1.24749	-0.206084	-0.251389	-0.11278	-0.299646	-0.23762	0.455185	0.377701	0.306793	0.209422	-0.145058	-0.221336	0.00239646	0.0929898	-0.424191	-0.636539	-0.675076	-0.61923	-0.613501	-1.049	-0.599464	-0.873857	-1.03708	-1.54525	-1.81438	-0.668314	-0.932093	-0.950205	0.630693	0.871839	0.30831	0.2279	0.244387	-0.273923	-0.0101353	-0.013887	0.859599	0.812434	0.733792	0.679991	0.728875	0.684844	0.53589	0.596511	0.584252	-0.119794	-0.81567	-1.63444	-1.4666	0.221791	-0.278003	-0.326226	-0.207704	0.219211	-1.25603	-0.171384	0.394503	-0.387659	0.565191	1.1203	-0.334964	0.55512	0.431046	-0.299359	-0.161984	1.21609	0.606719	-0.045698	0.564574	-0.189597	-0.50895	-0.423865	-0.600896	0.0345662	0.170633	0.476791	0.204622	-0.496003	-1.28056	-1.30716	-0.72972	0.789583	-0.229898	0.357314	-0.345007	-0.549509	-0.638887	-0.615117	-0.736936	-0.76992	-0.805518	-0.260094	-0.00355694	-0.610452	-0.380275	0.173683	0.0975568	1.22595	1.20334	0.00371031	0.0628355	-1.2873	-1.30226	0.76886	0.835067	-0.575634	-0.593114	-0.0607176	-0.0667573	-0.688878	-0.654256	-0.244603	-0.0409666	-0.464078	-0.342448	-0.79818	-0.798354	0.0653466	-0.0212253	-0.296461	0.219151	1.10532	1.02745	0.265819	-0.0546044	0.509958	0.72505	0.751003	0.600949	0.558565	0.575403	-0.236443	-0.203235	0.513297	0.509034	-0.118887	-0.205251	0.186371	0.800061	0.306143	0.376155	-0.220924	-0.466182	0.385162	0.426873	0.38881	0.456114	0.0463203	-0.205003	0.15178	0.00529716	0.00109385	-0.00559637	0.388185	0.410797	1.14754	1.10861	-0.314726	-0.12241	-0.4728	-0.508178	0.0745886	-1.68824	-1.58053	-1.68824	-1.58053	-0.433412	-0.168965	-0.0997492	-0.0493035	0.0220546	-0.744091	-0.570034	-0.149884	0.0622329	0.496886	0.582375	0.44708	0.370552	0.356753	0.520983	-0.186928	0.206181	-0.506525	-0.479456	0.562436	0.616827	-0.644841	-0.453067	0.135564	0.109772	-0.919589	-0.867578	0.234365	0.160811	0.524218	0.493462	0.0748482	0.146334
b0210	0.256867	-0.256867	0.393592	0.400314	0.0351671	0.282102	0.639087	0.798642	-0.0638502	-0.192482	0.49648	0.338588	0.554848	0.507849	0.0688998	0.567434	0.44209	0.401539	0.145397	0.115277	0.668058	0.922027	0.212049	0.482508	0.939807	0.759425	-0.554383	-0.086317	-0.841251	-0.376138	-1.1623	-0.893604	0.873557	0.897221	-0.244762	-0.31373	-0.0324242	0.591364	-0.102777	0.498281	0.279362	0.395981	-0.214653	-0.3543	-0.538234	-0.497307	-0.201815	-0.367114	0.106539	-0.565784	-0.10635	-0.414439	-0.670961	0.669447	0.432723	0.58159	0.723572	0.601315	1.04625	1.10869	1.22024	-0.219262	0.503842	0.261284	0.537526	0.599945	0.358597	2.22332	-0.00934791	0.947078	1.00844	1.09421	2.33422	1.49295	2.66402	2.25949	2.09209	2.6463	2.28392	2.72091	1.02425	-0.52705	-0.428653	-0.969076	-0.376983	0.407248	0.280899	0.464847	0.408633	-0.0345361	0.0903505	1.12717	0.803774	-0.668784	-0.541066	-0.0909908	0.213577	-1.69464	-0.601867	0.834696	0.33058	0.637203	-0.994171	-0.374435	0.037794	-0.483286	-0.551709	-0.159791	0.482731	-0.587969	-0.134126	0.404611	-0.016151	-0.216106	-0.301931	0.505788	0.22437	-0.0184967	0.169714	0.199348	0.621782	-0.211036	-0.297123	0.0611003	0.792523	0.194544	-0.966053	-0.836456	1.08484	0.3478	0.548449	0.869547	1.34901	-0.894603	0.353614	1.02082	0.683014	1.53854	1.50795	0.192566	1.44968	1.16409	0.69255	1.8945	2.78566	2.37902	1.74992	2.22754	0.977257	1.02402	2.58598	1.71003	1.98463	1.29546	1.53997	2.96449	3.29591	1.30724	1.85908	0.341979	1.07737	0.348582	0.687032	0.194769	0.209407	0.565239	0.0921253	-0.0382727	-0.213705	-0.27916	0.278403	0.729097	0.29533	0.0229476	0.994825	0.826272	1.19554	1.23057	0.64781	0.862182	-0.691256	-0.201696	1.36726	1.29093	0.161712	0.355485	0.494613	0.399503	0.308426	0.346897	0.593326	-0.196789	0.199743	0.20551	0.0451272	-0.316032	0.879156	0.691781	-0.120649	-0.352912	1.81875	1.992	0.153872	0.17205	1.04534	0.711416	1.4986	0.802395	1.05025	0.740791	-0.0781587	-0.265629	1.33099	0.810999	0.670354	0.305083	0.218867	1.14059	0.759191	0.574121	0.00900383	-0.482479	0.666345	0.39676	1.81597	1.70514	0.654286	0.865053	0.894029	0.914525	0.405396	0.272683	0.992031	0.714516	2.12445	1.70706	0.514886	0.529421	-0.0127157	0.471371	1.09725	-0.0199002	-0.38158	-0.0199002	-0.38158	1.51552	1.44448	1.16625	0.596938	0.834617	-0.000628474	0.140748	1.55282	1.49272	1.29473	1.28009	1.01515	0.90368	0.915844	1.51753	0.507433	1.0334	0.308405	0.214467	0.895618	0.902054	1.15713	1.26925	1.17547	1.36241	0.153628	-0.282358	0.403869	-0.0149982	0.688304	0.793582	-0.261858	0.174633
b0211	-0.0391841	0.0391841	-1.41948	-1.39577	-0.394913	-0.421263	-1.20198	-0.964317	0.0140827	0.0484696	-0.83546	-0.973618	-0.913289	-0.937284	-0.865608	-0.79611	-0.938232	-0.981135	-1.25416	-1.15108	-0.953938	-0.89318	-0.987587	-0.970247	-0.925961	-0.910215	-0.602976	-0.54817	-0.497699	-0.441039	-0.888918	-0.858343	-1.65477	-1.3798	-0.338301	-0.500408	-0.910515	-0.841937	0.100398	0.0991429	-0.32562	-0.000683849	-0.252764	-0.230977	-0.330707	-0.278937	0.126547	0.0191494	-0.940802	0.0192017	0.143657	0.0879375	0.150917	-1.06107	-1.13557	-0.740852	-0.660236	0.646827	0.647653	0.239036	0.268562	0.293338	0.518658	-0.377747	-0.38757	-0.639326	-0.577794	-0.952014	-0.161768	-0.225005	-0.0758158	-0.109971	-1.02358	-1.37367	-0.372464	-0.888218	-0.886309	-0.355759	-0.974342	-1.49216	-0.236836	-0.141329	-0.219971	0.0966758	0.160291	-0.602396	-0.725024	-0.985751	-0.916663	-0.49139	-0.402738	-0.289613	-0.920439	-0.391764	-0.41344	-0.511999	-0.498137	-0.0829176	-0.0772874	-0.601664	-0.544486	-0.39529	0.390954	0.387931	0.422684	0.262197	0.396963	-1.47694	-1.2527	-0.631127	-0.644503	-0.620031	0.776642	0.610381	0.793549	-0.838979	-0.8989	-0.920269	-1.14568	-1.10021	-1.15976	-0.818029	-0.922657	-1.01183	-1.86002	-0.290107	-1.07862	-0.0825856	-1.77765	-2.11239	-2.21678	-0.409495	-2.02892	-1.48693	-0.422191	-2.61011	-0.85515	-1.25735	-2.32429	-0.0179131	-2.602	-1.13993	-0.897703	0.351808	0.0434623	-0.457531	-1.42053	-0.771371	-0.635227	-0.999043	-0.484486	-0.57311	-0.802823	-0.947636	0.22802	-1.09274	-1.67045	-1.53273	-0.349175	0.0664326	-1.15647	0.540141	0.495134	0.308979	-0.197486	-0.176907	0.0403467	0.188399	-0.08604	-0.0243399	0.300807	0.326627	-0.956197	-0.86352	-1.64469	-1.56423	-0.717591	-0.804949	-0.451009	-0.504941	0.0519361	0.0536667	0.12348	0.347478	0.518282	0.528023	0.0673771	0.0807502	0.0251048	0.0795131	0.284254	0.397215	-0.0521874	-0.220845	-0.380359	-0.336464	0.872408	0.790044	-0.813468	-0.733643	-0.127191	-0.177504	0.428102	-0.0714629	-0.597031	-0.499078	-0.272085	-0.425541	-1.08775	-0.914111	0.302444	0.385503	-0.202558	-0.0260017	0.249904	0.231363	-1.15751	-0.800996	-1.05599	-1.05387	0.424422	0.356316	-0.362981	-0.333258	-0.191503	-0.19447	0.46616	0.421466	0.455331	0.325807	0.519871	0.495813	-0.239087	-0.359257	-0.836116	-1.13575	0.49185	0.219171	0.508267	0.573149	-0.229655	-0.178628	-0.223958	-0.178628	-0.223958	-1.02324	-1.03442	-0.917976	-1.01771	-1.18152	-0.671543	-0.692898	-0.439153	-0.598163	-1.85617	-2.08369	-2.14952	-2.25484	-1.09205	-1.05289	-0.365975	0.148374	-0.393996	-0.888651	-0.958461	-0.852256	-1.31438	-1.40164	-1.94658	-1.87041	-0.428222	-0.241163	-1.11444	-1.17561	-1.72946	-1.66358	0.0524379	-0.0785765
b0212	0.0838017	-0.0838017	0.356377	0.062376	-0.145124	-0.0664714	0.321363	-0.13124	-0.0944461	0.0787737	0.205416	0.138962	0.222135	-0.0677104	0.252793	0.293094	0.216914	0.134834	0.0392569	-0.135242	0.0553185	-0.21649	-0.804011	-0.698553	-0.0867911	-0.1678	-0.365851	-0.185373	0.190237	0.328869	0.298046	0.345872	-0.0229275	-0.34188	0.242163	0.242525	0.377817	0.332298	-0.288049	-0.175187	0.719756	0.510849	-0.801995	-0.494962	-1.17491	-0.737727	-0.664298	-0.372655	-0.193194	-0.875412	-0.522814	-0.260255	-0.588317	-0.39183	-0.430793	-0.0501434	-0.0499571	-0.481982	-0.421882	-0.376915	-0.371791	-0.723	-0.857373	0.161027	0.368407	-0.630321	-0.587325	0.495617	0.498709	0.554796	0.492822	0.356707	-0.130794	0.230283	0.742225	0.417405	0.42323	1.17464	-0.585559	0.51777	0.63754	-0.152646	-0.129245	-0.614721	-0.403401	0.461259	0.364998	0.13196	0.219494	0.107272	0.0736795	0.14334	-0.604523	0.59901	0.552218	-0.560081	-0.479552	-0.190276	-0.132144	-0.514274	-1.38494	-0.754387	-0.682814	-0.901807	-0.386007	-0.115795	-0.305532	0.352132	0.14886	-0.0547466	0.0152853	0.239962	0.539025	0.498096	0.347436	-0.421037	-0.616237	-0.43502	-0.957431	-0.775932	-0.981057	-0.152774	-0.492111	-0.146669	-0.576597	-1.01979	-1.19163	-0.830254	-0.28283	-0.592903	-1.01292	-0.362645	-0.600695	-0.812106	-0.613375	0.224169	-0.145053	-1.39612	-0.359064	-0.0480264	-0.250898	-0.763629	0.739707	-1.06873	0.642341	0.252484	0.406137	-0.212173	-1.08483	-1.07467	-0.744603	-0.411992	0.126622	0.122715	-0.234568	-0.142293	-0.65341	-0.604722	-1.3375	-0.74095	-0.157204	0.26592	0.627718	0.449126	-0.0586639	0.043841	-0.286141	-0.237382	-0.0619244	0.118608	-0.453031	0.271503	-0.339064	0.089412	2.4366	2.53941	-1.03729	-1.20595	0.621507	0.45772	-0.0999026	-0.308307	0.559414	0.573916	-0.18704	-0.224965	0.645352	0.389018	0.120125	0.213415	0.43561	0.247434	0.323985	0.38909	-0.387076	-0.287308	-0.0349804	0.371606	0.812234	0.998583	0.979198	1.09788	0.840276	0.657612	1.16007	1.38245	0.640786	0.6704	0.576767	0.548228	0.491849	0.64238	0.931111	0.721085	0.469685	0.675486	0.829869	1.05516	0.528926	0.559014	0.710124	0.540382	0.861935	0.970762	0.961987	0.637434	0.161025	0.478492	0.5789	0.6173	0.436009	0.349462	0.682339	0.357273	0.0567895	0.616406	0.710424	0.894361	0.6492	0.594006	0.20668	-0.255081	-0.468315	-0.255081	-0.468315	0.836274	0.840256	1.43606	-0.0661934	-0.22437	-0.57619	-0.739731	0.799999	0.93639	0.876893	1.12339	0.678925	0.335467	0.530406	0.336911	0.401023	0.0811069	0.842282	0.636555	1.24613	1.14398	-0.187198	0.14557	-0.291591	-0.637344	-0.262941	0.0252527	0.278132	0.357363	0.645132	0.758053	0.730967	0.609853
b0213	-0.0389503	0.0389503	-0.52871	-0.308606	-0.461249	-0.527147	-0.475721	-0.566806	-0.2308	-0.301848	-0.581662	-0.65718	-0.589846	-0.560494	-0.667967	-0.521397	-0.397838	-0.468428	0.384835	0.124577	0.562606	0.464219	0.409363	0.188783	0.449218	0.64314	0.0541209	-0.173444	0.006012	-0.0169339	0.185642	0.21878	-0.737396	-0.592886	-0.622989	-0.525579	-0.134873	-0.0333838	-0.756689	-0.377244	-0.320528	-0.412097	-0.99572	-0.722781	-0.828199	-1.06644	-1.02804	-0.543461	-0.372637	-0.0360921	-0.0933541	0.00296314	0.00179712	0.647434	0.942605	-0.213317	-0.0837388	-0.519628	-0.451998	-0.130498	-0.0726277	-0.00727616	0.0990043	-0.883526	-0.682564	-0.93269	-0.697683	-0.623135	-0.860506	-0.696306	-0.295985	-0.756012	-0.665387	-0.752321	-0.323704	-0.392952	-0.651551	-0.537842	-0.288606	-0.789937	-1.02748	-0.542291	-0.696412	-0.295915	-0.0536483	-0.722643	-0.644937	-0.520268	-0.641925	-0.536688	-0.611951	-0.558714	-0.854882	-0.701984	-0.624917	-0.67788	-0.248237	-1.55246	-0.912201	-0.827373	-2.38745	-1.90456	-2.56695	-2.27817	-0.719493	-0.748908	-0.77441	0.339613	0.362232	-0.431668	-0.386721	-0.227704	-0.431954	-0.434509	-0.458112	-0.0533107	-0.239659	-0.151836	-0.0501154	-0.141744	-0.0675887	-0.312273	-0.293629	-0.411473	-0.24071	-1.26054	-1.78792	-1.59062	-0.162048	-0.295639	-0.671976	-1.15115	-0.489003	-1.122	-0.524069	0.0430096	-0.320569	-0.385588	0.420406	-0.479594	-0.0645523	-0.898866	-0.25165	-0.690377	-0.418706	-0.619987	-0.342945	-0.629986	-0.177552	-1.04196	-1.14608	-0.579099	-0.738	-0.490744	-0.278253	-0.127635	-0.301129	-1.01125	-1.13642	-0.735925	-0.650347	-0.66356	-0.185989	-0.735281	-0.586359	-0.753499	-0.909875	-0.887833	-1.07639	-0.916063	-0.678589	-0.360481	-0.695067	-0.732411	-0.377503	-0.260091	-0.0850855	-0.564432	-0.299537	-0.359547	-1.01886	-1.0705	-0.0361693	-0.254783	-0.706342	-1.11594	-0.542768	-0.941221	-0.938875	-0.931333	-0.36392	-0.402361	-0.556873	-0.570177	-0.972764	-0.704454	0.0262434	-0.148942	-0.0201342	0.345747	0.252958	0.157824	0.118095	-0.107171	0.000536155	0.344422	0.500242	0.0517503	-0.133444	-0.0501864	0.0539143	-0.17982	0.189749	0.305413	-0.145447	-0.18092	0.442327	0.627828	-0.15293	-0.305535	-0.289711	-0.224575	0.00332696	-0.046923	-0.0108997	0.158003	-0.23925	-0.31803	-0.151454	0.061559	-0.138986	-0.214379	-0.00825478	0.246897	0.408555	0.29099	-0.476091	-0.397748	-0.401619	-0.614084	-0.777011	-1.19822	-1.12446	-1.19822	-1.12446	-0.614741	-0.806244	-0.537902	-0.351377	-0.322756	-1.04164	-1.51058	-0.213894	-0.56492	-0.753008	-0.672173	-0.690994	-0.421215	-0.640365	-0.923912	-0.429906	-0.472225	-0.628576	-0.167284	0.0522922	0.0315103	-0.887429	-0.769562	-0.461256	-0.402985	-0.598647	-0.852503	0.00950688	-0.417225	-0.128751	0.0355522	0.151447	0.154049
b0214	-0.0741802	0.0741802	-0.392574	-0.776913	-0.122656	0.0460389	-0.567126	-0.469865	0.0190612	-0.167411	-0.13425	-0.0968001	0.0528674	-0.278171	-0.17484	-0.0541011	-0.128277	-0.378632	-1.04128	-0.927614	-0.995113	-0.733537	-0.727576	-0.73762	-0.760498	-0.699982	-0.401321	-0.116619	-0.220469	-0.174288	-0.301656	-0.183706	-0.458551	-1.38581	-0.486668	-0.602031	-0.598498	-0.574953	-0.679406	-1.1905	-0.390543	-0.349071	-0.411701	-0.466761	-0.713496	-0.593854	-0.446185	-0.328244	-0.482896	-0.888378	-0.747702	-0.930795	-1.01206	-1.06919	-0.984335	-0.331696	-0.00981265	-0.283481	-0.299175	0.232257	0.0970111	0.286387	0.439518	-1.11263	-0.779156	-1.43621	-1.20774	-0.174258	-0.603929	-0.876585	-0.59127	-0.258928	-0.32599	-0.498726	-0.313557	-0.989995	-0.709939	-0.653455	-0.336407	-0.462027	-0.477942	-1.51279	-1.21447	-1.46731	-1.02769	-0.166653	-0.28914	-0.278279	-0.132351	-0.156834	-0.20961	-0.676445	-0.501543	-1.35634	-1.17082	-0.350942	-0.0738176	-0.404701	-1.10931	-0.438336	-0.172143	-0.27014	-1.10634	-0.709302	-0.292256	-0.585583	-0.384057	-0.304775	-0.263817	-0.399045	-0.282249	-0.554452	-1.44791	-1.00681	-1.05234	-0.77906	-0.534452	-0.746407	-1.02649	-0.827121	-0.454592	-0.726828	-0.516625	-0.458689	0.0540196	-0.445554	-0.665823	-0.328678	-0.0947952	0.0818843	-0.18905	-0.725829	-0.346631	-0.497409	-0.798885	-0.789018	-0.353263	-0.475708	0.214989	-0.432701	-0.317176	-0.419597	-0.550854	-0.246965	0.541648	0.421575	-0.0566057	0.535643	-0.648729	-0.910007	-0.474134	-0.22889	-0.58372	-0.667426	-0.34914	0.194957	-0.342716	-1.29333	-0.139264	-0.683132	-0.444102	-0.316831	-0.601068	-0.226988	-0.208647	-0.504271	-0.219702	-0.296236	-0.465554	-0.264662	-0.345676	0.13801	-0.970491	-0.85885	-1.25473	-1.16382	-0.418111	-0.789457	-0.230106	-0.372141	-0.48091	-0.557187	0.049204	0.110789	-0.630408	-0.658232	-0.72109	-0.782145	-0.419062	-0.701845	-0.0967166	-0.169113	-0.195911	-0.313104	-0.612776	-0.452764	0.253113	-0.159792	-0.222834	-0.314364	-0.222237	-0.0510383	0.048899	-0.181362	-0.14502	-0.214908	0.307692	-0.0556244	-0.0336853	0.077162	0.0119602	-0.0895994	-0.263578	-0.0123276	-0.00032387	-0.321221	-0.378268	-0.147934	-0.104136	-0.0660243	-0.131775	-0.129187	0.22457	0.187835	-0.41334	-0.269708	0.0206058	-0.544351	0.147674	-0.207493	-0.0329306	-0.408023	-0.289121	-0.385945	0.252328	0.387726	-0.372262	-0.655691	-0.378197	-0.530401	-0.558291	-1.01404	-1.38456	-1.01404	-1.38456	-1.11204	-1.23012	-1.04961	-0.822643	-0.599447	-0.476251	-0.750579	-0.936687	-0.829981	-0.827265	-1.16482	-1.16247	-0.846124	-0.911788	-0.741437	-0.770143	-0.221764	-0.719151	-0.912256	-0.155076	0.104078	-0.840571	-0.901332	-0.666102	-0.309137	-1.06323	-0.735849	-0.666288	-0.465168	-0.328964	-0.296579	-0.213109	-0.221906
b0215	0.00508435	-0.00508435	0.753666	0.762238	-0.143624	-0.0884303	0.550226	0.598566	0.16067	0.0195945	0.239954	0.280092	0.16694	0.220578	0.196133	0.211412	0.135371	0.174387	0.218501	0.169365	0.637745	0.773137	0.292671	0.263837	0.481617	0.507403	0.5799	0.540507	-0.035065	-0.129439	0.124589	0.219816	1.09217	1.15672	0.332253	0.32355	0.456355	0.538243	0.114195	0.138806	0.349459	0.286779	-0.0031787	0.0279442	0.0303807	-0.185798	0.251053	0.012472	0.52674	-0.0803095	0.154499	-0.212088	-0.164607	0.0259797	0.0360897	0.155245	0.165576	0.285923	0.313161	0.664009	0.542648	0.498814	0.409944	0.542649	0.547826	0.270304	0.361887	0.638496	-0.348158	-0.0110175	-0.139137	-0.175111	0.0419986	-0.0432009	-0.0149434	0.158668	0.132412	0.0330455	-0.0462695	0.307231	0.125663	-0.0404017	-0.180889	-0.14382	-0.0804531	0.466969	0.377583	0.166322	0.209566	0.0377491	0.0185003	-0.275896	0.184051	-0.0303859	0.177797	0.271866	0.490763	0.292748	0.177192	-0.052092	-0.270637	-0.132654	-0.0785928	-0.134852	-0.30961	-0.429019	-0.413923	0.612929	0.619213	0.440297	0.497668	0.480931	0.00644723	0.0911875	0.193031	0.864021	0.611001	0.758542	0.761666	0.767379	0.812997	0.692142	0.776498	0.834571	-0.0965356	-0.282172	-0.481436	-0.397323	0.363257	0.233927	-0.406918	0.364589	-0.045457	0.138825	0.461233	0.762253	0.228367	0.080448	0.982816	0.353613	0.336834	0.0773262	-0.0202665	-0.234105	-0.489463	-0.252691	-0.00476179	-0.227131	-0.288539	-0.564665	-0.210353	-0.256627	-0.655231	-0.460774	-0.594812	-0.83581	-0.375808	-1.02224	-0.57208	-0.629268	0.369562	0.139144	0.62316	0.0550496	0.320169	-0.0293608	0.120245	-0.0557379	-0.505519	-0.525557	-0.147051	0.0645623	-0.674015	-0.603919	-0.183878	-0.0675604	1.57111	1.41597	-0.0453294	-0.125735	-0.462419	-0.471399	0.011755	0.163525	-0.258859	-0.317166	-0.22432	-0.134337	-0.411789	-0.373702	-0.0650701	-0.0719269	-0.27593	-0.131054	-0.41192	-0.275128	0.233484	0.174714	-0.144692	0.168983	0.158463	0.3114	0.209122	0.250529	0.203633	0.380882	0.165703	0.226591	0.379222	0.247918	0.0901789	-0.0894663	0.0732592	0.317014	0.0231455	0.168553	0.138189	0.295499	-0.0029841	0.0762792	0.0201605	-0.0802159	0.342783	0.383397	-0.0495976	0.0949081	0.174838	0.239963	0.33171	0.248854	0.050807	0.0199593	0.351895	0.422709	0.843068	0.657754	0.136757	0.112988	-0.129562	-0.0565687	-0.141394	-0.483725	-0.411534	-0.483725	-0.411534	-0.603048	-0.542478	-0.481417	0.0527756	-0.0534231	-0.592369	-0.725688	-0.140539	0.0847658	-0.116924	-0.13424	-0.22254	-0.170918	0.117403	0.211417	-0.281416	0.047075	-0.570855	-0.526396	0.412349	0.403509	-0.164089	-0.365832	-0.398435	-0.317428	-0.25629	-0.293587	0.211277	0.130616	0.106684	0.018231	0.270099	0.340614
b0217	-0.127695	0.127695	-1.47116	-1.43283	-0.550026	-0.42127	-1.58753	-1.20866	-0.952128	-0.584322	-0.608197	-0.472338	-0.284476	-0.351014	-0.631932	-0.518082	-0.532823	-0.781642	-2.57826	-1.6924	-1.3567	-1.50701	-2.92512	-1.10095	-1.66062	-1.55053	-0.140816	-0.510682	-0.0193062	-0.363866	0.126976	-0.463613	-0.399178	-1.37077	-0.757991	-0.407157	-0.57816	-0.865168	-1.16108	-0.672568	-0.807453	-0.774989	-1.1243	-0.844819	-0.938097	-0.937496	-0.540607	0.0252526	-0.406673	-0.264276	-0.12281	-0.0799474	-0.387247	1.02884	0.126526	-1.39476	-0.855831	-0.693638	-0.579857	-0.276286	-0.713163	-0.595791	-0.208517	-0.749649	-1.64234	-0.870861	-0.929161	0.131899	-0.259641	-0.495167	-0.148082	-1.04971	-0.0489758	-2.92512	-0.0803939	-0.895736	-0.903364	-0.205291	-0.234557	-0.267246	0.400323	-0.563288	-0.904914	-0.37588	0.0974307	-0.142523	-0.373064	-0.906652	-0.863738	-0.359683	-0.594718	-1.15393	-0.629193	-2.00191	-1.82639	-0.437374	-0.191011	-0.81122	-0.829772	0.308071	0.342907	-0.129912	0.675917	0.21382	-0.7974	-0.277625	-0.966503	-0.857268	-0.385253	-0.624251	-0.369393	-0.701003	-0.947331	-0.543143	-0.710813	-0.448015	-1.92541	-0.639991	-2.09577	-1.3409	-2.37135	-0.768261	-1.15722	-0.857272	-1.10585	-1.82885	-0.975051	-0.197552	-0.865927	-1.28434	-0.984293	-0.429792	-0.412755	-1.62922	-1.29108	-1.28687	0.282152	-1.89847	-1.07081	-0.0939138	-0.486692	-1.36159	0.450672	1.13672	-0.415838	-0.2532	-0.751783	-1.18352	-0.481897	-0.226119	-0.569463	-0.769116	-1.03625	-0.65521	0.583741	-0.220909	-1.55117	-2.09663	-0.561419	-1.42734	-1.63586	-0.669127	-1.09246	-0.801908	-0.987359	0.0373273	0.113585	0.242014	-0.1091	-0.0199092	-0.699087	-0.207028	-0.969097	-1.08436	-0.405506	-0.706486	-1.81397	-2.08983	-0.0702471	-0.635878	0.00485226	-0.945629	-0.430002	0.148256	-0.263173	-0.0935461	-1.15528	-0.815826	-0.110243	-0.0835868	0.617829	-0.593547	-0.423202	0.00646042	0.163412	0.521025	-0.167228	0.0229476	-0.679405	-0.706585	-0.130632	-0.635015	0.140457	0.0103525	-0.175752	-0.409334	-0.291885	-0.125706	-0.498552	0.106302	-0.192217	-0.1638	-0.403608	0.229462	0.0201386	-0.250693	-1.04909	-0.272156	-0.478399	-0.525109	-1.00465	0.129472	-0.278757	-0.0944949	-0.480273	-0.290858	-0.00741866	-0.294111	-0.284015	-0.43662	-0.582288	-1.25376	-0.385701	0.198157	-0.613534	-1.05095	-0.921738	-0.0633548	-0.333763	-0.415697	-0.387674	-0.355206	-1.00896	-0.355206	-1.00896	-0.345919	-0.74561	-0.0382633	-0.101573	-0.190497	-0.25193	-0.370322	0.315385	-0.432238	-0.266089	-0.330057	-1.08837	-2.34184	-0.807907	-1.7519	-0.120508	-0.555251	-0.145642	-1.05488	-0.398548	-0.195586	-0.861335	-0.9936	-0.785827	-0.807414	-0.252631	-0.0418156	0.135028	0.161474	0.075792	-0.0478814	0.244605	-0.1654
b0218	0	0	0.510869	0.915218	1.17335	0.574413	0	0.471568	1.19306	0.921285	0.907293	0	0	0.627268	1.19313	1.07935	0	1.26841	0	0	0	0.608997	1.39111	0	0	0	0.81683	0.842724	0	1.1358	0	0.817457	0.69195	0.615672	0	0.580057	0	0	0	0	0.688719	0	0.684177	0	0	0	0	0.865417	0	1.15833	0.629793	1.00526	0.588076	2.75426	1.17981	1.0271	1.63612	0.891653	0	1.19386	1.43904	0.797001	0.749023	0	0	0	0	0	2.12326	0	1.60032	0	0.450887	0	2.51236	1.04955	0.805392	1.8991	1.5582	0	2.76261	1.05017	0	0	1.30371	0	0.776479	0.740562	0.661231	0	0.577358	0	0	0	0	1.088	0	0	0	0	0	0	0	1.15456	0	1.45227	1.10694	1.11752	0	0	0	0.923702	0	0	1.4743	0	0	0	0	0	0	0	0	0	0	0.87492	0	0	0	0.390066	0.429489	0	0	0	0	1.02303	0.947468	0.464722	0	0	0	1.95094	1.71863	1.91121	0	1.30824	1.83694	0	0	1.32744	2.46641	2.47495	0	1.92651	0	0	1.11531	0	0	1.22444	0	0	0	0.648569	1.43155	1.04746	0.756892	0	0.46415	1.13038	1.18701	1.2406	0	0.491014	1.13807	1.38226	0	0	0	0.85918	0	0	0	0.724419	0	0.840929	0.813033	0.448214	0	0.49659	2.15211	0.670056	0.751539	1.53651	0.688099	1.18909	0.883428	0.740887	0.866134	0.558304	1.92491	0.560905	0.640465	1.78094	0.857465	0.518287	1.31744	1.26553	0	1.70206	0	1.18312	1.27588	2.6055	0.963878	0	0	0.612169	0	0	1.6046	1.76976	0.567428	0.549378	1.92283	1.44229	1.37932	0.860503	0	0.883526	1.69529	1.1381	0.435868	0	1.1667	2.63445	1.68042	2.04689	0.587156	1.95096	1.21446	0	2.22006	0	2.22006	1.35768	0	1.18798	1.69032	1.16565	0	0	1.86951	1.82539	1.20069	2.23105	1.09142	0	1.15264	0	1.30001	0	1.34906	0	0	0.621377	0.906166	1.61468	0	0.79431	2.12967	0	0.923338	0.779349	1.87898	1.11291	1.04662	0
b0219	0.0175369	-0.0175369	1.39462	1.48042	-0.30497	-0.338438	1.49955	1.27561	0.000694889	0.0447011	0.881201	0.763315	0.901141	0.627039	0.659218	0.616418	0.888065	1.0047	2.06788	2.08643	2.14273	2.16967	2.11442	2.04858	2.43237	2.44385	0.581539	0.605785	0.299865	0.136967	0.982787	0.711413	1.30686	1.39834	0.963292	0.808076	1.17377	1.22377	0.225705	0.163479	0.888223	0.402042	-0.176068	-0.170398	-0.440791	-0.229196	-0.550719	-0.33032	0.75006	-0.110365	0.187547	0.510228	0.412561	0.690606	0.684283	-0.512042	0.0415877	-0.266032	-0.309265	0.266251	0.345639	-0.149158	0.0299793	1.56499	1.4922	1.32179	1.38557	0.67489	0.0592605	0.194505	0.355645	0.340278	0.477601	-0.102879	0.707561	0.776605	0.794604	0.507571	0.684811	0.171443	0.177163	-0.232407	-0.438008	-0.369315	-0.0595197	0.335582	0.521209	0.590012	0.572871	0.306424	0.297486	-0.0319903	0.108391	0.338004	0.396393	0.0410515	0.0427561	0.291696	0.251488	-0.0360297	-0.686134	-0.617086	-1.43762	-1.7805	0.0403431	-0.323574	-0.376671	0.851038	0.911398	0.221109	0.33527	0.218184	0.43782	0.415747	0.193181	0.998344	1.06892	1.03441	0.865119	0.926234	1.16103	0.849055	0.997238	0.812306	1.04208	-0.915682	-0.944385	-1.55838	0.52236	0.548474	0.746965	-0.107169	0.66196	-0.664421	-0.791873	0.290139	-1.18848	0.860213	0.853991	-0.934855	0.544758	0.705581	-0.0469998	0.842359	1.05732	0.611	0.690005	0.818097	-0.0392999	0.0610052	0.311698	0.117531	-0.0601417	-0.0443613	0.313631	0.560393	0.67687	0.370077	-0.564403	-0.458379	0.34876	-0.417721	0.484053	-0.475508	-0.296831	-0.510859	-0.256307	-0.613827	-0.584294	-0.825998	0.0042581	0.117108	-0.254807	-0.482986	0.803936	0.649058	1.90436	1.78046	-0.105227	-0.213469	-0.916062	-0.935318	0.741161	0.593572	-0.441521	-0.34149	0.0649511	0.32634	-0.765288	-0.571143	-0.313546	-0.190273	-0.25554	0.0248777	-0.725567	-1.1546	0.0144011	0.0429117	0.604747	0.72354	1.20234	1.12569	0.409657	0.482271	0.808616	0.961673	1.03542	0.666865	0.668409	0.635824	0.381336	0.229743	0.827707	0.75045	0.534734	0.367235	0.873287	1.10994	0.322935	0.453158	0.400693	0.112547	0.937221	0.800631	1.13809	1.07942	0.191336	0.228967	0.879727	0.84221	0.186744	0.253392	0.801594	0.58634	1.22102	1.00395	0.522954	0.386227	0.0821425	0.307407	0.766319	-0.45782	-0.388491	-0.45782	-0.388491	0.46766	0.143226	0.202035	0.211775	0.351522	-0.822385	-0.295824	-0.499043	-0.15609	0.347117	0.824657	0.201334	0.172412	1.23923	1.31375	0.130819	0.602316	0.0390872	0.270802	1.00859	0.98725	0.734607	0.541553	1.36509	1.12607	-0.595711	-0.395189	0.681232	0.325945	0.572505	0.458783	-0.392176	-0.232376
b0220	0.0311577	-0.0311577	0.833859	0.471087	-0.275044	-0.417156	1.46725	1.12798	0.0635851	0.216046	0.227088	0.301765	0.124535	0.0232908	0.343475	0.235696	-0.0482671	-0.0664547	0.552727	0.432245	-0.0536274	0.0144038	0.927564	1.04127	0.676998	0.663421	0.123514	0.155793	-0.160642	0.0151993	0.799002	0.830882	-0.433009	-0.515999	-0.0247943	-0.155666	0.788616	0.708269	-0.482276	-0.47246	0.256978	-0.0656834	-0.67136	-0.566695	-1.14069	-1.03761	-0.521874	-0.503564	0.467697	-1.08925	-1.12428	-0.957177	-1.01189	-0.70828	-0.701597	-0.535626	-0.728429	-0.815908	-0.802997	0.0328488	0.133363	0.488074	0.598355	1.43479	1.64958	2.21877	2.14101	0.443346	-0.510913	-0.559089	-0.595057	-0.667091	-1.02397	-0.86468	-0.527323	-0.423921	-0.40867	-0.45742	-1.23249	-0.49461	-0.433995	-1.48025	-1.77522	-2.05182	-1.5849	-0.0925148	-0.147389	0.865116	0.800945	-0.268743	-0.134477	-1.00131	0.015622	-0.178144	-0.175116	-0.653465	-0.640558	-0.193938	-0.191806	-0.746559	-2.43536	-2.21945	-2.43855	-2.40871	-0.919372	-1.29048	-1.20822	0.752397	0.686567	0.475619	0.414803	0.512103	-0.400928	-0.495053	-0.346784	1.69236	1.67943	1.87636	1.32157	1.3861	1.56477	1.37748	1.43346	1.5399	-1.44052	-2.34646	-0.67288	-2.90571	-1.34835	-2.06904	-1.91134	-0.682583	-1.27628	-1.55448	-0.893647	-1.13503	-1.62411	-1.01405	-0.525688	-2.1622	-1.4343	0.492462	-1.12865	-0.193787	-2.21022	-1.93372	-0.676027	-1.99219	-0.405632	-1.11166	-1.85873	-2.16657	-1.39358	-0.832426	-0.689943	-1.15223	-0.599748	-1.36627	-1.56683	-1.55733	0.207865	-0.853862	0.0504465	-0.433289	-0.899453	0.749913	1.13427	1.5019	-1.6637	-1.80538	-0.639741	-0.4565	-1.64577	-1.62347	-0.433082	-0.322639	1.60245	1.8823	-1.32137	-1.67844	-1.96042	-1.46152	-0.0808159	0.260498	-1.57409	-1.74816	-0.337043	-0.485265	-1.70355	-1.52749	-0.626767	-0.693686	-0.847586	-0.52316	-1.09642	-1.30729	-0.357597	-0.300545	0.335147	0.564255	0.0465072	0.150469	-0.227556	-0.154175	0.138401	0.76192	0.237718	0.270382	0.231667	0.464732	0.168603	0.270127	0.10233	0.0351378	-0.00343316	-0.0199051	0.67271	0.719505	-0.196066	-0.101435	0.267797	-0.081932	-0.0451238	-0.260578	0.0264622	0.0831759	-0.319477	-0.0150009	0.36326	0.261879	-0.227631	-0.323651	0.696732	0.578883	2.41381	2.34495	-0.115981	-0.318496	-0.444329	-0.235007	-0.161223	-1.38259	-1.18897	-1.38259	-1.18897	0.360396	0.285558	-0.771938	0.903008	0.70937	-0.870248	-1.12133	-1.91782	-1.7048	0.3375	0.188053	-0.132191	-0.536514	0.586334	-0.0614085	-0.843413	-0.533627	0.235652	0.160147	1.06236	0.888822	-0.663815	-0.723636	-1.25279	-1.54609	-1.45953	-1.42094	0.351684	0.495252	1.54812	1.60916	0.768215	0.791461
b0221	-0.128431	0.128431	0.956463	1.21931	-0.534522	-0.663231	0.724208	0.622689	-0.444958	-0.369075	-0.359253	-0.365653	-0.254545	-0.399828	-0.378445	-0.255754	-0.143718	-0.140435	2.54807	2.67364	2.5071	2.47026	1.77929	1.7418	1.82923	1.78381	1.18512	1.25691	0.336987	0.287812	0.550491	0.583471	0.24276	0.297461	0.164196	0.0781083	0.404527	0.50731	-0.399452	-0.318311	0.302597	0.144274	1.19171	1.21944	0.633455	0.618843	4.86667	4.83555	0.625752	-0.162227	-0.123526	-0.0380247	0.00039642	-0.345337	-0.349481	2.23412	2.15972	0.764695	0.774533	0.439011	0.414343	1.5084	1.55209	0.473706	0.309977	0.667924	0.792213	-2.10825	-1.09204	-1.22862	-1.23509	-1.28012	-2.98286	-2.51102	-2.87419	-2.03718	-2.11579	-2.7953	-1.90507	-1.05223	0.367519	1.803	1.85521	1.10315	0.902193	1.16902	1.06134	-0.740507	-0.671783	-0.547211	-0.571365	1.6427	0.0184576	2.39774	2.3537	1.26278	0.977188	1.31746	1.32378	-1.18952	-1.48292	-1.37933	-0.399177	-0.371897	0.250838	0.867905	0.643884	-0.036432	-0.426074	0.595409	0.475438	0.455144	-1.22241	-1.78898	-1.749	0.558164	0.460458	0.47983	0.949577	0.792669	0.816914	-0.0345865	-0.0141714	-0.106139	-2.15521	-1.86409	-1.25283	-1.54292	-2.26534	-2.01924	-2.90008	-0.503958	-2.64021	-2.52315	-2.14295	-2.43437	-2.08876	-2.93757	-2.68407	-1.51876	-2.11092	1.03246	-0.622709	-1.61913	-2.19441	-2.90744	-2.54649	-2.76196	-2.48176	-1.47047	-2.27819	-1.29601	-1.60943	-0.0868074	-2.45738	-3.34297	-1.94161	-1.86096	-3.37084	-1.74169	0.770811	-0.612484	0.247682	-0.171391	0.111962	-0.604571	-0.504246	-0.748731	-1.12219	-1.31731	-1.44502	-1.43637	0.902853	0.963153	2.68242	2.6507	0.310157	0.107277	-0.119157	-0.313023	-1.14242	-1.14708	-2.60428	-2.63265	-1.17499	-1.16638	1.10306	1.21719	-1.47971	-1.63147	-0.242516	0.353555	-1.65173	-1.50465	-1.83148	-2.09548	-1.56696	-1.82525	-0.604524	-0.814649	-2.19333	-2.1174	-2.13249	-1.51181	-2.3667	-2.26995	-1.83281	-1.7284	-0.467876	-0.58423	-0.0907472	-0.14325	-2.26349	-2.12102	-0.311471	-0.318163	-0.721723	-1.46183	-0.494726	-0.643601	-0.337749	-0.203324	0.0457261	-0.00695085	-1.96695	-2.02133	0.192179	0.32344	0.425852	0.438348	0.193017	0.393723	0.893026	0.818162	0.728077	0.793653	1.87486	1.94328	1.12304	1.29734	1.75844	-0.0365628	0.191952	-0.0365628	0.191952	1.86613	1.82324	2.14955	0.272391	0.308916	-0.163796	-0.0144409	0.446161	0.500203	0.750784	1.00872	0.41564	0.38017	1.99107	1.25485	0.573114	0.183178	-0.41797	-0.353805	0.0518202	-0.13291	-1.67778	-1.85783	-2.82456	-2.71409	-1.50956	-1.89733	-0.818707	-0.940398	-0.894769	-0.889295	-1.83155	-1.92047
b0222	0.134645	-0.134645	0.103884	-0.0541316	0.000582533	0.00734397	0.0119632	-0.354377	0.119231	0.0441152	0.231176	0.270369	0.056348	0.17182	0.17246	0.250465	0.188556	0.220556	0.0389241	0.0558412	0.354896	0.403116	0.133427	0.0562214	0.205211	0.1353	-0.154347	-0.195568	-0.384259	-0.339982	-0.344494	-0.327637	0.562877	0.509292	0.210031	0.226352	0.216351	0.0722967	0.175506	0.250732	0.329556	0.371494	0.0494499	0.113721	0.172136	0.174771	0.0503945	0.0670294	0.114146	1.27048	1.25756	1.45713	1.46326	1.9649	2.18113	0.549777	0.552382	0.67006	0.742073	0.483949	0.485364	0.822106	0.794417	-0.899488	-0.948253	-1.44395	-1.40012	-0.232422	0.0187737	-0.105133	-0.13257	-0.0877514	-0.11293	-0.146212	0.345846	0.4307	0.480948	0.429989	0.489958	0.146211	0.048162	1.3969	1.49652	1.77449	1.67315	0.926607	0.918297	0.159886	0.111535	0.298301	0.159024	0.219466	0.0102743	0.683586	0.583452	0.576946	0.354691	0.951808	0.887515	0.214713	0.29719	0.463101	0.280235	0.399007	0.371479	0.351599	0.287478	1.43938	1.46202	1.05956	1.06664	0.956166	1.13325	1.29434	1.43652	0.41079	0.448441	0.641207	0.572571	0.581048	0.468422	0.445966	0.506338	0.5614	1.45174	0.557966	0.322964	0.270935	1.51534	1.20633	1.39533	0.481126	1.27147	0.628964	0.333185	0.916756	0.183018	1.00245	1.53376	0.510747	1.18392	0.368514	0.361045	-0.148407	0.56215	0.713378	0.813379	0.788182	0.414206	0.684996	0.108832	0.281557	-0.204577	-0.527991	0.53501	-0.00556397	0.584227	0.606228	0.26947	0.249069	0.727416	0.200856	0.267117	0.116346	0.674147	0.377094	0.25891	0.567243	0.0943529	0.0571417	-0.0473007	0.361341	0.167198	0.397968	0.0202942	0.000316176	0.00212057	-0.316876	0.305863	0.31662	0.199563	0.18538	0.2356	0.20111	0.136843	0.108734	0.357396	0.413917	0.0137404	-0.0185443	0.497585	0.774233	0.299123	0.336147	-0.0176044	0.00212693	0.53389	0.543914	0.350577	0.429983	0.432387	0.49115	0.354486	0.285094	0.465836	0.412544	0.687892	0.572716	0.238205	0.414106	0.312407	0.204858	0.475358	0.542185	0.24112	0.28124	0.796242	0.780623	0.128279	0.256444	0.335321	0.22489	0.342463	0.424902	0.417684	0.645885	0.496286	0.606354	0.718817	0.618238	0.345205	0.477715	0.600354	0.645139	0.456331	0.40802	0.730227	0.590668	0.571919	0.586972	0.228408	0.310077	0.142823	0.310077	0.142823	0.186967	0.179037	0.316771	0.495177	0.589165	0.102077	-0.0479177	-0.0678819	-0.0290489	0.200975	0.0384779	0.242175	0.220613	0.134264	0.242262	0.342585	0.403664	0.22922	0.485797	0.206904	0.120164	0.814899	0.809911	1.10949	1.12256	0.398325	0.434758	0.281128	0.196628	0.42118	0.34506	0.06233	0.144179
b0224	-0.0363368	0.0363368	-0.998748	-1.12916	-0.295468	-0.205138	-0.846972	-0.868857	-0.154387	-0.233242	-0.399865	-0.390065	-0.360998	-0.483434	-0.486454	-0.269788	-0.415817	-0.42384	-1.24479	-0.984338	-0.33894	-0.45549	-0.783577	-0.754194	-1.03355	-1.17765	0.550251	0.590036	0.177975	0.1367	0.42581	0.451283	0.282766	-0.54832	-0.208018	-0.273669	-0.0252036	0.0625675	-0.43621	-0.454144	-0.112143	-0.256101	-0.629509	-0.544723	-0.740669	-0.666546	-0.500364	-0.341759	-0.126491	-0.336714	-0.334481	-0.46034	-0.400591	-0.928678	-0.678654	0.11122	0.0686402	-0.160421	-0.100975	0.158613	0.0747325	0.159456	0.235995	-3.04555	-2.72601	-3.42582	-3.25589	0.976625	-0.0157412	0.105084	0.170637	0.190525	0.595692	0.504841	0.239776	-0.171565	-0.0335118	0.225074	-0.0738453	0.834295	0.62328	-0.184308	-0.0901989	-0.0981422	-0.129124	-0.211799	-0.435255	-0.0168696	-0.0365779	-0.532908	-0.451178	-0.0842723	-0.220975	-1.38135	-1.54876	-0.209356	0.00149185	-1.29267	-1.17273	-0.200582	-0.380457	-0.149104	-1.38846	-1.15981	-0.409528	-0.40134	-0.261999	-0.451155	-0.249693	0.122931	0.0574129	0.216046	-0.64452	-0.572439	-0.364289	-0.120624	-0.239841	-0.178114	-0.552012	-0.472155	-0.549984	-0.546252	-0.406343	-0.284418	-1.81874	-1.42147	-1.07215	-0.901963	-1.30964	-1.78726	-1.6594	-0.262961	-1.06909	-1.30051	-0.453864	-1.75761	0.118884	-1.22863	-1.2362	-0.49695	-0.910096	0.650972	0.519282	0.52615	0.471583	0.503052	-0.289186	0.287581	-0.112831	0.317989	0.354498	0.503424	-0.194889	0.138833	-0.054811	-0.065858	-1.44139	-1.24288	-0.348491	0.173306	0.194531	-0.568829	-0.268247	-0.556231	-0.00347849	-0.236518	-0.0769831	-0.536296	-0.0161867	0.103588	-0.290166	0.536048	-0.741018	0.0690924	-0.955353	-0.877155	-0.0727832	-0.37687	0.922864	0.916273	0.0163488	-0.151211	0.471457	0.434527	0.614189	0.626082	0.263691	0.216307	0.140533	0.159462	0.487562	0.548876	0.209883	0.238213	0.0663716	0.253923	0.303737	0.373317	-0.643328	-0.112511	0.312071	0.393906	0.827619	0.599456	0.468172	0.437437	0.363226	0.218485	0.151306	0.204871	0.360101	0.355032	0.178466	0.598941	0.0517442	0.152249	-0.619995	0.0236421	0.0514266	0.127272	0.215974	0.265646	0.666275	0.55383	-0.0325999	0.257987	0.412748	0.352286	0.828318	0.904871	0.905186	0.842863	0.577117	0.543565	0.572115	0.806018	0.306154	0.393	0.310739	0.151161	0.310983	-0.273629	-0.455083	-0.273629	-0.455083	0.00148456	0.0731298	0.581956	0.258235	0.359892	0.0197762	0.0343722	0.820152	0.830078	-0.603314	-0.561562	-0.544589	-0.422132	-0.308123	-0.0939276	-0.344575	-0.0816335	-0.45508	-0.797106	0.738428	0.841116	0.241444	0.222132	-0.895842	-1.00615	0.569377	0.481471	0.951311	0.895444	0.873264	0.902658	0.295323	0.175899
b0225	0.135061	-0.135061	-0.270312	-0.166166	0.112358	0.731623	-0.40921	0.166878	0.344219	0.590101	-0.540115	-0.54381	0.156152	0.124579	-0.189105	-0.11981	-0.271099	-0.841187	-0.432241	-0.637594	-0.762182	-0.540419	-0.589091	-0.107764	-0.0906018	-0.540228	0.294146	-0.23298	-0.111431	-0.429418	0.101331	-0.422187	-0.970881	-1.06445	-1.11841	-1.2685	-1.08854	-0.643126	-1.18355	-2.00839	-0.727675	-0.758312	-0.936516	-0.488788	-0.640422	-0.540386	-0.712252	-0.464182	-1.7797	-1.57485	-0.928129	-0.864779	-0.996939	-1.04013	-1.53899	0.788884	0.615969	0.0707193	0.526359	0.383537	0.0713862	0.19116	-0.0767139	0.208998	0.353005	0.80756	0.343263	2.01761	0.949533	1.03066	1.06897	1.01076	0.534668	-0.023997	1.44032	1.72709	1.20975	2.04131	1.08505	2.09132	1.6515	-0.958482	-0.811329	-2.31457	-0.946227	0.106658	0.228973	-0.385449	-0.470223	-0.216396	-0.530328	-0.214718	-0.00939775	-3.52525	-1.55024	-0.375809	-0.831133	-1.58841	-1.78797	1.08623	-2.00432	-0.637395	-2.80084	-1.28074	0.399972	-0.0925649	0.493906	-1.82087	-1.08913	-1.36612	-1.84403	-1.70034	-1.5352	-1.92271	-1.58496	-1.32503	-1.72721	-1.27632	-2.64924	-2.42345	-1.98916	-2.35044	-1.95292	-1.42396	-0.511818	-1.34716	-1.16219	-1.46768	-0.466353	-0.306909	-0.508277	-1.9105	-0.0747574	0.0282169	-0.511933	1.13131	-0.169807	-0.403145	0.711541	-1.06421	1.02837	0.368362	1.24755	1.53602	1.67233	0.916961	0.215514	0.952507	0.268931	-0.105141	-0.303518	0.684608	0.201455	0.806014	1.49861	1.19287	1.15899	0.336229	0.276508	0.0523116	0.0927723	-0.302946	-0.331393	-0.331271	-0.704084	0.225627	-0.194926	0.00421992	-1.09618	-1.62209	-0.866611	-0.0426886	0.384663	0.013999	-0.37726	-0.445194	0.12567	-0.959413	-0.414855	0.00104679	-0.821213	-0.449069	-0.0444095	0.235366	-0.677257	-0.652122	-0.800877	-1.34895	-0.57619	-0.748715	0.386599	0.285062	-0.528336	-0.589683	-1.03649	-0.665281	-0.188267	-0.0963572	0.601692	0.512252	0.333819	0.0831045	0.0174345	-0.733854	0.969967	0.867968	0.475274	0.785027	-0.204408	0.246322	-0.173663	0.146976	0.0164325	0.606493	0.0207352	-0.314601	0.350658	1.01868	0.100205	0.417217	0.651157	0.123417	0.239139	0.127276	0.279631	0.304556	0.758956	1.21123	1.01657	0.523699	0.674681	0.512737	0.524253	0.424143	1.26386	1.87245	0.186524	0.665603	0.658005	0.786633	0.568595	-1.17362	-0.92958	-1.17362	-0.92958	0.540709	0.223272	0.879589	0.20058	-0.903185	0.393418	-0.169707	0.964124	0.432118	0.372784	0.342852	-0.242315	-0.062125	0.613508	0.589558	-0.0777737	0.284005	0.460074	-0.197354	0.687273	0.920867	-0.0552761	-0.661812	0.089595	-0.341452	-0.650083	-0.266222	-0.628108	-0.761745	0.686337	0.0219817	0.399796	0.314264
b0226	0.223637	-0.223637	0.518035	0.513052	0.522857	0.626089	0.931608	0.576082	1.05265	1.27161	0.295154	0.161469	0.28944	-0.088661	-0.0869447	0.0917325	0.262652	0.211284	-0.291275	-0.0200388	-0.40886	-0.287575	-0.558736	-0.18575	0.683163	-0.0716332	0.117996	0.066068	0.0189702	-0.161446	-0.145668	0.161271	0.621244	0.775537	-0.625141	-0.796517	-0.596509	-0.965427	-1.77835	-1.03965	0.14519	-0.496495	-0.675592	-0.686529	-1.64844	-1.18221	-1.17308	-1.22112	-1.0225	-0.316053	-0.153473	-0.0660121	-0.490456	0.701138	0.231497	1.22903	1.4627	1.21965	1.40564	1.43395	1.57625	1.21382	1.07957	-0.0608795	0.25242	0.196464	0.0148851	1.38505	0.677222	0.951212	1.16691	1.01052	0.908473	0.292828	1.78068	1.88539	1.89338	2.17729	1.55149	2.05194	1.2412	0.143139	-0.166712	-0.41424	0.245575	0.624796	0.491244	-8.93989e-06	-0.105104	0.00254214	0.290037	-0.0455946	-0.208927	-1.92549	-1.38184	0.406538	0.0941179	-0.791001	-1.44452	1.3737	-1.45973	-0.976206	-2.5289	-1.31829	0.559055	0.32571	0.611227	0.340585	-0.0332558	-0.475117	-0.700953	-0.786869	-1.05944	-0.972497	-1.23255	-0.859063	-1.14215	-0.494467	-1.49186	-1.32488	-1.38827	-1.79227	-0.928425	-0.943643	1.99241	0.181992	0.306257	-0.874188	1.90507	1.45916	1.97616	-1.01031	0.683473	1.32045	1.09763	1.8897	0.706011	2.11326	2.11861	-0.199362	2.23328	1.23838	1.02376	1.16638	1.97837	0.55618	0.634788	0.235006	-0.204488	0.525834	1.1365	1.30407	1.07225	0.876809	0.948516	1.38113	2.03559	1.61124	1.26591	0.473742	1.20486	0.197763	-1.99116	0.166386	-0.413291	0.740557	0.533468	0.0127225	-0.866399	-0.805327	0.511361	0.742411	0.482885	0.529654	0.823422	0.835254	2.36815	3.05409	0.1735	0.147624	-0.38186	-0.52746	0.315674	0.52377	-0.440432	-0.286326	-0.470693	-0.524284	0.101311	-0.47029	0.297312	0.645948	-0.367643	-0.208077	-0.237291	-0.54289	-0.179018	0.0988486	1.10167	0.806808	0.384826	0.555938	-0.239014	-0.220383	0.910289	1.11938	1.30241	1.15925	0.524678	0.647934	0.60915	0.342133	0.726569	0.505428	0.756695	0.27865	1.18415	1.58338	0.455764	0.290675	0.513731	0.49923	0.399242	0.970086	0.864147	0.364965	-0.0910915	0.337894	0.841387	0.500715	0.759878	0.870599	0.188488	0.113774	1.37113	1.65176	0.389652	0.740198	0.58534	0.325931	1.32622	0.173908	0.0894334	0.173908	0.0894334	0.637339	0.894913	0.857022	1.1443	0.95949	0.651221	0.499619	0.404018	0.0411019	1.13329	1.59026	0.744343	1.08973	1.47791	1.849	0.983865	1.07397	0.307501	0.406345	0.582113	0.330062	0.636814	0.767211	1.03989	1.09763	-0.239263	-0.952022	-0.492303	-0.301401	-0.566618	-0.265059	0.121628	-0.00180867
b0227	-0.246387	0.246387	0.858646	1.09408	-0.0910789	-0.308028	0.993701	0.67027	0.0218689	-0.0619874	0.418718	0.303662	0.358509	-0.059324	-0.0315786	0.038056	0.00917552	0.553897	0.542434	0.583737	0.586725	0.31713	0.852367	0.470501	1.29725	0.712583	1.25693	1.16776	0.114561	0.354365	1.0473	1.045	1.14686	0.946525	-0.452988	0.184623	0.613641	-0.197676	-0.732691	-0.141517	0.29318	0.201894	-0.235291	-0.752684	-0.548215	-1.20353	-0.0421914	-0.4568	0.493548	-0.685244	-0.162937	-1.05429	-0.761829	0.776598	0.389079	0.163766	0.540603	-0.0626991	0.531145	0.789902	0.578294	0.512532	0.30511	0.788933	0.9949	0.862421	1.31251	-0.254557	-1.70052	-0.597765	-0.698045	-0.467515	-0.634043	-0.299873	0.202192	-0.167478	0.124568	-0.224565	-0.474603	-0.137881	0.321098	-0.310454	-0.409407	-0.598889	-0.598104	0.234419	-0.168039	0.179095	0.129185	-0.42751	-0.638478	0.00843301	0.298016	-0.376259	0.0905761	-0.331679	0.265873	-0.274118	-0.98755	-0.308202	-1.7605	-1.22259	-2.54202	-1.72717	-0.110429	-0.701874	-1.03309	0.201711	0.160735	0.169922	0.128311	-0.0286002	-0.626294	-0.829927	-0.0979786	0.701455	0.454274	0.67872	0.539361	0.502827	0.792576	0.535547	0.0683715	0.517194	-0.726502	-1.88717	-1.33643	-1.4856	-0.780961	-0.946175	-0.569576	0.111216	-0.468734	-0.1227	-0.927584	0.29374	0.0726948	-0.86381	-0.0403791	-0.493107	0.148566	0.654536	-1.19629	0.141267	-1.08329	-0.459343	-0.403022	-0.203498	-0.470318	-0.872268	-0.564371	0.188273	0.387534	0.0801984	0.597102	-0.00854095	-0.425552	-0.72392	-1.80039	-1.19621	-0.317409	-1.47766	-0.151587	-0.912695	-0.158666	-0.490556	-0.483246	-0.631343	-1.25884	-1.39156	-0.522209	-0.690582	-0.326823	-1.18361	0.0326129	0.722375	2.01826	1.4293	-0.474344	-1.36239	-1.38845	-2.44595	-0.0853808	-0.282851	-0.709389	-1.21167	-0.249131	-0.540155	-1.20446	-1.16831	-1.26057	-0.182894	-0.619882	-0.779777	-1.2975	-1.24543	-0.353269	-0.348621	-0.00653963	-0.73684	0.419254	0.130736	0.109411	-0.275495	0.337559	0.7604	0.462385	-0.155124	0.466209	0.213869	-0.804686	0.374397	0.0996519	0.334034	0.157716	-0.0646997	-0.164215	0.216657	0.296788	-0.261534	-0.109528	-1.08422	0.0941149	0.226499	0.394765	-0.837308	-0.800795	-0.61391	0.162667	-0.0512079	-0.74325	-0.543312	-0.0623259	0.0269384	1.37161	1.52165	0.184991	0.0884508	-0.236528	0.00777391	0.363629	-0.839853	-0.967538	-0.839853	-0.967538	0.653926	0.270521	0.0396656	0.198219	0.621542	-0.735803	-0.855087	0.164567	0.926844	0.955177	0.882507	0.589819	0.292061	1.44816	0.711681	0.0518891	0.40691	-0.399781	-0.424143	0.597289	0.426992	-0.608195	-0.749991	-0.798709	-0.743644	-0.571312	-0.680031	0.0265403	0.0681551	-0.107784	0.315103	-0.639128	-0.760551
b0228	-0.369281	0.369281	-0.279816	-0.880018	-0.27698	-0.136291	-0.34533	-0.697259	-0.0665463	-0.562393	-0.0380696	-0.344586	0.0624966	-0.0135967	-0.0874275	-0.145747	-0.0591556	-0.0955396	-0.404002	-0.0572389	-0.186627	-0.225115	-0.142558	-0.477008	-0.361237	-0.652804	-0.502163	-0.497707	0.0560111	-0.295199	-0.289273	0.136116	-0.363743	-1.02954	-0.177883	-0.0235027	0.106813	0.729639	0.0271245	-0.0627226	0.0680703	0.0670889	-0.579381	-0.190368	-0.844085	-0.10455	-0.708676	-0.255451	-0.327096	-0.517585	-0.760043	-0.671374	-0.564946	-0.14927	-0.702369	0.986056	0.640627	0.106041	0.0266704	-0.065206	0.196046	0.530167	0.657222	-1.00889	-0.487056	-0.761834	-0.717206	0.442434	0.363153	-0.275389	0.235783	0.0502426	0.115137	0.43054	0.608269	0.483487	0.141026	0.719778	0.1882	-0.24694	0.00258362	-0.666094	-0.212876	-0.299176	-0.534736	0.574351	0.0753607	-0.322158	0.222438	-0.18528	0.0591359	0.280648	-0.650064	-0.701064	-0.164437	-0.159054	-0.49219	-0.572756	-0.872492	-0.291362	-1.51462	-1.10518	-2.14258	-0.565487	-0.706078	-0.150349	-0.0963554	0.0326182	-0.0277013	0.0017304	-0.444664	-0.497628	0.796283	0.807703	0.503317	-0.533945	-0.712747	-0.425203	-0.686164	-0.283026	0.00594309	-1.00285	-0.159819	-0.470073	-0.445283	-1.67578	-0.733114	-1.36528	-1.2122	-0.315471	-0.398781	-0.513192	-0.284499	-0.694261	-1.79487	0.146675	-0.895682	-0.873232	-0.312828	-0.781851	0.529739	0.143836	0.291313	1.50687	-0.497326	0.0591768	0.61724	0.111747	0.690408	0.538682	0.719052	0.771117	0.516468	0.385205	0.144209	0.194069	0.62783	-0.11658	0.098822	-0.0137942	-0.0232578	0.110236	0.744047	-0.895204	-0.591932	-0.203813	-0.323559	0.00602449	0.161956	0.1742	-0.0768127	0.555161	0.445942	0.486238	1.18384	1.14732	-0.0785101	-0.420691	0.325738	0.505008	-0.420962	-0.100532	0.372739	0.636932	-0.346483	-0.0964025	0.37671	0.167084	-0.256059	0.174152	0.526706	0.398895	0.601885	0.474774	-0.233384	0.20952	0.621953	0.715549	0.659427	0.792099	0.984619	0.967182	0.701585	0.653275	0.983177	1.0908	1.18159	0.97927	0.900468	0.483025	0.487871	-0.147292	0.808524	1.091	0.306827	0.226643	1.03067	1.01188	0.222628	0.81446	0.475534	0.673421	0.673084	0.874447	0.537361	0.70325	0.645324	0.54724	0.584578	0.402523	0.280451	0.501636	0.491595	0.981417	1.06121	1.34299	0.639419	1.13772	0.852371	0.475713	0.489287	-0.428622	-0.139628	-0.428622	-0.139628	0.810228	1.39151	1.485	0.294724	0.405243	0.0665834	0.00334149	0.736823	0.392767	0.465791	1.17809	0.357582	0.824393	0.622563	1.09088	0.23074	0.798658	0.473475	0.181209	0.476562	0.617	0.419876	0.432127	0.502935	0.426	-0.174191	-0.39405	0.361228	0.46568	0.803892	0.78874	0.697142	0.383609
b0229	-0.248687	0.248687	1.21981	1.51464	0.232989	0.595626	1.41031	1.36603	0.256257	0.714312	1.1156	1.29251	1.28228	1.24428	1.16278	1.37794	0.898723	1.09602	1.91235	1.97882	1.79127	1.94209	1.44312	1.2955	1.93356	2.41368	0.855331	0.416863	0.41651	0.209563	1.53761	0.906592	1.72105	1.5825	0.994282	0.826808	1.52694	1.51603	0.592866	0.373946	1.23561	1.15534	0.986887	0.748099	0.325861	0.0150961	1.28015	1.13537	2.20305	1.39326	1.50511	0.503141	1.20416	2.90892	2.68363	1.21404	0.908927	1.01317	0.859998	0.620682	0.802087	0.71446	0.573609	2.39041	2.44075	2.54495	2.62423	0.528127	0.473863	0.538514	0.568513	0.813322	0.0692463	1.39026	0.405154	0.444192	0.61571	0.519837	0.150442	-0.930516	0.0862689	1.01495	1.45413	1.16148	0.974129	1.62666	1.51454	1.24732	0.938017	0.742998	1.03937	1.62085	1.07315	1.60877	1.49882	0.864221	0.134828	1.40896	0.857768	0.328186	-0.000244781	-0.250039	-0.190173	-0.296864	0.337622	0.352862	0.891996	1.35806	1.43233	0.758073	1.03828	0.466167	0.327412	0.969083	0.376631	1.30575	1.70606	0.809953	1.74094	1.54765	1.30771	1.03174	1.53071	1.4199	0.00351354	-0.282231	-0.324325	-0.194253	0.128618	0.00258893	-0.654987	1.3466	-0.137828	0.599549	0.742696	0.073499	0.192707	-0.752403	0.452064	-0.0781279	0.189695	1.29177	0.342606	1.09854	-0.156404	0.0315054	0.212002	-0.0845523	0.288751	0.217597	2.00495	1.79309	1.33538	0.949631	0.326689	0.305092	0.121466	0.983843	0.63278	0.105217	0.795051	0.618397	1.89264	0.159851	0.485413	0.425391	0.694912	0.12417	0.222869	0.0948012	0.29187	0.629287	0.928584	0.0214947	1.62835	1.90381	1.49154	1.36397	0.0982168	-0.18335	0.30053	-0.320778	0.609698	0.291342	0.189027	0.0930184	0.769996	0.972852	0.660211	0.215702	-0.115814	0.197621	0.521565	0.0575559	0.164403	-0.0898069	0.152604	0.665305	0.718896	0.43784	1.03319	0.998907	0.612131	0.225854	1.18724	1.12496	0.613566	0.86176	1.16507	0.678827	-0.484127	0.923077	1.2339	0.590325	0.847331	0.340799	0.596003	0.678669	0.11247	0.635958	0.121415	0.355224	1.04363	0.539072	0.690177	0.68182	0.273933	-0.181748	0.889669	0.480793	0.568597	0.0809132	0.525004	0.634483	0.682159	1.31051	0.474945	0.865996	0.0494495	0.169017	1.56215	0.693881	0.512462	0.693881	0.512462	2.16051	2.03396	1.4668	1.1844	0.532397	0.570826	0.487841	0.888295	1.28208	2.00034	1.57918	1.01198	1.10429	1.51988	1.77174	0.705074	1.53786	0.939867	0.46761	0.783165	0.528074	-0.126643	-0.117554	0.0438271	0.0268213	0.806504	0.130698	0.873949	0.448606	0.250168	0.182116	0.272173	0.68429
b0230	0.453933	-0.453933	1.1076	0.652126	-0.0316427	0.922577	1.46219	0.242731	0.854152	1.22514	0.723309	0.616177	1.10536	0.569534	1.2339	0.983736	0.105706	0.312622	1.4447	1.05621	1.2666	1.07968	1.67502	1.33051	0.808556	1.07984	1.51772	1.79413	0.839451	1.06592	1.52097	0.924776	1.783	1.09491	0.972621	1.34532	0.335482	1.32806	0.642989	0.763665	1.00018	0.884639	0.283707	0.125266	0.60336	0.0842885	0.700482	0.396641	0.865321	1.00775	0.682544	1.1055	0.596157	2.57838	2.29524	1.27685	0.710533	1.33783	1.612	1.31609	1.79237	1.89648	1.45983	1.15796	0.46482	0.936194	0.993785	0.812947	1.55202	1.02464	0.218619	0.462622	1.20769	0.463342	0.827257	1.39768	0.77595	0.918952	1.06538	0.750187	1.48933	1.02336	0.645136	1.04205	0.665623	1.02175	1.85361	0.526553	0.943382	1.1129	0.929418	0.918414	0.804139	-0.210849	1.20491	0.907646	0.602386	0.996376	0.977658	1.26362	-1.16083	0.634396	1.02876	-1.16083	0.826406	0.512627	0.509446	1.12378	1.20984	1.1849	0.824397	0.974564	1.98592	0.213525	0.472691	1.36243	1.20566	0.88621	0.920061	0.460994	0.809567	1.45691	1.74652	0.782139	0.840918	1.02482	0.355632	-0.116124	0.836889	1.06274	0.99094	1.38078	0.442452	1.364	1.03421	2.23405	1.67658	0.793638	0.734255	0.864162	2.09238	2.32025	-0.101774	1.62079	1.39483	0.100048	1.2337	0.620302	1.51352	0.11882	2.93134	1.994	2.75114	1.88992	2.24454	0.690012	0.946765	0.613038	0.497088	1.10002	1.21865	0.145056	1.28254	0.611437	1.08588	0.936636	1.39832	0.0920414	0.123561	-0.517092	0.223329	0.54227	1.27293	0.383833	0.84954	0.853337	1.04659	1.39787	0.467145	0.647443	-0.172905	-0.300029	0.731407	0.633118	-0.0155573	0.0468176	1.46918	1.15041	0.650773	-0.181502	0.233734	0.533589	0.681644	0.942248	0.799043	0.848836	1.37373	1.19715	1.07075	1.16757	0.870061	1.355	1.07181	-0.262276	1.22414	1.29788	1.35132	0.950287	0.757661	1.37424	-0.0402503	0.326019	0.887792	0.767505	1.23712	0.273995	0.567625	1.08693	0.523301	0.892414	0.801106	-0.0634092	1.31368	0.609336	1.01569	1.4584	0.371932	0.18569	0.878943	0.603579	1.07339	0.883083	0.9556	0.755997	1.42522	1.90798	1.55331	1.02661	1.17206	0.927747	1.92562	0.983958	0.564817	0.983958	0.564817	2.34335	2.00128	0.847351	0.700447	1.19418	1.55978	1.68627	2.03429	2.47487	2.10178	2.0336	0.716512	1.34047	2.49102	2.51091	1.54678	2.02924	-0.0104677	0.750351	0.915716	1.02956	-0.29158	0.551042	0.637546	0.29134	1.03844	0.195463	0.973969	0.592535	0.783927	0.245019	-0.34856	1.05734
b0231	-0.106743	0.106743	0.72576	0.859046	-0.214119	-0.223686	0.793452	0.633452	0.719433	0.868083	0.147724	0.172584	0.26772	0.252642	0.0649965	-0.0265166	0.217927	0.258199	0.537767	0.570698	0.729363	0.522657	0.360382	0.333402	0.733158	0.756358	0.535889	0.402038	-0.0202808	-0.172359	0.246451	-0.0877173	1.58026	1.37913	0.12365	0.222714	0.121586	0.18327	-0.049542	-0.179865	0.0457621	0.163804	-0.133753	0.300171	0.052355	0.162955	-0.214458	0.187922	0.541789	0.543679	0.861692	0.176269	-0.218304	1.08266	1.22466	0.150481	0.391045	0.149727	-0.0159073	0.235586	0.422717	0.410419	0.553174	0.90787	0.959394	1.32028	1.17838	-0.0762763	-0.541222	-0.296561	-0.514477	-0.347981	-0.524191	-0.279225	-0.390917	-0.414624	-0.378007	-0.655636	-0.192784	0.229716	-0.608104	0.669645	0.961991	0.639788	0.62553	0.690622	0.576694	0.102358	0.209213	0.0847806	0.0266055	0.346392	0.144595	0.432247	0.1414	-0.485184	-0.517119	-0.0592542	-0.120893	-0.408685	-1.24713	-0.7483	-0.536073	-0.59565	-0.144204	-0.170236	0.0816681	0.942306	0.82747	0.383842	0.205983	0.163971	-0.114318	-0.0749752	-0.0116992	0.736475	0.413133	0.418121	0.505682	0.730386	0.695389	0.50355	0.477005	0.390335	-0.44656	-0.347211	-0.57639	-0.800038	0.211833	-0.0819932	-0.601924	0.610485	-0.0157738	0.265813	0.40596	0.709668	0.0620056	0.394083	1.1472	0.405322	0.680741	-0.43674	-0.533109	0.723507	-0.0417647	-0.367018	-0.802183	-0.672568	-0.0717627	-1.20229	0.0133808	-0.141046	-0.0533122	-0.719368	-0.0823329	-0.979159	-0.533147	-0.414088	-0.724026	-0.749636	-0.00284852	-0.265472	0.0505954	-0.226715	-0.03758	-0.145853	-0.111689	-0.0437924	-0.574902	-0.792394	-0.35062	-0.317666	-0.457234	-0.492191	0.0684222	0.234178	1.21126	1.0261	-0.852121	-0.952901	-1.19351	-0.885549	-0.301755	-0.482973	-0.802729	-0.631382	-0.263202	-0.464878	-0.84293	-0.625599	-0.289962	-0.170176	-0.545658	-0.406033	-0.905369	-0.876964	-0.0967785	-0.10631	-0.140284	0.125944	0.100536	0.101272	-0.0548727	-0.168504	-0.00574508	0.0577619	0.171938	0.282278	-0.320256	-0.014996	-0.193852	-0.722246	-0.0335657	0.165507	-0.103213	-0.0463966	-0.0857142	0.418703	-0.227412	-0.371644	-0.0820101	-0.153571	-0.153906	-0.176741	-0.0375516	-0.0918354	-0.357023	-0.331379	-0.260052	-0.329078	-0.734757	-0.544041	-0.20783	-0.212201	0.433944	0.713491	-0.635885	-0.459777	-0.376948	-0.507595	0.489414	-0.56437	-0.261412	-0.56437	-0.261412	0.288378	-0.0349954	0.200833	0.689748	0.459222	0.369877	0.476908	0.20288	0.226531	0.661322	0.536921	0.18486	-0.326613	0.50183	0.592575	0.213878	0.447292	-0.450937	-0.300395	0.0766017	-0.0984404	-0.743075	-0.645545	-0.716426	-0.761376	-0.834935	-0.982629	-0.262586	-0.326249	-0.380536	-0.183455	-0.182924	-0.236867
b0232	0.44463	-0.44463	0.216189	0.553412	0.710691	0.772102	0.25028	0.637884	1.42333	1.00343	0.256241	0.32474	0.130056	0.920384	0.631597	0.472638	0.618281	0.186031	-0.0624794	-0.728836	-0.424431	0.394001	-1.06607	-0.388575	0.430476	0.449536	-0.0367638	0.900203	-0.223053	0.627826	0.511499	1.01438	-0.0232713	-1.00781	-0.265963	-0.225201	-0.77826	0.22845	-0.463921	-1.22516	0.353943	0.134501	-1.19468	-0.367335	-0.217671	-0.982925	-1.17175	-0.313974	-1.57785	-0.314822	-0.578249	-0.931856	-0.574436	-0.424218	-1.01919	0.587381	1.00439	1.00401	0.877029	1.02403	0.900663	0.914367	1.59033	0.733479	0.75158	0.734092	1.28571	2.43613	1.34717	1.29765	1.34087	1.24926	1.06421	0.628329	1.42751	1.04945	1.13892	1.93367	0.917285	2.34451	1.61982	-0.726144	-0.532957	-1.2222	-0.966475	0.355121	-0.361672	-0.098547	-0.0131327	0.375804	-0.00641492	0.895721	-0.553191	-1.10082	-0.525766	-0.141086	0.0996934	-0.841725	-0.583381	0.917088	0.311879	-0.756704	-1.15485	-1.64117	0.855532	0.635219	0.403412	-0.181381	-0.374848	-0.862507	-1.96818	-0.353286	-1.50812	-0.605431	-0.364487	-1.52032	0.0679699	-0.879366	-0.26421	-0.0886451	-0.776202	-0.983174	-0.511298	-2.48406	0.0189711	-0.0317619	-1.10262	-0.544866	0.0999191	0.757614	-0.334285	-0.787036	0.128086	0.314278	-0.800066	0.478863	0.483379	-0.924406	0.112307	0.0474342	0.044784	-0.117094	1.14441	-0.166167	-0.318743	-0.602743	-0.494217	-0.256731	0.0502022	-0.932983	-0.424603	-0.0395765	0.314655	0.235237	0.402185	0.764643	0.147775	0.113642	-0.648019	-0.208576	-0.170953	0.377645	-1.15833	-0.220582	-0.13434	0.470503	0.214966	0.649679	-0.735704	-0.594138	-1.00842	0.566576	0.13879	-0.130128	0.372808	0.947126	0.267459	-0.301095	0.216797	0.158478	-0.00547522	-0.180059	-0.0686126	0.0537618	-0.872199	-0.683675	-0.220435	-0.975792	-0.828936	-0.24379	0.514946	0.238374	0.434614	-0.390883	-0.437398	-1.1316	-0.0146454	0.54585	0.535355	0.683928	0.176113	0.732561	0.420439	0.278709	0.632542	1.29234	0.428804	0.293521	0.52643	0.242754	0.621564	0.104779	-0.0565568	0.930134	0.418249	0.308889	0.406369	1.17177	-0.00489225	0.690992	0.463476	0.333121	0.220511	0.108797	-0.305635	0.330065	0.912839	0.353726	0.534908	0.571504	0.738666	0.737285	0.547177	0.570116	1.49653	1.35932	0.6033	0.940763	0.725444	0.331852	0.457121	0.334349	-0.126443	0.334349	-0.126443	1.33758	1.1584	1.36871	1.03007	0.73314	0.425194	-0.592214	-0.0150725	0.53584	1.0797	0.610502	0.494152	0.844379	0.996905	1.24828	-0.614871	0.99008	-0.255427	-0.280434	0.331868	0.637481	-0.557816	-0.171549	-0.17391	0.119685	-1.2828	-0.631297	-0.945492	0.265653	0.40646	0.285061	0.848995	0.145912
b0233	-0.455314	0.455314	0.166215	0.221796	0.104742	0.434615	0.598098	0.22864	0.367954	0.713377	0.594989	0.653257	0.146141	0.278722	0.332081	0.4009	0.389989	0.216527	-0.811078	-0.429023	-1.01557	0.0244189	-2.29977	-0.866177	-0.380176	-0.450691	0.632603	-0.239009	-0.0519438	-0.0434665	0.0237985	0.467106	0.625349	0.295027	-0.0101405	0.526125	0.292249	0.403092	0.209919	0.653289	0.386549	0.49928	-0.908988	-0.715642	-0.460399	-0.820969	-0.0334988	-0.193101	0.129981	-0.664971	-0.532524	-0.0870984	-0.557218	0.315621	0.0731805	-0.230874	0.414597	-0.0913616	0.21847	0.23922	0.434347	0.422273	0.628401	1.24808	1.48101	1.43769	1.56103	1.83608	0.40797	0.913643	0.839808	1.30726	1.02906	1.4298	1.22061	1.2997	1.12995	1.14228	0.464852	1.95189	1.09442	-0.478481	-0.875012	-1.38058	-0.24334	0.370946	-0.107335	0.351765	-0.149403	-0.727808	-0.175816	0.572602	0.39144	-0.298591	0.261754	-0.124629	0.189604	-1.92358	0.0848969	0.468421	-1.20262	-0.0678276	0.262146	-1.91823	0.133063	0.20828	-0.746709	-0.365103	-0.318263	0.0103238	0.274023	-0.296669	-1.23496	-1.1291	-0.712896	0.522082	-0.156533	0.0904942	-0.616075	-0.446028	-0.242582	-0.3084	0.140011	0.346914	-1.01482	-1.1403	-0.586149	-0.062763	-0.0375922	0.0693706	-1.45194	-1.87957	-0.470446	-1.13467	0.410692	0.0012523	0.510735	-0.452641	-0.728004	0.15552	0.10765	-0.100673	0.439892	-0.750336	0.36124	-0.0615372	-0.242111	-0.608844	-0.311106	-0.914939	-1.2573	-0.398389	-1.72231	0.0245542	0.27586	0.295028	0.271088	-1.11389	-1.99002	-0.0373349	-0.981849	-0.518348	-2.17163	0.0120329	-0.185086	0.151615	0.497962	-0.286549	-0.296621	-0.19088	-0.306936	0.582192	-0.13464	0.0627073	0.897595	0.831779	0.283381	-0.033176	0.298316	0.58559	-0.104003	0.186458	0.103832	0.197064	-0.556917	-0.19347	-0.403493	-0.163307	-0.155551	0.379579	0.644955	0.570343	0.132451	0.433883	-0.229568	-0.420878	-0.374166	0.460784	-0.0945272	0.388087	0.550861	0.882733	0.264426	0.653238	0.693539	0.752517	0.293618	0.99339	0.475138	0.73957	0.00442968	0.386442	0.538507	0.387337	0.855137	0.541888	0.181963	0.375483	0.357536	0.444411	0.804848	0.414885	0.561456	0.792151	0.328078	0.568643	0.533912	0.435532	0.934864	0.876741	0.693754	0.790362	0.653523	0.616379	1.38979	0.938741	-0.242001	-0.122556	-0.209864	0.395087	0.883307	0.20857	-0.482692	0.20857	-0.482692	0.558509	0.854655	-0.0960975	0.571458	1.13907	0.161555	0.399055	0.545814	0.163367	0.415738	1.12588	0.42231	-0.0352866	0.699624	-0.324452	0.350549	0.762224	0.467492	0.108546	0.930706	0.400277	-1.29783	-1.56664	-0.528694	-0.948448	-0.158281	-0.188432	-0.420256	0.126488	1.01308	0.414154	0.511579	1.03265
b0234	0.945733	-0.945733	-0.582214	0.055811	0.256591	0.242252	-0.0123999	-0.375072	0.752705	0.771369	0.315019	0.333808	-0.314903	-0.284535	-0.110953	0.0774564	-0.19026	0.190076	-0.899627	-1.73773	-0.71215	-1.59374	-1.45759	-1.93209	-1.4451	-1.3846	0.0333759	-0.0247014	-0.274526	0.244296	0.0367604	0.321012	0.279993	-1.37169	-0.270257	-0.226389	-1.99451	-0.571492	-0.149044	0.489403	0.198646	-0.551592	-0.250188	-0.570909	-0.385457	-0.384785	-0.783258	-0.534319	-0.272855	1.8144	1.31794	0.931921	0.594962	0.822836	0.868307	0.319052	0.452821	0.381048	0.534345	0.660789	0.500851	0.189136	0.257866	0.834941	1.23596	1.21495	1.31842	1.48734	0.356265	0.800072	0.404645	0.354736	0.745151	1.69729	0.645603	0.397416	0.67371	0.902788	0.112399	1.27565	1.23891	0.723863	0.939763	0.509694	0.966532	-0.10828	0.317904	-0.233801	-0.204157	-0.202293	-0.00601924	0.878929	-0.136422	-0.965033	-0.693521	-0.0663363	-0.236178	0.116615	-0.485153	1.64262	0.36874	0.356948	-3.00331	0.123508	0.180864	0.270465	-0.1218	-0.773855	-0.28854	0.708592	-0.434237	-0.430139	-0.395799	-0.345494	-0.440525	0.15344	-0.015779	-0.0555233	-0.669842	-0.512988	-0.263917	-0.196602	-0.0636955	-1.24977	-2.30173	-0.697209	-1.48643	-0.0685322	-2.00451	-0.856882	-2.13913	-0.675498	-1.76483	-1.18661	0.159689	-2.51073	0.665088	-1.37206	-1.67478	0.230795	-1.03275	-0.538541	0.767231	-1.33548	-0.00807875	0.190367	1.10341	0.1868	-1.16952	-0.476875	0.0215333	-0.468794	-0.495796	0.448293	-0.681417	0.617569	-1.49765	-1.7738	-1.11746	-0.946026	-0.831953	-0.655162	-1.01755	-0.1421	-0.335685	0.231329	0.353904	0.414393	-0.262192	-1.07234	-0.773204	0.793408	-0.285311	-0.828033	0.19939	0.866598	0.00371664	-0.316763	0.0534503	-0.632521	-0.250849	-0.103504	-0.412432	-0.384325	-0.513062	-0.147517	-0.716565	-0.446457	-0.329379	-0.621495	-0.200911	-0.761743	-0.00195149	-0.303715	-1.04296	-1.40932	-0.341327	0.657077	-0.811631	-0.881114	0.494067	0.262487	0.415504	0.115246	0.0605567	0.347614	-0.703974	-1.31872	-1.18419	0.0161109	-0.443749	-0.000811076	0.0794996	1.08774	-0.36018	-1.40453	-1.27441	-0.230353	-0.332384	0.312974	0.297158	0.101281	0.280559	0.620687	0.118496	-0.223246	0.385043	0.223436	-0.0991499	0.837106	0.828395	0.731201	-0.0117193	0.120077	0.294682	0.616869	0.651207	0.373171	0.389799	0.258052	0.5093	-0.257787	0.530224	-0.257787	0.530224	0.0659928	0.344183	0.814764	0.524993	1.1397	0.105746	-0.0822666	1.45144	0.585666	0.196977	1.4799	0.651171	-0.375178	-0.461606	-0.316378	-1.27814	-0.130788	-0.175246	-1.75162	-0.333	0.177102	-0.461138	-0.91494	-2.33398	-0.509685	-0.502769	0.0242702	0.345788	0.477969	0.153644	0.636109	0.353369	0.398826
b0235	0	0	0	0	0	0	0	0	0	0	0	0	0	0	0.797489	1.54389	0	0.85467	0	1.01554	0	0.928994	0	0	0	0	1.20834	0	0	0	0	0	0	0	0	0	0	0	0	0	0	0	1.03166	0	0	0	0	0	0	0	0	0	0	0	0.78745	0	1.14376	0	0	0	0	0	0	0	0	0	1.1741	2.39573	0	0	0	0	2.43835	0	2.20149	0.69047	0	1.74382	1.92201	0	1.94315	0	0	0	0	1.11844	0	0	0	0	0	0	0	0	0	0.977337	0	0	0	1.37283	0	0	0	0	0.986168	0.997253	0	0	0	0	0	0	0	0	0	0	0	0	0	0	0	0	0	0	0	0	0	0	0	0	0	0	0	0	0.785461	0	0	0	0	0	0	0	0	0	0	0	0	1.68585	0	0	0	0	1.83076	0	0	0	2.81204	0	0	1.72272	0	0	0	0	0	0.939706	0	0	0	0.750386	0	0	0	0	0.756133	0.758195	1.06863	0	0	0	0	0	0	0	0.704943	0	0	0	0	0	0	0	0	0	0	0	0	0	0	0.858625	0	0	0	0	0	0	0	0	0	0	1.64938	0	0	0	0	0	0	0	0	0	0	0	0	0	0	0	0	0	0	1.96655	0	0	0	0	0	1.08458	1.8198	1.05532	0	0	1.71054	0	0	0	0	0	1.68977	1.67817	0	0	0	0	0	2.42724	0	0	0	0	1.63474	0	0	0	0.916708	0	0	0	0	0	0	1.17872	0	0	0	0	0	0	0	0
b0236	0.901261	-0.901261	0.740819	0.060449	-0.901261	0.131785	0.234396	0.779385	1.11948	0.0667325	0.621363	-0.21419	-0.901261	0.451286	0.602033	0.230127	0.243703	0.102194	0.286696	0.922456	-0.374928	-0.0946577	-0.242569	-0.318266	0.962029	-0.901261	0.764285	0.190723	-0.254511	-0.388313	0.495781	0.16035	1.2723	1.11192	0.596716	-0.46516	0.0364185	0.677778	0.0542408	0.524489	0.00384411	0.69405	-0.00173392	-0.116203	0.122118	0.939957	0.676728	0.840507	0.611574	0.311552	-0.0688386	-0.901261	-0.120724	1.81877	1.5614	-0.901261	0.422694	0.249241	0.477075	2.15985	1.18778	0.732749	1.06681	0.100604	0.582797	1.37523	0.128196	0.0118143	0.86167	-0.0820115	0.0740929	0.131608	-0.0654022	-0.901261	-0.0974387	0.111172	0.972874	-0.901261	0.35392	0.722401	0.567831	0.975566	0.537723	-0.114975	0.359645	0.394895	-0.308209	0.382776	0.509398	0.444952	0.364056	1.35681	0.957728	-0.901261	0.980297	0.867902	-0.491719	0.552624	-0.00962927	1.20092	-0.901261	0.0484136	0.326945	-0.901261	-0.409218	-0.402738	-0.0350375	-0.0261144	-0.901261	-0.149242	0.2846	-0.187849	0.310621	0.584738	0.636027	0.660928	-0.0665084	0.695437	0.247964	0.458549	0.401578	-0.0736218	0.425577	-0.123035	-0.253804	0.229273	0.184481	-0.901261	-0.363777	0.318075	0.548177	-0.901261	-0.901261	0.302707	1.20247	0.404532	1.31343	0.491714	1.16553	0.506543	-0.489826	1.12239	-0.901261	1.08196	0.13516	0.136389	1.32191	0.603326	-0.901261	0.755505	2.27991	1.18674	0.141084	0.68263	0.588646	0.461955	-0.027976	0.246879	1.18641	0.0645968	0.589859	-0.102098	0.324512	0.245638	0.243095	-0.0849912	0.406685	-0.398266	-0.277127	0.369813	0.245439	-0.329829	0.317779	-0.242921	-0.249643	0.200296	0.809604	1.44871	-0.505885	0.553715	-0.100997	0.256158	0.339518	0.359017	-0.901261	-0.0165717	0.487946	-0.0697833	-0.277595	-0.901261	-0.901261	-0.393779	0.880097	-0.901261	-0.37936	-0.901261	-0.220996	0.64207	-0.530116	0.106628	0.318975	0.852423	0.860524	0.000845329	-0.901261	1.01497	0.744146	0.515013	0.43478	0.48123	0.969132	0.993468	1.1135	-0.901261	-0.48017	0.402023	0.555294	-0.439797	0.742175	0.360127	-0.112317	-0.247844	0.346426	-0.48928	0.317364	0.885206	0.197749	-0.239791	0.563249	0.239548	0.475213	0.749993	-0.31333	0.614981	0.971978	0.613504	0.955151	-0.368461	-0.459563	0.253495	-0.901261	0.938839	-0.901261	0.938839	-0.901261	0.789782	-0.901261	0.999822	-0.057931	0.0145923	0.439622	0.530988	1.03952	1.56749	0.044362	0.561633	-0.0480977	0.456147	0.00356892	-0.901261	-0.901261	-0.0397247	0.404078	-0.901261	-0.0967496	0.981352	0.903342	0.664874	0.478168	0.728449	1.10221	0.844123	-0.18815	0.704456	0.381143	0.264735	-0.0856915	0.223351
b0237	-0.0428909	0.0428909	0.733128	0.63763	-0.303569	-0.293399	0.385638	0.234636	-0.241181	-0.301594	0.281754	0.246714	0.0273724	0.0428809	0.132937	0.221151	0.326839	0.338442	0.0103041	0.0934738	0.384498	0.308789	0.356062	0.305729	0.116696	0.153174	-0.14985	-0.0949223	0.0464371	0.0944604	0.358108	0.370249	0.00778943	-0.138341	0.167079	0.220551	0.543491	0.616749	0.107741	0.143942	0.530562	0.375123	-0.0377631	0.00432127	-0.146997	-0.151825	0.15022	0.0906246	0.132055	-0.266185	-0.340836	-0.355185	-0.429532	-0.0659595	-0.15602	-0.465859	-0.427572	-0.754295	-0.757495	-0.391524	-0.390242	-0.561309	-0.450558	-0.123131	-0.230033	-0.641433	-0.542728	-0.132697	-0.0551651	-0.106299	-0.206823	-0.256426	0.109511	-0.0451216	0.108922	0.202651	0.222056	0.259238	0.10664	-0.165258	-0.145433	-0.60113	-0.542638	-0.304361	-0.308919	0.0944966	0.0647288	0.478752	0.417672	0.173225	0.215667	0.000763973	0.00537843	0.978251	1.0622	0.12478	0.117051	1.14759	1.10207	-0.369147	-0.0217139	0.0101223	0.482232	0.468787	-0.451008	-0.373069	-0.493604	0.273106	0.430881	0.283852	0.313974	0.352764	0.848323	0.769751	0.80545	0.6823	0.700111	0.654597	0.491821	0.473938	0.472693	0.536288	0.553744	0.64034	0.542611	0.16102	-0.154989	-0.341941	0.586682	0.573826	0.308338	0.123453	0.676215	-0.154001	-0.233709	0.441084	-0.0810345	0.581483	0.584611	-0.173353	0.392673	-0.515399	0.061134	-0.414087	0.559905	0.702427	0.623322	0.843497	0.203486	0.318717	0.0147206	-0.303179	-0.183761	-0.353906	-0.120439	0.537445	0.132496	-0.024766	-0.417403	-0.166599	0.28722	0.0176635	0.610577	-0.0565087	-0.00077574	-0.15377	-0.424751	0.0175005	-0.121841	-0.0955262	-0.175153	-0.0838449	0.184858	0.195777	-0.0502983	-0.0164975	-0.247504	-0.522843	0.441799	0.394489	0.142783	0.0545342	0.420779	0.419244	0.207156	0.185269	0.292319	0.230466	0.232357	0.271423	0.144235	0.171931	0.0502552	0.201848	-0.392031	-0.154047	-0.72147	-0.581755	0.297817	0.492751	0.441381	0.527184	0.566595	0.454491	0.703016	0.717311	0.542925	0.491435	0.374387	0.291816	0.149007	0.188604	0.436836	0.647098	0.0614692	0.0578767	0.50296	0.581757	0.247117	0.294678	0.339438	0.158561	0.649241	0.666532	0.297101	0.518703	-0.243077	-0.295649	-0.0395602	0.0565851	-0.129619	-0.0891092	0.119905	0.197522	0.0751209	0.207559	-0.506271	-0.296517	-0.482543	-0.420368	-0.582336	-0.810142	-0.766103	-0.810142	-0.766103	-1.01763	-0.920001	-0.262688	0.00954486	0.158855	-0.190839	-0.207896	-0.522207	-0.507679	-0.572308	-0.590066	-0.279567	-0.283788	-0.704977	-0.788264	-0.443971	-0.756563	0.18954	0.262794	0.909446	0.875815	0.793765	0.820004	0.555294	0.590565	0.439727	0.544896	0.56447	0.459306	0.692383	0.669972	0.931247	0.924357
b0238	0.00324194	-0.00324194	-0.855789	-0.943138	0.411449	0.165218	-0.708912	-0.30126	0.0439289	-0.0248156	0.521934	0.603019	0.547075	0.628136	0.521361	0.630999	0.510743	0.526554	-1.55341	-1.83539	-1.14011	-1.02941	-1.32081	-1.22606	-1.57999	-1.74961	-1.03887	-1.02532	-1.3532	-1.08698	-1.12186	-1.18679	-1.12153	-0.551011	-0.666157	-0.774886	-0.441696	-0.745818	0.784785	0.773894	-0.728431	0.00519371	0.6119	0.724472	0.787328	0.880231	0.643252	0.609537	0.634208	0.731438	0.662958	0.359778	0.471927	-0.766219	-0.919475	0.161188	0.0798548	1.00066	0.860722	0.809621	0.928471	0.767924	0.840966	-2.5976	-2.50766	-1.47767	-1.74864	1.04455	0.330926	0.331842	0.434596	0.367485	0.672065	0.63547	-0.386437	-0.40089	-0.390619	-0.504729	0.259361	0.619037	0.483521	-0.0780883	0.0775393	-0.0483224	0.227109	-0.593742	-0.641983	0.503444	0.658858	0.377056	0.510021	-0.233373	0.788674	-1.43883	-1.20444	0.0441945	0.0253099	0.322756	0.236578	0.524436	1.01966	0.936424	0.930571	1.02018	0.466745	0.382267	0.414917	-1.25626	-1.27238	0.144731	0.119916	0.308444	-1.67465	-1.33897	-0.957121	-0.0658427	0.0398687	0.27884	0.573182	0.325893	0.367468	-0.0255833	-0.0269829	0.0303582	-0.389786	-0.2508	-0.246587	0.688927	-0.889722	-0.855543	-0.363208	0.419019	-1.21175	-0.492767	0.871987	-1.34999	0.504343	-0.361342	-1.5505	0.243159	-1.4685	-0.0556468	0.153405	1.1135	-0.61359	0.0286349	-0.28878	0.587924	1.01255	1.06525	-0.118929	-0.291491	0.271951	-0.014492	0.433104	-1.14821	-0.713332	-0.49704	1.38677	1.09556	-0.859173	-0.389569	-0.713582	-0.160419	-0.0149246	0.252388	0.203397	-0.0233	0.379207	0.360101	0.79261	0.46025	-0.585689	0.00989614	-2.40328	-2.5501	0.945824	0.935585	0.975194	0.844654	1.29727	1.20569	0.0961722	0.133026	0.712627	0.740771	-0.0798467	0.0344579	0.606782	0.795258	0.377161	0.474178	0.762902	0.703139	0.460465	0.493747	1.56816	1.55961	-0.47194	-0.531358	-0.348799	-0.345127	0.553033	0.443033	-0.540417	-0.590929	0.162046	-0.384038	0.523037	0.550303	0.0348777	0.167637	-0.531343	0.15355	0.436273	0.406124	-1.2978	-0.775039	0.667228	0.751046	-0.0242799	0.158226	0.0652061	0.10271	-0.730357	-0.477921	0.913043	0.951647	0.844093	0.840548	0.706535	0.723825	0.500075	0.660633	0.427764	0.0366666	0.188935	-0.0117659	0.0442159	0.261407	-0.0210304	0.498013	0.350305	0.498013	0.350305	-0.491974	-0.326133	-0.477608	0.945339	0.922455	0.698038	0.550713	0.710886	0.699647	-0.660885	-0.922526	-0.362071	-0.179758	-0.711882	-0.621481	0.456573	0.56237	0.00293272	-0.00257615	0.0642193	0.189969	-0.833119	-0.926048	-1.33569	-1.34207	0.806675	0.858472	0.062134	0.240482	0.840776	0.722085	0.520809	0.870224
b0239	-0.0122264	0.0122264	0.642363	0.730445	-0.347896	-0.391344	0.568997	0.477874	-0.137781	-0.187602	0.17364	0.0928836	0.021289	-0.0289697	-0.0639403	0.135354	0.215296	0.150262	0.703375	0.778386	1.03026	0.947516	0.620934	0.527122	0.832971	0.949037	0.426376	0.507749	-0.0611462	0.00133002	0.181783	0.238286	1.20486	1.23496	0.409759	0.366247	0.333967	0.433046	0.00515078	-0.0341681	0.323616	0.20134	-0.123827	-0.184862	-0.320595	-0.242805	-0.115431	-0.09415	0.182562	-0.496082	-0.417902	-0.43867	-0.329714	-0.0445272	0.137425	-0.000170143	-0.0241382	-0.423614	-0.214929	0.105252	0.0673761	0.0158895	0.0160834	-0.106873	-0.31078	-0.676758	-0.521454	-0.315995	-0.614312	-0.527178	-0.493406	-0.366198	-0.268951	0.0348784	-0.0533523	0.121744	0.164999	0.0124764	0.107498	0.189793	-0.381162	-0.673781	-0.823004	-0.614721	-0.563671	0.481194	0.425805	0.0856034	0.301323	-0.0535461	0.0897929	-0.354247	-0.121306	-0.0521793	-0.107679	-0.27756	-0.329169	0.207681	0.0507639	-0.305575	-0.149244	0.138653	-0.257748	-0.258764	-0.227886	-0.538112	-0.416654	0.925942	1.08192	0.477731	0.575444	0.485466	0.486131	0.46294	0.477713	0.739081	0.562704	0.628375	0.794506	0.700777	0.663079	0.683518	0.602489	0.709134	1.18519	-0.207299	-0.505133	-0.502785	1.12245	0.646638	0.832553	0.437975	0.784546	0.219666	0.183535	0.827017	-0.281617	1.00687	1.19089	0.0880776	0.969833	0.135529	-0.449519	0.612953	0.42811	0.563867	0.875678	0.61829	0.491114	0.284069	0.0215653	-0.128377	-0.274047	-1.00847	0.360366	-0.00758652	0.0566847	-0.178891	-0.60088	-0.754064	0.717797	-0.0155833	0.328869	-0.10574	0.309618	0.0410765	-0.0929291	0.142381	-0.593774	-0.637944	-0.289193	-0.230513	-0.301773	-0.247308	-0.27433	-0.32693	0.946453	0.679198	-0.69039	-0.662358	-0.718852	-0.881596	0.276442	0.194093	-0.301361	-0.352402	-0.0617337	-0.104533	-0.515897	-0.439459	-0.138332	0.0962889	-0.133018	-0.177315	-0.320499	-0.441503	-0.0232597	-0.0137567	0.0945708	0.299979	0.450618	0.56957	0.141225	-0.066265	0.353023	0.507661	0.710157	0.620662	0.251112	0.263662	-0.103302	-0.0130296	0.425859	0.437883	0.208346	0.0360699	0.50482	0.778353	0.160974	-0.0513742	0.0458355	-0.215753	0.426699	0.49227	0.468793	0.753954	-0.0355482	-0.0424	0.128785	-0.0105872	-0.30343	-0.105468	0.199643	0.29239	0.584477	0.334097	-0.225118	-0.217358	-0.33474	-0.251501	-0.11069	-0.708298	-0.561926	-0.708298	-0.561926	-0.436154	-0.458852	-0.172757	0.285058	0.219855	-0.157353	-0.0824626	-0.189303	-0.108143	0.0457264	0.206258	-0.00819675	-0.130415	-0.0815388	0.132417	-0.277262	-0.345109	0.175542	0.236811	0.409662	0.297061	1.10469	1.08564	0.864333	0.946098	0.179433	0.207586	0.541924	0.493252	0.450945	0.550183	0.148605	0.464949
b0240_1	0.132801	-0.132801	-6.58273	-4.90361	-0.798845	-0.691249	-4.95664	-5.03561	-0.764254	-0.242966	-6.58273	-4.93815	-6.58273	-4.69207	-4.93555	-6.58273	-4.9451	-4.84495	-6.58273	-6.58273	-6.58273	-6.58273	-6.58273	-6.58273	-6.58273	-6.58273	-0.0611136	-0.335612	0.217198	-0.345817	-0.149368	-0.120397	-6.58273	-3.92895	-6.58273	-6.58273	-3.69859	-6.58273	-6.58273	-6.58273	-6.58273	-3.20468	-3.25343	-3.4846	-3.5471	-6.58273	-6.58273	-6.58273	-6.58273	-4.56023	-3.89499	-3.49309	-3.49414	-4.73562	-6.58273	0.602171	0.845375	0.493674	0.158154	0.629207	0.603749	0.693502	-0.107104	-2.67772	-3.72162	-4.31079	-4.37174	2.23249	-1.8803	-0.212402	0.0418439	-0.374533	-3.00436	-6.58273	-0.0593536	0.115588	-0.087419	-0.341413	-0.149426	1.49137	1.27004	-4.71008	-4.82302	-6.58273	-6.58273	-3.62547	-6.58273	-4.46653	-6.58273	-6.58273	-4.79743	-6.58273	-6.58273	-6.58273	-6.58273	-4.65717	-6.58273	-6.58273	-6.58273	-0.119015	-6.58273	-6.58273	-6.58273	-6.58273	-1.70805	-4.62746	-1.32373	-6.58273	-6.58273	-4.05415	-4.13786	-6.58273	-6.58273	-6.58273	-6.58273	-6.58273	-6.58273	-6.58273	-6.58273	-6.58273	-6.58273	-6.58273	-6.58273	-6.58273	-3.42922	-6.58273	-6.58273	-6.58273	-6.58273	-6.58273	-5.13693	-6.58273	-6.58273	-4.87235	-3.06512	-6.58273	-4.85663	-3.84524	-6.58273	-3.59788	-4.85988	-6.58273	0.261827	-6.58273	-6.58273	-6.58273	-6.58273	-6.58273	-6.58273	-6.58273	-2.96758	-6.58273	-6.58273	-6.58273	-6.58273	-6.58273	-6.58273	-6.58273	-6.58273	-6.58273	-0.380972	1.51785	-6.58273	1.53405	0.700152	2.02793	1.44896	1.00942	-6.58273	-6.58273	-6.58273	-6.58273	-6.58273	-6.58273	-6.58273	-6.58273	-6.58273	-6.58273	-6.58273	-6.58273	-6.58273	-6.58273	-6.58273	-6.58273	-6.58273	-6.58273	-6.58273	-6.58273	-6.58273	-6.58273	-6.58273	-6.58273	-6.58273	-6.58273	-6.58273	-6.58273	-6.58273	-6.58273	-6.58273	-6.58273	-6.58273	-6.58273	-6.58273	-6.58273	-6.58273	-6.58273	-6.58273	-6.58273	-6.58273	-6.58273	-6.58273	-6.58273	-6.58273	-6.58273	-6.58273	-6.58273	-6.58273	-6.58273	-6.58273	-6.58273	-6.58273	-6.58273	-6.58273	-6.58273	-6.58273	-6.58273	-6.58273	-6.58273	-6.58273	-6.58273	-6.58273	-6.58273	-6.58273	-6.58273	-6.58273	-6.58273	-6.58273	-6.58273	-6.58273	-6.58273	-3.6632	-6.58273	-6.58273	-6.58273	-6.58273	-6.58273	-3.68921	-6.58273	-6.58273	-6.58273	-3.91724	-6.58273	-6.58273	-6.58273	-6.58273	-6.58273	-6.58273	-6.58273	-6.58273	-6.58273	-3.53469	-2.95137	-6.58273	-6.58273	-6.58273	-6.58273	-6.58273	-6.58273	-6.58273	-6.58273	-6.58273	-6.58273	-6.58273	-6.58273	-6.58273	-6.58273	-6.58273	-6.58273
b0241	-0.241694	0.241694	0.185571	-0.225033	0.00286319	-0.172993	-0.179998	-0.422776	-0.107366	-0.0133003	0.536646	0.193219	0.376106	-0.0536783	0.234921	0.664112	0.435185	0.911425	-0.447618	-0.0176236	0.20539	-0.154122	-0.977781	0.0330314	-0.331828	0.220481	0.271224	0.0264851	0.180347	0.11271	1.08551	0.514712	0.714175	-0.483752	0.595623	0.241032	0.193767	0.0306716	0.337238	0.0981966	0.302492	-0.154635	0.239859	0.435563	0.39536	0.00147737	0.640088	0.956343	0.0856782	-0.108073	0.220881	-0.140713	-0.618553	1.49839	0.850237	0.577283	-0.277957	-0.159396	0.434348	0.730858	0.36547	0.297369	0.202488	0.359724	0.112456	-0.0905065	-0.429134	0.151659	0.0907619	0.0596032	-0.0741733	0.0894083	-0.771167	0.446047	0.306218	0.318712	0.0373445	0.433919	-0.198712	0.346029	0.824325	-1.16304	-0.832569	-0.317043	0.0419351	-0.31232	-0.673386	0.122423	-0.655045	0.982922	0.774917	-0.741329	0.199128	0.0979934	-0.581257	0.0978207	0.465613	-0.119324	-0.443937	0.202401	0.502655	0.214113	0.0457558	-1.35285	-0.263376	0.184307	0.0700149	-0.85514	-0.229574	0.0673491	-0.0131518	-0.00928639	0.283009	0.250482	0.587062	-0.192415	-0.104412	0.600522	0.0257606	-0.532751	0.241892	0.21196	0.446887	-0.205006	-0.145173	-1.5791	-0.155263	-0.142668	-0.902759	-0.324483	-0.01079	0.185488	-0.487162	0.190126	0.00824925	-0.594021	0.47601	-0.738648	-0.378437	-0.954097	-1.39032	-0.928735	-0.331362	-0.129822	-1.22629	-0.640109	0.84627	-0.768191	0.702654	-0.394733	0.445238	0.899398	-0.897661	0.616255	-0.0758855	-0.100534	-0.0375339	-1.11727	0.765277	0.241378	-0.569654	-0.294635	0.380507	-0.418125	0.0476435	-0.136968	0.447018	-0.165149	0.199827	0.319118	0.335821	0.484036	0.429646	-0.820355	-0.0911362	0.550987	0.29867	0.327175	-0.173956	0.0142256	-0.855244	0.0375325	-1.02672	-0.542995	0.257075	0.248786	0.125832	0.34437	0.480147	0.578881	0.21674	-0.0223129	0.765041	0.669818	0.193552	0.505219	0.851907	0.862644	0.664195	0.919256	0.901966	0.572893	0.34071	0.849875	0.674366	0.779758	0.788439	0.880739	0.19287	0.496766	1.1906	1.10221	0.145709	0.880558	0.900277	0.769693	0.270472	0.486247	0.0649898	0.432211	0.403587	0.120021	0.863606	1.13397	0.292779	0.0611628	-0.0470362	1.07357	0.912374	0.802333	1.08347	0.473288	0.80482	0.480244	0.728413	0.824141	0.813972	0.525133	0.607599	0.461126	-0.530815	-0.619912	-0.609014	-0.619912	-0.609014	0.301806	-0.764572	0.301573	0.509876	0.560515	-0.128748	-0.290217	0.959174	0.904919	-0.547548	-0.599576	0.0468978	-1.42445	0.0162658	-1.67203	-0.23542	-0.49049	0.495244	0.297399	0.474326	0.62271	0.943654	0.853981	0.0388879	-0.143504	0.801082	-0.199085	0.248524	0.382504	0.301452	0.478325	0.414926	0.825878
b0242	-0.0287554	0.0287554	0.443428	0.513746	-0.220112	-0.313672	0.221972	0.0821643	-0.042972	-0.0826967	0.466468	0.377305	0.253155	0.224157	0.304108	0.263143	0.42569	0.44457	-0.00081548	0.128264	0.50631	0.454994	0.387879	0.321178	0.303189	0.385123	0.357323	0.338372	0.18521	0.116995	0.314213	0.279804	0.679165	0.880589	0.499916	0.565444	0.77463	0.589465	0.413913	0.371395	0.460276	0.437122	0.388219	0.406067	0.223939	0.300016	0.386303	0.390967	0.532512	0.334475	0.39461	0.0560506	0.164651	0.7342	0.728438	-0.0164876	0.0218657	0.0183217	-0.120779	0.221499	0.268412	0.0665154	0.121662	-0.165206	-0.343211	-0.994278	-0.914622	-0.568618	-0.237343	-0.224428	-0.377269	-0.208528	0.531452	0.639833	0.103086	0.643919	0.648118	0.647943	0.660494	-0.675809	-0.132352	0.0915356	0.186146	0.322848	0.328839	-0.213184	-0.0924627	0.471399	0.444564	0.260357	0.259387	0.285918	0.493274	0.234005	0.169908	0.45086	0.434099	0.62379	0.563911	0.22631	0.432451	0.604506	0.173756	0.170537	-0.195584	-0.22761	-0.189077	0.507876	0.855933	0.509572	0.462853	0.5149	0.920304	0.827838	0.977205	0.669447	0.841352	0.657085	0.668204	0.518602	0.599563	0.578775	0.678772	0.611987	1.62623	0.449972	0.219404	-0.107608	1.57288	0.765353	1.17838	0.85725	1.12841	0.314972	0.570071	-0.364488	0.189987	1.36802	0.478821	0.466962	0.471303	-0.404675	0.318798	-0.963436	-0.364353	1.27163	1.28119	1.13606	0.170711	0.187126	-0.0418675	-0.0519385	-0.607702	-1.01934	-0.184721	-0.0421594	0.223857	-0.163444	-0.171081	-0.10243	0.428905	-0.000623269	0.570592	-0.0958905	0.358548	0.0621349	0.0919984	-0.230261	-0.175654	-0.157983	0.0706172	-0.0535649	-0.0966279	-0.165578	-0.641165	-0.648685	0.205025	-0.0340334	0.0372412	-0.115912	-0.253441	-0.322261	0.246868	0.291935	-0.0269927	0.0360758	-0.0199605	0.0334816	-0.288718	-0.291316	-0.107002	-0.242852	0.118189	0.0302305	-0.217765	-0.160164	-0.088638	-0.0743301	-0.0472114	0.110933	0.641318	0.446505	0.625731	0.411486	0.618843	0.314498	0.736483	0.743138	0.249836	0.306721	0.154608	0.216793	0.634485	0.715573	0.142615	0.116449	-0.0964334	0.472394	0.0438227	-0.0191581	0.163754	-0.0403355	0.481028	0.386151	0.611104	0.56014	-0.0449899	-0.0900808	0.304602	0.370634	0.345451	0.385914	0.0563592	0.0926012	-0.193563	-0.00197326	-0.258457	-0.197696	-0.291366	-0.329563	-0.142114	-0.438538	-0.440122	-0.438538	-0.440122	-0.483857	-0.523173	-0.162132	-0.167083	-0.21975	-0.395937	-0.350024	-0.0778888	0.0583263	-0.453133	-0.478054	-0.577031	-0.484362	-0.366415	-0.368841	-0.746579	-0.489986	-0.101528	-0.16689	0.16341	0.216019	0.386951	0.382351	0.781204	0.788368	0.292809	0.307606	0.400621	0.338093	0.267627	0.346571	0.270185	0.0972222
b0243	-0.10943	0.10943	0.431379	0.514971	-0.457163	-0.531639	0.164509	0.114697	-0.249978	-0.30793	0.0719613	0.0105854	-0.153921	0.0272333	-0.119398	-0.0858529	0.0986646	0.0537044	0.0299802	0.0469217	0.556443	0.563926	0.221271	0.169028	0.133049	0.154363	0.296154	0.291346	0.0903737	0.103047	0.334626	0.48188	0.361575	0.603983	0.284605	0.315012	0.413697	0.317976	-0.0394353	-0.0476041	0.143179	0.0678208	0.140712	0.138611	-0.0948695	-0.0308819	0.103708	0.0567129	0.151507	-1.21429	-0.93613	-0.858604	-0.921671	-1.22189	-1.16887	-0.235074	-0.217803	-0.291251	-0.213442	0.0214177	0.0640452	-0.139446	0.0802633	-0.516476	-0.723873	-1.33467	-1.36674	-0.595203	-0.395145	-0.454907	-0.626365	-0.491734	-0.0215943	0.106412	-0.332644	0.233175	0.309445	0.329301	-0.126584	-0.77153	-0.391329	-1.15138	-1.26915	-1.03144	-0.9496	-0.6829	-0.713016	0.184264	0.0793058	-0.0732325	-0.0469204	-0.643992	-0.363358	-0.292109	-0.191082	-0.274232	-0.250579	0.00878411	0.0487548	-0.519823	0.0969998	0.195505	-0.402595	-0.355045	-0.569964	-0.616955	-0.722033	-0.107375	0.176867	0.196312	0.212155	0.221801	0.677252	0.612016	0.700306	0.419627	0.371872	0.357136	0.297337	0.36506	0.316098	0.315479	0.332598	0.329115	0.435975	-0.0448804	-0.32241	-0.661653	0.742756	0.0250885	-0.0800386	0.37725	0.590224	0.073331	0.205232	-0.534765	-0.151521	1.0639	-0.261416	-0.0840351	-0.361382	-0.649424	-0.261726	-1.06873	-0.61465	0.91255	0.54669	0.930662	0.165847	0.158484	0.0563146	-0.275725	-0.351897	-1.09139	-0.213425	-0.012239	-0.0199945	-0.121348	-0.367115	-0.272077	0.174408	-0.268674	0.40245	-0.340414	0.0977203	-0.203789	-0.108521	-0.369602	-0.587657	-0.633519	-0.211454	-0.501705	-0.299487	-0.200629	-0.827095	-0.862771	0.582164	0.540781	-0.418956	-0.402785	-0.726178	-0.65068	-0.34956	-0.325056	-0.417741	-0.293123	-0.283697	-0.199721	-0.594598	-0.588782	-0.677149	-0.698873	-0.181316	-0.131038	-0.569678	-0.542883	-0.436706	-0.460916	-0.502953	-0.477193	0.131452	0.0722453	0.171147	-0.043523	0.0410162	-0.185531	-0.220068	-0.266825	-0.2762	-0.238483	-0.504383	-0.230542	0.0366543	0.0407247	-0.194511	-0.23828	-0.602336	-0.5134	-0.392811	-0.42719	-0.330065	-0.595768	0.0823137	0.0144417	0.156082	0.0373143	-0.426418	-0.385381	0.00845599	-0.0250239	-0.258602	-0.0290974	-0.259249	-0.31215	-0.373208	-0.488649	-0.580055	-0.505548	-0.733808	-0.721883	-0.342	-0.585541	-0.702057	-0.585541	-0.702057	-0.694941	-0.649932	-0.318451	-0.287327	-0.282083	-0.57541	-0.623804	-0.498028	-0.359266	-0.391071	-0.544411	-0.608618	-0.538523	-0.454081	-0.636659	-0.906692	-0.854295	-0.264216	-0.360256	-0.184277	-0.186123	-0.0870035	0.0755154	0.387883	0.385041	0.0675773	0.116149	0.269348	0.224058	0.0342617	0.0546935	-0.290908	-0.174279
b0245	-0.630155	0.630155	-0.100594	-0.630155	-0.630155	-0.035167	-0.630155	-0.630155	-0.096547	-0.0778324	-0.630155	-0.0976947	0.508268	-0.630155	0.292162	-0.630155	-0.630155	-0.630155	-0.630155	-0.630155	-0.630155	-0.630155	-0.630155	-0.630155	-0.630155	-0.630155	-0.630155	-0.630155	-0.630155	0.539622	-0.630155	0.214339	1.20558	-0.630155	-0.630155	-0.630155	0.596234	-0.630155	-0.630155	-0.630155	-0.630155	-0.630155	-0.630155	-0.630155	-0.630155	-0.630155	-0.630155	-0.630155	-0.630155	-0.630155	-0.630155	-0.630155	-0.630155	-0.00225849	0.280991	-0.630155	0.163527	0.290295	0.487949	0.598783	0.848173	0.193381	0.144196	0.163676	-0.630155	-0.630155	-0.630155	1.21174	0.830211	0.173828	0.641257	0.709558	0.190208	-0.630155	-0.630155	1.22007	1.1101	1.95146	-0.209733	1.38651	-0.112751	-0.630155	-0.630155	-0.630155	-0.630155	-0.630155	-0.630155	-0.630155	-0.630155	-0.630155	-0.630155	-0.630155	-0.630155	-0.630155	-0.630155	0.0366118	-0.630155	-0.630155	-0.630155	-0.630155	-0.630155	-0.630155	0.937974	-0.630155	0.0432584	-0.630155	-0.630155	-0.630155	-0.630155	-0.630155	-0.630155	-0.630155	-0.630155	-0.630155	-0.630155	-0.630155	-0.630155	-0.630155	-0.630155	-0.630155	-0.630155	-0.630155	-0.630155	-0.630155	-0.630155	-0.630155	-0.630155	-0.630155	0.101643	0.0906148	0.155472	-0.630155	-0.630155	-0.0674667	-0.630155	-0.630155	-0.630155	-0.630155	-0.630155	-0.630155	-0.0616506	-0.630155	1.13174	-0.630155	-0.630155	-0.630155	-0.630155	-0.630155	0.801387	-0.630155	-0.630155	0.740731	-0.630155	-0.630155	-0.630155	-0.630155	-0.630155	1.55894	-0.630155	0.62993	0.103331	0.428623	0.935161	0.0410797	0.0393556	0.449509	1.02979	-0.630155	-0.148752	-0.630155	-0.630155	-0.630155	-0.630155	-0.630155	-0.126507	-0.630155	-0.630155	-0.630155	-0.630155	-0.630155	-0.630155	-0.630155	0.105428	0.118957	-0.163303	-0.131493	-0.630155	-0.165189	-0.630155	-0.630155	0.151484	-0.630155	-0.630155	-0.630155	-0.630155	0.59393	-0.630155	-0.630155	-0.630155	-0.630155	-0.630155	-0.630155	-0.630155	-0.630155	-0.120532	-0.630155	-0.630155	-0.630155	-0.630155	0.730566	-0.630155	-0.630155	-0.630155	-0.630155	-0.630155	-0.630155	-0.630155	-0.630155	1.24351	-0.630155	-0.630155	-0.630155	-0.042355	-0.630155	-0.630155	0.0457004	-0.630155	0.804238	0.263962	-0.630155	-0.630155	0.0718062	-0.630155	-0.630155	0.0920554	0.118004	0.191322	-0.630155	-0.630155	-0.630155	-0.630155	-0.630155	0.554473	-0.630155	0.554473	-0.630155	1.2573	1.24503	1.10306	-0.630155	-0.630155	-0.630155	1.28447	1.68683	0.605746	1.20613	0.49437	-0.630155	-0.630155	0.656691	0.706844	-0.630155	-0.630155	-0.630155	-0.630155	0.456473	0.305141	-0.630155	0.202833	-0.630155	0.281311	0.814385	0.891604	-0.630155	-0.630155	0.0540626	0.00782298	0.475355
b0246	0	0	0.966218	0.995778	0	0.631211	0	0	0.566782	0.58644	0.987366	0.565576	0	0	0	0.700072	0	1.03854	0	0.736531	0	0	0	0	0	0.987308	0	0	0.918482	0.741487	1.19243	0	1.25182	0.675676	0	0	0	0	1.30922	1.21849	0.754165	0	0	0	0	0	0	0	0	1.25255	0	0	1.70446	1.97515	2.39521	1.11425	0	1.28676	1.17548	0.784527	0	0.869989	0	0	0.771552	0	0	0	0	0	0	0	0	0	0	0	0	0	1.06441	0	0.946854	0	0	1.09783	0	1.33756	0.848083	0	0	0.68421	1.07352	0	0.756293	0	0	0	0	0	0	0	0	0	0	0	0	0	0	0	0	0	0	1.00478	0	0	0	0	0	0	0.969618	0	0	0	0	0	0.919403	0	0	0	0.774347	0	0.474202	0	0	0	2.63	0	0	0	0.779924	1.02908	2.04122	0	0	0	1.40824	0	0	0	0	0	0	0	1.41544	1.36284	0	0	0	0	0	0	0	0	0	0	0.709257	0.676864	1.34958	0.728102	0	0	0.56329	0	0	0	0	0.927216	0.778687	1.19523	0.581259	0	0	0.569618	0.778298	0	0.496551	0.530038	0	0	0	0	0	0	0	0	0	0	0.962016	0	0	0	0	0	0	0	0.541568	0	0.639901	0.60907	0	0.507443	0	1.27859	0	0	0	0	0.631392	0	0	0	0	0	0.623673	0.60418	0	0	0.924954	0	0	0	1.1738	0	0	1.30092	0	1.29957	0	0	0.644955	0	1.98694	1.89028	0	1.89028	0	0	0	0	1.16979	0	1.77084	1.22439	1.31573	1.27948	0	0	0	1.15654	1.24656	1.34952	0	0	0	0.727039	0	0.681817	0	1.34657	0	0.867118	0	0	0	0	0.808504	0	0	0
b0247	0.362678	-0.362678	0.604277	0.0506263	0.0306293	0.430248	0.811918	0.747172	0.353033	0.640294	0.046429	0.608882	-0.362678	0.130876	-0.362678	0.139985	0.821431	0.0721491	0.559511	-0.362678	-0.362678	0.761683	0.322324	-0.362678	0.185074	0.36474	-0.362678	1.11383	-0.362678	0.867034	-0.362678	0.288937	1.36188	1.39941	0.741419	0.43751	-0.362678	0.668544	-0.362678	0.552354	-0.362678	0.409377	0.1778	-0.362678	-0.362678	0.262653	0.398672	-0.362678	-0.362678	1.14596	-0.362678	0.0990749	0.447814	3.16903	2.0764	0.467059	0.247394	1.01664	0.517029	0.205052	0.528363	0.710928	0.651361	1.27231	0.194999	0.744153	0.703264	0.583973	1.89164	-0.362678	0.647839	-0.362678	-0.362678	-0.362678	0.114047	-0.0211505	-0.362678	0.978382	-0.362678	-0.362678	0.332506	-0.362678	1.29572	0.102519	1.13977	0.231498	0.254586	0.224609	0.541079	1.23419	0.711631	-0.362678	0.888121	1.61973	-0.362678	0.519507	-0.362678	1.13648	1.12091	0.890454	-0.362678	-0.362678	1.57103	-0.362678	0.527718	0.156855	0.155455	-0.362678	0.852298	0.922427	-0.362678	0.866042	0.395408	0.34265	-0.362678	0.880616	-0.362678	0.910799	0.350622	0.705497	-0.362678	-0.362678	-0.362678	-0.362678	-0.362678	0.33737	-0.362678	0.144071	0.197163	-0.0610717	-0.0295924	-0.362678	0.355952	0.389721	-0.362678	0.748077	1.0907	-0.362678	0.921588	-0.362678	0.0666194	1.29117	-0.362678	0.661655	0.710395	-0.362678	-0.362678	-0.362678	-0.362678	-0.362678	1.77163	-0.362678	0.71646	0.672271	-0.362678	-0.362678	-0.362678	0.824678	-0.362678	-0.362678	0.198527	-0.362678	-0.362678	0.148401	0.522898	0.484557	0.238223	-0.362678	0.286673	0.0123624	-0.362678	0.652249	1.55921	-0.362678	0.774295	0.565254	0.604557	1.47822	0.370444	-0.362678	0.111704	-0.362678	0.200223	-0.362678	-0.0131114	-0.362678	-0.362678	0.701879	-0.0020672	0.329261	0.660215	0.166127	-0.362678	-0.362678	-0.362678	0.607241	-0.362678	0.641213	0.329945	-0.362678	0.0693784	0.0765718	1.05641	-0.362678	-0.362678	-0.362678	-0.362678	-0.362678	0.123039	0.904297	-0.362678	1.17504	0.0754783	0.346497	-0.362678	-0.362678	0.0877261	-0.362678	0.0364135	-0.362678	-0.362678	-0.362678	0.0818893	-0.362678	0.0686481	1.28988	-0.362678	-0.362678	0.329764	-0.362678	-0.362678	0.562887	0.249297	0.211148	0.189417	0.937792	-0.362678	-0.362678	0.961987	-0.362678	-0.362678	-0.362678	1.1366	-0.362678	1.1366	-0.362678	1.603	-0.362678	1.05315	-0.362678	0.489336	-0.362678	2.21492	1.58519	0.617359	1.14565	-0.362678	0.501532	1.13927	0.661119	0.704409	0.531066	0.108587	-0.362678	0.472469	1.02291	0.844753	0.984805	0.279507	1.31525	1.17161	0.331306	0.378411	-0.362678	0.223683	0.842925	-0.362678	0.506376
b0248	0	0	0	0	0.406715	0	0	0.379497	0	0	0	0	0.922828	0	0.415475	0	0.411972	0	0	0	0	0	0	0	0	0	0	0.693764	0	0	0	0	1.28509	1.40979	0	0.470061	0	0	0	0	0.561869	0	0	0	0	0	0	0	0	0.565019	0	0	0.476799	2.65213	1.57033	0	0	0.414486	0	0	0	0	0	0	0	0	0	0	0	0.353997	0	0	0	0	0	0.353378	0	0	0.324543	0	0	0	0	0	0	0.613108	0	0	0	0	0	0	0.967769	0	0	0	0	0	0	0.781453	0	0	0	0	0	0	0	0	0	0	0	0	0	0	0	0	0	0	0	0	0	0	0	0	0	0	0	0	0.989368	0.312217	0.344677	0	0	0	0.72633	1.14075	0	0	0	0	0	0	0	0	0	0	0	0	0	0	2.65177	1.1262	0	0	0	1.44157	0	0	0	1.02875	0	0.854128	0	0	0.526402	0	0	0	0.373346	0.387906	0	0.613882	0.659618	0.395646	0.39125	1.17024	0	1.69428	0	0.396987	0	0	0	0.592262	0.361663	0.692215	0.372432	0	0	0	0	0.941193	0.615426	0.578346	0	0.997289	0	0.60632	0	0	0	0.798797	1.20461	0	0	0	0.472087	1.06544	0	0	0	0	0	0.41127	0.454056	0.485923	0.816822	0.49708	0.995261	0.687003	0	0	0.807401	0	0	0	1.16758	0.709119	1.18919	0	0	0	0.349945	0.592234	0	0	0.65267	0.572912	0.833347	0	0	0	0	0	0	0	1.00473	0.996304	0	0.976468	1.81129	0.946269	1.02346	1.57527	0	0.969747	0	0.889428	0	1.0522	1.0963	0	1.38171	0	0	0	0	1.04969	0.662324	0.652084	2.64503	1.19146	1.92252	1.69156	1.03009	0.929767	0	0.894375
b0249	0	0	0	0	0	0	0	0	0	0	0	0	0	0	0	0	0	0	0	0	0	0	0	0	0	0	0	0	0	0	0	0	0	0	0	0	0	0	0	0	0	0	0	0	1.05348	0	0	0	0	0	0	0	0	1.35175	1.17198	0	0	0	0	0	0	0	0	0	0	0	0	0	0	0.614292	0	0	0	0	0.82917	0.613306	1.07763	1.0099	0.973071	1.66354	0.690598	0	0.77646	0	0	0	1.04199	0	0.898172	0	0	0	0	0	1.51807	0	0	0	0	0	0	0	0	0	0	0.895138	0.892997	0	0	0	0	0	0	0	0	0	0	0	0	0	0	0	0	0	0	0	0	0	0	0.547126	0	0	0	0	0	0	0	0	0	0	0	0	1.43392	1.60922	0	0	0	1.54284	0	1.69708	0	0	0	1.62324	0	1.39935	0	0	0	0	0	0	0	0	0.880073	0	1.01775	0.902207	0	0	0	0	0	0	0	0	0	1.43684	0	0	0.825528	0	0	0	0	0	0	0	0.644525	0	0	0.909288	0	0	0	0	0	0	0	0	0	0	0	0	0	0	0	0	0	0	0	1.52984	0	0.704518	0	0	0	0	0	0	0	0	0	0	0	0	0	0	0	0	0	0	0	0	0	0	0	0	0	0	0	0	0	0	0	0	0	2.2624	0	0	1.37667	0	0	0	0	0	0	0	0	1.60851	0	0	0.820679	0	0	0	0	0	0	0	0	0	0	1.04553	0	0	0.84119	0
b0250	-0.16543	0.16543	0.485166	0.352548	-0.120824	-0.132505	0.61957	0.553359	-0.00425035	-0.309062	0.140263	-0.192777	-0.159809	-0.451262	-0.366505	-0.110258	-0.187579	-0.423219	0.603758	0.798977	0.937087	0.894603	0.528588	0.953432	1.25703	1.22983	0.572101	0.99401	0.186019	-0.104627	0.416288	0.58934	0.531407	1.03147	-0.561025	-0.166751	-0.00720633	0.0255223	-0.617684	-0.291575	0.21477	-0.0535657	-0.324477	-0.64568	0.221034	0.623251	-0.309237	-0.408673	0.440061	-0.19007	-0.421447	-1.18428	-0.428702	-0.0400773	0.0380078	0.82404	0.594772	0.829208	0.696991	0.513482	0.597985	0.677474	0.364963	0.692855	0.727041	0.60398	0.786486	0.702184	1.15792	0.820498	0.829737	0.739513	1.27523	1.4129	1.48334	0.811405	0.921762	0.816494	2.17642	1.32725	0.276307	0.090978	-0.016442	-0.182862	0.154781	0.133669	0.199325	-0.443124	-0.360472	-0.484583	-0.358312	0.730449	0.418363	0.330963	0.0004803	0.930335	0.550381	-0.204235	-0.570487	-0.679235	-0.531457	-1.06525	-1.34795	-0.990969	-0.0958149	0.570905	0.316019	0.860282	0.420102	0.243994	0.479211	0.0180758	1.62612	1.54036	1.63648	0.447835	0.330746	0.00808922	0.0550028	-0.086092	0.0031027	0.0145112	0.330243	0.201801	1.04408	0.0470007	-0.727403	-1.00065	1.70339	0.483099	1.12249	-0.142536	0.560818	0.307889	-0.557206	0.229095	-0.308603	1.04015	0.914058	0.245646	1.09713	0.622325	0.494422	1.38568	1.80135	0.635231	0.995251	0.849936	0.478203	0.220527	1.05228	0.969249	0.488531	0.267486	0.638187	0.796172	0.836107	0.616307	-0.641073	-0.262621	0.915532	0.077896	0.16215	0.263987	0.229806	0.381166	0.281895	-0.0593851	0.997368	0.998997	1.57842	1.82095	1.13749	1.28462	3.44498	3.03963	1.88429	2.14748	1.66345	1.5234	0.692989	0.841571	0.553821	0.353166	0.92237	0.860711	1.70547	1.77863	1.63041	1.59297	1.08313	0.814115	1.26979	1.59185	1.20379	0.725473	1.3222	1.30404	0.148249	0.132116	0.301048	0.362855	-0.370002	-0.789051	0.485037	0.370984	0.461405	0.722298	-0.623159	-0.18954	-0.36531	0.300206	0.531548	0.394189	-0.487144	-0.257465	0.438022	0.466457	-0.44766	-0.561721	0.305778	-0.440347	0.159641	0.30445	0.443444	0.375338	0.242054	-0.142698	-0.407599	-0.0657766	-0.198998	-0.0806862	-0.0791313	-0.247749	0.697993	0.67592	0.75625	0.556383	0.475183	0.292554	1.05256	-0.405633	0.108464	-0.405633	0.108464	0.685928	0.53368	0.460616	0.294456	0.55876	-0.777654	-0.423147	-0.00125807	0.537616	0.423846	1.03027	-0.0695765	0.353236	1.6113	1.77089	0.253984	0.591988	-0.29284	-0.35468	0.235218	0.174715	0.00900946	-0.437704	0.104794	0.567385	-1.10747	-0.703883	-0.970042	-0.501297	-0.445789	-0.407647	-0.877844	-0.456587
b0251	0.663947	-0.663947	1.25277	1.36709	1.29499	1.14948	1.57213	1.36398	1.13238	1.54986	1.15814	1.05846	1.50505	1.02583	1.44194	0.849357	0.897146	1.4419	1.75426	1.68181	2.13149	1.58599	0.134947	2.0816	1.91585	1.81414	1.63156	0.111657	0.554103	1.04377	0.989285	1.23595	0.971039	1.72198	0.384522	0.710033	1.49378	1.23241	-0.0763411	0.22882	1.16985	0.94273	0.838714	1.4118	1.17145	0.78393	1.89124	1.21077	0.331003	0.272891	1.36755	1.18613	0.832988	2.29432	2.27633	1.22363	1.69004	1.12906	1.73211	1.02612	2.02575	1.50072	0.381979	0.592429	-0.119325	-0.202015	0.63618	1.44752	1.99975	1.21076	1.19694	1.49362	1.99415	-1.71748	2.29529	2.11009	2.11359	1.92978	2.86434	0.459569	1.21798	0.434935	1.40717	0.940934	1.91725	0.381611	1.45722	0.959859	1.10644	0.298663	0.703386	1.93614	0.727752	0.807481	0.2928	1.24464	2.0072	0.582496	0.243946	1.48007	1.03218	-1.71748	0.293116	0.588706	0.764064	0.658457	0.998351	1.20611	1.29987	1.74629	0.237313	1.75534	1.47906	2.44696	2.14967	1.34324	0.938669	0.759583	0.188602	0.463409	1.04651	0.925015	0.111402	0.0564392	2.70519	1.22901	0.883019	1.15608	2.35181	1.80481	1.67274	-0.108261	0.441978	0.617221	1.30099	1.56333	1.42707	2.41266	2.22666	1.15856	2.33873	1.46372	0.989573	0.99478	1.67293	1.6751	1.64892	2.13782	0.582605	0.497673	1.85843	1.86799	1.51011	1.23876	0.627565	0.942906	1.89847	0.980356	1.17339	1.69907	1.30944	1.05741	2.42111	1.68707	1.74376	1.8345	1.41504	0.909292	0.912516	-0.531259	1.1231	1.57117	1.46668	0.919127	1.35405	1.18231	1.83982	2.2638	1.17045	0.583866	0.0936441	0.745005	1.01346	1.24993	1.00404	0.232737	0.678255	0.361229	0.300536	0.775049	0.724552	1.38837	1.4034	1.00659	1.50879	1.31969	-0.969366	0.366539	1.14808	1.10677	1.16532	1.03406	1.23553	1.06502	1.47851	1.20988	0.819058	1.60979	1.66922	0.49231	1.60296	0.893979	1.77975	1.63391	0.160843	0.644231	1.22571	2.01927	0.535114	0.878011	1.20248	0.907826	1.13106	1.22948	1.36765	1.87394	1.17817	0.586216	0.776136	1.24544	0.961133	0.413922	1.02135	1.04201	0.984874	1.66512	1.29978	0.291055	1.10244	1.56978	-1.71748	1.41383	1.84247	1.41383	1.84247	1.14764	1.13909	1.77875	0.165255	1.28285	0.91206	1.03714	1.82799	1.63442	0.655062	0.856383	0.496339	0.46034	1.07002	-0.0305245	0.79491	1.4989	0.0856772	0.215434	1.06812	0.696906	1.28823	0.722035	1.69344	0.941594	0.967836	0.939799	-0.934045	0.61426	1.1824	0.52798	0.562889	0.320649
b0252	0.127771	-0.127771	0.182279	0.302054	-0.519472	-0.872315	1.40419	0.885627	-0.633901	-0.125235	-0.485129	0.108202	-0.583434	0.525507	-0.500921	0.380914	-0.275377	-0.186995	-0.556152	-1.58445	-0.356265	-0.20638	-0.314329	-1.2018	-0.357273	-0.485192	-0.588943	0.453369	-1.58445	-0.0872118	-0.587021	0.147236	1.25503	-0.0723381	0.105166	-0.388038	0.338484	-0.0894512	-1.58445	-1.58445	0.179115	0.0267985	-0.0746883	-0.672029	-0.408265	-0.407817	-0.439686	-0.30348	-0.153612	-0.358082	-0.61923	-0.0131261	0.184462	2.26443	1.23423	-1.04692	-0.896144	-0.635757	-0.602053	-0.704615	-0.589796	-1.18304	-0.913466	-0.431891	0.209114	0.157679	0.583292	-0.197148	-0.285693	-0.522292	-0.278044	-0.0413389	0.0359836	-1.58445	-1.58445	0.00851723	-0.602139	0.605323	-0.494953	-0.401965	0.435724	-0.470453	0.0420611	-0.366607	-0.149581	-0.667635	0.451618	-0.286365	-0.993886	-0.314672	-0.144812	0.278489	-0.535891	-0.691383	-0.956041	0.639846	0.849853	0.0580181	0.633336	-1.09718	-1.58445	-0.149129	-0.721282	-0.537094	-0.590493	-1.26048	-0.581671	-0.571772	-1.11589	-0.708979	0.585358	-1.10918	0.184837	-0.0831306	0.579477	-1.10203	-1.02087	-0.180369	-0.504235	-0.616903	-0.356495	-1.0261	-0.33336	-0.679661	-0.13691	-1.13794	-0.831991	-1.01025	-1.23355	-0.624446	-0.0184274	0.101637	-1.12505	-0.909614	-0.395277	-0.353648	-0.901135	-1.00338	-0.946741	-1.58445	-0.0930433	-0.0632922	-0.586851	-0.0981608	-0.0367767	0.251017	0.340627	-0.942551	-0.812651	0.514259	0.981794	0.521756	-0.865225	0.196755	-0.511835	0.180251	-0.249795	-1.58445	-1.00364	-1.58445	0.42915	0.119155	-0.723193	-1.00545	-0.427036	-0.637214	0.0480737	-0.400338	-0.852984	-0.827682	-0.784919	-1.58445	0.704765	0.210087	0.463161	1.31572	0.618957	0.222785	-0.927326	-0.811996	-1.58445	-0.940175	-0.508085	0.124726	-0.739493	-0.234657	-0.0113275	-0.0474627	-0.477094	-0.663291	-0.263417	-1.25431	0.0391787	-0.0338451	-0.73842	0.533573	-0.789579	-0.676863	-0.104444	-0.891443	-0.436014	-0.176473	-0.436858	-0.367328	-0.11678	0.349278	-0.862764	-0.432853	-1.03358	-0.10044	-0.194742	-0.949643	-0.0709668	-0.277064	-1.31334	-0.661976	-1.58445	-0.827638	-0.0730443	-0.451421	0.102468	-1.58445	-0.16388	-0.578694	-0.575846	-0.587234	-0.129455	-0.309893	-1.1432	-0.789488	-1.01219	-0.978115	-0.763015	-0.936076	0.078308	0.552744	-0.396051	0.0845449	-0.375973	-0.416559	0.568233	-0.220486	-0.210555	-0.220486	-0.210555	0.941221	-0.496856	1.00162	-0.0297655	-0.19349	-0.319814	-0.231586	0.141952	0.855578	0.120134	-0.201951	-0.596172	-1.02231	0.948805	-0.0988392	-1.58445	0.581705	-0.101592	-0.40184	0.0239636	-1.03026	-0.0478769	-0.265267	0.265627	0.10965	0.094937	-0.300443	-0.466814	-0.632245	0.151054	-0.405237	-0.474143	-0.03846
b0253	-0.184115	0.184115	0.802901	0.915981	-0.557651	0.0807389	0.858895	1.077	0.00561882	0.247129	0.396081	0.414505	0.372519	0.153387	0.101262	0.124957	0.429294	0.555647	0.914003	0.829643	1.08826	1.06006	0.931392	0.63867	1.00602	1.22232	0.758849	0.979875	0.527955	0.443741	0.616639	0.742792	0.759044	1.16364	0.446949	0.401222	0.589672	0.285374	-0.137622	-0.396805	0.649283	0.323111	0.0526841	0.0563364	-0.25452	-0.589628	-0.139965	-0.302083	0.413468	0.431016	0.197398	-0.132505	0.466869	1.25191	1.04209	0.942904	0.763797	0.588901	0.498665	0.509293	-0.00835781	0.529795	0.687244	1.37838	1.45469	1.04301	0.996683	-0.335831	-0.730677	-0.0276758	0.311284	0.216389	0.0899063	1.12584	0.533444	0.226195	0.313792	0.707099	0.14237	-0.383904	-0.416702	1.27774	1.01882	0.782783	0.922605	0.811567	0.68468	0.0458872	-0.0978588	0.00506244	-0.101188	1.19651	0.684057	0.519266	0.384016	1.55426	1.457	1.8413	1.85638	0.0726103	0.0218121	0.282176	0.346867	0.710984	0.215127	0.479606	0.641218	0.674296	0.631595	0.791154	0.487409	0.363657	1.23736	1.13828	1.31484	0.33291	0.202409	0.437071	0.125842	0.189577	0.468455	0.0722912	0.290476	0.114254	0.197479	-0.448305	-0.568604	-0.556318	-0.032415	0.369676	0.140256	-0.181449	0.387531	-0.675287	-0.352137	-0.906889	-0.179318	-0.156618	-0.487646	-1.2814	-0.425662	0.898443	-0.700261	1.0909	1.15724	1.18482	1.38263	1.01885	0.849909	0.84696	1.27664	1.20021	0.0798187	0.458645	-0.304218	0.0518467	0.490063	0.690394	0.0119138	0.433056	0.590985	0.196393	0.650004	-0.0151334	0.349127	0.162401	-0.103536	0.13218	-0.487157	-0.409498	-0.124501	-0.27018	0.212836	0.303744	1.48105	1.5666	1.59862	1.82763	-0.485675	-0.547227	-0.62633	-0.49422	-0.35932	-0.32844	-0.575794	-0.432546	0.594897	0.689066	-0.468012	-0.445881	0.00468345	0.524573	-0.398727	0.155872	-0.768488	-0.175734	-0.305251	0.143509	0.177123	-0.155621	1.0143	0.534383	0.279922	0.10231	0.367361	0.699132	0.57186	0.702744	-0.0106567	0.474173	0.0835942	0.363604	0.719722	0.975874	-0.127734	-0.125169	-0.150295	0.168137	-0.179505	-0.13207	0.274626	-0.734356	0.421213	0.191237	0.716501	0.727026	-0.298189	0.00226981	0.13398	0.308327	-0.125449	0.247882	-0.161974	0.104521	0.316482	0.0548546	0.82623	0.825026	0.623514	0.632383	1.87303	0.629227	0.551612	0.629227	0.551612	1.78502	1.98878	1.89483	0.488898	0.371358	0.0174446	-0.57974	1.5187	1.61118	1.16995	1.4831	0.762102	0.49632	1.708	1.90699	0.39471	0.465267	-0.0793251	-0.571578	0.309378	0.347843	0.618869	0.668098	0.143475	0.0366556	-0.118066	0.516765	-0.00198554	-0.0817707	-0.391849	-0.331727	-0.365283	-0.267
b0254	-0.169497	0.169497	-0.140833	-0.724829	-0.221626	0.0386169	-1.0421	-0.837668	0.0938138	-0.0173932	-0.561983	-0.194175	-0.565155	-0.21074	-0.322592	-0.450696	-0.234881	-0.355852	-0.825611	-0.766724	-0.425815	-0.621639	-0.461259	-0.5087	-0.53811	-0.103155	-0.0586841	-0.058408	-0.22777	0.170735	-0.188836	-0.401441	-0.184974	-0.280549	-0.81698	-1.25045	-1.33074	-0.121752	-0.517532	-0.907405	-0.285243	-0.696847	-1.02874	-1.07985	-0.747625	-0.173812	-0.156012	-0.183063	0.0941034	0.902183	0.882697	0.136631	0.498348	1.48019	1.22053	0.289129	0.309464	0.531988	-0.133835	0.488469	0.328633	0.608911	0.338517	-1.03661	-1.06919	-0.933829	-0.818422	0.34554	-1.28376	-0.299863	0.297121	-0.385814	-0.157656	0.0484157	-0.0732348	-0.652735	-0.491383	0.271014	0.274561	-0.392081	0.347302	0.908869	0.77907	0.533739	0.36724	-0.151866	-1.02084	-0.0311057	-0.256384	-0.0662891	-0.805572	0.371799	0.425764	-2.3271	-0.575946	-0.963162	-0.938331	-0.610206	-0.891254	0.384654	0.0884681	0.35153	-0.701218	-0.865843	-0.326612	-0.175441	-0.508442	0.553077	0.0227679	0.0735285	-0.271019	0.0442075	-0.377556	-0.931643	-0.145184	0.121808	0.363951	-0.271318	-0.551221	-0.058745	0.103527	-0.17407	-0.374222	0.00770314	-0.560785	-1.57996	-1.1132	-1.36965	-0.506256	-0.558804	-1.0061	-0.821091	-0.461386	-1.19289	-0.154198	-0.992646	-0.0282032	-0.505498	0.0326343	-0.22507	-0.0630848	-0.187564	0.760954	0.211285	-0.379882	0.135754	-0.430163	-0.127461	-0.388551	-0.621938	-0.290336	-0.613837	-0.640907	0.230103	-0.34042	-0.852566	-0.663338	-1.02447	-0.373661	-0.274967	-0.561731	0.0519936	0.0454593	0.101605	0.163915	0.181401	0.17155	-0.389599	-0.542362	-0.353073	-0.232128	-0.35884	-0.192463	-0.613411	-0.710561	-0.664881	-0.233677	0.247764	-0.355634	-0.3872	-0.395391	-1.01142	-0.141146	-0.205216	-0.900379	-0.491989	-0.118354	-0.424904	-0.616368	-0.679698	0.0465845	0.010646	-0.299864	-0.0187487	-0.335416	-0.228906	0.221395	0.0551947	-0.518102	-0.100087	-0.0850933	-0.159671	0.517798	0.122979	-0.323599	0.319993	0.571642	0.0992752	0.0574446	-0.0760636	-0.588731	0.248152	0.0577239	0.594162	-0.159461	-0.0245317	-0.122797	0.0431587	-0.0800388	0.191662	0.153586	0.410357	-0.488181	0.0581711	-0.29221	0.273652	0.406079	-0.0774156	0.0905215	0.221588	-0.260343	-0.129002	-0.233672	0.0590885	0.414044	0.912387	0.130256	-0.03339	0.041905	0.363993	0.298566	-0.0414343	-0.735048	-0.0414343	-0.735048	0.521102	0.0481363	0.256025	0.143165	0.286839	-0.881818	-0.523982	0.772892	0.902474	-0.210983	-0.376563	-0.383099	-0.330922	-0.491558	0.131528	-0.162155	-0.46541	0.0443488	-0.722691	0.430936	0.13143	-1.24073	-0.732659	-0.489739	-0.654831	-0.210953	-0.44122	-0.413354	-0.296914	-0.172238	0.0265531	0.377523	0.369659
b0258	-0.136804	0.136804	0.924181	0.945181	-0.382264	-0.398367	1.06309	0.894286	-0.214291	-0.353986	0.42022	0.319739	0.432355	0.197632	0.120123	0.137323	0.290755	0.0599308	0.723785	0.741016	1.14422	1.08493	0.473293	0.481926	1.06306	0.889798	0.0190305	0.24604	-0.085954	-0.00511551	-0.100207	0.438703	0.62538	0.651532	0.321787	0.107499	0.418139	0.302685	0.18164	0.0530229	0.494287	0.37415	-0.0663193	-0.0782989	-0.243007	-0.445593	-0.105393	-0.328809	0.626164	-0.329705	-0.0434031	0.0444654	-0.0117598	0.232924	0.368323	0.0308789	0.137333	0.306913	-0.151991	0.483187	0.330769	0.0940987	0.248967	0.366101	0.461418	0.154478	0.202092	0.402713	-0.190141	-0.132526	0.0260986	0.073641	0.61032	0.727349	0.0411923	0.128166	0.187609	0.0728315	-0.149374	-0.125615	-0.0843118	-0.25067	-0.377412	-0.382451	-0.166747	-0.251566	0.0214314	0.107584	0.288789	-0.124043	-0.0520951	-0.00150637	0.475119	-0.578976	-0.0436699	0.353314	0.396946	0.00915597	0.15442	-0.168259	-0.325704	-0.604977	-0.695782	-0.885552	-0.524045	-0.443721	-0.553493	0.158895	0.0613218	0.177932	0.227883	0.501643	0.0602584	0.252574	0.289298	0.583572	0.473225	0.415952	0.597926	0.680796	0.306174	0.220021	0.313986	0.429938	0.00621027	-0.557811	-0.591923	-1.15483	-0.104838	-0.567669	-0.181189	0.0249331	0.0136541	-0.707766	-0.306997	-0.188319	0.245119	-0.326178	0.0284317	-0.19181	-0.0639001	0.140621	-0.547719	0.58951	0.0543726	0.36229	0.649902	0.0163707	0.110005	0.260219	0.680117	0.655115	0.371149	-0.0426738	0.346932	-0.246159	-0.404583	-0.82891	-0.718276	-0.13417	0.233954	-0.353545	0.310051	-0.385829	-0.403971	-0.340338	-0.325282	-0.290857	-0.310684	-0.486686	-0.233771	-0.219855	0.259011	-0.0789285	0.432753	0.501854	1.34618	0.826669	-0.296872	-0.30441	-0.279513	-0.78553	0.114282	0.261551	-0.158178	-0.262365	0.123822	0.322865	-0.211356	-0.227909	-0.295521	-0.429521	0.0988847	0.128036	-0.217445	-0.459941	0.134986	0.331388	-0.043048	0.149248	0.355473	0.510825	0.497186	0.405604	0.314636	0.641029	0.289856	0.234673	0.427369	0.321713	0.0561835	0.274228	0.630487	0.167894	0.348434	0.219925	0.0397734	0.404487	0.116548	-0.0794023	0.0260921	-0.148197	0.428437	0.400028	0.505641	0.310423	-0.136335	-0.17731	0.193855	0.270544	0.0079541	0.115982	0.051415	0.291268	0.648666	0.62127	0.291368	-0.0578759	0.144914	0.0617919	0.163731	-0.358828	-0.525767	-0.358828	-0.525767	0.621191	1.01719	1.30739	0.521043	0.646823	-0.281129	-0.24015	1.3316	1.52078	-0.0204384	0.230659	-0.0732414	-0.207784	0.402773	0.224681	0.144453	0.259098	0.104388	-0.228882	0.58355	0.616581	0.588413	0.608911	0.579679	0.3118	0.0610636	0.129855	-0.0640176	0.140208	0.236532	0.323421	-0.16617	0.198063
b0260	-0.100835	0.100835	2.43872	1.60795	-0.349066	-0.3253	3.32647	2.96037	0.230761	0.390852	-0.0956237	0.065036	-0.446099	-0.378786	-0.0607525	-0.0735673	0.132311	0.0952746	-1.02641	-0.857776	-1.43349	-1.52946	-0.188338	-0.17457	-0.193381	-0.140023	0.501361	0.648897	-1.27189	-0.914372	-1.10392	-1.03167	-0.472906	-0.757364	-1.16653	-1.05219	-1.42002	-1.70681	-0.0415744	-0.0726597	-0.726493	-0.487587	-0.533157	-0.246341	-0.399559	-0.605894	-0.664519	-0.72407	-0.204146	0.175252	-0.171756	0.116902	-0.0852795	-0.42068	-0.719665	0.560195	0.614692	0.370108	0.406877	0.741188	0.692104	0.973285	1.1	-1.25627	-1.15622	0.211249	0.381667	-1.90038	-0.112435	-0.529593	-0.734183	-0.723283	0.142595	0.687205	-2.73064	-2.30991	-2.4565	-1.14832	-2.40568	-1.9171	-2.77811	-0.231871	-0.3518	-0.0471844	-0.218403	-1.34041	-1.54095	-0.819453	-0.69881	-0.257563	-0.0638896	-0.262928	-0.355202	-2.03516	-1.88265	-0.273163	0.0111514	-2.71318	-2.35459	-0.00559993	-1.50096	-2.06378	-2.44711	-2.58717	-0.600453	0.145199	-0.136435	-1.80733	-1.95079	-0.508175	-0.514706	-0.280993	-1.78815	-2.30409	-2.20101	-0.745814	-0.884048	-0.913894	-0.578704	-0.783186	-0.54393	-0.410239	-0.298896	-0.193837	-2.31629	0.000247347	0.0364772	0.0620886	-2.5758	-1.82644	-1.68692	-0.290851	-3.19308	-0.697174	-0.0782216	-1.39715	0.212522	-3.3377	-2.62403	-0.463318	-2.31783	-0.813187	-1.44756	-2.12454	-2.24029	-1.94526	-1.02274	-1.38871	-0.244017	0.0753467	-0.637604	-0.496801	-0.431914	-1.05506	-0.424583	-3.63462	-0.950669	-1.43376	-0.786887	-0.611311	-0.806866	-0.154246	-1.07067	0.145772	0.0801572	-0.101863	-0.474763	-0.564095	-0.571081	-0.514612	-0.26046	-0.214923	-0.850409	-0.650934	-2.01456	-1.76753	2.66123	2.17762	-1.00085	-0.869876	-3.24988	-3.4242	0.180136	-0.158796	0.11082	-0.0804309	-0.976387	-0.966668	0.30339	0.0735193	-0.169165	-0.496586	0.00587852	0.368006	0.116701	-0.272779	0.10037	-0.0252359	-0.722537	-1.55962	-1.42419	-1.47817	0.778652	0.463868	-1.64101	-1.21476	-1.75122	-1.32467	0.00792774	0.0907377	-0.607437	-0.69785	-1.77783	-2.12753	0.0528153	-0.0250703	-1.92391	-2.18185	0.0514005	-0.100354	-0.74121	-0.842707	-1.86008	-1.65222	-1.93408	-1.62909	-0.334535	-0.180951	-0.402694	-0.0543895	2.3765	2.34078	-0.315149	0.173178	0.00487297	-0.100173	-0.889704	-0.783005	-0.704775	-0.733245	-0.743751	-0.852683	-1.24528	-0.852683	-1.24528	0.865651	0.562555	-0.170427	-0.246757	-0.0509964	-0.505957	-0.435385	-0.198262	-0.01882	-1.137	-1.67588	-1.10248	-1.2238	-0.657954	-0.789925	-1.29683	-0.858003	-0.630014	-0.9404	0.999992	0.658119	-2.42749	-2.80273	-3.08439	-3.0122	-0.229421	-0.667289	-0.57148	-0.72814	-0.239802	-0.254352	-1.44081	-1.63824
b0261	-0.100267	0.100267	3.0327	2.21136	0.0910065	-0.0765107	3.89349	3.58951	0.514722	0.610711	0.992524	0.801927	0.467805	0.556935	0.764197	0.706276	0.888251	0.96596	0.280779	0.691135	0.248158	0.333317	1.02566	1.00497	1.06712	1.03088	0.615608	0.658463	-0.548519	-0.390247	-0.342657	-0.422768	0.912561	0.7087	0.183315	0.073721	0.0425924	-0.11213	0.579243	0.388611	0.506352	0.518345	0.328122	0.474208	0.469284	0.544459	0.187563	0.1372	0.898669	-0.165969	0.221429	0.366327	0.323841	0.630338	0.380907	1.07312	1.06408	1.01315	1.06045	1.17122	1.09611	1.11186	1.0358	0.319759	0.116747	1.16327	1.13249	-2.04362	-0.824599	-0.165475	-0.664943	-0.223884	0.441177	0.580601	-1.3758	-0.661535	-0.770726	-0.343389	-0.384453	-1.4887	-1.44107	0.420233	0.380797	0.233061	0.207171	0.125335	0.500845	0.199562	0.168489	0.487561	0.698391	0.572081	0.418768	0.788712	0.616578	0.544791	0.599978	0.262779	0.4459	0.0751191	-0.0562823	0.0275949	-0.544653	-0.606431	-0.00138739	0.505908	0.45382	0.363778	-0.206422	0.268206	0.390455	0.562937	0.677652	0.522383	0.452394	0.0855956	0.176857	-0.0967135	0.0438434	0.229379	-0.146541	-0.0225234	0.329999	0.125866	0.451658	0.840384	0.713387	0.489032	0.1112	0.239959	0.346807	0.777088	0.124717	0.203727	0.278444	0.209562	0.704116	-0.289737	-0.0928663	0.0761546	0.213068	0.404634	-0.589466	0.769717	0.225496	-0.232725	0.563805	-0.0885261	0.606984	0.658822	0.29768	0.269029	0.14177	-0.136747	0.161586	-1.37573	0.0895574	0.509806	0.176995	0.0603428	0.446904	-0.1701	-0.412294	0.0568504	0.363247	0.0940624	-0.275027	-0.422945	-0.331044	-0.405429	0.155425	-0.266354	0.190387	0.251896	0.31987	0.263369	2.81387	2.32849	-0.907208	-1.01357	-1.77068	-1.93231	0.392606	0.0124129	0.131644	-0.00498922	-0.152862	0.0424991	0.102611	0.109468	0.013782	-0.0166283	-0.018786	-0.0151125	-0.258605	-0.041501	0.310049	0.409741	-0.0174286	-0.517911	-0.395928	-0.635256	0.98951	1.09795	-0.917956	-0.982399	-0.376892	-0.371256	0.291418	0.209307	-0.0307974	-0.051954	-0.292216	-0.294811	0.355367	0.573073	-0.526731	-0.589978	-0.0272927	-0.0604297	-0.205947	-0.425672	-0.736039	-0.876575	-0.323916	-0.52006	0.32348	0.260289	0.307207	0.266994	2.42681	2.50624	0.192729	0.499681	0.720047	0.788252	0.0912451	0.0146664	-0.191895	-0.156681	0.545763	-0.0456514	-0.364273	-0.0456514	-0.364273	1.43041	1.07248	0.741926	0.226076	0.268851	-0.0963543	0.0245884	0.339719	0.405028	0.531199	0.398609	0.459833	0.279815	0.277577	0.394943	0.0174396	0.352952	-0.160344	-0.19905	0.925028	0.784741	-0.0780424	-0.416679	-0.249559	-0.276913	0.182737	-0.13146	-0.141787	-0.427435	-0.257512	-0.233216	-0.51376	-0.546456
b0262	0.116524	-0.116524	0.198619	0.513771	-0.0971993	-0.0102229	-0.0938529	0.156262	-0.256836	-0.551431	-0.450632	-0.0723156	-0.427097	-0.642237	-0.0692875	-0.190196	-0.31828	0.163987	0.892857	0.718154	0.579171	0.664524	0.600958	0.414516	0.451188	0.405368	-0.0415241	-0.552793	-0.55315	-0.463583	-0.288772	0.034243	0.866633	0.509468	-0.345293	-0.319461	-0.310066	0.0668564	0.00112137	-0.253773	0.253934	-0.04999	-0.370748	-0.355125	-0.439385	-0.345934	0.108253	-0.207619	0.424565	-0.279596	-0.148269	0.0714006	0.116512	1.99396	1.56977	0.0586816	-0.0596135	0.470271	-0.791112	-0.0249587	-0.226283	0.197791	-0.168953	0.0104935	0.0125858	-0.583043	-0.337596	-1.826	0.534299	-0.714293	-0.332021	-0.525342	0.253178	0.476018	-0.321915	0.306261	0.391589	0.705428	0.445085	-0.530583	-0.248395	-0.173074	-0.0807188	-0.119383	0.171572	0.221171	0.586448	-0.112589	0.33471	0.00523941	-0.451418	0.919638	-0.0171646	-0.450366	0.0674325	0.541921	1.09119	0.249853	0.502052	0.47141	0.85157	0.975891	0.125112	0.0404128	-0.294048	-0.210202	-0.424513	0.0968105	0.477948	-0.238291	-0.428698	0.149505	0.470435	0.932225	-0.119184	0.947721	-0.0860099	-0.14724	0.0914807	-0.749491	-0.40473	0.380277	0.501408	0.19988	1.60801	-0.390577	-0.451954	-0.379152	0.34451	0.566018	0.881013	-0.170353	0.449452	-0.892725	-0.182107	1.36421	0.229737	0.883683	0.662236	-0.275633	0.942191	0.224718	0.869572	1.34208	0.843945	-0.518662	0.820338	1.14037	-0.0454864	0.510676	0.345869	0.961678	1.93347	-0.063566	0.0797265	-0.200792	-0.137671	0.00940181	-0.044312	-0.265842	1.14964	-0.15062	-0.0576014	-0.298473	0.256071	0.274428	-0.312208	-0.134318	-0.841817	-1.477	-0.265051	-0.940099	0.494187	-0.0902214	-0.791753	-0.0189712	0.976903	0.991316	-0.327561	-0.584936	-0.957443	-0.354069	-0.397691	-0.29254	-0.690649	-0.737003	-0.600692	0.303713	-0.842676	-0.516731	-1.21276	-0.947861	-0.814822	-0.487961	-0.809381	-1.81159	-0.086573	-0.51848	-0.459117	-0.63011	0.272947	0.00369251	-1.23369	-0.812517	-0.131634	-0.299009	-0.652843	0.277758	-0.580718	-0.30657	-0.903825	-0.670302	-0.0952991	0.0828595	-0.363199	0.314344	-0.595173	0.0304241	-1.12819	-0.306793	-0.286123	-1.46841	-0.684189	-0.222342	-0.385982	0.403088	-0.236518	-0.524396	-0.635488	-0.376596	-0.615106	-0.236686	-0.166845	-1.41565	0.506367	0.168744	-0.423386	-1.0142	-0.643148	-0.220865	0.240887	-0.23193	-0.710464	-0.23193	-0.710464	2.2791	2.68159	0.948058	0.326341	-0.344665	-0.655485	0.00659484	2.69772	2.71621	0.759425	0.358676	0.255286	-0.089546	0.253442	0.0550497	-0.52855	-0.0382207	-0.401629	-0.411869	-0.320702	-0.355859	0.84485	1.04273	0.864116	0.713623	0.483693	-0.907032	-0.109976	-0.54955	-0.18738	-0.342473	-0.435632	-0.139242
b0263	-0.212067	0.212067	-0.485722	0.0179482	-0.250116	0.481586	-0.0356007	-0.849599	0.336086	0.530507	-0.767556	-0.0169314	-0.56729	-1.05179	-0.478205	-1.04053	-1.17044	-0.718664	-0.53779	-0.192992	-0.511617	-1.07036	-1.69211	-0.912847	0.36534	-0.20872	-0.334651	-0.833022	-0.298576	-1.00135	-1.69211	-0.333767	0.125653	0.207057	-0.656686	-1.69211	-1.69211	-0.411421	-0.458827	-1.69211	-0.164597	-1.69211	-0.172421	-1.08795	-1.69211	-1.69211	-1.69211	-0.810009	-0.469816	-0.985576	-1.04922	0.14914	-0.0762851	1.72024	1.29397	0.376242	-0.0309798	0.333182	0.0307806	-0.960566	0.0480497	-1.69211	-1.69211	-0.403981	-0.136803	-0.852086	-0.885691	-1.69211	-1.69211	-0.189922	-0.0670756	-0.367481	0.771535	2.12556	0.18822	0.281163	0.030659	0.477893	0.807422	0.765	-0.0506563	0.410598	-0.383569	-0.661916	-0.688992	-0.431515	-0.391895	-0.936691	-1.01727	-0.615336	-0.0979376	0.995435	-0.161185	-1.69211	-0.498509	0.466374	0.938737	0.116072	0.537679	1.24004	-1.69211	1.6834	-1.69211	-1.69211	0.0470701	-0.216424	0.49404	-1.69211	-0.762404	-1.69211	-0.753284	-0.186112	-0.159299	0.152156	-0.756898	-1.69211	0.0101514	-1.69211	-0.784496	-1.69211	-1.69211	-1.69211	-1.69211	-1.69211	1.6243	-0.800374	-0.838296	-0.585898	0.938942	0.478792	0.971339	-1.69211	0.489634	0.0495003	0.314717	1.38027	1.33349	1.44491	-0.483716	-1.69211	1.41137	-0.387546	1.08942	0.699836	0.316478	0.318279	0.61773	1.23529	0.424363	-0.342466	0.0398054	1.1631	2.02955	0.716703	-1.69211	-0.600585	1.53678	-0.232948	0.479971	0.211784	-0.4889	0.376088	0.586309	-0.578079	-0.237336	-0.290701	-0.419927	0.509577	-1.21776	-0.541666	-0.234618	-0.430212	0.0268883	-0.523688	-0.533884	-0.531095	-0.485397	1.51775	-1.69211	-0.275275	-1.07554	-1.16353	-0.966471	-0.466771	-0.368983	-0.300777	-1.21889	0.162372	-0.861968	-1.69211	-1.69211	-1.69211	-0.925546	-1.69211	-0.98997	-0.482283	-1.69211	-0.0759732	-1.1842	-0.714323	-0.723894	-0.39208	-1.03837	-0.991821	-1.18989	0.34485	-0.677419	-1.1264	-1.06149	-0.346617	0.134579	-1.69211	-0.712392	-0.487784	-0.391937	-0.652476	-0.103572	-1.69211	-0.78681	-1.20466	-0.658688	-0.824974	-0.700351	0.0636414	-1.69211	-1.69211	-0.827082	-0.814992	-0.265888	-1.69211	-1.69211	-1.69211	-0.202002	-1.69211	-0.504931	0.184395	-0.881444	-0.976148	-1.69211	-1.69211	0.198986	-1.69211	-1.69211	-1.69211	-1.69211	2.75674	0.964795	0.610621	0.0236527	-0.505991	1.23682	0.529777	2.7287	2.75923	0.181294	-0.513654	1.07343	0.435747	-0.519148	0.24537	-1.69211	-0.571012	-1.07941	-1.01502	-0.0378239	-0.618669	0.191428	-0.0525878	0.0320182	1.12048	-0.242356	-0.26335	-0.751294	-1.69211	-0.93782	-1.69211	0.405333	-0.260264
b0266	0.40687	-0.40687	-0.743588	0.085059	-0.763794	-0.332449	0.0458148	0.320559	0.383281	0.26358	0.0333039	0.0370058	0.256851	-0.475077	0.237592	-0.157194	0.0959352	0.300452	-0.113904	-0.807717	0.134242	0.455434	-0.689681	0.0994705	0.0843162	0.840884	0.218951	-0.175021	0.0989319	0.227636	-0.473185	-0.772177	1.16733	1.05221	-0.37951	0.088843	0.139469	-0.350977	-0.761867	-0.903356	-0.25542	-0.729365	-0.206384	-0.391795	-0.636318	-0.375638	0.0390774	-1.20058	0.000862015	0.0330558	-0.602218	-0.053476	0.0719593	0.382071	0.0527878	0.648871	0.795325	0.745078	0.578658	0.893502	1.1058	0.792833	0.0644082	-1.56337	-1.02106	-1.85817	-2.17534	1.69443	1.00969	0.980352	1.49735	0.748752	1.51652	1.14648	1.1314	1.3404	1.59616	1.28983	1.65083	1.28695	0.970765	-0.435621	0.122985	0.044038	0.451451	-0.110974	0.671864	-0.64605	-0.0460213	-0.765766	-0.889429	0.935085	0.305186	-0.674079	-1.53891	0.485578	0.453667	-1.06337	-0.884885	0.429652	-2.40083	-1.48954	-2.63726	-1.28937	0.397265	-0.330577	-0.00687293	-0.0895281	-0.0304358	0.00615677	-0.453711	0.13703	-0.046765	0.357627	-0.46075	0.1612	-0.528852	-0.277018	0.431767	0.218885	0.101873	-0.68412	0.618171	-0.299029	0.0369203	-0.185093	-0.623994	-0.879662	0.260775	-0.0614284	-0.0542863	-0.329215	-0.502425	0.72606	0.976926	1.1131	1.13435	0.955771	1.47404	0.435153	1.68551	0.716219	0.670292	0.137679	-0.434141	-0.431908	-0.0691572	-0.314849	0.253081	-0.58093	-0.243464	0.270181	0.766675	-0.0716125	-0.336139	0.113943	-0.0934035	-0.864391	-0.62075	-0.016616	-0.205269	-0.360603	-1.02992	-0.130373	-0.489404	0.111027	0.0268087	-1.22809	-1.38269	-0.835056	-0.802742	-1.03216	-0.462544	-1.21775	-1.31569	-0.817598	0.478057	0.444812	-0.41767	-0.387198	-0.897073	-2.13789	0.079509	-1.08876	-0.999516	-1.02869	-1.66113	-0.53577	-0.77909	-0.979596	-0.610594	-0.430586	-1.78354	-1.01376	-1.29334	-0.622697	0.469198	0.0452196	-1.19918	-0.942398	-0.885452	-0.478918	-1.07266	-1.42974	-0.803814	-0.662054	-0.661205	-1.39949	-0.860756	-0.737638	-0.11739	-1.5235	-0.660928	-0.872217	-0.423879	-0.429137	-0.976054	-0.393093	-0.373004	-0.850129	-0.627269	-1.39801	-0.70325	-0.457713	-0.252167	-0.945325	-0.0187639	0.0734759	0.379747	0.185889	-0.504123	-0.280891	0.269819	0.00583848	0.237585	-0.0521791	-0.524138	-0.736764	-0.7876	-1.14277	1.14582	-0.701728	0.164092	-0.701728	0.164092	0.681748	1.01218	0.761404	0.630757	0.190537	-0.558196	-0.893994	0.68041	1.19032	1.01777	0.177447	0.876582	0.267234	0.878754	0.238834	0.106646	0.84182	-0.485595	-0.829444	-0.808563	-1.12072	-0.590842	-0.527333	-0.413025	-1.34332	-0.877833	-0.462241	0.38821	-0.240391	-0.0723229	-0.0460851	-1.03847	-0.591545
b0267	-0.176201	0.176201	0.627507	0.671174	-0.759365	-0.300536	0.194235	0.368725	-0.28491	-0.474442	0.430909	0.685773	0.0453404	-0.108397	0.282456	-0.336492	0.626919	0.0622351	0.683513	0.447581	0.308775	0.479237	-0.0591408	-0.0331429	0.307621	0.760428	1.02185	0.835267	0.334886	-0.0328689	0.567125	0.705264	2.31202	1.4164	0.651922	0.790208	1.08163	-0.0348274	-0.372603	0.0682885	-0.271609	-0.324059	0.469474	0.295011	-0.00337684	-0.00291592	0.051965	0.692733	0.357768	-0.580293	0.197146	-0.0646531	0.808408	2.94879	2.09073	0.467287	0.434206	0.13937	-0.472165	0.348819	0.234986	0.378246	-0.0538229	0.332039	0.940686	-0.100501	0.00348302	-0.128555	-1.23317	-0.158247	-0.958436	-0.300702	0.00770699	-1.23317	-0.377514	-0.0859455	0.391522	0.194852	-0.382718	-0.30419	-0.519497	0.264483	0.523021	0.872534	-0.692334	-0.0540906	-0.160068	0.73343	0.342475	-0.114032	0.414663	-0.928992	0.782157	-0.082328	-0.403533	-0.46994	-1.04091	-0.4214	-0.431752	-0.870223	0.0709748	-0.378007	-0.118006	-0.768789	-0.19124	-0.310036	-0.312225	1.67767	1.63143	0.860405	0.570687	0.324844	0.207759	-0.0292987	0.675213	0.703054	0.662943	1.11809	1.15397	1.04626	0.718048	0.776918	1.06857	0.690746	0.749256	-0.405552	0.0668438	-0.470977	0.81529	-0.126335	0.26537	-1.23317	0.415606	0.903316	0.764927	1.08751	0.135025	0.106006	1.23957	0.665339	0.547657	-0.0119262	-1.23317	-0.0424408	-0.690705	0.483205	-0.749456	-0.386845	-0.644727	-1.23317	1.14688	0.0370709	0.489569	0.927162	-0.39689	-0.21571	0.0566085	-0.62136	-0.462726	-1.23317	0.74841	-0.0406255	-0.120291	0.0336237	0.227407	0.261098	0.204643	0.162088	-0.677245	-0.780819	-0.290091	-0.350184	0.635759	-0.909957	-0.152048	-0.0671027	0.43226	1.06408	-1.23317	-0.908835	-0.516021	-0.383909	-0.973345	-0.226013	-0.693656	-1.06644	-0.038315	0.134028	-0.463807	-0.132067	-0.044032	-0.295572	-0.19158	-0.974676	-0.419995	-0.751428	-1.23317	-0.0650532	0.105292	-0.115001	0.291323	0.380488	-0.0881812	-0.141076	0.0194966	-0.0925388	0.277034	0.433249	0.422951	-0.57178	-0.410224	-0.395613	0.15315	-0.0236719	-0.211474	-1.01984	-0.190109	0.252546	-0.104917	-0.549008	-0.0541554	-0.236694	0.0843211	-0.45275	-0.226952	0.142946	0.218811	-0.643208	-0.905806	-0.0263742	0.021684	-0.776987	-0.168048	-0.226055	-0.76271	0.45311	-0.299169	-0.76017	-0.535215	-0.61719	-0.0781584	-0.148745	-1.23317	-0.148745	-1.23317	0.540734	0.838687	0.136183	-0.476352	-0.125387	-0.0119229	-0.780229	0.169485	-0.754017	0.537776	-0.132714	-0.467282	-0.811792	-0.137966	-0.0430336	-0.302838	-0.187501	0.052342	-0.304084	-0.0335571	0.182147	0.15866	0.412555	-0.286538	-0.137624	0.620388	-0.637794	-0.596006	-0.0121707	-0.361805	-0.0566062	0.419982	-0.098237
b0268	0.0632818	-0.0632818	-0.246478	-0.197244	-0.264538	0.12993	-0.218075	-0.641069	0.00577233	0.164263	0.031129	-0.238767	-0.242558	-0.2501	0.180199	-0.224523	-0.162217	0.294381	-0.53122	-0.329949	-0.350789	-0.185301	-1.01588	-0.277749	-0.422176	-0.349636	-0.82332	-1.18693	-1.03847	-1.06796	-0.248435	-0.709797	-0.575257	-1.6759	-0.500498	-0.53801	-0.5283	-0.140328	0.5063	0.368349	0.633549	0.429153	1.31541	1.17451	1.1656	1.07978	0.778971	0.620169	0.406528	0.109938	0.103949	0.349115	0.762673	2.0178	2.21529	2.75926	2.85884	2.14498	2.02348	0.261186	0.155311	1.85315	1.47149	-0.598897	-1.2578	0.440866	-0.0842194	-1.40993	-1.49493	-0.779043	-0.63979	-1.25987	-1.25945	-1.25919	0.396677	0.460043	0.402804	0.425787	0.60186	-1.26451	-0.797093	2.60365	2.81806	2.29867	2.58089	2.16709	2.39395	-1.19979	-0.638216	-0.258624	-0.48339	2.83345	0.334524	4.8964	4.88703	1.83693	1.7856	5.10782	5.07452	-0.0199541	-0.4666	0.131739	2.84288	3.05994	1.56747	1.86167	1.87098	-0.986547	-1.45351	-1.17982	-1.2456	-1.939	3.66666	3.88625	3.81347	-1.92847	-1.50983	-1.90656	-1.48059	-1.26139	-1.56274	-1.27132	-1.08628	-1.34329	0.749836	0.684811	1.55862	0.380766	1.30773	0.669706	-0.113097	1.20138	2.10463	0.226535	0.602648	-0.0129921	-1.03512	1.45209	0.155311	0.91229	0.20778	1.45362	-0.134668	1.40281	2.5645	-0.368638	0.00566055	0.395283	0.177665	1.43043	0.837161	1.89457	-0.0631097	1.17576	-1.12659	-1.04548	-0.485674	1.14051	-1.01276	1.44658	2.55608	2.07392	1.62704	1.3269	1.85763	1.42637	1.51095	2.36429	0.0921577	0.114686	0.137602	-0.544206	2.25994	1.91152	2.53279	2.6967	-1.70698	-0.816873	0.541916	0.697544	0.489092	0.561911	-2.3867	-2.37989	0.0167056	0.143645	2.11815	2.18836	-0.0381575	-0.627793	0.145362	0.780195	-0.377728	-0.320471	-0.843582	-0.531437	-0.712666	-0.953881	-0.008388	-0.211803	0.500526	0.169533	-0.00981454	-0.94543	-0.0981897	0.431756	-0.0578473	0.447279	-0.981346	-0.897105	-0.277502	-0.124715	1.06411	1.24538	0.0150802	-0.209591	0.00904998	0.104151	-1.04215	-1.45395	-0.634919	-0.188234	-1.17548	-1.30836	0.959025	0.906641	0.0283232	0.181583	-0.74143	-0.490261	-0.218015	-0.133932	-0.641917	-0.593206	-1.55596	-0.68293	2.04688	2.03885	1.46001	1.62471	5.19419	3.37597	3.17472	3.37597	3.17472	2.36027	2.1478	2.79062	3.88317	4.38325	2.03444	2.10693	1.55905	2.22249	1.81202	1.56943	1.22002	1.13438	2.04471	1.79584	1.56924	0.959357	-0.929052	-1.20477	-1.30487	-0.974035	-0.351486	-0.534372	-0.195348	-0.218397	-0.298885	0.131601	-1.66812	-0.577877	-1.49715	-1.46308	-1.67511	-1.04465
b0269	-0.0334882	0.0334882	0.153878	-0.0137987	-0.6636	-0.167819	0.126466	0.0094467	-0.269113	-0.565488	-0.042125	-0.0987449	-0.36176	-0.152323	-0.136874	0.138369	0.153149	-0.0941209	-0.78153	-0.280048	-0.32003	-0.369146	-0.700115	-0.566772	-0.0505781	-0.0557034	-0.627064	-0.350297	-0.726825	-0.873947	-1.33304	-1.07377	0.69964	0.40173	-0.160992	0.0168463	-0.182337	0.462797	1.27651	0.883696	0.167418	0.485194	0.702945	0.704718	0.697554	0.711526	0.500917	0.433948	0.161823	0.32992	0.586934	0.667748	0.885088	1.82826	1.52181	2.14291	2.06577	1.78193	1.78436	0.149772	0.139903	1.22299	1.47554	-0.229595	-0.271917	-0.2443	-0.258046	-2.05203	-1.80322	-0.737248	-1.9044	-0.360187	-1.00181	-0.047997	-0.714281	-0.300018	-0.228329	0.0793622	0.314219	-1.62524	-1.50579	1.9761	2.33432	1.90676	1.76344	1.75251	1.69196	-0.00147717	-0.0337021	-0.00793652	-0.0497978	2.14667	0.627307	4.27935	4.3454	1.45279	0.988269	4.6989	4.77208	-0.467736	-0.00836577	0.519519	2.72225	2.64595	1.46994	1.55719	1.6101	-0.806277	-0.414518	0.141178	0.173167	0.1776	3.2185	3.1051	3.30053	-0.238269	-0.0710481	-0.40062	0.113913	-0.540909	-0.543105	-0.389696	-0.30129	-0.186705	0.652073	1.02847	1.22482	0.795797	0.691507	0.432214	0.246434	1.04191	1.30929	-0.269034	0.399283	0.010943	-0.138908	1.3379	-0.00519892	0.621461	-0.0834054	1.18353	-0.0527328	1.80824	2.71337	0.310531	0.357024	0.201301	0.840422	1.63345	1.69654	1.56857	0.208378	0.767577	-0.537678	-1.13744	-0.102474	0.849583	-0.464856	1.26407	2.01039	1.10229	1.19021	1.15108	1.66493	1.10364	1.05451	1.77369	0.137146	-0.0904861	-0.547839	-0.173746	2.11453	1.80745	1.92753	1.8453	-0.58683	-0.576635	0.530864	0.517462	0.151306	0.150564	-0.90504	-0.914614	0.0803708	0.0950811	1.81747	1.79293	-0.171912	-0.26224	-0.279352	0.154776	0.00248372	-0.114428	-0.581872	-0.526342	-0.5756	-0.441373	-0.516791	-0.909026	0.467495	-0.253699	0.313868	0.0257913	-0.0107611	-0.456754	-0.396315	-0.222961	-0.496714	-0.678618	-0.359785	0.00653761	0.595495	0.40037	-0.0494529	0.138197	-0.742218	-0.361298	-1.05276	-0.610504	-0.384593	-0.494229	-0.556436	-0.561844	-0.0333367	0.332129	-0.251299	-0.118732	0.199504	-0.366525	-0.192241	-0.424538	-0.0410776	-0.648193	-0.356439	-1.03058	1.42809	1.56364	0.953688	1.14935	4.97061	3.21227	3.32199	3.21227	3.32199	2.16899	2.32056	2.68149	3.74803	4.15865	2.05255	2.05889	1.87647	2.21796	1.78011	1.86569	1.1305	1.40258	1.84605	1.74734	1.0732	1.33548	-0.117118	-0.50731	-0.846628	-1.05928	-0.0577304	-0.525282	-0.101861	-0.387108	0.23316	-0.10463	-0.66384	-0.535981	-1.35978	-0.813143	-1.03766	-0.843539
b0270	-0.390052	0.390052	1.46839	1.77713	-0.0413092	-0.0887792	1.48904	1.1918	0.590494	0.494961	0.468685	0.136778	0.37748	0.486927	0.554973	0.192226	0.790147	0.653655	1.22653	1.24895	1.2222	1.11562	1.07796	1.52913	1.51521	1.42058	0.993832	0.924556	0.437368	0.342329	0.371219	0.737181	1.49932	1.7468	1.35246	1.00653	1.17254	0.829127	0.168878	0.615894	1.24251	0.929959	0.988525	0.575086	0.458945	0.393059	0.638119	0.553395	1.15346	1.54028	1.393	1.0449	0.779815	2.29512	2.30792	0.890846	0.135281	0.0877888	-0.340431	0.278618	-0.0416116	-0.0665182	0.280578	1.36361	1.14784	0.400277	0.763123	-1.40509	0.0396652	-0.202059	-1.04528	0.0632376	-0.515366	-0.451669	-0.75911	0.153462	0.36277	0.0595364	-0.0639975	-2.13281	-0.636386	1.88586	2.01032	2.19578	1.65164	0.671809	0.758573	0.755157	0.594403	0.699617	0.285764	0.914893	0.252084	2.01664	2.14082	0.0470747	0.430863	1.67542	1.5296	0.738441	0.240351	-0.844298	-0.16637	0.151237	0.392224	0.300008	0.007785	0.939953	0.956598	1.09568	1.15856	0.950226	2.19896	2.13187	2.51712	1.21116	1.00016	1.23475	1.72677	1.38453	1.4436	1.73494	1.50454	1.36152	-0.640226	-0.667286	-0.037674	-0.993231	-0.675094	-0.339573	-0.0703451	1.09102	0.261803	0.0100225	0.252934	-0.434299	-0.182613	-0.933683	-0.145359	-0.595435	0.0250231	-0.478381	-0.316177	0.298145	3.91257	-0.445267	-0.275082	-1.18011	-0.10245	0.182746	6.22092	5.39259	4.77573	0.00738581	-0.111424	-1.15594	-0.38679	5.67628	-1.12573	4.81513	-0.027624	-0.0508892	0.176438	-0.464946	0.486465	-0.738196	-0.0543626	0.0595094	-0.76611	-1.03507	-0.915986	-0.800808	0.41092	-0.217771	1.43408	1.33445	0.0928044	0.778732	-1.15372	-1.11474	-0.820742	-0.853583	-1.72767	-1.46989	-0.764319	-0.644313	0.304494	0.530814	-0.981535	-0.603605	-0.944781	-0.687076	-0.952457	-0.292209	-1.06028	-0.48678	-2.07179	-1.33849	-0.0616608	-0.0979553	-0.210651	-0.12291	-0.0662408	0.0735003	-0.000315653	0.0241424	-0.0367848	-0.501002	0.284707	-0.457192	0.233373	-0.388381	-0.0638084	-0.320706	-0.754223	-0.128727	-0.451828	-0.451469	-0.383214	-0.257312	-0.138646	-0.349886	0.183007	-0.685186	0.08678	-0.36152	-0.793511	-0.774439	-0.854886	-0.49788	-0.101197	-0.175617	0.0586178	-0.58171	-0.692874	0.225566	0.108683	-0.00435032	-0.302751	-0.719426	5.47185	4.43271	4.56793	4.43271	4.56793	0.824867	0.348297	0.716636	0.490835	-0.0528089	0.236341	0.245358	0.248866	0.558402	0.473696	0.619709	0.558592	0.695416	0.398063	0.297232	-0.455966	-0.00090096	0.00687408	-0.20841	0.362981	0.320627	-0.387767	-0.791799	-0.559822	-0.580931	0.235626	-0.524382	0.310694	-0.1011	-0.328786	0.470216	0.0461101	-0.117963
b0271	0.0429462	-0.0429462	1.78614	1.90368	0.127376	0.0792271	1.72921	1.72944	0.476119	0.430615	0.763716	0.839099	0.598896	0.698585	0.611705	0.379511	0.829388	0.743616	1.58507	1.46263	1.31079	1.07956	1.466	1.43109	1.66879	1.68625	0.913618	1.39186	0.897828	0.401548	0.905597	0.994284	1.70478	2.04902	1.25587	1.36161	1.11475	1.42072	0.122992	0.741097	1.28394	1.19968	1.07085	1.12767	0.631994	0.902016	1.34223	0.994998	1.11469	0.317087	0.685874	0.374525	0.522125	1.74157	1.42411	0.298058	0.390029	-0.13693	0.13412	-0.327763	-0.350026	0.144998	0.0390632	1.61578	1.44958	0.688935	0.683073	-1.79766	-0.460986	-0.316129	-1.1361	-0.183568	-1.0428	-0.893663	-0.978857	-0.305901	-0.0212676	-0.324962	-0.378336	-3.07069	-0.923643	0.92306	1.18542	1.1894	0.863658	1.09826	1.59539	1.06945	0.908714	0.688739	0.782972	1.0082	0.147113	1.86	1.8468	0.344569	0.580917	1.61357	1.63529	0.236097	0.294545	0.179922	0.143711	0.420344	0.170198	0.432231	0.080447	1.41063	1.47728	1.39889	1.54956	1.33636	2.34043	2.3782	2.39387	1.39118	1.51275	1.24831	1.72014	1.55591	1.54777	1.67414	1.40308	1.53208	-0.129173	-0.224894	-0.244707	-0.369324	-0.445414	-0.50749	-0.316745	1.28147	0.166586	0.852108	0.72336	0.515241	0.403245	-0.0553159	0.638483	-0.252156	0.605726	0.00775908	0.329126	0.707795	3.98206	-1.07998	-0.260957	-1.42361	0.215625	-0.00875887	5.42367	4.86721	4.44633	-0.394102	-0.324247	-0.643527	-0.62431	4.80954	-0.817052	4.54418	0.357562	0.321981	0.487048	-0.021731	0.245474	-0.335106	-0.0835849	-0.103697	-1.14071	-0.784644	-0.888463	-1.12908	0.00621359	-0.102185	1.27217	1.21359	0.228753	0.0752118	-1.06426	-1.3869	-1.01568	-1.48659	-1.48593	-1.46069	-0.405609	-0.806856	0.351647	0.50684	-0.708044	-1.2585	-0.553663	-0.862188	-0.925296	-0.68697	-1.17234	-1.24436	-1.54438	-2.1592	0.0826429	-0.259961	-0.584478	-0.778005	0.00672166	-0.224383	0.193249	-0.37411	-0.177447	-0.356014	-0.0840196	-0.34516	-0.179459	0.414493	-0.272857	0.19851	-0.0265831	0.0351929	0.025353	0.0849136	-0.511558	-0.563659	-0.0499948	-0.389435	-0.336199	-0.49459	-0.900432	-0.16827	-0.55358	-1.00878	-0.299833	-0.15286	0.0244777	-0.284399	-0.0334155	-0.0555782	-0.217028	0.142515	-0.359251	-0.251188	-0.618384	-0.364889	5.12135	4.07857	4.06981	4.07857	4.06981	0.608735	0.594479	0.719461	0.532069	0.789144	-0.364906	-0.233291	-0.0929279	0.415913	0.523881	0.452449	0.0538509	0.16037	0.567301	-0.215859	-0.339181	-0.86967	-0.0822906	-0.406884	0.272538	0.0504828	0.206967	-0.220214	-0.478807	-0.360676	0.047485	-0.65915	-0.0756282	-0.121364	-0.42504	-0.129814	0.151922	-0.31146
b0272	-0.0352623	0.0352623	-1.69603	-2.08549	0.222424	-0.121643	-1.46198	-1.56641	-0.589925	-0.534123	-0.253907	-0.415099	-0.697831	-0.843152	-0.44879	-0.370521	-0.422381	-0.396922	-1.91226	-1.71286	-1.17476	-1.21554	-1.58682	-1.50343	-1.63043	-1.62019	-0.293363	-0.206994	-0.149272	-0.382055	-0.915172	-0.73552	-0.668957	-0.500322	0.0330964	0.0247822	-1.23545	-1.13404	-0.477926	-0.313126	-1.28826	-0.655468	-0.26141	-0.543642	-0.157818	-0.252839	-0.637253	-0.506729	-0.264915	-0.239862	0.00728187	-0.035132	-0.126635	-0.343683	-0.52585	-0.536464	-0.607443	-0.652897	-0.535095	-0.30178	-0.251483	-0.353262	-0.320585	-2.53386	-2.78944	0.389669	0.579807	-1.51465	-0.542525	-0.426665	-0.82977	-0.143387	-0.718854	-0.638155	-1.25891	-0.377694	-0.260423	0.307052	-0.738592	-3.01804	-1.31508	-0.634023	-0.621997	-0.870834	-0.807926	-0.961982	-0.799563	-0.843583	-0.830308	-0.307891	-0.612268	-1.05338	-0.577699	-1.55088	-1.36103	-0.939679	-0.836977	-0.499027	-0.602493	0.00137831	-0.438994	-0.367097	-1.03128	-1.05184	-0.56574	0.0654019	-0.0570533	-0.250135	-0.681093	-0.168132	-0.195791	-0.335904	-1.04038	-1.28917	-0.983869	-0.249958	-0.580771	-0.491973	0.0824787	-0.149826	-0.233489	-0.886425	-0.809141	-0.951384	-1.18887	-0.613857	-0.646414	-0.0190091	-1.29324	-0.568775	-1.24765	-0.418841	-0.074689	-1.08766	-0.268028	-0.522026	0.106726	-0.787927	-0.586586	-0.0564945	-0.841797	-1.07915	-1.05034	-1.37857	-1.77181	0.497408	0.294405	0.421877	-1.02594	-0.292183	-0.588692	-0.338935	0.409359	-1.20529	-0.120781	-1.43581	-0.966748	-1.81297	0.110271	-0.42068	-0.817754	-0.414296	-0.537097	-0.378743	-0.33624	-0.202546	-0.0887908	-0.863605	-0.738518	-0.731247	-0.936269	-1.1429	-1.70145	-1.63097	-1.90164	-2.3591	-2.13361	-1.81792	-2.36658	-2.45872	-0.583783	-0.617179	-0.538712	-0.661415	-0.808901	-0.893624	-0.892164	-0.93571	-0.8144	-0.847064	-1.24473	-1.14216	-0.798836	-0.91279	0.0134225	-0.0466914	-0.216684	-0.705368	-1.2762	-1.28835	0.0645986	-0.361763	-0.244163	-0.85457	-0.602035	-0.980759	-0.548998	-0.846415	-0.505797	-0.737514	-0.996496	-0.724809	-0.204621	-0.519049	-0.443008	-0.454071	-1.48343	-1.18236	-0.640108	-0.860252	-1.02634	-0.779629	-1.13912	-1.2104	-0.416476	-1.0511	-0.609469	-0.535118	-0.766818	-0.78557	-1.08347	-1.07507	-0.523993	-0.552472	-1.22702	-1.30846	-1.05052	-1.18927	-1.01294	-1.34373	-0.778781	-0.799128	-1.17826	-0.799128	-1.17826	0.0487208	-0.0385554	-0.414693	-0.726437	-0.887327	-0.653687	-0.473923	0.682301	0.666167	-0.309706	-0.0565396	-0.515249	-0.669624	-0.48619	-0.671872	-0.667789	-0.358412	-1.12989	-1.50358	-1.69956	-1.66848	-0.744483	-1.07882	-1.99568	-1.93616	-0.208122	-0.265624	-0.929083	-0.998775	-1.14564	-0.982578	-1.17689	-0.92567
b0273	-0.138974	0.138974	-2.24103	-3.13364	0.510125	0.272608	-1.66472	-1.29134	-0.664003	-0.697461	-0.441223	-0.394458	-0.673574	-0.851416	-0.345761	-0.364275	-0.388896	-0.303535	-4.02945	-4.1164	-3.68017	-3.8331	-4.31758	-4.13291	-3.76221	-3.96935	-0.669983	-0.598144	-0.456804	-0.558397	-4.11002	-4.48711	-0.611059	-0.510056	0.721234	0.759041	-3.26169	-3.47524	-0.108344	-0.149173	-3.42388	-1.18107	0.287859	0.320547	0.536481	0.588118	-0.328254	-0.187317	-0.392699	-1.32526	-0.724661	-0.369491	-0.428237	-0.521951	-0.596184	-0.565879	-0.718011	-0.733507	-0.84515	-0.483948	-0.389028	-0.473756	-0.41594	-3.43039	-3.55413	0.774332	0.724154	-3.06632	-0.680441	-0.585522	-1.06664	-0.494753	-2.45706	-2.34359	-1.73163	-0.205134	-0.162793	0.703442	-1.81847	-4.30502	-2.33556	-1.18811	-1.33166	-1.48523	-1.38823	-2.22741	-2.19	-0.744763	-0.762187	-0.0535287	0.00345665	-1.04573	-0.185204	-4.20185	-4.03827	-0.897718	-0.966273	-3.80175	-4.05919	-0.423153	-0.407629	-0.512528	-4.81922	-4.96866	-0.074294	0.810497	0.664934	-0.82936	-1.85947	0.172639	-0.0609895	-0.139997	-1.552	-2.14545	-2.17886	-0.626274	-0.641768	-0.61176	-0.352031	-0.424682	-0.548808	-1.28925	-1.53698	-1.56273	-1.32604	-0.131168	-0.360846	0.332784	-2.28015	-0.438847	-1.00108	-0.458487	0.549647	-0.113511	-0.962298	-1.1844	-0.593424	-0.765299	-1.56225	-0.61009	-2.81786	-4.08783	-1.6567	-2.1538	-2.23486	0.348796	-0.0270389	0.173469	-2.25421	-0.819809	-2.11809	-2.0645	-0.767636	-1.826	-0.7102	-1.38703	-1.07715	-2.63862	1.3118	-1.04067	-1.80635	-0.74093	-2.42111	-0.518782	-0.406698	-0.489357	-0.446788	-0.333584	-0.20435	-0.341404	-0.699394	-1.58882	-1.36127	-1.19394	-3.59495	-4.70719	-4.37729	-4.05715	-4.50125	-4.42576	-0.502516	-0.366282	-0.880296	-0.82133	-1.4159	-1.51149	-1.65696	-1.5851	-1.30542	-1.05376	-0.568165	-0.333575	-1.4052	-1.37332	0.58806	0.586536	-0.960895	-0.97653	-0.446073	-0.392358	0.809679	0.475539	-0.392098	-1.48188	-0.302207	-0.760321	-1.37619	-2.21278	-1.04511	-1.14662	-1.21831	-1.18299	0.327032	-1.05056	-0.461295	-0.548591	-0.752297	-2.54714	-0.629843	-0.621826	-1.80752	-1.10697	-3.43047	-3.42845	-0.0383987	-1.21372	-0.327378	-0.3236	-1.28561	-1.09931	-2.07291	-1.85236	-0.454578	-0.0068709	-2.26782	-1.7162	-1.25062	-1.0852	-1.13986	-1.14951	-1.79298	-1.71059	-2.1449	-1.71059	-2.1449	-1.34953	-1.56638	-1.91238	-1.33058	-1.32411	-0.657753	-0.366745	-0.768472	-0.751865	-0.604767	-0.548022	-1.20933	-1.26448	-0.417622	-0.973987	-0.888312	-0.703932	-0.386018	-0.472997	-1.69974	-1.39898	-2.12887	-2.22164	-3.58499	-3.52052	-0.789648	-0.90212	-2.27934	-2.29027	-1.411	-1.33103	-1.69951	-2.1234
b0276	-0.137765	0.137765	0.422003	0.36978	0.637032	0.0815608	0.405889	0.0812604	0.556413	0.702304	0.583676	0.708748	1.04138	0.428914	0.71227	0.724743	0.699334	0.527089	0.448044	0.210632	0.807415	0.535526	0.112529	0.377861	0.747787	0.760564	1.06077	0.960824	0.406578	0.340694	0.205346	0.203213	1.45527	1.18268	0.558378	0.457682	0.771286	0.881195	0.301996	0.3986	0.164088	0.367945	0.0151698	0.429897	-0.29184	0.0279545	0.0873883	0.299967	0.485185	-0.174104	-0.0212335	-0.591036	-0.532121	1.60771	1.48121	1.679	1.65623	1.31857	1.25378	1.32355	1.00674	1.5713	1.37885	0.386542	0.245094	0.319532	0.0376811	1.69678	0.618793	1.2778	1.06819	0.0435219	1.57427	0.416489	1.67617	1.35592	1.62961	1.50378	0.995834	1.79561	1.6464	0.470262	0.501925	-0.354679	-0.251025	1.31369	1.28634	0.325914	0.376869	0.0917103	0.162102	1.88184	0.518789	0.0141322	0.239702	1.20089	1.24259	0.703107	-0.588014	1.02738	-0.924448	-0.818394	-0.609992	-0.423232	0.700922	0.749473	0.745195	0.870374	0.684876	-0.18517	0.353634	0.240619	0.831106	-0.181596	0.976112	1.08267	-0.109087	1.02302	0.808235	0.203914	0.844457	-0.123053	0.454144	0.185759	0.750236	-0.118415	0.0122335	-0.342881	1.12444	1.28434	0.91984	0.171346	1.28721	0.354032	0.845392	1.46081	0.940055	1.40901	1.16026	0.343598	1.1013	1.93043	0.427796	2.8983	3.11963	2.36732	2.12707	2.17594	1.64476	1.58315	2.7983	2.47574	2.2809	2.27011	2.03422	2.62405	2.28851	2.68186	1.64197	1.45548	1.17449	0.809362	0.101787	0.449797	0.22929	0.846357	0.740418	-0.0798145	0.0280913	0.226476	0.743804	0.968275	1.36958	0.990113	1.71456	2.02002	1.33089	1.62406	0.473812	0.684422	0.431727	0.220928	1.17944	1.14141	0.417693	0.16828	1.17913	1.10041	0.222916	0.27263	0.982969	1.12203	0.261202	0.489032	0.579999	0.265292	1.14111	1.18038	0.889675	1.00242	1.40884	1.37731	0.462507	0.731553	1.42841	1.52698	1.42517	1.48339	0.824778	0.91968	1.23181	0.41785	1.473	1.20626	1.13753	0.537579	1.29408	1.76828	0.31776	0.944234	0.879323	0.0381191	0.970604	1.10336	1.44798	1.40907	1.03744	1.12406	1.40936	0.832755	1.47834	0.879605	0.957505	1.38215	2.15084	2.0962	2.09636	1.81697	1.49709	1.60561	2.13996	0.962211	1.02642	0.962211	1.02642	2.35186	2.63174	2.23242	1.55019	1.53969	0.807671	1.08751	1.79284	2.18094	1.85232	2.51136	2.166	1.46474	2.08026	2.1521	2.07497	2.07883	0.825083	0.967651	0.747515	0.834477	1.51773	1.58948	1.592	1.64307	0.869158	0.192721	0.357372	0.790679	1.31351	0.447227	0.981605	1.1133
b0277	0.150337	-0.150337	-0.819535	-0.862263	-0.663451	-0.455294	-0.406592	-0.563615	-0.0285473	-0.209837	-0.749315	-0.358101	-0.778115	-0.695426	-0.77651	-0.398529	-0.155524	-0.302168	-0.687996	-0.696664	-0.566277	-0.570867	-0.704453	-0.290237	-1.42831	-0.780444	0.283933	0.535941	-0.393046	-0.497344	-0.0323635	0.502858	-0.232138	-0.654189	-0.235376	-0.586569	-0.476574	-0.442993	-0.300085	-1.01421	-0.503963	-0.200568	-0.793464	-0.789912	-1.5406	-1.63055	-1.05895	-0.863397	-0.617362	-1.23557	-0.515688	-1.22003	-1.32241	0.00324505	-0.288133	0.0988169	0.321187	0.533784	-0.0130624	0.436753	0.454226	0.500993	0.572532	-1.12932	-0.982559	-0.719357	-1.14656	1.18275	-0.191729	0.0882171	0.338899	0.205708	0.733651	0.884236	1.0327	1.12751	1.08784	1.46131	0.278187	1.19333	1.09871	-1.00128	-0.723372	-0.901342	-0.697133	-0.598379	-0.988097	-0.849631	-0.764676	-1.12932	-0.594115	-0.109164	-0.361142	-1.15376	-0.663959	-0.0559186	0.104794	-0.545147	-0.723952	0.677581	-1.34512	-1.8507	-1.89734	-1.07074	-0.336211	-0.542582	-0.94977	0.091106	-0.164446	-0.322807	-0.275824	-0.271198	-0.187977	-0.549028	-0.475745	-0.547787	-0.683984	-0.880667	-0.383442	-0.63622	-1.00937	-0.854053	-0.241822	-0.479223	-0.908118	-1.55639	-1.52919	-1.23675	-0.532797	-0.636988	-0.317359	-0.486042	-0.93182	-1.07855	-0.930334	-1.18895	0.4499	-1.77387	-0.913353	-0.642733	-0.119897	-0.255166	0.8528	-0.169961	1.09666	0.104403	1.01542	-0.805657	-0.15692	0.297475	1.14399	1.13987	-0.616969	0.471912	0.454669	0.745264	0.824099	-0.0181522	0.143879	0.527857	-1.13766	-0.492611	-0.0390058	-0.640618	-0.842285	-0.486355	-0.306617	-1.24218	-0.430725	-0.372139	-0.786444	0.555012	-0.499327	-0.524199	-0.493478	-0.0467754	0.573829	-0.483545	0.279484	0.525171	-0.520989	-0.0760883	-0.184996	0.264106	-0.457943	-0.291677	-0.59208	-0.901771	0.052689	-0.180875	0.196786	-0.0902742	0.259298	0.154643	-0.211837	-0.209485	0.623294	0.533845	0.16486	0.401786	1.01318	1.05924	0.777956	0.770595	0.837923	0.733524	1.25978	0.949727	0.975682	0.631498	0.571861	-0.219519	0.506381	0.662019	0.753373	0.0668272	0.746074	1.24687	0.63356	0.270454	0.0756335	0.249327	0.736963	0.786979	0.931235	1.07244	0.892409	0.504226	1.45291	1.24552	1.19107	1.28026	0.875913	0.264025	1.10847	0.510872	1.3431	1.08078	0.830779	1.02815	0.431537	-0.636113	-0.403693	-0.636113	-0.403693	0.893576	0.854401	0.426697	0.23573	-0.0214441	-0.219927	-0.0286888	1.56868	1.37184	-0.388474	0.0172335	-0.57379	-0.927749	-0.334057	-0.0468917	-0.378264	0.351703	-0.0583993	0.340254	0.752681	0.641836	0.526527	1.01312	0.179916	0.309626	0.426461	0.656954	0.729056	0.605074	0.903149	1.04799	0.960065	0.760094
b0278	0.0209163	-0.0209163	-1.8893	-1.32875	-1.00985	-0.763369	-1.07471	-0.7515	-1.05066	-0.805851	-0.769829	-0.79722	-1.75556	-0.569801	-0.916652	-1.51099	-0.805538	-0.947461	-2.07134	-2.28926	-1.54076	-1.45049	-2.05672	-2.17284	-2.82795	-2.6896	-1.05179	-0.573731	-0.398697	-0.271757	0.445103	-0.717926	-0.486614	-1.1303	-0.583325	-0.961363	-0.579066	-1.0332	-0.889546	-0.677927	-1.29123	-0.564419	-0.723889	-0.37073	-1.7117	-1.71118	-0.825114	-1.0982	-1.22661	-2.51845	-1.65804	-1.38511	-1.38597	0.0321781	-0.0221008	-0.985895	-0.630813	-0.797328	-1.50337	-0.822729	-0.796772	-1.35937	-0.757319	-0.468081	-1.14534	-1.16983	-1.70394	-0.479341	-1.07495	-0.233443	-0.115481	-0.763654	-0.233813	-1.62549	-0.89832	0.309993	-0.0487553	0.838913	-1.49183	-0.142071	0.758118	-1.97908	-1.78077	-2.02229	-2.22234	-1.9652	-0.797008	-0.525334	-0.366492	-1.11288	-0.823242	0.194853	-1.86148	-1.21505	-1.38864	-1.37904	-0.212189	-2.05511	-2.06848	-0.591976	-2.0772	-1.63655	-0.683679	-1.41259	-0.514548	-0.779736	-0.949632	-1.74069	-2.29564	-0.923253	-1.50711	-1.14917	-0.388219	-0.703331	-1.72814	-1.96	-1.29376	-1.08994	-1.55273	-3.22339	-1.16804	-1.30572	-0.964454	-1.61407	-1.00438	-1.78726	-1.14619	-1.38086	-1.66636	-1.76579	-0.878893	-0.312882	-1.75692	-1.38701	-1.77968	-1.35968	0.232353	-2.24385	-1.65751	-1.19385	-0.764855	-1.24821	0.151572	-0.0913169	-0.409765	-1.2161	0.0323797	-0.57474	0.119832	0.13619	0.429128	1.18324	-0.119283	-0.817926	-0.0887417	0.180693	0.175047	-0.0776789	-0.224576	-0.02126	-1.25169	-1.58046	-1.26721	-1.37034	-1.93249	-0.728232	-1.4286	-1.12217	-0.49469	-0.484352	-1.55588	-0.228704	-0.745438	-0.644118	-1.1273	-0.92964	-1.02583	-1.04492	-0.181562	-0.639469	-1.06762	-0.847135	0.249409	0.477999	-0.765699	-1.073	-0.0954255	-1.61471	-0.374368	-0.732071	-0.153112	0.0192189	-0.427769	-0.594624	-0.564932	-0.0767195	-0.406089	0.184182	-0.39528	0.459381	-0.238937	-0.0119205	0.656168	0.493537	0.434901	0.419943	0.00847944	0.146165	0.285888	-0.238717	-0.226124	0.287278	-0.308289	0.0821773	-0.733259	-0.158361	0.505671	-0.318881	-0.191088	0.0118922	0.0801021	0.372681	0.281326	0.198568	-0.198594	0.0670158	0.213353	0.619491	0.826595	0.708209	0.541375	0.213154	0.152407	0.192503	-0.40602	0.475824	0.561298	0.309211	0.540784	0.479326	-0.886494	-0.511581	-1.70165	-0.511581	-1.70165	0.181326	0.466598	0.451072	-0.905273	-0.343923	-0.791047	-0.827325	2.20551	2.21241	-0.565132	-0.966618	-1.49509	-2.13909	-0.974407	-0.491218	-1.5258	-0.872556	0.0554166	-0.421812	-0.04854	0.45906	0.272485	0.510605	-1.20086	-1.36398	-0.240318	-0.727661	-1.14976	-0.230455	-0.315347	0.530273	0.89353	0.746844
b0279	-0.313971	0.313971	0.0930251	-0.0690675	-0.614981	0.125798	-0.224365	-0.182963	0.355552	0.0428482	0.120685	-0.458834	0.897811	-0.62921	0.503152	0.136527	-0.00287953	-0.544063	-1.38054	-1.38054	-0.553063	-1.38054	-0.959006	-1.38054	-1.38054	-1.38054	-0.195328	-0.16186	0.0301215	-0.0572537	0.573318	0.685763	0.457013	-0.849251	-0.0598009	-0.510326	0.273644	0.355581	-0.747502	-0.068102	-0.363638	-0.900079	-0.563883	-0.19639	0.260841	-0.998729	0.354477	-0.358224	-0.142438	-1.04984	-0.279855	-0.873346	-0.343269	1.40599	1.31298	-0.177487	-0.0762856	-0.458896	-0.825638	-0.526319	-0.817702	-0.435452	-0.730387	-0.258905	0.481467	0.171717	-0.442467	0.463178	1.0012	-0.150951	0.196244	0.407692	0.125993	1.36568	0.07853	0.0996242	-0.679791	1.3027	-0.521851	-0.229504	0.983609	-0.296774	0.108214	0.26322	-0.51743	0.200573	0.24576	-0.115833	-0.232682	-0.143682	-0.686824	-0.416377	-1.05076	0.0244525	-0.34517	0.147198	-1.38054	-1.38054	-1.38054	-0.554664	-1.38054	-0.751773	-0.542629	-1.38054	-0.248443	0.0494607	0.17052	0.183523	-0.305484	-0.53059	-1.38054	-0.292795	-0.270844	-0.340516	0.135233	-0.0430407	-0.835051	-0.251409	-0.939977	0.124011	-1.38054	-1.38054	0.0890056	0.0402372	-0.645593	-0.948904	-0.97005	-0.610755	-1.04169	-0.777076	-0.369649	1.28186	-0.322872	0.0632157	-0.945787	-0.182011	0.436695	-0.818024	-0.156452	0.435424	-1.1253	0.383932	0.383144	0.346132	0.130073	-0.686807	-0.759533	0.277158	0.223717	-0.674482	0.878376	-0.670692	-0.215257	-0.261785	-0.337393	-0.437751	-1.38054	-0.101618	-1.38054	0.0401073	-1.0408	-0.860467	-0.544499	-0.820039	-0.606641	-0.460324	-0.723335	-0.396092	0.234565	0.199291	-0.941186	0.202062	-0.213174	0.373863	0.624282	0.212083	-0.763867	-1.06981	0.305979	0.377792	0.183411	0.011099	0.384338	-0.517915	0.271812	0.115133	0.563943	-0.996753	-0.101278	0.312733	0.344155	0.068675	0.670773	0.378631	0.225815	-0.330397	-0.109599	0.187492	0.59211	-0.252403	-0.262954	-0.00763991	0.999888	0.63988	0.051182	0.012885	0.0331819	-0.135494	0.585072	0.555898	-0.025636	-1.38054	0.195569	-0.00461995	-0.705794	0.699499	0.569782	0.488409	0.916642	0.18828	0.894889	0.743692	0.00476603	0.353222	0.0795845	0.0395694	0.498805	0.760678	0.527093	0.800084	0.865768	1.0842	1.05923	0.967544	0.751841	0.965719	1.10781	1.06672	0.812015	0.574418	0.530731	0.212891	-1.38054	0.212891	-1.38054	1.5332	0.508759	1.0192	0.354442	-1.38054	0.671433	-0.797412	1.33096	1.94769	0.882931	0.651733	-0.420106	-1.38054	-0.363937	-0.273539	0.404503	0.163675	0.462937	-0.0788903	1.10413	1.07967	-0.588844	-1.01594	-0.987565	-1.38054	0.260082	0.237575	0.74856	0.505574	1.21409	0.979454	0.810259	0.240884
b0280	-0.102889	0.102889	-1.15494	-0.923264	-0.653	-0.586798	-1.14096	-0.764388	-0.333459	-0.29243	-1.15123	-1.01682	-0.864822	-0.729875	-0.922091	-0.803568	-0.997954	-0.960939	-1.86883	-1.82019	-1.70155	-1.60552	-1.57145	-1.23631	-1.41999	-1.33002	0.562669	0.580998	0.234803	0.161192	0.390158	0.367878	0.0275998	-0.53405	-0.828732	-0.837032	-0.947425	-0.829501	-1.07013	-1.19682	-1.12489	-1.0125	-1.00716	-0.984125	-1.24705	-1.24044	-1.18078	-1.29897	-1.41358	0.302071	0.360141	-0.857554	-0.97126	0.0325569	0.249796	0.556532	0.619722	-0.333635	-0.45386	-0.511196	-0.526152	0.201377	0.347639	-1.46901	-1.33418	-2.42937	-2.02076	-0.391932	-1.33214	-0.929549	-0.934469	-1.05326	-0.859764	-1.19296	-0.659767	-0.923179	-1.09445	-0.793756	-1.07629	-1.23584	-0.553069	0.596598	0.298119	0.169641	0.55725	-0.129724	-0.327775	-0.859077	-0.972452	-1.37143	-1.28284	-0.242889	-1.26719	-1.28547	-1.16785	-0.886066	-0.766366	-1.81775	-1.79861	-0.807419	-2.11158	-2.37236	-2.33995	-2.37326	-0.616545	-0.38007	-0.295594	-0.612305	-0.429133	-0.814613	-0.779701	-0.860514	-0.38034	-0.0706982	-0.218635	-1.28508	-1.67748	-1.54367	-1.85874	-1.63885	-1.51101	-1.46293	-1.1279	-1.13567	-2.34417	-2.00155	-1.34745	-2.12065	-1.27463	-1.6798	-2.3695	-1.08923	-1.56905	-1.26076	-0.953175	-0.529607	-0.899176	-1.18907	-0.621921	-0.653476	-0.874753	-0.91195	-0.0413454	-2.06094	-1.04636	-0.95399	-1.47613	-1.60059	-1.46592	-1.5423	-0.806395	-0.818554	-1.45051	-0.171339	-0.798695	-1.02962	-1.98708	-1.94721	-1.82982	-0.94065	-1.27562	-0.398488	-0.470428	-0.486797	-0.85077	-0.781277	-0.57654	-1.18034	-1.21184	-1.11123	-0.949531	-0.590579	-1.60288	-1.46988	-0.566521	-0.561493	-0.919619	-1.88795	-0.58747	-0.481643	-1.52084	-1.58086	-0.570234	-0.410914	-1.12983	-1.14339	-0.55943	-0.715749	-1.18075	-1.2355	-0.311763	-0.537628	-0.865409	-0.770045	-1.07761	-1.26924	-0.675719	-0.615893	-0.930266	-0.458442	-0.554697	-0.465872	-0.968754	-0.95687	-0.236625	-0.0859337	0.0393758	-0.0481329	-0.608744	-0.523767	-0.646696	-0.633357	-0.0721078	-0.0267449	-1.17165	-1.20674	-0.91788	-0.232848	-0.847739	-0.585093	-0.69748	-0.959278	-0.658744	-0.735498	-0.430944	-0.236423	-0.383451	-0.650312	-0.525698	-0.487133	-0.351487	-0.24779	-0.583285	-0.308897	-0.077718	0.022279	-0.0389608	0.00302533	-0.177367	-0.223137	-0.152935	-0.955329	-1.02915	-0.955329	-1.02915	-0.130796	-0.0589593	0.0840145	-0.842919	-1.18108	-0.928027	-1.3726	-0.625471	-0.750121	-0.764709	-0.925308	-0.970592	-0.880326	-0.648502	-0.590645	-0.829218	-0.418211	-1.07992	-1.45405	-0.28096	-0.152745	-1.79431	-1.76016	-2.03602	-1.97296	-0.958869	-1.29385	-0.739607	-0.661366	-0.464267	-0.614789	-0.591145	-0.829225
b0281	0.10996	-0.10996	0.739582	0.439401	-0.263227	-0.0320401	0.267247	-0.19863	0.23639	0.20256	-0.040881	-0.042436	-0.0528548	-0.282962	0.281447	0.335821	0.197666	0.109195	-0.371455	-0.336914	-0.400163	-0.303694	-0.845728	-0.733272	-0.484306	-0.467815	0.537601	0.558587	-0.0592557	-0.0458767	0.0491418	-0.0854645	1.02944	0.0476692	0.291118	0.376057	-0.148667	-0.115773	0.468174	0.49818	0.0183202	0.151275	0.456645	0.633139	0.568134	0.521815	-0.0457633	0.0995231	-0.187564	0.423235	0.360452	-0.303194	-0.323451	0.228806	0.236185	0.799842	0.905851	0.350974	0.425243	0.804066	0.75838	0.519786	0.684434	0.537284	0.649189	0.599387	0.639993	-0.331266	-0.515795	-0.346012	-0.332915	-0.375227	-0.54377	-0.930816	-0.612141	-0.276746	-0.278632	-0.461854	-1.01845	-0.553464	0.107748	0.0224532	-0.0238461	0.0442555	0.180297	1.09044	0.902143	0.141702	0.0689602	0.0701774	0.0861628	-0.770413	-0.507816	-0.677997	-0.301724	-0.496275	-0.392058	-0.837937	-0.754933	-0.331082	-1.6376	-1.67553	-0.360176	-0.415598	-1.02523	-0.69308	-0.883605	-0.0177651	-0.0179534	-0.242016	-0.196679	-0.0559955	0.00364283	0.123463	-0.0842609	-0.328314	-0.512209	-0.308478	-0.627466	-0.577945	-0.450198	-0.406077	-0.382247	-0.0931169	-1.05471	-0.604215	-0.807433	-0.840366	-0.392329	-0.515929	-1.0102	1.49199	-1.06142	1.0294	0.584093	1.19331	0.824599	-1.19433	0.771718	0.828154	0.5724	-0.209887	-0.240513	-2.24914	-1.38356	-0.879692	-0.0705907	-1.18746	0.551083	0.351176	-0.417953	-0.424843	-0.215738	-0.0434926	-0.971902	-1.41688	-0.543253	-0.44495	-0.243545	-0.482124	-0.561531	-0.129807	0.284465	-0.326449	-0.331035	-0.206525	0.175508	-0.0398287	-0.449199	-0.259434	-0.682053	0.0236012	-0.553639	-0.491347	-0.269794	-0.102485	0.0058959	-0.345524	-0.142778	-0.246057	-0.427903	-0.695637	-0.449238	-0.130544	-0.339507	-0.434623	-0.292112	-0.455503	-0.241566	-0.216274	0.0971104	-0.202472	0.0550303	0.0866708	0.331892	0.508939	-0.53515	-0.275397	0.562354	1.4221	0.323657	0.409229	0.713866	0.693003	0.836195	1.01609	0.487988	0.552416	0.499079	0.54011	0.829673	0.8366	0.502417	0.667048	0.269443	0.245832	0.385198	0.809861	0.112454	0.426963	0.592718	0.681977	0.282507	0.257252	0.272049	0.2168	0.876776	0.702157	0.681458	0.757722	1.31271	1.43296	0.659082	0.900497	0.901797	1.29809	0.118137	0.139412	0.266036	0.22203	-0.537872	-0.686441	-0.650865	-0.686441	-0.650865	-0.470696	-0.485388	-0.107155	-0.258161	-0.253306	-0.608653	-0.615082	0.0455023	0.733069	-0.407882	-0.561193	0.121802	-0.268346	-0.184185	-0.0749668	-0.203787	-0.273039	0.0235749	-0.243395	0.667672	0.625217	-0.40194	-0.373842	-0.603073	-0.650066	0.230779	0.175674	0.334078	0.110793	0.410604	0.525725	0.967177	0.805599
b0282	0	0	0	0	0	0	0	0	0	0	0	0	0	0	0	0	0	0	0	0	0	0	0	0	0	0	0	0	0	0	0	0	0	0	0	0	0	0	0	0	0	0	0	0	0	0	0	0	0	0	0	0	0	0	0	0	0	0	0	0	0	0	0	0	0	0	0	0	0	0	0	0	0	0	0	0	0	0	0	0	0	0	0	0	0	0	0	0	0	0	0	0	0	0	0	0	0	0	0	0	0	0	0	0	0	0	0	0	0	0	0	0	0	0	0	0	0	0	0	0	0	0	0	0	0	0	0	0	0	0	0	0	0	0	0	0	0	0	0	0	0	0	0	0	0	0	0	0	0	0	0	0	0	0	0	0	0	0	0	0	0	0	0	0	0	0	0	0	0	0	0	0	0	0	0	0	0	0	0	0	0	0	0	0	0	0	0	0	0	0	0	0	0	0	0	0	0	0	0	0	0	0	0	0	0	0	0	0	0	0	0	0	0	0	0	0	0	0	0	0	0	0	0	0	0	0	0	0	0	0	0	0	0	0	0	0	0	0	0	0	0	0	0	0	0	0	0	0	0	0	0	0	0	0	0	0	0	0	0	0	0	0	0	0	0	0	0	0	0	0	0	0	0	0	0	0	0	0
b0283	-0.333444	0.333444	1.83338	2.13965	-0.229621	-0.53357	1.88056	2.07811	0.009092	0.0847077	0.911531	1.07629	0.986686	0.881466	0.871513	0.911101	1.16517	1.13197	2.33818	2.27435	2.06604	2.08898	1.32228	1.13046	1.55295	1.53829	1.64314	1.6119	0.716909	0.731718	1.44985	1.34549	2.60566	2.41475	0.977121	1.05649	1.2769	1.4943	0.143664	-0.666756	1.12843	0.627158	0.0654677	0.185843	-0.62294	-0.188996	0.000529256	0.0565994	1.5833	0.445612	0.33196	0.442623	0.130363	1.40399	1.18419	-0.00136128	0.00135379	-0.414755	-0.190489	-0.340086	-0.268641	-0.00824167	-0.112665	3.15796	3.11236	3.52251	3.6084	-0.198718	-0.130498	0.023337	-0.761516	0.0924043	-0.446833	0.965863	-0.312788	0.0729042	-0.58324	0.0975965	-0.552799	-0.857689	-0.401704	0.930528	0.569208	0.357786	0.422981	0.21672	0.596233	0.441197	0.709908	-0.371827	0.274817	0.418662	0.766251	0.858157	0.701627	0.391194	-0.506563	1.15165	0.188855	-0.437972	-1.23582	-1.85861	-0.413954	-1.70191	-0.340798	-0.740735	-0.478679	0.854493	1.02369	0.794169	1.04194	1.13156	0.768976	0.91515	0.605109	2.28469	2.04263	1.92314	2.2727	2.23065	1.80904	1.37632	1.70844	1.51498	-0.755427	-1.08385	-1.24124	-1.78827	-0.681173	-0.985209	-1.13138	0.421223	-1.04535	-0.359719	-0.987694	-0.430776	-0.828044	-0.620337	-1.01508	-1.26166	-1.00817	0.995784	-0.229186	0.428958	-0.718238	-1.1389	-0.562735	-1.87169	-1.64189	-1.99159	-0.314085	-0.454132	-0.381684	-0.780242	-1.1601	-0.848958	-0.885714	-1.35464	-1.98571	-1.61414	0.0954549	-0.571454	0.489405	-0.49911	-0.0261512	-0.658957	-0.627763	-1.11751	-2.53222	-1.48899	-1.30278	-1.15142	-0.67503	-0.949207	0.477895	0.77037	1.41949	0.984589	-2.55172	-1.70613	-1.96192	-2.12716	-0.39479	-0.545235	-1.46706	-1.43616	0.00692599	-0.160758	-1.14976	-1.14588	-0.684049	-1.1709	-1.30913	-0.786019	-1.60806	-1.87773	-1.47893	-1.02429	-0.678857	-0.441016	-0.248323	-0.280755	0.315187	0.0705266	-0.0624487	-0.0689312	-0.58574	-0.0848495	-0.989129	0.191779	-0.427748	-1.1578	-0.119856	-0.315699	-0.534129	-0.333059	-0.76464	-0.365923	-0.421133	-0.524542	-0.756135	-0.675483	-0.0979812	-0.371872	-0.117775	-0.229869	-0.814753	-1.20082	-0.302076	-0.488724	-1.04682	-0.906428	-0.244054	-0.498162	1.01937	0.900061	-0.170188	-0.914096	-0.864588	-0.853106	0.731582	-1.53128	-1.06934	-1.53128	-1.06934	0.595996	0.234851	0.472281	0.287581	-0.0569215	-0.607952	-1.23127	-0.109192	0.369718	0.183682	0.511925	0.057501	-0.158084	1.47667	1.35001	-0.502555	0.128288	-0.363035	-0.590774	-0.0434984	-0.0068028	-1.44238	-0.928769	-1.39282	-1.51593	-1.88815	-1.39109	-0.191572	-0.379939	-0.465239	-0.244308	-1.22379	-0.798788
b0284	-0.106949	0.106949	1.84268	1.91427	-0.286597	-0.445269	1.85308	1.65449	-0.0380857	0.0169089	0.781595	0.726121	0.632569	0.616699	0.720284	0.722267	0.790031	0.969059	2.31225	2.20049	2.13041	2.14891	1.07204	1.22766	1.4298	1.35079	1.96251	2.11729	1.05448	0.952835	1.7899	1.8016	2.49065	2.32946	1.22625	1.30954	1.70687	1.56315	-0.457173	-0.500505	0.815157	0.454584	-0.363633	-0.304149	-0.589147	-0.437396	-0.442042	-0.0240529	1.56087	0.381571	0.536522	0.308991	-0.062752	1.20243	0.925767	0.393495	0.103994	-0.809101	-0.662351	-0.469863	-0.608519	-0.245059	-0.287642	3.18535	3.04155	3.85081	3.80195	-0.996296	-0.359661	-0.351317	-0.454299	-0.1898	-0.958379	0.00539704	-0.612727	-0.226427	-0.119368	-0.195847	-0.778896	-1.15995	-0.340502	0.618957	0.801892	0.686455	0.564746	-0.366052	-0.138294	0.188907	0.337404	-0.119967	0.15382	0.0667883	0.394494	0.561128	0.723629	-0.045402	0.0643707	0.459798	0.619244	-1.07217	-1.18967	-1.41272	-1.55571	-1.30768	-0.271335	-0.723426	-0.855136	0.746672	1.04728	0.91708	1.07348	0.814957	0.806926	0.570776	0.848849	2.44124	2.3666	2.32647	2.40353	2.32793	2.32643	1.76886	1.65329	1.74049	-1.69337	-1.50452	-1.52715	-2.04975	-0.902808	-1.76561	-2.00509	-0.285482	-0.491894	-1.06718	-1.09982	-1.19313	-1.12019	-0.719436	-0.634176	-0.653479	-0.629597	0.906782	-0.0116247	0.149962	-0.34513	-1.33742	-0.778755	-0.90319	-0.913277	-2.0005	-0.556743	-0.790039	-0.556346	-0.631437	-1.57854	-1.37685	-0.860952	-1.56895	-2.26721	-1.92106	0.276986	-0.637022	1.11788	-0.49312	-0.511917	-0.474536	-0.753063	-1.23092	-1.35745	-1.86967	-1.10174	-1.12778	-0.401517	-0.672795	0.999529	1.10677	1.7677	1.38445	-1.67569	-1.55326	-1.63738	-1.7022	-0.285713	-0.255236	-1.11192	-1.44046	0.104141	0.506636	-1.23923	-1.07905	-1.48572	-0.944589	-1.20817	-0.923405	-1.6191	-1.56812	-1.40576	-1.91668	-0.0691482	-0.514	0.255577	-0.0823373	0.0959345	-0.302649	0.531504	0.465548	-0.240515	0.217482	-0.02193	0.163105	-0.29169	-0.605558	0.0286281	0.134608	-0.23726	-0.262094	-0.209544	-0.261329	0.104124	-0.117828	-0.0443311	-0.900512	-0.198805	-0.0438338	0.0947432	-0.20387	-1.07897	-1.15279	-0.871372	-0.411198	-0.697802	-0.608604	-0.517006	-0.389374	0.71274	1.28489	-0.694729	-0.488901	-1.00662	-1.11198	0.901085	-1.85506	-1.1565	-1.85506	-1.1565	0.549272	-0.00696746	0.351604	0.165568	0.139396	-1.12336	-0.956558	-0.176874	0.398764	0.316763	0.612155	-0.0716703	-0.25008	1.3455	1.25361	-0.32164	-0.603352	-0.139944	-0.178062	0.236752	0.06497	-0.94159	-0.736285	-1.66711	-1.21348	-0.811992	-1.20747	-0.273599	-0.488112	-0.386974	-0.220261	-0.934401	-0.948709
b0285	-0.124139	0.124139	2.29438	2.4235	-0.213767	-0.253001	2.04055	2.13335	0.0765456	-0.0553634	1.21543	1.11946	1.02302	0.949683	1.35191	1.0703	1.1264	1.03029	2.99684	2.70366	2.8624	2.69713	1.53389	1.68017	2.20387	2.11608	2.0362	2.01292	0.898656	1.02716	1.59602	1.66614	2.98102	2.93054	1.63453	1.78261	2.25981	1.95903	0.105573	-0.0263628	1.00583	0.808295	0.322977	0.285044	-0.196978	-0.196318	-0.132542	0.485266	2.08464	0.496704	0.579327	0.697686	0.440437	1.97362	1.45122	0.242513	0.380044	-0.788247	-0.560296	-0.334624	-0.0201993	-0.322241	-0.492953	3.43788	3.66271	4.68204	4.51425	-0.449082	-0.0931082	0.154126	-0.498405	0.606136	-0.449109	0.670439	-0.570774	0.124462	0.314908	0.149714	-0.432842	-0.587301	-0.269635	1.14599	0.895447	0.904057	0.855053	-0.0769386	0.0961853	0.813145	0.422827	0.468329	0.348408	0.332172	0.665221	1.65003	1.51547	-0.136811	-0.9133	1.00132	1.33898	-1.65691	-0.497663	-1.6996	-0.750825	-0.775699	0.117472	-0.751827	-0.460368	1.52598	1.41808	1.58699	1.51704	1.62301	0.907081	1.04772	1.05054	2.22441	2.50001	2.44481	2.39955	2.51032	2.42381	1.98215	1.96786	1.7259	-0.92767	-1.16137	-1.37753	-1.15131	-0.574009	-0.950989	-1.06252	-0.416087	-0.719119	-0.539624	-0.806136	-0.239812	-0.833394	-0.287047	-0.213325	-0.640047	0.170768	0.993766	0.209447	0.263882	-0.107664	0.0219453	0.658646	-0.267427	-0.13098	-1.25343	0.559222	-0.542272	-0.393481	0.0742235	-1.14846	-0.88648	-0.663955	-1.14028	-1.24756	-1.09831	0.675659	0.166701	1.22756	-0.126825	-0.295862	0.277047	-0.324842	-0.444724	-1.68756	-1.37122	-0.793307	-1.49749	-0.71052	-0.566878	0.928744	1.06821	2.27294	2.02507	-1.10576	-1.86634	-1.56758	-1.59249	-0.346579	-0.0127744	-1.07253	-1.37293	-0.0100685	0.617842	-1.49631	-1.25525	-0.562295	-0.729315	-1.20298	-0.74065	-1.43722	-2.1183	-2.6823	-1.67992	-0.361224	0.329084	0.721198	0.69782	-0.496387	0.368037	0.778663	0.779086	0.034993	0.184946	0.123336	0.103296	-0.0726044	0.339645	0.300562	0.643657	-0.1923	-0.349378	-0.252583	-0.0651259	-0.5649	0.0642208	-1.58191	-0.681586	0.255571	0.425449	-0.0462775	-0.0158704	-0.685088	-1.34656	-0.194179	-0.740617	-0.14381	-1.1994	-0.262823	0.093663	0.894597	1.80402	-0.489797	-0.0617076	-1.25507	-1.13237	0.548686	-0.62747	-1.18497	-0.62747	-1.18497	0.515521	0.274951	0.167741	0.601525	-0.0709109	-0.244447	-0.235891	-0.107211	0.254064	0.449266	0.962241	0.423145	-0.0221304	1.94819	1.48868	0.235599	-0.281492	-0.346609	-0.58713	0.39371	-0.0429377	-0.482883	-0.56467	-0.867614	-0.777781	-0.01281	-0.889108	-0.676847	-0.435049	-0.87411	-0.831418	-1.0086	-1.0679
b0286	0.451856	-0.451856	2.01167	2.09905	-0.134662	0.0614509	2.3269	1.51304	-0.0205683	-0.0524249	1.13393	0.83743	0.81965	0.6518	1.17848	0.863144	0.850103	1.00773	1.88162	2.15993	2.23963	1.93824	1.75828	1.73794	2.08338	2.0334	1.60158	1.81407	0.441249	0.676595	1.62853	1.64911	2.42929	1.52739	0.569083	1.2634	1.60152	2.21338	-0.469811	0.259532	0.478172	0.2207	-0.0736666	-0.41721	-1.14171	-0.35511	-0.347165	0.0424027	1.73265	1.21357	0.976896	0.303328	0.302264	1.41286	1.191	0.681482	0.336616	-0.815724	-1.88754	0.00083928	-0.0369377	-0.849843	0.0713244	3.11824	3.24945	4.21961	4.07567	0.573609	0.141757	0.16359	0.065171	0.799029	0.136382	0.659478	0.497398	0.355897	0.784719	0.245756	-0.0836226	0.2199	-0.284692	0.811141	0.969945	0.850399	0.800637	0.0709021	-0.136202	0.276306	0.672213	0.541676	0.024828	0.630789	0.601106	0.934707	1.10881	0.196237	0.397686	0.299504	1.20144	-0.35291	-1.84355	-3	-1.02677	-0.937774	-0.151873	-1.11294	-0.326372	1.30647	1.23451	0.577066	0.896651	0.297131	-0.148758	0.902759	0.477105	2.09196	2.65889	1.83058	1.91643	2.02175	2.4822	1.44798	1.82771	1.51203	-0.645312	-1.33999	-1.05361	-1.54229	-1.27939	-1.03831	-0.85812	-1.13547	-0.331134	-0.813576	-0.172356	-0.926666	-0.652666	-0.0935449	-0.345484	-1.04295	-0.14533	1.39557	-0.0875623	0.0273025	-0.980467	-0.729618	-0.061904	-0.883247	-2.11831	-0.954427	-0.491463	-1.25058	-0.509796	0.0455746	-0.694906	-0.853552	0.415349	-0.15496	-1.25089	-1.08543	0.441997	-0.0018687	1.48528	-0.0432535	-0.733755	-0.421136	-0.330736	-1.22413	-2.52156	-1.71457	-1.65318	-0.611303	-0.0816072	-0.680683	1.1869	1.30233	2.5316	2.3747	-1.38578	-1.46505	-1.34258	-1.30624	-0.0121854	-0.246271	-0.738994	-1.71625	0.267109	0.645559	-1.87659	-0.72748	-0.332311	-0.296743	-1.5297	-1.14152	-1.17907	-2.26603	-1.14164	-1.7424	0.345511	-0.632101	0.478221	0.886242	-0.299343	-0.260049	0.49889	1.04022	-0.104197	0.317921	-0.17387	0.286429	0.652906	-0.898483	0.560868	-0.0763617	-0.374513	-0.165726	0.0174333	0.403865	-0.398246	-1.05805	-0.23104	-1.19381	0.168165	0.406597	0.200993	-0.206686	-0.757047	-1.17807	-0.0331839	0.150401	-0.297649	-0.086796	0.0227214	0.0171794	1.5788	1.92366	-0.33742	0.23851	-0.784884	-0.403291	1.67974	-0.955849	-0.401789	-0.955849	-0.401789	0.421637	0.848138	0.0505458	0.648383	0.0153881	-0.881893	-0.969613	-0.0226693	0.258098	0.919104	1.28571	-0.492325	-0.389476	2.18938	1.3433	-0.0331183	0.021872	-0.46138	0.243327	0.314542	0.227633	-0.533134	-0.41829	-0.404935	-0.523649	-0.978152	-1.35079	-0.184819	-0.457796	-0.366981	-0.535776	-0.717602	-1.05194
b0287	-0.0794939	0.0794939	-0.807492	-0.912509	0.314091	0.2456	-0.571664	-0.627433	0.304768	0.224691	1.74291	1.7421	1.72049	1.73142	1.88433	1.80075	1.90261	1.78202	0.0239528	0.122043	0.320954	0.368417	0.412015	0.327796	0.398673	0.30797	-1.18653	-1.24507	-1.028	-0.942583	-1.11133	-1.09929	-1.75528	-3.33963	-0.818011	-0.803773	-0.826507	-0.910063	0.235591	0.0940679	0.217489	0.213855	-0.604966	-0.570569	-0.563973	-0.654478	-0.514248	-0.355517	-0.271677	1.359	1.09173	0.280639	0.370587	0.578954	0.786412	-2.30745	-2.09377	-2.64799	-2.77931	-0.883417	-1.05928	-1.74282	-1.68223	-1.49698	-1.5112	-2.63683	-2.5463	0.830908	0.22701	0.309454	0.379642	0.410291	2.35009	2.74624	0.475404	0.4365	0.373378	0.634165	-0.0859385	1.11828	1.13875	-1.31875	-1.15869	-0.0697525	-0.349081	-1.30023	-1.29958	0.633188	0.690577	-0.348876	-0.306866	-0.965454	-0.501181	-3.06129	-3.25714	-1.39517	-1.23188	-4.33139	-4.01064	-0.402514	-0.694069	-0.693646	-2.96194	-3.3111	-1.4143	-1.42455	-1.32889	-0.9681	-1.12299	-1.08599	-1.22	-0.731159	-0.982329	-1.07646	-1.46592	-0.430233	-0.668985	-0.385019	-0.947772	-0.892822	-0.688933	-0.232671	-0.124155	-0.0936619	-2.41866	-2.44169	-1.63678	-2.06012	-2.61366	-1.48102	-0.891765	-0.0693467	-0.358924	-0.894101	-1.2539	-1.07715	-0.466577	-1.64209	-1.28545	-2.51871	-1.02232	-3.09042	1.09309	-1.96442	0.539971	-0.674297	1.38652	-1.32967	-1.2707	-1.70961	-1.3141	-2.5662	-0.278563	-2.04181	0.780798	1.07425	-0.56772	-0.339904	-1.4014	-1.30551	-2.60268	-1.51453	-0.997082	-1.3989	-0.202402	-1.28229	-1.18638	-0.916518	-0.72297	-0.848424	-1.10499	0.177762	-1.93105	-1.44477	-2.96033	-2.58949	-3.59184	-4.62139	-0.444024	-0.435566	-1.10366	-1.12476	0.287023	0.324271	-0.534786	-0.500847	-1.21524	-1.33291	-0.509723	-0.510792	-0.438623	-1.93496	-0.109185	0.0332041	-0.414794	-0.601473	-0.145256	0.0262496	0.296653	0.393727	1.45222	1.57572	1.6857	1.60475	2.35569	2.33727	0.297257	-0.264809	2.44926	2.50682	-0.755353	-0.885863	1.71705	0.653365	0.0627129	0.109128	0.0646704	-0.481895	2.4489	2.55212	-0.582701	-1.16894	1.63241	1.37375	1.80832	0.716883	0.151863	0.248991	0.504776	0.57371	0.566684	0.403406	0.28569	0.2605	0.108566	0.162225	-1.13439	-0.960858	-1.01624	-1.1881	-1.86691	-2.60971	-3.0822	-2.60971	-3.0822	-3.67483	-3.90526	-2.73557	-0.904333	-1.28158	-1.60086	-1.57334	-1.58321	-2.66965	-2.8061	-2.81881	-3.22607	-3.60447	-2.01946	-3.23281	-1.5835	-1.87287	0.158815	0.0857069	1.10256	1.16646	-0.497052	-0.326538	-0.544427	-0.348659	0.193087	-0.39355	-0.226747	-0.173412	0.827094	1.0439	1.13768	1.13544
b0288	0.233609	-0.233609	-0.0616402	-1.0018	0.591119	1.01187	-0.585924	-1.15513	-0.282414	0.00348627	0.459907	0.707521	0.474933	0.333331	0.980067	1.02265	0.655103	0.700976	-1.43262	-1.43942	0.186929	0.0601036	-1.10131	-1.5672	-2.53739	-1.74163	0.551067	0.223421	-0.150113	0.311387	0.173055	-0.349348	1.28816	0.302944	0.0262179	0.771855	-0.0526369	-1.2693	-0.875805	0.214903	-2.54184	-0.0766967	0.477051	0.0931571	1.1423	0.484211	0.730527	0.031279	-0.547134	-0.00235603	-0.255942	-0.16581	0.0834103	-0.669129	0.18973	1.05342	1.10133	1.86408	1.8533	2.04718	1.71868	1.36521	1.46778	-1.94082	-2.52483	-0.90572	-2.43492	-0.0989458	-0.228212	0.423754	0.121062	0.801417	0.96242	-1.99424	-0.422489	0.76359	0.440137	-0.340403	0.634579	-1.90804	0.857989	0.505679	-0.420776	-1.86939	-0.396088	-1.96896	-0.994935	-0.670763	-0.408916	0.323764	0.267098	-0.208021	-0.776529	-3.27456	-2.03746	-0.118396	-1.27921	-0.624676	-0.644969	0.309112	-3.27456	-3.27456	-0.444842	-1.40573	-0.00706565	0.18699	-0.18913	-1.01289	-0.74586	0.233352	-0.31704	-0.312745	-0.691719	-0.58231	-1.31652	0.0308205	-0.251287	0.341108	0.080995	-0.750592	-1.58522	-0.493152	-0.795403	-1.61061	-0.0129983	-0.403993	-0.475835	-1.05842	1.48124	-0.326786	0.295445	0.858291	-0.553389	2.52941	2.14619	1.40128	2.66216	-1.66326	1.2561	1.91945	1.95565	-1.2389	-0.000517871	0.419865	-0.391588	-0.740881	1.08134	-1.35362	0.941808	0.361075	0.157306	1.66036	0.676162	0.0602363	0.851318	-1.5154	0.19696	-3.27456	1.26054	-0.512696	-0.736831	1.6938	0.446023	1.29316	1.70716	2.24909	2.16934	2.36105	-0.811177	-0.381037	0.20144	0.317134	-0.833426	-0.530277	-1.26357	-0.0643687	-0.913416	-0.304285	-0.522234	-0.623231	-0.219895	-0.65811	-1.12208	-1.63472	-0.654616	-0.383512	0.161567	-0.189242	-0.279724	0.0310936	-0.328504	-0.268635	0.564223	1.06095	0.743657	0.319525	1.45785	0.98463	0.271244	0.842694	0.866156	0.462585	0.500783	0.0792435	0.197655	0.443021	0.466764	0.990308	0.675094	1.19304	-0.944393	0.134186	-0.436678	0.99869	0.00917487	0.958867	-0.202767	0.48851	0.969415	0.547	-1.59305	-0.283451	1.03015	1.01429	0.641011	0.252328	1.11219	0.464308	0.957483	0.772855	0.564962	0.98729	1.13275	1.36835	2.18778	2.51283	0.417584	0.834855	0.358682	0.254072	0.906469	0.537394	-0.118288	0.537394	-0.118288	1.13703	1.27274	0.142056	2.27296	2.14119	1.25452	0.766108	1.02255	1.33355	1.58781	1.8806	1.3957	0.652956	0.684545	0.718342	1.52696	1.66734	0.627263	-0.533983	-0.3123	-1.30692	-1.01712	0.0361808	-0.537327	-0.747273	-0.57915	0.160137	0.14448	-0.426896	0.45995	-0.179313	1.31355	1.0965
b0289	-0.00488074	0.00488074	0.191312	0.280703	-0.0609093	-0.414203	0.269855	0.303317	0.203744	-0.157743	0.0755352	0.166925	0.25074	-0.0806829	-0.00859845	0.267527	-0.120389	-0.0689143	0.44474	0.416187	0.489838	0.228445	0.238765	-0.0274821	0.137891	0.515303	1.12749	1.20043	0.856894	0.80655	0.968244	1.17442	1.05605	0.965856	0.172835	-0.0651567	0.637758	0.0611481	-0.585508	-0.347879	0.246163	0.53704	-0.313288	-0.255161	-0.417299	-0.109634	-0.321099	-0.248485	0.209528	0.948556	1.0049	0.0898625	0.228242	1.39993	1.38279	0.906202	0.745263	0.132712	0.71555	0.861584	0.798555	0.830824	0.824963	-0.116114	0.396278	0.136953	0.153834	0.658933	-0.177949	0.0351441	0.0227392	-0.127993	0.0238703	0.748926	0.241964	0.122129	0.000528978	0.79425	-0.127706	0.740828	-0.353008	0.724687	0.833374	0.651937	0.642716	0.195754	0.0922686	0.0673432	0.0824755	0.100052	-0.377435	0.420601	-0.1395	-0.348113	-0.564291	0.262471	0.0682525	0.329972	0.0237316	-0.327412	-1.50727	-0.686528	-2.09501	-1.32497	-0.125308	-0.218958	-0.223264	0.545053	0.727733	0.721249	0.309163	0.521502	0.475487	-0.173684	0.269721	0.573149	-0.259412	0.321911	0.507735	0.666196	0.402667	0.545356	0.440972	-0.2178	0.326151	-0.940705	-0.53943	-1.07626	0.618604	0.134931	-0.275601	0.627969	-0.0209113	0.0192241	0.0207264	0.458116	0.423796	0.0556777	1.08202	0.225712	0.578536	0.368223	-0.529205	0.365138	0.754587	0.40912	0.170314	0.270133	0.0113584	-0.319803	0.728002	0.71776	0.765709	0.181578	0.824552	-0.0390466	-0.122028	-0.0747143	-0.773976	-0.252778	0.152717	0.546346	0.407864	-0.103548	0.116376	-0.0587057	0.160984	-0.395729	-1.16887	-1.23312	-0.267908	-0.124593	-0.0211668	-0.425948	-0.0276243	0.369639	0.0538237	0.703444	-0.385495	-0.37343	-0.656368	-1.1279	0.494082	0.485665	-0.659402	-0.692777	-0.379957	-0.474397	-0.490709	-0.482479	-0.0145088	-0.348096	-0.153675	-0.0385087	-0.372008	-1.57531	-0.04829	-0.0194219	0.0451052	0.0645072	0.681673	0.311026	0.31347	-0.00816726	0.464301	0.675954	0.719277	0.566634	0.106328	-0.0780658	-0.155073	0.102266	0.340537	0.457213	0.111781	0.119083	0.401033	0.571868	0.0184838	0.160635	0.28477	0.396773	0.490435	0.594283	0.411481	0.584681	0.189945	-0.0205115	0.848212	0.667805	0.00608615	0.35107	0.358948	0.485584	1.24448	0.563522	0.163191	0.231989	-0.13987	-0.422474	-0.268994	-0.700402	-0.374848	-0.700402	-0.374848	0.437301	-0.162716	0.351018	0.441367	0.664622	-0.474369	0.0655045	0.855809	1.23939	0.416199	0.208584	0.349317	0.305503	0.805628	0.973507	0.294146	-0.0383175	-0.179529	0.204725	0.426823	0.61291	-0.123193	-0.0802861	0.0669834	0.00872607	-0.397107	-0.159828	0.750172	0.367816	0.25039	0.44541	0.344135	0.25567
b0290	0.0801993	-0.0801993	0.648253	0.591037	-0.187005	-0.0562409	0.249972	0.299061	-0.0171569	-0.00688751	0.205007	0.192809	0.388361	0.268842	0.423183	0.309364	0.105732	0.318744	-0.564326	-0.272	-0.0659528	-0.412731	-0.625352	-1.01226	-0.222375	-0.697827	0.457153	0.380766	1.07484	0.863359	1.08708	0.859387	1.05889	0.684999	0.444218	0.331174	0.536482	0.531928	0.246706	0.129811	0.189302	0.207916	0.191628	0.06673	-0.207889	0.00814951	0.224442	0.0618962	0.14231	0.435276	0.168949	-0.466573	-0.577068	1.14424	0.645104	0.313405	0.334329	0.192686	0.330901	0.436462	0.365267	0.399574	0.463076	-0.0500437	-0.123083	0.0897029	-0.114939	0.163902	-0.582708	-0.267712	-0.521448	-0.278102	-0.0495612	-0.0959344	-0.0610256	-0.106259	-0.187187	-0.126223	-0.20305	-0.156011	-0.121504	-0.129594	-0.16019	0.186744	0.0797446	0.290755	-0.146118	0.21438	0.33395	0.0770184	0.0270279	0.0682249	-0.0893941	-0.253508	0.0349112	0.206515	-0.417253	-0.472866	-0.0881739	-0.251601	-0.0708857	-0.301056	-0.435845	-1.23906	-0.187514	-0.604661	-0.461095	0.537674	0.540078	0.269017	0.446686	0.312367	-0.198161	-0.344807	0.18698	0.491655	0.4726	0.66633	0.31703	0.485352	0.604253	0.396102	0.460222	0.499391	-0.129469	-0.412053	-0.761552	-0.856468	0.248487	-0.09138	-0.13357	0.202723	-0.209763	0.0894375	0.188641	0.778023	-0.0996394	0.134583	0.233803	0.213341	0.772122	0.212396	-0.180877	0.162334	0.480899	0.61066	-0.0960614	0.472705	-0.28599	-0.286423	-0.0715767	0.0533777	0.0952214	-0.294069	0.668251	0.238759	-0.19048	-0.174484	-0.559527	-0.270968	0.140588	-0.0170242	0.699709	0.229988	0.137534	0.0972469	0.0977767	-0.16988	-0.603681	-0.449457	-0.303731	-0.245539	0.116146	-0.707416	0.113584	0.164226	-0.0232247	-0.00672967	-0.227828	-0.471339	-1.20058	-0.827631	0.270736	0.219728	-0.361136	-0.705195	0.0664531	0.0518874	-0.37648	-0.459198	-0.251862	-0.224146	-0.347297	-0.223568	-0.580967	-0.747761	-0.340362	-0.245142	-0.127623	0.563293	0.220616	0.0401406	0.0815449	0.169709	0.537176	0.535336	0.169595	0.265824	0.445181	0.473196	0.422618	0.0821704	0.368226	0.227115	-0.300152	-0.0413701	0.102135	0.658594	0.0882637	0.00858804	0.0128045	-0.114481	0.127151	0.281699	-0.0113633	0.253702	0.26446	0.289364	0.0429124	0.285268	-0.0712611	-0.0234225	0.167828	0.1766	0.643031	0.954181	-0.467038	-0.0143622	-0.127732	-0.469289	0.0714739	-0.575065	-0.560792	-0.575065	-0.560792	0.688448	0.478065	0.679252	0.0767337	0.424521	-0.297191	-0.546482	0.937085	1.17724	0.335468	0.457645	-0.264908	0.42785	0.47082	0.364353	-0.374838	0.140939	-0.0248937	-0.189024	0.292955	0.757924	-0.117937	-0.0794085	-0.297069	0.0970611	-0.0492179	-0.267395	0.0307268	0.196301	0.440718	0.286544	0.678092	0.527621
b0291	-0.188621	0.188621	0.804109	0.669004	0.0373232	-0.333871	0.409163	0.283985	-0.499673	-0.0687105	0.181832	0.306553	-0.0340048	0.219584	0.309802	0.33258	0.297873	0.142954	0.640706	0.478595	0.527767	0.615129	0.471245	0.263679	1.03043	0.588937	0.811448	0.669215	1.62144	1.70201	1.31328	1.39075	1.34656	1.16256	1.0268	0.821927	1.19414	1.01897	0.0301419	-0.144669	0.449832	0.0141204	0.369629	0.218839	0.0920672	-0.161306	0.252425	0.321762	0.542264	0.541224	0.207648	0.107695	-0.023636	2.04211	1.25819	0.230344	0.418989	0.124121	0.063923	0.443071	0.346016	0.557528	0.359323	0.478151	0.663603	1.28929	1.08014	-0.308153	0.0405496	-0.503518	-0.299638	-0.618766	-0.0137323	0.017323	-0.464227	-0.13361	-0.324783	-0.734811	-0.379959	-0.184253	-0.0406455	0.216516	0.216937	0.170606	0.108881	0.0185433	0.197325	0.512403	0.281093	-0.151461	-0.0890682	-0.720948	-0.00405605	0.572632	0.156078	0.223366	-0.108	0.495892	0.570335	-0.0485114	-0.830637	-0.912396	-0.548756	-0.0536367	-0.211487	-0.411348	-0.670649	-0.0151917	0.383558	0.612652	0.475396	0.150792	0.185137	0.0128578	0.25839	0.849207	0.605069	0.54677	0.643333	0.640826	0.575547	0.534789	0.18397	0.434421	-0.450659	-1.08108	-1.00541	-0.768475	-0.197978	-0.706732	-0.241794	-0.109501	-0.541196	-0.605842	0.147854	0.526292	-0.0243605	0.345167	-0.215429	-0.137948	0.203853	0.521341	0.00463981	0.271699	-0.702406	-0.79518	0.269506	0.0988235	-0.125871	0.19298	0.265985	0.556503	0.44726	0.151983	0.331128	-0.379486	-0.160294	-0.29172	-0.582368	-0.222561	-0.0624805	-0.44517	0.561052	-0.0727244	-0.407068	0.0448888	0.0851683	-0.181962	-0.792748	-0.882855	-0.254531	-0.652219	0.112796	-0.702157	0.277077	0.913499	0.632499	0.843945	-0.995341	-1.06918	-1.30033	-0.66502	0.13099	0.385088	-0.731956	-0.584352	-0.0204794	0.0198392	-0.650732	-0.456204	-0.72536	-0.511409	-0.110111	-0.470242	-0.322504	-0.600227	-0.116302	-0.442493	-0.0140594	0.16643	0.212819	0.704414	-0.0907796	0.203536	0.343755	0.332705	0.0568436	0.36338	0.123875	0.224478	0.484933	0.171121	0.0700457	0.397064	-0.0150243	0.285869	-0.0565277	0.014215	-0.0904624	0.0495258	-0.310697	0.107513	0.371259	0.205696	0.0655284	-0.338011	-0.483935	-0.0242021	0.297436	0.251433	-0.0226936	-0.177754	-0.0457064	0.158885	0.471322	0.705605	0.00239986	0.0883244	-0.147764	-0.336552	0.128374	-0.458311	-0.446239	-0.458311	-0.446239	0.332672	0.841266	0.555011	0.62215	0.895992	-0.158432	-0.136455	1.12689	1.3625	1.05126	0.474818	0.15333	0.261528	0.924762	1.00574	0.0509353	0.24453	0.42676	-0.372794	0.488253	0.537677	0.0571555	-0.0756915	-0.187176	-0.0271366	0.329139	-0.452211	0.296377	0.360176	0.0981926	0.206211	-0.0797388	0.481004
b0292	0.0921257	-0.0921257	-0.0731115	-0.435608	-0.090406	-0.33091	0.110316	-0.111226	-0.469259	0.245081	-0.11226	-0.214773	-0.494099	0.356198	-0.135363	-0.294439	-0.912893	-0.580722	-0.455483	-1.10308	0.117856	-0.860686	-0.621476	-0.290454	-0.297552	-0.545578	0.623966	0.104492	2.63356	2.44799	2.38633	2.01785	0.201522	0.393967	1.04017	0.916334	1.52571	1.02769	-1.51624	-0.466386	-0.305886	0.185996	0.184707	0.130446	-0.935882	-0.250498	0.0274612	-0.110806	0.0842899	0.436526	0.0639796	-0.115499	-0.401734	1.25214	1.22196	0.0025718	-0.76012	-0.214874	-0.286239	-1.03639	-0.267672	-0.10018	-1.2207	0.926549	0.843236	0.181564	0.646999	0.97827	-0.401162	0.244447	-0.194968	0.226701	0.615994	0.846842	-0.864762	-0.41004	0.0354638	-0.456084	-0.508935	-2.28495	-0.417022	0.194581	-0.257344	0.132822	0.014777	-0.989644	-0.138123	0.0203974	-0.0436864	-0.0352127	0.0955621	0.265871	-0.563879	-2.28495	-0.694446	-0.394721	-0.494372	0.350377	-0.451747	-0.298982	0.820338	-0.118421	-0.694165	-2.28495	-1.34868	0.0428739	-0.491594	-1.11499	-1.32688	0.445932	-0.524416	-0.999344	-0.130462	-1.0526	-1.32126	-0.311664	-0.541513	-0.466053	-0.382815	-1.16478	0.147219	-1.62456	0.0242084	-0.902448	-0.0160872	-1.06045	-1.10766	-0.0823947	-0.269099	-1.06643	0.428406	0.912426	-0.56116	-0.310249	-0.586047	-0.00379293	-0.96976	-0.00447406	-0.848262	0.026568	-0.835615	-1.46465	0.275059	-0.0558179	-1.44695	-1.4459	-1.53024	-2.28495	0.133162	-0.511029	-0.0745351	-0.198045	0.0281357	-0.586615	-0.393387	-0.816421	0.439541	-0.787921	-0.785858	-0.63298	-1.04803	-0.171548	-1.28271	-0.641997	-0.276613	-0.571133	-1.21057	-0.240369	-0.894149	-0.460543	-1.35164	-0.988318	-0.290426	-1.56257	-1.5698	-0.733202	-0.145164	-0.154808	-1.01151	-1.56037	-1.20701	-1.17892	-1.8622	-1.02551	-0.820037	-1.10334	-0.689363	-0.314005	-1.27563	-0.711633	-0.978971	-1.32326	-0.985679	-0.68495	-0.719664	-1.04129	-1.74753	-1.50482	-0.511809	-0.574594	-0.588114	-0.685022	0.0024635	0.00950398	-1.22525	-0.126455	-0.640518	-0.37766	-0.700459	0.0410011	-1.06658	-0.391269	-0.100834	-0.793483	-0.461394	-1.21468	-0.236358	-0.580351	-0.789848	-0.865384	-0.387099	-0.136366	-0.252924	-0.0478277	-0.483328	-1.59626	-0.845905	-0.616292	-0.821354	-0.22833	0.00405533	-0.105678	-0.34871	-0.82949	-0.412753	-0.013723	-0.922579	-0.866171	-0.900731	-0.78014	-1.0152	-0.206944	-0.194561	-0.206944	-0.194561	0.0866199	0.260404	-0.142447	-1.61135	-0.703329	-1.18152	-0.220811	0.731328	-0.147984	0.265157	0.36227	-1.14189	0.221468	-1.55934	-1.48821	-0.927283	-0.780908	-0.485634	-0.35601	-0.470556	-1.1802	-1.02125	-1.49028	-1.79951	-0.379479	-0.229414	-0.818777	-0.521484	-0.132789	-1.23305	-0.618362	-0.452089	-0.199881
b0293	-0.336961	0.336961	-1.06099	-1.15583	0.162775	-0.0141342	-0.456426	-0.00716214	0.0883359	-0.418043	-0.0716756	0.0523019	0.170588	-0.222469	0.324903	0.332095	0.324927	0.21428	-0.344726	-0.447191	-0.212168	-0.580602	-0.435159	-0.362716	-0.566931	-0.57003	0.560308	0.947566	3.39053	3.45297	3.94265	3.81538	-0.722735	-0.72827	1.97408	1.92141	2.22849	2.29031	0.136887	0.0348388	0.127449	-0.0229264	0.571052	0.304306	0.194628	-0.176043	0.350325	0.841537	0.118506	1.37602	1.10107	0.765139	0.941405	1.3448	1.05038	-0.339728	-0.217576	-0.0150583	0.288834	-0.273653	-0.635563	0.088266	0.109151	0.427829	0.557118	0.855789	0.74624	-0.152386	0.0901417	-0.227556	0.355288	0.0243367	-1.11857	0.109027	0.0580439	0.259392	0.359982	0.162198	-0.848594	-0.53563	0.0848787	0.74051	0.322782	1.0749	1.06973	-0.261667	-0.609607	-0.217555	0.0345826	0.163329	0.178805	-0.442852	-0.0580294	-1.05752	-1.35205	-0.0794053	-0.401979	-0.952818	-0.641178	-0.550646	-0.813001	-0.603406	-0.962723	-1.25963	-0.746802	-0.300164	0.0238903	0.192873	-0.412267	-0.446551	-0.260359	-0.0201738	0.157353	-0.729699	0.0726257	-0.513652	-0.488995	-0.414	-0.952457	-1.08996	-1.87557	-0.849095	-0.884609	-0.879676	-1.4181	-1.53701	-1.42972	-0.458467	-0.857112	-1.33388	1.14289	-0.71724	-0.875632	-0.797929	-0.40884	-0.916794	-1.35349	-1.80262	-0.891248	-1.55753	-0.575186	-1.31695	0.204175	0.81562	-0.906299	0.143803	-0.100227	0.153203	0.107944	0.277328	-0.120426	-0.177369	-0.598397	-0.590927	0.384438	0.370734	0.579214	0.447172	-0.062742	-0.286144	-1.54253	0.144232	-0.110593	-0.913124	-0.718924	-1.55701	-0.887851	-0.674424	-0.0639649	0.0878792	-0.185442	-0.165255	-0.487054	-1.19417	-0.47533	-0.303375	-0.318155	-0.698159	-1.19808	-1.51997	-0.868984	-0.812831	-0.351037	-0.419969	-0.710295	-0.559245	-0.573267	-0.765105	-0.462796	-0.272574	-0.212534	-0.859459	0.0376606	-0.724965	-0.375764	-0.711535	-0.725121	-0.248185	-0.394615	0.190157	-0.160717	-0.0537322	-0.405705	0.121274	0.565009	0.192745	0.675056	0.0566776	-0.72281	-0.700044	0.998988	0.981263	0.0372774	0.03982	-0.287524	0.169607	0.379783	0.24273	-0.484455	-0.39748	1.16502	1.21971	0.343623	0.0784412	-0.142798	-0.0326326	0.334407	0.112282	0.948235	0.951686	0.971237	1.21148	0.324831	0.259899	-0.790906	-0.32155	0.240591	-0.0563372	0.323581	0.205273	-0.945657	-0.710104	-1.38824	-0.710104	-1.38824	-0.623231	-0.875319	-1.09304	-0.668017	-0.750395	-0.787439	-0.0502858	0.990241	0.731424	-0.262193	-0.334255	-0.57862	-0.319872	-0.857809	-1.86849	-1.29115	-0.944365	0.750641	0.416307	-0.276695	-0.140592	-0.0200464	0.243457	0.5968	0.529717	-0.67169	0.270655	-0.214406	-0.364169	-0.22018	-0.0831648	0.453051	0.320056
b0294	0.256979	-0.256979	-0.513514	-1.11179	1.48776	0.639264	-0.295081	-0.808686	0.508526	0.121648	0.260248	0.831193	0.514997	-0.12042	0.73349	0.482447	0.823634	0.718511	-0.0524629	-0.331123	-0.307191	-0.402319	-0.535822	-0.228558	-0.307942	-0.069972	0.966696	1.83632	3.44545	3.32364	2.8466	2.90724	0.404703	-0.394792	2.25034	1.86706	1.88576	1.84093	0.953728	0.836914	0.575282	0.835723	-0.317787	-0.170812	0.0982976	-0.204003	0.586385	-1.11179	0.0118192	-0.0294059	-0.116862	-0.425494	0.0370111	1.24078	1.61328	-0.408988	0.532017	0.730636	0.489777	0.242851	1.24991	-1.11179	0.844741	0.532256	0.426807	0.812175	1.43819	1.53013	1.22731	-0.213117	0.984802	0.360232	1.49769	1.20861	1.05104	1.23802	0.94644	0.685715	0.355054	1.32458	1.84209	-0.132651	0.3431	0.395823	-0.440879	-0.245517	-0.214724	0.279247	0.679506	0.285974	0.203183	-1.11179	0.735974	-1.11179	0.220324	0.12797	-0.235952	-1.11179	0.555303	0.58166	-1.11179	0.94456	-1.11179	-0.311467	-0.355373	-0.346232	-0.0785093	-0.340013	-0.495004	-1.11179	-0.488319	-0.0518435	-0.0302701	0.490565	-0.49097	-0.0386096	-1.11179	-0.45897	-1.11179	-0.582934	-0.413977	-1.11179	-1.11179	-0.428034	-0.545907	-1.11179	-1.11179	-1.11179	-0.644191	-0.863572	-0.606524	0.917921	-1.11179	-1.11179	0.224787	-0.412071	-0.468876	-1.11179	-0.285798	-0.231156	-0.470546	-0.211333	0.510377	-0.236091	0.364675	0.366211	-1.11179	0.243277	1.19088	1.10591	1.24043	-0.171373	0.372076	1.49279	0.91234	0.762812	1.76562	-1.11179	1.43015	0.664281	0.230615	-0.409066	1.02762	0.134925	-0.0928376	-0.393549	-0.608779	0.160192	1.42909	0.842956	0.235446	0.293358	-0.023625	-0.125777	0.44232	0.445652	0.616568	-0.681495	0.41	0.67951	0.701656	0.092582	1.6495	0.254294	0.469519	0.840834	0.793684	0.567783	0.704661	1.05124	1.47307	0.83674	0.994921	0.228896	1.1196	1.17229	0.228794	1.8701	0.468459	1.03522	1.02014	0.730695	1.12619	1.67349	1.03768	0.741791	0.376101	0.928574	0.730422	1.52611	1.5334	1.37633	1.03825	1.08617	-0.747319	0.407805	0.761136	0.718895	0.725384	1.14868	2.06183	1.85189	1.53098	0.815211	0.458464	0.337668	1.54961	1.45687	1.96901	2.37601	2.32303	2.58673	1.551	1.59344	1.2502	1.75621	1.55137	1.25754	1.512	1.3494	0.265128	-0.321558	-1.11179	-0.321558	-1.11179	0.827462	-0.278194	0.921085	0.482922	-0.302885	0.44892	0.844582	1.92779	1.56279	1.40206	1.5236	1.58216	1.8187	0.198207	0.304279	-0.197765	1.74319	1.39383	1.37105	0.708787	1.08389	0.753274	0.693271	0.947922	1.33187	1.08133	0.69306	1.30427	1.18064	1.10358	1.36607	0.851697	1.21126
b0295	0.296913	-0.296913	-1.45053	-1.04828	0.24494	-0.40006	0.117667	-1.98792	-0.341681	0.195536	-1.05969	-0.551236	0.00776677	-0.275658	-0.000219211	-0.506384	-0.559101	-0.446196	-1.71831	-1.15598	-1.69534	-0.877865	-2.66995	-2.66995	-0.709505	-2.66995	0.725675	0.178433	0.605007	0.827733	0.00171351	1.02126	-0.71148	-0.864113	-2.66995	-1.32093	-2.66995	-2.66995	-2.66995	-2.66995	-1.12743	-1.36124	-0.726672	-2.66995	-1.57783	-1.5774	-0.249722	-0.0518661	-1.65853	-0.710554	-0.0531183	-1.30553	-1.30625	-0.576699	-0.360587	0.235098	0.91337	1.10642	1.23952	1.92395	1.75712	1.10427	0.214542	-2.66995	-1.09948	-1.52976	-2.66995	1.37324	0.479231	0.0494955	-1.02939	-0.950476	0.0818332	2.86729	0.869292	1.23096	0.104853	2.32733	0.0468458	0.963209	0.562648	-2.66995	-1.3477	-0.607496	-0.398962	-1.02497	-0.221518	-1.03888	-1.73717	-1.78609	-0.642331	-1.54242	-1.124	-2.66995	-2.66995	-0.493652	-0.0760732	-2.66995	-2.66995	-0.710926	-2.66995	-2.66995	-2.66995	-2.66995	0.638878	0.0146516	-1.74248	0.0273779	-2.66995	-1.34817	-2.66995	-1.40556	-2.66995	-2.66995	-2.66995	-2.66995	-2.66995	-1.36	-2.66995	-2.66995	-2.66995	-1.23784	-1.26209	-2.66995	-0.0930573	-0.819025	-0.104062	-1.76042	0.486596	0.199798	1.13845	-2.66995	0.513649	-0.0846534	1.21786	1.04179	0.986787	2.76247	1.41594	0.0953537	2.19861	1.18231	1.26812	2.48115	2.95616	1.61282	1.72979	0.146004	-0.845261	0.344367	2.64913	2.61603	2.18168	2.41094	1.71027	3.30851	2.48572	1.4173	2.52496	2.14587	0.642243	-1.27907	-2.66995	0.497762	0.343702	1.72337	0.597223	0.385875	-2.66995	-0.871399	-0.350303	-0.00845994	-1.21231	-0.84813	-0.861316	-0.079285	1.84918	1.50549	-0.124467	-1.48564	0.0717358	-0.153736	1.02535	-0.648846	-2.01708	-1.15628	-1.99944	-1.23231	-0.916796	-1.12054	-0.588899	0.230948	-0.270875	-1.67677	-0.139588	-2.66995	-0.805525	-0.0269004	0.223656	0.398246	-0.0607603	0.841049	0.328071	-0.143563	0.724954	1.12074	0.803695	-0.450064	-0.859896	-0.0180988	-0.382476	-2.66995	0.122045	0.492112	0.272473	0.224512	1.21437	0.664801	0.871434	0.282117	-0.137293	-0.857781	0.289813	0.373612	0.90423	-0.474593	-0.86112	0.64127	0.826594	-0.358903	-0.243897	0.250515	-0.389012	-1.65589	0.879046	1.26096	0.310962	0.11158	0.194346	-0.473101	2.01783	2.00312	1.3528	2.00312	1.3528	1.05417	1.25162	1.7213	1.22997	1.539	2.04183	1.32054	0.182798	1.40972	1.59831	1.67016	0.342878	1.02896	0.0821025	1.82623	1.20939	2.46046	0.375751	-1.17144	-0.10688	-0.289223	0.299456	1.59839	-0.163708	-0.949357	-1.45613	-1.47496	-1.40601	-0.215891	-0.620285	0.528584	0.268152	-0.516078
b0296	0.512897	-0.512897	-0.898492	0.19704	11.1452	11.177	0.853803	2.48482	2.59368	2.78321	-0.0171313	0.877327	0.500571	0.782184	-0.271524	0.249226	0.481231	1.10511	9.93862	9.87359	0.584415	-0.727095	9.94268	10.1664	0.936565	1.21242	-0.389136	0.667373	6.84944	6.82482	0.0322047	0.618854	1.65845	0.19865	-1.24345	-1.26289	0.158213	0.731418	0.187047	0.0671083	10.0605	2.72806	0.348597	-0.0985506	0.556891	-0.0247955	-2.00152	0.11314	-1.09241	-1.12796	-1.20291	0.831099	0.343051	8.29708	8.50499	-0.0738668	0.521273	1.35514	1.5353	1.40002	1.9659	0.578988	1.06133	7.54422	8.0342	0.0416733	-2.00152	2.60843	2.25694	5.16729	1.20571	0.309776	0.310294	1.02337	3.23607	4.48468	4.43892	2.92933	0.538726	0.303919	3.70909	-0.337117	-0.801952	-2.00152	-0.424261	-1.061	0.277234	-0.50967	0.299306	-0.702305	0.110875	8.82042	9.5299	-2.00152	0.132871	9.88337	9.96653	-2.00152	0.0826635	9.5669	6.83167	6.7925	-0.176293	0.107149	-0.274786	0.0438088	-0.262436	0.0552332	-0.869456	-0.802394	-0.859021	-2.00152	-2.00152	-2.00152	-0.863155	-0.842393	-2.00152	-2.00152	-0.89477	-0.0132885	-2.00152	-0.698358	-2.00152	-0.110497	9.64114	4.31787	5.45265	4.46278	1.49189	6.32682	9.06813	1.50078	-0.887455	1.17265	0.856043	1.68246	1.46245	1.7888	0.981286	1.08878	1.37382	-0.447627	10.0399	0.2404	0.31532	0.317237	1.51273	0.991509	-0.324828	0.829955	2.48412	1.49238	2.09081	2.87541	2.42862	1.84703	2.79487	0.485989	2.16309	0.203702	4.8768	8.72401	10.2699	5.65052	7.98724	9.18245	9.10873	8.90927	0.487558	0.666361	1.17632	1.06287	-0.410599	-0.599265	0.257108	0.261104	2.11669	2.23539	0.670976	0.276127	0.563039	0.888073	0.150112	-0.535671	0.444995	-0.351795	-0.171134	-0.0184637	-0.658599	-0.314339	-0.0784821	0.066929	-0.0867791	0.970819	1.3322	0.155089	1.98359	1.19395	-0.0835954	1.21553	1.46794	0.276987	1.2164	-1.13529	1.44088	0.345478	0.815642	0.597439	-0.712259	0.475332	0.945078	0.974182	0.755708	0.866053	-0.452493	0.857767	0.650975	1.02359	1.26486	0.652405	1.58701	0.682452	0.907275	1.19056	0.982924	-0.27022	0.903528	0.701053	0.113998	0.970858	1.21819	1.52772	1.02487	0.17618	1.67352	1.29081	1.79647	1.24073	1.48111	1.36212	1.54738	0.0888925	0.569735	0.0888925	0.569735	-0.364075	1.28184	0.981766	1.70287	0.122596	0.765769	0.074989	0.195563	0.620293	7.64398	5.20222	8.32178	8.79942	0.573169	1.0783	1.44175	0.494907	0.71541	0.0533394	0.73333	0.767861	0.515304	-1.05386	0.333456	0.311059	1.63104	0.446608	-0.856745	0.544145	0.205758	0.512642	1.37114	1.41666
b0297	-0.534011	0.534011	-0.102663	-0.534011	-0.10834	-0.0474329	0.0665564	0.0273212	-0.0992583	-0.291237	-0.0914284	-0.534011	-0.534011	-0.00125519	-0.534011	0.218466	-0.302396	-0.279906	0.451546	0.256981	0.0570257	0.362451	0.201928	-0.17074	-0.20879	0.520502	-0.534011	-0.534011	0.188906	0.621466	0.0214975	-0.534011	1.17595	-0.0114048	-0.0284777	-0.534011	-0.534011	0.565614	-0.534011	0.0363598	-0.534011	-0.534011	-0.213433	0.165326	-0.158934	-0.534011	-0.534011	-0.534011	0.0823151	-0.209075	0.000956533	-0.263137	-0.0355164	2.9622	1.50641	-0.534011	-0.168668	0.0758512	0.0118906	0.0776647	0.0197209	-0.152807	-0.178856	0.572359	0.293925	-0.534011	-0.156192	-0.534011	-0.534011	-0.336731	-0.534011	-0.534011	-0.331812	-0.534011	-0.534011	-0.00920794	0.155887	1.16148	0.0811218	-0.534011	0.802494	-0.24766	0.135404	-0.534011	0.146092	-0.178961	-0.163997	-0.183409	0.0285292	-0.534011	-0.268806	-0.534011	0.0544445	-0.534011	0.0649246	0.0136009	0.113335	-0.534011	-0.534011	-0.534011	-0.534011	0.0847946	-0.534011	0.0536644	-0.534011	-0.534011	-0.227642	0.43638	-0.0885497	-0.534011	-0.534011	-0.534011	-0.534011	-0.534011	-0.534011	-0.534011	-0.534011	0.2947	-0.534011	-0.534011	-0.534011	0.942153	-0.0142455	-0.534011	0.449372	-0.534011	-0.130497	-0.23485	-0.534011	-0.534011	-0.172921	-0.534011	-0.0973157	-0.286181	-0.534011	-0.534011	-0.282593	-0.534011	-0.534011	-0.534011	-0.534011	-0.534011	-0.534011	0.558418	-0.534011	-0.534011	-0.534011	-0.534011	0.203144	-0.534011	0.413203	0.986917	0.152409	-0.534011	0.4946	0.395234	0.0299534	0.231011	-0.534011	-0.534011	-0.200181	-0.534011	0.289619	-0.534011	-0.232986	-0.0104397	-0.534011	0.248082	-0.325335	-0.127909	-0.534011	-0.534011	1.86546	-0.312122	0.194216	1.03971	0.301445	0.237422	-0.293637	0.0516367	0.179251	-0.534011	-0.534011	-0.192061	-0.155228	-0.12861	-0.325874	-0.156803	-0.534011	-0.11503	-0.534011	-0.220866	0.108138	-0.534011	0.0521519	0.0747422	0.720382	-0.534011	-0.534011	-0.0614644	-0.0668871	-0.27716	0.220874	0.272825	-0.119416	0.0811949	-0.534011	-0.0652935	-0.00960851	0.289858	0.0597293	0.0710813	-0.534011	0.227469	-0.059133	-0.534011	0.316004	-0.250978	-0.301979	0.182122	-0.534011	0.196178	-0.0535197	-0.282984	-0.282078	-0.534011	-0.534011	0.204957	-0.534011	0.225517	-0.235958	-0.216435	-0.33911	-0.192078	-0.206014	1.3419	-0.534011	-0.204158	-0.0363193	-0.229401	0.524687	-0.534011	0.466246	-0.534011	0.466246	0.180425	-0.534011	0.500518	-0.534011	-0.534011	0.377915	-0.534011	0.528379	-0.534011	0.0818654	-0.534011	-0.534011	0.390724	-0.534011	-0.534011	0.950893	-0.534011	0.350476	-0.224335	-0.253476	0.199162	0.749162	-0.534011	0.156628	1.35737	1.50693	0.211421	-0.534011	-0.162437	-0.184006	-0.225507	-0.0109329	0.956601
b0300	0.442619	-0.442619	0.186655	0.168601	-0.309025	-0.106067	0.327951	0.238929	0.150283	0.412659	-0.0932205	-0.153808	0.778525	0.255603	0.222578	-0.27952	0.13741	0.320833	-0.27693	-0.775947	-0.937884	-0.925563	-0.0788362	-0.508509	-0.146199	0.31894	0.649019	0.230952	0.0465246	0.260526	0.539786	0.58698	0.804698	0.134825	-0.013365	0.127719	0.793059	0.588539	-0.246913	-0.201021	0.0838507	0.328845	-0.565568	-0.968083	-1.69395	-0.595128	-0.51252	-0.435123	0.126451	1.14523	0.981667	0.151047	0.595076	0.917491	1.13416	0.406375	0.268707	-0.248103	-0.66455	-0.549507	-0.587325	0.133336	-0.203957	0.98767	0.924333	1.13671	0.622072	1.04136	0.508088	0.623005	0.818855	0.878184	0.518835	-0.665207	0.441226	0.0454354	-0.298928	0.370958	0.0451774	1.23023	0.647804	1.00329	1.18468	0.690769	1.00974	0.464665	-0.0462362	0.313742	0.0879265	-0.274423	-0.437732	-0.114759	-0.241448	-0.063366	0.503863	-0.659855	-0.963969	-0.678963	-0.272267	-0.358698	-0.713511	-0.472438	-1.25798	-1.10567	-0.206132	-0.318019	0.14583	0.164025	0.0854709	-0.4704	0.205663	-0.12247	-0.023831	0.266396	0.247314	0.18326	0.0127697	0.00911435	-1.23466	-0.513341	-0.771938	-0.494182	0.0948977	0.456208	-1.4501	-3.56136	-2.15799	-1.48058	-1.06779	-1.8514	-2.2687	-0.0180445	-2.07486	-1.29181	-0.814385	-0.712634	-0.599084	-2.30412	-0.559137	-1.34882	0.094972	-0.353628	0.933978	-0.185608	0.779058	-1.53053	-0.61232	-0.378772	-0.598015	-0.543353	-0.174134	-0.534783	-0.710955	0.264075	0.13124	-0.208082	-0.615446	-1.11332	-0.892349	-0.33134	-1.34416	-1.00521	-0.999251	-1.19592	-1.47299	-1.44184	-1.74426	-0.730665	-0.684232	-0.136888	-0.501271	-0.0147914	-0.0861637	-0.0797097	0.653771	0.812561	0.0232145	-0.195353	0.166121	0.369534	-0.367557	-0.446073	1.56661	1.73062	-0.268447	0.0432603	0.349661	0.335942	0.212848	0.277948	-0.0451025	0.0745003	0.268357	0.304307	-0.157785	-0.498008	-0.63112	0.0504332	-0.398657	0.0662708	0.70717	0.558915	0.555953	0.598295	0.425084	0.970892	0.621124	0.242355	0.930983	0.395293	-0.0526428	-0.0221544	0.283846	0.483525	0.336838	-0.108416	0.0534093	0.744914	0.4092	0.763883	0.168473	0.0134488	0.715477	0.64336	0.378513	-0.0794068	0.0591143	0.469552	0.554237	0.626148	0.457296	0.55287	0.772905	0.611991	0.842612	1.13036	0.719597	0.501679	0.504764	0.614758	0.455069	-0.360616	-0.346164	-0.360616	-0.346164	-0.0231474	-0.270463	0.965157	0.733227	-0.0507955	-0.835074	-0.83848	0.39883	0.577756	-0.47986	0.0923784	-0.544843	-1.08121	0.524573	0.0866831	-0.327681	-0.158168	-0.141159	-0.558076	1.10235	1.17216	0.073254	-0.241969	-0.625647	-0.725474	-0.141194	0.146817	0.520166	0.367173	0.473952	0.748921	1.38337	1.41894
b0301	-0.175548	0.175548	-0.280227	0.280096	-0.153128	0.166796	1.13203	0.811533	1.01138	0.863144	-0.324891	-0.127536	0.300917	-0.57212	0.18535	0.188869	-0.00409169	-0.244493	-1.77214	-0.901601	-1.4735	-0.611093	-1.25234	-2.55371	-1.75297	-0.692264	0.423201	-0.148658	-0.149067	0.482716	0.149634	0.65666	0.452762	-0.856913	-0.638864	0.181329	-0.823797	0.0387058	-1.1836	-0.156236	0.897801	-0.611591	-1.05523	-0.535556	-0.700194	-0.387957	-0.258345	-0.396177	-0.811294	0.314341	-0.980356	-0.911574	0.325722	1.1052	0.751252	-0.747176	-0.731173	-0.716536	-0.424715	-0.268686	-0.29801	-0.515934	0.282831	-0.167064	1.20229	1.1	0.860907	0.525296	-0.959303	-0.803108	0.101243	-0.117304	-1.64069	0.807213	-0.0380172	0.164151	-0.853649	0.110326	-0.580847	0.0944411	1.22055	-0.271097	0.00920083	0.0777732	-0.115891	0.282419	0.163622	0.627786	0.381163	0.00212508	0.355892	-1.31	-1.24459	1.25789	-0.0863782	-1.12427	-0.351942	-1.25062	-0.595286	0.385348	0.192512	-0.0389283	-0.0860339	-0.571483	-1.80026	-0.181035	-0.509595	-0.916134	-0.488616	-0.827377	-1.16769	-0.47027	-0.636621	-0.369201	-0.675885	-0.876987	-0.976828	-0.841147	-0.353165	-0.37597	-0.756429	-0.987606	0.929384	-0.547839	-1.2706	0.0354452	-0.802006	-0.538349	-1.45432	-0.776206	-1.85246	-2.55371	-1.95091	-1.00532	-0.841447	-1.03611	-0.740623	-2.25661	-1.73089	-0.529104	-1.29541	-1.65663	0.547653	-2.55371	-2.55371	-2.55371	-0.519608	-0.820199	-1.56932	-0.0834606	-1.31382	-0.0754467	-1.6323	-0.171376	-0.535072	-0.237463	0.171923	-1.53495	-2.55371	-0.477515	0.276544	-0.51034	0.40556	-0.527372	-0.948428	-0.718714	0.380068	-0.269357	0.0905698	-0.899968	-0.0658669	1.03976	-0.356739	-0.0593257	0.20764	0.893778	0.999891	1.23216	-0.0884929	0.549196	-0.745474	-0.512917	-0.0680963	0.31003	-0.0617185	-0.218443	-0.0801478	-0.381361	-0.409027	0.133069	0.596213	-0.156427	-0.320521	-0.0747416	-0.21887	-0.0628203	-0.952921	-1.16668	0.34074	-0.237438	-1.12987	-1.1125	0.193904	0.225338	-0.258631	0.249893	-0.0205161	-0.168478	0.13932	0.227838	1.22237	0.277417	-0.40931	-1.07598	0.131849	0.292748	-0.116602	-0.863894	-0.72178	-0.372097	1.10929	1.15598	0.385248	0.101226	-0.627903	-0.100043	-0.593679	0.124028	0.0188994	-0.21264	0.195608	-0.138115	-0.162888	-0.143217	-0.555045	-0.809211	-0.237422	0.335269	0.133318	-0.643214	-0.490841	-0.589232	-0.874905	-0.589232	-0.874905	-0.619842	-0.816219	0.120768	0.115415	0.0870639	0.216166	-0.147854	-0.23401	0.278725	-0.812201	0.0755687	-1.8049	-0.979805	0.743736	-0.442567	-1.6431	-0.644086	-0.516826	-0.0768474	0.741738	0.952833	-1.94404	-0.936305	-1.62705	-1.08532	-0.0758749	-0.975936	-0.00412467	-0.0323581	0.0871511	0.445641	0.764877	0.500002
b0303	0.133683	-0.133683	-1.01104	-0.502104	-1.72398	0.712705	0.331368	0.00988914	-0.170637	-0.131019	-1.72398	-1.00736	-0.274325	0.372607	-0.528586	0.0880887	-0.536484	-0.453212	-1.72398	-1.72398	-1.72398	-1.72398	-1.72398	-1.72398	-1.72398	-1.72398	-0.622672	-1.72398	-0.591034	-1.72398	-0.278871	-0.621897	-1.72398	-0.875471	-1.72398	-0.921218	-1.72398	-1.72398	-1.72398	-1.72398	-1.72398	-1.72398	-0.788352	-1.72398	-1.72398	-1.72398	-1.72398	-0.5629	-1.72398	-0.211419	-1.72398	-1.72398	-1.72398	-1.72398	-1.72398	-1.72398	-0.683377	-1.72398	0.875616	0.241446	-0.830153	-0.6472	-0.706888	-0.0848906	-0.190162	-1.72398	-1.72398	1.64239	0.0934867	0.821361	0.296318	0.712421	-0.314953	-1.72398	0.791708	-0.0705773	1.00347	1.11583	0.248878	-0.0480494	1.55455	-1.72398	-0.434847	-1.72398	-0.92791	-0.70713	-1.72398	-1.72398	-1.72398	-0.86533	-0.0366019	-1.72398	-1.72398	-1.72398	-0.194122	-1.72398	-1.72398	-1.72398	-1.72398	-0.467338	-1.72398	-1.72398	-1.72398	-0.215865	-0.830799	0.44032	-0.272092	-1.72398	-1.72398	-1.72398	-1.72398	-1.72398	-1.72398	-1.72398	-1.72398	-1.72398	-1.72398	-1.72398	-0.532122	-0.652642	-1.72398	-1.72398	-1.72398	-1.72398	-1.72398	-1.72398	-1.72398	-0.296135	-0.758886	-1.17113	-1.1184	-1.72398	-1.72398	-1.72398	-1.72398	0.0110686	-0.95988	-1.72398	-1.72398	-0.464012	-0.96179	0.685124	0.901226	-1.72398	-1.72398	-1.72398	-1.72398	-1.72398	-1.72398	-1.72398	-1.72398	-1.72398	-0.0302644	-0.0885099	0.543554	-0.313384	0.448844	0.892107	-1.72398	-0.133941	0.545047	-1.72398	1.00888	-0.286965	-0.83563	-0.874059	-1.72398	-0.259445	-1.72398	-1.0493	-1.72398	-1.72398	-1.72398	-0.573617	-1.72398	-0.23204	0.231072	0.905112	-0.503636	-1.03494	-0.365681	-1.72398	-0.754247	-0.737687	-1.0911	-0.592967	-0.0115793	-1.72398	-1.72398	-0.563014	-0.1045	-0.249743	-1.72398	-1.72398	-1.72398	-1.72398	0.542665	-0.129793	-0.562022	-0.0767271	-0.957394	-1.72398	-0.843811	-1.72398	-1.03639	-1.72398	-1.72398	-0.955019	-1.72398	0.211456	-1.72398	-1.72398	-0.94769	-1.72398	-0.945853	-1.72398	-1.72398	-0.879956	-1.01026	-1.72398	-1.72398	0.0486314	0.239259	-1.72398	-0.461102	-1.72398	-1.72398	-0.568924	0.512242	0.542834	0.0937573	-1.72398	-1.10992	-1.72398	-0.201583	-1.72398	-0.64969	-0.19564	-0.0161923	0.42957	1.07491	-0.231261	-0.220794	-0.231261	-0.220794	0.0204568	0.566119	-0.176592	-0.304373	-0.202815	-0.336179	1.30561	-1.72398	-0.1813	1.41562	-0.211728	-1.72398	-1.72398	0.50249	-0.1033	-0.0460927	-1.72398	0.0105354	-1.72398	0.328895	-0.868173	-1.72398	-1.72398	-0.635779	-1.72398	-1.72398	-1.72398	-0.492235	-1.72398	-0.132188	0.133459	-1.72398	-0.312626
b0304	-0.0862673	0.0862673	2.28835	2.08287	0.259072	-0.00353477	2.42343	2.17341	0.668281	0.467002	1.40809	1.42401	1.29892	1.02782	1.44756	1.54698	1.57251	1.43944	1.49639	1.66165	0.994219	0.950109	1.51162	1.46119	1.6965	1.88516	0.885751	0.731985	0.237311	0.424134	1.11796	1.1068	1.8895	1.45037	1.1104	1.28833	1.42865	1.72414	-0.136607	0.124239	1.85599	1.04552	0.10408	0.117132	-0.611273	-0.583129	0.364973	0.575335	1.26847	-0.0884272	-0.0075107	-0.528302	-0.190697	0.738562	0.122675	-0.383626	-0.706281	-1.32866	-1.33987	-0.607721	-0.944735	-1.00208	-0.805847	2.54702	2.29143	2.06336	2.04598	0.950912	0.364183	0.792241	0.649263	0.445786	-0.754998	-0.258614	0.0619075	0.548395	0.285182	0.753782	-0.781851	0.465494	0.881579	-0.136906	-0.282928	-0.428708	-0.256534	0.789615	0.535541	1.47891	1.42043	0.611247	0.671205	0.141395	0.366631	1.86923	1.76338	-0.0549061	-0.00209077	0.812941	0.873964	-0.471412	-0.951779	-1.67332	-1.35503	-1.74527	-0.160405	-0.820285	-0.655675	0.64699	0.753949	0.857348	0.718989	0.610661	1.00115	1.01524	0.670367	1.75445	1.62986	1.70722	1.36051	1.29411	1.49175	1.21778	1.69529	1.65207	-2.63714	-2.47369	-1.969	-2.91555	-3.06845	-2.49494	-2.53469	-0.21706	-1.86957	-1.92956	-1.97748	-2.33211	-2.05005	-2.61533	-1.86306	-2.49891	-2.37527	0.831651	0.259534	-0.309801	-1.43001	-1.64198	-0.446741	-2.70188	-1.4165	-1.50488	-1.25958	-1.86133	-2.57864	0.211275	-1.81458	-1.04369	-0.574905	-1.15547	-2.45081	-1.75548	-0.701384	-1.11916	0.518131	-1.18945	-1.06936	-1.90031	-1.04947	-1.47967	-1.12247	-1.24514	-0.485979	-0.1844	-0.274702	-0.594832	1.75556	1.99547	0.293607	-0.133456	-0.715901	-0.544519	-0.835816	-0.576769	0.441055	0.690994	-0.712062	-1.09173	0.830091	0.750482	-0.7126	-0.577452	-0.0578928	-0.51439	-1.3352	-0.604131	-1.55659	-1.17851	-1.37073	-1.69517	1.07405	0.789394	0.389264	0.235305	0.436841	0.402439	0.86211	1.37367	0.395579	0.376805	1.48509	1.29224	0.440002	0.352365	0.411552	0.0183028	0.698269	0.733076	1.2047	0.45028	1.11141	1.11875	0.194398	-0.0231973	0.361504	0.170621	0.350502	0.172449	0.0324514	0.188632	0.286916	0.557108	0.191383	0.0898612	0.985136	1.04744	1.37959	1.88376	0.794725	0.81519	0.51832	0.571807	1.17852	-1.05065	-0.860002	-1.05065	-0.860002	0.094017	0.0413216	0.146089	0.633977	0.136975	-0.816693	-0.890346	-1.45969	-0.751743	0.167359	0.473963	0.356779	-0.15146	1.67063	0.585206	-0.368514	-0.642469	1.20246	0.977053	2.32041	2.28781	-0.392551	-0.449774	-1.51453	-2.20324	-1.0762	-1.06118	0.709328	0.841279	0.977549	0.894976	0.734149	0.387996
b0305	0.197416	-0.197416	0.2605	0.313319	-0.512146	-0.627573	-0.183697	-0.323575	0.24074	-0.194089	0.329095	0.17276	0.552761	-0.0971359	-0.15767	0.509202	0.37852	-0.226891	0.379165	0.448719	0.295179	0.532576	-0.105448	0.26305	0.00292896	0.0626856	-0.0389579	0.0116067	0.57273	0.381761	-0.141901	0.47405	0.200759	0.191839	0.331452	0.323922	0.471326	0.405147	1.09448	0.654852	0.525422	0.544583	-0.313039	-0.0867922	-0.242997	-0.242331	0.341213	-0.339048	-0.166368	0.708717	0.0992122	0.311319	0.310273	1.62404	1.45734	-0.0583097	0.0522309	0.599292	0.931826	0.515152	0.541278	0.567807	0.506234	-0.0708415	0.563566	0.438685	-0.160125	-0.289167	-0.61714	0.214128	0.173113	-0.385721	0.220278	1.29929	0.760051	0.545847	0.00492699	0.234049	0.422309	-0.569165	-0.00838976	0.87014	0.507251	0.667487	0.77678	0.419682	-0.119541	-0.489234	0.0821418	0.170379	0.0934947	0.417935	-1.30591	2.10914	2.05859	0.936838	0.670638	0.405297	0.606248	0.201412	-1.21276	-0.520038	-0.272962	0.0485188	-0.0416066	0.0277901	-0.0787506	-0.0097475	0.338715	0.506547	0.415359	0.585346	1.7091	1.7879	1.38835	-0.521794	-0.0865953	0.159893	0.235323	0.2176	0.0218758	0.257695	0.142462	0.156403	0.664663	-1.16137	-0.142592	-0.77045	-0.401725	-0.49881	0.444216	-0.127778	-0.377053	0.501509	-0.455522	-0.706915	-0.148106	-0.841182	-0.390882	-0.562291	-0.107843	0.530398	0.243146	-0.299793	-0.0791361	-0.378143	0.627075	-0.535741	0.405419	1.16596	-0.531258	0.20837	0.289908	0.943367	-0.72593	-0.560908	-0.0132469	0.466752	0.318393	-0.667797	0.092002	0.118715	1.33812	0.231605	0.309471	-0.282992	-0.0937992	-0.231227	-0.263718	-0.427151	-0.718426	-0.0459556	-0.0661687	-0.655547	2.76043	2.58443	0.818636	0.329302	-0.44882	-0.396353	0.351666	-0.47716	-0.068498	0.365356	-0.0536023	0.139242	0.488593	0.291616	-0.0441663	0.0550484	-0.378188	0.240091	0.236155	-0.134805	-0.119416	0.296462	0.342819	0.357131	-0.531612	-0.039315	0.761154	0.712459	0.644938	0.321282	0.579608	0.776247	0.772681	0.881695	0.276124	0.502159	0.428338	0.28706	0.829869	0.954863	0.580303	0.537358	0.00347784	0.827337	-0.344229	0.58019	0.951604	0.219779	1.02742	0.519597	0.873792	0.880257	-0.199626	-0.0247921	0.666072	0.911805	0.213654	0.739305	0.443798	0.451012	-0.0970521	0.406759	1.07046	0.697506	0.624379	0.441162	0.864936	0.543173	0.695542	0.543173	0.695542	1.57489	1.17372	1.3006	0.972734	0.653422	0.244132	-0.335253	0.992764	0.683319	1.22826	1.00445	0.139854	0.268041	0.995308	1.04481	1.38966	0.853533	-0.0194169	-0.358467	0.170737	0.206142	0.746008	1.01083	0.712179	0.106814	0.557209	0.191517	0.53154	0.654325	0.715801	0.45935	0.347281	0.718752
b0306	-0.033118	0.033118	-0.370926	-0.421508	-0.775561	-0.805497	-0.539	-0.994877	-0.135386	-0.0424319	-0.286765	-0.180774	-0.698275	-0.280792	-0.409207	-0.510021	-0.277718	-0.107868	-1.26623	-0.747928	-1.11015	-0.649581	-0.690192	-1.24351	0.0929467	-1.56691	-0.455899	-0.406533	-1.45039	-0.926185	-1.078	-0.550006	-0.129483	-0.251848	-0.416081	-0.718313	-0.750111	-0.312065	-0.926261	-0.510214	-0.627217	-0.19274	-0.636922	-0.256954	-1.36187	-2.23852	-0.313401	-0.273436	-1.05549	-0.999438	-0.676566	-0.850143	-1.11407	1.31564	0.625694	1.57599	1.79809	1.0787	1.03208	-0.13417	-0.793199	4.28421	4.07259	-0.645158	-0.974804	-1.47832	-0.928762	-1.22994	-0.247784	-0.531637	-1.01072	-0.411997	-0.102416	0.633689	1.5552	0.664854	0.62432	1.50475	0.651902	-0.418129	-0.453556	1.21308	1.14301	0.161057	0.497117	0.219329	0.684001	-0.699355	-0.323259	-0.769844	-0.654749	1.6498	-0.192995	1.27156	1.49104	1.68856	1.44078	1.76847	1.92323	-0.128837	-1.89746	-0.935485	2.86133	2.87311	1.2986	1.31979	1.11832	0.0755883	0.266488	0.615579	0.147807	0.682805	2.97468	2.66829	2.64899	-0.552457	-0.457281	-0.509831	-1.19505	-0.502818	-0.826577	-0.937502	-0.641567	-0.440678	-0.230612	-1.40205	-0.0143633	-1.32798	-0.155236	0.200538	-0.613243	-0.146819	1.57133	0.437029	-0.591748	-0.0351279	-0.214457	0.38884	-0.576433	-0.942097	-0.0824608	-0.132049	-0.87866	2.25397	2.06421	-0.241257	2.92615	0.0965894	3.31835	2.77962	2.87289	2.53518	0.167821	1.0667	-0.426529	1.00892	0.760052	3.2184	0.953283	1.27112	0.408851	0.0176717	-0.779015	0.0375029	0.378977	0.728995	0.788592	0.215739	-1.01504	-0.900768	-0.889102	-1.13017	1.15046	0.309979	1.17269	1.2686	-0.757647	-0.543956	-0.322661	-0.285226	-0.985756	-0.874039	1.41022	1.64002	-0.988292	-0.505854	0.552333	0.524773	-0.826033	-0.67553	2.44238	2.79159	-0.123374	-1.20609	-0.628541	-0.271869	-1.59939	-0.698707	-0.228881	-0.056166	0.0512145	0.190306	-0.24917	-0.0842327	0.252621	0.450435	4.27503	4.08933	-0.490179	-0.299049	-0.30928	-1.20333	0.679864	0.0799007	-0.336119	-0.470846	-0.411277	-0.317475	-0.960698	-1.28281	-0.196499	-0.216551	-0.899493	0.121016	1.10082	0.540553	-0.491595	-0.197677	-0.562996	-0.531245	-0.814968	-1.13943	-0.547001	-0.63918	-0.693291	-0.938656	1.00897	0.973243	0.783704	0.796543	1.52142	1.93111	1.70401	1.93111	1.70401	3.02787	2.99251	2.91739	1.92722	2.29766	2.11531	2.12111	3.83322	3.58888	1.41466	0.832919	0.890063	1.1382	0.883502	-0.179428	0.717622	0.541214	0.332942	-0.953841	-0.728108	-0.416647	0.598274	0.180039	-0.900915	-0.922414	0.272499	-1.62089	-0.83104	-0.278186	-0.149275	-0.457842	0.913805	1.1037
b0307	0.0157802	-0.0157802	0.379388	0.410725	-0.332003	-0.532401	0.329656	0.0786675	-0.10433	0.179594	0.103704	0.127094	-0.0212731	-0.0848733	0.122963	0.359081	0.365636	0.216233	0.465859	0.465317	0.642095	0.154053	0.328359	0.0301767	0.393653	0.669315	0.528741	0.44304	0.0915846	0.196477	0.613619	0.601403	0.855205	0.314573	0.309976	0.214356	0.420996	0.374131	-0.236435	0.249744	0.20551	-0.0378948	-0.39309	-0.239933	-0.342047	-0.474256	0.048213	-0.0824501	0.493938	-0.32635	-0.454504	-0.372384	-0.0309061	0.297358	0.0689558	0.971336	0.822872	0.475997	0.670542	-0.135262	-0.11645	3.13364	3.07727	-0.0731626	0.102403	0.318934	0.269272	-0.742508	-0.517243	-0.0802187	-0.0523217	-0.219669	-0.447263	0.0710255	0.791835	0.357689	0.313997	0.887772	0.269243	-0.611121	0.234055	0.563688	0.654389	0.379548	0.304989	0.319882	0.20031	0.211441	0.0930359	-0.441426	-0.0411787	0.822466	-0.0410544	1.41896	1.35918	0.840203	0.864661	1.46578	1.38876	-0.770214	-0.798713	-0.894435	2.05563	2.03119	0.467182	0.700595	0.571173	0.273632	-0.170037	0.871435	0.910703	0.808174	2.29987	2.17244	2.17854	0.705685	0.736183	0.820827	0.579224	0.474278	0.815855	0.282109	0.39579	0.322	-1.2353	-1.87924	-1.00906	-1.69521	-0.79789	-0.668769	-1.12466	0.229721	0.546414	-1.05712	-0.718291	-0.419284	-0.481292	-0.400111	-0.438999	-0.796529	-0.000621032	0.347488	-0.307092	1.5038	0.593584	-0.280126	1.5585	0.0365668	1.99166	1.54076	0.473417	0.900478	0.181185	0.483692	-1.19424	-0.199915	-0.0742667	0.926822	-0.259303	0.638493	0.029191	0.0108426	0.337817	0.038443	0.329396	0.00723174	0.261321	-0.0947163	-0.747663	-0.742023	-0.688637	-0.535864	0.503162	0.186642	0.788909	1.07207	0.957583	0.68353	-0.15709	-0.288388	-0.930014	-0.670857	0.580626	0.578921	-0.674377	-0.680542	0.591525	0.59708	-0.200169	-0.33588	1.38587	1.99992	-0.383362	-0.335013	-0.719132	-0.969183	-1.27381	-0.425555	-0.244759	-0.15759	0.481609	0.362286	0.248657	0.280931	0.354451	0.618783	3.09673	3.00263	-0.0327893	0.209404	0.430614	-0.139339	0.549637	0.130091	-0.170768	-0.21994	-0.385753	0.144002	-0.278619	-0.16422	0.0281478	-0.698673	0.0362225	-0.0640829	0.823639	0.432114	-0.0838827	-0.2955	-0.324432	-0.133725	-0.310724	-0.229609	0.057649	-0.234222	0.41604	0.322447	0.599619	0.573664	0.284463	0.37399	1.2889	0.879483	1.07765	0.879483	1.07765	2.17966	2.22122	2.14297	1.33742	1.35578	1.19761	1.2363	2.78882	2.87598	0.930027	0.787069	0.550813	0.239336	0.950171	0.781078	0.0795038	0.104507	-0.0490715	-0.239897	0.365617	0.482719	-0.182498	0.0357285	-0.692106	-0.602922	-0.0462336	-0.948632	0.0359745	0.105204	-0.0270907	0.312489	0.316057	0.405937
b0308	0.198515	-0.198515	0.26201	-0.00167047	-0.519377	-0.453827	0.0185262	0.115298	0.11285	0.0573112	0.302434	0.172073	-0.101162	0.32445	0.470575	-0.0188134	0.298926	0.435993	0.4269	0.0675199	0.44738	0.343603	0.218322	0.31722	0.517082	-0.0660059	0.494797	0.579889	-0.352056	-0.015605	0.0194141	0.242159	0.368124	0.549816	0.0663272	0.0477021	-0.427162	0.402238	-0.704525	-0.360077	-0.0879864	-0.236333	0.00232926	-0.0270738	-0.0926618	-0.64221	0.153514	0.19756	0.189422	-0.847602	-0.727235	-0.608946	-0.933284	0.171375	-0.14009	0.861294	0.952891	0.654143	0.540687	0.0817575	-0.448083	3.01541	2.78322	-0.0910613	-0.318312	-0.0525555	-0.000726356	-0.219798	-1.37318	-0.487774	-0.504314	-0.0754777	-0.324212	-0.952694	0.742874	0.134914	0.250117	0.811059	-0.0829603	-0.460746	0.125944	-0.0112021	-0.670674	-0.440962	-0.73029	0.311952	0.375442	0.262851	0.238666	0.113937	-0.410107	0.398205	-0.230621	0.935102	0.995495	0.0847868	-0.808127	1.28724	1.29045	-0.0448255	-2.6324	-1.65956	1.56323	1.88345	0.313939	0.541843	0.515866	0.556153	0.172122	0.624177	0.231633	0.748728	1.80091	1.81985	1.77662	0.218372	0.553403	0.763838	0.430899	0.319966	0.578978	0.497087	0.375098	0.164693	-0.793754	-1.50255	-1.5685	-1.29197	-0.591606	-1.24998	-0.824448	-0.436352	-0.41769	-1.15802	-0.87923	-1.62946	-0.485879	-1.95918	-1.298	-0.674133	-0.938057	0.258745	-0.485323	0.985546	0.785543	-0.341284	1.02985	-0.62167	1.48808	1.4446	0.4226	0.87334	0.370927	0.22772	0.0281354	0.139998	-0.0184379	0.84165	-1.00526	0.650722	-0.110749	0.0038658	-0.245093	-0.258983	0.175033	0.451406	0.647692	0.107537	-0.710369	-0.872196	-1.19034	-0.781875	-0.0759282	-0.323127	0.181269	0.260141	0.223859	0.373775	-0.584306	-0.621085	-0.841836	-0.688838	-0.0694302	0.0660417	-0.824241	-0.726278	0.161411	0.232233	-0.780035	-0.788448	1.10862	1.33498	-0.210981	-0.041345	-0.74286	-0.629813	-1.36544	-0.465331	-0.509467	-0.120914	0.247004	-0.00673906	0.237071	0.191136	0.292322	0.46469	2.85634	2.75461	-0.103464	-0.174411	-0.779295	-0.639271	0.135966	0.13928	-0.420728	-0.153774	-0.0202139	-0.589087	-0.315594	-0.0954917	-0.634213	-0.132009	-0.180544	-0.419695	0.0643014	0.217735	-1.116	-0.160022	-0.148963	-0.443838	-0.277679	-0.0784337	0.120098	-0.190473	-0.030376	0.470558	0.325266	0.417655	-0.185829	0.271617	1.22701	0.681531	0.478634	0.681531	0.478634	2.05561	1.52287	1.88764	1.16024	1.14289	1.05616	0.853593	2.69257	2.57582	0.516273	0.0543632	0.327658	0.235034	0.617512	-0.000107256	0.523772	-0.40146	-0.150599	-0.914557	0.015503	-0.157081	-0.118354	-0.161449	-1.39525	-1.13126	-0.874537	-0.356542	-0.798849	0.192331	-0.0033422	0.0088861	-0.236794	0.269964
b0310	0.227739	-0.227739	-0.0141676	-0.098356	-0.280522	-0.901396	-0.584263	0.00764118	-0.260237	-0.728615	-0.555175	-0.754735	-1.50798	-0.602595	-0.127288	-0.19364	-0.414039	-0.505245	-0.538769	-0.799265	-1.50798	-0.422206	-0.988382	-1.05055	-1.09713	-0.954346	-0.648953	-0.622087	-0.622319	0.0377019	0.513489	0.0944697	0.0640188	-0.231759	0.0349123	-0.895498	-0.261997	0.185315	-0.739275	-0.329331	-0.782144	-0.918316	-0.527833	0.0262854	0.223727	0.383277	-0.513922	-0.0450975	-0.0558504	-1.09748	-0.207971	-0.886706	-0.654633	1.21084	0.695617	0.605576	0.0168471	-0.00817446	0.692307	0.399708	0.970288	0.0626276	0.318151	1.04851	0.725703	1.24941	0.534894	0.599092	-0.0258472	0.702316	0.582	0.790364	-0.840675	-1.50798	0.0554549	-0.0670268	-0.371511	0.590263	-1.07888	1.34771	1.8838	-1.14501	-0.317557	-0.270829	-1.50798	-0.0133806	-0.690854	-1.06603	-0.155574	-0.399838	-0.898319	-0.652035	-0.780077	-1.50798	0.082522	-1.12861	-1.50798	-1.50798	-0.793566	-0.517321	0.755905	-1.50798	-0.503613	-0.299874	-0.35866	-0.159559	-0.815063	-0.338025	-0.549912	-0.91095	0.0333285	-0.943085	-1.50798	-0.58224	-1.50798	-1.50798	-0.841607	-0.917621	-1.50798	-0.674096	-1.50798	-0.396273	-0.416947	-0.125481	-0.323293	-0.588709	-1.00158	-0.0217983	-1.50798	-0.925277	-0.707959	-0.267882	-0.961414	0.054514	-0.276597	-1.50798	-0.192793	-1.24126	-0.757122	1.12494	-0.928299	0.763693	0.278011	-0.200316	-0.669985	-0.141868	-0.753276	-0.259018	-1.50798	-0.654699	-0.364353	0.578922	0.553987	0.737545	0.38358	-0.0394535	0.296488	-0.573424	-0.821922	0.143988	0.384957	-0.0946303	0.495377	0.503842	-0.825735	1.17361	-0.200891	0.536598	0.0902891	0.0311569	-0.574675	0.460327	-0.249205	-1.22509	-0.792828	-0.456137	-0.0731623	-0.817242	-0.23454	-0.173232	0.299292	-0.961016	0.388799	-1.50798	-0.149102	0.0292813	-0.500007	-0.391551	-0.498659	-0.598655	-0.00176545	-0.546297	0.166283	-0.496689	-0.302439	0.10176	0.548475	0.798011	0.265158	-0.0394334	-0.510584	-1.18155	-0.190099	-1.10147	-0.448287	-0.253511	0.00826777	0.740375	-0.408824	-0.657748	0.36137	-0.760418	-1.18239	-0.415543	0.208162	0.596185	-0.475406	0.715902	-0.0128806	-0.334031	0.389868	0.640601	0.695141	0.0678613	-0.704064	-1.12293	0.636986	0.913812	1.5746	1.88163	2.01125	1.98604	0.801746	0.657086	1.07438	0.118521	0.673093	1.16002	0.742185	1.55405	-0.23823	0.331085	0.342778	0.331085	0.342778	0.301442	0.111769	0.100432	-0.0302295	-0.288453	-0.062794	-0.323551	1.06819	1.3233	-0.25239	-0.296255	-0.826089	-0.389942	-0.301848	-1.50798	0.233616	-0.354669	-0.435898	-0.808479	-0.0867837	0.0834892	-0.556341	-0.20384	-0.370448	-1.03048	0.547554	-1.50798	0.0360593	0.371484	0.301136	-0.81081	0.725073	0.577087
b0311	0.0055321	-0.0055321	0.653896	0.789136	-0.201608	-0.301946	0.992956	0.885127	-0.0566519	-0.248281	-0.0146456	0.129978	0.0403812	0.0791858	0.0611916	-0.0859379	0.194397	0.0780561	-0.0880182	-0.120392	0.0686709	-0.0136738	-0.167116	-0.417602	-0.148657	0.00432071	0.0878194	-0.0544198	-0.0789687	-0.0851707	-0.111382	-0.128729	0.29972	0.567204	0.818921	0.733252	0.962937	0.971139	0.78945	0.802435	0.341184	0.307062	1.12166	1.0682	1.04622	1.05965	0.506325	0.45185	0.24392	-0.0177487	0.0406796	-0.213499	-0.108726	-0.0248761	-0.0541281	0.688714	0.619329	-0.0996723	-0.223787	0.779193	0.746655	0.0631545	0.0955881	2.82467	2.80621	3.01527	2.95193	-0.675535	-0.355931	-0.358351	-0.501068	-0.468639	-3.00368	-2.58154	-2.96162	-0.666474	-0.517335	-2.41274	-0.583167	0.400065	0.134428	-0.391793	-0.311035	-0.056587	-0.0416022	0.21878	0.188456	0.0750694	0.0748796	0.217769	0.0712612	-0.460037	-0.0312189	0.420488	0.441783	-0.793325	-0.669891	0.427813	0.423615	-0.261023	0.0499507	0.126507	0.279543	0.223762	-0.609529	-0.632796	-0.518837	0.328815	-0.3497	0.382769	0.319535	0.282277	-2.84468	-2.73545	-2.55067	0.444566	0.435155	0.347288	0.147242	0.330985	0.219188	0.277155	0.219601	0.379902	-0.714895	0.267095	-0.407451	0.312005	-0.911489	0.100021	-0.847262	0.919112	-1.16064	0.397037	0.366472	0.556784	0.56945	-1.02727	0.301062	1.11048	0.404566	-0.740078	-0.28201	-1.80251	-1.78749	-2.26097	-1.61365	-2.0786	-0.581958	-1.20939	-2.2076	-0.924828	-0.510789	-1.21404	-0.299677	-2.95964	-0.957202	-1.35325	-1.95534	-0.704564	0.592568	0.186209	0.733315	0.0248931	-0.206578	-0.158417	-0.448083	0.0346054	-1.06905	-1.00351	-0.613945	-0.835775	-0.0878561	-0.350594	-1.18708	-1.09897	-0.446779	-0.442945	-0.575231	-0.60711	-0.814614	-0.697781	-0.964063	-1.13472	-0.697276	-0.446042	-0.52751	-0.256755	-0.871426	-0.686639	-1.23639	-1.46766	-1.16708	-0.859336	-0.658178	-0.615094	-0.737233	-0.714452	-0.137706	-0.181579	-2.56951	-1.97305	-1.36604	-0.794274	-2.27408	-1.82864	-1.31188	-1.25849	-0.451275	-0.322091	-0.139124	-0.252356	-2.30941	-2.19043	-0.0651221	-0.270534	-0.327876	-1.38038	-0.275468	-0.52311	0.108774	-0.305015	0.216927	0.200305	-2.3844	-2.2309	0.163856	-0.114299	0.541514	0.670806	0.998108	1.16988	0.1803	0.204684	-0.150234	0.297571	-1.15976	-0.810096	-0.741657	-0.719409	-0.979584	-1.30512	-1.3116	-1.30512	-1.3116	-1.24014	-0.95278	-0.406114	-0.941346	-1.26373	-1.13641	-1.15934	0.402564	-0.0468693	-1.06037	-1.23409	-1.13712	-1.18076	-1.37501	-1.307	-1.06388	-1.37496	-0.474628	-0.327638	-0.246657	-0.239061	-0.983194	-1.2276	-0.987804	-0.613904	-0.250159	-0.535869	-0.624389	-0.731851	-0.462822	-0.496165	-0.271971	-0.334497
b0312	0.0240537	-0.0240537	0.859247	0.980327	0.00643911	-0.0901749	0.835521	0.794029	0.0553736	0.0715191	0.379695	0.391581	0.348569	0.230731	0.37579	0.315958	0.484621	0.512849	0.283697	0.375287	0.673244	0.509516	0.156291	0.282618	0.357661	0.352082	0.11157	-0.0155904	0.0701292	-0.107772	0.066511	-0.189978	0.877357	0.94497	0.989556	0.987197	1.09171	0.951693	1.11307	1.1363	0.726514	0.80097	1.21201	1.25243	1.20833	1.13658	0.71383	0.718621	0.726726	0.496804	0.53036	0.272634	0.228188	-0.47321	-0.624333	1.08891	1.07465	0.323186	0.077921	1.04521	1.05842	0.43465	0.517309	2.8912	2.77969	2.99228	2.94612	-0.932067	-0.357667	-0.481934	-0.62977	-0.344522	-3.50633	-2.39341	-3.88376	-1.31154	-1.35141	-2.8455	-1.65073	-0.222795	0.0648416	0.0365204	0.140219	0.463608	0.190617	0.437711	0.326969	0.540401	0.465361	0.402239	0.551351	0.0245006	0.488597	0.988996	0.974636	-0.0296871	-0.216925	0.781822	0.868309	-0.0815241	0.162337	0.263218	0.670219	0.765171	-0.322226	-0.551737	-0.4551	-0.480229	-1.29287	0.614185	0.464277	0.435647	-3.11113	-3.16352	-3.15907	0.721185	0.837556	0.791428	0.368159	0.300669	0.395447	0.516286	0.50673	0.470961	-0.231329	0.622008	0.0460524	0.640377	-0.885745	0.215293	-0.402341	0.802151	-1.643	0.321731	0.503542	0.0408763	0.528172	-2.6512	0.0441355	1.36178	-0.648256	-0.628152	0.0242856	-2.29486	-1.94193	-2.56388	-1.67925	-2.74546	-0.567233	-0.823796	-1.58645	-0.58326	-0.467988	-1.15001	-0.338044	-4.38155	-0.957141	-0.639933	-2.55364	-0.414436	0.506128	0.370974	0.944754	0.297629	0.329941	0.0224142	0.0941664	0.257565	-0.68278	-0.751594	-0.694381	-0.776651	-0.754262	-1.10178	-0.985348	-0.98042	-0.616225	-1.11441	-1.11218	-1.32921	-0.80084	-0.669416	-1.24981	-1.05824	-0.592961	-0.492502	-0.510997	-0.414482	-0.671166	-0.712273	-0.958181	-1.09606	-0.76238	-0.486253	-0.599236	-0.491022	-1.0554	-0.96114	-0.502538	-0.474593	-2.55229	-2.31037	-0.942141	-0.125034	-2.33666	-2.00975	-1.71559	-1.20969	-0.368673	-0.334498	-0.00218334	0.0254968	-2.26494	-2.44507	0.0520841	-0.184614	-0.945377	-1.58334	-0.677236	-0.596487	-0.149989	-0.219116	0.345006	0.375547	-2.33894	-2.47763	0.174143	0.148182	0.747128	0.674941	0.880966	1.15392	0.28622	0.419304	-0.0522934	0.293471	-0.884087	-0.890588	-0.70626	-0.721694	-1.09409	-1.13981	-1.17007	-1.13981	-1.17007	-1.21049	-1.12331	-0.907437	-0.695977	-0.97752	-1.02483	-1.102	-0.187288	-0.203181	-1.48487	-1.62171	-1.7082	-1.40478	-1.16605	-1.36964	-1.18546	-1.20075	-0.284489	-0.496651	-0.277137	-0.237177	-2.0787	-2.09877	-1.23999	-1.20816	-0.20569	-0.346032	-0.756415	-0.772342	-0.493837	-0.62335	-0.35833	-0.495038
b0313	-0.0728308	0.0728308	0.373589	0.660674	-0.513679	-0.359677	0.309134	0.65507	-0.21184	-0.213977	-0.0357301	-0.0554855	0.0272321	0.437976	0.0555787	-0.126246	0.0166563	-0.0772134	0.130747	-0.0283089	0.352423	0.630017	0.144115	0.1665	0.416986	0.451817	-0.0296827	0.0824066	-0.342992	-0.156176	-0.186426	-0.389354	0.323607	0.376644	0.407848	0.38703	0.559766	0.35591	0.964422	0.652888	0.391974	0.412465	1.18868	1.19122	1.04174	1.06354	0.560775	0.424214	0.0450988	0.14668	0.0750004	0.0713153	0.0986882	-1.36242	-1.04041	0.876421	1.04749	0.517646	0.499787	1.33896	1.23254	0.31758	0.61741	2.50374	2.58806	2.57964	2.62854	-0.704576	-0.837849	-0.600825	-0.892975	-0.464341	-4.00212	-3.45832	-3.63583	-1.75457	-1.96831	-2.45705	-2.19355	-0.178842	-0.0178342	0.0434842	-0.271714	-0.000375999	-0.018084	0.0059862	0.366647	0.0520754	-0.0517711	0.0153432	0.047818	-0.0759726	0.249647	0.738002	0.455727	0.239683	0.18131	0.571153	0.657973	0.106606	0.0240699	0.184746	0.16778	0.511508	-0.580551	-0.760039	-0.660374	-1.88105	-2.3563	0.236098	0.0854316	-0.0238808	-3.39914	-3.09901	-4.03849	0.25225	0.256532	0.311288	0.164572	0.130882	-0.0137798	-0.261616	-0.12778	-0.169557	-1.25237	-0.222142	-0.374411	-0.094422	-1.70796	-0.715757	-1.52993	0.83393	-2.86567	-0.449676	0.511165	-0.514873	0.272651	-4.02097	-0.701044	0.639401	-1.93128	-0.0332263	-0.366774	-3.50365	-3.27102	-2.89414	-2.97027	-3.44251	-1.6598	-1.52684	-1.61741	-0.632694	-0.292341	-0.529879	-0.135942	-5.22429	-1.92881	-1.70061	-2.36946	-0.320542	0.292101	0.937245	1.40384	0.639026	0.612333	0.359096	0.415995	0.618611	-1.08059	-0.987422	-0.730237	-0.56859	-1.68242	-1.88592	-1.2603	-1.18963	-0.778731	-0.760405	-1.25174	-0.896	-1.18051	-1.33987	-1.0175	-1.14888	-0.936103	-1.13075	-0.861358	-0.867564	-1.16466	-1.1487	-1.24103	-1.08496	-0.842719	-0.602624	-0.481423	-0.300733	-0.671927	-0.339742	-0.919349	-1.10632	-3.24664	-2.47552	-0.83944	-0.271971	-2.31918	-2.17367	-1.90424	-1.86341	-0.407261	-0.410164	-0.344155	-0.279978	-2.67786	-2.50366	-0.121126	-0.281082	-1.78512	-1.95756	-0.570027	-0.751389	-0.262036	-0.2656	0.132427	0.170563	-2.26109	-2.89183	0.399172	0.344235	1.14126	0.944846	1.30594	1.49516	0.710305	0.421214	0.803757	0.627672	0.0104549	-0.21744	-0.426144	-0.184963	-0.633826	-0.846627	-0.991605	-0.846627	-0.991605	-1.23787	-1.11808	-0.742762	-0.738309	-0.639328	-0.715874	-0.977425	-0.527652	-0.159784	-1.4972	-1.30391	-1.17287	-1.35138	-0.893467	-0.892726	-0.973586	-0.381701	-0.8372	-1.23386	-0.480143	-0.578426	-2.72644	-3.29082	-2.15408	-2.18063	-0.556551	-0.614335	-1.26438	-1.43532	-0.973826	-0.920129	-0.937056	-0.877651
b0314	-0.0809467	0.0809467	0.0451357	-0.0649842	-0.501023	-0.67376	0.220764	-0.155016	-0.57388	-0.605387	-0.226626	-0.246528	-0.421574	-0.662142	-0.436581	-0.284529	-0.218212	-0.184983	-0.584306	-0.424676	-0.376108	-0.307144	-0.588036	-0.552379	-0.201562	-0.259807	0.159927	0.235569	-0.128181	-0.0674512	-0.468489	-0.437511	0.26109	0.382884	0.374473	0.330419	-0.135762	0.307334	0.661822	0.497389	0.199298	0.138529	0.321604	0.346297	0.202359	0.308947	-0.22261	-0.126598	0.021801	0.421465	0.270729	0.331713	0.244603	-0.673641	-1.01244	0.829303	0.800004	0.31195	0.299441	0.957573	1.00143	0.597528	0.769714	2.63096	2.42546	3.3061	3.34537	-0.406563	-0.858991	-0.70552	-0.52707	-0.596554	-3.25975	-2.34161	-2.62858	-2.30101	-2.02288	-2.47564	-2.34754	-0.0663696	0.042161	0.000622316	0.0547234	-0.108221	-0.0661536	0.0115776	0.128658	-0.587136	-0.420372	-0.345612	-0.239718	-0.343922	-0.297626	0.491186	0.603387	-0.37007	-0.307249	0.576648	0.448172	-0.686174	0.0345488	0.0423581	0.28891	0.2794	-0.361884	-0.377961	-0.513023	-1.89651	-2.40762	-0.275935	-0.327164	-0.303377	-2.93145	-2.9603	-2.58861	0.0336887	-0.0448312	0.0847173	-0.0309654	0.146975	0.0886132	-0.29591	-0.28915	-0.44944	-2.16563	-0.887383	-0.469291	-0.384975	-2.63924	-1.46621	-2.23034	0.39769	-2.60636	-0.486814	-0.195026	-1.04685	-0.26167	-3.23203	-1.73078	0.162092	-2.5597	-0.264515	-0.725858	-1.69003	-1.65884	-2.32457	-2.14946	-2.22214	-0.86482	-0.883399	-1.06695	-0.716885	-1.01633	-0.758918	-0.474226	-2.83316	-1.67763	-0.916481	-2.69387	-0.854997	-0.343409	-0.460347	-0.0787327	-0.550043	-0.627072	-0.858178	-0.900914	-0.660598	-0.837587	-1.0251	-0.60627	-0.518538	-0.713503	-0.543007	-0.533598	-0.583958	-0.231642	-0.654399	-0.142466	-0.274095	-0.806627	-0.463166	-0.789255	-0.909776	-0.317022	-0.232872	-0.469654	-0.419981	-0.647314	-0.650262	-0.638093	-0.68167	-0.497675	-0.315669	-0.134879	0.00299516	0.1217	0.115957	-0.690268	-1.11183	-1.75033	-2.01161	-1.02986	-0.221837	-2.01968	-1.62034	-1.99997	-1.42317	-0.335992	-0.350321	0.00250799	0.0973026	-1.90567	-2.28275	-0.0693618	-0.0352368	-1.37823	-1.6978	-0.518407	-0.529464	0.0314279	-8.20057e-05	0.218607	0.127531	-1.80739	-1.907	0.290973	0.5269	0.740768	0.779109	0.748735	0.926693	0.399588	0.358809	0.0833703	0.119579	-0.102251	-0.179189	-0.345497	-0.325838	-0.592402	-0.880487	-0.687168	-0.880487	-0.687168	-0.575199	-0.499929	-0.375645	-0.963853	-0.987235	-0.864321	-0.679472	-0.834555	-0.815511	-0.786645	-0.899277	-0.97046	-0.733521	-0.0944257	-0.37808	-0.718858	-0.537255	-0.273046	-0.683015	-0.164875	-0.33439	-2.5662	-2.8113	-1.97026	-1.66389	-0.25893	-0.160228	-0.703026	-0.697245	-0.589838	-0.688927	-0.624874	-0.474532
b0315	-0.137451	0.137451	-0.00436944	-0.0873043	0.113371	0.0895809	-0.0476922	0.0417525	0.831596	0.976224	0.138063	0.0306321	0.267226	0.147022	0.43915	0.362402	0.626772	0.713845	-0.172449	-0.140046	0.317745	0.0824437	0.475982	0.779297	0.237169	0.233408	0.666895	1.01906	2.71007	2.83651	2.11245	2.21818	0.500537	-0.151071	2.92575	2.98859	2.10914	1.7614	1.30545	1.45103	0.274477	0.241791	1.01558	1.01157	1.70292	1.5201	0.445734	0.581379	0.534241	1.00841	0.704947	1.60006	1.77337	0.565941	0.356522	-0.166734	-0.0639878	0.812871	0.942323	0.420634	0.654055	1.46473	1.4323	0.00310988	0.519265	0.252362	0.0542041	0.822728	1.24743	1.29061	1.50903	1.28097	0.708985	0.275895	1.02291	0.870594	0.769319	1.29652	0.60552	0.0965469	1.93137	0.822537	0.250725	0.224447	0.213773	-0.250597	-0.732725	-0.172531	-0.294676	-0.205323	-0.0841398	-0.13207	-0.386549	0.743972	0.194462	0.518606	0.358775	1.7962	1.52362	0.58	2.29556	2.33177	2.21364	2.41584	-0.50961	1.28042	1.12002	-0.00624827	0.172759	0.186052	-0.0178848	-0.19238	0.597945	1.10185	0.996993	-0.528457	-0.833	-0.36347	-0.356172	-1.12381	-0.643246	-0.572259	-0.294044	-0.286859	-2.30753	-0.911993	0.301666	-0.715674	-1.45495	-1.50485	-0.516756	0.862983	-1.07993	-0.589327	0.999488	-0.853314	-0.130395	-1.10252	-0.836972	-0.613904	-0.616491	0.154117	0.480365	0.290105	-0.169557	0.233983	2.77955	-0.298597	4.33367	3.11496	1.57736	2.06398	0.354947	-0.138623	0.514244	0.0524848	0.627221	0.867883	0.421197	0.347164	-1.34761	-0.27959	-0.0094226	-0.761125	-0.421899	-0.185261	-0.336483	-0.378012	2.17342	2.33125	0.983528	2.00201	1.48281	1.43141	0.253995	0.269141	-0.362019	-0.449279	1.8857	1.59978	2.69319	2.49041	1.42294	1.3407	4.21259	4.25253	1.01848	0.692429	3.39296	3.48561	1.83791	1.85717	3.04426	3.18721	2.06698	2.22039	1.3926	1.10921	0.929481	0.921127	1.16336	1.08295	1.90799	1.8323	1.479	1.59003	1.4976	1.58639	0.385219	0.146481	1.43689	0.983462	1.48797	1.58436	2.31288	2.35924	1.13065	0.955991	0.0621102	0.255845	1.52264	1.61812	1.68903	1.67952	1.09459	1.26508	1.22479	1.68756	3.0961	3.29261	3.68111	3.79304	0.735594	0.607202	0.359472	0.436224	2.34305	2.4141	2.60119	2.40654	0.72672	1.27764	0.926405	1.27764	0.926405	-0.255033	-0.066445	0.349792	0.363076	0.342555	0.392828	0.559075	1.72989	1.83387	-0.965824	-1.19749	-1.13819	-1.17751	0.595915	-0.73893	-0.0337102	-0.228772	2.35329	2.33555	1.1541	0.973097	0.484683	0.540437	-0.825596	-0.554448	0.417201	0.534279	-0.0423486	0.287127	0.746048	0.859911	0.958782	0.998872
b0316	-0.247279	0.247279	0.0953855	-0.300429	-0.537257	-0.181301	-0.0981791	-0.235085	-0.0440005	-0.483513	-0.117889	-0.203501	-0.0556089	-0.114402	-0.314136	0.100154	-0.0207323	-0.267523	-0.406288	-0.13523	0.0404611	-0.115542	-0.0594446	-0.263891	-0.177396	-0.242376	0.0916517	0.0869608	-0.0215736	0.015015	0.508283	0.297032	-0.0148203	-0.435574	0.0274005	-0.00432168	-0.0843275	0.481962	-0.252884	-0.196221	0.0113614	-0.391412	-0.160896	-0.244935	-0.498482	-0.61654	-0.415648	-0.0657033	-0.011569	0.378534	0.279318	0.151914	-0.359189	0.607983	0.521897	0.579381	0.759808	0.430365	0.523263	0.715929	0.480297	0.602149	0.679997	-0.0998229	0.0851114	-0.387075	0.0336687	0.725305	-0.451347	-0.109099	-0.0688616	-0.398017	-0.370721	-0.293101	0.277446	0.143501	0.508521	0.50756	0.0122986	0.336667	0.0573451	0.357612	0.339215	0.308111	0.174551	-0.12338	-0.123159	-0.122253	-0.127577	-0.208822	-0.0120769	0.340004	0.161117	0.0568491	0.128168	0.517577	0.333268	0.595735	-0.379531	0.0943663	-0.43848	-0.785094	-1.15024	-0.998547	0.118259	0.0173337	-0.0690427	-0.328827	-0.384184	-0.0333846	-0.102832	-0.180777	1.04639	1.00157	0.850229	0.341788	-0.0541199	-0.389477	-0.460337	-0.455167	-0.461766	-0.556189	-0.204632	-0.663079	-0.46282	-1.04274	-0.475127	-0.891829	-0.764819	-0.158236	-0.820478	-0.53391	0.450065	-0.807509	-0.769751	-0.60246	-0.331251	0.128368	0.200416	-1.42315	0.340606	-0.0947574	0.508611	0.959198	0.718165	0.286742	0.255239	0.257382	0.315359	0.317498	0.445972	0.068674	0.153798	0.0350658	0.737609	0.912527	-0.0374858	0.143814	0.0581248	-0.277314	-1.13548	-0.806658	0.0422157	-0.0579813	-0.112643	-0.00206382	0.014372	-0.391421	-0.508493	-0.079454	-0.210149	-0.34425	-0.350535	0.14777	0.883307	0.900266	0.399705	-0.161356	0.431579	0.325955	-0.297481	-0.715924	-0.483604	0.0647451	-0.400351	-0.646295	0.00133239	0.0990921	-0.261519	-0.217436	-0.127218	0.0778333	0.129289	0.125611	-0.467057	-0.580589	-0.0043285	0.204964	0.198153	0.458564	0.75672	0.620765	0.243734	0.501344	0.69502	0.703787	0.558447	0.658681	0.221044	0.102466	0.376029	-0.438724	0.599403	0.520316	0.30442	0.302734	0.086506	0.462501	-0.196831	-0.0267887	0.105279	0.165178	0.795354	0.402577	0.511724	0.46227	0.294117	0.390788	0.40236	0.587999	0.258747	0.289349	0.0919225	0.0471775	0.179873	0.594319	0.455385	0.0266054	0.423367	0.252393	1.0107	-0.095626	0.26913	-0.095626	0.26913	0.463462	0.608496	0.851147	0.400341	0.351058	0.0665189	-0.433056	0.441451	0.462021	0.00534607	-0.343678	-0.0468941	-0.501416	-0.00621967	0.0142857	-0.573588	0.485947	-0.438241	0.121917	-0.152231	0.178986	-0.133473	-0.238994	0.219217	0.31267	0.0860184	-0.085	0.146589	-0.229168	0.295767	0.311593	0.408094	-0.289991
b0317	-0.485137	0.485137	1.29675	0.698245	0.652921	0.281886	0.443357	-0.131958	0.206631	0.48709	0.876815	0.456359	-0.485137	0.872678	1.02376	0.361712	1.41869	0.939639	0.955627	1.16071	1.19948	0.840931	0.628736	0.100739	1.19827	1.04305	0.143729	0.164927	-0.485137	0.409436	0.917275	-0.485137	1.3825	0.616251	0.309111	0.561141	-0.485137	-0.485137	-0.485137	0.401094	1.1906	0.751101	0.969732	-0.485137	1.55633	0.118679	0.736213	0.98418	1.03332	0.0428725	0.877043	0.299516	0.29902	2.78107	1.62887	1.20816	1.52389	0.856312	-0.485137	0.0627043	0.913817	1.5765	1.29795	0.103962	1.21982	0.925069	-0.485137	0.432	-0.485137	0.858651	1.65294	-0.485137	0.125021	-0.485137	1.64445	1.34616	0.134388	1.66129	1.5232	-0.485137	1.26853	-0.0161835	-0.485137	0.580765	0.780814	0.497684	0.110836	1.06335	0.390076	1.0705	1.15565	0.141303	-0.485137	0.786081	-0.485137	0.369003	-0.0734527	1.68473	0.95891	0.732314	-0.485137	-0.485137	-0.485137	0.425357	0.66973	0.926827	0.679488	0.936245	1.33515	0.270401	-0.485137	1.06604	0.247918	1.28714	0.226776	0.241624	0.353421	1.40844	0.668843	0.123966	-0.485137	0.346284	0.329451	0.80094	0.165453	-0.485137	-0.485137	0.367875	-0.485137	0.0463928	-0.164623	-0.485137	-0.485137	-0.485137	0.195888	-0.485137	-0.070391	-0.137287	-0.485137	-0.485137	-0.485137	1.12668	-0.485137	1.09066	-0.485137	0.556955	-0.485137	-0.485137	0.630372	-0.485137	2.06856	-0.485137	0.561663	2.1057	-0.485137	0.883371	0.93368	0.667756	-0.485137	0.484948	0.0563683	1.20802	0.745593	0.374395	0.663962	-0.0176372	1.50383	-0.485137	0.14204	1.09533	-0.100709	0.498789	1.67622	0.419916	1.10475	1.36033	1.58599	0.676321	0.479479	-0.115532	-0.485137	-0.0961266	1.01496	0.780185	-0.485137	-0.124695	0.57564	1.14302	0.14157	0.638598	0.506587	1.15664	0.0905919	1.00973	-0.485137	-0.485137	0.198385	1.28367	1.38524	1.53319	2.02138	1.86283	0.895427	0.0379313	1.48286	1.31433	0.291994	0.256089	1.05944	0.902691	-0.485137	1.41592	1.40997	0.663017	0.531312	1.35654	1.30439	1.22646	1.01648	1.21489	1.19138	0.620989	1.28887	0.735189	1.25326	1.12541	0.61849	0.977216	0.183974	0.198466	-0.485137	0.0316729	0.523658	0.467806	0.435679	0.77881	0.55381	0.746456	0.572186	0.918197	0.476411	0.964068	0.421801	0.964068	0.421801	0.599711	1.02875	1.01783	0.892222	0.992039	0.339542	0.952562	-0.485137	1.7322	1.03248	1.38306	0.905868	0.87755	1.37591	-0.485137	1.1463	-0.485137	1.02599	1.14452	1.03973	0.862474	0.687453	1.82106	0.899622	1.37637	2.20414	0.185474	0.231353	0.534834	-0.485137	0.390045	1.23457	0.644163
b0318	-0.125107	0.125107	0.212792	0.21756	0.326617	-0.496568	0.52808	0.806088	0.127875	-0.0956268	-0.120641	0.967911	0.337529	0.323893	1.02594	0.859657	0.50588	1.03605	0.060989	0.317674	0.42714	0.858583	0.200373	0.328134	0.915164	0.821512	-0.287266	-0.362713	-0.648669	-0.564592	-0.226261	-0.172639	-0.323308	-0.491325	-0.27805	0.256526	0.477125	0.325505	-0.0579487	-0.578689	-0.235708	0.565431	-1.2645	-0.455362	-0.346582	-0.601025	-0.645433	0.21647	0.433237	-0.42356	-0.279926	-0.65104	-0.221162	0.655053	0.708602	-0.1844	-0.269549	0.0738648	-1.16697	-0.372366	-0.618606	0.248209	-0.0175741	0.81371	1.27668	0.653304	0.23542	0.647043	0.564296	1.00339	0.764878	0.764192	2.42763	2.25141	1.12028	0.858168	0.945448	1.28192	0.0476704	0.863149	0.681879	-0.392552	-0.91764	-0.641431	-0.682329	-0.670465	-0.765003	0.849873	0.291416	-0.212474	0.0221203	0.693065	-1.07858	0.619716	-0.11666	-1.01156	-0.56517	-0.789459	-0.00921898	-1.34701	-1.4819	-1.39925	-0.629591	-0.783676	-0.735392	-0.602467	-0.606051	0.358022	0.893176	-0.00934621	0.410711	-0.218066	0.688271	0.946693	0.777773	0.52074	-0.275576	-0.449688	-0.03516	0.0723294	0.407219	-0.288872	-0.320455	-0.559204	-2.19017	-1.43673	-1.01293	-1.52682	-1.66035	-0.83889	-1.34604	-2.74444	-1.40802	-1.51316	-2.16339	-1.09796	-2.3953	-0.77582	-2.28309	-1.67827	-0.845565	0.211979	0.642288	0.165168	1.23542	-0.579974	0.357576	-0.730377	0.011465	-0.868281	-0.421177	-0.861164	-0.884926	1.08516	1.49969	0.92288	-0.386149	-2.74444	-1.51537	-1.90582	-1.6581	-0.520272	-0.0360121	-0.23683	-1.52115	-1.21452	-0.961541	-0.972577	0.753301	0.454433	-0.347393	0.29728	0.220681	-0.09814	1.34758	1.4489	-0.0130725	0.150774	0.479584	0.628755	0.0898	-0.331584	1.18922	1.50954	-0.333508	-0.432227	0.395057	-0.0247949	-0.0738554	0.0244576	0.162712	0.371616	0.152941	-0.104755	-0.237055	-0.277192	-0.578507	0.0500778	0.46492	0.347223	1.21649	1.05175	0.513983	0.813534	1.12803	1.23617	1.02265	1.14333	0.953566	0.524532	0.179751	-0.745275	1.01848	1.3215	-1.04734	-0.627263	0.727951	0.670205	0.652836	0.243493	-0.0624953	-0.109455	1.01099	0.958982	1.21384	1.36053	-0.488013	-0.330402	0.675369	1.00589	0.515775	0.448578	0.231017	0.437899	0.927787	0.661726	0.971334	0.386262	0.517231	0.59595	-0.0547327	-1.96932	-1.96256	-1.96932	-1.96256	-0.0373518	-0.0800525	0.349706	-0.0995565	0.652398	-0.480321	-0.361913	0.1158	-0.284673	-1.40435	0.302353	0.0634491	-1.1896	0.161074	-0.00120396	-1.29824	-0.407042	0.871003	0.57071	1.29429	1.3324	-0.540127	0.236123	1.08804	-0.0155102	-0.0493696	-0.605225	-1.37359	0.0452788	0.531678	1.06604	1.54403	1.06461
b0319	-0.00814091	0.00814091	-0.156655	-0.434624	-0.637766	0.0801264	0.291139	-0.218806	-0.150497	-0.822004	-0.440606	-0.294503	-0.101306	-0.529973	-0.292917	0.0386294	0.199838	-0.236988	-0.748051	-0.490228	-1.06684	-0.78308	-0.649119	-0.408769	-0.471922	-0.00542727	-0.361657	-0.657174	-0.657298	-0.747471	-0.507076	-1.06684	1.04132	-0.155212	-0.357293	-0.571497	-1.06684	0.382238	-0.439148	-0.492121	-0.741192	-0.233223	-0.0635801	-0.561272	-0.688714	-1.06684	-1.06684	0.172307	0.589233	-0.24731	-0.527747	0.231312	0.23061	2.38558	1.83223	-1.06684	-0.698517	0.0959805	-0.119459	-0.219347	-0.508864	0.0843034	-1.06684	0.39025	0.137207	-0.0986997	-0.135966	0.276529	0.557919	0.684291	1.05885	0.0799357	0.89107	2.41945	1.09092	0.682293	0.282013	0.507083	0.586889	1.61935	0.767393	-0.331541	-0.392483	-0.560407	-0.381733	0.201025	-0.397691	-0.429674	-0.282828	-0.533204	-0.573866	-1.06684	-1.06684	-0.206471	-0.463381	0.328641	-0.101494	-1.06684	-0.48539	-1.06684	-1.06684	-1.06684	-0.235562	-1.06684	-0.761311	-0.502127	-0.503627	0.227332	-0.617841	0.305091	0.243425	0.0129307	-0.600102	0.388447	-0.614739	0.0263303	-0.526089	-0.590059	0.401522	-0.383298	-0.555147	-0.141389	-0.543046	-0.195061	-0.337901	-1.06684	-1.06684	-1.06684	-1.06684	-0.351	-0.87337	0.57014	-1.06684	-0.418414	-1.06684	-1.06684	-0.410198	-0.856088	-0.72835	-1.06684	-0.411896	0.686996	0.467502	0.0326543	0.0837454	0.0850634	1.17391	-0.0197583	0.527304	-1.06684	0.455946	0.462753	-0.37538	0.0437892	-1.06684	-0.131276	-0.498567	-0.296339	-0.10838	0.344368	-0.457536	-0.551322	0.971556	-0.297275	-0.763307	-0.539216	-0.174236	-0.754069	0.00317997	0.142567	-0.155552	-0.421514	1.67793	-0.64936	-0.196306	0.593649	-0.225533	0.47054	-0.435575	-0.185382	-1.06684	-0.146394	0.569966	-0.010419	-0.383332	-0.0796139	-0.365052	0.0748251	-0.673049	-0.0522735	-0.175098	-0.272768	-0.180288	-0.229514	-0.252229	0.305768	-0.301952	-0.713188	0.065294	-0.809143	-0.241648	-0.0789029	-0.766677	-0.742492	0.162139	0.317254	0.640024	0.283494	0.00764846	-0.00459872	0.768805	-1.06684	-0.399352	0.394762	0.057629	-0.554923	-0.576302	-0.159937	-0.83283	-0.494886	-0.183406	-1.06684	0.0684436	0.274852	-0.812773	0.20916	-0.653898	1.06272	-0.0516057	0.195404	-0.120916	-0.484745	-0.403331	-0.44405	-1.06684	0.462485	0.0817006	-0.464174	0.454676	0.345024	0.604964	-0.482682	-1.06684	-0.482682	-1.06684	0.775964	-0.448339	0.572983	-0.124378	0.280117	-0.148679	-0.488716	-1.06684	-0.0291787	0.58835	-1.06684	-0.512966	-0.527488	0.530094	-0.415176	-0.384083	-0.506981	0.581546	-0.280305	0.595956	-0.147524	0.22417	-0.17652	1.07335	0.834254	0.563545	0.369762	0.245908	0.244894	0.00931727	0.481604	-0.154485	0.648404
b0320	0.212996	-0.212996	1.26483	1.25484	-0.211659	0.0408294	1.32719	1.20655	0.355742	0.194466	0.556606	0.596249	0.202431	0.0900337	0.83485	0.55845	0.307225	0.635298	0.452965	0.755038	0.915913	0.407668	0.139923	0.816679	0.95098	1.08563	0.303283	0.481058	-0.154785	-0.0758572	0.50163	0.559486	1.05305	1.20099	1.01626	0.888464	1.03472	0.721786	0.219701	0.536753	0.620504	0.675841	0.46975	0.5373	0.765875	0.318582	0.720532	0.233979	1.08469	0.715503	0.775042	0.8472	0.270705	2.2509	2.2632	-0.138881	-0.838487	0.105821	0.284167	0.258811	0.302041	0.124502	0.31679	1.6543	1.84681	1.58215	1.36158	-0.907739	0.17373	0.202726	0.430088	0.19341	0.000151504	-0.622558	-0.340836	0.366225	0.0591882	-0.028249	-0.00103885	-0.328511	0.493205	0.675699	0.625013	0.724678	0.14545	1.14067	0.542145	0.630229	0.808302	0.393255	0.504419	0.298297	0.379848	1.13193	0.935114	0.339271	-0.126569	1.39625	1.32199	-0.123542	-0.929997	-0.630441	-0.106159	-0.467421	0.627216	0.0902352	-0.338236	0.777093	0.947553	0.125128	0.474599	0.914606	1.10215	0.892204	1.10461	0.568824	1.54668	0.922875	1.00831	1.04263	0.839656	0.903899	0.661705	1.15333	-0.153568	-0.452061	-0.375952	-0.957106	-0.0236576	-0.319887	-0.42178	-0.0920694	-0.300886	-0.762087	0.784492	-0.59408	-0.508992	-0.585262	-0.16872	-0.50991	-0.240311	0.432459	0.306325	0.132463	-0.544922	-0.31891	-0.246623	-0.245286	0.142028	-0.797028	0.952272	0.229602	-1.1348	0.407778	0.614693	-0.375373	-0.0310732	0.744342	-0.522618	0.10037	0.117849	-0.274326	0.73356	0.188359	0.185101	-0.0500562	0.3916	0.037627	-0.145731	-0.490736	0.229724	-0.722719	0.822672	-0.186084	0.614217	0.758953	1.22478	1.157	-0.782258	-0.408261	-0.777561	-0.492539	-0.17113	-0.15024	-0.490354	-0.207736	-0.148237	0.889022	-0.296398	-0.400732	0.130507	-0.696949	-0.284533	-0.259408	-0.37719	-0.890102	0.00120079	0.173505	0.0226756	-0.285815	0.693636	0.386232	0.68589	0.423503	0.140474	0.286295	0.435339	-0.111349	0.182155	0.513814	-0.664701	-0.257117	0.341483	0.00449471	0.211873	0.553702	0.194015	0.0607062	0.00822902	0.10543	0.285141	0.0444824	0.763948	0.719107	0.785939	0.079512	-0.361905	-0.234063	-0.0241503	-0.577849	-0.0697495	0.408076	-0.210801	0.144645	1.03276	0.330334	0.460083	-0.0335455	0.0667239	-0.613987	0.457955	0.13085	-1.20239	0.13085	-1.20239	0.753411	1.17904	0.189321	0.470921	0.392991	0.339507	0.237285	0.350182	0.951233	0.439706	1.05369	-0.528269	0.0363438	0.829044	0.267474	-0.550688	0.407385	0.706822	0.0988105	-0.00704257	0.292454	-0.289206	0.555913	-0.307184	0.2653	0.994364	-0.337625	-0.150565	0.0179015	-0.126559	0.268396	0.179106	0.784318
b0321	-0.342622	0.342622	0.858223	0.488917	-0.0729739	0.0570186	0.980567	1.17617	0.305598	0.591447	0.891381	0.969115	0.478774	0.360269	0.794879	0.381346	0.961087	0.816243	1.288	1.0805	0.787041	0.940691	0.535497	0.30096	1.16716	1.06097	0.552563	0.425147	-0.115732	0.955598	0.197149	0.293784	2.2376	1.58945	0.911344	0.789308	1.21439	0.804227	0.858088	0.740085	0.980218	0.781447	0.768228	0.577373	0.245339	0.847033	0.584337	0.710688	0.728373	0.838202	0.900645	0.406197	1.46552	2.99828	2.20589	0.702373	0.617808	0.249169	0.882153	0.593708	0.853897	0.737812	0.360066	1.0906	0.965233	0.205097	0.973737	-0.861133	0.386463	0.186081	0.183984	0.731862	0.474771	0.0998698	-0.214302	0.321258	0.683218	0.190799	0.499607	0.726382	0.16222	0.784104	0.755856	0.903401	1.12438	1.05303	0.485304	1.08575	0.774875	0.973619	0.783127	0.767407	0.410205	0.739894	0.566961	0.325494	-0.490715	0.773582	1.50068	0.9146	-0.11809	0.471544	0.0243381	0.260282	0.192737	0.352351	0.0423533	1.02005	1.30585	0.879825	0.801805	0.88181	1.18548	1.62804	1.20208	0.824836	0.948858	1.33425	1.15445	1.18795	0.240204	1.31499	0.989677	0.92923	0.233423	0.0523887	-0.121871	0.253627	0.639522	0.55616	0.110684	0.821927	-0.0489771	0.703178	1.22145	-0.134725	0.762356	0.664777	0.710181	1.02715	-0.137633	0.410417	0.706027	0.527841	0.595374	-0.171317	0.831928	-0.271714	0.537658	0.892656	1.6102	0.900226	0.603716	0.809766	0.81629	-0.174569	0.725352	0.750457	-0.149327	0.632821	1.06929	0.493105	0.0218448	0.110985	0.581845	0.463364	0.666322	0.0541688	-0.0269031	-0.575381	0.584925	-0.113841	1.02473	-0.867231	0.682626	1.22127	0.766345	0.812927	-0.0281177	-0.388457	0.0347244	0.018249	0.215288	0.149825	-0.380748	-0.328902	0.585302	0.758146	-0.357557	-0.0225087	0.288236	-0.120677	0.0980059	-0.283355	-0.308624	-0.0571765	0.0635188	0.0820258	-0.0214784	0.695198	0.887171	0.291309	0.569018	0.254225	0.619068	0.202987	0.505063	0.390314	0.207201	0.723471	-0.551731	0.293913	0.50782	0.62322	-0.283289	0.427438	0.540549	0.511843	1.12087	0.36732	0.232882	0.0205379	0.844572	0.991475	-0.298215	0.409128	0.521948	0.258255	0.266077	0.74042	0.0164395	0.584241	0.395016	0.671101	0.849784	1.14426	0.435683	0.0227273	-0.0727467	0.595497	0.482626	0.0805248	0.0903217	0.0805248	0.0903217	1.05136	0.461691	1.12256	0.964104	0.273358	0.739974	0.635333	1.16626	1.63711	0.727407	0.412975	0.795173	0.548181	0.092824	0.373061	0.0541334	0.705994	0.78992	0.0525702	0.805937	1.01001	0.777259	0.96096	0.684658	0.664029	0.954015	0.552335	1.08842	0.565931	0.699083	0.35671	0.870708	0.817069
b0323	0.200418	-0.200418	0.906613	1.67065	0.742171	0.152738	1.21145	1.33094	0.505454	-0.199083	0.0783437	1.04922	1.50347	0.61166	0.84253	1.26135	0.906052	0.679818	1.18314	1.33241	1.5184	1.33546	0.994789	0.961782	1.13128	1.19851	0.79913	1.09375	0.133994	0.445133	0.657061	0.494869	2.02293	1.5914	0.938319	1.06217	1.34257	0.842484	0.787801	0.9005	0.934795	1.28166	1.35688	1.08746	0.451561	0.073718	1.37866	-0.0937272	0.775085	0.468884	1.09	1.15343	0.921648	3.09489	2.20826	1.11197	0.722866	0.762759	0.391648	1.17738	0.763209	0.0853646	0.229044	1.73753	0.622603	0.941886	0.888334	0.473139	0.389747	0.521193	0.396939	0.892928	0.187035	1.94109	-0.309622	0.865355	0.912008	0.556673	0.941387	-0.156886	0.948052	0.896612	1.10226	0.931187	0.518058	0.554077	0.0633955	0.805597	0.551389	1.22989	0.813957	1.68708	-0.488313	0.0118475	0.170821	1.19871	1.52845	1.91314	1.89271	-0.0270238	0.131953	0.199134	0.855411	1.29181	0.404715	-0.266687	0.97176	0.889749	1.62134	1.62584	1.3368	1.3406	1.48033	1.47468	1.08977	1.1174	1.01064	0.860452	0.40381	0.460928	1.37589	0.999087	0.34498	0.917807	0.693261	0.384669	1.08517	0.252162	1.67738	1.04723	0.837857	1.1665	0.411487	1.56945	0.896093	1.24941	1.53829	1.0489	0.978623	0.362863	1.37555	0.267049	0.408829	1.0583	-0.151811	0.289459	0.188237	0.506701	-0.788052	0.306419	2.01059	0.311624	2.52513	1.07336	0.178196	0.0831915	0.673755	-0.0731619	1.21182	-0.200547	1.40769	0.952466	1.39141	0.5305	0.85703	1.2152	0.949529	1.24036	0.927141	0.52845	0.499085	1.23884	1.99475	0.54802	0.621103	2.0586	1.167	1.14147	0.0847909	0.151794	0.867425	0.192593	0.756417	0.517416	0.619016	-0.255686	1.10104	1.1151	0.572814	0.0377728	0.410698	0.129714	0.0366679	0.343802	0.462279	0.76064	1.03625	0.0252422	0.270551	0.487899	0.578088	-0.168788	1.19091	0.826214	0.45917	0.923747	0.531803	0.479839	0.701919	1.34615	0.475408	-0.224566	0.260943	0.293075	0.595191	0.188348	0.152983	0.790952	0.401022	1.0214	1.48631	0.539897	0.607504	0.572896	0.923261	0.266072	0.847843	0.718043	0.158984	0.395192	0.249122	0.302129	0.510059	0.517366	1.14137	0.891758	0.286242	0.617383	0.742437	1.21845	1.01225	1.10775	0.715138	1.10775	0.715138	0.678177	1.18213	1.62513	0.631559	1.13998	0.066663	-0.254126	1.20986	1.48299	0.774229	-0.238985	1.48316	0.0788867	1.28916	0.832632	1.31608	0.657248	1.31546	0.12133	0.682614	1.22511	1.1968	1.95344	0.782733	1.41028	1.47764	0.876972	1.09832	0.740871	1.21963	0.277649	0.213305	1.17719
b0324	-0.0923795	0.0923795	0.868819	0.728351	-0.26739	-0.309961	0.64951	0.509697	-0.309516	-0.0946614	0.460134	0.461301	0.370876	0.302932	0.443153	0.291786	0.460863	0.44941	0.609103	0.435382	0.893949	0.881015	0.438502	0.383664	0.57883	0.734218	0.584013	0.415976	0.168888	0.182098	0.314517	0.426871	1.32369	1.41981	0.538698	0.537179	0.156276	0.504333	0.183642	0.263433	0.42625	0.417168	0.41444	0.525732	0.451706	0.48104	0.369429	0.475218	0.553752	0.363197	0.444321	0.0249866	0.248043	0.463249	0.86204	0.43591	0.328956	-0.00215659	-0.0256782	0.234865	0.197376	0.0659166	0.0732725	-0.109874	-0.118552	-0.452084	-0.439793	-0.430712	-0.736935	-0.450519	-0.742035	-0.417975	-0.317945	-0.231234	-0.746792	-0.354211	-0.338672	-0.679676	-0.223893	-1.19134	-0.46388	0.299092	0.197216	0.384687	0.247937	0.363515	0.358053	0.423347	0.314383	0.257931	0.25857	0.279888	0.0711412	0.101158	-0.151318	-0.298702	-0.48244	0.203952	-0.00395315	-0.316981	-0.598578	-0.267606	-0.35431	-0.483945	-0.579441	-0.286733	-0.387768	0.758896	0.911171	0.835667	0.937373	0.718831	0.33906	0.448298	0.447144	0.818214	0.758251	0.638384	0.793773	0.842743	0.694345	0.408306	0.834276	0.701697	0.109136	-0.0922153	-0.389466	-0.496982	0.431415	-0.157952	-0.108395	0.679456	0.361843	0.0951005	0.302937	0.436949	0.00296938	0.541275	0.326701	0.284935	0.258231	-0.17415	-0.258074	-0.965365	-0.442048	-0.439719	-0.0737438	-0.646021	0.016729	-0.362532	-0.531091	-0.69187	-0.354969	-0.883788	-0.715809	-1.19436	-0.55385	-1.00282	-1.05394	-0.90905	0.46451	0.174734	0.573914	0.131014	0.50699	0.19591	0.249473	0.161442	-0.587704	-0.768045	-0.3283	-0.623331	-0.870571	-0.674916	-0.504269	-0.585831	0.283605	0.172464	-0.664102	-0.989563	-1.28479	-1.10437	-0.383856	-0.319125	-0.585783	-0.520755	-0.112788	-0.0739161	-0.743367	-0.621478	-0.513266	-0.689535	-0.539585	-0.457889	-0.665512	-0.654894	-0.976527	-0.711369	-0.245089	0.0423411	-0.37726	-0.254683	0.175899	-0.093634	-0.286816	-0.141649	-0.0515702	0.077981	-0.0285004	-0.0429569	-0.466416	-0.574096	-0.223896	-0.0553447	-0.0607762	-0.296257	-0.267628	0.089356	0.105908	-0.0926351	-0.288542	-0.576584	0.0556645	-0.131417	-0.266818	-0.410379	-0.499593	-0.404879	-0.311509	-0.297809	-0.356233	-0.0788997	-0.104829	0.0378282	0.0109243	0.482486	-0.559029	-0.732677	-0.723046	-0.681364	-0.340421	-0.646956	-0.691293	-0.646956	-0.691293	-0.423777	-0.549359	-0.114396	0.00803199	-0.121614	-0.347694	-0.579034	0.129766	-0.0582206	-0.169747	-0.255627	-0.0229557	-0.0240356	-0.422127	-0.473792	-0.223314	-0.368829	-0.368576	-0.525899	-0.228724	-0.101178	-0.350505	-0.501042	-0.52505	-0.33491	-0.340168	-0.577473	-0.053757	-0.00841917	0.0398964	0.0734071	-0.441794	-0.392904
b0325	-0.0839657	0.0839657	2.1785	2.16219	-0.245631	-0.270748	1.93966	1.88361	0.164086	0.307589	1.13704	1.12565	0.874793	1.03666	1.04195	1.00706	1.08785	1.20037	0.959534	1.02661	0.823373	0.758912	0.680715	0.576752	1.16102	1.26215	1.4732	1.46528	0.901418	0.824938	1.297	1.34811	2.08951	1.90956	1.03013	1.04082	1.42429	1.41264	-0.3839	-0.235188	1.41673	0.945235	-0.0591855	-0.0497525	-0.774877	-0.715086	0.0848829	0.115029	1.30934	-0.861935	-0.552589	-0.315976	-0.341203	-0.627781	-0.74601	-0.367468	-0.516294	-1.9371	-2.07343	-1.25085	-1.2907	-1.75642	-1.79856	2.32469	2.21823	1.65787	1.63236	-1.10465	-0.0395283	-0.0595509	-0.23164	0.00188064	-1.99129	-1.08317	-0.770133	-0.675864	-0.702996	-0.896656	-1.47228	-1.06222	-0.775231	-0.0560785	-0.346006	-0.609366	-0.675706	0.479976	0.494621	0.935544	1.00785	0.334007	0.429274	0.0992498	0.224375	1.41598	1.33071	-0.0441692	0.00416949	0.826103	0.80924	-1.08176	-1.49295	-1.77951	-2.11739	-2.09416	-0.54647	-0.902256	-0.969936	0.391418	0.32637	0.466201	0.443159	0.464649	0.507073	0.30021	0.343832	1.69315	1.61763	1.66207	1.62477	1.61051	1.57322	1.50601	1.58526	1.61314	-2.99659	-2.55275	-2.78645	-3.06449	-2.83023	-2.85725	-3.3103	0.0906259	-1.95395	-2.43917	-3.17335	-3.21262	-2.72557	-2.20817	-2.54094	-2.11732	-2.76291	1.53359	-0.526949	-1.86093	-1.82204	-1.77628	-1.82996	-2.03528	-2.3951	-2.67228	-2.76746	-3.22823	-2.822	-0.647706	-2.60777	-2.07782	-1.25328	-1.86714	-2.91234	-2.36421	-0.173194	-1.39098	-0.0202796	-1.19817	-1.10436	-1.63337	-1.33873	-1.77074	-1.6998	-1.69097	-1.25537	-1.09698	-1.58297	-1.4525	1.17671	1.3689	0.429176	0.145594	-1.82891	-1.99352	-1.77531	-1.48892	0.0928987	0.0644784	-1.29872	-1.60974	0.380817	0.458746	-1.54099	-1.47633	-0.983145	-1.33438	-1.48287	-1.20408	-2.58004	-2.73159	-2.28797	-2.32223	0.393063	0.418002	0.348364	0.377418	0.259421	0.00139378	0.615853	0.910082	-0.410047	0.101899	0.72035	0.529706	0.169467	0.16969	0.0745683	0.161062	0.101604	0.194115	0.547235	0.399417	0.265737	0.354565	0.119885	-0.394135	0.209502	0.304651	0.0560101	-0.0646979	-0.888078	-0.84914	-0.746922	-0.656889	-1.1278	-0.993847	-0.0664258	-0.0113762	-0.193972	0.121526	-0.27039	-0.196999	-0.772128	-0.672571	0.969391	-1.58679	-1.06023	-1.58679	-1.06023	-0.657872	-0.775883	-1.05348	-0.241186	-0.0746823	-1.78161	-1.45234	-2.35991	-1.35157	0.41355	0.739385	0.0211481	-0.0628806	2.17449	1.85587	-0.423825	-1.02143	0.268954	0.08131	1.68979	1.66828	-1.25011	-1.1932	-2.69397	-2.40129	-2.156	-2.0095	-0.0485685	-0.126294	-0.129021	-0.14208	-1.69569	-2.00001
b0326	0.218424	-0.218424	-0.0806601	-0.221704	-0.251344	0.43832	0.421527	0.12814	0.205371	0.101181	-0.0621506	0.730549	0.122622	0.0831962	-0.423404	0.266453	0.431693	0.137068	-0.276178	-0.0515531	-0.883688	-0.337451	-0.108768	-0.498571	-0.0272503	-0.883688	0.339597	1.58092	0.373448	0.480361	0.119022	0.855387	1.19911	0.067109	0.0398975	0.0173839	0.20376	-0.883688	0.223489	-0.281381	-0.0322334	-0.0133401	-0.0375689	-0.594242	-0.174821	-0.174509	-0.391408	-0.101057	0.00714473	0.775955	-0.101683	0.0291777	0.58313	2.09233	1.50898	0.611614	0.274497	-0.424484	-0.883688	0.000979222	0.701173	0.671612	0.9977	0.0604572	0.367551	0.713252	0.305083	1.53334	0.421346	0.384868	0.870991	0.666368	0.309202	1.95931	1.10847	0.0705967	0.103848	1.4911	0.304284	1.7289	1.58297	0.236	0.29378	-0.145686	0.439152	-0.208946	-0.183418	0.02846	0.454685	-0.109012	-0.163921	-0.148847	0.502831	0.0142632	-0.25154	0.275469	0.122429	0.165101	-0.27439	0.263119	-0.883688	0.217041	-0.883688	-0.883688	0.115537	0.126724	0.124392	0.134327	-0.883688	0.74944	-0.0490498	-0.0468831	0.711875	0.191283	-0.40896	-0.398255	1.24399	-0.0124009	0.972006	0.307482	-0.883688	0.08135	0.0625947	0.329205	-0.452843	-0.883688	-0.126927	-0.0857061	-0.246989	-0.699678	-0.341843	0.198374	-0.421395	-0.883688	-0.639736	-0.883688	0.899185	-0.00973995	-0.242197	-0.0255463	0.126272	1.54817	1.29071	0.260319	1.19673	-0.163904	0.205301	-0.883688	-0.883688	-0.883688	0.110358	0.700271	-0.883688	1.14091	0.804581	0.408735	-0.288078	-0.0785318	0.437075	-0.218566	0.373927	0.0494982	-0.0176731	-0.563237	0.279562	-0.117096	-0.502645	-0.554488	0.1147	0.0181623	-0.079654	0.0391603	0.758513	-0.64777	0.905259	1.45213	1.14253	1.64846	0.466696	0.39534	0.82904	0.647533	0.198239	0.39668	0.405385	0.371381	-0.0125038	0.401352	-0.148544	-0.101144	0.607575	0.142131	0.600317	0.530946	0.166787	0.20163	0.627682	0.0288397	0.0433157	0.734834	0.397241	0.923129	0.42038	1.27654	0.164013	0.740879	0.880808	0.273726	0.639136	0.91075	-0.256966	1.03621	0.283504	0.317973	0.145798	0.482786	-0.368921	0.741331	0.321161	0.464187	-0.350426	0.754176	0.848665	0.127379	0.984381	0.57892	0.578025	1.41837	0.933066	1.23133	0.903801	0.153659	0.37395	0.832768	1.61124	1.16549	1.5782	1.68699	1.42715	0.82153	1.07727	0.156843	0.496701	0.156843	0.496701	1.26161	1.58459	1.24095	1.54709	0.785007	0.644363	-0.277845	1.08255	0.807632	0.828224	0.172435	0.692635	0.0870994	0.768901	1.50359	0.663413	0.11917	0.0454234	-0.0619616	1.19048	0.645965	-0.415884	-0.20337	0.104815	0.0910008	0.426304	-0.0988961	0.478833	0.793163	0.419024	0.835663	0.0678585	0.987941
b0327	-0.187847	0.187847	-1.36691	-1.36691	0.12853	-0.593878	-0.681384	-1.36691	-0.66959	-0.16812	-1.36691	-1.36691	0.0490357	-0.000217371	-0.669548	-0.513592	-1.36691	-0.617837	-1.36691	-1.36691	-1.36691	-0.550335	-1.36691	-1.36691	-1.36691	-1.36691	-1.36691	-0.262575	0.355202	-1.36691	-1.36691	-0.293179	-1.36691	-1.36691	-1.36691	-0.0832044	-1.36691	-1.36691	-1.36691	-1.36691	-1.36691	-1.36691	0.0972047	-1.36691	-1.36691	-1.36691	-1.36691	-1.36691	-0.409469	-1.36691	-0.52428	-1.36691	-0.576643	-0.553588	0.417823	-0.0424642	-0.353572	0.668422	0.0257322	-1.36691	0.041081	0.282851	-0.376655	-0.353395	-1.36691	-1.36691	-1.36691	2.877	-1.36691	1.26049	1.93115	1.02599	0.277877	-1.36691	2.07289	2.58477	2.64837	2.20362	2.50341	1.02005	2.39648	-0.53829	-0.605109	-0.57084	-0.0924532	-1.36691	-1.36691	-1.36691	-1.36691	-0.00659082	-1.36691	0.309816	-1.36691	-1.36691	-1.36691	-0.50626	-0.143907	-1.36691	-1.36691	2.00763	-1.36691	-1.36691	0.531879	-1.36691	-1.36691	-1.36691	-1.36691	-1.36691	0.463809	-1.36691	-1.36691	-1.36691	-1.36691	-1.36691	-1.36691	-1.36691	0.00742392	-1.36691	-1.36691	-1.36691	-1.36691	-1.36691	-1.36691	-1.36691	-0.261799	-1.36691	-0.268864	-1.36691	-1.36691	0.333463	1.72712	-1.36691	-1.36691	-1.36691	-0.217151	-1.36691	-0.136867	0.0404611	-1.36691	-1.36691	0.961992	0.254699	1.85068	0.955627	-1.36691	-1.36691	1.354	-1.36691	2.01551	-1.36691	0.730852	0.312437	1.8982	1.8222	-1.36691	1.80145	2.11123	-1.36691	-1.36691	0.187593	-1.36691	-0.042586	-1.36691	-1.36691	0.0336854	-0.0184856	0.217918	-0.481089	-0.29645	-0.711997	-0.67371	-1.36691	-1.36691	-1.36691	-1.36691	-0.25293	-0.422684	-0.492781	-1.36691	-1.36691	-1.36691	-1.36691	0.142593	-1.36691	-1.36691	-1.36691	-1.36691	-0.755182	-0.735066	-0.692884	-1.36691	-1.36691	-0.37357	0.137347	-1.36691	-1.36691	-0.213506	0.191689	-0.234319	-0.614253	-1.36691	0.541893	-0.510946	-1.36691	0.10039	0.158918	0.294306	0.234872	-1.36691	0.0299125	-1.36691	0.139843	0.246748	-1.36691	-0.117333	-0.0497953	-0.593665	-1.36691	0.426713	-0.718024	-1.36691	-0.252986	-0.105761	-1.36691	-0.62329	0.743838	-1.36691	-0.241107	-1.36691	-0.213389	0.718639	0.087578	-0.0256574	0.164449	-0.439221	-1.36691	-0.320487	-0.434895	0.847223	-1.36691	0.176078	-1.36691	-1.36691	-1.36691	-1.36691	1.10037	0.156436	-1.36691	-1.36691	0.836034	-0.0119549	-1.36691	2.0414	1.34038	-1.36691	0.110797	-1.36691	-1.36691	0.104487	-1.36691	1.02236	0.744392	-0.561515	-1.36691	-1.36691	-1.36691	-0.186218	0.629224	-0.30682	-0.321317	-1.36691	0.394778	-1.36691	-1.36691	-1.36691	-1.36691	-0.541286	0.0112654
b0328	-0.117585	0.117585	-1.7873	-1.17906	-0.765497	-1.28327	-1.66605	-2.15771	-0.955646	-0.132588	-0.932848	-1.21532	-0.191247	-0.861334	-0.608489	-1.03805	-0.966251	-0.854579	-0.275065	-0.503595	0.179455	-1.32997	-1.36468	-1.33284	-0.819606	-1.50633	-1.08427	-1.04026	-1.84375	-1.07279	-0.469367	-0.806662	-1.04315	-2.3764	-0.841583	-1.6566	-1.12404	-1.71186	-0.300222	-0.287989	-0.549536	-0.847892	-1.31912	-1.36488	-0.864665	-0.182629	-0.716478	-1.00215	-0.565942	-0.820711	-0.450931	-1.25344	-0.622342	2.11312	2.12826	2.32509	2.23866	1.35417	1.0217	-0.253528	-0.265494	1.54633	1.38741	-1.32618	-0.795131	-0.562507	-1.12906	-1.81126	-1.54574	-0.704212	-0.71237	0.11424	-0.516871	-0.197798	1.5154	1.05822	0.913319	1.98616	0.502081	-0.986242	-0.324106	1.91261	1.44807	1.10435	0.962065	0.994354	0.886243	-1.0771	-1.36152	-1.73795	-1.06785	1.76333	-1.30716	1.50053	2.05131	1.05263	0.341469	1.79629	0.946476	-1.71687	-3.02374	-1.76701	0.43776	0.916379	0.436277	0.331929	0.567031	-0.0520401	-0.514673	-1.19528	-2.0595	-1.74194	-0.238922	-2.10105	-0.915649	-0.886514	-1.56254	-1.43231	-2.09131	-1.12593	-1.95723	-2.36572	-1.93612	-1.97642	-0.638342	-2.49408	0.267755	-2.34764	-1.1386	-0.665171	-0.794427	-1.13149	1.52895	0.261985	-1.94086	-2.39234	-0.789767	-0.162346	-1.78526	-2.70569	-0.342188	0.521354	-0.0782264	2.53905	1.39481	0.12252	1.15462	-0.0505276	2.16481	2.73111	1.62469	2.20049	-0.966674	1.61101	-0.0703453	0.578381	1.35859	3.45203	0.817797	0.686365	-0.200183	-1.61441	-0.218075	-0.912265	-0.275617	-1.44536	-1.52049	-2.07254	-0.691028	-0.327242	-0.815111	-0.112006	1.2412	1.56581	3.35832	3.32599	-0.781611	-1.8714	-0.146047	-0.342832	-0.444244	-0.799817	-1.42264	-0.311968	-0.676235	-0.968343	1.15512	1.07106	-0.125713	-0.432312	0.646144	1.33353	-0.701826	-0.425393	-0.935926	-1.41833	-0.0713231	-0.355699	0.195929	0.538033	0.965333	1.12058	-0.929521	-0.321444	0.613676	0.929148	0.666318	0.643244	-0.551563	-0.0249848	-0.712594	0.0526808	1.76896	1.54741	-0.255058	-0.671555	0.837532	1.08958	-0.680578	-0.34125	-0.339185	-0.746966	-0.238048	0.167755	1.53225	1.92323	0.161008	0.184772	0.0531534	-0.0711371	-0.355109	-0.658516	-0.468318	-0.561653	-0.446753	-0.101283	2.58223	2.23633	1.49412	1.22357	1.44051	1.31591	1.58255	1.31591	1.58255	3.10547	2.93583	2.99687	0.444935	0.66612	0.146942	0.279226	0.420238	1.24449	2.58094	2.78443	1.96171	2.23514	1.58651	1.82862	1.8344	1.29031	0.590957	0.689148	-0.370632	-0.618964	1.51961	1.91275	-0.827107	-0.090193	-0.348415	-0.1873	-0.495447	-0.121075	0.0602099	-0.695885	-0.0597738	0.085783
b0330	-0.271556	0.271556	1.53027	1.70275	-0.250893	-0.344956	1.58643	1.35037	0.380956	0.461243	0.554553	0.432685	0.792339	0.241006	0.540808	0.479742	0.75967	0.867682	1.80523	1.78761	1.54526	1.3839	1.66916	2.09908	2.16726	2.13876	1.14778	0.958023	0.896394	0.854966	1.33276	1.29292	1.19191	0.976635	0.335837	0.290703	1.09768	1.00734	-1.28756	-0.747313	0.793126	0.673711	-0.469067	-0.441829	-0.919371	-1.25639	-0.0426368	-0.0711472	0.960336	-0.0879216	-0.32546	-0.261615	0.0889734	0.698968	-0.216203	2.14283	2.1436	0.572615	0.638286	-0.0781525	-0.0531481	0.826596	0.78517	1.30311	0.94178	0.320693	0.483213	-1.07857	-0.635931	-0.635119	-0.346927	-0.472082	-2.80138	-3.73481	-2.86685	-2.22427	-2.72671	-2.00894	-2.94341	-0.16709	-0.329216	1.80819	1.77198	0.374885	0.512292	1.91155	1.88159	0.31629	0.123279	-0.275935	-0.061262	2.21537	0.69069	4.08392	4.10806	1.33069	0.971866	2.68609	2.45874	-0.331708	-1.33466	-2.42899	-1.23166	-0.968225	0.492518	0.345769	0.427766	-2.36619	-2.60175	0.604922	0.773923	0.573058	-1.36705	-1.41705	-2.0544	1.20229	0.83736	0.773593	1.14741	1.5059	1.42645	0.95098	1.09404	0.880339	-2.56273	-3.48628	-1.72901	-1.96636	-3.22068	-3.22899	-2.90153	-0.753594	-2.75538	-2.07319	-2.35002	-3.18352	-1.96624	-2.98169	-3.07839	-1.65059	-3.03354	1.35074	-0.93983	-0.820973	-2.73708	-2.51364	-2.62384	-3.36696	-2.23243	-1.71231	-1.90649	-2.29484	-1.72956	1.04784	-1.41219	-2.28067	-2.3687	-2.39114	-2.54294	-1.96475	0.49386	0.0829858	0.84136	-0.294767	0.137831	-0.410072	0.0468247	-1.21191	-1.56239	-2.00215	-1.48932	-1.20807	-0.367554	-0.902149	4.53915	4.50884	1.08116	0.790234	-0.931561	-1.03319	-1.5978	-1.33451	-2.631	-2.82236	-1.3538	-1.3836	0.50679	0.608797	-1.867	-1.61891	-0.283219	0.234135	-1.36718	-1.33278	-2.05472	-2.14021	-1.78747	-1.47692	-0.629643	-1.1482	-1.50878	-1.65967	-0.943782	-0.236669	-1.90198	-1.65901	-1.64668	-1.4408	-0.125368	0.502977	0.0884922	0.30686	-1.55688	-1.78378	0.175552	0.0837308	-1.35873	-2.02817	0.261957	0.242738	-0.52026	-0.723494	0.283909	0.269273	-1.30038	-1.41258	-0.664214	-0.737037	-0.323093	-0.339265	-0.890471	-0.881434	-0.0335583	0.00403105	0.900754	1.23055	1.37264	1.25553	0.58063	0.703349	2.05131	0.665774	0.80576	0.665774	0.80576	1.92838	2.24488	2.14603	1.02595	0.882558	-0.349329	-0.356679	-0.0717365	0.539663	1.77285	2.15531	1.60559	1.71537	2.69035	2.49445	1.30859	1.10485	-0.453631	-1.14942	0.906399	0.875379	-3.06474	-3.03886	-3.31522	-2.23869	-1.16257	-2.21907	-0.112111	0.12969	-0.260623	0.18699	-2.12973	-1.78588
b0331	-0.0603427	0.0603427	2.51452	3.0126	-0.444112	-0.487553	0.494672	0.599743	0.120509	-0.269672	0.53852	0.289849	-1.3236	-0.258066	-0.723021	-0.241689	-0.190642	0.463172	1.5784	1.57023	0.12763	-0.0158739	1.9681	1.20349	0.912759	0.850678	3.6566	3.9929	4.10332	4.49059	5.02415	5.01361	3.06928	3.50137	3.47867	3.71118	4.3626	4.5902	-1.3236	0.211614	0.244198	-0.50927	0.555653	0.542472	0.132426	0.933325	0.370099	0.66506	3.10961	0.365725	-0.593263	-0.639749	0.534646	2.50527	1.94456	1.69105	1.34519	1.12597	0.16211	0.517946	0.0564081	-0.196658	0.218534	0.105462	0.00826142	-0.629162	0.53915	-1.3236	-0.580631	-0.669479	-1.3236	-0.655732	-0.301604	-1.3236	-1.3236	-0.429237	-0.00151189	-0.256236	-0.294499	-0.658447	0.174476	4.92417	5.14002	-0.170815	-0.336365	2.5763	2.69123	-0.269141	-0.771012	-0.803523	-0.195932	3.47176	1.35942	1.69742	2.32988	3.0448	3.27794	0.653421	-1.3236	-0.244891	-0.358547	0.532781	-0.511569	-0.33502	-0.386299	0.304325	0.680069	-0.0555178	-0.279459	-0.853684	0.158659	-0.267017	2.27484	1.69351	1.172	-0.0217199	-0.411379	0.00933178	0.288195	-0.202268	0.0831332	-0.418968	0.108259	0.448036	-0.612081	-1.3236	-0.361932	-1.0302	-0.506231	-0.238584	-0.969326	-0.307002	-1.3236	-0.529733	-0.314641	-0.158305	0.19404	-1.3236	-0.994265	-0.683644	-0.684673	5.53484	-0.777835	2.39781	1.19556	-0.652265	-0.300362	-0.72234	0.528691	-0.640251	1.72377	2.80316	0.15611	4.14518	0.278486	-0.795016	-0.370312	0.286866	-1.3236	-0.271937	1.94895	0.0911008	2.81194	-0.572196	0.170368	-0.00243831	0.480376	-0.368238	-0.174012	-0.760668	0.509174	0.077522	3.11111	2.98931	2.25226	2.64641	2.59046	2.58989	2.68379	2.54014	-0.0247045	-0.295862	-0.995059	-1.3236	-0.528973	-0.358172	7.09998	7.11207	2.25611	2.32524	1.5008	2.33464	-0.973828	-0.311218	-1.00712	-0.72546	-0.902399	-0.979467	-0.743138	-0.673795	-0.864997	-1.07176	-0.093573	-1.00806	-1.10585	-0.719098	-0.646516	-1.07524	-0.00080081	-0.785311	-0.740261	-1.3236	-1.3236	-1.09696	-0.857363	-0.300247	-0.487327	-0.61307	-1.3236	-0.619537	-0.828313	-1.3236	-0.663488	-0.683886	-0.865765	-1.0252	0.512713	-0.336567	0.0826894	-0.311195	-0.237505	-0.0332067	-0.231039	-1.3236	-0.324082	-0.117752	6.41788	6.62261	4.80036	5.08933	6.77972	2.2773	2.60204	2.2773	2.60204	6.75357	6.66095	6.95426	1.62207	1.58081	4.03814	4.47058	4.8537	5.34999	8.40054	8.19319	7.97156	8.14823	8.47497	8.05577	4.37849	4.25827	-0.0313148	-1.01987	-0.287715	-0.602718	-0.889782	-0.68962	-0.644695	-0.40975	0.693891	-0.911049	0.16133	-0.219243	-0.270578	-0.208083	-0.274472	-0.408448
b0333	-0.0876867	0.0876867	1.43743	1.96286	-0.204864	-0.276861	0.524242	0.0984627	-0.472943	0.361645	0.514785	0.190969	-0.0425087	0.19149	-0.185849	0.0297772	0.184364	-0.206677	1.01718	0.900736	0.396903	0.525417	0.85109	1.14482	0.626332	1.01604	1.80807	1.6961	2.32178	2.31612	3.14994	2.80371	1.96122	1.65973	1.95344	1.86287	2.49215	2.89687	-0.167405	0.353923	0.6181	-0.0206318	0.29423	-0.250034	-0.0909623	-0.234674	-0.215939	0.502432	1.40417	0.760788	0.501362	0.275669	0.661907	2.76139	2.19028	1.13414	0.907868	0.318364	0.720566	0.35214	0.0514532	0.664798	0.212349	1.09534	0.576154	-0.187533	0.653899	-0.846955	-0.291315	-0.101647	-0.284786	-0.386471	-0.667816	0.077035	-0.339958	-0.323701	-0.210607	0.410179	-0.115861	0.38181	-0.214394	4.77617	4.4711	0.727769	0.319957	1.73964	1.37897	-0.152739	-0.693507	0.0975535	0.014405	2.01709	0.54917	1.07305	1.17626	1.63689	1.29065	-0.50632	-0.859473	0.263604	-0.0170094	-0.825411	-1.31012	0.0114945	-0.703477	-0.395743	0.484552	0.638824	0.219869	0.154414	0.361775	0.0933425	0.726849	0.809529	0.356588	0.502067	0.698201	0.286855	0.433857	0.170567	0.741172	-0.0906726	1.23837	0.600126	-0.0132881	-0.715677	-0.526207	-0.555527	0.243387	0.127336	-0.50931	0.42891	0.0579478	0.0329893	0.361241	-0.132364	-0.314812	-0.759453	0.153508	-0.12375	0.195336	4.93633	-0.544173	1.6447	-0.773454	-0.772709	0.258493	0.259977	-0.3142	-0.366747	-0.0567963	2.17816	1.37936	3.68227	0.726044	-0.302038	0.340463	-1.31012	0.145053	0.477251	1.08773	-0.345299	2.03798	0.141589	0.227287	-0.211431	0.115991	-0.388565	-0.879224	-0.332308	-0.107757	-0.14015	2.43513	2.32254	1.96619	2.15848	1.79462	1.81588	1.62022	1.26935	-0.126556	-0.36661	-0.646161	-0.312275	-0.152358	-0.425239	6.67021	6.70905	1.12412	1.55395	0.817532	0.715723	-0.806285	0.145877	-0.504925	-0.47605	-0.482478	0.0913009	0.451008	-0.0204901	0.523963	0.220255	-0.292137	-1.06374	-0.228162	0.446346	0.188046	0.276438	-0.902179	0.878845	-0.21335	-0.83662	0.597658	-0.194961	-1.31012	0.0534453	-0.633586	0.465508	-1.13369	-0.63295	-0.357022	-0.00352603	0.158649	0.196761	0.200437	0.401536	-0.735192	-0.311941	-0.135529	-0.286372	-0.418371	-0.370619	-0.33154	0.534702	0.227463	0.886296	5.54301	5.92785	4.35093	4.42872	5.94536	1.81805	2.00449	1.81805	2.00449	6.16375	6.20156	6.56461	1.12978	0.704569	3.275	3.31438	3.87164	5.05228	7.30906	7.04665	6.92723	7.22915	7.66816	7.06716	3.99172	2.92728	-0.132789	-0.259798	0.0685135	0.180665	0.2112	-0.00487789	-0.0632611	0.484499	0.178551	-0.303892	-0.0649893	-0.0997076	-1.31012	-0.392694	-0.106467	0.20362
b0334	-0.2474	0.2474	1.19009	1.39845	-0.27053	-0.284953	-0.0162004	0.314997	-0.00118554	-0.553495	0.0134478	0.402457	-0.317078	-0.622291	-0.0814609	-0.0991637	-0.172484	-0.10928	0.781214	0.334865	-0.422951	-0.136314	0.0344275	0.0577892	0.0797819	0.362348	1.63548	1.44093	2.26787	2.10091	2.89723	2.96776	2.08415	1.13186	2.21556	2.23163	2.93353	2.44266	-0.559828	0.493133	0.524789	-0.201066	0.437737	0.356116	-0.525093	0.416783	-0.211688	-0.28047	1.35744	0.0790541	0.0905153	0.198821	0.83374	2.76037	2.55791	0.641566	1.01422	-0.00305969	0.286708	-0.256421	-0.321678	-0.337561	0.262234	0.289037	-0.136478	0.367099	0.210473	-0.581133	-0.465977	-0.439004	-0.227528	-0.965281	-0.340135	-0.965281	-0.365696	0.0103858	-0.721363	-0.223199	-0.11837	-0.522118	0.186571	4.7974	4.7921	0.283827	0.253055	1.77889	1.723	0.25025	-0.449497	-0.480188	0.0990873	2.26788	0.528154	1.32275	0.954119	1.91829	1.7478	0.521638	0.343576	-0.214464	0.151768	0.00955129	-0.0183087	-0.584431	-0.458109	0.618	1.17602	0.628051	-0.0627108	-0.00516172	0.500432	0.108551	2.19807	2.46083	1.82458	0.121901	0.0932733	0.77089	0.668827	0.0929916	0.368517	0.4166	0.0649602	-0.386035	0.0190832	-0.468637	0.0125552	-0.20635	-0.13353	-0.42035	-0.452113	0.562949	0.467217	-0.126735	0.387402	-0.499072	0.281187	1.06686	0.641873	0.412895	-0.423211	4.94086	-0.965281	2.60583	0.0978591	-0.176575	0.21593	-0.000158919	-0.479152	0.115931	1.62421	2.60269	0.535709	4.47594	0.558122	0.0958924	-0.31013	0.457415	-0.322322	0.438891	1.58297	-0.369403	2.83705	0.296865	1.00832	0.894159	-0.370821	0.75979	-0.411896	-0.707873	-0.357121	-0.741354	2.25967	2.54427	2.3952	2.38583	0.84767	1.38692	0.751711	0.925192	-0.142784	-0.350388	-0.965281	-0.750283	-0.520837	-0.300956	7.15576	7.15663	1.36154	1.11861	1.05459	1.37902	-0.0839017	-0.411074	-0.155531	0.212057	-0.265366	-0.744486	-0.373792	0.0688239	-0.114048	-0.101682	-0.0964895	-0.586591	-0.0391803	0.00447926	0.0205417	0.421259	0.0727745	0.345476	0.373608	-0.263819	-0.412437	-0.17368	-0.0115994	-0.25693	0.0946926	-0.36034	-0.00660197	-0.139585	0.0389041	-0.292823	-0.404649	-0.212418	-0.538838	0.0256063	0.0249084	-0.965281	-0.699059	-0.0913355	-0.20877	-0.591339	-0.359843	-0.114511	-0.144093	-0.115522	5.95234	6.2375	4.33354	4.58638	6.51306	2.8498	2.40155	2.8498	2.40155	6.96747	6.80508	6.9514	1.60492	1.16228	3.22169	3.61295	4.62218	5.49623	7.91032	7.58604	7.24855	7.49125	8.09091	7.43644	4.45405	3.50521	0.296551	-0.0675527	-0.0371948	0.168128	-0.448547	0.270503	0.230804	0.996174	1.21593	0.635094	-0.0518327	-0.529118	-0.553929	-0.311761	0.244396	0.572363
b0335	0.465126	-0.465126	0.822921	1.38076	-0.0420053	-0.23971	0.53954	0.613662	-0.362258	0.278101	0.366342	0.649811	0.220754	0.271703	0.3696	0.184439	0.683639	0.445789	0.912629	0.97753	0.550501	0.655362	0.6502	0.435689	0.873974	0.740354	1.69297	1.50481	1.23978	1.30618	2.15975	1.81841	1.78218	1.92462	1.49784	1.48287	1.75047	1.55821	0.199674	0.169755	0.437329	0.151942	-0.127402	-0.116064	-0.00375761	-0.00318559	0.319692	0.445753	0.990447	0.0830619	0.0466641	0.287278	0.410607	2.37392	1.91865	0.81365	1.11337	0.538384	0.706378	0.787035	0.523417	0.827042	0.912255	0.315914	0.574202	0.741726	0.998334	-1.02994	-0.425536	-0.298683	-0.779469	-0.23994	-0.0484611	1.17302	-0.60459	0.141978	-0.612777	0.283217	0.160129	-0.54601	0.354055	2.8006	2.87724	-0.0714648	0.0107606	1.0213	0.997459	0.680878	0.72205	-0.190101	0.324906	1.30796	0.759184	0.55411	1.38512	1.48655	1.09977	0.117288	0.786488	-0.08686	-0.314094	0.438034	-0.32145	-0.170409	0.248328	0.374579	0.439456	0.386313	0.526913	0.233767	0.493173	0.639679	1.43353	1.02171	0.487155	0.358471	0.681963	0.991838	0.751117	0.489911	0.848424	0.868961	0.405546	0.464545	-0.563214	-0.345349	-0.481735	-0.307941	-0.0852191	-0.242082	-0.292773	0.483873	0.238426	-0.176317	0.471852	0.408963	0.198276	0.0751724	-0.0758968	0.0638037	0.345534	3.75311	-1.07525	1.6875	0.858499	0.126619	0.694988	0.422426	0.335686	0.253455	1.69907	1.91273	0.586499	2.98528	0.478001	-0.0768434	0.640032	0.168186	0.0459591	-0.465358	1.19763	0.183297	1.50815	0.0420231	0.277548	0.176575	0.380896	0.198912	-0.430064	-0.311759	0.00889107	-0.244196	1.41214	0.891963	1.09837	1.50994	0.832812	1.29143	0.266238	0.311353	-0.327108	-0.400845	0.684012	0.0964477	-0.111548	-0.238306	5.8058	5.89106	0.207852	0.397363	0.679093	0.564635	0.0457644	0.0176723	-0.408293	0.255824	0.378401	0.174335	0.00659852	-0.272302	0.464181	0.158122	-0.368672	0.159665	-0.141464	-0.00887789	0.483855	-0.153012	0.31993	0.434559	-0.676752	0.616827	0.0146106	0.131681	0.564134	0.893279	-0.10923	-0.0313781	0.105075	-0.0431445	0.0919319	-0.0833504	0.238785	0.0280202	0.200687	-0.290517	-0.0212649	-0.136836	0.00626101	-0.175015	0.111123	0.100982	-0.148307	-0.560188	0.49216	0.740709	4.83806	4.92716	3.29438	3.47174	5.22822	1.40762	1.82522	1.40762	1.82522	5.55293	5.53301	5.46032	1.0756	1.17112	2.31393	2.47075	3.06785	3.878	6.40772	6.09725	5.73871	5.95544	6.74398	6.25893	3.2033	2.9122	0.140582	-0.72393	0.514061	0.630941	0.253578	-0.44062	0.340574	0.223352	0.81469	-0.4408	-0.195161	0.423467	0.0242074	-0.0229229	-0.253369	0.136183
b0336	-0.00160172	0.00160172	-3.97251	-4.44335	0.502639	0.419762	-2.82047	-2.90141	-0.112579	-0.00229146	0.183148	0.238594	-0.00415928	0.2292	0.422809	0.200398	0.297006	0.292195	-5.10145	-4.99409	-5.09056	-5.04386	-4.12612	-3.58751	-4.94539	-5.273	0.115492	0.137913	-1.23718	-1.33186	-0.393348	-0.536395	-3.70123	-3.72468	-3.84213	-3.22629	-2.81518	-2.86854	-0.538219	-0.272229	-2.02783	-0.721112	-0.202781	-0.265539	0.0704782	0.2028	-0.441	-0.28621	1.6892	0.787392	0.796416	0.928627	0.878844	-1.2737	-1.3664	-1.10062	-1.12044	-0.411491	-0.528844	-0.772247	-0.682351	-0.430057	-0.36317	-3.79042	-4.04303	-1.46336	-1.65332	-3.40612	0.959237	0.808663	0.92518	0.951671	-1.6427	-0.962282	-1.91368	-1.5301	-1.48424	-2.7222	-0.956487	-2.83393	0.106686	-0.642437	-0.727495	-0.132624	-0.166453	-3.22729	-3.41782	0.0773917	-0.0194756	0.35851	0.383421	-0.0413445	1.05265	-4.73003	-4.15962	0.523161	0.46135	-5.41447	-4.98112	-0.139185	-0.365326	-0.356059	-4.03316	-3.9492	0.849043	0.295387	0.329711	-0.816182	-2.10997	0.364732	0.510784	0.271325	-1.43821	-1.25731	-1.52103	-0.0523817	-0.108831	0.0431079	-0.17071	-0.0932233	-0.0963108	-0.525484	-0.779015	-0.932202	-3.12862	-1.46344	-1.19183	0.167942	-2.80183	-1.33278	-2.31051	0.195721	-3.92397	-1.35614	-1.35362	-2.0309	-1.78852	-3.50139	-2.86876	-1.11745	-3.39651	-3.41079	-0.831001	-4.63945	-4.04465	-4.07857	-3.27807	-3.23972	-1.307	-1.38418	-3.2209	-2.12379	-1.58525	-2.92251	-2.13177	-4.6621	-2.58867	-1.7019	-0.319079	-1.27069	-3.80714	-1.91293	-3.42051	-1.67723	-1.84535	-1.8938	-1.65538	-2.35622	-0.228043	-0.235738	-0.968981	-1.33572	-1.88862	-1.80457	-6.09926	-5.13157	-5.11297	-5.18092	-2.09829	-2.07309	0.138057	0.206661	-2.48436	-2.36498	-0.753731	-0.856161	-2.58282	-2.72914	-0.433032	-0.272502	-1.5059	-2.85974	-0.835927	-0.791867	-2.80036	-2.6444	-2.91527	-2.75888	-0.0439107	-0.0818325	-3.42982	-3.22306	-0.569937	0.0482817	-2.49049	-3.14946	-1.41815	-2.50207	0.085586	-0.134155	-0.225385	-0.335451	-2.37241	-2.63443	0.158018	0.190584	-0.821614	-2.82855	0.340344	0.229753	-0.762531	-0.152396	-0.576377	-0.596887	-2.67527	-2.61997	0.171055	0.441171	-0.478526	-0.249489	-0.645523	-0.576944	-0.614711	-0.466223	-2.18676	-2.08987	-1.92572	-1.87821	-0.494869	-0.66063	-1.22775	-1.09657	-1.36883	-1.09657	-1.36883	-3.14129	-3.13079	-3.46174	-0.458172	-0.663611	-1.74188	-1.79355	-0.505081	-0.59097	-3.44005	-4.25222	-3.23749	-2.9607	-4.16159	-4.13425	-2.23811	-2.48607	1.07041	0.960298	-1.13656	-1.12363	-2.96422	-3.21291	-4.61093	-4.66352	-0.529909	-0.891076	-1.96381	-1.85957	-0.398429	-0.478198	-0.292327	-0.32712
b0337	-0.0878296	0.0878296	-3.06818	-3.22394	0.213051	0.0592044	-2.4824	-2.32235	-0.497933	-0.508208	-0.233338	-0.245336	-0.110569	-0.194536	-0.121304	-0.139547	-0.203837	-0.121754	-3.75034	-3.86239	-3.4856	-3.46812	-3.15818	-3.23068	-3.81298	-3.57434	-0.0426453	-0.0440481	-1.0621	-1.15768	-0.327815	-0.352307	-2.48966	-2.12731	-2.46986	-2.50595	-2.18189	-2.06699	-0.498013	-0.406069	-2.01615	-0.870138	-0.181215	-0.220589	0.0877347	0.113194	-0.464205	-0.373131	1.2495	0.59051	0.549242	0.0318279	0.0850734	0.264233	0.272259	-1.13341	-1.18189	-0.639514	-0.663036	-0.936439	-0.89065	-0.831798	-0.774468	-3.7579	-3.70006	-1.74011	-1.85594	-3.15803	0.0442891	-0.0258401	-0.0128124	0.0801762	-1.75654	-1.70381	-2.34307	-1.70471	-1.59817	-3.00773	-1.25316	-2.46835	-0.615206	-1.16924	-0.807281	-0.423651	-0.595309	-2.90068	-3.00879	-0.438278	-0.509193	0.0145764	0.00600796	-0.194914	0.52587	-3.19218	-2.86077	0.150699	0.392142	-3.07563	-3.24978	-0.966391	-0.377594	-0.396982	-3.42355	-3.25384	0.0270788	-0.371335	-0.423701	-0.334147	-1.39687	0.0737898	0.213502	-0.0343421	-1.49079	-1.09522	-1.17564	-0.553975	-0.522359	-0.561997	-0.420049	-0.398357	-0.388232	-0.900956	-1.20567	-1.21634	-2.71128	-1.24755	-1.14669	0.194351	-2.35644	-0.899842	-1.99565	0.0112147	-2.671	-1.27355	-1.2654	-1.4773	-1.92059	-1.8007	-1.75574	-1.09122	-2.06355	-3.23827	-1.14961	-4.19992	-3.32161	-3.2967	-2.82545	-2.97119	-1.41038	-1.71979	-3.35017	-2.35723	-2.00851	-2.95395	-2.74181	-3.81968	-2.46061	-1.87012	-0.565438	-1.83203	-2.6718	-1.73301	-2.30778	-1.58118	-1.50516	-1.66083	-1.63012	-1.82598	-0.848927	-0.83925	-1.18332	-1.7642	-1.86431	-1.82333	-4.40479	-4.34849	-3.82463	-3.55933	-2.00434	-1.96031	-0.444919	-0.445391	-2.43638	-2.33204	-1.27996	-1.27167	-2.58191	-2.59154	-0.977658	-0.920795	-2.02876	-2.78437	-1.36006	-1.54793	-2.87049	-2.73273	-2.78421	-2.79039	-0.638595	-0.45526	-3.2777	-3.30977	-1.61059	-0.807198	-2.54833	-2.881	-1.56091	-2.35905	-0.654094	-0.816087	-0.926846	-0.942913	-2.53403	-2.51985	-0.58453	-0.602399	-0.878788	-2.66387	-0.449885	-0.529287	-1.60248	-0.680626	-1.18947	-1.14887	-2.95704	-2.8032	-0.502728	-0.42792	-0.907132	-0.84023	-0.831288	-0.820183	-1.20245	-0.885876	-2.18885	-1.97858	-2.18789	-2.10584	-1.16007	-1.24436	-1.94031	-1.74537	-1.7045	-1.74537	-1.7045	-3.69876	-3.34338	-3.83519	-1.25857	-1.38219	-2.44841	-2.24227	-1.33593	-1.36448	-3.48691	-3.86931	-3.20465	-2.98647	-4.19875	-4.28142	-3.02078	-2.90904	0.0486323	-0.0473818	-2.04537	-2.00392	-2.3816	-2.73009	-3.18284	-3.18968	-1.03083	-1.22714	-2.21332	-2.21116	-1.30838	-1.37638	-0.797205	-1.11116
b0338	-0.0102881	0.0102881	-0.0845069	0.0663924	-0.301095	-0.237526	0.193105	-0.140407	-0.161241	-0.210422	-0.0723824	-0.0468724	-0.141852	-0.204625	-0.202695	-0.161395	-0.33696	-0.0558708	-0.88507	-0.504012	-0.128678	-0.351635	-0.732528	-1.02297	-0.644434	-0.390129	-2.6324	-2.1507	-2.69261	-3.78162	-2.6808	-3.81368	0.382713	0.340906	0.031412	-0.221158	0.281576	-0.248268	-0.01059	0.000124081	0.0603575	0.100919	-0.304332	0.141627	-0.213206	-0.142453	-0.0621829	0.0325545	-2.0063	0.545889	0.388977	0.190057	0.160343	0.305868	-0.225422	-0.257909	-0.290591	-0.618413	-0.546182	0.0801475	0.193626	0.0437877	-0.0374066	-0.290256	-0.615046	-0.494055	-0.219828	-1.01288	-0.973218	-0.667135	-0.66905	-1.01945	-0.571861	-0.650467	-0.827237	-0.9795	-1.16235	-1.3552	-0.7171	-0.456688	-0.796576	0.0619647	0.0454182	0.354232	0.400608	0.020609	0.0119384	0.124304	-0.169032	-0.0382202	-0.37127	-1.55548	-1.38564	-0.179137	-0.0221944	-2.86501	-2.58435	0.254335	0.0936353	-0.00797499	-0.578952	0.13849	0.132919	0.0250449	-0.343384	-0.556556	-0.694152	-0.292391	-0.708654	0.348104	0.41598	0.254072	-0.269224	-0.176622	0.0717052	0.294598	-0.0522486	0.422363	0.461858	0.532532	0.627503	0.13594	0.418875	0.274886	-0.429036	-0.432525	-0.331749	-0.652407	-0.760751	-0.554864	-0.614202	0.316112	-1.08569	-0.213011	0.511282	-0.375663	0.326272	-1.57576	-0.403256	0.139148	-0.841865	-0.0746181	-0.482613	-0.575864	-1.14605	-0.484313	-0.430827	-0.321664	-0.265763	-0.287253	-0.432608	-1.03721	-0.09064	-0.902566	-0.648309	-1.33509	-1.14656	-1.024	-1.29193	-0.534744	0.395677	-0.060249	-0.19917	-0.230434	-0.0483671	0.0348332	0.301204	-0.403482	-0.712318	-0.538162	-0.151232	-0.035717	-0.751191	-0.663181	-0.809421	-1.1219	-0.127922	-0.00200203	-0.817511	-0.895988	-0.632124	-0.422425	-0.174164	-0.527254	-0.309619	-0.400419	-0.333442	-0.213314	-0.598743	-0.140656	-0.3932	-0.372601	-0.328653	-0.260796	-0.23179	-0.296434	0.121395	0.0985528	-0.563298	-0.248503	-0.141012	-0.159172	0.594459	0.185791	-0.530522	-0.359221	0.0238484	-0.386768	0.134246	0.334134	0.0164565	0.0221498	-0.774943	-0.434342	-0.314355	-0.00410587	-0.839692	-0.698261	-0.213455	-0.076941	0.281861	0.222914	0.0209451	0.0456434	-0.683245	-0.807851	-0.307926	-0.220264	-0.292338	-0.390755	-0.602486	-0.418078	-0.481737	-0.00990617	0.0590321	0.324168	-0.446671	-0.664753	-0.644793	-0.806067	0.15382	-0.482424	-0.788416	-0.482424	-0.788416	-0.755084	-0.21658	0.0830143	-0.24277	-0.119033	-0.29161	-0.464144	0.160675	0.35631	-0.345588	-1.02008	-1.08148	-0.51024	-0.57545	-0.372311	-1.15654	-0.415847	-0.768352	-0.916054	-0.259437	-0.28927	-1.37093	-0.899755	-1.7751	-1.64437	-0.0559727	-0.0879278	-0.195258	-0.282688	-0.136791	0.0861711	-0.0234357	0.0817606
b0339	0.215335	-0.215335	1.07267	1.16103	0.16715	0.801955	0.657837	1.17486	0.319386	0.368667	0.283169	0.536032	-0.372765	0.545951	-0.0127928	-0.540607	0.24742	0.235055	0.202896	0.00403973	-0.58959	0.842409	0.366984	1.04279	-0.301095	0.924534	0.66782	0.541986	0.227324	0.112648	-0.377885	0.898281	1.19174	1.09278	0.336239	0.364694	0.536603	-0.470712	-0.526766	-0.106392	-0.767767	0.309441	-0.19284	0.0146351	0.966974	0.122181	0.63636	0.146183	0.55176	1.09664	1.40364	0.685227	0.00620836	2.27795	1.63213	0.667193	0.197328	-0.552452	-1.03028	-0.128497	-0.258853	0.253755	-0.494101	-0.842466	-0.416759	-0.551883	0.344723	-0.950215	0.0353892	-0.941958	-1.10672	-0.419052	0.193425	-0.52371	-0.136665	-0.724205	0.0379239	-0.334605	-0.462832	-0.120338	0.0183196	1.26329	1.15842	1.23264	1.39181	0.52909	0.103839	0.143416	0.559804	-0.0997963	0.21878	0.285938	0.556687	-1.12984	-0.57395	0.219774	-0.479866	-0.312757	-0.330252	0.993094	-0.341695	-0.905628	-1.16333	-2.17751	0.0563853	-0.501994	-0.246871	0.816861	0.765245	1.5174	1.17282	0.955539	-0.00787669	0.614801	0.101345	0.615948	1.29708	0.941443	0.970167	0.619185	0.959921	1.68379	0.799571	1.17743	0.445862	-0.473423	-0.0367826	-0.397347	-1.15707	-0.947838	-0.109643	1.03726	-0.0839075	0.617572	0.235683	-0.363722	0.414335	0.858868	0.369598	-0.00254345	-0.00478107	0.322562	0.0621401	0.626121	-0.800903	0.14386	-1.41483	-1.41391	0.663534	-1.31549	0.0482162	-0.382814	-0.793798	-0.845683	-0.271675	-1.50201	-0.121386	-1.23362	-2.17751	-0.885991	0.1804	-0.247597	0.843496	0.779148	0.38392	0.701432	0.545903	0.0860317	-0.472222	-0.735246	-0.669561	-0.492891	-0.320694	-0.604018	-0.0893842	-0.0855209	1.03786	1.0071	-0.414335	-1.4452	-0.909866	-1.2255	0.36637	-1.13504	-0.508045	-0.525558	-0.386891	0.438532	-0.473145	-0.301587	-0.658627	-0.988073	0.165203	-0.564413	-0.31039	-0.261722	-0.106214	-0.0826918	-0.821563	-0.345929	-0.166776	-0.239779	-0.0633745	0.033171	-0.500114	-1.22411	0.302695	-0.162448	0.0743577	0.769816	-0.0524369	0.524165	-0.45085	-0.561173	-0.691125	-0.366738	-0.664104	-0.59069	-0.26471	-0.992669	-0.0676742	0.242251	-0.0423603	-0.00306976	-1.36523	-0.141638	-0.0174256	-0.709148	0.269987	-0.106051	-0.535229	0.208666	0.147809	-0.381488	0.952465	0.89394	-0.112313	-0.0423894	0.242728	-0.253665	0.849651	-0.0845965	0.314131	-0.0845965	0.314131	-0.0447718	-0.250784	0.188213	0.966686	0.336932	0.592568	0.285906	0.231846	1.0346	0.206433	0.882077	0.774289	-0.702594	-1.44417	0.771984	0.132809	-0.377674	-0.253912	-0.357945	-0.0394049	0.39699	-0.644662	-0.484169	-0.398141	-0.41792	-0.677452	-0.297684	0.372271	0.219684	0.1412	0.489956	-0.45124	0.0197005
b0340	0.717148	-0.717148	1.63641	1.75959	0.205994	0.208251	0.943266	1.15348	1.17312	1.06269	0.847481	1.16966	0.894098	0.919218	1.40421	0.506862	0.885172	1.19832	0.144369	0.590274	0.35379	1.04876	1.0672	0.867217	0.764524	1.03494	0.778256	0.307112	0.197008	0.534917	0.408225	0.54162	2.36125	1.99202	0.687521	0.883731	0.817355	0.80004	0.588262	-0.276987	0.754361	0.634652	1.11034	0.567077	0.850625	-0.0330616	0.611223	0.549706	0.833703	0.350992	0.608714	-0.0659753	0.860949	1.19993	1.15107	0.539667	0.348754	-0.349166	-0.122532	0.558964	0.172721	0.106245	0.214681	0.74407	0.297754	0.555003	0.303026	0.645071	0.75107	0.897995	0.00135552	-0.285967	1.08313	1.04304	0.426545	0.119958	1.07939	0.399338	-0.108687	-0.621007	0.12957	0.693402	0.655105	0.827137	0.629831	1.55894	0.956604	0.934736	1.22682	0.186444	0.349225	0.911215	1.03062	0.963259	0.205514	0.386211	0.200028	0.625251	0.148858	0.136631	-0.0546647	-0.158642	-2.73231	-0.0142055	-0.00558551	0.104835	0.616701	1.10647	1.04512	0.842338	1.13166	1.06744	0.957055	0.835118	0.452549	0.686338	1.10903	0.909659	1.31596	1.10852	1.02078	1.2525	0.880144	1.1443	-0.191476	0.140518	0.187217	-0.738319	0.124028	0.0515248	0.285822	1.30933	0.0510313	0.8218	0.7942	1.25636	0.754585	-0.775284	0.549093	1.27869	0.921034	1.18713	0.986325	0.649595	0.409388	1.00298	0.405979	-0.437041	0.338209	0.244024	-0.583908	0.0255195	0.224031	-0.340125	0.027065	-1.85553	-0.0750774	0.398875	-0.32047	-1.13412	0.307392	0.757329	1.32626	0.714209	1.01669	0.515116	1.23583	-0.0714696	0.0842394	0.59243	0.548032	1.06701	1.04494	0.70603	0.807015	0.424981	1.39226	0.840164	0.0119682	0.0470246	0.213044	-0.0918745	0.866533	0.777235	0.401021	-0.054015	0.443581	0.300698	0.399387	0.403713	0.494336	0.0393043	0.401466	0.125236	-0.361601	0.551358	0.759751	0.460749	1.02055	0.530996	0.804717	1.24748	0.693794	0.863216	1.43229	1.36065	0.933935	0.853281	0.517558	0.760316	0.648589	0.803929	0.638409	1.12585	-0.224821	0.586285	1.18427	0.879467	0.961564	0.291508	1.01025	0.424888	0.609301	0.796959	1.37484	0.258234	-0.339623	-0.0168525	0.455148	0.387022	0.447924	1.09627	1.35956	1.42303	1.64827	2.29491	0.731781	0.44994	0.663335	0.33666	1.26985	0.323979	-0.240302	0.323979	-0.240302	1.67027	0.827269	0.549585	0.948616	0.193939	0.584965	0.140175	1.2765	1.02709	1.05465	0.877632	0.0758754	0.202429	0.868585	1.1359	0.571177	0.667943	-0.126797	0.692954	0.717264	1.16327	-1.15271	0.227222	0.124879	-0.614128	0.674066	-0.686868	0.462989	0.178438	1.14655	0.745702	0.450859	0.732839
b0341	0.0680357	-0.0680357	0.160951	0.173574	-0.711344	-1.06454	-0.0256862	0.0791276	-1.05561	-0.831125	-0.2749	-0.170056	-0.67514	-0.436106	-0.447597	-0.333522	-0.428735	-0.539054	-0.786454	-0.498905	-0.544048	-0.297811	-0.368349	-0.445152	-0.925396	-1.08144	0.206807	0.0321877	-0.452515	-0.628816	-0.41499	-0.500313	1.0294	0.66512	-0.718927	-0.37069	0.209747	-0.920358	-0.730559	-0.64359	-0.375703	-0.568618	-0.882725	-0.447054	-0.742757	-0.876681	-0.517757	-0.594408	0.225789	-0.0991095	-0.0536912	0.319275	-0.0176125	1.145	1.02918	-0.794909	-0.16256	-0.580533	-1.45023	-0.44651	-0.266298	-0.144614	-0.244593	-0.714363	-0.472557	-0.431729	-0.391104	-1.53037	-0.8614	-1.39102	-1.54499	-0.490803	-0.603916	-0.0107376	-1.16715	-0.894195	-0.771695	-1.01492	-0.966462	-1.37024	-0.523197	0.114684	0.45511	0.219345	0.100501	-0.045672	0.316457	-0.220559	-0.279672	-0.406349	-0.636835	0.165241	-0.138453	-0.518793	-0.477612	-0.562382	-0.599532	-0.111879	-1.2271	-0.751746	-1.77089	-0.860807	-1.10584	-0.812824	-1.07487	-0.995597	-0.939254	0.147124	-0.510072	-0.627081	0.343054	-0.085065	-0.752657	-0.215635	-0.313081	0.253583	-0.242206	0.300367	0.390822	0.351296	0.139472	-0.256158	0.0180964	0.671285	-0.92334	-0.868544	-1.51444	-1.44827	-0.613266	-0.827227	-0.997251	-0.0561698	-0.914609	-0.76381	-0.381575	-0.462808	0.0326234	-0.654201	-0.765463	0.031054	-0.521071	-0.315937	-0.781477	-0.361717	-0.281352	-0.2793	-0.757907	-0.756118	-1.26023	-0.83016	-0.903629	0.0176396	-0.0928411	-0.914705	-1.32815	-2.05758	-1.11534	-1.70514	-2.03331	-0.713428	-0.716371	-1.11434	-0.306566	-0.597267	-0.512826	-1.20982	-0.316262	-1.32874	-1.54874	-1.76873	-1.06372	-1.89471	-0.616152	-0.822037	-1.27624	-0.621289	-0.554214	-0.49417	-1.53065	-1.48206	-1.17327	-1.36524	-1.24099	-0.741673	-0.974814	-0.968066	-1.14417	-0.343472	-1.05608	-1.24931	-0.933023	-0.643782	-0.746693	-0.775026	-1.64025	-1.49869	-1.11983	-1.03311	-1.30078	-1.39918	-1.41256	-1.60726	-0.80978	-1.21072	-0.85917	-1.1964	-0.470161	-0.61732	-0.912893	-0.356199	-0.798517	-1.32612	-1.33182	-0.933378	-0.677669	-1.18395	-1.83404	-0.92531	-0.691906	-1.10695	-0.635473	-1.49477	-0.744686	-0.832683	-1.06572	-0.947841	-1.3827	-1.25699	-0.193766	-0.629301	-0.973127	-1.38286	-0.871914	-0.527225	-0.085907	-0.101161	-0.79114	-1.10788	-1.55569	-1.20201	-0.616	-1.99061	-1.20947	-1.99061	-1.20947	0.405628	-0.537389	-0.052497	-0.0319577	-1.34808	-0.661627	-0.635162	0.129635	0.465489	-0.746977	-0.246702	-0.796369	-1.0561	0.461852	-0.271505	-0.866249	-0.889884	-1.06243	-0.925951	-0.833731	-0.337691	-0.334238	-0.802329	-1.15585	-1.09098	-0.776127	-0.293682	-0.559072	-0.889312	-1.03582	-1.6852	-1.34811	-0.877091
b0346	0.0597581	-0.0597581	1.03883	1.12084	-0.231013	-0.225661	1.06964	0.82809	-0.0437151	-0.130615	0.277059	0.226434	0.266783	0.0583268	0.22272	0.364561	0.448464	0.447422	1.76384	1.96408	1.9184	1.70471	1.54385	1.59572	2.19542	2.19584	-0.168551	0.141297	0.231162	0.131451	0.158287	0.0188988	0.417179	0.588483	-0.0487245	-0.110716	0.307143	0.144086	-0.657763	-0.754918	0.405606	0.320541	0.13561	0.0560791	-0.337015	-0.293194	0.187697	-0.089387	0.0951174	-0.0105399	0.162018	0.227677	-0.0297177	-1.68973	-1.58128	2.17219	2.09026	0.671296	0.565788	0.0225351	0.0170523	0.905643	0.814618	1.06713	1.03707	0.712956	0.764878	-1.04294	-0.968431	-1.36014	-1.25897	-0.931403	-4.39702	-5.28727	-4.23618	-4.42831	-4.66883	-3.72594	-3.98514	-1.21082	-0.66967	2.02666	2.0327	0.379841	0.51849	1.74044	1.75378	0.0147965	0.0633201	-0.051698	-0.0511335	1.60559	0.326429	2.5308	2.58322	0.894057	0.599479	1.52185	1.15243	-0.557797	-0.595716	-0.45898	-0.053263	0.0529118	-0.235802	0.718158	0.371104	-2.25038	-3.34177	0.184118	0.230867	0.0472552	-3.88322	-4.1891	-3.92802	0.191633	0.251545	0.111742	0.318128	0.456095	0.452272	-0.026138	-0.34689	0.0365909	-3.41643	-2.50097	-0.940949	-1.61157	-3.54173	-3.04526	-4.05352	-0.469333	-3.43347	-2.07118	-1.61192	-3.0198	-1.03025	-4.25521	-2.59837	-1.13939	-3.16239	0.880402	-0.483342	-1.84314	-5.32365	-4.06125	-4.06634	-5.09265	-2.24482	-1.49945	-2.84199	-1.35125	-1.88365	1.18252	-2.38884	-4.97094	-3.18027	-1.89368	-3.28435	-0.988323	0.28804	0.099065	0.453473	-0.28338	0.147992	-0.173996	-0.41831	-1.00613	-1.02327	-1.22081	-1.2323	-1.14388	0.161915	0.164956	2.79044	2.71095	0.947656	0.778139	-0.0460742	-0.121093	-1.27168	-1.15973	-3.75031	-3.90944	-1.17757	-0.877781	0.804896	0.974466	-1.11693	-1.60937	-0.193618	0.214079	-0.956444	-0.755496	-2.15264	-2.24608	-0.893398	-1.0565	-0.84245	-1.53023	-2.39895	-2.55148	-1.30475	-0.35821	-2.10914	-2.25629	-2.6509	-2.24992	0.0873714	-0.105717	-0.184414	-0.113428	-2.41085	-2.3852	-0.0529079	-0.145433	-2.17417	-2.27934	-0.187266	-0.262229	-0.532151	-0.433588	0.293518	0.368442	-2.30433	-2.27956	-0.490954	-0.62709	-0.615262	-0.981481	-0.846374	-0.76745	-0.192536	-0.0760808	0.118338	0.430257	0.711803	0.946859	0.163865	-0.042894	1.31987	0.863185	0.589697	0.863185	0.589697	2.63489	2.6536	2.57373	0.332455	0.104682	0.155791	-0.0801656	0.423786	0.516658	2.33171	2.448	2.23951	2.31567	1.45486	1.43936	1.45914	1.48036	-0.894547	-1.37134	0.259028	0.101152	-4.14568	-3.84582	-3.61114	-3.11783	-0.949131	-1.19699	-0.307469	-0.3837	-0.155899	-0.235129	-1.32525	-1.64876
b0347	-0.129993	0.129993	-0.357254	0.102602	-0.869573	-0.911417	-0.320077	-0.185361	-0.455969	-0.692536	-0.432426	-0.739723	-0.695747	-0.302037	-0.543609	-0.777081	-0.0946862	-0.50399	0.672523	0.589852	0.640721	0.657976	-0.0857567	-0.305366	0.343452	0.308642	-0.246369	-0.659562	-0.385541	-0.00538056	-0.701113	-0.0422537	0.244195	0.063999	-1.0066	-0.692262	-1.13288	-0.484589	-0.746815	-1.34818	-0.340578	-0.742104	-0.0789182	-0.830289	-1.16468	-0.538631	-1.00899	-0.561368	-0.270403	-0.533142	-0.432132	-0.00358003	0.0195681	1.46375	0.9505	0.340303	0.0020498	-0.516847	-0.204172	-0.103957	-0.618222	-0.327976	-0.215859	-0.0319074	-0.233206	-0.419168	-0.431739	-1.16691	-1.39578	-0.994129	-1.15204	-1.31907	-2.47299	-1.52704	-1.6762	-1.86346	-1.71049	-0.941617	-1.86358	-1.00829	-0.957766	-0.228248	0.097852	-0.350972	-0.593008	-0.17862	-0.281048	-1.16118	-0.514822	-0.446	-0.419102	-0.437549	-0.494307	0.27456	0.500001	-0.71964	-0.0421269	0.0739635	0.211621	-1.55269	-0.492506	-0.653083	0.217581	-0.822329	-1.00416	-0.560514	-0.991987	-0.871272	-0.741838	0.389825	0.401803	0.157335	-1.20657	-1.89878	-0.964806	0.0992014	-0.291959	-0.463847	0.497491	0.385313	0.20528	-0.590528	-0.471219	-0.397899	-1.79409	-1.90452	-0.86183	-1.13236	-1.93564	-1.54618	-1.76267	-0.410821	-2.04665	-1.69719	-0.690929	-1.33225	-1.05431	-1.88928	-2.05271	-0.922394	-1.48718	-0.65579	-0.380047	-0.237932	-1.14799	-1.97536	-1.13096	-1.43075	-0.759881	-1.29359	-0.132443	-0.205959	-0.616339	-0.680673	-1.01519	-2.12463	-1.51222	-1.6142	-1.88961	-0.962714	-0.499263	0.454129	0.133638	0.192057	0.72243	0.0667007	-0.31946	-0.678205	-1.08074	-1.44369	-0.815446	-1.56551	-0.294279	-1.27534	-0.122789	0.41944	0.211021	0.449929	-1.10165	-0.861972	-0.678474	-1.12512	-1.43978	-1.69793	-0.869754	-0.963834	-0.210661	0.0118989	-1.20269	-1.4136	-1.13598	-0.967678	-1.21813	-1.28701	-1.31912	-1.13553	-0.653555	-1.09003	-0.68219	-1.47007	-1.75701	-1.34412	-1.26135	-0.882253	-1.37221	-1.96158	-1.36437	-1.41633	-0.865934	-0.84313	-0.524457	-0.498471	-1.28966	-1.82053	-0.458742	-0.64995	-1.64767	-1.93449	-0.409158	-0.798822	-0.142041	-0.840499	-0.720979	-0.456227	-1.83634	-1.23938	-0.914908	-0.896008	-1.12635	-0.787644	-1.26009	-1.2634	-0.593635	-0.156894	-0.177895	-0.427802	-1.00103	-0.558154	-0.840075	-1.11328	0.0546082	-0.556846	-0.236466	-0.556846	-0.236466	0.199464	0.403902	0.0148743	-0.342753	-1.03465	-0.957514	-0.487957	0.0606402	-0.258389	-0.761913	-0.449992	-0.546052	0.099068	-0.100671	-0.93076	-0.528307	-0.453847	-0.499323	-1.03674	-0.79692	-0.56162	-1.72882	-1.55867	-1.70953	-0.743103	0.193142	-1.21309	-0.524718	-0.194153	-0.483572	-0.436881	-1.24194	-0.786231
b0348	-0.401807	0.401807	-0.240008	-0.333641	-0.858148	-1.19865	-0.855159	-0.640057	-0.473166	-0.597325	-0.81204	-0.530121	-0.192019	-0.5096	-0.527199	-0.978053	-0.333109	-0.605463	-0.0900366	0.0113022	0.110828	0.304987	-0.483011	-0.0880248	0.00353971	-0.504486	-0.200984	-0.846756	-0.508264	0.123258	-0.320115	0.0173713	-0.445278	-0.0686189	-1.05917	-0.485143	-1.63384	-1.5742	-1.61547	-2.07964	-0.786581	-0.310576	-0.461185	-0.521698	-0.339382	-0.709569	-0.68351	-0.468728	-0.461693	-0.688179	-1.20335	-0.664955	-0.18552	1.07198	0.853684	-0.201575	-0.64033	-0.769438	-1.42838	-0.938369	-0.684711	-0.690641	-0.58073	-0.545488	-0.418897	-0.540644	-0.701402	-2.05875	-1.90375	-0.723894	-1.13066	-1.19887	-0.989033	-2.3908	-1.94091	-2.12274	-1.96624	-1.58954	-0.774833	-1.53964	-0.741757	-1.46545	-0.864258	-0.806064	-0.844099	-0.409992	0.12361	-1.60208	-0.584446	-0.824286	-0.919508	-0.0583669	-0.0573435	0.187028	-0.214289	-1.06861	-1.85039	0.286248	-0.0300488	-1.35123	-0.72826	-0.456172	-1.83705	-0.881955	-1.05683	-0.44179	-1.04515	-0.17311	-1.6121	0.611793	0.0677355	-0.176804	-1.57909	-1.23859	-1.38293	0.093313	-0.645806	-0.803059	0.155908	0.373649	0.456547	-0.512502	-1.02761	-0.900995	-1.6859	-2.21749	-0.733324	-1.9013	-1.06896	-1.84348	-0.863845	-0.651858	-2.61318	-1.71418	-1.33105	-2.13746	-0.977092	-1.83151	-1.82627	-2.00304	-1.84724	-0.524331	-1.41115	-1.25286	-2.61318	-2.61318	-2.04101	-2.04027	-1.45559	-2.61318	-0.467152	-1.16668	-2.61318	-0.745161	-2.61318	-2.11009	-1.39642	-1.4173	-2.09592	-1.60479	-0.487635	-0.432209	0.127433	-0.208257	0.102047	-0.017002	-0.660222	-0.657972	-1.16777	-1.20715	-0.983796	-0.773638	0.0548127	-1.1868	0.486812	0.870304	-0.405465	-0.946565	-1.38762	-1.18329	-1.36402	-1.51371	-1.32226	-1.62236	-1.20043	-1.38213	-0.463516	-0.373528	-1.41698	-1.17469	-0.987542	-1.69112	-1.12217	-1.19174	-2.31302	-1.63582	-1.06815	-1.43047	-1.25883	-1.33187	-2.17719	-1.68783	-2.61318	-1.22715	-1.45683	-2.03716	-2.15221	-1.69813	-1.22469	-1.5175	-0.679921	-1.32477	-1.6898	-1.42215	-0.592549	-0.572013	-1.53534	-1.93505	-0.711155	-0.73769	-2.61318	-1.27974	-1.11565	-0.752892	-2.3792	-2.09383	-1.46777	-1.45309	-1.91494	-1.42483	-1.18333	-2.07269	-1.09275	-0.819021	-1.08483	-0.106762	-1.19686	-1.83819	-1.3925	-0.853441	-1.29171	-0.710706	-0.698818	-0.710706	-0.698818	0.689988	-0.178881	-0.192588	-1.43411	-0.225074	-2.61318	-1.12631	-1.024	-0.19841	-0.462695	0.00195921	-0.100336	-0.503472	-0.244101	-0.761002	-0.699793	-0.764714	-0.438883	-0.930824	-1.35825	-1.01041	-1.61873	-1.7809	-2.61318	-0.805504	-0.0793121	-0.807027	-1.18219	-1.0783	-0.692072	-0.240106	-1.93066	-1.31359
b0349	-0.497317	0.497317	0.90178	1.02956	0.425587	-0.190474	0.763961	0.708005	0.701297	0.444829	0.363806	-0.227657	0.478772	0.484998	0.701386	0.866988	-0.234397	0.557704	1.68931	1.51113	1.96872	1.58293	1.33688	1.14684	1.14464	0.977029	0.730168	0.417885	1.06744	0.594249	0.609081	0.881934	1.59378	1.53838	0.657744	0.873333	1.19504	1.19773	1.22743	1.18495	1.18232	0.258215	1.67716	1.27277	1.19239	1.29864	1.61815	1.56007	0.197539	0.0403523	0.107363	0.940703	0.796825	1.74726	1.44145	3.26538	3.32998	3.71125	3.73584	3.56792	3.69298	3.13284	2.83584	0.470013	0.50855	2.02623	1.70658	-0.178243	-0.529985	0.488915	0.512432	-0.00966619	-0.142832	-1.78366	-0.337335	3.74019	3.53293	3.14966	3.84656	3.17502	2.96644	0.921305	0.467583	-0.254649	0.29718	0.745124	0.298549	0.728195	0.751437	0.542379	0.434641	0.0240085	-0.0702166	0.304061	1.50891	0.522825	0.296124	-0.779338	0.0126092	0.482271	0.775169	1.21688	0.902507	0.399048	0.236316	0.33473	0.0713354	1.25842	0.42995	1.7627	1.28223	1.22158	-0.0682117	-0.331538	0.548158	1.17557	1.48089	0.509963	1.45707	0.968637	1.39598	0.889231	0.954218	0.688517	0.19753	-0.0149123	-0.0734426	-0.673441	0.0686867	-0.175457	-0.502599	1.45076	-0.13601	0.351547	-0.00641198	-0.0431872	-0.556954	-0.948744	-0.745162	0.428452	0.646553	0.401107	-0.0341147	0.359264	-1.09847	0.434675	-1.16964	-0.139648	-0.556252	0.0197534	0.719046	0.0267329	0.239234	-0.0564808	0.265331	-1.78366	-1.21701	-1.78366	-0.257609	-0.103261	1.02836	0.930992	0.713503	0.722781	1.12975	1.01136	0.613554	0.49733	0.316312	0.416946	-0.232311	0.519399	1.54723	0.493139	1.97628	1.85228	0.443382	0.245323	0.691057	0.684242	-0.232967	-0.135151	-0.573236	-0.397366	-0.371764	0.308301	1.24846	1.30613	0.684927	0.860968	0.158028	0.940474	0.0390608	0.436289	1.61942	2.19664	-0.155828	0.130269	0.782068	0.508504	-0.439843	-0.0386837	-0.275792	0.221655	0.0283562	-0.61504	-0.274529	-0.330847	0.32285	1.12448	0.413143	1.44674	-0.950403	-0.42005	0.728457	0.281072	0.763018	-0.0189758	0.497549	0.682405	0.709516	0.325121	0.41089	1.04756	-0.336285	0.0632936	2.23353	1.92905	2.29905	1.976	2.35532	2.291	2.07726	2.58347	2.64523	2.44329	1.99595	1.90394	2.29969	2.2282	0.112896	0.380514	0.68298	0.380514	0.68298	1.11268	1.29837	1.60734	0.699994	0.831775	-0.312069	-0.796399	1.02794	1.80338	1.4747	1.32393	1.21564	1.54333	0.226051	-0.0717055	0.221952	-0.51016	0.775382	0.81494	0.567336	0.174801	0.419542	0.52949	-0.837822	-0.00852891	0.488163	-0.544413	0.0596365	0.303811	0.859457	0.690422	0.163815	0.0250166
b0350	0.158328	-0.158328	0.662702	0.0872483	0.0642521	-0.294199	0.554516	0.481833	0.00138468	-0.395431	-0.0728549	-0.261893	-0.0392045	0.0789829	0.0483456	-0.367284	0.210004	-0.154109	0.35615	0.752413	0.636629	0.633301	-0.213168	-0.383275	0.229916	-0.125085	0.431543	-0.463787	-0.239279	0.0724366	-0.182886	0.301392	2.89402	2.94938	2.70592	2.45351	2.43804	2.6048	3.05252	3.09768	0.220428	-0.147182	3.25239	3.22036	2.96731	3.07713	3.14256	3.11503	-0.366372	-0.0264198	-0.385882	-0.260784	-0.0732873	0.961012	0.427826	3.1915	3.09951	2.89917	3.16882	3.46509	3.47564	3.07343	2.95047	0.0587872	-0.0713727	3.44904	2.8271	-1.88857	-0.283643	-0.835853	0.0871556	-0.229278	-1.12836	-2.51767	-0.51754	3.05993	3.04314	3.2216	3.42545	3.23259	2.59377	-0.491801	-0.529994	-1.03526	-0.959455	0.0198239	0.218912	0.0754699	-0.401103	-0.179186	-0.502856	-0.398099	0.165217	0.62446	-0.0763137	-0.354586	-0.120678	0.381546	0.360638	0.676857	-0.467453	-1.06895	-1.64492	-1.45933	-0.604109	-0.406144	-0.326895	0.222165	0.256554	0.360508	0.00218519	0.277122	-0.427038	-0.669126	-0.337249	0.527317	-0.094066	0.258017	0.864128	0.443508	0.447853	0.238279	-0.424054	0.238005	-0.729322	-0.679005	-0.147846	-0.825063	-0.704174	-0.327641	-0.937574	0.210606	-0.143109	-0.508243	-0.670338	-1.02067	-0.727242	-1.28985	0.151086	-0.421791	-0.35655	-0.0771371	-0.182613	-1.36783	-1.31523	-0.954429	0.0935406	-0.376217	-0.109715	-0.402685	0.288575	-0.188431	0.631325	-0.485038	-0.393765	-0.377892	-0.485793	-0.813419	-1.51331	-0.334907	0.627559	0.372492	0.0606059	0.128907	-0.196862	0.266198	-0.0405624	-0.311344	-0.45314	-0.591806	-0.105943	-0.312923	0.46501	0.153423	0.831185	1.04506	-0.297641	0.307728	0.130631	0.0309962	-0.0954775	-0.14209	-0.817117	-1.41221	0.0695945	0.202213	0.392168	0.3448	-0.0101607	0.169657	-1.01954	-0.299435	-0.623991	-0.953068	2.71847	2.51108	0.0302017	-0.643222	0.0875312	-0.268325	-0.283709	-0.619673	-0.624873	-0.990494	-0.634899	-0.71836	-0.745659	-1.1101	-0.987901	-0.250579	0.924003	0.324311	-0.622723	-0.738522	-0.199726	-0.170352	0.20811	-0.780757	-0.00780147	-0.252976	-0.314764	-0.717633	0.631348	-0.290392	-0.813119	-0.505935	2.7479	2.81313	3.18814	2.63957	3.13784	3.25862	2.93066	2.91933	2.95534	3.08012	2.61452	2.657	2.59003	2.41815	-0.34853	-0.122819	0.15683	-0.122819	0.15683	0.186909	0.977594	0.541667	-0.535976	0.0527063	-0.11979	-0.463036	0.378365	0.434302	0.351249	-0.0983215	0.480282	0.14193	-0.630222	-0.501527	0.380551	-0.505392	0.0695428	-0.396478	-0.216687	-0.327175	-0.96717	-0.303012	-1.52388	-0.672496	-0.0658524	-0.690389	-0.328103	-0.698093	0.331662	0.158067	-0.772587	-0.02515
b0351	-0.372592	0.372592	1.51366	1.25158	0.0642666	-0.41217	1.08436	0.442111	0.0916691	0.0858682	0.97836	0.600003	0.198134	0.613672	0.529616	0.159752	0.88242	0.601494	1.43772	0.764631	1.36377	1.06043	0.671604	1.05674	0.940134	1.00623	1.21077	0.00492384	0.986701	0.861602	0.720125	0.657914	3.25742	3.49271	2.76917	3.12739	3.14261	3.05996	2.75138	3.08168	0.757081	1.10396	2.94862	2.86662	2.98011	2.83363	2.67081	3.25955	1.04736	0.514525	0.526193	0.327817	0.561696	1.96992	0.814211	2.62746	2.95	2.74761	2.57691	3.20134	3.02267	2.6799	2.74676	0.834212	0.883205	2.8394	2.87002	0.406508	0.503368	0.275548	-0.266692	0.727863	-0.292901	-0.596838	0.0889981	3.07664	3.08225	3.30105	3.2549	3.12469	2.70013	0.450596	0.460681	0.573246	0.294559	0.457913	0.234744	0.824784	0.272389	0.359049	0.534609	0.522549	0.396777	-0.106461	1.15365	0.903964	0.119194	0.129701	1.16497	-0.175464	0.355672	0.691929	0.298461	0.135823	-0.0932256	-0.0764687	0.323225	1.19904	1.40277	1.06635	1.5423	1.72986	0.457278	0.580595	0.0256366	1.00291	0.983368	1.16065	1.69788	1.20103	0.752424	1.03794	1.50789	1.18041	0.579281	-0.0451834	-0.783209	-0.455053	1.01389	0.820754	0.0409448	1.43583	0.458123	0.26411	0.579181	0.717335	0.626127	1.59168	1.1034	0.505108	0.229228	0.907714	0.887183	-0.247033	-1.01714	0.195374	0.951964	0.568577	0.307371	0.872319	1.15625	1.07677	0.626286	0.972552	1.01597	-0.682788	-0.232705	0.363288	-0.652926	0.372276	0.551042	0.91105	0.639477	0.520808	1.18807	0.797885	0.536165	0.0107918	0.227373	0.192191	0.361141	0.637357	1.13969	0.126666	1.33748	1.6164	1.02311	0.810224	0.447966	0.46677	0.202213	0.0984712	0.316186	-0.0269371	0.22631	0.00181241	1.24407	1.15376	0.711575	0.750672	0.593831	0.163333	0.260787	0.373193	2.39035	2.46884	0.0747303	0.37736	0.622344	0.827823	0.237787	0.492419	0.59901	0.501008	0.386737	0.0485461	0.0332286	0.474235	0.635072	1.01553	0.000279515	1.09615	0.0967917	0.177205	0.692786	0.0711337	0.438556	0.384693	0.318096	0.494021	0.488967	0.78316	0.85237	0.932627	0.739276	0.254429	2.79442	2.89181	2.81708	3.14903	3.04828	3.09449	2.96686	3.1465	3.02382	3.19036	2.73269	2.21735	2.17876	2.34592	1.06776	0.25199	0.129841	0.25199	0.129841	1.36476	1.19269	0.944136	0.281744	0.730007	0.641875	0.102876	0.489251	1.17117	0.783946	0.897038	1.59671	1.45619	0.888426	0.536089	1.11583	0.720378	-0.0565052	0.149221	0.774243	0.885374	1.11095	0.648103	0.695712	0.888986	0.432942	0.482582	0.657473	0.454789	0.500111	0.693878	0.287314	0.759515
b0352	-0.0965542	0.0965542	0.858471	1.12056	0.0606756	-0.209709	0.702197	0.177463	-0.0725734	-0.024445	0.543927	0.750749	0.231895	0.699966	0.399244	0.445861	0.477063	0.543553	1.3294	1.15293	1.17915	0.887827	1.00525	0.691757	0.613165	0.851524	0.578652	0.813593	0.63013	0.326107	0.12949	0.804259	3.11673	3.34993	2.3645	2.6312	2.74603	2.48855	2.60791	2.28338	0.564525	0.751341	2.7383	2.48709	2.5655	2.49467	2.52589	2.81139	0.640704	-1.08446	-0.775182	-0.289026	-0.0233354	1.48899	1.39849	2.78625	2.90943	2.64468	2.53882	2.93797	2.89022	2.76653	2.78211	0.525372	0.0841753	2.55552	2.48075	-0.960542	-0.0555298	-0.409463	-0.762931	-0.209982	-1.14134	-0.682899	-0.653984	2.23415	2.38364	2.45953	2.66596	2.59953	2.00174	-0.162365	-0.127567	-0.535581	-0.379952	0.437571	0.289179	0.321154	0.196775	0.521791	0.368524	0.247562	0.607958	0.29529	-0.235424	0.459993	-0.277795	-0.0119852	0.28184	0.0569733	-0.999656	-0.339535	-0.547958	-0.75737	-0.4129	0.142213	-0.135546	0.854254	1.07573	0.874035	1.09317	0.391251	0.551766	-0.137393	0.170975	0.809874	0.773514	0.753183	1.32024	1.17915	1.31882	1.35195	0.784341	1.02811	0.477512	-0.439724	-0.399275	-0.66209	0.957001	-0.434159	-0.441911	0.616044	0.466203	-0.134822	0.0662946	0.693527	-0.16558	0.976321	0.209965	0.330924	0.494003	0.295376	-0.64252	0.869268	-0.795696	0.215594	0.269598	-0.708255	-0.26733	0.242542	0.61454	0.57597	0.339597	0.653801	0.441958	-1.06476	-0.80625	0.120749	0.309951	-0.314004	0.960833	0.0125508	-0.310446	-0.346884	0.578833	0.431408	0.405954	-0.4592	-0.343702	-0.342641	-0.169591	-0.292363	0.87449	0.0233628	0.736457	0.933419	1.16895	1.08458	0.00550656	-0.175811	-0.51142	-0.57575	-0.532039	-0.340905	0.235575	-0.606262	0.470542	0.884254	-0.391294	-0.352045	-0.541423	0.116543	-0.370705	-0.296587	1.48961	1.69048	-0.425788	-0.66675	-0.401497	0.282068	-0.494169	0.361126	0.100283	-0.268634	0.300533	-0.0632491	-0.137515	0.270436	-0.222524	0.142764	-0.113492	-0.221332	0.209403	0.445283	0.132853	0.386799	-0.0085751	0.0342738	-0.417833	0.126947	0.413359	0.255957	-0.026318	0.49591	-0.496248	-0.144378	1.93827	1.72618	1.95506	1.7504	1.91402	2.15892	1.89705	1.97483	2.33156	2.68187	1.60812	1.45923	1.43603	1.10696	0.66095	-0.0249748	-0.414272	-0.0249748	-0.414272	0.87719	1.10418	1.08881	0.790849	0.228344	-0.884541	-0.44002	0.201889	0.763624	0.557959	0.921074	0.465577	0.769526	0.483019	0.454603	0.620886	0.630038	0.0536751	0.249335	-0.504111	0.151311	0.0732974	-0.0616249	0.105902	0.0828189	-0.048825	-0.451518	-0.361095	0.17934	0.0984013	0.334765	-0.286497	-0.0174823
b0353	-0.426248	0.426248	0.789588	0.758813	-0.207911	-0.159989	0.87184	0.380977	-0.444339	-0.217226	0.431286	0.692475	-0.120356	0.292072	0.323236	0.390359	0.828957	0.518557	1.27518	1.43935	1.47372	1.46101	1.19351	1.1079	1.21087	1.68032	0.546023	0.310589	-0.267625	-0.36291	-0.233262	-0.162766	2.09977	1.76454	1.11048	0.739257	1.34976	0.558062	1.25306	0.429129	0.853956	0.225414	1.02684	0.745329	0.566293	0.349155	0.923305	0.953982	0.686712	-0.397564	-0.126916	0.0446077	0.735788	1.65944	1.38517	1.14858	0.97569	0.837951	0.685728	1.12892	1.01816	1.00855	0.843009	0.529301	-0.125779	0.90445	0.933461	-0.533173	0.0841078	-0.501746	-0.516753	-0.517296	-0.804065	0.465286	-0.0389174	0.645036	0.831676	0.937617	0.856482	0.964138	0.907809	-0.0114622	0.309809	-0.664242	-0.252251	0.991508	0.804944	0.301449	0.0850258	0.168643	0.403268	0.702926	0.512101	0.733315	0.0804387	0.216782	0.546598	0.0469084	0.51759	0.198114	-0.194119	-0.204266	-0.248543	-0.0479539	0.271286	0.0336557	0.163692	0.553964	1.08107	-0.227586	0.457002	0.16305	0.549776	-0.201296	0.450509	0.901939	0.716056	0.682058	0.855525	0.213499	0.883689	0.0922337	0.553157	0.48652	0.87427	-1.20689	-1.10513	-0.866445	0.39946	-0.0868293	-0.0156192	0.0988667	0.82809	-1.21767	0.241561	0.190072	-0.689741	0.0618262	-0.358143	-0.69096	0.0969419	0.742287	-0.233	0.546332	0.913711	0.274651	0.73876	0.862917	-0.0893976	-0.173937	0.808159	0.0913323	0.557426	-0.125367	0.0928154	0.109658	0.0886262	0.451328	-0.770766	-0.178305	1.27145	0.799749	0.570924	0.186141	0.576687	0.152502	0.465128	-0.387997	-0.13282	-0.842347	0.449076	0.274783	0.601851	0.439515	0.937349	1.05812	1.36164	1.11804	-0.678064	-0.363213	-1.02279	-0.134028	0.522068	0.819166	-0.243507	-0.310355	0.622114	1.0229	-0.0998699	-0.228316	0.378428	0.0583653	0.411964	0.0920349	0.316298	0.967288	0.539165	0.471816	0.244366	0.29095	0.209363	0.711754	0.592156	-0.478099	0.71085	0.468287	0.253491	0.807553	0.708418	0.32094	-0.530374	-0.00669363	0.582877	0.636596	0.128551	0.660369	0.233532	0.823426	0.100583	0.372713	0.448002	-0.421292	0.888653	0.655869	0.906399	0.926457	0.733703	0.344296	0.767941	0.841818	0.896973	0.411403	0.857283	0.436249	0.903938	0.934419	0.910372	0.673139	0.575084	0.426817	0.490845	0.300036	0.230174	0.300036	0.230174	0.779847	0.808177	0.597523	0.49264	0.41627	0.382032	-1.59623	0.496959	1.45736	1.2792	0.917193	0.444602	0.014891	0.736878	1.26805	0.158592	1.06932	0.18944	-0.103984	0.349676	0.514491	-0.00606315	0.501596	0.341384	0.842761	0.331769	-0.146622	0.564485	0.238373	0.428163	0.731635	0.532492	0.576131
b0354	0.144686	-0.144686	-0.776588	-1.32008	-0.628879	-0.568657	-0.711344	-1.46686	-0.881982	-0.561394	-0.405954	-0.446474	-0.396047	-0.607982	-0.174048	-0.424033	-0.0444244	-0.375824	-0.266284	-0.634024	0.00459545	-0.282148	-0.88975	-0.569513	-0.785921	-0.842738	-0.380881	-0.118669	-0.501358	-0.369951	-0.364269	-0.379456	-0.0158407	-0.566873	-0.0616205	-0.0478695	-0.127724	-0.291938	-0.463476	-0.764581	-0.509744	-0.457224	-0.555861	-0.605163	-0.389457	-0.0208664	-0.338517	-0.637767	-0.470545	-1.35542	-1.19264	-1.14064	-1.37625	-1.30715	-1.85875	0.109895	0.31191	0.00482041	-0.0244251	-0.00951005	0.213151	0.459507	0.419624	-1.15077	-1.20594	-1.1064	-1.69222	0.116481	-0.62502	-0.605635	-0.459388	-0.434144	-0.748822	0.262288	-0.223651	0.0804617	-0.148314	0.313529	-0.0909053	0.0364429	-0.0830067	-1.72315	-1.96784	-1.79527	-1.46643	-0.00867966	-0.0725281	-0.612739	-0.736878	-0.300138	-0.173579	-0.768752	-0.586114	-0.827049	-1.13819	-0.605209	-0.51106	-1.00915	-1.06489	0.444796	-0.708889	-1.15588	-1.03396	-1.44634	-0.00143335	-0.127646	-0.0139691	-0.454212	-0.0724894	-0.469899	-0.604698	-0.690999	-0.272075	-0.175523	-0.461339	-0.346766	-0.76739	-0.236648	-0.534674	-0.515898	-0.303576	-0.96418	-0.617614	-1.10452	0.246815	-0.995013	-0.913326	-1.17227	0.199151	-0.254378	0.0448695	-0.658708	0.0756351	-1.26206	-1.08394	-0.315284	-0.956556	-0.8334	-0.554186	-0.792604	-0.469868	-0.467076	-1.41622	-0.519909	-0.280553	-0.00366823	-0.340659	-0.518544	-0.451665	-0.318205	-0.306674	-0.0619356	-0.34074	-0.721558	-0.83198	-0.325553	-0.54401	-0.819803	-0.333691	-0.540203	-0.152328	-0.341376	-0.219436	-0.098997	-0.13551	-0.187222	0.0546878	-0.120864	-0.262191	-0.494765	-0.499559	-0.357107	-0.835841	-0.8146	-1.12977	-0.836941	-0.509144	-0.438111	-0.437913	-0.524223	-0.821165	-0.210263	-0.570243	-0.0688772	-0.930734	-0.725027	-0.109407	-0.380336	-0.655106	-0.805116	-0.575062	-0.235527	-0.142073	0.270452	-0.215624	-0.285352	0.109193	0.186329	0.101838	0.423604	0.203283	0.35162	-0.059332	-0.0632735	0.589808	0.427466	0.15772	0.133369	0.188819	-0.0629352	0.075103	-0.106206	0.366718	0.335363	-0.656978	-0.0886426	0.207533	0.19116	0.0519671	-0.199079	-0.417262	-0.37109	0.0832753	0.157592	0.141434	-0.176407	-0.444794	-0.283494	-0.159996	-0.00710063	-0.208773	-0.14272	0.0865372	-0.0425394	0.124191	0.00665328	-0.0585959	-0.266078	-0.0268302	-0.411512	-0.0693589	-0.145249	-0.886746	-0.145249	-0.886746	-0.660154	-0.489186	-0.850312	-0.293538	-0.592888	-0.573878	-0.807655	-0.317722	-0.536496	-0.327233	-0.168474	-0.801618	-0.821195	-0.690939	-0.262612	-0.517938	0.250565	0.249529	0.0180557	-0.520611	-0.490636	0.11648	0.287886	-0.31764	-0.432567	-0.0307389	-0.0523739	-0.937263	-0.187637	-0.201272	-0.0491442	-0.134614	-0.10035
b0355	-0.0339537	0.0339537	-0.835751	-1.23201	-0.674767	-0.722547	-0.693689	-0.841634	-0.429221	-0.391589	-0.481567	-0.976713	-0.805544	-0.987749	-0.797499	-0.51665	-0.665868	-1.03319	-0.842723	-0.745995	-0.332322	-0.37148	-1.95507	-1.51595	-1.24676	-1.32071	-0.839102	-1.18282	-0.830594	-0.361831	-0.372131	-0.366042	-1.17623	-1.44405	-0.28569	-0.386243	-0.726149	0.0236819	0.200562	0.248986	-0.181967	0.167124	-0.750153	-0.659147	-0.578128	-0.653087	-0.369619	-0.383939	-0.414946	-0.38943	-0.290947	1.08301	1.03651	-0.267257	-0.471807	-0.913493	-1.68879	-0.726918	-1.02367	-0.651188	-0.428988	-0.793101	-1.27229	0.441262	0.157809	1.41157	1.39317	-0.637819	-0.392015	-0.447384	-0.581001	-0.470834	-1.36684	-0.638914	-1.0619	-0.124108	-0.343682	-0.470447	-0.855148	-1.23586	-0.520193	-1.41175	-1.05383	-0.550989	-0.881261	-1.55028	-1.45453	-1.01247	-1.03407	-0.187462	-0.105091	0.0696818	0.537142	0.0422163	0.112836	0.852116	0.267264	0.741516	0.641087	-0.0646492	0.0533763	0.0449936	0.907602	0.879984	-0.83626	-1.48934	-1.87177	-0.394349	-0.684344	-0.429718	-0.381438	-0.437569	-0.27849	-0.314324	-0.449593	-0.613089	-0.507741	-0.611904	-0.829136	-0.940068	-0.738437	-0.371732	-0.208059	-0.507348	0.320494	0.378398	0.171099	0.0534737	0.521189	0.234955	0.0111682	-0.971425	-0.373599	0.351908	-0.579787	0.0994505	0.038297	-0.900988	-0.194383	-0.0673643	-0.209285	-1.09452	-0.504166	-1.37025	-1.706	0.280933	0.804596	0.12981	-0.725937	-1.25024	-0.636493	-0.353733	-0.453059	-0.759168	0.107655	-0.0491704	0.959901	-0.160097	0.310997	-1.08854	0.0374304	-0.153522	-0.0256986	0.0951171	0.245208	0.482004	0.314154	0.65745	0.0151712	-0.100968	-0.114674	0.104875	-0.103872	-0.106127	-0.584843	-0.259728	-0.928757	-1.31689	0.286617	0.100536	0.294507	0.364939	-0.0670848	-0.153143	0.167374	0.352594	-0.444571	-0.190147	0.30844	0.379384	-0.139838	-0.488517	0.130677	0.240865	0.180818	0.49091	-0.256924	0.0942819	0.286475	0.342907	-0.136394	-0.109624	0.109017	-0.153112	-0.373807	-0.268411	-0.530389	-0.139586	-0.335617	-0.583602	0.552565	0.188656	-0.647405	-0.234985	0.238706	0.198418	0.150111	-0.25108	-0.31727	-0.319101	0.525901	0.368761	-0.0813394	0.0588686	-0.210828	-0.410991	-0.438558	-0.0538458	0.121596	0.522607	-0.150003	0.2101	-0.440674	-1.17095	-1.39222	-1.17308	-0.303943	-0.451196	-0.311485	-0.148433	-0.880996	-0.0453434	0.072892	-0.0453434	0.072892	1.44683	1.58264	5.03391	0.673533	0.911088	0.884011	0.732535	1.26158	1.19172	-1.64664	-1.71621	-0.936622	-1.31018	-1.02757	-1.71323	-0.783316	-1.50321	-0.0758256	0.0313591	-0.23286	-0.372314	1.01634	0.682585	-0.0496933	0.154595	0.966623	0.736798	0.121551	0.119897	-0.166923	-0.128711	0.460731	0.516626
b0356	-0.151766	0.151766	0.208846	0.308322	-0.42687	-0.558375	-0.113284	-0.171701	-0.439937	-0.462136	-0.254132	-0.244314	-0.35929	-0.233554	-0.228839	-0.156982	-0.276619	-0.256771	0.628522	0.648997	0.569975	0.597848	0.0123673	0.0849732	0.364368	0.394204	-0.116281	-0.133491	0.0210513	-0.0256498	0.380416	0.478005	-0.0145561	0.0603566	0.0169713	-0.0336955	0.18116	0.186682	0.109159	0.130531	0.382079	0.410275	-0.237332	-0.0711724	-0.146292	-0.231468	-0.0629582	-0.0238188	0.0705313	0.61881	0.526965	0.948143	1.03415	0.618183	0.752403	-0.380697	-0.374243	-0.573995	-0.597798	-0.696795	-0.630939	-0.570771	-0.675882	0.887622	0.712634	1.49204	1.59211	-1.12601	-0.903257	-0.931431	-0.986298	-1.03306	-1.58682	-1.4306	-1.23943	-0.723643	-0.751556	-1.2205	-1.30968	-2.24399	-1.14776	0.12094	0.143286	0.128781	-0.12608	0.0535935	0.0525614	-0.56736	-0.435053	0.185542	0.162818	0.156111	0.272823	-0.115592	-0.14456	-0.178933	0.0833984	-0.0661395	-0.112487	-0.889724	-0.917112	-0.930016	-0.211931	-0.0996225	-1.3036	-1.6989	-1.78738	0.00800926	-0.0914992	-0.289617	-0.168058	-0.19549	-0.11069	-0.136887	-0.0504002	-0.281516	-0.342905	-0.350534	0.0164598	-0.064476	0.0126326	-0.0845115	-0.103116	-0.0181961	-0.500094	-0.555985	-0.506723	-0.817517	-0.00513904	-0.673548	-0.611874	-0.666696	-0.252412	-0.0833392	-0.0692725	-0.241928	-0.443758	-0.454949	0.0658224	0.0951115	-0.496667	-0.848971	-1.16053	-2.26295	-3.00623	-1.1991	-0.208864	-0.900086	-2.0723	-2.19666	-2.10051	-1.83371	-1.71695	-1.56624	-0.721627	-1.05402	-0.0232408	-1.10609	-0.708807	-1.83833	-0.672153	-0.689215	-0.0216524	-0.462655	-0.117305	-0.287577	-0.454469	-0.182212	-0.464566	-0.520708	-0.328078	-0.346283	-0.525272	-0.847185	0.226802	0.306086	0.480178	0.382821	-0.744878	-0.937645	-0.355062	-0.386556	-0.228589	-0.342942	-0.388578	-0.654342	-0.54796	-0.486939	-0.148871	-0.0845022	-0.51493	-0.683421	-0.110745	-0.00558568	-0.254205	-0.46899	-0.67513	-0.515696	0.0542635	0.256517	0.263193	0.274828	-0.0472139	-0.0956504	0.0431049	0.256658	-0.356024	-0.0932904	-0.0570518	-0.206796	-0.0184698	0.233753	-0.160528	-0.0551915	-0.0699059	-0.0576741	0.144221	0.126535	-0.300877	-0.359358	0.122913	-0.133475	-0.0617149	0.086884	-0.0746206	0.0559683	-0.6572	-0.686667	-0.686197	-0.625056	-0.800635	-0.711391	-0.717371	-0.718125	-0.729894	-0.803426	-1.0386	-0.98933	-0.817821	-0.812078	-0.907157	-0.549029	-0.49269	-0.549029	-0.49269	0.985969	1.14972	4.21469	0.554913	0.747906	0.18639	0.397787	-0.357204	-0.169966	-1.32394	-1.15734	-0.714352	-0.797988	-0.533996	-1.00373	-0.740309	-0.973231	-0.228626	-0.0406355	-0.248463	-0.416942	0.130636	0.145936	-0.310345	-0.121575	-0.0909474	-0.150225	-0.0930497	-0.312954	-0.558648	-0.408083	-0.00924115	0.120732
b0357	0.300849	-0.300849	-0.340289	-0.105728	-0.161798	0.390162	-0.254146	-0.204237	-0.0592341	0.593168	-0.381557	-0.413955	-0.777626	-0.291931	-0.274842	-0.728795	-0.775703	-0.371613	-0.230723	0.181239	-0.220404	0.374659	-1.0736	-0.782343	-0.186707	-0.246151	-0.160489	-0.236386	0.131114	0.21917	-0.0944904	0.179587	-1.82716	-1.2765	-1.267	-1.58029	-2.0092	-1.90293	-0.804375	-1.34263	-0.465707	-0.303984	-0.974942	-0.951574	-1.40801	-0.616478	-0.21734	-0.820933	-1.55236	-1.36431	-0.461544	0.59013	0.120364	-1.01185	-0.821641	0.834592	0.904174	1.12649	0.854945	0.955399	0.766847	0.728539	0.450765	-0.834286	-0.424907	1.24354	0.779176	0.524152	-0.157974	0.362455	0.367487	-0.0154411	-0.54443	0.615962	0.241806	0.838475	0.679779	0.454495	0.252274	-0.449233	0.700935	-0.650725	-0.681588	-0.998514	-0.951562	-0.450529	-0.295627	-1.17207	-0.91925	-0.269173	-0.218268	-0.0452437	0.999441	-0.645564	-0.989952	0.389461	0.975528	-0.513148	-0.372693	0.45066	-1.1962	-1.54579	-0.197346	-0.690504	-0.0415798	-0.981319	-2.02372	-1.51481	-0.797957	-1.02734	-1.12349	-1.02491	-1.08003	-0.862185	-0.94856	-1.84185	-1.97471	-1.49996	-1.92863	-1.13082	-2.29076	-1.61299	-2.0238	-1.56321	0.203455	0.201674	0.470743	-0.0614302	0.914713	0.107784	0.204821	-1.78152	-0.167846	1.02255	1.31087	1.13845	1.12126	0.334161	0.631741	0.786022	0.935635	-0.288553	0.131055	-2.20112	-2.95968	-0.162271	0.0683845	-1.38575	-1.70101	-1.17188	-0.453454	-0.606793	-0.88923	-1.11362	-0.458927	0.31655	0.971243	-0.0450667	0.17475	-1.03388	-0.0121881	0.140203	-0.874456	0.582175	0.43892	1.07638	0.542351	0.355418	-0.321764	-0.49152	0.716979	0.267393	-0.234552	-1.0745	0.0890342	0.335178	0.856455	1.5384	-0.517445	-0.600946	-0.0855893	-0.615893	0.144245	-0.761405	-0.133176	-0.106961	-1.04624	-0.985828	0.330823	-0.360546	-0.433216	-0.392599	-0.151483	-0.0149498	0.0855232	-0.733354	-0.645097	-0.615581	0.616251	0.483062	-0.0579325	0.367958	-0.591433	-0.390082	0.317891	0.78971	0.0330636	0.232088	-0.457602	0.347283	0.39314	0.644146	0.40011	0.442423	0.15077	0.462066	0.212771	0.518476	0.447949	-0.057975	0.52277	-0.21907	0.459305	0.314167	-0.296582	-0.437149	-0.177742	-0.197746	-0.233479	-0.518899	-0.721225	-0.875114	-1.10373	-0.605006	-0.669478	-0.337479	-1.48689	-0.432983	-0.218501	-0.323848	-0.0224664	0.25476	-0.202095	0.25476	-0.202095	2.36581	2.16796	5.16152	1.89504	2.00739	1.30858	1.00088	1.12498	0.799232	0.199076	0.00735308	-0.379242	0.622924	0.170175	-0.17716	0.0522347	0.182221	-0.506891	-0.371696	-0.486575	-0.30815	-0.665395	-0.346345	-0.516602	-0.774336	0.0256278	-0.229565	-0.854326	-0.747089	-0.671188	-0.865538	-0.356058	-0.240968
b0358	0.110627	-0.110627	-0.256891	-0.0135201	-0.42817	-0.399495	-0.0844375	-0.626967	-0.303926	0.188227	-0.24739	-0.569915	-0.305401	-0.0867304	-0.530992	-0.474569	-0.25762	-0.645944	0.411609	0.24125	0.265015	0.335852	-0.079375	0.543765	1.03477	0.796833	0.715502	0.690365	0.573781	0.102672	1.27904	1.14605	0.399692	0.123832	-0.305196	-0.38429	-0.0845102	-0.659626	-0.501226	-0.637097	0.25302	-0.638492	-0.830707	-0.508228	-1.04798	-0.964798	-0.935179	-0.895661	0.146775	0.140543	-0.254443	-0.398992	-0.836562	0.506217	0.392196	0.911252	0.525072	-0.307369	-0.421663	0.261692	0.159446	0.645147	0.588289	0.778803	0.863305	0.34044	0.807267	0.0824314	-0.558484	-0.0436282	0.267427	0.308672	0.611247	-0.330951	0.398896	0.517204	0.663772	0.806279	-0.347302	-0.481375	-0.292727	0.43093	-0.12758	0.243351	-0.0432135	-0.129042	0.23673	-0.190402	-0.418777	-0.601396	-0.42864	0.318767	-0.142433	-1.0817	-0.562414	0.45284	0.649965	-0.598356	-1.11299	-0.586031	-2.48692	-1.78329	-1.39128	-1.84711	-0.444319	-0.66367	-0.3853	0.133441	-0.124202	-0.61952	-0.280712	-0.339266	-0.178795	-0.62637	0.349179	0.26031	0.595184	0.308549	-0.16669	-0.313264	-0.0978642	-0.301751	-0.262537	-0.131406	-0.627723	-2.20916	-0.785422	-2.19979	-1.04891	-0.80249	-0.308135	-1.04088	-0.39032	-1.35628	-1.00469	-1.21738	-0.985861	-1.69315	-0.297582	-2.23294	-0.117109	0.0607502	0.221733	0.292818	0.670689	-1.0249	-0.0818624	-1.18552	-0.908649	0.20595	0.312605	0.603348	0.108606	0.178173	0.660721	0.47051	0.870109	-0.168477	-0.0948536	-0.482475	-0.714744	-0.0862517	0.0630253	-1.10625	-1.60029	-0.32516	-0.55255	-1.00265	-1.17391	-0.983069	-0.612526	-0.169856	-0.167429	-0.912008	0.284824	0.232482	1.18023	1.24311	-0.640827	-0.432059	-1.35225	-1.55839	0.185662	-0.316269	-0.952015	-1.07716	-0.350241	-0.268776	-0.793227	-0.771275	-0.804171	-0.637302	-0.302611	-0.140449	-1.09057	-1.03579	-0.697768	-0.189671	-0.357314	-0.40746	0.352208	0.607601	-0.656526	-0.315479	0.650191	0.513708	0.615707	0.495788	0.494611	0.0635297	-0.0531948	-0.261021	0.638611	0.0953037	-0.54988	-0.227813	0.240679	0.367847	-0.284194	-0.644409	-0.81955	-0.358509	0.497065	-0.0321312	0.32871	0.164195	-0.0489818	-0.741227	0.244422	0.0217945	0.397509	-0.0258778	0.20534	-0.271	0.589401	0.365595	0.409086	0.500897	0.153188	0.0132349	0.621862	-0.612307	-0.824528	-0.612307	-0.824528	0.750688	0.775963	0.671684	0.00661585	-0.126345	-0.656316	-0.527319	0.361934	0.753165	0.445135	0.261626	-0.175568	-0.146657	1.07383	0.527236	-0.730836	0.566949	0.0821246	-0.50448	0.155858	-0.037877	-0.910871	-0.0739	-0.284611	-0.0290929	-0.482705	-0.72743	-0.276983	-0.341466	-0.428137	-0.29229	-0.0830527	-0.281603
b0360	0	0	0	0	0	0	0	0	0	0	0	0	0	0	0	0	0	0	0	0	0	0	0	0	0	0	0	0	0	0	0	0	0	0	0	0	0	0	0	0	0	0	0	0	0	0	0	0	0	0	0	0	0	0	0	0	0	0	0	0	0	0	0	0	0	0	0	0	0	0	0	0	0	0	0	0	0	0	0	0	0	0	0	0	0	0	0	0	0	0	0	0	0	0	0	0	0	0	0	0	0	0	0	0	0	0	0	0	0	0	0	0	0	0	0	0	0	0	0	0	0	0	0	0	0	0	0	0	0	0	0	0	0	0	0	0	0	0	0	0	0	0	0	0	0	0	0	0	0	0	0	0	0	0	0	0	0	0	0	0	0	0	0	0	0	0	0	0	0	0	0	0	0	0	0	0	0	0	0	0	0	0	0	0	0	0	0	0	0	0	0	0	0	0	0	0	0	0	0	0	0	0	0	0	0	0	0	0	0	0	0	0	0	0	0	0	0	0	0	0	0	0	0	0	0	0	0	0	0	0	0	0	0	0	0	0	0	0	0	0	0	0	0	0	0	0	0	0	0	0	0	0	0	0	0	0	0	0	0	0	0	0	0	0	0	0	0	0	0	0	0	0	0	0	0	0	0	0
b0363	-0.139868	0.139868	0.608871	0.397515	-0.626591	-0.113735	0.832538	0.129339	0.0336367	-0.257399	-0.0678424	-0.0629344	0.120052	-0.286604	-0.0279307	0.188789	0.295623	0.0494176	0.0459393	0.641786	0.387078	0.589421	0.549604	0.148652	0.663086	0.763139	0.849836	0.560314	-0.00166084	0.348552	0.452259	0.42991	0.819882	0.474832	0.0147392	0.0105924	0.000602878	0.505636	0.0315238	-0.400535	0.233108	-0.447472	-0.617257	-0.3682	-0.423562	-0.734074	0.12958	-0.209571	0.189794	-0.0952458	0.132766	-0.15768	-0.19969	1.53929	1.25025	0.442747	-0.0905753	0.146301	0.0884207	0.136769	0.385797	0.388179	0.0715142	0.619235	0.772989	0.633871	0.37542	-0.348436	-0.577826	-0.509611	-0.720643	0.0650093	0.0655546	0.654916	-0.536858	-0.275756	-0.190286	-0.0726102	-0.511991	-0.414801	0.211335	0.209513	0.344287	0.443064	0.596092	0.403101	0.127955	0.309234	0.013066	-0.202352	-0.106402	0.20304	0.0366072	0.321291	-0.223646	0.489423	0.371169	0.028143	0.0914228	-0.383222	-0.641685	-1.74882	-0.880465	-0.903794	-1.05842	-0.481457	-0.427978	-0.110204	-0.351421	-0.430574	-0.110978	0.0259345	-0.299847	-0.574386	0.30197	0.385948	-0.0143703	0.271033	0.198942	-1.24111	-0.352006	-0.289615	0.0174082	-0.0466576	-1.30377	-1.5835	-0.941223	-1.70181	-1.76834	-1.06746	-0.867631	-0.564258	-0.850693	-0.909796	-0.289914	-1.32537	-1.02428	-0.97508	-1.2435	-0.294401	-0.778326	0.0368663	-0.134789	-0.622155	0.646665	-0.900431	0.537758	-0.422606	0.382949	-0.118853	-0.242583	0.616541	0.0805504	0.512068	-0.109362	-0.593745	-0.307909	-1.24263	-0.684249	-0.381156	-0.568405	-0.658568	0.565153	-1.06223	-0.449753	-0.460964	-0.0597806	-1.03383	-0.519263	-1.10776	-0.75594	-0.181569	-0.164282	-1.02611	0.552252	0.741157	2.0071	1.76966	-0.567315	-0.402585	-0.845624	-0.459592	-0.633986	0.0655601	-0.638461	-0.781026	-0.373611	-0.189884	-0.776853	-0.898574	-0.168808	0.0740522	-0.177963	0.0745886	-1.08225	-1.03885	-0.400353	-0.44047	0.420132	0.211833	0.987621	0.557985	0.158206	0.468627	0.683734	0.937711	0.275394	0.650269	0.207361	-0.0110349	-0.345371	0.241638	0.600047	0.564927	-0.225386	0.0215934	0.0316569	0.912807	-0.352397	-0.231116	-0.183475	-0.379273	0.428886	0.353851	0.410132	0.0352893	-0.3096	-0.362023	0.304494	0.679473	0.815525	0.385713	0.0673426	-0.0272282	0.783515	1.06046	0.891879	0.655129	-0.287653	0.0368872	0.634023	-0.62389	-1.08424	-0.62389	-1.08424	0.419691	0.934239	0.464636	0.738624	0.494517	-0.0406563	-0.183167	0.512153	0.758352	-0.183832	0.0399942	-0.150067	-0.100296	0.760558	0.627552	-0.560104	0.0358936	-0.446588	-0.872698	0.682275	1.22934	-0.283129	-1.07074	-0.251526	-1.23868	0.336801	-0.689272	-0.333065	-0.661689	-0.443238	0.0539335	-0.219417	-0.423345
b0364	-0.178707	0.178707	-0.913683	-0.612616	-0.641766	-0.305127	-0.407857	-0.680583	-0.393947	-0.607938	-0.175891	-0.395624	-0.464178	-0.227831	-0.393898	-0.48452	-0.634304	0.373883	-0.793485	-0.796092	-1.26092	-0.254402	-0.232853	-1.26092	-1.26092	-0.618761	-0.687831	0.0750269	-0.668323	0.080327	1.17233	0.0404275	-0.422313	-0.244678	-0.533767	-0.552595	-1.26092	-1.26092	-0.37849	-1.26092	-0.426052	-0.578211	-0.146016	0.130601	-0.314284	-0.71106	-0.130837	-0.650838	-0.758926	-0.781171	0.00339747	-0.0654362	-0.857883	2.06593	1.22257	-1.26092	-0.0281357	-0.911693	0.39665	0.144676	-0.193257	-0.702843	0.195171	-0.0279342	-0.771874	-1.26092	0.00368732	0.109814	0.394325	0.118652	-0.741073	-0.305296	-0.956456	-1.26092	-0.844255	0.116902	0.692451	1.04171	0.150898	-1.26092	0.110998	-0.507528	0.395127	0.451713	-0.304456	-1.26092	-1.26092	-0.366214	-0.178834	-0.00683558	-0.300786	-0.690083	0.307763	-1.26092	-0.409997	0.0271276	0.486824	-1.26092	-0.438752	-0.134545	0.0721116	-1.26092	-1.26092	-1.26092	-0.193988	-1.26092	0.0482278	-0.454282	0.169283	0.528827	-1.26092	-0.157323	-0.590913	-0.638786	-0.610619	-0.596782	-0.492289	-1.26092	-1.26092	-1.26092	-1.26092	-0.498976	-1.26092	-1.26092	-0.248497	-0.643568	-0.255154	-0.478742	-0.769934	-0.999302	-0.971592	-1.26092	-0.187695	-0.890538	0.126207	-0.267023	-0.13048	-1.26092	-0.398272	0.215041	-0.886458	0.242756	0.042058	-0.34698	-0.30193	-0.300765	0.534545	0.843465	-0.231303	-0.285092	0.0315654	-1.26092	-1.26092	0.623128	-1.26092	0.0094439	-1.26092	-0.195861	-0.470328	-0.368705	-1.26092	-1.26092	0.506557	0.0342499	0.230543	0.176393	-0.733053	0.0601197	-1.26092	-0.0786816	-0.633188	-0.35566	-0.128337	-1.26092	-0.663784	-0.0679222	0.343974	1.07487	-0.168345	-0.655604	-0.846343	-0.187033	-1.26092	-1.26092	-0.706188	-0.445293	-0.69071	-0.309809	-0.471431	-0.0494856	-1.26092	-0.797739	-0.0509262	0.337922	0.0983834	-1.26092	-0.63705	0.578695	-0.420647	-0.879498	0.0568504	0.641713	-0.208731	0.782008	-0.656913	-0.388697	-0.0755476	-0.335481	-0.241691	0.0279094	-1.26092	-0.401928	-0.327085	-0.635301	-0.111977	-0.530512	-1.26092	-1.26092	0.278858	-0.0879309	0.30506	0.0858475	-0.315442	-0.342208	-0.884656	-0.810278	-0.242558	-1.26092	0.106597	0.628717	0.0221441	0.46473	-0.723088	-0.757384	-0.126062	-1.26092	-0.303737	-1.26092	-0.858553	0.242772	0.167445	0.086644	-1.26092	0.086644	-1.26092	0.324822	0.148656	-1.26092	0.389666	-0.415917	-0.505291	-0.44311	0.566747	0.133737	0.152235	0.105045	-0.474974	0.00388198	-0.426312	-1.26092	-0.307469	-1.26092	-1.26092	-0.802624	-0.0338836	-0.504291	-0.177167	-1.26092	-0.695865	0.483743	-0.637476	-0.220756	0.183974	-0.716164	-0.367494	-0.457946	-0.0190841	0.802646
b0365	0.141851	-0.141851	1.55071	1.62556	0.201634	0.151971	1.74114	1.66668	0.842882	1.0223	1.14175	1.29341	1.49518	1.60886	1.19604	1.66216	1.54997	1.55501	0.0958762	-0.36478	-0.326888	-0.201949	-0.80103	-0.20486	0.0495984	-0.380964	0.730039	0.780115	-0.0737334	-0.253438	-0.11335	0.0985342	2.59222	2.04213	0.533171	0.761484	0.806567	0.0954609	0.731594	0.601585	0.270727	-0.480194	0.787759	0.52239	0.790577	1.00766	0.318365	1.40231	0.769593	0.347509	0.562634	0.60964	0.183628	1.86531	1.65757	0.217963	1.06635	0.503405	-0.317882	0.328659	0.387177	0.625973	1.46471	0.276656	-0.104522	2.76789	2.84297	-1.00114	0.782565	-0.0210654	0.387061	-0.544631	-0.471495	0.620248	-1.46867	0.0745223	-0.254445	-0.932123	-0.652467	-0.278476	0.136334	-0.462047	0.00347282	0.752092	0.0247109	1.35725	0.987611	1.09793	1.11828	1.20062	0.581959	1.33974	1.33087	-0.641303	-1.39011	0.834752	0.590644	-1.01161	-0.717891	0.594618	0.899372	-0.386119	-1.94202	-1.40065	0.711328	1.14937	0.908673	0.475912	0.154245	0.551495	0.375195	-0.72018	-0.176789	-0.0108018	-0.53538	0.492841	1.11882	1.24109	1.05377	0.617361	0.96373	0.389869	-0.0353381	0.931768	1.7022	0.473638	0.770126	0.832595	-0.00805807	1.0004	1.0956	-0.000852713	-0.563146	-0.422475	-0.0120393	0.272587	-0.407729	-0.851764	0.580428	0.209796	-0.102963	1.04328	-1.94202	0.085245	-0.0401885	-1.31135	-0.18142	0.465544	0.744008	1.10899	1.52869	1.21209	0.339644	1.10802	0.791612	0.15413	0.585276	1.05204	-0.759609	0.0501448	0.687246	0.217805	0.223379	0.971513	0.377664	0.31015	0.546337	-0.0069368	0.961611	1.06981	0.69393	0.596161	0.670844	0.310193	-0.123523	0.105064	10.9359	10.8584	0.977771	0.640032	-0.212335	-0.654046	-0.295975	0.343537	0.149791	0.77667	0.902764	0.910818	0.876559	0.756889	0.670835	0.803813	0.245144	0.446351	0.527688	-0.186305	0.212069	0.446857	0.280361	0.745055	-0.403771	0.179984	2.50114	2.73926	-0.902713	-0.47433	0.107712	0.476309	2.06558	1.80371	0.422502	-0.669601	0.342255	-0.335009	0.790915	0.208482	0.937526	0.107831	2.7029	2.50489	-0.408444	0.587374	-0.0606174	-0.0336663	0.603486	-0.399264	0.656162	-0.0442992	0.371482	0.570569	0.536192	0.10128	0.0147093	-0.0684956	1.20526	1.87136	-0.271245	0.0667061	0.409528	-0.201384	1.61734	1.23785	1.38843	1.23785	1.38843	1.0515	0.709527	1.63316	1.80291	1.80933	-0.359056	0.497042	1.43144	1.15528	2.4006	2.39496	1.47199	1.59104	0.405176	1.79093	1.33431	1.54475	1.0037	0.351612	0.608776	1.16183	0.963326	1.12905	0.771759	1.59831	0.719886	0.460791	0.79347	0.656017	0.373646	0.281579	1.45007	1.05195
b0366	0.155439	-0.155439	0.992953	1.29728	0.0556442	-0.902229	1.31431	1.22649	0.736402	0.327583	0.795387	1.02843	0.777332	0.57326	1.0319	0.452977	0.690931	0.714442	0.315711	-0.288943	-0.556045	-0.614162	-0.69095	-0.0130113	-0.071348	-0.795649	0.485227	0.604594	-0.55681	-0.18973	0.137099	0.261983	1.99753	1.9642	0.349107	-0.242923	0.733706	0.505879	0.305819	-0.29336	-0.0802732	0.349502	0.334608	-0.00671264	-0.16365	0.200352	-0.109294	0.509066	-0.0103945	0.470997	0.83533	0.80398	0.222885	1.83058	1.32109	0.55827	0.57777	-0.3333	-0.026535	0.209021	0.722631	-0.366583	0.5376	-1.19142	-1.09613	1.73013	1.77071	-0.0666259	0.863596	-0.737573	-0.2388	-0.256449	-0.148454	1.48261	-2.08438	-0.0339301	-0.23502	-0.450304	0.0279011	-0.795428	-0.672315	0.504432	0.415366	0.921476	0.295012	-0.135277	0.818189	0.328452	0.220251	0.36467	0.195919	0.997296	0.627572	-0.491036	-1.28205	0.35944	0.724734	0.340643	-0.277684	0.412823	0.039005	-1.25066	-1.49059	-0.452267	0.63054	0.214765	0.210889	-0.13206	0.441306	0.0518383	0.457781	0.285816	0.411847	0.0103434	0.275274	1.46914	0.878642	0.895668	0.226123	0.999734	0.355458	0.422891	0.669258	0.21825	1.24081	0.527269	-0.177192	-0.0988777	1.20996	0.739578	1.10359	0.124174	-0.19335	-0.855225	0.207542	0.63833	-0.46903	-0.67617	0.199833	0.0693932	-0.0501186	0.772246	-0.155816	-0.848659	0.138185	-0.249222	0.276976	0.278863	-0.3885	0.166768	1.12949	0.736035	-0.485355	0.512195	0.986172	-0.788373	0.403143	0.128374	-0.756209	-0.155743	0.327231	-0.267113	0.599841	0.625409	0.187387	0.348029	0.429529	0.0943002	0.548739	0.182057	0.553026	-0.337732	-0.0310413	-0.143201	-0.88089	0.00761612	10.3989	10.3648	-0.520682	-0.38731	-0.73056	-1.71836	0.196581	0.423616	-0.0509481	-0.229003	0.369846	0.623525	0.0839957	-0.247133	0.361175	-0.388905	-0.129982	-0.312965	-0.455617	-1.26651	0.014363	0.578496	0.0858278	-0.624744	0.0183313	0.207322	1.9779	1.8605	-0.867728	-0.807798	-0.0951556	0.080519	1.20971	1.05643	-0.239018	-0.0366707	-0.219372	-0.487025	0.356799	-0.635005	-0.183236	-0.246523	2.08632	1.49511	-0.643545	-0.543534	-0.915991	-0.31585	-0.239788	0.136746	-0.546912	-0.136455	0.510033	-0.829849	0.174188	-0.474434	-0.606601	0.542382	1.22214	1.24744	-1.15451	-0.793941	0.561312	-0.238587	0.865364	0.444566	-0.258895	0.444566	-0.258895	0.883785	0.141564	1.22277	0.896099	0.876689	-0.227873	0.537414	0.315051	0.510888	1.37686	1.78724	0.666614	1.08653	0.766806	0.826204	0.997851	1.14561	-0.0531952	-0.218039	0.777849	0.411747	1.74564	-0.0311169	0.595973	1.04928	-0.0972703	-0.372986	0.285167	0.601931	-0.153673	0.015646	0.498485	0.442222
b0367	0.572772	-0.572772	0.893648	1.26356	-0.287235	0.141185	1.00613	0.690972	0.859352	0.656795	0.394815	1.06936	0.313374	1.45089	1.03243	0.857451	0.59805	0.714537	0.942746	0.87318	0.855462	0.902188	0.107473	0.429699	0.388482	-0.149078	0.305121	1.16118	-0.0690654	-0.329075	0.308003	-0.468177	2.01574	1.42158	0.272963	0.392104	0.23493	-1.00058	-0.584354	-0.0750085	0.468614	-0.0760875	-0.177324	-0.220006	0.12761	0.251603	0.392232	0.120628	0.446518	-0.303954	-0.148758	-0.955645	0.17085	1.64522	1.73311	0.203069	0.711683	0.00503659	-0.385732	0.00865909	0.111955	0.384862	0.40149	-0.183914	-0.283826	1.58994	1.70623	-0.299457	-0.0138104	-0.0924281	0.29246	0.140936	1.25597	1.54742	-0.590172	0.401779	0.604891	0.404396	0.698046	0.373238	0.454311	0.235969	-0.161614	-0.107606	-0.498598	0.297312	0.550701	0.657616	0.646648	-0.16023	0.310745	0.414951	0.556216	-1.6803	-1.05558	0.609341	-0.422406	-0.0449415	0.163505	0.242737	0.933807	0.452011	-0.287317	-0.308163	0.693764	0.0199435	0.637695	0.330795	-0.141885	0.794044	-0.129311	0.0526811	0.947641	-0.89194	-0.574588	1.47096	1.06252	1.31011	1.10634	0.37698	0.00723808	0.0620677	0.910464	-0.230382	1.57892	1.29097	0.340717	0.287572	1.43312	0.568816	1.12495	0.753613	0.559291	-0.55319	0.0683149	0.362418	0.52405	0.80396	-0.128695	-0.0942078	0.640683	1.49692	-0.367519	0.0787954	0.767437	0.590359	1.14958	1.1515	-0.0448489	0.170743	0.877244	0.417872	0.597609	1.00763	-0.00650444	-0.141984	0.327716	0.547008	-0.691741	-0.572979	0.59424	0.651252	-0.823739	0.46756	0.103511	0.683314	0.847403	-0.0853437	-0.280376	-0.435761	0.229252	0.402831	0.55204	-0.220425	-0.781652	0.301179	10.1135	10.1266	-0.342663	-1.24571	-0.317755	-0.1628	0.329376	-0.796681	0.376912	0.08173	0.35716	0.575577	0.30055	0.560359	-0.365538	0.665799	0.0688662	-0.436524	-0.0427288	-1.04542	-0.613754	0.386108	-0.0332763	-0.665717	-0.188753	0.111528	0.977168	1.1902	-1.2467	-0.474487	0.158716	-0.0851443	0.477399	0.657446	-0.0273699	-1.6803	0.0204977	-0.61115	-0.170752	-0.0953388	-0.370568	0.131502	1.74445	0.962609	-1.1535	-1.25064	-0.383586	-0.416671	0.324717	-0.367977	-0.427418	-0.639943	-0.207305	0.149146	-0.251808	-0.326509	0.035526	-0.591753	0.930292	0.538691	-0.715117	-0.147413	-0.228615	-0.366836	1.18224	-0.650537	-0.312827	-0.650537	-0.312827	1.50529	1.36599	1.02468	0.858039	1.58137	-0.732934	0.674299	0.801161	-0.00346724	1.93029	1.79287	1.37719	0.577938	0.844296	1.11833	0.3754	0.477722	-0.941952	-0.0871383	0.212074	0.817856	1.59494	1.28842	1.33984	0.584234	0.745688	-0.402455	-0.5683	0.892515	0.383382	-0.0911979	-0.295836	0.847118
b0369	-0.0284384	0.0284384	0.705309	0.680056	-0.136737	-0.0320661	0.496219	0.540428	0.255151	0.231307	0.437564	0.486625	0.277285	0.360087	0.393425	0.366071	0.456238	0.40859	1.26232	1.32193	1.54655	1.57466	-0.0551486	-0.210738	-0.00836408	0.0968609	-0.144254	0.0322046	-0.203051	-0.148486	-0.32896	-0.285938	0.628481	0.752492	0.449793	0.386894	0.243665	0.0347454	0.058208	0.302536	0.0843816	0.308563	0.373224	0.438438	0.372967	0.365875	0.484494	0.287821	0.31882	0.342276	0.277881	0.226575	0.109785	0.293344	0.14115	-0.40105	-0.409153	-0.259152	-0.217711	-0.030222	-0.00811085	-0.224272	-0.104879	-0.0655234	-0.262841	-0.170044	-0.0801207	-0.688093	-0.36414	-0.345114	-0.344271	-0.260767	-0.341769	-0.155904	-0.548257	-0.084844	-0.112667	-0.357959	0.0371757	-0.293021	-0.404947	-0.310464	-0.0935998	0.13	-0.0844776	-0.0730875	-0.180846	0.410258	0.284122	0.261429	0.238008	-0.533211	0.0385889	-0.419061	-0.122252	-0.100474	-0.0752198	0.419339	0.443638	0.144798	0.454467	0.369265	0.721459	0.739486	-0.15676	-0.260683	-0.21101	0.448551	0.296576	0.43893	0.472009	0.44481	-0.255805	-0.275891	-0.175935	0.625303	0.532554	0.562917	0.71774	0.735059	0.664816	0.55678	0.577586	0.576843	0.91963	-0.00207952	-0.104978	-0.0124346	0.782102	0.522425	0.796047	0.319908	0.657595	0.207978	0.174521	0.351694	-0.000628838	0.0571081	0.437513	-0.230999	0.334885	-0.396655	-0.0867723	-0.169551	-0.0792952	-0.301833	0.423505	-0.0434766	0.140188	0.171749	0.0239099	-0.255955	-0.380784	-0.767079	0.223601	-0.273165	0.285147	-0.0568024	-0.0247764	-0.271714	0.355747	0.753178	0.648636	1.12208	0.851452	0.0413022	0.00588705	0.249567	-0.298698	-0.414422	-0.0428611	-0.276279	-0.590708	-0.54461	-1.16756	-1.23614	-0.331649	-0.297254	-0.421847	-0.469978	-0.309822	-0.339661	0.112609	0.112529	-0.406185	-0.400016	-0.0584313	-0.0818554	-0.198531	-0.220214	-0.134613	-0.140517	-0.156525	-0.0469478	-0.371882	-0.337532	0.012558	0.0571202	0.0669621	0.152992	-0.415532	-0.396876	0.125031	-0.0612345	-0.350865	-0.32277	0.116915	0.00783928	0.236193	0.0907412	0.0458004	-0.139985	-0.297651	-0.180131	0.161288	0.188121	0.10919	-0.0506554	0.335511	0.179469	-0.0531885	-0.128049	0.0916443	0.0472604	-0.525832	-0.119283	0.0270301	-0.0318765	-0.150899	-0.0932037	-0.351986	-0.349772	-0.000379292	0.0368923	0.0651383	0.161629	-0.664579	-0.514004	-0.49862	-0.581516	-0.754144	-0.537399	-0.406843	-0.537399	-0.406843	-0.999887	-1.3376	-0.685214	0.168317	-0.221331	0.0434547	-0.0804015	-0.61248	-0.481792	-0.431547	-0.536447	-0.565479	-0.469261	-0.858531	-0.869274	-0.526731	-0.325294	0.0676953	0.00623546	-0.0866731	-0.0646892	0.418374	0.496723	0.294967	0.426836	-0.179547	-0.0375628	0.130994	0.0998065	0.223298	0.243147	0.697342	0.649389
b0375	0.499747	-0.499747	-0.185471	-0.499747	0.0652429	-0.499747	-0.188948	0.0292316	0.296715	0.517418	-0.499747	-0.183624	0.713544	-0.499747	0.296762	-0.499747	0.290817	-0.499747	-0.0751012	-0.0775028	0.271918	-0.499747	-0.499747	0.348183	-0.499747	0.0866178	0.405149	0.433038	-0.499747	-0.499747	-0.499747	0.405825	0.966328	-0.499747	0.165795	-0.499747	-0.499747	0.876836	0.311238	-0.499747	-0.499747	-0.499747	-0.499747	-0.499747	-0.499747	0.00100716	-0.499747	-0.499747	-0.0432317	-0.0637525	-0.106311	0.157423	0.15699	2.72976	2.15918	-0.499747	-0.0117043	0.653923	0.216087	0.297312	0.225803	0.383767	-0.499747	0.642938	-0.0551791	-0.499747	-0.499747	0.273633	1.04758	1.10754	0.613944	-0.499747	2.09566	2.97145	3.02154	2.11069	2.2155	2.76328	1.42056	0.918125	1.44169	-0.499747	-0.14936	1.10294	-0.499747	-0.0249227	-0.499747	0.322778	-0.0850229	0.44823	-0.499747	-0.499747	0.268737	0.590198	0.281647	-0.0965602	-0.499747	-0.499747	-0.499747	-0.499747	-0.499747	-0.499747	-0.499747	-0.499747	-0.499747	-0.086658	0.232254	0.726792	1.51166	-0.499747	-0.499747	0.520009	-0.499747	0.791062	1.10311	-0.499747	-0.499747	0.559645	0.0747201	-0.499747	-0.499747	-0.499747	-0.499747	-0.499747	1.71422	0.063569	0.427441	-0.499747	2.01469	1.44333	2.25728	-0.499747	1.9449	0.336471	0.79007	-0.499747	-0.499747	0.562698	1.001	-0.499747	2.15589	0.364905	0.22814	0.868537	0.927075	2.60644	2.90325	2.28754	1.01779	1.9126	3.0076	1.66447	0.388595	0.881321	1.46576	3.05316	3.34449	2.27878	3.3132	1.22136	-0.499747	-0.499747	-0.499747	-0.499747	0.480098	0.18831	-0.499747	-0.0828463	-0.499747	-0.499747	-0.499747	0.332703	0.5475	-0.198474	0.439209	0.441627	1.17442	-0.0892299	-0.499747	0.265274	-0.12373	0.491862	-0.0508563	-0.499747	0.00551548	-0.499747	-0.216683	0.00349984	0.953078	-0.194829	0.627158	0.929473	0.334655	-0.499747	-0.0667111	-0.499747	0.0696222	-0.499747	2.01446	1.91458	2.03795	2.56188	0.471324	0.533567	2.16652	1.73718	2.62006	2.44558	-0.499747	0.553879	-0.499747	-0.499747	2.40978	1.78843	-0.15238	-0.499747	1.95544	2.49364	0.0730922	-0.207606	0.617385	1.00644	-0.499747	1.2612	2.03561	2.1434	0.43934	-0.499747	0.457988	1.63369	0.88027	0.255467	0.183835	-0.499747	0.778974	0.583617	1.13496	1.31243	0.605146	0.901791	1.50946	0.257997	0.26464	0.257997	0.26464	0.980649	0.811557	-0.499747	0.212092	-0.499747	0.192393	0.25059	-0.499747	1.71532	0.814984	0.270408	0.220747	-0.499747	0.764069	0.340405	-0.499747	1.35814	1.11766	1.37818	0.82165	0.659527	3.08696	2.88582	2.69363	2.91618	0.0692269	-0.499747	0.0981553	-0.499747	0.321574	0.499593	0.187695	-0.103544
b0377	-0.145424	0.145424	-0.0454164	0.0190975	-0.668263	-0.809236	-0.111222	-0.149247	-0.214761	-0.497825	0.217578	0.202563	0.299856	0.272761	-0.060297	0.162794	0.145561	0.147658	0.402483	0.521329	0.688255	0.580625	0.308192	0.196721	0.750788	0.767178	0.239739	0.385008	0.234937	0.376851	0.606108	0.730937	0.386508	0.387438	0.213292	0.0745662	0.631264	0.508336	0.124466	-0.0829272	0.30293	0.324255	-0.571464	-0.747212	-0.478774	-0.558891	-0.692988	-0.320682	0.0186273	-0.247505	-0.410081	-0.394474	-0.325105	0.0195398	-0.07618	0.0498226	-0.147777	-0.290004	-0.664807	-0.00433117	0.22799	0.329106	0.226046	-0.535001	-0.372872	-0.854821	-0.725218	0.264285	-0.229269	-0.0304939	0.1638	0.36643	0.13674	0.684684	0.106333	0.163271	0.436995	0.704746	0.596056	0.461982	0.113712	-0.935452	-0.707059	-0.478603	-0.412993	-0.999637	-0.547814	-0.2365	-0.0208526	-0.38216	-0.233548	-0.11804	-0.195928	-0.10283	-0.0603758	-0.0658199	-0.221563	0.160365	0.136998	0.0216049	-0.0211598	0.238956	-0.67358	-0.336138	-0.0486166	-0.162004	-0.176577	-0.0979263	0.228101	0.321727	0.269938	0.116024	0.129754	-0.319987	-0.0597905	0.682922	0.399664	0.632561	0.182697	0.102228	0.395298	0.290025	0.384663	0.383565	0.0933225	-0.984251	-0.257897	-0.9029	0.327155	0.138015	-0.0384716	0.187548	0.981485	-0.548183	-0.432213	-0.176892	-0.465562	0.159666	-0.529455	-0.949233	0.413657	-0.274513	0.10677	1.1667	0.63231	0.916557	0.484474	0.596994	0.126063	0.509439	0.517044	0.246787	-0.397067	-0.306078	0.345091	0.239649	0.02866	-0.20713	-0.412901	-0.397629	0.190913	-0.71587	0.417127	-0.129687	-0.17339	0.0802817	-0.00208756	-0.285052	0.103615	0.169801	0.280117	0.181654	-0.129399	0.34756	0.575621	0.750239	0.775044	0.729174	0.40278	0.472126	-0.122142	-0.190982	0.527682	0.660355	0.0914673	0.204984	0.342427	0.335022	0.381786	0.46236	0.445855	0.270113	0.458341	0.57389	-0.14869	-0.116827	0.453847	0.233467	0.0587959	-0.119822	0.602186	0.440019	0.377438	0.217218	0.454615	0.552132	0.419746	0.588519	0.794848	0.88216	0.0609863	0.09321	0.419487	0.565245	0.260176	0.281886	0.191399	0.754971	0.754975	0.463885	0.408423	-0.103087	0.705182	0.790512	0.421306	0.564038	-0.248762	0.0589951	0.588286	0.492013	0.208703	0.10446	0.0974183	0.376807	0.638911	0.458261	0.315327	0.128187	-0.152131	-0.216225	0.370355	-0.220958	-0.523003	-0.220958	-0.523003	0.729515	0.964704	0.461397	0.1789	0.187318	-0.379591	-0.583112	0.27836	0.395342	0.00734493	0.520387	0.137582	0.543261	-0.116342	0.111687	-0.301873	-0.529049	0.05691	-0.080936	0.508618	0.626332	0.880465	0.846084	1.31039	1.22032	0.0184134	0.279097	0.901425	1.3477	0.961263	1.25121	0.192132	0.311843
b0378	0.162466	-0.162466	0.931967	0.686125	0.0739004	0.218289	0.834348	0.750545	0.221111	0.406543	0.929976	0.941267	0.798725	0.752344	0.637119	0.81456	0.840843	0.901622	0.617016	0.594899	0.654954	0.609614	0.733789	0.493541	0.71195	0.702019	0.509817	0.367782	0.284374	0.264734	0.929362	0.612719	1.26806	1.01254	0.791707	0.728101	1.11802	1.26099	0.49454	0.643972	0.705058	0.546738	0.408767	0.548266	0.37251	0.403516	0.470889	0.606351	0.749129	0.238176	0.340344	0.273559	0.148968	0.583275	0.313647	0.167426	0.216002	0.527038	0.560572	0.789758	0.821832	0.629575	0.556687	0.0107638	0.0149116	-0.030198	-0.240379	-0.286583	-0.112228	-0.114285	-0.0490642	-0.0990977	0.160027	0.418476	-0.075187	-0.0469861	0.127902	-0.0931304	-0.00757831	-0.308493	0.0650918	0.0903818	0.263226	0.317364	0.400622	0.296713	0.269022	0.79438	0.795061	0.504685	0.475309	0.116996	0.300602	0.228472	0.505317	0.475963	0.272354	0.752549	0.688646	0.217586	0.415776	0.176852	0.0496945	0.0876652	0.0937209	0.0741116	-0.0822197	0.395998	0.741938	0.808498	0.615461	0.658048	0.395698	0.28069	0.776205	0.841604	1.00179	1.00518	0.869079	0.940064	0.821487	0.793795	1.05144	0.958444	-0.229742	0.362414	0.322249	-0.288905	0.0282896	-0.218039	-0.541169	0.799511	0.62006	0.404789	0.244582	0.199394	0.31326	-0.241431	0.219721	0.495157	0.308696	0.508456	0.0168069	1.13541	0.397615	0.424203	0.299166	0.52314	0.283533	0.290338	0.646176	0.378628	0.526249	0.157273	0.567707	0.359911	-0.170715	0.147383	-0.20348	-0.0679877	0.681865	0.391133	0.946575	0.30923	0.657868	0.489625	0.696866	0.23728	0.31832	0.262197	0.366489	0.684161	0.492856	0.101249	0.515037	0.492207	1.03915	0.842772	0.303999	0.167332	-0.11987	0.237665	0.687044	0.8641	0.385284	0.34691	0.602627	0.688575	0.480247	0.34161	0.356085	0.420782	0.572867	0.528903	0.144899	0.135775	0.62758	0.844995	0.146392	0.413872	0.616782	0.683278	0.894491	0.735128	0.556147	0.716089	0.623368	0.337024	0.492309	0.801753	0.29408	0.370434	0.695235	0.565259	0.456505	0.290227	0.272856	0.576712	0.682142	0.535898	0.384596	0.457386	0.640386	0.666967	0.32049	0.564819	0.610012	0.406954	0.5411	0.573027	0.561738	0.576472	0.772178	0.676223	1.26176	1.19873	0.588003	0.483595	0.0907016	0.230264	0.477721	-0.0400825	0.0548026	-0.0400825	0.0548026	0.757876	0.812238	0.57911	0.835847	0.520887	0.0680315	-0.199997	0.565254	0.804551	0.44346	0.469058	0.205439	0.0140166	0.419975	0.715247	0.21813	0.777412	0.178879	-0.0455626	0.702868	0.70368	0.130869	0.393623	0.251544	0.175237	0.365293	0.244155	0.875762	1.03257	1.07802	0.937723	0.371428	0.456396
b0379	0	0	4.10376	4.83903	1.96327	1.42996	4.12753	4.30394	1.7974	1.84016	1.59559	2.30781	1.21989	1.175	1.31364	1.54999	1.56642	2.0889	1.91074	1.61189	2.19052	1.14603	5.15666	4.98377	3.45537	3.82202	1.86328	1.90645	0	0	1.86607	0.910986	2.74117	2.02625	1.47128	1.09969	0	1.38372	0	1.24218	0.771117	1.06435	0.766162	1.97366	0	0	1.05086	1.94387	1.70104	1.64807	2.05674	2.49905	1.96562	4.20925	2.77519	2.5347	2.55322	2.1561	1.84417	1.69176	2.48842	3.48802	3.38302	2.90577	2.77	4.791	4.08904	5.79023	0	2.23693	0.833698	1.42974	3.0361	2.60543	2.54358	2.35571	2.98314	2.30469	2.35549	2.59841	2.11806	2.84456	1.4129	1.97584	1.43083	3.48738	2.57047	1.73296	1.59186	0.699942	1.4356	2.17026	2.88408	1.71173	0	3.87294	3.16569	2.72978	3.41886	2.663	0	0	2.91134	1.27263	0.729586	1.58748	2.11482	1.88819	2.34339	1.68516	2.35877	1.61905	1.04674	0	1.61064	3.23782	3.90278	3.28427	2.9824	3.47858	2.79484	2.58942	3.58409	3.18668	1.50305	0	1.89782	1.20027	3.05492	1.65588	2.53739	3.29748	0	0	2.96303	3.39726	1.38315	2.17351	2.78719	1.05028	1.87657	3.21338	0	1.37539	2.13892	2.61234	1.98945	1.31483	2.24977	2.63921	0	3.00372	2.14784	4.10228	1.97414	2.60718	2.67539	1.57026	0	1.34688	4.09847	1.76424	0	2.09677	2.78253	5.01873	3.16456	4.73713	1.67416	0	0	0	0.895417	1.26581	2.36749	1.73094	5.2126	4.47484	1.34009	0.956091	0	0	1.6815	2.00465	0.884033	0.542858	2.02125	0.506669	0	1.27708	1.75996	1.89943	1.36674	1.30071	1.26998	0	0	2.9957	2.1129	1.39896	2.25357	1.0687	1.55389	1.26717	1.74153	1.80567	2.62524	2.41257	1.1599	1.84904	3.0302	0	2.09867	2.43434	0.63121	1.47653	1.70487	2.55659	2.30189	2.20797	2.51458	0.946889	1.91933	1.38164	1.65502	1.57699	1.51067	1.52804	2.74398	1.5614	2.76899	1.91599	2.74476	2.64899	6.32329	6.74189	2.13604	2.60026	2.16361	1.57826	3.34341	0	2.72994	0	2.72994	6.29649	5.85193	5.00008	4.51495	4.7466	2.23997	2.35787	3.55184	2.78154	5.52314	5.53957	3.81346	4.78467	4.16601	4.72746	2.95511	2.31293	1.47874	0.743525	1.49232	1.8019	1.00676	2.31315	2.98484	1.43075	0.981659	0	1.61853	1.40847	1.73102	2.81616	3.43904	3.21464
b0380	0.270301	-0.270301	-1.94104	-2.41714	0.306578	-0.654117	-1.58185	-3.21703	-0.0647527	0.636679	-0.602013	-1.56331	-0.938682	-0.523995	-1.01951	-0.717452	-0.638577	-0.915911	-3.21703	-1.2246	-2.19359	-1.35475	-1.97984	-2.1006	-2.19448	-3.21703	-0.105369	-0.0528893	-0.90071	-0.40774	-1.67301	-2.03101	-0.861326	-1.34074	-2.32486	-2.34682	-1.56285	-3.21703	-0.289156	-0.907774	-1.60958	-3.21703	-3.21703	-1.786	-3.21703	-1.44144	-1.86509	-0.516682	-2.15553	-2.1952	-1.71557	-1.39831	-1.09023	-3.21703	-2.4467	3.72013	3.48973	2.94941	2.99582	1.05422	1.47298	2.72438	2.52116	-1.47207	-3.21703	-1.37828	-2.06564	1.87651	1.33523	1.1974	1.27675	1.31186	0.373637	2.51922	2.14873	1.613	0.538595	1.87503	1.77885	2.34941	1.47734	0.337282	0.875296	-1.38932	-0.151705	1.12999	1.41836	-2.13145	-1.65859	-0.532803	-1.81294	2.47551	-0.183004	-1.11393	1.80485	2.05598	1.41938	1.20264	0.694091	2.43966	-0.904167	-3.21703	0.54843	-0.0146227	3.1073	2.6914	2.84109	-1.65297	-1.23464	-1.83582	-1.22033	-1.89479	-1.86993	-3.21703	-3.21703	-3.21703	-3.21703	-3.21703	-3.21703	-3.21703	-3.21703	-3.21703	-3.21703	-3.21703	-0.558324	-1.2948	-0.569451	-0.706047	0.667253	-0.58626	-1.05336	-3.21703	0.431049	0.666806	0.998947	-0.806463	0.150278	-0.611466	-0.326944	0.528291	0.0332383	3.75646	0.812604	4.68318	2.80776	0.226491	-0.810069	0.583167	2.77329	1.49741	3.75966	4.59509	3.96448	5.5693	1.72314	1.9547	2.17451	4.60569	2.26985	3.54227	1.82136	0.500258	-1.1672	1.17121	-0.286188	1.32584	1.06576	0.0767774	-0.469892	0.0490787	0.901972	-0.246121	1.89743	2.25571	3.14099	3.06108	-1.56933	0.190782	0.694881	0.652593	0.404131	0.589302	-1.14735	-1.12166	0.215746	-0.723229	0.855737	1.26409	-0.614316	0.192076	1.30015	2.52206	0.126175	0.445191	-0.382232	-1.5656	1.16041	-0.491449	0.36929	-0.196519	-0.0797115	0.0675513	0.0177473	-0.6094	0.266602	-0.0544541	-0.280266	-1.17019	-0.189756	-0.784481	0.740831	-1.57285	0.281798	0.89632	0.862062	1.16145	-0.0178181	0.42623	-0.474058	-0.57449	0.477965	0.634848	0.303988	-0.368536	0.763807	-0.102338	1.08701	0.182378	1.02233	0.949744	-0.490855	0.695906	-0.00586098	0.0651806	1.23102	0.481493	3.53763	3.32553	3.22105	2.81096	4.674	4.1443	4.16041	4.1443	4.16041	5.7115	5.80008	5.56236	2.87187	2.9885	2.89835	2.33216	4.13223	3.37927	5.1161	5.44412	4.63969	4.82203	4.45244	4.97181	4.87328	5.10961	0.973443	0.452088	0.193302	-0.348317	-0.441172	0.426925	0.785545	-0.653071	-0.206253	0.798933	-3.21703	-0.682581	0.252936	-0.927044	0.331001	-0.727727
b0381	-0.121913	0.121913	0.683657	0.535941	-0.243979	-0.173523	0.789542	0.767443	-0.222525	-0.32955	0.013316	0.0667006	-0.0381805	-0.0347603	0.0334551	0.215853	-0.136806	-0.0441048	0.462342	0.364915	0.590371	0.506731	0.916695	0.835133	0.78723	0.888557	0.673655	0.732516	0.393887	0.478769	0.736122	0.631706	-0.264258	-0.105519	-0.0556997	-0.0155394	0.138701	0.0305722	0.415372	0.399894	0.232951	0.205419	0.280408	0.201814	0.177077	0.217462	0.476958	0.420287	0.626687	-0.484332	-0.468257	-0.504367	-0.353878	-0.0866634	-0.0790333	-0.301409	-0.277401	0.160346	-0.156877	-0.0314688	0.023946	0.516642	0.440435	-0.0353749	-0.0564116	-0.504315	-0.418887	0.547845	-0.264694	-0.31381	-0.20578	-0.319229	1.27272	1.6268	0.67463	0.881327	0.837164	1.37583	0.437535	0.991686	0.201176	-0.601484	-0.672241	-0.581057	-0.506945	0.0534532	0.0167347	0.527708	0.489692	0.187384	0.201887	-0.165807	0.224077	1.07079	1.10249	-0.00524185	0.0516817	1.41473	1.58928	-0.368153	0.0464796	-0.0805343	1.42827	1.35542	-0.490895	-0.249725	-0.285448	-0.501428	-0.301278	-0.374126	-0.452644	-0.603798	0.30816	0.337325	0.462719	0.669129	0.551196	0.60011	0.369583	0.224349	0.247692	0.278601	0.366756	0.403179	1.48889	0.275202	-0.655947	-0.496768	1.80494	0.98095	1.13129	0.462585	1.00743	0.29931	0.553938	-0.0649863	0.444395	1.22858	0.155507	0.26919	0.236756	-0.146627	0.425016	-0.130613	1.04799	1.36458	1.72523	1.60578	1.07638	0.801297	0.563003	0.243428	-0.00560566	-0.855193	0.479874	0.810941	0.724845	0.699228	0.883367	0.534792	0.440453	-0.139307	0.246382	-0.293035	-0.192576	-0.192288	-0.456511	-0.145054	-0.26014	-0.126565	0.215508	0.344646	1.16486	1.35166	-1.15057	-1.06817	0.569017	0.763975	1.87994	1.86662	1.47711	1.40704	0.476752	0.645109	0.456964	0.504613	-0.367412	-0.408457	0.689841	0.913558	0.405202	0.729918	0.28017	0.41866	0.286208	0.254841	0.478758	0.475471	0.378606	0.630075	0.60658	0.725623	0.70563	0.626943	1.06114	1.02112	0.855348	0.829483	0.476089	0.503297	0.281429	0.453973	0.583904	0.782867	0.394719	0.338639	0.655083	0.572648	0.255601	0.131379	0.362589	0.255262	0.736628	0.744018	0.338154	0.747959	0.111565	0.101034	0.547677	0.591183	0.471476	0.545072	-0.285361	-0.104198	-0.361653	-0.530191	-0.462526	-0.429886	-0.350848	-0.352358	-0.708737	-0.789955	-0.666106	-0.789955	-0.666106	-1.1037	-1.02593	-1.04244	-0.0906976	-0.0785283	-0.0789857	-0.0108152	-0.180358	-0.522235	-0.771799	-0.750948	-0.520208	-0.594946	-0.467775	-0.104843	-0.399352	-0.363393	0.2538	0.365783	1.23364	1.31915	1.29308	1.2507	1.40262	1.32705	0.705508	0.681684	0.577472	0.454069	1.07863	1.129	1.12353	1.25348
b0382	0.553522	-0.553522	0.4511	-0.104787	0.962385	1.24571	0.165431	-0.598148	1.68195	1.85174	0.955979	0.970358	1.33938	0.816138	1.18454	1.0909	0.952396	1.04026	0.62714	0.982737	0.767586	1.27198	0.407335	0.734097	0.971108	0.738404	1.01451	1.0041	0.960501	0.74952	1.50102	1.81387	-1.43737	-1.01917	-0.560547	-0.719435	-0.296746	-0.180725	-0.802226	-1.32407	0.131697	-0.727273	0.0376805	-0.348811	-0.940774	-0.753647	-0.593689	-0.160594	-0.223916	-0.383137	-0.465821	-0.915104	-0.638866	0.422095	0.758789	1.31582	1.83747	1.37604	1.12953	1.13079	1.01954	1.5401	1.37908	-0.885842	-1.40517	-2.39534	-2.2021	1.61284	-0.0985879	0.983136	0.988227	0.409109	1.28604	0.872838	1.94243	1.97041	2.00838	1.99235	1.0871	0.953495	1.59532	-0.118578	-0.115927	-0.323033	0.00233134	0.241948	0.426888	0.136987	0.629226	0.354749	0.205705	1.13663	0.375711	0.310233	0.9386	1.43967	1.40268	-0.111584	0.199691	0.940799	-3.69919	-2.23438	-1.99055	-1.07608	0.945894	0.903019	1.17017	-0.372478	0.0350272	-1.71942	-1.51163	-2.05518	1.17725	0.808317	0.937249	-0.891944	-0.695115	-1.43365	-1.76868	-1.69566	-1.14606	-1.24355	-1.10752	-1.26526	0.0324845	-2.29129	0.978206	-2.94739	-0.156238	-0.884327	0.67083	-0.932459	-1.86402	-2.24571	0.194523	-1.73816	-1.28761	-0.601389	-1.06582	-2.78936	-0.0949356	1.38565	1.10378	0.952853	1.02059	-1.52406	0.571074	-1.31629	0.67008	1.20289	1.60854	2.05816	1.41756	1.86038	1.22994	0.866286	2.07482	2.05781	1.63169	0.880861	-1.72936	0.067239	-1.04763	-0.212864	0.172144	0.209099	0.281926	-1.33879	-1.17883	-0.627395	-0.323234	-0.457914	-0.159047	-0.595746	-0.591907	-0.24288	1.14816	1.51319	-0.712498	-0.444463	-1.61011	-0.940594	-2.5048	-2.23602	-1.25964	-1.82079	-0.181656	-0.600011	-0.876306	-1.13182	0.397026	0.769093	0.0966888	0.0561055	-0.644702	-0.614568	-0.495023	-0.262124	0.749547	1.10511	1.24907	1.13653	0.0996551	0.312498	1.38159	1.52636	1.27728	1.168	0.195177	0.911735	-0.1342	-0.556467	1.19297	1.18791	0.368735	0.0375975	0.820059	1.2011	-1.14935	-0.260961	-1.63535	-1.56946	0.514431	0.434581	0.925343	1.23941	0.250801	0.370336	1.21618	1.05082	1.21544	0.675137	0.44003	0.355982	1.28809	1.38865	1.19977	1.14327	1.41771	1.09534	1.51982	0.928034	0.801127	0.928034	0.801127	0.331615	0.697795	-1.87942	2.12252	1.98743	1.32042	1.32156	1.85027	1.93941	0.731719	1.53079	1.06601	0.543936	1.35981	0.73167	1.15736	1.72859	0.375711	0.386194	0.293328	0.00890663	0.375369	0.336699	-0.16679	0.0788333	-0.830249	-0.917102	-0.288758	-0.726277	-0.324409	0.246305	0.477747	0.2404
b0383	-0.245091	0.245091	-0.862609	-1.24121	-0.000745725	-0.404405	-0.888008	-0.764077	-0.0327611	-0.111986	0.0577824	-0.0607521	0.0956536	-0.178293	0.0790096	0.0186648	0.139517	0.268126	-0.318058	-0.699914	-0.22411	-0.277213	-0.811258	-0.746502	-0.701977	-0.822057	0.0609836	0.118506	0.270832	0.450636	0.825856	0.772731	-0.479636	-1.30547	-0.0808392	-0.19443	0.0304704	0.200185	-0.484229	-0.391333	0.108284	0.0180887	-0.126264	-0.129821	-0.189248	-0.480077	-0.193487	0.159819	-0.226234	-0.0339531	-0.157855	-0.370856	-0.415745	0.546026	0.563719	0.210288	0.115288	-0.110934	-0.158124	-0.398507	-0.528851	0.0943302	-0.0880334	-0.295525	-0.672311	-1.1959	-1.0858	-0.196455	-0.368847	-0.64523	-0.606487	-0.463009	-1.004	-0.592603	0.401849	0.132494	0.0826533	0.170949	0.247821	-0.282174	-0.0319735	-0.278877	-0.146544	0.252754	0.186437	-0.369488	-0.0555885	0.0212429	-0.114614	-0.00365263	-0.0998874	0.277591	-0.00397376	0.64767	0.467611	0.0763624	-0.13617	0.291083	0.289323	-0.0240421	-0.439248	-0.536979	-0.0718493	-0.393348	-0.296102	0.0304666	0.0259694	0.0450809	0.697499	0.129095	-0.0801933	0.082392	1.76368	1.62324	1.48032	-0.364154	-0.362593	-0.584641	-0.368831	-0.951166	-0.635793	-0.614564	-0.384597	-0.355927	-1.45727	-1.90986	-0.531138	-2.40211	-1.41955	-1.91483	-0.579754	-0.656613	-1.4488	-1.80947	-1.06794	-1.70643	-1.23727	-1.36736	-1.19879	-2.106	-0.313037	-0.611069	-0.273713	1.06957	0.278953	-1.57786	-0.223993	-1.4153	-0.000135383	-0.140401	-0.693132	0.308632	0.591444	-0.0562194	0.133015	0.0705055	-0.516652	0.136621	-0.494706	0.181129	-2.03623	-1.20142	-0.213228	-1.04141	-0.910596	-1.08724	-0.802343	-1.03993	-0.318442	-0.546332	-1.27173	-0.716652	-0.392347	-0.521608	-0.960931	-0.905509	-1.03379	-1.44024	-0.701519	-1.07349	-0.76962	-1.01383	-2.15139	-1.71558	-0.581434	-0.641322	0.0280889	-0.0414808	-0.686117	-0.596039	-0.527314	-0.316573	-0.687928	-0.252982	-0.770507	-1.08742	-1.19402	-1.03829	-0.144807	-0.0939963	0.427887	0.293205	0.649048	0.405687	0.325211	0.206284	0.797025	0.652921	-0.0319482	-0.101858	-0.0726385	-0.25762	0.245726	0.714141	-0.102722	-0.0550952	0.0198614	0.298972	-0.730444	-0.674941	-0.794958	-1.15896	0.427943	0.547491	0.228932	0.69501	-0.584581	-0.494316	-0.470174	-0.190467	-0.203057	-0.352865	-0.276352	-0.272382	-0.417376	-0.110524	-0.281828	-0.211777	0.217776	0.0170272	-0.0156061	0.0108414	-0.0689747	0.0108414	-0.0689747	-0.491725	0.0409872	-1.28151	0.395848	0.179862	-0.00027659	-0.0743453	1.52647	1.36617	-0.145996	-0.334894	-0.50527	-0.29104	-0.344373	-0.547684	-0.512608	-0.738226	-0.302252	-0.408716	-0.324659	-0.438149	0.559224	0.380779	0.29433	0.155141	-0.302289	-0.955259	-0.140102	-0.150484	0.170622	-0.18583	-0.072778	-0.100287
b0384	-0.0348949	0.0348949	2.20796	2.08312	0.477659	0.738414	2.22282	2.08896	1.44957	1.38376	1.10354	1.25033	1.09564	1.13291	1.3325	1.04788	1.21586	0.92214	2.60781	2.26382	1.95669	2.35068	2.29026	2.33264	2.7991	2.73595	0.533037	0.869285	0.304442	0.390557	1.52286	1.09421	0.60298	0.433365	0.127774	0.239643	0.833546	0.665442	-0.946822	-0.462598	1.57204	0.930607	0.0900327	0.254796	-0.817068	-0.760252	0.130097	0.234543	0.308979	0.185895	0.222612	0.187139	-0.54719	0.589278	0.946725	0.0387265	0.637575	-0.166138	-0.861406	0.430383	0.774876	-0.154761	0.145372	1.46298	1.94982	1.786	1.87009	-0.259273	0.294911	0.523378	0.0823405	0.69812	-0.423214	-0.798345	0.666069	0.75641	0.860579	0.575667	-0.409768	0.270681	0.6609	0.560237	0.453526	0.402458	0.543067	-0.0944906	0.0655071	0.530692	0.756347	0.473167	0.823949	0.324139	0.320169	0.458615	0.83324	0.0591739	-0.222511	-0.657581	-0.68068	-1.95778	-3.29887	-2.39452	-3.53267	-3.92108	-0.588302	-1.17994	-0.733834	0.669067	1.03933	-0.071662	0.384042	0.226603	0.00360166	0.102657	0.465885	0.859186	1.05332	0.910264	0.764428	0.793628	0.672008	0.690413	0.7401	0.773491	-2.31763	-3.24292	-2.51804	-3.63869	-2.28722	-3.00752	-2.77207	-0.286917	-1.75803	-1.97123	-2.24647	-2.67892	-1.79859	-2.89795	-0.878718	-2.54007	-1.60063	0.957394	0.426925	0.65216	-0.911955	-3.76052	-1.36789	-1.89976	-1.21098	-3.03862	-5.16185	-0.352644	-1.33251	0.711446	-0.603687	0.372825	-0.481543	-0.378047	-1.85902	-1.85202	-0.224202	-0.796247	0.324587	-1.20629	-1.53859	-1.02383	-0.486988	-1.49439	-1.79973	-1.80363	-1.02751	-0.844123	-1.28769	-2.38367	0.948581	1.2769	3.48751	3.13891	-1.7248	-1.96885	-1.97739	-1.96752	-0.472801	-0.440454	-1.90678	-2.72934	-0.471157	-0.724932	-1.80093	-2.10718	-1.27553	-0.933411	-1.36274	-1.05726	-2.47571	-3.88493	-1.33925	-2.3607	1.09493	0.941907	0.796079	0.74917	0.25187	-0.281973	1.30663	1.54309	0.355258	0.740298	1.16061	1.23937	0.290766	0.3682	1.09236	0.624499	0.125233	0.197394	1.07694	1.27772	0.219563	0.384894	0.540244	-0.110784	0.781607	0.435226	0.995039	0.0585287	-0.154709	-0.711769	0.203989	-0.249227	-0.399968	-0.335502	0.377015	0.0575365	1.59667	1.85904	1.12025	0.698861	0.297573	0.389347	1.33893	-0.510129	-0.280307	-0.510129	-0.280307	0.131799	-0.133512	-0.0876456	0.97434	0.617186	-0.213451	-1.47064	-0.725176	-0.156771	0.714589	0.837855	0.330147	-0.0285473	2.08565	1.53536	0.100927	0.0836553	0.159975	-0.244847	1.57057	1.73188	-1.11322	-1.13621	-1.94101	-2.4146	-3.63738	-2.68026	-1.16628	-0.889959	-1.04277	-0.380352	-2.14233	-2.20807
b0385	-0.0525181	0.0525181	0.689325	0.450142	-0.522341	-0.415289	0.743557	0.546541	0.0457267	0.20392	0.280808	-0.0346664	-0.12008	0.026143	0.41026	0.396454	0.338604	0.0742188	0.595891	0.691374	0.563132	0.399715	0.342381	0.217008	0.358419	0.3756	0.94139	0.994657	0.671676	0.232901	0.57802	0.528771	1.61379	1.32538	0.0466694	0.25366	0.407575	0.676764	-0.528641	-0.0894462	0.76293	0.197925	-0.309713	-0.207813	0.146543	-0.342812	-0.725494	-0.0416542	0.966106	-0.0424063	0.745369	0.312088	0.0272989	1.4813	1.1966	0.385061	0.519784	0.116054	0.243338	0.577155	0.641139	0.282862	0.291116	0.428278	0.510581	0.442308	0.521925	0.273326	-0.269595	0.131107	0.0679471	-0.0981356	-0.82266	0.915085	-0.28459	0.158069	-0.00645458	0.189616	-0.236907	-0.103929	0.243613	-0.317788	0.21671	0.246983	0.163308	-0.680034	-0.130325	0.370868	0.19781	-0.0315606	-0.0440047	-0.060592	0.353395	0.248043	-0.417612	0.689081	-0.367359	-0.0540748	-0.192573	0.243382	0.126198	-0.228785	-1.66823	-1.22578	-0.518659	-0.113659	-1.0395	0.204861	0.116206	0.66347	0.628058	0.873542	0.169849	0.265655	0.512556	1.06403	0.836335	0.986651	0.217718	0.380063	1.09557	0.512063	0.842067	0.71941	-0.423387	-0.472581	-1.76017	-1.29245	-0.657106	-0.185102	-0.661138	-0.952112	0.294287	-0.322238	0.0227868	0.0110046	-0.413195	0.683852	-0.185527	-0.726249	0.280735	1.34462	-0.669973	0.49755	0.486746	-0.816981	1.14963	0.577763	-0.724221	0.310967	0.562965	0.425696	0.0526842	-0.0159171	0.558039	-0.0604359	0.600886	-0.449044	0.173609	0.164672	0.0492431	-0.129482	0.461408	-0.763911	0.296461	0.00200484	-0.0988638	-0.283468	-0.0952501	-0.689617	-0.618708	0.241205	0.32213	-0.450714	0.490154	0.992676	1.78422	2.14556	-0.121652	-0.172448	-0.475343	-0.436679	-0.00331052	0.288903	-0.290098	0.0935764	0.286488	0.733559	-0.0245639	-0.713905	-0.168958	0.170753	0.529043	0.0469435	-0.605027	-0.396374	0.882184	0.977569	0.0704049	0.800387	0.599869	0.807567	0.615175	0.997627	0.655156	0.559644	0.866243	0.394841	0.80106	0.905659	-0.153627	-0.404274	0.675163	0.453186	0.59588	0.724685	0.348389	0.609634	0.278691	0.384285	0.0435015	-0.317454	0.800591	0.414627	0.0632441	0.542417	0.141008	0.227603	0.237626	0.504191	-0.151833	0.56576	0.479346	0.777245	1.30266	1.16598	0.332838	0.240173	0.415135	0.507947	1.51288	0.331297	-0.304201	0.331297	-0.304201	0.740221	1.25845	0.48765	1.28535	0.750107	0.498758	-0.330192	0.357479	1.13498	1.16209	1.41943	0.562058	0.126618	1.98757	2.43352	0.0340903	0.945116	0.481826	0.202792	1.14028	0.865004	0.177237	0.251757	-0.584146	0.163204	0.750634	-0.48408	0.631688	0.191964	0.368517	0.329532	0.182095	-0.00822296
b0386	0.0429755	-0.0429755	-0.0617876	-0.142253	-0.0709047	-0.181956	-0.42483	-0.46265	-0.944541	-0.848517	0.70921	0.78257	0.616745	0.720747	0.799198	0.783583	0.80026	0.813817	-0.123954	-0.160994	0.553101	0.420615	-0.210822	-0.33781	-0.211097	-0.225546	0.314254	0.291677	0.126968	0.0956776	0.17004	0.172033	0.881564	0.689853	0.620208	0.583061	0.388784	0.490948	0.550232	0.401088	-0.427854	-0.226147	0.526916	0.634832	0.437775	0.487881	0.373621	0.534449	0.604868	0.777443	0.808962	0.193743	0.35797	0.402913	0.461413	0.0286294	-0.104244	-0.294138	-0.204415	0.21803	0.174347	-0.128455	0.0181074	-0.646439	-1.02976	0.101191	0.219501	-0.533148	-0.574828	-0.425072	-0.404357	-0.239056	-0.650569	-0.603941	-1.09098	-0.232218	-0.186582	-0.758017	-0.493564	-0.946256	-0.142268	0.194869	0.287275	0.543894	0.492799	-0.490746	-0.680616	-0.0446927	-0.041889	0.497587	0.482209	-0.263764	0.153666	0.804297	0.890784	-0.145664	-0.261738	0.398355	0.325562	-0.0806854	-0.128266	-0.350548	0.119223	0.0244659	-0.35667	-0.442354	-0.444414	0.794086	0.84448	0.878345	0.925784	0.910768	0.504772	0.430342	0.451297	0.696416	0.725664	0.738975	0.86145	0.938562	0.891682	0.270652	0.384059	0.361322	-0.161715	-0.138536	-0.143591	-0.314571	-0.261495	0.0151121	-0.268407	0.479696	-0.257678	0.227194	0.112389	0.0960277	-0.00532153	-0.58894	0.244208	-0.0222443	0.0663955	-0.438431	0.212577	-0.878669	-0.905072	-0.791028	-0.0984962	-0.96941	0.183659	-0.137547	-1.0221	-0.87923	-0.823904	-1.20983	-0.786864	-1.35532	-0.284023	-0.450356	-0.729461	-0.317404	-0.252379	-0.172622	-0.142209	-0.240297	0.0852391	-0.295025	-0.00680569	-0.355231	-0.373367	-0.309389	-0.244458	-0.308435	-0.535358	-0.401475	-0.345481	-0.32085	0.173357	-0.21396	-0.308902	-0.492677	-0.543825	-0.491306	-0.16858	-0.139777	0.304537	0.22549	0.22501	0.138701	-0.108207	-0.102823	-0.0728678	-0.422344	-0.0424893	0.0342732	-0.302108	-0.363295	-0.0475824	-0.242822	0.188986	0.332103	-0.421979	-0.552473	-0.186599	0.105883	-0.0933358	0.190679	-0.011019	-0.00722228	0.53197	0.582086	-0.428522	-0.2223	-0.314314	-0.295153	0.100444	0.263942	-0.425352	-0.402279	0.222163	0.295828	-0.645847	-0.265222	0.317081	0.0117075	-0.375125	-0.571796	0.10251	-0.103515	0.234483	0.23406	0.146735	0.211475	0.192427	0.408625	0.315962	0.552874	-0.1809	-0.129584	-0.174572	-0.369688	-0.0607608	-0.576646	-0.675625	-0.576646	-0.675625	-0.751692	-0.744597	-0.441849	-0.0340365	-0.120701	-0.382949	-0.520966	-0.839912	-0.6282	-0.306006	-0.238605	-0.356265	-0.324519	-0.0633307	-0.208771	-0.283273	-0.347097	-0.0683437	-0.169763	-0.733495	-0.744894	0.0458777	-0.140675	-0.734218	-0.664604	-0.0976316	-0.0456082	-0.18157	-0.250602	-0.312104	-0.073282	0.585081	0.433186
b0387	-0.20887	0.20887	0.160115	0.264722	-0.115173	-0.0475754	0.133285	0.607511	-0.0697169	-0.290209	0.39384	0.360823	-0.0603564	-0.152842	-0.0586392	0.0187367	0.284055	-0.009055	0.485633	0.444667	0.563096	0.879106	0.497693	0.339674	0.340817	0.220673	-0.110834	-0.093855	0.0992813	-0.296983	-0.097043	-0.0310821	-0.492382	0.525413	0.66366	0.357355	0.179285	0.478113	-0.0586936	0.117542	0.152615	0.291547	0.15426	0.210492	0.264048	-0.0286961	0.37514	0.271207	-0.0774329	0.107245	-0.160761	-0.730351	-0.453382	-0.302998	-0.556191	0.424689	0.630111	0.565508	0.840883	0.494447	0.83431	0.76396	0.701942	-0.306192	-0.480925	-1.5762	-0.819386	-0.442316	-0.100274	-0.160615	-0.159953	0.0593286	0.575823	0.889096	-0.0965014	0.235423	0.249188	0.307229	0.787704	-0.0184506	0.245626	-0.6453	-0.390936	-0.250652	-0.394286	0.468608	0.473416	0.241823	0.184347	0.235723	0.261633	0.268547	0.358619	-0.0128849	-0.465435	0.100474	-0.072529	0.187668	0.382339	0.695972	0.556327	0.310741	0.0619123	-0.497815	-0.229029	0.274763	0.37191	0.57544	0.737967	0.235362	0.212968	0.507541	0.295504	0.128081	-0.0408092	0.0184003	-0.15558	0.349179	-0.190299	-0.248879	-0.106036	0.286512	0.432356	-0.314464	1.04938	0.0171988	-0.565055	-0.498012	0.942934	0.18681	0.600118	0.301723	0.665776	-0.729178	0.483643	0.444918	0.208887	0.607782	0.414913	0.31141	0.204325	-0.0807066	0.446463	1.44098	1.73211	0.867875	0.0666594	1.00749	0.622015	-0.340065	0.18294	0.0387967	0.209071	-0.354557	0.937181	-0.121022	0.297191	0.127283	-0.296327	-0.335152	0.382265	0.221639	0.508923	0.199534	0.311139	0.111716	-0.0100494	-0.160079	-0.309036	-0.259469	0.304137	0.318653	-0.347064	-0.0324567	-0.354221	-0.400297	-0.0875002	-0.201133	-0.0488163	0.145002	-0.342003	-0.300252	0.523834	0.512901	0.172683	0.175112	-0.0506625	-0.0663438	0.140532	0.0653576	0.0866778	0.304655	0.182682	0.174907	0.16442	-0.00152691	0.701964	0.508162	-0.46074	-0.172193	0.474967	0.558499	0.557938	0.00489639	0.253841	0.239168	0.889677	0.529063	0.185123	0.0494368	-0.358446	-0.0760684	0.378246	0.594589	0.00773323	0.0848038	-0.072029	0.441189	0.180565	0.178705	0.362401	-0.400398	0.428692	0.00647727	0.438975	0.5736	0.330945	0.120609	0.474164	0.46813	0.403044	0.291246	0.270819	0.545992	0.775078	0.465128	-0.0447709	0.314759	-0.112559	0.151761	0.246853	-0.117176	-0.463434	-0.117176	-0.463434	-0.115457	0.0744212	-0.572747	0.486272	0.455876	0.158042	0.100746	-0.474672	0.348546	0.223025	0.148164	0.0544666	0.0617006	-0.00431305	0.335855	-0.0898978	0.691784	-0.759895	-0.845248	-0.108672	0.206844	-0.256239	-0.470915	0.155647	0.464048	-0.331068	-0.263103	0.394434	0.320902	0.196841	0.537891	-0.496677	-0.226381
b0388	0.110079	-0.110079	-1.65714	-1.45695	0.165573	0.243944	-2.07503	-1.59266	0.122692	0.183864	0.681552	0.685002	0.733508	0.81609	0.634884	0.577222	0.670092	0.648735	-1.71388	-1.59079	-0.966879	-1.18199	-2.0543	-2.22271	-1.66047	-1.87392	-0.698907	-0.597033	-0.470611	-0.572492	-0.725464	-1.04153	-0.0462368	0.290628	0.128131	0.038289	-0.227106	-0.255948	0.140792	0.289548	0.436022	0.00946657	0.511361	0.566405	0.512964	0.557953	0.386585	0.306041	0.140064	-0.0449965	0.113076	-0.220659	-0.0952076	-1.47392	-1.87762	0.156739	0.29879	0.209961	0.200667	0.505244	0.576018	0.0903568	0.115135	-1.65788	-1.50587	-0.227069	-0.256896	0.528977	0.248152	0.140015	0.217835	0.151219	0.926303	1.12991	-1.45377	-0.116099	-0.018085	-0.70067	-0.265186	0.746277	0.213884	0.180769	0.145707	-0.939297	-0.405969	1.75119	1.73662	-0.292193	-0.142029	0.0820849	0.206463	-0.595287	0.0845813	-1.5706	-1.64434	0.0271086	-0.0155684	-2.12796	-2.10528	0.668944	0.642059	0.852751	-0.219927	-0.312943	-0.529603	-0.47507	-0.444533	0.217283	1.0796	-0.288086	-0.270199	-0.195508	-0.846509	-1.09246	-1.02217	-0.588972	-0.49066	-0.72529	-0.434478	-0.580367	-0.60575	-1.01742	-0.873371	-0.713361	-0.989818	0.254611	-0.164627	0.19923	-1.28627	-0.667335	-1.16284	0.215253	-1.52293	-0.0696772	0.870229	-0.682702	0.699351	-0.62703	-0.577052	0.860018	-0.868479	0.235511	0.012567	-0.240259	0.187044	1.06079	0.20875	0.659893	-0.189719	-0.00774069	-0.802518	-0.222681	0.20994	0.507131	0.188335	0.311914	-1.29163	-1.67613	-0.855035	-0.169064	1.12308	0.398548	0.574383	0.467151	0.460711	0.337382	0.186268	0.181432	0.311468	0.531481	0.622812	0.538053	-1.34889	-1.58829	-0.529513	-0.416242	-0.635854	-0.485362	-1.3067	-1.38652	0.121574	0.113848	0.757003	0.84936	-0.036423	-0.0300692	0.150485	0.284987	-1.07705	-1.24693	0.260131	-0.0708232	0.31599	0.206936	0.0803133	-0.0918844	0.501421	0.5831	-0.248547	-0.585558	-0.567794	-0.59646	0.442916	0.205011	-0.272048	-0.137036	-0.462705	-0.505159	0.507379	0.534222	0.359695	0.291035	-0.421564	-0.773034	0.25658	0.212907	-0.819005	-0.976155	0.53296	0.389616	0.646523	0.465583	-0.258363	-0.0624228	-0.564501	-0.759779	0.533663	0.416329	0.135679	0.092512	-0.138575	0.196045	0.621613	0.588562	0.846355	1.16212	-0.0390573	0.0396539	0.0701504	-0.0663135	-0.0352052	-0.238981	-0.102168	-0.238981	-0.102168	0.45374	0.418406	0.540238	-0.00815493	0.00971709	0.321705	0.14653	0.662347	0.533097	-0.372156	-0.3338	-0.083443	-0.35844	-0.534089	-0.345971	0.169923	0.51962	-0.0597628	-0.592807	-0.144786	-0.0175344	-0.0900733	0.454104	-1.01293	-0.858907	0.28735	0.223308	-0.359605	-0.438605	-0.244974	-0.153489	0.307487	0.0369366
b0389	0.432346	-0.432346	0.241668	0.899068	0.921464	1.25367	0.911341	0.437662	1.68029	1.86346	0.0310748	0.0256403	0.648218	0.848631	0.566067	0.600573	0.552247	0.429006	1.26329	1.17139	1.02716	1.90007	-1.37077	-1.32725	-0.868748	-1.26775	1.11639	0.84552	0.695167	0.606288	0.491622	0.199421	-0.87129	-0.86939	-2.12107	-0.849756	-2.34973	-1.57572	-2.31719	-2.08647	-0.444216	-1.46635	-0.510496	-1.06721	-0.973092	-0.799799	-1.18831	-0.330323	-2.83395	-1.38856	-1.18475	-0.884298	-0.224039	-1.09637	-0.762205	0.679051	0.782352	0.864322	1.09026	1.12557	0.990619	0.0183201	-0.0945114	1.6907	1.62907	1.80753	1.32394	3.17689	1.18534	1.82256	1.85845	1.80663	1.86035	2.24108	1.74063	2.25014	1.96331	1.7823	1.54652	2.75307	2.16196	-0.741082	-0.678998	-1.86866	-1.11523	-0.191865	-0.342412	-1.1721	-1.18504	-0.727364	-0.644202	-0.378556	-0.60991	-1.41003	-2.00927	0.240237	0.875172	-2.90954	-3.68623	1.75168	-2.94225	-2.82805	-5.37535	-2.40758	0.129286	-0.0660883	-0.373767	-2.95863	-1.94001	-2.35423	-2.79654	-5.37535	-2.75805	-3.3316	-2.1663	-3.24225	-1.26229	-2.72785	-5.37535	-5.37535	-2.626	-2.55861	-3.0756	-3.13669	-0.378148	-0.525201	-0.953315	-1.31924	-0.832473	-1.13871	-0.987203	-2.85714	-1.97018	-0.903254	0.7136	-0.52926	0.935048	0.449732	-0.330985	0.410847	-1.26191	1.5069	1.70016	1.08526	1.00006	0.110634	-0.885215	-0.737498	-1.66759	-1.76648	1.35199	0.726047	1.62212	1.89415	-0.103471	1.451	0.96546	0.223189	0.25738	0.420266	1.06709	1.66796	-0.0787022	1.70965	1.40795	1.99321	1.24304	0.694754	-1.27178	-1.62051	-0.0364626	-0.29356	-2.66908	-1.44094	0.558762	0.877426	1.65917	2.36019	-1.83174	-1.7519	-0.902014	-0.876761	0.107907	-0.251201	-1.80673	-2.19394	-2.03536	-1.89798	-1.53109	-2.14522	-0.952626	-0.926865	-1.74168	-1.24979	-1.03393	-2.35326	-2.23216	-1.17133	0.100257	0.0824244	-0.12045	-0.0296273	-0.681688	-1.20958	-0.189912	0.539526	-0.533391	-0.403252	0.00476149	0.067597	-1.48603	-0.0153774	-0.164529	0.214745	0.0318322	0.512796	-0.0525904	-0.0456096	-0.496946	0.280772	-0.497807	-0.501929	-0.0415913	0.111469	-0.190067	-0.768728	0.180589	-0.480671	0.0235929	-0.291674	-0.278712	-0.0143977	-0.646514	-0.202084	1.15163	1.41798	0.148065	0.0452352	0.455051	0.137547	1.62885	0.511372	-0.958363	0.511372	-0.958363	1.63077	1.57129	1.37559	1.32904	1.01743	1.36166	0.380063	1.22458	1.57527	1.39796	1.63512	0.800959	1.30535	1.96535	2.42968	1.24888	1.89142	0.262636	-0.406138	0.849404	0.505283	-1.14005	-1.59375	-2.15318	-2.17814	-1.9977	-2.02772	-2.79308	-1.67946	-1.38409	-1.1851	-0.867906	-1.09573
b0390	0.198225	-0.198225	-0.28472	-0.453373	-0.453762	-0.351308	0.225321	0.143507	-0.26549	-0.0506681	0.146212	-0.141719	0.170954	-0.153653	-0.109214	-0.115568	-0.117338	-0.255788	0.00723959	0.252184	0.81078	0.743252	-0.693393	-1.1298	-1.15999	-0.586549	0.0781089	0.109524	-0.013716	-0.168833	-0.325801	-0.51662	-0.485	-0.833739	-0.326419	-0.540601	-0.353388	-0.386131	-0.378994	-0.808451	-0.36169	-0.173364	-0.709642	-0.533372	-0.885783	-0.836433	-0.770481	-0.708065	-0.111939	-0.713119	-0.71504	-0.294498	-0.589786	-0.643466	-0.567653	0.417382	0.649789	0.0735285	0.121411	0.191707	0.0336208	0.313842	0.2778	0.633502	0.443568	1.02389	1.08066	1.14625	0.251291	0.479274	0.546782	0.356218	-0.114296	-0.61076	0.465746	0.195218	0.325956	0.438538	0.0363211	1.51341	0.458003	0.418076	0.3668	-0.633454	-0.319557	0.23526	0.265664	-0.544254	-0.721565	-0.656769	-0.566405	0.612729	-0.227091	0.333527	0.281156	0.985652	0.68396	-0.30957	-0.0474076	0.046391	0.673349	0.899785	-0.259512	-0.229377	0.643651	-0.0305806	-0.229565	-1.45228	-0.921623	-0.52397	-0.710741	-0.458342	0.369278	0.19375	0.148708	-0.133287	-0.298855	-0.224767	-0.2779	-0.271924	-0.408703	-0.568703	-0.19538	-0.567492	-1.21931	-1.12895	-0.981993	-0.379359	-1.57864	-1.15031	-1.63994	-0.17448	-1.24933	-1.18062	-0.726404	-0.775628	-0.121616	-1.17088	-1.35006	-0.0987078	-1.24198	2.29831	-0.206808	0.805326	0.049183	0.831452	0.316329	0.530956	-0.284844	-0.365899	-0.844736	-0.589748	-0.146514	0.806361	-1.02273	0.12228	-0.989184	-1.51119	-0.604319	-0.0549675	0.605855	-0.673335	0.101909	-0.686258	-0.501439	-0.146273	-0.55387	-0.678125	-0.457124	-0.37657	-0.472822	-0.00188371	-0.535945	-0.19439	0.868722	0.992786	0.772185	0.708369	-0.203312	-0.223585	-0.118988	-0.213205	-0.755378	-0.595914	-0.112511	-0.311333	0.884999	0.835744	-1.12245	-0.828836	0.134388	0.240131	-0.111044	-0.0801895	-0.278735	-0.259789	0.180396	0.312135	-0.948863	-0.57942	0.392533	0.193018	0.238073	-0.194974	-0.088066	0.161892	-0.327418	-0.368034	0.0594154	0.0851227	-0.526852	0.0498261	0.178638	0.349879	0.103548	0.160978	-0.745821	-0.353425	-0.137439	-0.0356411	-0.131419	-0.0255134	-0.132335	-0.105496	0.0841961	0.144461	0.416363	0.528734	0.498259	0.424794	-0.449538	-0.000445713	0.596164	0.623564	0.848373	0.838555	1.35027	1.40059	0.596102	0.86067	2.5709	-0.325273	-0.236841	-0.325273	-0.236841	0.806757	0.919813	1.00854	0.787639	0.960979	-0.0717636	-0.135638	1.10065	1.6414	1.03093	1.25742	0.848722	0.984362	2.11299	2.19248	0.524375	0.779614	-0.0687412	-0.307328	0.380932	0.566776	0.0219877	0.271126	-0.8226	-1.02259	0.0141384	-0.125259	-0.183765	-0.46379	-0.215033	-0.395607	-0.797621	-0.83089
