## Supplementary Data 1 for "Matrix factorization recovers consistent regulatory signals from disparate datasets" (part 2 of 3)

### Sheet: RNAseq-1 Expression (continued)
	control__wt_glc__1	control__wt_glc__2	fur__wt_dpd__1	fur__wt_dpd__2	fur__wt_fe__1	fur__wt_fe__2	fur__delfur_dpd__1	fur__delfur_dpd__2	fur__delfur_fe2__1	fur__delfur_fe2__2	acid__wt_ph5__1	acid__wt_ph5__2	acid__delgadx_ph5__1	acid__delgadx_ph5__2	acid__delgadw_ph5__1	acid__delgadw_ph5__2	acid__delgade_ph5__1	acid__delgade_ph5__2	oxidative__wt_pq__1	oxidative__wt_pq__2	oxidative__deloxyr_pq__1	oxidative__deloxyr_pq__2	oxidative__delsoxr_pq__1	oxidative__delsoxr_pq__2	oxidative__delsoxs_pq__1	oxidative__delsoxs_pq__2	nac_ntrc__wt_csn__1	nac_ntrc__wt_csn__2	nac_ntrc__wt_cytd__1	nac_ntrc__wt_cytd__2	nac_ntrc__wt_gln__1	nac_ntrc__wt_gln__2	nac_ntrc__bw_delnac_csn__1	nac_ntrc__bw_delnac_csn__2	nac_ntrc__bw_delnac_cytd__1	nac_ntrc__bw_delnac_cytd__2	nac_ntrc__bw_delnac_gln__1	nac_ntrc__bw_delnac_gln__2	nac_ntrc__bw_delnac_nh4__1	nac_ntrc__bw_delnac_nh4__2	misc__wt_no_te__1	misc__wt_no_te__2	misc__bw_delcbl__1	misc__bw_delcbl__2	misc__bw_delfabr__1	misc__bw_delfabr__2	misc__bw_delfadr__1	misc__bw_delfadr__2	misc__nitr_031__1	omics__wt_glu__1	omics__wt_glu__2	omics__wt_gly__1	omics__wt_gly__2	omics__wt_thr__1	omics__wt_thr__2	omics__bw_ac__1	omics__bw_ac__2	omics__bw_fum__1	omics__bw_fum__2	omics__bw_glc__1	omics__bw_glc__2	omics__bw_pyr__1	omics__bw_pyr__2	ompr__wt_nacl__1	ompr__wt_nacl__2	ompr__bw_delompr_nacl__1	ompr__bw_delompr_nacl__2	minspan__wt_ade__1	minspan__wt_glc__1	minspan__wt_glc__2	minspan__wt_glc__3	minspan__wt_glc__4	minspan__wt_glc_anaero__1	minspan__wt_glc_anaero__2	minspan__wt_trp__1	minspan__bw_delcra_glc__1	minspan__bw_delcra_glc__2	minspan__bw_delcra_trp__1	minspan__bw_delmntr__1	minspan__bw_delnac_ade__1	minspan__bw_delnac_glc__1	cra_crp__wt_ac__1	cra_crp__wt_ac__2	cra_crp__wt_fru__1	cra_crp__wt_fru__2	cra_crp__delcra_ac__1	cra_crp__delcra_ac__2	cra_crp__delcra_fru__1	cra_crp__delcra_fru__2	cra_crp__delcra_glc__1	cra_crp__delcra_glc__2	rpoB__wt_031__1	rpoB__wt_044__1	rpoB__wt_lb__1	rpoB__wt_lb__2	rpoB__rpoBE546V_031__1	rpoB__rpoBE546V_044__1	rpoB__rpoBE546V_lb__1	rpoB__rpoBE546V_lb__2	rpoB__rpoBE546V_glc__1	rpoB__rpoBE672K_glc__1	rpoB__rpoBE672K_glc__2	rpoB__rpoBE672K_lb__1	rpoB__rpoBE672K_lb__2	crp__wt_fru__1	crp__wt_glyc__1	crp__wt_glyc__2	crp__delar1_glyc__1	crp__delar1_glyc__2	crp__delar1ar2_glyc__1	crp__delar1ar2_glyc__2	crp__delar1ar2_glyc__3	crp__delar2_glyc__1	crp__delar2_glyc__2	crp__delar2_glyc__3	crp__delcrp_fru__1	crp__delcrp_fru__2	crp__delcrp_fru__3	crp__delcrp_glc__1	crp__delcrp_glc__2	crp__delcrp_glc__3	crp__delcrp_glyc__1	crp__delcrp_glyc__2	crp__delcrp_glyc__3	glu__glu_ale3__1	glu__glu_ale4__1	glu__glu_ale5__1	glu__glu_ale6__1	glu__glu_ale8__1	glu__glu_ale9__1	glu__glu_ale10__1	42c__wt_42c__1	42c__42c_ale1__1	42c__42c_ale2__1	42c__42c_ale3__1	42c__42c_ale4__1	42c__42c_ale5__1	42c__42c_ale6__1	42c__42c_ale8__1	42c__42c_ale9__1	42c__42c_ale10__1	ssw__wt_ac__1	ssw__wt_glc__1	ssw__wt_glyc__1	ssw__wt_xyl__1	ssw__glc_ale1__1	ssw__glc_ale2__1	ssw__glc_ale3__1	ssw__glyc_ale1__1	ssw__glyc_ale2__1	ssw__xyl_ale1__1	ssw__xyl_ale2__1	ssw__xyl_ale3__1	ssw__glc_ac_ac2__1	ssw__glc_ac_glc1__1	ssw__glc_ac_glc2__1	ssw__glc_glyc_glc__1	ssw__glc_glyc_glyc__1	ssw__glc_xyl_glc__1	ssw__glc_xyl_xyl__1	pgi__glu4_delpgi__1	pgi__pgi_ale1__1	pgi__pgi_ale2__1	pgi__pgi_ale3__1	pgi__pgi_ale5__1	pgi__pgi_ale6__1	pgi__pgi_ale7__1	pgi__pgi_ale8__1	ica__wt_glc__1	ica__wt_glc__2	ica__wt_glc__3	ica__wt_glc__4	ica__arg_sbt__1	ica__arg_sbt__2	ica__cytd_rib__1	ica__cytd_rib__2	ica__gth__1	ica__gth__2	ica__leu_glcr__1	ica__leu_glcr__2	ica__met_glc__1	ica__met_glc__2	ica__no3_anaero__1	ica__no3_anaero__2	ica__phe_acgam__1	ica__phe_acgam__2	ica__thm_gal__1	ica__thm_gal__2	ica__tyr_glcn__1	ica__tyr_glcn__2	ica__ura_pyr__1	ica__ura_pyr__2	ica__wt_glc__5	ica__wt_glc__6	ica__bw_delpurR_cytd__1	ica__bw_delpurR_cytd__2	ica__ade_glc__1	ica__ade_glc__2	ytf__wt_glc__1	ytf__wt_glc__2	ytf__delyafC__1	ytf__delyafC__2	ytf__delyeiE__1	ytf__delyeiE__2	ytf__delyiaJ__1	ytf__delyiaJ__2	ytf__delyieP__1	ytf__delyieP__2	ytf__wt_ph5__1	ytf__wt_ph5__2	ytf__wt_ph8__1	ytf__wt_ph8__2	ytf__delybaO__1	ytf__delybaO__2	ytf__delybaQ__1	ytf__delybaQ__2	ytf__delybiH__1	ytf__delybiH__2	ytf__delydcI_ph5__1	ytf__delydcI_ph5__2	ytf__delydcI_ph8__1	ytf__delydcI_ph8__2	ytf__delyddM__1	ytf__delyddM__2	ytf__delyheO__1	ytf__delyheO__2	fps__bw_glc__1	fps__bw_glc__2	fps__fps_thrA_ale1__1	fps__fps_thrA_ale1__2	fps__fps_thrA_ale2__1	fps__fps_thrA_ale2__2	fps__fps_serB_ale1__1	fps__fps_serB_ale1__2	fps__fps_serB_ale4__1	fps__fps_serB_ale4__2	fps__fps_ptsI_ale1__1	fps__fps_ptsI_ale1__2	fps__fps_ptsI_ale3__1	fps__fps_ptsI_ale3__2	pal__lyx_ale2_f6__1	pal__lyx_ale2__1	pal__lyx_ale2__2	pal__lyx_ale4__1	pal__lyx_ale4__2	pal__5drib_ale10_f18__1	pal__5drib_ale10_f18__2	pal__5drib_ale10__1	pal__arab_ale14_f9__1	pal__arab_ale14_f9__2	pal__arab_ale14__1	pal__arab_ale14__2	pal__arab_ale16__1	pal__arab_ale16__2	pal__tartr_ale26_f10__1	pal__tartr_ale26_f10__2	pal__tartr_ale26__1	pal__tartr_ale26__2	pal__tartr_ale28_f10__1	pal__tartr_ale28_f10__2	pal__tartr_ale28__1	pal__tartr_ale28__2	efeU__delmenFentC_citr__1	efeU__delmenFentC_citr__2	efeU__delmenFentC__1	efeU__delmenFentC__2	efeU__menFentC_ale39__1	efeU__menFentC_ale39__2	efeU__menFentC_ale29__1	efeU__menFentC_ale29__2	efeU__menFentC_ale30__1	efeU__menFentC_ale30__2	efeU__menFentCubiC_ale36__1	efeU__menFentCubiC_ale36__2	efeU__menFentCubiC_ale37__1	efeU__menFentCubiC_ale37__2	efeU__menFentCubiC_ale38__1	efeU__menFentCubiC_ale38__2
b0391	0.0396511	-0.0396511	-0.518856	-0.463769	0.34034	0.24433	-0.184426	0.00622621	0.549462	0.478096	0.390546	0.291696	0.406736	0.29507	0.248448	0.532865	0.327077	0.19819	0.643482	0.765837	1.18015	1.55388	0.298278	0.475223	0.990123	0.740199	-0.112367	-0.573177	0.555074	0.544309	0.431192	0.347327	-1.18236	-1.03638	0.185547	-0.0270287	-0.0193929	0.0598538	-0.221584	0.0168671	0.663508	0.432289	0.276992	0.329212	0.00235562	0.0190328	0.0450983	0.277305	0.0866419	0.472144	-0.415379	-0.109752	0.000667149	0.676626	0.562091	0.449188	0.424068	0.402907	0.362992	0.485789	0.621255	0.481829	0.612465	-0.347317	0.171452	-0.642056	-0.299598	-0.569479	-0.29032	-0.0872408	-0.114785	0.010216	-0.346221	0.0409939	0.854113	0.479682	0.396659	0.521438	0.261017	-0.810781	-0.141218	-0.404711	-0.10119	0.373134	0.102003	-0.323362	-0.231487	0.286061	0.437296	0.32972	0.194305	0.294224	0.334149	-0.0751522	0.0849612	0.623696	0.422878	-0.233705	-0.37882	0.0774858	-0.406134	-0.562277	-1.40052	-1.24026	0.0995051	-0.251655	0.0652707	0.59291	0.503402	0.0387459	0.0174828	-0.0855801	0.408727	0.476817	0.895315	-0.725007	-0.928236	-0.741742	-1.4004	-1.37636	-1.55632	-0.959826	-0.427629	-0.525366	1.58262	0.3473	-0.005772	0.106321	1.67754	1.15596	1.0064	-0.827634	-0.0609538	-0.0832108	-0.157469	0.498803	-0.152712	1.03024	0.899768	-0.269095	0.652628	-1.24835	0.354465	-0.259445	0.563909	0.827447	0.63516	0.878287	0.422386	0.393554	0.198478	0.174581	0.132054	-1.13805	1.02574	1.25339	0.622681	0.350192	-0.3849	-0.177946	0.421014	0.941957	1.38922	0.9115	0.812786	0.562422	0.948339	0.831969	-0.967301	-1.10389	-0.00806277	-0.0120173	-0.919798	-0.917092	-0.25588	-0.458667	-1.03245	-0.774239	-0.941456	-0.889183	-0.939712	-0.903459	0.0173171	-0.322753	-0.559675	-0.797421	-0.606419	-0.665097	-0.570214	-0.698288	-0.691239	-0.376557	-0.196501	-0.364267	-0.947132	-1.07583	-0.0768515	-0.573527	0.151073	-0.00354928	0.425908	0.336388	-0.157379	-0.123552	0.527708	0.605628	1.20079	0.898923	-0.422952	-0.305627	-0.106093	0.0942015	0.697455	0.768964	-0.0889025	-0.221805	0.485086	0.601408	-0.380134	-0.482083	-0.039879	-0.0235438	0.637568	0.494541	0.526588	0.509856	-0.0833368	-0.167069	0.0576636	0.0549219	-0.178513	-0.348467	0.0300366	-0.235453	-0.780414	-1.17561	-0.0693303	-0.254301	-0.170798	-0.0934826	-0.00773817	-0.554105	-0.604705	-0.554105	-0.604705	-1.07531	-0.576341	-0.43205	-0.130798	-0.39765	-0.373391	-0.61184	-0.199474	-0.249114	-0.959346	-0.68971	-1.3991	-0.857703	-0.805682	-0.483741	-0.770744	-0.515124	-0.606344	-0.613557	-0.790013	-0.860518	-0.158221	-0.0720522	0.2901	0.487116	-0.952821	-0.903998	-1.15898	-0.944792	-0.991651	-0.772056	-0.448534	-0.330541
b0392	-0.0303073	0.0303073	-0.340119	0.221468	-0.217549	0.188937	-0.213533	0.0856836	0.443002	0.33667	0.0056729	-0.294015	0.474206	0.755016	0.0945858	0.139375	-0.542953	-0.407102	-0.123908	-0.493952	0.209988	0.536459	0.69948	0.52395	0.709106	0.874617	0.383947	-0.359909	-0.290701	-0.0325994	0.870109	-0.0398634	-0.332157	0.0420187	-0.0865597	-0.336088	-0.025691	0.0874646	-0.840035	-0.981932	0.120769	-0.983392	-0.720555	-0.541136	-0.714156	-0.347564	-0.659932	-0.385476	-0.857604	-0.700473	0.314514	-0.657398	-1.19139	-0.307026	-0.427446	0.816904	0.566596	0.525134	0.602429	0.715729	1.0305	0.165827	0.618372	-0.523578	-0.145666	-0.809405	-0.337087	1.146	-0.213821	0.394283	0.48158	0.691462	1.58803	-0.950598	1.09096	1.11174	0.718317	1.46793	0.640503	1.16691	1.10811	-0.143678	0.0372909	-0.955417	-0.0730272	-0.251182	0.250932	-0.270541	-0.0727893	-0.454415	-0.300639	0.377314	0.125767	-1.58273	-2.12329	0.581549	0.327197	-1.31408	-1.83803	0.279425	-1.85124	-2.52687	-2.85653	-1.30719	0.401261	-0.12254	0.0397397	-1.16973	-0.145607	-0.42292	-0.431153	-0.513637	-1.01417	0.81963	0.279077	0.0934959	-0.92374	-0.98151	-0.190058	-0.468576	-0.421899	-0.799471	-0.484425	-0.663623	-0.431771	-2.00462	-1.66982	-2.07264	-0.892182	-0.799268	0.27425	-0.58634	-0.567093	-0.488207	-0.245608	-0.624761	-0.182201	0.0100951	0.0993168	-1.55848	0.526976	0.593795	0.579334	0.247586	1.35259	-0.258714	0.303677	-0.020787	-0.399977	0.598224	1.09525	0.675985	1.5533	0.748715	1.01344	1.35897	1.02193	0.457076	0.517101	0.623541	-0.808178	-0.0673223	-0.365016	-0.388748	-0.960117	-0.696854	-0.176707	-1.59578	-0.926588	-1.08811	-0.37612	0.347095	-0.556334	-0.330412	-0.211522	-0.273263	0.756101	1.2071	0.0791693	-0.125176	-0.793134	-1.16843	-0.284968	-0.0983248	-0.179911	-0.436935	-0.388595	-0.475053	-0.38608	-0.771745	0.324174	0.48215	-0.30281	-0.239186	-0.858571	-0.452264	-0.0133035	0.248864	0.0651906	0.0159233	0.344854	0.518252	0.461899	0.52398	0.717665	0.660017	0.672375	0.497121	0.535228	0.120435	-0.375841	-0.134289	0.582365	0.263116	0.630349	-0.117372	0.276965	0.355656	-0.161009	0.250006	0.570394	0.0322358	0.671046	0.678701	0.534588	0.605223	0.533571	-0.0614306	1.06019	1.15237	1.09809	0.980075	0.857758	0.39443	1.68844	1.21731	0.629447	0.73127	0.396073	0.468703	1.02578	-0.11124	0.433669	-0.11124	0.433669	0.780236	1.12676	0.886153	0.643382	0.985639	0.319651	0.400467	1.12092	1.2972	0.45607	0.927562	-0.199353	0.405045	1.24184	0.727462	0.80915	0.632072	-0.682371	-0.403647	-0.0940378	-0.0952452	-0.228263	0.502258	0.655038	0.693022	0.100397	-0.307241	0.127278	0.453669	0.902086	0.488363	-0.824997	-0.376024
b0393	0.0382557	-0.0382557	0.00570728	-0.124905	-0.129999	-0.349792	-0.148559	-0.198997	-0.108331	-0.189884	0.0521679	0.125061	0.120342	-0.00256295	-0.0336823	0.139735	-0.0274096	0.0904748	-0.0772012	-0.2823	0.13555	0.0638181	-0.294933	-0.25659	-0.656762	-0.563998	-0.288121	-0.253791	-0.401659	-0.486738	-0.594897	-0.501735	0.391699	0.246969	-0.0135919	-0.0673879	-0.00779664	-0.0356622	0.195256	0.0438069	-0.230501	0.0951791	0.260931	0.343029	0.263044	0.26909	0.327335	0.40248	0.171146	0.166259	0.320555	-0.171337	-0.187412	-0.592112	-0.52952	-0.417371	-0.379152	0.18077	0.0551292	0.229699	0.300213	-0.0418895	0.169053	-0.970912	-0.961192	-1.31485	-1.4079	-1.42869	-0.713652	-0.692981	-0.815637	-0.637548	-0.911597	-1.0241	-1.82687	-1.18886	-1.14077	-1.38001	-1.40744	-1.29502	-0.633092	-0.564005	-0.316594	-0.328177	-0.198986	-0.225089	-0.415371	0.119767	0.0960279	0.147328	0.201709	-0.808337	-0.242084	-0.436787	-0.419583	-0.366826	-0.418687	-0.0118398	0.0773581	-0.103297	0.720345	0.632979	0.56483	0.534823	-0.422558	-0.382775	-0.391767	-0.299345	-0.508691	0.502338	0.530473	0.472955	-0.756072	-0.521985	-0.405437	0.149647	0.194009	0.198883	0.450232	0.492164	0.468737	0.221782	0.380129	0.296268	0.0733038	-0.136472	-0.350347	0.192585	-0.187982	-0.223045	-0.214032	0.21353	-1.02648	-0.0302987	0.0856376	-0.968693	-0.304739	-1.27109	-0.828252	0.149367	-1.50044	-0.496337	-0.469542	-1.09185	-2.02672	-0.696117	-0.527555	-0.919033	-0.543927	-0.204294	-0.627255	-0.515652	-0.701011	-0.948458	-0.781086	-1.954	-0.913279	-0.781429	-0.102118	-0.483335	-0.213383	0.1342	0.412843	-0.0621016	0.179443	-0.035539	0.0344981	-0.137231	-0.362004	-0.488536	-0.210457	-0.0821634	-1.55253	-1.39103	-2.0091	-1.84485	0.202989	0.042405	-0.901211	-0.867185	-0.441405	-0.474593	-0.397448	-0.330311	-0.51022	-0.612591	-0.800636	-0.670184	-0.421116	-0.586748	-0.287969	-0.452341	-0.448272	-0.565085	-0.633216	-0.405768	0.161854	0.193964	-0.347602	-0.236692	-0.971686	-0.899917	0.193236	0.0357585	-0.577469	-0.724047	-0.727908	-0.729052	-0.116148	0.15392	-0.0935838	-0.0603733	-0.850972	-0.536911	-0.0563999	-0.0983394	-0.688408	-0.849185	-0.136957	-0.126548	-0.150944	-0.0898498	-0.312515	-0.320557	-1.11958	-0.975248	-0.337225	-0.178872	-0.1091	-0.219726	-0.23285	-0.301905	-0.283659	-0.260676	0.0477967	0.260292	-0.585499	-0.50205	-0.650778	-0.553793	-0.781278	-0.859127	-0.698132	-0.859127	-0.698132	-1.25055	-1.35708	-1.29873	-0.478221	-0.576149	-0.502213	-0.687005	-1.04135	-0.82169	-0.91481	-1.02634	-0.789202	-0.940738	-1.34338	-1.00988	-0.655315	-0.433202	-0.402134	-0.825048	-0.397088	-0.254438	-0.951664	-0.994669	-1.94474	-1.86733	-0.571909	-0.410942	-0.247562	-0.436408	-0.15653	-0.242494	0.530356	0.340947
b0396	-0.0196595	0.0196595	-0.146001	0.17629	-0.208994	-0.688832	0.0492876	-0.126972	-0.0139153	-0.266247	-0.236069	-0.158061	0.0545753	-0.122242	-0.471837	-0.431328	-0.471814	-0.163563	-0.494108	-0.217025	0.199339	-0.0585715	-0.0800607	0.164496	-0.260113	0.0427848	0.403567	0.368434	0.14822	-0.145601	0.375094	0.339874	0.836859	0.349653	0.0217465	0.0519867	0.452837	0.390412	-0.122456	-0.300776	0.101328	-0.395383	-1.12061	-0.71269	-1.04849	-0.891051	-0.829437	-0.403443	-0.290639	-0.0634547	0.00998853	0.318537	0.0643021	0.792508	0.596118	-0.444781	-0.184436	-0.349706	-0.00570665	0.269128	0.427152	0.409056	-0.061581	-1.02207	-0.734273	-1.39119	-1.17684	0.0792203	0.0756508	-0.0841843	-0.270087	0.14698	-0.264927	0.734358	-0.0891123	0.079054	0.158638	0.00351786	0.135991	0.73205	0.123615	-0.0815562	-0.518782	-0.520861	-0.280245	-0.542015	-0.147304	-0.0503964	0.00594375	-0.520617	-0.340431	-0.48847	-0.201836	-0.989386	-0.716834	-0.573835	-0.458137	-1.1143	-0.526991	-0.696781	-0.580384	-0.374642	-1.04822	-0.995042	-0.433014	-0.429363	-0.597712	-0.283581	-0.126703	0.11081	-0.26607	-0.214668	-0.765586	-0.693388	-0.714377	0.404629	0.411833	0.168422	0.357063	0.494096	0.26479	0.396213	0.41269	0.266751	-0.962236	-0.933503	-1.19535	-1.10754	-0.2914	-0.275389	-0.321923	-0.565308	0.0215961	-0.284258	-0.0408247	-0.421347	0.00584071	-0.226894	0.0424566	-0.112903	-0.0295656	0.200184	0.165637	0.148743	0.745894	0.668319	0.348047	0.557922	0.10099	-0.837305	0.917615	0.0411702	-0.0912298	-0.357445	0.717433	0.0198121	-0.351783	-0.402734	-0.557652	0.0481605	0.0609233	-0.757618	-0.377117	-0.600255	-0.530398	-0.439425	-0.41798	-1.05581	-0.701631	-0.590161	-0.430321	-0.0288441	-0.796366	-0.820014	-0.323511	-0.253808	0.716704	0.483465	-0.269034	0.0771319	-0.679677	-0.490386	0.266623	0.176601	-0.137528	-0.263964	-0.678281	-0.117522	-0.418907	-0.344772	-0.159435	0.00277078	-0.153169	0.475854	-0.356101	0.124897	0.658361	0.504622	-0.242829	-0.0870648	0.418652	0.2292	-0.0229779	0.216051	0.172367	0.185344	0.301276	0.261069	0.308385	0.40987	-0.267344	0.114734	0.132693	0.132839	0.174626	-0.135597	-0.255014	0.163396	0.103614	-0.0181069	0.156048	-0.232882	0.590232	0.158428	0.415935	0.153571	0.253288	0.379301	0.889985	0.535102	0.473572	0.349999	0.620301	0.613464	1.37723	1.19909	0.328886	0.366358	-0.326662	-0.219327	0.268099	-0.210926	-0.0771441	-0.210926	-0.0771441	0.788335	-0.147201	-0.940885	0.430547	0.32321	-0.114438	0.348858	2.53243	2.31117	0.338641	0.195853	-0.208832	0.148227	0.322407	0.573735	0.171687	0.575589	-0.11989	-0.562635	0.335637	0.289496	0.131606	0.170364	-0.267305	-0.197366	-0.00728197	-0.176297	0.510529	0.306075	0.490672	0.499702	-0.318361	0.313738
b0397	-0.0591017	0.0591017	-0.0415089	-0.174243	-0.362216	-0.388203	-0.311135	-0.21426	-0.209379	-0.211398	-0.103354	-0.178558	-0.164556	-0.370105	-0.183724	-0.125835	-0.15492	-0.144438	-0.294529	-0.425255	-0.357877	-0.406272	-0.0857071	-0.20131	-0.113295	-0.197049	0.10357	0.0133967	-0.179714	-0.138706	-0.06881	-0.0529124	0.407041	0.409967	0.000384159	0.00997324	0.00144502	-0.00503851	-0.0182003	-0.0127044	-0.258799	-0.0617523	0.0848166	0.0621526	0.120213	0.0754708	0.13584	0.0776319	0.0268038	0.214057	0.290464	-0.358637	-0.379679	0.145692	0.0513786	0.0282427	-0.0586334	0.0201318	0.153585	0.0691173	0.0970011	0.174588	0.337845	-0.709076	-0.993788	-0.899075	-0.90511	-0.601372	-0.67334	-0.717919	-0.65922	-0.628667	-0.737894	-0.725191	-1.04648	-1.01472	-1.09313	-0.998856	-1.1603	-1.06005	-0.706813	0.00707498	-0.0395582	-0.0950372	-0.00998043	0.0919929	0.0337841	-0.100001	-0.20854	-0.104835	-0.199332	-0.409486	-0.320135	-0.34516	-0.250447	-0.358554	-0.521157	-0.131061	0.0819742	-0.069988	0.0629142	0.0298869	0.116834	0.298562	-0.314834	-0.293049	-0.242266	0.545323	0.0639039	0.480719	0.563442	0.560888	-0.288303	-0.0494787	0.0173267	0.083732	0.166924	0.214186	0.327708	0.389636	0.302438	0.372449	0.336858	0.229908	-1.19696	-0.111675	-0.319989	-0.279495	-1.19766	-0.326982	-1.02102	0.18561	-0.225014	-0.0366765	0.196752	0.557327	0.0609166	-0.31444	-0.140573	0.315394	-0.362321	-0.448924	-0.365206	-0.460148	-1.11301	-0.468258	-0.612713	-0.506129	-0.128207	-0.773346	-0.534584	-0.202223	-0.410219	-0.416811	-0.277329	-1.05461	-0.708205	-0.517977	-0.490183	-0.540877	0.192136	0.187042	0.584086	0.264782	0.2973	0.173755	0.128952	-0.177604	-0.668274	-0.685081	-0.581554	-0.583605	-0.572785	-0.607429	-1.23412	-1.24086	-0.5204	-0.688657	-0.814053	-0.891889	-0.668578	-0.659308	-0.418754	-0.482974	-0.545267	-0.538043	-0.385424	-0.397158	-0.564654	-0.50076	-0.428472	-0.555765	-0.689596	-0.645622	-0.681127	-0.487353	-0.779088	-0.816371	-0.453508	-0.458267	-0.558935	-0.906713	0.0480835	-0.11633	-0.723774	-0.658593	-0.668485	-0.755986	-0.46723	-0.559099	-0.359752	-0.317433	-0.731627	-0.713491	-0.464119	-0.424393	-0.4996	-0.917088	-0.551072	-0.497945	-0.342206	-0.561316	-0.525141	-0.533977	-1.0552	-0.710993	-0.385491	-0.504093	-0.393241	-0.531006	-0.515445	-0.471373	-0.546094	-0.485847	-0.279997	-0.0966091	-0.790723	-0.798237	-0.98799	-0.889011	-0.416428	-0.533102	-0.594087	-0.533102	-0.594087	-0.485348	-0.203269	-0.127168	-0.542164	-0.60138	-0.586939	-0.561517	-0.325741	-0.00755605	-0.336176	-0.430825	-0.540624	-0.641783	-0.903317	-0.814855	-0.481728	-0.199179	-0.395899	-0.638353	-0.51015	-0.452525	-0.956746	-0.625426	-1.77008	-1.5332	-0.524946	-0.402576	-0.210313	-0.177496	-0.172542	-0.315185	0.376778	0.207088
b0398	-0.1797	0.1797	-0.315189	-0.573534	-0.418931	-0.312183	-0.496978	-0.452397	-0.0767174	-0.13705	-0.137616	-0.301569	-0.535957	-0.244732	-0.432314	-0.258295	-0.298329	-0.421056	-1.16027	-0.941575	-0.767478	-0.549886	-0.805249	-0.649579	-0.977729	-0.76022	-0.120969	-0.0422642	-0.272903	-0.327629	-0.358959	-0.353101	0.0822605	0.300055	-0.284767	-0.474493	-0.499985	-0.0700452	-0.264752	-0.289607	-0.669579	-0.170151	-0.170414	-0.0307683	-0.241714	-0.130241	-0.195541	-0.0919665	-0.224894	0.354261	0.407128	0.0646513	-0.054456	-0.059724	0.144072	0.0237554	-0.0457884	0.157092	0.0357926	0.303316	0.136126	0.18381	0.254001	-1.4127	-1.41354	-1.19563	-1.08898	-0.55049	-0.547897	-0.63096	-0.655719	-0.675999	-0.0186785	-0.121117	-0.896924	-0.80107	-0.76182	-0.64526	-0.532448	-1.08961	-0.605576	0.130806	0.0204168	-0.0410137	0.091566	-0.212011	-0.539887	-0.306738	-0.289073	-0.276755	-0.2289	-0.659956	-0.273131	-0.725905	-0.854948	-0.22011	-0.412813	0.0194518	-0.0767598	-0.238372	0.186864	0.065002	0.143748	0.0961575	-0.365749	-0.722871	-0.470793	-0.0909283	-0.131034	0.326386	0.434933	0.411748	-0.601678	-0.434322	-0.238047	-0.115538	-0.221758	-0.186096	0.266346	0.0543225	0.0532766	-0.0654279	-0.0289522	-0.0511275	-0.478393	-0.20229	-0.409973	-0.244775	-0.474355	-0.58115	-0.654509	-0.0228911	-0.430034	-0.239454	0.339662	-0.797307	-0.199369	-0.0131935	-0.990976	0.12596	-0.479296	-0.391873	-0.310103	-0.308886	-1.27125	-0.365958	-0.746185	-0.295889	-0.436138	-0.522258	-0.451836	-0.72845	-0.405813	-0.645408	-0.265912	-1.23798	-1.29816	-1.16317	-0.259173	-0.505612	0.035531	0.444497	0.795336	0.572188	0.461175	0.360138	0.292093	0.00538891	-0.34292	-0.314398	-0.121857	-0.438925	-0.854838	-0.648406	-1.32398	-0.969522	-0.49407	-0.287793	-0.365345	-0.336376	-0.38257	-0.610486	-0.00691798	-0.068425	-0.190447	-0.411264	-0.252935	-0.432895	-0.273227	-0.435232	-0.187845	-0.351847	-0.238964	-0.204192	-0.330561	-0.734887	-0.144313	0.0449437	-0.727483	-0.610302	-0.474326	-0.53151	0.0216415	-0.1765	-0.461608	-0.31796	-0.166155	-0.415327	-0.197404	-0.175418	-0.347811	-0.212741	-0.484558	-0.249397	-0.312248	-0.40823	-0.980986	-0.534513	-0.210426	-0.0665588	-0.304376	-0.490577	-0.178473	-0.265843	-0.71292	-0.488345	-0.212003	-0.14748	-0.229784	-0.310133	-0.117135	-0.361885	-0.367249	-0.346373	0.136871	0.0817505	-0.568483	-0.801107	-0.685112	-0.673491	-0.862393	-0.190658	-0.784518	-0.190658	-0.784518	-0.6073	-0.77523	-0.552296	-0.582272	-0.655523	-0.473079	-0.574905	-0.201895	-0.186726	-0.325157	-0.281702	-0.191931	-0.459201	-1.13933	-0.74211	-0.461616	-0.447727	-0.370854	-0.573032	-0.263281	-0.244946	-0.168573	-0.395901	-1.31074	-0.920685	0.0724226	-0.00122086	0.243011	0.0926974	0.0738487	0.0730542	0.529509	0.538229
b0399	-0.0734293	0.0734293	0.337078	0.458851	-0.514586	-0.424224	0.196039	0.0743753	-0.223899	-0.136466	0.0969179	0.291047	0.319425	-0.091765	0.374565	0.285251	0.472641	0.464493	0.331435	0.559125	0.529804	0.465286	0.190323	0.310437	0.383105	0.474747	0.619575	0.67804	0.115779	0.148832	0.352369	0.635468	0.685491	0.318999	0.262952	-0.120502	-0.162266	-0.178686	-0.281627	-0.387164	0.131305	-0.00135563	-0.101257	-0.0628698	-0.159753	-0.295683	-0.0833475	-0.0167733	0.45077	-0.536543	-0.101885	-0.298781	-0.128837	-0.341044	-0.41823	-0.265726	0.0176266	0.0517838	0.170152	0.0108417	-0.276785	-0.019755	0.215253	-0.489007	-0.571937	-0.92036	-0.572457	-0.740704	-1.16484	-0.951495	-0.863428	-0.734639	-0.443304	-0.640084	-1.05331	-0.773553	-1.0726	-0.799798	-0.979583	-1.66094	-0.698944	-0.549243	-0.725307	-0.18992	0.187699	-0.235535	-0.331268	-0.0998964	0.257526	-0.145151	0.049362	0.029806	0.0864336	-0.394988	0.158733	0.10049	0.343187	0.415012	-0.156644	-0.37606	-1.06591	-1.62199	-0.183374	-0.479153	-0.427468	-0.28711	-0.355131	-0.357739	0.0955321	0.189973	0.263702	0.268549	0.110309	-0.150733	0.200624	0.203349	0.266814	0.489902	0.700434	0.466009	0.36115	0.0500934	0.556405	0.202361	-0.659678	-0.853355	-1.17306	-1.03548	-0.621402	-0.914015	-1.0552	-0.193443	-0.970927	-0.86491	-0.745612	-0.544393	-0.422477	-1.32878	-0.58013	-0.985812	-0.653705	0.0142871	-0.975456	-0.588579	-0.692572	-0.589103	-0.246224	-1.23294	0.129358	0.318293	-0.162257	-0.152057	-0.368576	-0.423637	-0.00142422	-0.932873	-0.735934	-0.715741	-0.856482	-0.308571	-0.076009	-0.504074	0.265954	-0.304265	-0.248424	-0.00667442	0.127233	-0.162575	-0.827785	-0.608094	-0.464749	-0.0566974	-0.854052	-1.1449	0.0461377	-0.0735073	0.416803	-0.371569	-0.986129	-1.1135	-0.840547	-0.534609	-0.437561	-0.379709	-0.764148	-0.74053	-0.0219055	-0.00955772	-0.291253	-0.414449	-0.57619	0.0494003	0.06727	-0.0116949	-0.446452	-0.756357	0.00982851	-0.120339	-0.253244	-0.388496	-0.00644811	-0.0354047	-0.0898761	0.0664833	-0.148187	0.232512	-0.0744688	-0.00769027	0.0873357	0.350954	-0.273827	-0.285944	-0.0466482	-0.14102	-0.335728	0.133368	-0.294946	0.0190615	0.149589	-0.0126731	0.0936905	-0.13695	0.606893	0.684176	-0.313831	-0.302492	-0.0906303	-0.0897385	0.0786889	0.0464763	-0.283742	-0.585498	0.154288	0.0102746	0.211958	0.17801	-0.211378	-0.31722	0.105948	0.286516	0.0926616	-0.0356131	-0.32104	-0.0356131	-0.32104	-0.0402988	0.116651	0.00993341	0.245206	0.387791	-0.370912	-0.856897	-0.270987	-0.19635	0.0505685	-0.307397	-0.200897	0.221675	0.307771	0.136375	-0.256831	0.0460554	-0.746091	-0.63799	-0.017867	-0.0175137	-0.453634	-0.520176	-1.00317	-1.00823	-0.538166	-0.701984	-0.117878	0.133584	0.130459	-0.0963356	0.119477	0.11013
b0400	-0.117218	0.117218	0.159581	0.0724272	-0.697013	-0.504357	0.303868	0.179233	-0.331023	-0.258441	0.333026	0.168689	0.183393	0.20563	0.177897	0.283049	0.378403	0.219909	0.362431	0.233903	0.387913	0.547694	0.164958	-0.0337397	0.478938	0.392153	0.325938	0.418314	0.101411	-0.0814519	0.289476	0.0987035	0.489123	0.406849	0.211117	-0.247608	0.130191	0.295233	-0.115002	-0.108075	0.137981	0.112595	-0.248979	-0.275192	-0.307874	-0.147328	0.125016	0.073836	0.590777	-0.146806	0.0302649	-0.601438	-0.367868	0.321363	0.160398	-0.234187	-0.110218	0.340035	0.313437	0.151402	0.330867	0.0422665	0.0876645	-0.248316	-0.498729	-0.344881	-0.34944	-1.04549	-0.838072	-0.604329	-0.623308	-0.29009	-0.506589	-0.096972	-1.04957	-0.545339	-0.582843	-0.643717	-0.920327	-1.3641	-0.529503	-0.236151	-0.290006	-0.20291	-0.0789811	-0.419467	-0.342161	0.000911284	0.114409	0.110937	0.26163	0.141362	0.0166914	-0.306084	-0.141253	0.272144	0.11377	-0.0838595	-0.145049	-0.228652	-0.239291	-1.05059	-0.171272	-0.114363	-0.524515	-0.203651	-0.59354	-0.549874	0.0419401	0.301132	0.109287	0.34664	0.269406	-0.222262	0.228435	0.470121	0.361048	0.326398	0.45984	0.356381	0.599253	0.188206	0.178109	0.407494	-0.636803	-0.606736	-0.860964	-0.761409	-0.670805	-0.826793	-0.921782	-0.312707	-0.963057	-0.52838	-0.405754	-0.809136	-0.198123	-0.856935	-0.297796	-0.434089	-0.331744	-0.0398642	-0.735385	-0.659417	-0.774536	-1.194	-0.127255	-0.920103	-0.373358	-0.174422	0.364738	0.145049	-0.272431	-0.115005	-0.106772	-0.787243	-1.12505	-0.86066	-0.489657	-0.22438	-0.175992	-0.59447	0.420543	-0.192484	-0.028472	-0.325898	-0.158066	-0.189039	-0.79065	-0.630378	-0.333504	-0.404203	-1.19448	-1.25332	-0.425565	-0.308299	0.44006	0.0665848	-0.966065	-1.27654	-0.966103	-0.879015	-0.25667	-0.425748	-0.472274	-0.724907	-0.0865664	-0.065461	-0.338246	-0.572572	-0.585132	-0.869315	-0.063205	-0.0119321	-0.661344	-0.556916	0.398958	-0.0782575	-0.372488	-0.473191	-0.364413	-0.278375	0.120095	0.0487904	-0.398588	-0.408698	0.0515153	0.130867	0.172406	-0.0121832	-0.0970188	-0.340138	-0.299171	-0.2858	-0.189023	-0.29998	-0.907534	-0.263045	-0.0142775	-0.0796857	-0.446215	-0.551349	0.472774	0.387532	-0.0206489	-0.460057	-0.505453	-0.323928	-0.105803	-0.415491	-0.392095	-0.263449	-0.410074	-0.224562	0.186025	0.141804	-0.381054	-0.371264	-0.428122	0.0146646	0.236238	-0.156594	-0.200774	-0.156594	-0.200774	0.0805343	-0.0794546	0.429782	0.440703	0.215589	-0.416057	-0.628311	0.106794	-0.142686	-0.333846	-0.582606	-0.477118	-0.12473	0.253554	0.0686145	-0.0118764	0.0857404	-0.696415	-0.780422	-0.19605	-0.097485	-1.0455	-0.57314	-1.08053	-0.623762	-0.27681	-0.51528	-0.0520583	0.0627748	-0.188292	-0.0948282	0.00067592	-0.203749
b0401	-0.0520572	0.0520572	1.97502	2.27882	-0.269846	-0.411675	1.8939	1.62879	-0.0641454	-0.0886353	0.454945	0.417523	0.267262	0.474105	0.126136	0.440753	0.422298	0.329531	0.624368	0.93788	1.6184	1.60609	1.32618	1.13249	1.60047	1.62117	-0.43704	-0.318533	-0.365969	-0.4196	-0.175789	-0.316891	-0.060863	-0.17138	-0.0685318	-0.219465	-0.300215	-0.363707	0.146339	0.24029	0.0887629	0.27951	-0.558594	-0.459664	-0.434552	-0.326896	-0.14397	0.117073	0.227079	0.588165	0.433317	0.731725	0.533665	1.31891	1.47905	-0.42221	-0.584851	-0.269725	-0.25817	0.126103	0.131621	0.551694	0.506126	0.144705	-0.347556	0.209513	0.280925	1.11327	0.375292	0.244619	0.308152	0.414034	2.43193	2.91309	1.59501	1.81622	1.90524	2.00267	1.85972	1.84491	1.011	-0.609285	-0.446978	-0.0432406	-0.160024	-0.732064	-0.462824	0.529453	0.511274	0.216285	0.3401	-0.603522	0.031166	0.812814	0.704464	-0.731048	-0.928079	0.846688	0.923164	0.0169728	0.561171	0.575406	1.30527	1.30516	-0.140118	-0.414858	-0.291455	0.530516	0.797215	-0.310514	-0.426105	-0.247911	0.658496	0.438985	0.512865	0.562656	0.352231	0.342543	0.528003	0.50062	0.524742	0.353321	0.381597	0.511876	1.99477	0.658215	0.317958	0.270955	2.26334	2.08121	1.81981	1.1509	1.64383	0.384804	0.28228	1.00128	0.82041	1.85389	1.26146	0.741229	1.37781	-0.0623497	0.335089	1.42123	1.82624	2.41497	2.50363	2.28922	0.8648	0.828145	0.775542	0.597772	0.538413	-0.973989	1.16635	1.27346	1.2303	0.214282	0.994388	-0.121734	0.294084	-1.06626	-0.966721	-0.856538	-1.03566	-1.10218	-0.95881	-1.4401	-0.301005	-0.267866	-0.132665	-0.269256	-0.593862	-0.258438	-1.36922	-1.47174	1.93095	1.55916	0.0175543	-0.0259962	0.0373166	0.0593033	0.421689	0.380008	0.69553	0.579693	-0.526934	-0.367909	2.27135	2.43732	-0.0641898	0.00101609	0.634749	0.689982	0.646261	0.564156	0.258527	0.608664	-0.221747	0.0372317	0.73222	0.927223	0.699293	0.228253	0.671864	0.503486	1.6536	1.12036	0.667398	0.530234	-0.0615405	-0.222736	0.770307	1.04153	-0.0762701	0.00937949	0.0834679	0.838592	0.441876	0.330862	-0.247123	-0.314297	0.668634	0.527681	0.708692	1.11138	-0.279449	-0.0258665	0.243919	0.393512	-0.141054	-0.165987	-0.494182	-0.614545	-0.706867	-1.16015	-0.870153	-0.925054	-1.02716	-1.16386	-0.303027	-0.731186	-0.599986	-0.731186	-0.599986	-0.493119	-0.493054	0.12757	0.207452	0.236276	-0.693828	-0.294653	0.482517	0.112696	0.0859605	0.0190238	0.115519	0.0278462	-0.0401304	-0.0769261	-0.460449	-0.514304	0.477941	0.736366	1.31454	1.4126	2.27769	2.30524	1.98365	1.78017	1.13357	1.21399	0.962048	0.7732	1.14889	1.31114	1.16578	1.38303
b0402	0.0332782	-0.0332782	0.205178	0.0551505	-0.300346	-0.390803	0.292034	0.10514	-0.24198	-0.442783	-0.0374662	-0.0674303	-0.139683	-0.209247	-0.0787224	0.061096	-0.151144	-0.0731539	-1.56212	-1.39392	-1.14493	-0.974443	-1.18933	-1.27872	-0.873332	-1.16037	0.0121686	0.0551299	-0.207541	-0.131224	-0.532822	-0.546273	0.0771714	0.178364	-0.335735	-0.181846	-0.549235	-0.471856	0.349198	0.302269	-0.434205	-0.228829	-0.578825	-0.370316	-0.259017	-0.190407	-0.385749	-0.181974	-0.417277	-0.0562906	0.096778	0.0617571	-0.0257353	-0.210301	-0.323862	-0.141237	-0.295327	-0.144402	0.0718572	0.105541	0.110341	0.461171	0.49952	-0.712973	-1.13502	-0.874292	-0.875592	0.116425	0.114105	-0.342482	-0.313118	-0.311981	0.764945	1.07417	0.0854631	0.162241	0.273131	0.357914	0.0972581	0.973546	0.0100967	-0.0482722	-0.358668	-0.253856	-0.38091	-0.713115	-0.560832	-0.142418	-0.100065	-0.114075	-0.0850267	-0.467827	-0.257501	-0.0628425	-0.188372	0.0592579	0.104023	0.707131	0.843583	0.619037	0.964058	0.887469	1.51135	1.56198	-0.179177	-0.148727	-0.179214	-0.61842	-0.514978	-0.142339	-0.1665	-0.317191	-0.538214	-0.580657	-0.285311	0.033671	-0.0683566	-0.161724	0.107383	0.0539702	0.0850123	-0.0689907	0.0445437	-0.159921	0.889544	0.618256	0.0178242	0.473764	0.812009	0.749071	0.640536	0.688013	0.483994	0.453991	0.534498	-0.454445	0.589827	0.250476	-0.134335	0.575658	-0.100732	-0.44547	-0.242688	0.388359	1.15176	2.06598	1.59977	1.9051	0.488596	0.875656	1.00623	0.835008	0.255811	-0.38929	0.941064	0.354535	0.357714	-0.0160044	0.610311	0.444248	0.865914	0.436627	0.36368	0.378684	0.405831	0.060292	0.0562638	0.0166956	0.0570379	0.0590419	0.298139	0.282949	-0.216131	0.0782757	-1.31028	-1.37334	0.0878096	-0.00845591	0.750007	0.642463	0.276721	0.49345	0.198658	0.362898	0.78897	0.774052	-0.114654	-0.0603762	1.24911	1.35671	0.169367	0.00432152	0.388459	0.587009	0.412112	0.362904	0.38345	0.602795	-0.465201	-0.422228	-0.218418	-0.0598505	0.422042	0.265657	0.0170911	-0.223866	0.140653	-0.114747	-0.0287262	0.298427	0.187335	0.0503068	-0.145607	-0.0922631	0.227435	0.161454	-0.657754	-0.411424	0.341055	0.287543	0.112176	-0.277848	0.0682728	0.043355	-0.178355	-0.0971994	0.00555464	0.0633871	0.190424	0.36187	0.236879	0.0615028	-0.147436	-0.157739	-0.273025	-0.473537	-0.40307	-0.41214	-0.535724	-0.542488	-0.343572	-0.263612	-0.40067	-0.263612	-0.40067	-0.417939	-0.589767	-0.133797	-0.229378	-0.24013	0.0397576	0.0303712	0.103656	-0.237668	-0.26997	-0.158668	-0.288436	-0.399485	-0.462658	-0.499035	-0.553788	-0.45707	0.118003	0.167769	0.375455	0.483902	0.940847	1.10236	0.951888	0.974944	1.20151	1.28613	0.750266	0.7249	0.81542	0.776973	0.627386	0.884953
b0403	-0.078002	0.078002	0.217001	0.35569	-0.288782	-0.432135	0.297618	0.280696	-0.094957	-0.0472892	0.150764	0.266779	0.173706	0.103644	0.0797133	0.0518739	0.264757	0.270481	0.34064	0.240065	0.38685	0.386818	0.461362	0.431151	0.490972	0.533079	0.294551	0.305109	0.194507	0.0413269	0.0302869	-0.0858236	0.922822	0.7991	0.297782	0.305904	0.0302339	0.0480965	0.121879	-0.0570945	0.450094	0.293424	0.103204	0.0913752	-0.0415953	0.097705	0.273792	0.260175	0.094062	-0.135035	0.0244087	-0.17528	0.140301	0.246956	0.0955903	-0.203358	-0.146226	-0.518482	-0.46119	-0.206116	-0.0753048	-0.181557	-0.167835	0.105218	0.121884	-0.000234057	0.0302666	-0.255228	-0.773329	-0.501041	-0.701973	-0.487989	-0.259374	-0.0575461	-0.458052	-0.401267	-0.342786	-0.141372	-0.270782	-0.0588585	-0.22771	-0.316018	-0.268567	-0.0842119	-0.0730362	0.203858	0.163846	0.358884	0.214637	-0.00894694	0.0985151	-0.194456	0.0326069	-0.447092	-0.45153	-0.271316	-0.178758	-0.0702623	-0.439337	-0.0613263	0.121038	0.00660761	-0.798903	-0.676101	-0.228717	-0.217165	-0.415895	0.285495	0.275142	0.206681	0.271806	0.196664	0.0421578	-0.127784	0.213523	1.32741	1.22346	1.20484	1.043	1.01572	1.08287	0.98246	0.980914	0.912907	-0.369463	-0.535377	-0.271178	-0.910548	-0.122448	-0.488776	-0.505323	0.0483265	0.186862	-0.699244	-0.251789	-0.107358	-0.441702	0.10568	-0.285235	-0.406053	-0.297954	-0.430596	0.0136875	-0.453849	0.0858351	0.291931	0.168046	0.37044	-0.508328	-0.273647	-0.70141	-0.438675	-0.501416	-0.767756	-0.337391	-0.520101	-0.645852	-0.325327	-0.762615	-0.616915	0.714673	1.90093	2.25156	2.03785	0.568549	-0.276774	0.330044	-0.162536	-0.259019	-0.22921	-0.300076	-0.429803	-0.31984	-0.411633	-0.177652	-0.207135	0.214817	0.235216	-0.557626	-0.600939	-0.680642	-0.596514	-0.0475127	0.0946802	-0.35074	-0.401984	-0.142038	0.0169149	-0.779692	-0.6159	-0.116832	-0.303307	-0.345126	-0.200813	-0.755868	-0.449853	-0.472774	-0.626426	-0.187763	-0.370478	-0.153168	-0.173849	-0.154662	0.0122095	-0.282216	-0.274496	-0.285223	-0.159302	-0.0583296	-0.0703992	-0.273811	-0.486602	-0.380511	-0.263269	-0.286523	-0.279369	-0.228737	-0.191254	-0.109217	-0.141084	-0.191546	-0.285891	0.089485	0.145706	-0.0187246	-0.125474	-0.312625	-0.363486	-0.167279	-0.0422262	-0.079901	-0.270556	0.243653	0.192061	0.172701	0.355578	-0.0832328	0.0241013	-0.253524	-0.29774	-0.256989	-0.669816	-0.728168	-0.669816	-0.728168	-0.634643	-0.422459	-0.290558	-0.317378	-0.216602	-0.579313	-0.331918	-0.180758	-0.110703	-0.0613297	-0.10536	-0.338263	-0.382754	-0.48706	-0.542615	-0.331798	-0.466927	-0.225373	-0.121593	-0.112844	0.204103	-0.307029	-0.397082	-0.069326	-0.0673743	-0.152031	-0.3401	-0.0534938	-0.00708781	0.10842	0.251686	-0.273502	-0.117595
b0404	-0.0679499	0.0679499	0.734524	1.1207	-0.376179	-0.33939	0.921886	0.799935	0.121516	0.280126	-0.107259	-0.0311683	0.207481	0.117821	-0.113737	-0.100594	-0.0411106	-0.0663959	-0.15189	0.226935	0.318299	0.349438	0.229234	0.00132804	0.126711	0.0221812	0.578993	0.637149	0.354063	0.0160532	0.224154	-0.131238	0.931593	0.814972	-0.108444	-0.155059	-0.0838318	0.243701	-0.0808253	-0.231656	0.0323062	0.509346	-0.178821	-0.429299	-0.328372	-0.726407	-0.271704	-0.195759	0.600309	0.407087	0.677429	0.551321	0.44782	0.418962	0.325082	0.198168	0.465304	0.127174	-0.408664	0.524182	0.63418	0.0781232	0.726375	0.465648	0.504327	0.385068	0.506941	0.0199454	-0.411947	-0.55706	-0.606311	-0.310381	-0.97629	-1.93772	-0.962438	-0.898926	-0.626563	-1.23908	-0.850778	-0.192362	-0.515466	0.175493	0.202433	0.35109	0.220348	0.0774449	0.317691	-0.0716755	-0.11267	-0.406856	-0.554849	0.0479444	0.446495	-0.135424	-0.325589	0.0774326	0.557338	-0.962882	-0.388681	-0.389855	-0.0403567	-0.515973	-0.923441	-1.07417	0.00248791	-0.456807	-0.265827	-0.00265659	-0.119483	0.362243	0.00957442	0.156092	-1.18178	-1.25693	-0.959354	0.919441	0.383022	0.676488	1.10691	0.839876	0.645426	0.858304	0.956968	0.919595	-2.15295	-1.26974	-1.04576	-1.01876	-1.5464	-1.81208	-1.74833	-0.126685	-1.27406	-0.746169	0.0458752	-0.713717	-0.0592742	-0.827705	-0.789119	-0.0961856	-0.863759	0.283136	-0.742506	-0.0147289	-0.70275	-1.17209	-1.35804	-0.675837	-0.962753	-0.613377	-1.45299	-0.844296	-1.24552	-1.4116	-1.30028	-2.01903	-1.02369	-1.82672	-1.44374	-0.200245	-0.745907	-0.447075	-0.203131	-0.709882	-0.26022	-0.589077	-0.417619	-1.04833	-0.720798	-0.769848	0.0920056	-0.229273	-1.12065	-1.21441	-0.464117	-0.407287	1.34866	1.04223	-0.867141	-0.243406	-0.994947	-1.13033	-0.110361	-0.517699	-0.368314	-0.140455	-0.54195	-0.363635	-0.8472	-0.581375	-0.0859009	-0.21535	-0.750111	-0.748617	-0.607794	-0.734759	-0.350222	-0.175952	-1.12856	-0.91815	-0.894527	-0.620683	-0.0665349	-0.908501	-0.909033	-0.525916	-0.611035	-0.607048	0.161637	-0.0739097	-0.499496	-0.599488	-0.696437	-0.245744	0.0958777	-0.210274	-1.18005	-0.601814	-0.192914	0.0136598	-0.138911	-0.420206	-0.499934	0.00624013	-0.484769	-0.675962	-0.144752	-0.373456	-0.15027	-0.350015	-0.970831	-0.368121	-0.259701	-0.495583	0.731267	0.740262	-0.622595	-0.764378	-0.597549	-0.8363	0.494052	-0.922242	-0.155402	-0.922242	-0.155402	-0.0571629	-0.246252	-0.0896602	0.253345	0.292102	-0.785135	-0.398375	-0.174005	0.590223	-0.134453	0.0975562	-0.166885	0.229962	0.493782	0.621909	0.032141	-0.529511	-1.30798	-2.24309	0.47666	0.10147	-1.1587	-1.52841	-1.85911	-1.7016	-0.989835	-0.518484	-0.241705	0.00343513	-0.253967	-0.112735	-0.841965	-0.938579
b0405	-0.0528539	0.0528539	-0.980973	-1.04699	-0.286142	-0.431613	-0.741516	-0.724145	-0.559483	-0.530058	-0.0528104	0.162555	0.201076	-0.045591	-0.12316	0.0111416	-0.068504	-0.0651166	-1.63912	-1.47924	-0.796616	-0.773442	-1.51167	-1.5318	-1.646	-1.69017	-0.765686	-0.643742	-0.560657	-0.535789	-0.903428	-1.18441	-0.443802	-0.378529	-0.14361	-0.210964	-0.505156	-0.599598	-0.241399	-0.0315063	-0.894515	-0.409002	-0.337446	-0.22585	-0.333177	-0.201331	-0.305225	-0.224261	-0.218969	-0.215968	-0.114158	-0.465427	-0.453251	-1.45743	-1.32861	-0.699874	-0.523746	-0.548737	-0.557285	-0.194834	-0.0166192	-0.581163	-0.569317	-0.714787	-1.07537	-0.156092	-0.164825	-0.305737	-1.13081	-0.927633	-0.763079	-0.844348	-1.04211	-0.894997	-1.64533	-1.68871	-1.65394	-1.30802	-0.960079	-0.85158	-0.872894	-0.613831	-0.788608	-0.895237	-0.78295	-0.281276	-0.317024	-0.590048	-0.717989	-0.194618	-0.42786	-0.559346	-0.0912141	-1.23747	-1.09676	-1.11272	-0.857611	-0.214011	-0.500449	-0.213707	0.938722	0.787231	0.456266	0.562094	-0.62624	-0.4714	-0.519972	-1.25972	-1.21725	-0.0949087	-0.10411	0.236468	-1.47069	-1.59047	-1.49388	-0.502455	-0.733875	-0.565332	-0.717041	-0.480873	-0.403695	-0.309989	-0.262639	-0.429791	-2.19634	-0.14897	-0.16559	-0.0315951	-2.58149	-2.38527	-1.80083	0.0333319	-1.50903	-0.680968	-0.0522347	-1.72149	0.0312392	-0.98623	-1.98713	0.397116	-1.77343	-0.567907	-0.244613	-0.473357	-0.748869	-0.592619	-1.27324	-0.340582	-0.239561	-1.12043	-1.52776	-0.954993	-0.795977	-1.14062	-0.356806	-1.73799	-2.63678	-2.16955	-1.30757	-0.786645	-0.815881	-0.279982	-0.971885	-0.305534	-0.299346	-0.348946	-0.866927	-0.739226	-0.459451	-0.446484	-0.389424	-0.52536	-1.50044	-1.21895	-2.45467	-2.53707	-0.605168	-0.760726	-0.58838	-0.693481	-0.357347	-0.228915	-0.547449	-0.383767	-0.28418	0.0596857	-0.880528	-0.835883	-0.43682	-0.384868	-0.708226	-1.07175	-0.498442	-0.454889	-0.194505	-0.258259	-0.241652	-0.266122	-1.5747	-1.60451	-1.1953	-1.30188	-0.149892	-0.468294	-1.3506	-1.42671	-0.984809	-1.11739	-0.738232	-0.533744	-0.927517	-0.780804	-1.36123	-0.860662	-0.176853	-0.27498	-2.15134	-1.45218	-0.575368	-0.695151	-0.672811	-1.00691	-0.815169	-0.733538	-1.6263	-1.17083	-0.254111	-0.395465	-0.59726	-0.448161	-0.750491	-0.589678	-0.745735	-0.514285	-0.720134	-0.446415	-1.10211	-0.951594	-1.01727	-1.17893	-0.963557	-0.765301	-0.74143	-0.765301	-0.74143	-1.20391	-1.3267	-0.941802	-0.976745	-1.1307	-0.852248	-0.683984	-0.171771	-0.429613	-0.481762	-0.63621	-0.685817	-0.910217	-1.07223	-0.777655	-0.932403	-0.688573	-0.764879	-1.30048	-1.17413	-1.02043	-1.74793	-1.85562	-2.26448	-1.99203	-0.392911	-0.421548	-0.427168	-0.652678	-0.577293	-0.44348	-0.592455	-0.672404
b0406	-0.01486	0.01486	-1.016	-1.15355	-0.365983	-0.327627	-0.845551	-0.904153	-0.256353	-0.275554	-0.227378	-0.205445	0.0399081	0.00711708	-0.256245	-0.264683	-0.289694	-0.333089	-1.65709	-1.76651	-1.19544	-1.08494	-1.86288	-1.94512	-2.02044	-2.04493	-0.386635	-0.440157	-0.372436	-0.282957	-0.7028	-0.593345	-1.22565	-1.13113	-0.62884	-0.7129	-1.16776	-1.15855	0.201188	0.130073	-0.985296	-0.466088	-0.257105	-0.153339	-0.0308118	0.0182899	-0.283228	-0.30747	0.28063	-0.40851	-0.439546	-0.0258196	-0.080606	-0.954617	-1.10096	-0.239605	-0.290036	0.693322	0.682456	0.446929	0.377325	0.330875	0.401976	-1.95604	-2.17478	-0.9987	-0.818764	0.678524	-0.151167	-0.0551234	-0.0558038	-0.155318	-0.580309	-0.403378	-0.926338	-0.744511	-0.778816	-0.958818	-0.915235	0.320923	-0.313865	-0.772925	-0.902411	-0.67407	-0.477484	-0.997516	-0.963795	-0.722313	-0.729674	-0.159479	-0.257062	-0.0788352	0.306506	-0.544559	-0.404467	-0.0305489	0.0111974	-0.0358209	-0.253464	-0.231578	0.822001	0.649973	0.173783	0.351363	-0.0902619	-0.261805	-0.326299	-0.43208	-0.827605	0.0718359	0.0322767	0.0620402	-0.762741	-0.794269	-0.607466	-0.709291	-0.811067	-0.762829	-0.478033	-0.484182	-0.48915	-0.704573	-0.831216	-1.00167	-0.853767	-0.269784	-0.0738752	-0.101478	-0.96609	-0.620922	-0.735151	0.115548	-1.40528	0.347352	-0.0295283	-0.408852	0.423627	-1.06127	-0.515033	0.0982026	-0.124572	-0.544853	-0.46438	-0.512715	-1.61899	-0.932923	-1.02005	-0.850727	-0.382392	-0.270159	-0.737034	-0.233207	-0.0530941	-0.565183	-0.579352	-1.49841	-0.934789	-0.800269	-0.326918	-0.444936	-0.908742	-0.0956003	-0.352949	-0.25671	-0.306027	-0.213998	-0.285892	-0.527909	0.238358	0.200436	0.0796107	-0.0598992	-0.00637629	0.0493536	-1.71603	-2.01725	-0.422029	-0.630512	-0.0413026	0.0980246	0.824291	0.764523	0.171024	0.272149	0.407999	0.531647	-0.299487	-0.322064	0.194158	0.17398	-0.260095	-0.126471	-0.0205118	-0.0334813	-0.05252	-0.0779535	1.01748	0.888625	-0.355071	-0.395679	-1.37097	-1.43179	-0.701798	-0.563093	-1.40901	-1.47541	-0.841659	-0.40189	-0.359665	-0.390536	0.012399	0.0877954	-1.38275	-1.07514	-0.0375142	-0.0876361	-0.646164	-1.11156	-0.43878	-0.543185	-0.335902	0.0288078	-0.598019	-0.466405	-1.54148	-1.10821	-0.0489764	0.0231427	-0.0369001	0.0688822	0.0704449	0.172583	-0.410493	-0.462275	-0.538752	-0.903345	-0.189578	-0.27396	-0.192594	-0.119885	-0.67181	0.315961	0.346673	0.315961	0.346673	-0.764727	-0.50602	-0.517245	-0.2843	-0.227761	0.0613103	0.158209	0.0894105	0.173431	-1.21813	-1.15907	-0.91664	-0.778186	-1.24557	-0.854179	-0.751976	-0.376506	-0.0419053	-0.0610246	-1.00649	-0.93947	-0.690604	-0.842174	-1.33194	-1.35969	-0.293986	-0.173204	-0.182563	-0.144274	-0.246201	-0.375416	-0.458078	-0.438157
b0407	0.221537	-0.221537	0.0969785	0.170296	0.576862	0.613262	0.15329	0.390112	0.811474	0.764486	0.420441	0.505987	0.470037	0.721637	0.520065	0.416022	0.382289	0.405319	-0.5706	-0.601404	-0.0670513	0.127568	-0.0737814	0.0399701	-0.0643908	-0.073567	-0.309245	-0.106016	-0.136012	-0.0762578	-0.336378	-0.285392	-0.761275	-0.557365	0.0800871	-0.117669	-0.21754	-0.319396	0.440142	0.274901	-0.168846	-0.162619	0.859147	0.995868	0.779237	0.780039	0.855973	0.814697	-0.149573	-0.467298	-0.0972959	0.107774	0.147551	-0.325004	-0.424864	0.656582	0.799766	1.6815	1.50085	1.37958	1.26813	1.22576	1.26924	-0.965991	-0.391771	-0.122713	-0.222931	1.09453	0.73527	0.859407	0.923184	0.899455	1.24728	1.06235	0.640025	1.00246	1.07149	1.01816	0.668955	1.02801	1.05897	-0.543628	-0.537146	-0.441034	0.0491731	-0.28399	-0.219654	0.240911	0.191143	0.527221	0.373495	0.506974	0.399591	0.028744	-0.0503801	0.923217	1.07697	-0.164355	-0.169898	0.883787	-0.194984	-0.234031	-0.344666	-0.362132	0.78362	0.531175	0.662355	-0.669633	-0.479687	-0.423539	-0.402905	-0.334748	0.114559	-0.00621677	0.272087	-0.75446	-0.503905	-0.740125	-0.564794	-0.722539	-0.572307	-0.769498	-0.426467	-0.624902	0.870141	0.339076	0.25567	0.0521832	0.614278	0.526542	0.627195	-0.148287	-0.672792	0.504686	0.382285	-0.130787	0.633362	-0.287952	-0.352051	0.199401	0.160183	0.0348356	0.529832	-0.742624	-0.124501	0.50502	0.823817	0.44111	0.286851	0.967448	1.27886	0.990346	0.93129	0.792026	1.10288	0.512134	0.91844	0.911909	1.18301	0.676815	-0.0289522	0.382	-0.899548	0.187511	0.0453177	0.423197	0.418085	-0.0713888	0.358321	0.392385	0.745372	0.957337	0.790161	0.456539	-0.260064	-0.518612	-0.137986	-0.146089	0.629943	0.69739	0.44588	0.42811	0.639228	0.853976	0.359121	0.449193	0.100456	0.0177686	0.288597	0.0940805	0.824022	0.746387	0.29306	0.352776	0.173144	-0.146975	0.741338	0.695818	0.748418	0.824933	0.169436	0.0176302	0.208699	0.311141	0.487291	0.438643	0.463569	0.543408	0.43541	0.596252	0.807261	0.729722	0.259291	0.49809	0.3011	0.372718	0.414855	0.357308	0.387317	0.409509	0.600407	0.996624	0.53507	0.644154	0.0984236	0.0827813	0.720134	0.77312	0.913094	0.918541	1.41271	1.09625	0.478269	0.270428	0.459991	0.438818	1.35674	1.17351	1.17717	1.00624	0.483228	0.947513	0.709517	0.947513	0.709517	0.197231	0.579945	0.423477	0.461658	0.30309	0.722623	0.431269	0.487075	0.483184	0.258348	0.236788	0.288657	0.316715	-0.169435	0.138398	0.553853	1.26424	0.192385	0.0175193	0.297393	0.247742	-0.634192	-0.885093	-1.13174	-0.975577	0.0374234	0.0430726	-0.343271	-0.253079	0.0274756	0.154041	0.909625	0.641003
b0408	-0.0825063	0.0825063	-0.384818	-0.380259	-0.233055	-0.251272	-0.416384	-0.185587	-0.320887	-0.33467	-0.00894263	0.00570867	-0.0847408	0.100611	0.0179198	-0.0140532	-0.0209005	-0.0202886	-0.917541	-0.978025	-0.145595	-0.169361	-0.650141	-0.696376	-0.732866	-0.651213	-0.280779	-0.257017	-0.229681	-0.282047	-0.551472	-0.592747	-0.64001	-0.363188	-0.115761	-0.169515	-0.411548	-0.322087	0.163936	0.103557	-0.290447	-0.0678049	0.273974	0.277293	0.272984	0.285213	0.279819	0.259566	-0.0131095	-0.550866	-0.173318	-0.284279	-0.332042	-0.991306	-0.921142	-0.106721	-0.170458	0.357549	0.322112	0.238426	0.279282	0.213734	0.257966	-0.581024	-0.625965	-0.729747	-0.601252	-0.0771254	-0.0982445	-0.223039	-0.171138	-0.0847562	-0.0633609	0.141536	-0.925666	-0.736353	-0.739797	-0.58067	-0.582894	-0.0825005	-0.19136	-0.283028	-0.401451	-0.348008	-0.24236	-0.710666	-0.679777	-0.010507	-0.117973	0.00191245	-0.0681358	0.0286988	0.0239293	0.0609974	0.102989	0.0406426	-0.158272	0.297702	0.356332	0.0140732	0.56161	0.545369	0.406872	0.459364	-0.025001	0.0537912	0.0902488	-0.906314	-0.807556	0.24945	0.139758	0.201187	-0.0780042	0.018378	0.0987474	-0.140911	-0.0962601	-0.0639033	-0.11314	-0.140499	-0.132142	-0.0534767	-0.0997865	-0.106993	-0.239845	0.109163	-0.0267278	0.0448664	-0.472069	-0.380484	-0.268068	0.227855	-0.824586	0.000708055	0.277371	-1.22513	0.219968	-0.490169	-0.816326	0.339944	-1.03921	-0.761222	-0.149247	-1.10648	-0.742037	-0.0459582	-0.273831	-0.226217	-0.29689	-0.218979	0.0484718	0.134796	-0.00702447	-0.506745	0.287463	-1.06915	-0.587769	-0.563025	-0.323956	-0.313841	-0.312217	-0.0480838	-0.0333887	-0.0258312	-0.131727	-0.276239	-0.194219	-0.41266	0.23299	0.296266	0.182002	0.101593	0.181077	0.349741	-0.865422	-0.901976	-0.804071	-0.677756	0.507489	0.433152	0.342869	0.340935	0.0625444	0.171374	0.325617	0.398544	-0.0253125	0.021739	0.235048	0.25936	0.0698335	0.131259	0.182061	0.191349	0.0582751	0.0583597	0.455311	0.494189	-0.408225	-0.485366	-0.81291	-0.850608	0.147659	0.147165	-0.716148	-0.733546	-0.762884	-0.706094	-0.118551	-0.0445173	-0.0318868	-0.193001	-0.808411	-0.718523	-0.0218188	-0.00641672	-0.796608	-0.956797	0.0333959	-0.0843809	-0.0868242	-0.0891451	-0.0838021	-0.104706	-0.84588	-0.893657	-0.0460466	0.0454667	0.235874	0.188764	0.132102	0.19162	-0.206337	-0.241255	-0.667002	-0.587649	0.0558245	0.0209286	-0.130123	-0.197192	-0.313946	-0.0441685	-0.0764272	-0.0441685	-0.0764272	-0.408255	-0.274597	0.253389	-0.654351	-0.658544	-0.315876	-0.264841	-0.0545061	-0.17011	-0.49773	-0.635102	-0.206905	-0.224895	-0.911454	-0.751394	-0.541408	-0.414759	-0.104126	-0.204936	-0.312731	-0.267481	-0.983114	-0.961696	-0.95372	-0.992373	0.250931	0.336671	0.176121	0.223569	0.0967781	0.0872207	0.289484	0.310029
b0409	-0.061875	0.061875	-0.533691	-0.403101	-0.269332	-0.311835	-0.416438	-0.259119	-0.336162	-0.315264	0.00972217	0.0532627	-0.0245213	0.114762	0.0759151	-0.13429	0.0493859	-0.0281839	-0.793994	-1.0263	-0.465467	-0.505352	-0.621736	-0.845148	-0.658685	-0.727862	-0.066623	-0.0024337	-0.243018	-0.133489	-0.591993	-0.488649	-0.431159	-0.0630274	-0.288854	-0.32166	-0.305195	-0.544381	0.017647	0.0471194	-0.228544	-0.0269916	0.033381	0.0564031	-0.0363394	0.0695441	0.0469786	0.0620218	-0.0287905	-0.636815	-0.480839	-0.204629	-0.30041	-1.30735	-1.35206	0.058537	-0.00621087	0.35297	0.432799	0.324056	0.293728	0.55395	0.615473	-0.225971	-0.335215	-0.242588	-0.391108	0.628797	0.161054	0.0665782	0.247607	0.242058	0.361345	0.817672	-0.625633	-0.433958	-0.43676	-0.213636	-0.433182	0.631416	0.195774	-0.468028	-0.55674	-0.531884	-0.562742	-0.467129	-0.465523	0.0960382	-0.223806	-0.0538815	-0.0375783	-0.159888	-0.120301	0.140713	0.250483	-0.104671	-0.487968	0.312024	0.315646	-0.0533388	0.480203	0.423467	0.55133	0.355922	0.296407	0.177737	0.263303	-0.573183	-0.985029	-0.208822	-0.038717	-0.0398591	-0.269204	-0.266388	-0.13761	-0.190645	-0.333794	-0.148184	-0.080527	-0.180049	-0.125773	-0.0546659	-0.206313	-0.256529	-0.141732	-0.329669	-0.424304	-0.513481	-0.655547	-0.317585	-0.100634	0.0155115	-0.791904	-0.245799	-0.13161	-0.593883	-0.0960987	-0.46034	-1.04838	-0.0434532	-1.18251	-0.270411	-0.351737	-0.200673	0.00368176	0.463296	0.241401	0.260224	0.265492	0.236357	0.221597	0.362051	0.170769	-0.211598	0.623959	-0.569262	0.0349933	0.0131864	-0.0806343	0.0158713	-0.0178757	0.0821597	0.154819	-0.0650973	-0.0439256	-0.230387	-0.00680283	-0.320052	0.65781	0.6268	0.596033	0.504908	0.683948	0.814825	-0.494166	-0.490382	-0.230294	0.214842	0.643342	0.834464	0.576064	0.708064	0.668456	0.718601	0.649086	0.695813	0.434504	0.447026	0.496089	0.503429	0.460423	0.548132	0.564065	0.584638	0.439958	0.260479	1.12865	1.06694	0.184339	0.0681519	-0.511359	-0.442297	0.223764	0.542611	-0.485269	-0.441952	-0.418375	-0.351135	0.177361	0.225325	0.36338	0.172912	-0.53694	-0.704306	0.350843	0.331736	-0.14089	-0.534285	0.198292	0.117608	0.239527	0.17979	0.193671	0.178585	-0.563034	-0.52769	0.326923	0.394877	0.416356	0.537633	0.444272	0.377552	0.103666	0.0678878	-0.108084	-0.405868	0.467715	0.338868	0.169651	0.0772962	0.060808	0.225474	0.165028	0.225474	0.165028	0.00825037	0.0502029	0.36021	-0.293358	-0.243891	0.0845511	0.0872008	0.114278	0.13943	-0.0432118	-0.142843	-0.0525509	-0.1165	-0.273799	0.0496938	-0.139143	0.0653585	0.280395	0.394814	-0.0834583	0.125349	-0.53437	-0.475187	-0.552586	-0.408261	0.502665	0.473416	0.362222	0.509928	0.372481	0.320005	0.413779	0.534893
b0410	0.158374	-0.158374	-0.276271	-0.466341	0.674878	0.907027	-0.211566	-0.807358	0.987724	0.716375	0.535875	0.719057	0.702003	0.362009	0.722855	0.618569	0.669882	0.544151	-0.0917222	0.0762584	0.825656	0.956765	-0.642158	0.161797	0.024763	0.056734	0.0876414	0.0611571	-0.276281	-0.279045	0.263637	0.0288449	0.173554	0.397284	0.118317	-0.0421348	0.329116	0.528476	0.0678534	-0.0859244	-0.321747	-0.0916512	-0.465292	-0.176604	-0.173136	-0.0812045	-0.331299	0.136254	0.242172	0.0233659	0.0846695	-0.814458	-0.716994	0.823685	0.837812	1.15445	1.28749	1.58388	1.43916	0.741154	0.806745	1.23309	0.876897	-1.59082	-2.33595	-2.00906	-2.24425	0.896991	0.0101568	0.0547654	0.236717	-0.00184431	0.899792	0.887853	1.33169	0.897471	0.743943	1.04215	0.747895	0.815409	0.586401	0.477028	0.418433	0.191118	0.782869	1.12265	0.961566	0.340911	0.361807	0.595039	0.430461	0.592031	0.654229	-0.592487	-0.176845	1.39609	1.20902	0.204525	0.0340196	1.07633	0.476936	0.572071	-0.310955	0.0462166	0.794577	1.06008	0.990032	1.18925	1.7149	0.921491	0.877414	1.02702	1.16603	1.60277	1.57741	-0.27989	-0.232484	-0.174964	-0.549002	-0.0409605	-0.24377	-0.381991	-0.98289	-1.12867	1.91548	0.634802	0.896171	0.298	2.47293	2.00263	1.45076	0.120991	1.65043	0.572478	0.601829	1.67417	0.624941	2.11749	1.95705	1.03063	2.12161	0.519976	0.860144	0.466538	0.640189	2.00145	1.95287	2.00351	0.956883	1.89328	1.86902	1.67911	1.24356	1.37878	0.852421	2.12579	1.59421	0.954486	1.1768	1.24813	1.11777	1.62769	1.46114	1.80298	2.01894	2.15736	2.16936	1.79444	0.255077	0.358599	0.365628	0.41485	0.14183	0.339045	0.0739505	0.346745	1.88757	1.94877	0.203265	0.42663	0.402803	0.265959	0.232105	0.496096	-0.0535047	-0.026625	0.761625	0.480943	0.184041	0.0859457	0.71932	1.10853	0.637529	0.592523	0.455323	0.0477613	0.381683	0.618558	0.952979	1.09106	1.30076	1.36818	0.728055	0.741927	1.52993	1.25917	1.38762	1.60639	0.233897	0.13727	0.394638	0.458523	1.60104	1.39646	-0.0585283	0.223961	1.06981	1.37777	0.0437375	0.140395	0.289611	0.779217	0.969191	1.14138	1.52519	1.10262	0.805077	0.363243	0.843539	0.653525	1.08303	1.02809	0.634809	0.555669	1.06518	1.48422	1.20232	1.24495	1.55865	1.17309	0.87538	0.95454	0.875354	0.95454	0.875354	0.676491	0.845552	0.875451	1.13549	1.10672	0.76874	0.577732	1.10188	0.989299	0.753196	0.31949	0.503568	0.630884	0.589456	0.814448	1.14652	1.32655	0.291231	0.185373	-0.218787	-0.19896	1.19235	1.17302	1.23382	1.0915	0.161917	0.0784486	-0.0247309	-0.135533	0.266665	0.376562	0.574039	-0.0188274
b0411	-0.0448064	0.0448064	-3.41284	-3.87323	-0.187969	-0.203738	-3.09991	-3.31916	-1.23244	-1.22852	-0.831528	-0.830698	-1.01536	-1.03514	-0.804428	-0.803446	-0.862334	-0.914432	-3.63733	-3.40678	-2.64028	-2.77675	-3.38002	-3.32913	-3.52758	-3.43655	-2.01236	-2.00551	-1.55685	-1.56577	-2.15865	-1.98375	-3.18897	-3.09911	-1.75524	-1.77563	-2.40391	-2.48048	-0.378877	-0.385244	-2.00107	-1.28017	-0.470022	-0.420684	-0.32671	-0.321592	-0.73055	-0.643282	-1.31786	-0.522708	-0.659617	-0.641687	-0.51158	-0.980766	-1.00019	-0.688743	-0.745177	-1.12222	-1.08069	-0.639448	-0.608259	-0.757168	-0.696287	-3.49238	-3.56167	-2.62537	-2.59856	-2.20745	-0.369286	-0.410952	-0.297548	-0.402436	-1.26836	-1.07115	-0.293264	-0.629559	-0.680794	-0.578357	-0.696033	-1.46779	-0.685517	-1.07986	-1.21058	-1.28262	-1.34561	-1.58043	-1.67996	-1.47571	-1.52988	-0.281884	-0.246314	-0.68266	-0.782273	-1.15859	-1.23846	-0.399253	-0.509171	-0.577907	-0.48657	-0.343721	0.0741593	0.073721	-0.777477	-0.894222	-0.85129	-0.712721	-0.693837	-4.74854	-4.72685	-4.08847	-4.09468	-4.08984	-0.800281	-0.827628	-0.893601	-1.70861	-1.72576	-1.75993	-1.6805	-1.58695	-1.46416	-1.73763	-2.10661	-2.03417	-0.68645	-0.393949	-0.486546	0.428414	-0.634268	-0.548067	-0.687159	-0.278935	-1.22201	-0.697608	-1.03894	-1.26075	-0.675944	-1.75561	-1.32022	-0.86449	-1.35372	-1.31145	-0.967844	-2.4801	-2.65235	-1.06565	-0.488255	-0.959508	-0.846006	-0.181281	-1.35066	-1.58821	-2.96052	-1.70019	-1.33502	-1.27588	-0.717667	-1.03582	-0.245333	-1.50346	-1.20919	-1.09558	-1.61966	-1.21806	-0.874045	-1.23989	-1.06801	-1.08418	0.155471	0.129797	-0.329268	-0.380321	-0.878098	-0.718758	-0.070661	-0.108003	-3.37374	-3.3694	-0.618054	-0.629888	0.136247	0.135087	-1.7116	-1.61016	0.152394	0.143867	-0.881231	-0.900268	-0.0275266	0.0962968	-0.46911	-0.738735	-0.235193	-0.184305	0.0793852	0.203965	-0.558605	-0.543492	-0.418214	-0.361109	-0.698887	-0.810178	-0.413671	-0.105139	-0.719388	-1.09358	-0.72126	-0.907283	-0.797356	-0.725421	-0.711108	-0.825355	-0.429766	-0.425172	-0.268969	-0.212156	-1.1164	-1.2667	-0.712906	-0.6924	-1.12496	-0.595941	-0.794031	-0.787912	-0.500717	-0.418351	-0.148498	-0.309376	-0.790019	-0.693312	-0.866611	-0.7688	-0.857548	-0.727285	-2.14133	-1.93954	-0.654049	-0.612992	-0.503695	-0.510971	-1.20434	-1.24194	-1.19056	-1.24194	-1.19056	-1.00047	-0.898274	-0.196842	-1.5049	-1.52859	-0.969225	-0.959387	-1.50485	-1.76228	-2.34756	-2.38853	-2.40739	-2.6396	-1.44715	-1.87315	-1.39922	-1.52175	-0.0994573	-0.0606202	-2.08655	-1.99804	0.0772518	0.127711	-1.57746	-1.71582	-0.181122	-0.161243	-1.5815	-1.47054	-1.77164	-1.73344	-0.696744	-0.836285
b0413	0.0983248	-0.0983248	0.624262	0.400432	0.32725	0.450216	0.441163	0.54719	0.549714	0.528763	0.49134	0.491283	0.806905	0.502651	0.571629	0.371064	0.56245	0.552804	0.716636	0.416127	0.732979	0.796312	0.430673	0.367362	0.752736	0.813215	0.146774	0.0609598	-0.249493	-0.256106	-0.0788305	-0.192971	0.504664	0.16398	-0.0603218	0.151673	-0.144711	-0.243742	-0.270577	-0.0432938	0.30308	0.00893148	0.0729417	0.0903674	0.174039	0.0579055	0.220718	0.0597684	0.102199	-0.716272	-0.581823	-0.473704	-0.440319	-0.386767	-0.341003	0.381177	0.293017	0.586803	0.73633	0.720242	0.634945	0.810665	0.71288	-0.469998	-0.327123	-0.958715	-0.773359	0.435178	-0.0627115	0.155377	0.141341	0.034411	-0.0104179	0.293805	0.281454	0.342678	0.108843	0.378946	0.621997	0.365992	0.408837	-0.734313	-0.602067	-0.61493	-0.537785	0.698493	0.905346	0.538788	0.527574	0.285991	0.485719	-0.18678	-0.0354678	-0.105801	-0.201022	-0.0250226	-0.406435	0.28576	0.350642	0.474344	-0.0086613	0.0261939	0.427764	0.1443	0.451025	0.243949	0.231174	0.291142	0.391609	-0.0416026	-0.317356	0.00311972	0.158696	0.0269332	-0.0937569	0.274565	0.278862	0.180626	0.293637	0.157688	0.0988849	0.38563	0.0563754	0.291137	1.14677	0.439503	0.199616	-0.0662309	0.921612	0.618514	0.838416	-0.0743208	0.487097	0.492198	0.597554	0.758524	0.208035	0.55099	1.12272	0.196187	0.730604	0.377185	-0.355509	0.105691	0.630814	0.363572	0.7541	0.437539	0.182205	0.134019	0.47842	0.706239	0.221557	0.189142	0.655336	0.481086	0.387094	0.471577	0.599086	0.182223	0.623262	0.773904	0.954338	0.565162	0.717902	0.627614	0.721728	0.745516	-0.149197	0.0534149	0.283246	0.449412	0.109233	-0.179137	-0.503027	-0.367047	0.886732	0.598765	0.00845853	0.00940043	-0.167895	0.0201677	0.618151	0.620146	-0.176387	-0.199035	0.112004	0.0429388	-0.0424312	-0.0818667	0.374948	0.737184	-0.0485891	0.105847	0.0193336	-0.0570615	0.368178	0.241404	0.835853	0.956027	0.650105	0.692358	0.674094	0.419425	0.906026	0.903107	0.882386	0.767744	0.574593	0.538423	0.352547	0.479877	0.645929	0.927799	0.284609	0.222339	1.08498	1.26738	0.437522	0.530801	0.589539	0.301494	0.657467	0.591267	0.571038	0.658316	0.595148	0.581374	0.542483	0.49869	0.465927	0.556882	0.509379	0.651545	0.784564	0.899613	0.476742	0.493385	0.500353	0.413533	0.340261	-0.0772345	-0.217839	-0.0772345	-0.217839	-0.419774	-0.0760016	-0.0261038	0.428042	0.410205	-0.159708	0.260056	0.35598	0.605029	0.0495558	0.141357	-0.0573115	-0.132725	-0.0464904	0.340851	0.188076	0.204356	0.421427	0.288663	0.60899	0.539425	0.522288	0.534984	0.300038	0.421321	0.247623	0.0909391	0.316197	0.296394	0.444685	0.386358	0.536983	0.428642
b0414	-0.0730344	0.0730344	0.0143018	0.0093157	-0.528777	-0.56627	-0.0230277	-0.121247	-0.345459	-0.390561	-0.295778	-0.282737	-0.261131	-0.444267	-0.412334	-0.338207	-0.223672	-0.359181	-0.226678	-0.0786132	0.299645	0.21794	-0.153741	-0.0759995	0.136201	0.0962895	-0.0211711	0.0519598	-0.186374	-0.139085	-0.333455	-0.198147	0.22033	0.610168	0.0368763	-0.0109271	-0.0669418	-0.152214	-0.265828	-0.284402	-0.245254	-0.2127	-0.282533	-0.276107	-0.16126	-0.320538	-0.351609	-0.208069	-0.238102	-0.269476	-0.182038	-0.180381	-0.176294	-0.146363	-0.128395	-0.0754655	-0.147185	-0.0492236	-0.0609122	-0.0955102	-0.0732905	0.227246	0.272979	-0.567644	-0.719481	-0.924992	-0.863184	-0.830981	-0.792269	-0.768816	-0.642513	-0.624651	-0.365205	-0.384799	-0.611172	-0.477445	-0.436648	-0.393628	-0.0279441	-0.502104	-0.478409	-0.477399	-0.403881	-0.27462	-0.333521	-0.0547929	0.0089477	-0.197814	-0.251295	-0.320656	-0.354796	-0.536425	-0.429594	-0.344665	-0.581876	-0.388475	-0.641413	0.00139998	-0.00586226	-0.121751	-0.323827	-0.380131	-0.195415	-0.129617	-0.340376	-0.363948	-0.307895	0.1556	0.259699	-0.0813927	-0.134327	-0.111405	-0.387151	-0.343331	-0.289712	-0.1317	-0.196984	-0.124705	-0.118494	-0.0650923	-0.0858471	-0.0692549	-0.131666	-0.0393062	0.298381	-0.554986	-0.678082	-0.552953	0.266833	0.00466689	0.364766	-0.173418	0.293086	-0.538413	0.0977352	-0.0107578	-0.378577	0.561061	0.427932	-0.191127	0.108324	-0.495095	-0.502753	-0.154967	0.0744242	0.130768	-0.0272412	0.088505	-0.25895	-0.537272	-0.447202	-0.351489	-0.471701	-1.33923	-0.135013	-0.780146	-0.372112	-0.586637	-0.548393	-0.78937	-0.0997481	0.0454406	0.415483	0.0289448	0.14981	-0.0448412	-0.0798385	0.116439	-0.734243	-0.714901	-0.27421	-0.514331	-0.798167	-0.722239	-1.11807	-1.10308	-0.488939	0.0708676	-0.805815	-0.899321	-0.608425	-0.752612	-0.314859	-0.362411	-0.605094	-0.530515	-0.493327	-0.380593	-0.609929	-0.546605	-0.386263	-0.197488	-0.47218	-0.479416	-0.628217	-0.647528	-0.406624	-0.804726	-0.623172	-0.41153	-0.392231	-0.269095	-0.0959578	-0.460415	-0.410238	-0.396969	-0.0445884	-0.188684	-0.329579	-0.364638	-0.343131	-0.400044	-0.387449	-0.150612	-0.291524	-0.269126	-0.328698	-0.0466566	-0.435418	-0.42388	-0.350128	-0.465809	-0.277116	-0.177197	-0.396451	-0.0709535	-0.480737	-0.426121	-0.349791	-0.282532	-0.627081	-0.496528	-0.498954	-0.421814	-0.500784	-0.460868	-0.741253	-0.655339	-0.775767	-0.739601	-0.445137	-0.868615	-0.680106	-0.868615	-0.680106	-1.00595	-0.820545	-0.471051	-0.473779	-0.46649	-0.597828	-0.622419	-0.514866	-0.356537	-0.404285	-0.661724	-0.797399	-0.951424	-0.83328	-0.686551	-0.818687	-0.742991	-0.654708	-0.684931	-0.292781	-0.300681	-0.0511785	-0.204111	-0.0350225	-0.0261286	-0.463207	-0.433127	-0.166924	-0.212523	-0.284747	-0.235461	-0.613857	-0.492259
b0415	0.142541	-0.142541	-0.36177	-0.297206	0.0280943	0.135619	-0.409623	-0.465353	0.00607392	0.0538075	0.270084	0.234969	0.0233588	0.46194	0.198566	0.119581	0.255838	0.31222	-0.953532	-1.10661	-0.533248	-0.426496	-0.647532	-0.643503	-0.772951	-0.716868	-0.997164	-0.756778	-0.441046	-0.348591	-0.426292	-0.547768	-0.481859	-0.198493	-0.0801931	-0.0351636	-0.0184717	-0.0629812	0.0763639	0.13239	-0.0463994	0.13764	0.0915967	0.0627405	0.0599571	0.0670598	0.127309	0.053368	0.137352	-0.704225	-0.150089	-0.117692	-0.0917939	-1.57012	-1.35956	-0.00672598	-0.108158	0.491501	0.426395	0.443199	0.535776	0.324619	0.361612	-0.979767	-1.07462	-0.893757	-0.822214	0.0970345	0.349035	0.169581	0.202363	0.376998	0.107297	0.140176	-0.252208	0.0320876	0.0708706	-0.181603	0.328409	0.306697	0.394612	-0.502035	-0.453627	-0.493501	-0.280272	-0.0839723	-0.0300934	0.338288	0.390378	0.26363	0.438382	0.135127	0.208775	-0.0958947	0.0238078	0.245738	0.510394	0.456823	0.420554	0.495954	0.715115	0.820482	0.453157	0.716077	0.587084	0.219524	0.365035	-0.796881	-0.448929	0.335664	0.24445	0.207587	-0.515857	-0.233512	-0.291726	-0.0816678	-0.128328	-0.217416	-0.173135	-0.171352	-0.0875993	0.155186	-0.16675	0.0398372	-0.255458	0.401529	0.538717	0.369229	-0.190961	-0.149748	-0.108364	0.339807	-0.351263	-0.208331	0.368312	-0.319804	0.379088	0.377399	-0.0279527	0.262496	-0.62417	-0.251927	0.163316	-0.0308373	0.628952	0.436773	-0.0945537	0.575507	0.766106	0.731054	0.0345385	0.194334	0.582988	-0.372794	0.266856	-0.145327	-0.509142	-0.192721	0.241425	0.596759	-0.122479	0.326081	0.0143737	0.401444	0.425835	0.444601	0.0703202	0.677042	0.0909762	0.112439	0.584767	0.0998156	-0.165694	0.0358019	-1.2983	-1.2623	-1.15109	-1.35871	-0.149601	-0.00989292	0.0919335	0.183154	0.18502	0.205733	0.0870238	0.0911329	0.0425607	0.207625	0.189782	0.0922427	0.245366	0.350257	0.234126	0.199712	0.0836777	0.02977	0.334366	0.393546	-0.174903	-0.283166	-0.334296	-0.389337	0.0948726	0.117696	-0.278881	-0.405818	-0.123238	-0.0992543	0.0613772	0.317274	-0.0313048	0.13943	-0.436572	-0.269355	0.0068705	-0.0188996	-0.945713	-0.385611	0.0889318	0.258167	0.0339255	0.199822	0.0309988	0.127452	-0.67933	-0.345091	0.513501	0.400966	0.280672	0.428914	0.313006	0.119886	0.283343	0.261142	-0.201984	-0.0892527	-0.0129211	-0.032834	0.0270057	-0.0508625	-0.440927	0.399868	0.294673	0.399868	0.294673	-0.736694	-0.554661	-0.340429	0.293479	0.405716	0.442777	0.394144	0.346469	0.438503	-0.514816	-0.616199	-0.224356	-0.211335	-0.808766	-0.626646	0.215317	0.418414	-0.186406	-0.581101	-0.350236	-0.273938	-0.661437	-0.670748	-0.980726	-0.790698	0.0139399	0.0257217	-0.14322	-0.0133406	-0.0779294	-0.0551194	0.0732552	0.0954438
b0416	-0.00123283	0.00123283	-0.5964	-0.424359	0.0206707	0.0455822	-0.799038	-0.201056	0.0255089	-0.0586228	0.0607721	0.0283501	0.167385	0.358899	0.10231	0.125715	0.0279136	0.0824756	-1.63213	-1.876	-1.03258	-0.871332	-1.29286	-1.26231	-1.25349	-1.32474	-1.19094	-1.13654	-0.514055	-0.536033	-0.712416	-0.786411	-0.902428	-0.53729	-0.291242	-0.253929	-0.246097	-0.326783	0.130939	0.0338817	-0.525219	-0.0799552	0.682025	0.740207	0.78442	0.66342	0.669725	0.608218	-0.341316	0.409508	0.577018	0.297148	0.359479	-0.0738953	0.35098	-0.215045	-0.18442	0.336853	0.344752	0.31144	0.377426	0.3295	0.170697	-0.747755	-0.460316	-0.318207	-0.373022	-0.151455	-0.311641	-0.267861	-0.158701	-0.19088	-0.125404	-0.163107	-0.753578	-0.545557	-0.544268	-0.558579	-0.447746	0.0707598	-0.0752809	-0.216305	0.0294436	0.146417	0.127141	-0.407126	-0.487896	0.0422051	0.0365614	0.0775329	-0.00708326	-0.282753	0.106336	-0.491128	-0.533158	-0.178522	-0.230731	-0.107041	-0.155233	0.0697889	0.425419	0.349351	0.285481	0.328535	0.309516	0.195352	0.243567	-1.56963	-1.13213	-0.00719265	0.226863	-0.011822	-1.03245	-0.880724	-0.531177	-0.604426	-0.359654	-0.570863	-0.511529	-0.330004	-0.379593	-0.357663	-0.315445	-0.37871	-0.587582	-0.0842696	0.310565	0.174861	-0.336885	-0.556478	-0.508305	-0.232733	-0.575883	-0.25226	0.506241	-0.772247	0.376497	0.238936	-0.474416	0.0512946	-0.76282	-1.07646	-0.0358823	-0.603437	0.219295	0.164683	-0.492916	0.0514794	0.204779	0.233832	-0.249212	-0.148549	0.0783659	-0.360956	-0.387398	-0.175814	-0.901304	-0.663263	-0.0775071	0.222309	-0.472061	0.54329	0.00338955	0.407341	0.484797	0.503293	0.225688	0.794217	0.158677	0.263124	0.631186	0.302981	-0.237724	-0.131507	-1.45586	-1.3097	-0.986182	-0.797961	0.230835	0.273476	0.172233	0.24361	0.436419	0.465103	-0.0895848	-0.0262919	-0.176308	-0.151036	0.20937	0.240003	0.345684	0.459148	0.4205	0.3401	0.289373	0.221219	0.697334	0.673082	-0.218249	-0.276723	-0.54722	-0.535716	0.24617	0.12837	-0.310112	-0.427395	-0.131829	-0.196918	0.290321	0.284195	0.222165	0.362031	-0.403424	-0.182814	0.291317	0.309861	-1.00858	-0.662136	0.475788	0.327464	0.306359	0.316912	0.384923	0.351588	-0.712785	-0.540766	0.516473	0.409153	0.377441	0.306832	0.265197	0.321212	0.204844	0.348806	-0.0188629	0.0655198	-0.0889475	-0.165263	0.0839576	0.0395593	-0.840824	-0.0596384	-0.0207983	-0.0596384	-0.0207983	-0.99191	-1.20823	-0.681796	-0.02571	0.153375	0.281191	0.255844	0.0779545	-0.13433	-1.01367	-1.07611	-0.750371	-0.742918	-1.40119	-1.3695	-0.0905597	-0.203937	-0.242689	-0.655662	-0.22163	-0.1717	-0.948531	-0.851974	-1.37776	-1.33174	0.161932	0.197594	-0.205801	-0.158917	-0.115809	-0.068834	0.0722994	0.0188244
b0417	-0.158892	0.158892	-0.27629	-0.131523	-0.309514	-0.403723	-0.343061	-0.47459	-0.583564	-0.347843	-0.0448346	-0.0755558	-0.136495	-0.0286452	0.00105888	-0.0319472	0.0245439	0.138043	-0.465191	-0.755314	-0.304762	-0.433285	-0.627096	-0.676927	-0.559093	-0.547194	0.0113035	0.0361032	0.0227206	-0.0767038	-0.0101511	-0.0253303	0.212038	0.234411	0.155301	0.172236	0.0120762	0.115308	-0.204373	-0.155165	-0.0632551	0.117976	0.000556171	-0.152382	-0.281244	-0.375904	-0.182415	-0.12512	0.00849909	-0.0256347	-0.116729	-0.0949702	-0.0784182	-0.809193	-0.841415	0.152513	-0.103315	-0.511293	-0.582881	-0.340829	-0.41297	0.0662339	0.0959425	-0.520941	-0.533413	-0.613758	-0.736055	-0.684573	-0.466083	-0.387454	-0.273005	-0.201	-0.27688	0.0531744	-0.623284	-0.92489	-1.04173	-0.893245	-0.704249	-0.690424	-0.265455	-0.236079	-0.268488	-0.0766413	-0.305586	-0.19168	0.0410613	-0.0496995	-0.186288	-0.271588	-0.342249	-0.419463	-0.283163	-0.0345279	0.00754308	-0.927758	-1.37354	-0.232522	-0.202028	-0.16608	-1.02332	-0.576237	-0.133219	-0.00496252	-0.2258	-0.367392	-0.0188116	-0.459555	0.15725	0.28155	0.406032	0.185449	-0.0307235	-0.204148	-0.153138	0.439773	0.181316	0.342496	0.626848	0.442781	0.478352	0.446417	0.385809	0.449821	-2.9535	-0.772735	-0.719736	-0.833014	-1.51513	-2.46056	-2.81667	-0.0775165	-1.08118	-0.39673	0.255692	-0.632846	0.271392	-0.384871	-0.701718	0.136139	-1.09094	0.0898129	-0.772988	0.130071	-0.139301	-0.502446	-1.20391	-0.295778	0.314495	-0.296836	-0.823167	-0.63288	0.564099	-0.413681	0.0156188	-0.816482	-1.11519	-0.664388	-1.07994	-0.60946	-0.532714	-0.125622	-0.231701	-0.114915	-0.00215362	0.00476375	-0.0291096	-0.0788149	-0.13361	-0.203996	-0.0602996	0.0439124	-0.972463	-0.97904	-0.413339	-0.444146	-0.573032	-0.634257	-1.4975	-1.12719	-0.894296	-0.354797	0.142343	0.182031	-0.376464	-0.349908	0.114984	0.095075	-0.249788	-0.307166	0.0812336	0.0666695	-0.168002	-0.0599983	-0.289931	-0.367321	-0.242774	-0.0877794	-0.285866	-0.355917	0.192022	0.203499	0.576686	0.237755	0.241948	0.231663	0.0815513	0.126075	0.350901	0.0228021	0.0129002	-0.059841	0.080612	0.217714	0.0874521	0.163433	-0.610444	0.0492035	0.0319275	0.109615	0.189008	-0.00288859	0.0153266	0.133136	-0.144091	-0.0330518	-0.291675	-0.181179	-0.383762	-0.475824	-0.522314	-0.387018	-0.224201	-0.209782	0.0133715	0.211116	-0.329412	-0.198098	-0.306251	-0.501433	-0.057078	-0.19398	-0.305412	-0.19398	-0.305412	-0.376105	-0.547764	0.0339983	-0.0502312	0.119779	0.0502196	0.0456089	0.504056	0.412065	-0.233003	-0.0123144	-0.154796	-0.0802836	-0.17389	-0.0487769	-0.141659	-0.21495	0.0200047	-0.516343	0.114869	0.354313	-1.22134	-1.15153	-1.92816	-1.45495	-0.585024	-0.764858	-0.0413049	0.10787	0.213095	0.196618	0.26564	0.0470442
b0418	0.100191	-0.100191	-0.665336	-0.432466	-0.323456	-0.515487	-0.436193	-0.375872	-0.456844	-0.573557	0.0533878	-0.141553	-0.390449	-0.296026	-0.319782	0.0130112	0.052931	-0.0976467	-0.606211	-0.340727	-0.198266	-0.102985	-0.288565	-0.27976	0.0714217	0.0438794	0.148681	0.310474	-0.174827	0.0550362	0.0416405	-0.0109977	-0.0115471	-0.679843	-0.0750951	-0.204759	-0.116661	0.166271	-0.326356	-0.408925	-0.185109	-0.153747	-1.00284	-0.923079	-1.0073	-1.06137	-0.813626	-0.743214	0.163894	-0.877311	-0.396749	-0.494387	-0.236805	-0.457877	-0.367262	0.13543	-0.25807	-0.315805	-0.153928	0.163381	0.123929	0.2009	0.333813	-1.11537	-1.00433	-1.68253	-1.72185	0.271901	0.0567584	0.0216708	0.0978988	0.211856	0.646179	1.06926	0.398727	0.155387	0.186848	0.380883	0.190208	0.69268	0.0351159	-0.471575	-0.75963	-0.913102	-0.713451	-0.255357	-0.089874	-0.324551	-0.37031	-0.530657	-0.326947	0.45979	0.541793	-0.612542	-0.677777	0.296654	0.15008	-0.74846	-0.802955	-0.266189	-0.347522	-0.350567	-0.867554	-0.850972	0.244987	0.0235545	-0.0194614	0.292746	0.237464	-0.331948	-0.388896	-0.358271	0.144484	-0.0438999	-0.194716	0.553639	0.425024	0.703081	0.564211	0.593745	0.574819	0.0919849	0.263631	0.0718096	0.188461	-0.0639218	-0.369367	-0.958694	0.28848	0.188048	-0.222124	-0.137099	0.153709	-0.392118	-0.176517	0.426284	-0.210284	0.0942594	0.611184	-0.244182	0.283934	1.01496	-0.016824	1.96901	2.34009	1.478	1.09604	1.4896	1.0417	0.48611	1.3433	1.19579	1.47134	0.3218	1.8309	1.30583	1.08312	1.03824	0.588029	0.343102	0.315516	-0.420672	-0.102351	-0.508362	-0.387205	-0.175549	-0.401045	-0.984737	0.302563	0.206304	0.0560757	0.758434	0.795372	0.944179	0.272755	0.197129	0.409512	-0.229246	0.53971	0.574451	0.00231771	-0.0314049	1.39918	1.45928	0.36676	0.287382	0.459918	0.557856	0.280607	0.287951	0.610157	0.66867	0.505851	0.449412	0.283361	0.281108	0.855422	0.928814	1.02617	0.816887	1.30001	1.4039	0.91836	0.863069	1.23966	1.39956	1.29471	1.4253	0.939194	0.976719	0.563662	0.353779	1.2735	1.11463	0.784939	0.642932	1.12754	1.39402	0.931818	0.811837	0.745625	0.75529	0.99741	1.12863	1.19417	1.12217	0.956944	0.609375	0.660367	0.465387	0.837067	0.794622	0.914347	0.790462	1.62342	1.47264	0.827888	0.749193	0.502004	0.588388	0.938718	0.0907376	0.10683	0.0907376	0.10683	0.58284	0.712624	0.84545	0.748872	0.852165	0.293271	0.453332	0.877964	0.997595	0.646518	0.449034	0.339893	0.26744	0.452517	0.714996	0.835448	1.14796	0.736151	0.678132	0.791128	0.719883	0.618872	0.395291	0.739429	0.485843	0.2338	0.0497912	0.314928	0.458179	0.483154	0.701473	0.402261	0.711008
b0419	-0.0274275	0.0274275	2.16354	2.16382	-0.377727	-0.397565	1.96084	1.69707	0.0507124	0.0834055	0.751087	0.775316	0.750089	0.550297	0.561155	0.666537	0.782542	0.763262	1.93094	2.05953	1.49559	1.40558	1.91752	1.99496	2.382	2.35448	0.836783	0.806072	0.553324	0.470529	1.08334	1.00973	1.57522	1.47391	0.874933	0.766215	1.25597	1.18794	-0.219962	-0.354919	1.37705	0.833968	-0.228932	-0.258312	-0.905385	-0.72212	-0.19879	-0.0654252	1.08068	-0.822747	-0.392508	-0.611	-0.599965	-0.158474	-0.158395	0.119123	0.144403	-0.639621	-0.588269	-0.327582	-0.242271	-0.58309	-0.599102	2.46607	2.34165	1.78524	1.85426	-0.342952	-0.158496	-0.293356	-0.117338	-0.247874	-0.854269	-1.03614	0.242546	0.0397384	0.079319	0.215313	-0.558119	-0.179458	-0.450186	0.117385	-0.13029	-0.397488	-0.31825	0.403695	0.509571	0.587755	0.553708	0.185633	0.352755	0.537124	0.0916415	1.12321	1.1	0.0610042	-0.0590085	0.861276	0.7444	-0.79232	-0.973747	-0.74982	-1.09615	-1.0505	-0.133949	-0.399882	-0.375563	1.32781	1.44407	0.609454	0.647293	0.562126	0.786566	0.516749	0.60104	1.47881	1.36414	1.2401	1.16211	1.20864	1.37923	1.22888	1.39256	1.30147	-0.781987	-1.18778	-1.58686	-1.58849	-0.638544	-1.06725	-1.08373	-0.0536688	0.103582	-1.48844	-1.63557	-1.30367	-1.58108	-0.538137	-0.588066	-1.15333	-1.18606	0.665372	-0.338902	1.52573	0.661849	-0.278002	-0.631699	-0.276282	-0.765956	-0.78672	-1.05571	-1.27819	-0.868703	-0.201918	-0.710327	-0.0983491	-0.168241	-0.697971	-1.9005	-1.47237	0.504369	-0.56594	0.970512	-0.570963	-0.345059	-0.478223	-0.566836	-1.00463	-1.47119	-1.40943	-0.990123	-0.749729	-0.1888	-0.400614	1.44414	1.54048	1.52312	1.25873	-1.26446	-1.22517	-1.6202	-1.62014	-0.0645033	-0.0785823	-1.32228	-1.43934	-0.107404	0.0186789	-1.44922	-1.20264	-0.694527	-0.562118	-1.15188	-0.983393	-1.62291	-1.8641	-1.24396	-1.18761	0.172065	0.0718274	0.889658	0.930739	0.319689	0.0200385	0.754932	1.02054	0.120846	0.418864	0.100655	-0.00937337	-0.151581	-0.181314	0.652662	0.498225	-0.109522	-0.12733	0.660733	0.82033	-0.230957	-0.213847	-0.190422	-0.460788	0.219499	0.273958	0.746277	0.579898	-0.661389	-0.622906	-0.292516	-0.427927	-0.836744	-0.726626	-0.206985	-0.248542	0.282443	0.575986	0.0550313	0.0961429	-0.452737	-0.259128	0.810308	-0.788577	-0.746217	-0.788577	-0.746217	0.0202891	0.256651	0.0483046	0.141885	0.161599	-0.850541	-0.881532	-0.665418	-0.392169	0.666049	1.04289	0.131348	0.174857	1.37871	1.24565	-0.320541	-0.189892	0.107351	-0.0179224	1.00807	0.948021	-0.572951	-0.382755	-0.806729	-0.872475	-1.31706	-1.09272	-0.201604	-0.156731	-0.397933	-0.269881	-1.22215	-1.29235
b0420	-0.0155078	0.0155078	-0.99346	-0.930944	-0.355626	-0.409723	-0.88107	-0.757817	-0.735389	-0.842386	-0.236036	-0.217202	-0.227374	-0.251354	-0.303491	-0.191925	-0.21885	-0.322224	-1.65139	-1.57782	-0.908534	-0.944515	-1.73963	-1.82883	-1.79613	-1.85457	-0.472033	-0.480943	-0.39691	-0.366362	-0.503006	-0.41335	-0.474389	-0.478347	-0.224757	-0.337123	-0.300138	-0.2703	0.0132837	-0.0394607	-0.76756	-0.334751	-0.2705	-0.221049	-0.221519	-0.248995	-0.387163	-0.279452	-0.270766	0.542805	0.565099	0.166652	0.143814	-0.0548784	-0.0218369	0.10747	0.108276	0.111155	0.16701	0.164224	0.135951	0.136139	0.231425	-0.975971	-1.0261	-0.571916	-0.557434	-0.263351	-0.464533	-0.556625	-0.623141	-0.466217	-0.434786	-0.376808	-1.0619	-0.983424	-0.957428	-0.854684	-0.72562	-0.774085	-0.604726	0.494177	0.579144	0.428117	0.370114	-1.14284	-1.27372	-0.68658	-0.706314	-0.363159	-0.329968	-0.105919	-0.274204	0.423981	0.459767	-0.164745	-0.240058	0.466122	0.519098	-0.166809	0.233933	0.116759	0.314662	0.312238	-0.059715	-0.0618032	0.0332169	-0.602064	-0.935913	0.215494	0.169737	0.298075	0.0459387	0.147478	0.283834	-0.0178567	-0.0821441	-0.129562	0.0872781	0.124991	0.0658642	-0.130089	-0.290448	-0.243844	-1.46252	-0.0975687	-0.132232	-0.172695	-1.2664	-0.541118	-1.29632	0.0713349	-0.368851	-0.178645	-0.063312	-0.413873	-0.106824	-0.0457565	-0.62104	0.316966	-0.620094	-0.869169	-0.211185	-0.0692744	-0.38178	-0.0935518	-1.05304	-0.137017	-0.0863876	-0.504388	-0.486741	-0.273196	-0.435458	-0.769932	-0.528383	-0.907835	-1.04354	-0.730383	-0.686093	-0.480154	-0.367135	0.0143972	-0.134816	-0.0905616	0.040758	-0.161259	-0.323418	-0.193368	-0.117933	-0.0691632	-0.151574	-0.08686	0.10684	0.266672	-0.792401	-0.819252	-0.416353	-0.703429	0.143264	0.100536	-0.056829	-0.0525318	0.070335	0.2212	0.155505	0.178698	0.027863	0.0336017	-0.241678	-0.131315	-0.139481	-0.0913663	-0.130342	-0.116041	-0.203766	-0.151375	0.208268	0.123232	-0.428878	-0.56326	-0.757488	-0.945891	0.178473	0.190065	-0.782636	-0.754901	-0.605812	-0.676331	-0.185915	-0.0559172	-0.357687	-0.324483	-0.700736	-0.714815	-0.00531976	-0.0333518	-1.07601	-1.38146	-0.0855385	-0.108836	-0.364082	-0.248674	-0.0416593	0.0388503	-0.715491	-0.763856	-0.0842422	-0.205832	-0.156219	-0.0744218	-0.161573	-0.220505	-0.258821	-0.265553	-0.200068	-0.170976	-0.246165	-0.241969	-0.284001	-0.306905	-0.204266	-0.221227	-0.152531	-0.221227	-0.152531	-0.408173	-0.304978	0.100621	-0.517575	-0.563421	-0.34231	-0.235879	0.0791809	0.0229592	-0.116973	-0.256561	-0.158316	-0.171946	-1.01755	-0.768348	-0.473171	-0.288187	-0.198538	-0.383538	-0.681565	-0.597615	-0.793964	-0.639557	-1.02304	-1.03405	-0.0412885	0.0492422	-0.0946706	-0.19289	-0.293915	-0.313052	-0.286754	-0.372284
b0421	0.0831068	-0.0831068	-0.313162	-0.317205	-0.13917	-0.298984	-0.252237	-0.111888	-0.473374	-0.364134	0.0968761	-0.0209271	0.286832	0.179522	0.00192104	0.0103343	0.0724412	0.00871309	-0.937074	-0.76912	-0.334986	-0.239981	-0.811063	-0.874719	-1.11388	-0.994363	-0.212135	-0.137765	-0.130575	-0.356204	-0.404183	-0.629805	-0.0570118	0.260849	-0.116836	-0.148358	-0.0447455	-0.239184	0.0606507	0.0675276	-0.440144	-0.0189347	-0.137062	-0.139755	-0.164979	-0.0828444	-0.189983	-0.139619	0.0415683	-0.401425	-0.13048	-0.246266	-0.187142	-1.20816	-1.19011	0.081584	-0.0797354	0.114249	0.0534126	0.0918715	0.174945	0.191281	0.14301	-0.454459	-0.442794	-0.115028	-0.12236	0.0551661	-0.359455	-0.344042	-0.186001	0.0331396	-0.0622219	-0.023073	-0.392408	-0.709415	-0.55702	-0.665075	-0.229771	0.0756312	-0.182945	0.0941788	-0.236725	-0.42345	-0.361002	-0.442703	-0.400545	-0.150835	-0.198283	-0.0375992	-0.153253	0.164335	-0.0138825	0.56691	0.325002	-0.250652	-0.320088	0.612356	0.503604	0.0517784	0.480297	0.549482	0.326895	0.469171	0.271359	0.106738	0.305542	-0.981111	-1.00419	0.0982649	0.135147	0.0485082	-0.110212	-0.00969441	0.0714003	0.255857	0.282504	0.284804	0.337666	0.341039	0.395535	0.239479	0.142869	0.0968549	-1.30763	-0.162065	-0.289762	-0.0493386	-1.17395	-1.06517	-1.32404	0.22111	-0.379218	-0.579031	0.263894	-0.922237	-0.041295	-0.0343491	-0.85481	0.268297	-0.523524	0.00817229	-0.0812006	0.41727	-0.0514591	0.268615	-0.791988	0.16711	-0.160318	-0.378247	-0.373131	-0.236118	-0.322316	-0.428885	-0.17577	-0.584555	-1.50317	-1.10561	-0.527633	-0.284572	-0.617363	-0.284969	-0.432568	-0.366471	-0.125915	-0.39221	-0.542201	-0.465978	0.010939	0.0734185	0.125854	-0.078635	-0.251766	0.00708562	-0.480228	-0.624067	-0.0698913	-0.346644	0.217905	0.297453	0.11962	0.140648	0.463361	0.657716	0.202584	0.298918	0.0376769	0.190149	-0.102204	-0.00379103	-0.148117	-0.081343	-0.0365554	-0.0399776	-0.226418	0.0160648	0.14449	0.119297	-0.902265	-0.877361	-0.528672	-0.553721	0.245918	-0.179492	-0.789461	-0.872914	-0.423985	-0.752177	0.0618262	0.151596	-0.253245	-0.264316	-0.739305	-0.426577	0.130512	0.110707	-1.55761	-1.0367	0.164031	0.00726299	-0.229285	-0.36914	0.0565617	-0.0227827	-0.800698	-0.52803	0.296084	0.100922	0.263766	0.248886	-0.0180412	-0.0135638	0.143579	0.0318303	0.318038	0.280699	0.0614523	2.93546e-05	-0.201736	-0.118037	0.368474	0.0451901	0.239226	0.0451901	0.239226	0.0098161	0.0456885	0.244475	-0.210126	-0.0788998	-0.0333328	-0.0912318	0.23981	0.299541	0.201944	0.155579	0.0873495	0.24576	-0.274645	-0.263392	-0.0316792	0.0581403	-0.411775	-0.507226	-0.314061	-0.148983	-0.542182	-0.719759	-1.40344	-1.27638	0.0431016	0.165376	0.249996	0.132313	0.0844585	0.224364	-0.375382	-0.311238
b0422	0.0307859	-0.0307859	-0.0178902	0.59708	0.781245	0.930032	0.00335139	0.575208	1.15883	1.02732	0.0248387	0.201229	0.0159229	0.727277	0.542891	0.220587	0.166447	0.120033	-0.293718	-0.423258	0.238248	0.717569	-0.213997	-0.159755	0.0692364	-0.567152	-0.0560533	-0.116288	0.00227766	0.0269928	-0.4233	-0.445975	-0.514106	-0.687488	-0.923194	-0.896262	-1.07965	-0.859465	-0.97358	-0.642415	-0.858609	-0.868916	0.350897	0.18377	0.00060534	-0.0273665	0.337676	0.011087	-0.519502	0.359991	0.485323	0.334765	0.161273	0.488578	0.683311	1.17765	1.20196	1.16002	0.824322	0.708266	0.554996	0.882698	0.783062	-1.40753	-0.358955	-0.377686	-0.969286	0.0750964	-0.593982	-0.0614305	-0.104408	0.0840946	0.307224	0.369323	-0.0418744	-0.139567	-0.306755	-0.298673	0.0205187	-0.441926	-0.187408	0.528556	0.8757	0.139048	0.355501	0.0212017	0.0066983	-0.486306	-0.0619805	-0.222836	-0.142856	0.0850596	0.304215	-0.658901	-1.30184	0.0136522	0.540566	-0.622706	-0.440419	0.442093	-0.353174	-0.574885	-1.09385	-0.97717	0.403409	0.0535975	0.519326	-1.04428	-1.213	-0.965226	-0.86025	-0.532427	-1.12208	-0.823491	-0.706742	-1.08595	-0.955185	-1.62328	-1.18093	-1.53204	-0.841392	-1.38974	-1.12578	-0.9271	-0.360256	0.0319409	-0.11675	-0.11891	-0.594095	-0.745994	-0.679781	-1.40689	-0.572326	-0.807316	0.471414	-0.410365	0.114707	0.600786	-0.392998	0.374597	-0.134537	-0.416825	0.560878	-0.0582986	-0.622412	-1.93625	-2.37069	-1.30572	-2.04204	-1.76374	-0.0084501	0.0216895	-0.0709634	-0.352559	-0.382097	-0.742338	-1.44675	-0.824824	0.247995	-0.328622	-0.255667	0.816868	-0.400916	0.845874	0.404232	0.797462	0.566038	0.417987	-1.89707	-1.67761	-1.00654	-0.976575	-1.53589	-2.04594	-1.3779	-2.0811	-0.498568	-0.459241	-2.58193	-1.95521	-1.69553	-1.57461	-0.523325	-0.668884	-1.67818	-1.91472	-1.8464	-1.78017	-1.80851	-1.88104	-1.08979	-1.07738	-1.74481	-1.97724	-1.84408	-1.80801	-1.24799	-1.92928	-0.525821	-0.610259	-0.697391	-1.10698	-0.520051	-0.955066	-0.432845	-0.259088	-0.665593	-0.421169	-1.25387	-0.617554	-0.597112	-0.539593	-0.71443	-0.385518	-0.837977	-1.22647	-1.29824	0.0359167	-0.668462	-0.572225	-0.901824	-0.870923	-0.934302	-1.01422	-1.09727	-0.938913	-1.03861	-1.17189	-1.16002	-1.24778	-0.615938	-0.991072	-1.40245	-1.24684	-0.791001	0.0435587	-1.03654	-1.36633	-0.827613	-0.908511	-0.0131531	-0.058264	-0.353589	-0.058264	-0.353589	-0.104803	0.0744805	-0.226284	-0.385058	-0.595106	-0.290715	-0.408305	-0.115021	-0.314086	0.0801814	0.0826983	-0.183897	-0.212866	-0.213027	-0.136832	-0.439103	0.151203	-1.92033	-2.74124	-0.996442	-0.812997	-2.40341	-2.79846	-2.74501	-2.9098	-1.74723	-1.41991	-1.86125	-2.17673	-2.03706	-1.67642	-1.04122	-1.54636
b0423	-0.0330584	0.0330584	-0.921087	-0.869618	-0.404963	-0.343305	-1.01418	-0.798951	-0.573224	-0.634259	-0.348979	-0.398669	-0.359763	-0.434493	-0.530356	-0.455973	-0.48533	-0.507645	-1.97144	-1.98982	-1.24701	-1.30316	-1.73403	-1.81172	-1.88211	-1.79323	-1.01196	-1.00507	-0.864164	-0.899154	-1.1774	-1.3412	-0.684151	-0.602224	-0.62764	-0.659987	-0.907979	-0.969965	-0.204537	-0.259376	-0.953064	-0.518719	-0.33962	-0.232572	-0.269324	-0.211981	-0.406586	-0.293408	-0.441266	-0.42971	-0.438886	-0.264291	-0.198837	-1.35667	-1.36827	-1.00267	-1.10578	-0.945123	-1.04557	-0.637147	-0.636284	-0.921173	-0.753259	-1.66596	-1.82962	-1.60746	-1.5528	0.0282069	-0.62171	-0.717413	-0.749075	-0.520484	-0.884299	-0.693519	-1.74427	-1.34845	-1.39155	-1.09847	-1.39537	-0.318739	-0.787016	-0.910486	-1.07045	-1.003	-1.10014	-0.852959	-0.921451	-0.467829	-0.559917	-0.350703	-0.292815	-0.670419	-0.325509	-0.994591	-1.26437	-0.731478	-0.570567	-0.689758	-0.430044	-0.486946	0.751406	0.769997	0.632544	0.658195	-0.378118	-0.460457	-0.394079	-1.72866	-1.78836	-0.217965	-0.23294	-0.189759	-1.46464	-1.63533	-1.67967	-0.435026	-0.381219	-0.412622	-0.300586	-0.342431	-0.223715	-0.231979	-0.391965	-0.379594	-1.35204	-0.185202	0.0242441	-0.140691	-2.26826	-0.978895	-0.92335	0.156788	-1.57654	-0.279684	-0.164074	-0.781245	-0.294391	-0.884841	-1.46663	0.0754277	-1.43375	-0.989643	-0.559798	-0.0990996	-0.889967	-0.519423	-1.06328	-0.263021	-0.352472	-0.743512	-0.796686	-0.758604	-0.293099	-1.23016	-0.770197	-1.6829	-1.3337	-1.06252	-0.564154	-0.633212	-0.493566	-0.563687	-0.799539	-0.545214	-0.250002	-0.533076	-0.795592	-0.780109	-0.0719681	-0.0672838	-0.345579	-0.351018	-0.682495	-0.547073	-2.39674	-2.57045	-0.660753	-0.951188	-0.145197	-0.180747	0.12283	0.22456	-0.394194	-0.31592	0.0131035	0.146807	-0.718779	-0.559702	-0.112591	-0.0303926	-0.41529	-0.561441	-0.243906	-0.258289	-0.110914	-0.0653479	-0.234595	-0.0885276	-0.681689	-1.0015	-1.33142	-1.34585	-0.196306	-0.258512	-1.40607	-1.32507	-1.34815	-1.40304	-0.260244	-0.451829	-0.451214	-0.482172	-1.71083	-1.32389	-0.350932	-0.197515	-1.31855	-1.87948	-0.202	-0.203195	-0.569858	-0.298959	-0.696622	-0.626038	-1.51624	-1.3515	-0.282621	-0.117237	-0.389471	-0.430677	-0.638166	-0.552683	-0.581273	-0.540973	-0.574884	-0.434892	-0.896309	-0.954419	-0.974482	-0.933211	-1.18588	-0.627511	-0.615069	-0.627511	-0.615069	-1.40313	-1.64792	-0.928031	-0.61682	-0.594895	-0.495664	-0.378542	-0.0559485	-0.296312	-0.854596	-1.03416	-0.666338	-0.776162	-1.36668	-1.31705	-0.885443	-0.915363	-0.123576	-0.231341	-0.787183	-0.60975	-1.04825	-1.23751	-1.99106	-1.81393	-0.117175	-0.029144	-0.145498	-0.191018	-0.114455	-0.144516	-0.0371352	0.1458
b0424	0.0944794	-0.0944794	0.766971	0.957896	-0.0702207	-0.118782	0.759593	0.827839	-0.0492022	-0.056331	0.491485	0.536899	0.557217	0.774759	0.465216	0.607402	0.697059	0.636742	1.26101	1.26194	1.45094	1.52226	1.21107	1.09068	1.32423	1.3808	-0.389217	0.0175609	-0.0841707	0.0544627	0.0725967	0.1792	0.847061	1.1385	0.64507	0.770219	1.00017	0.963221	0.391597	0.537652	0.780572	0.759901	0.385021	0.412036	0.307673	0.120405	0.273487	0.42669	0.786922	1.28917	1.05532	1.16338	1.27024	1.26201	1.57726	-0.766873	-0.472478	-0.497753	-0.451959	0.262212	0.138857	-0.127929	-0.106401	0.994222	1.14631	0.512881	0.447424	-0.410541	-0.160674	-0.052267	-0.317476	-0.0543672	0.212927	0.389064	0.15289	0.661511	0.634452	0.528725	0.650326	-0.0936278	-0.162816	0.357165	0.432957	0.789551	0.44646	0.206759	0.267284	0.528518	0.703817	0.543149	0.558372	-0.055894	0.41171	0.429008	0.373703	-0.165024	0.209142	0.25006	0.348659	-0.0437021	-0.206769	0.1046	-0.252627	-0.325336	-0.194043	-0.344636	-0.452087	1.01865	1.25244	0.68567	0.731691	0.656043	0.794163	0.594535	0.520189	0.704657	0.823079	1.01651	0.671722	0.682565	0.269072	0.780895	1.03307	0.767372	0.638618	0.321368	-0.495558	-0.269423	1.0802	0.553809	0.818133	0.928729	0.723732	0.139827	0.627227	0.472607	0.348026	1.44206	1.06205	0.303953	0.830931	-0.594271	0.150075	0.500155	0.351116	0.0168358	0.496907	0.470421	0.951089	-0.0134687	-0.217899	-0.55676	0.183755	-1.33872	0.368435	-0.124304	0.164982	-0.347394	-0.128209	-0.251425	-0.0677127	0.0303363	0.0374291	-0.297938	-0.245625	-0.709716	-0.539894	-0.465725	-0.328078	-0.203188	0.173779	0.349021	-0.2499	-0.152224	-0.0840746	-0.137594	0.821038	0.723659	0.00814181	-0.294531	-0.41566	-0.498011	0.67418	0.526461	-0.340184	-0.448156	-0.652262	-0.405901	-0.290311	-0.14736	0.218398	0.195024	0.213375	0.00362002	0.0350705	0.0632356	0.224334	0.376493	0.133111	0.208854	0.409784	0.466031	0.461254	0.237831	0.255063	0.365918	0.728358	0.631856	0.278863	0.16179	0.243301	0.151128	0.178329	0.47408	0.370171	0.483807	0.441857	0.731825	0.208291	-0.12768	0.156768	0.174908	0.644997	0.717766	0.417886	0.557782	0.206801	0.189264	0.704523	0.540513	0.26936	0.412851	0.553851	0.235338	0.431172	0.584046	-0.0751357	-0.343455	-0.380433	-0.0134415	-0.38932	-0.689313	-0.735385	-0.689313	-0.735385	-0.342369	-0.455257	-0.801628	-0.110073	-0.243046	-0.465279	-0.483001	-0.0469749	0.054202	-0.505998	-0.0974453	-0.40872	-0.392962	-0.445105	-0.519284	-0.376261	-0.228126	0.561767	0.476734	0.66049	0.517442	0.422867	0.299035	0.797268	0.657817	-0.23266	-0.100114	0.531815	0.490935	0.582637	0.761925	0.297268	0.291937
b0425	-0.100415	0.100415	0.916974	1.00941	0.166601	0.135649	0.937023	0.811789	0.398923	0.384317	0.313366	0.363525	0.437652	0.550192	0.36165	0.401617	0.40524	0.441754	1.30729	1.45231	1.49885	1.47381	1.11995	1.03961	1.39837	1.40254	0.183999	0.156469	-0.138738	-0.13702	0.217928	-0.0674821	0.735958	1.12473	0.40263	0.250266	0.524666	0.194661	0.556381	0.183102	0.623203	0.559803	0.436621	0.576712	0.297048	0.382252	0.489705	0.537521	0.353346	0.265242	0.199935	0.0399147	-0.0121747	0.958555	1.00996	-0.158856	-0.174493	-0.244415	-0.0681275	0.424106	0.26453	-0.0657189	-0.12858	1.30624	1.2517	0.893461	0.99966	0.132109	-0.342184	-0.12821	-0.315069	-0.100105	0.136579	0.429715	0.179665	0.444195	0.562745	0.397246	0.459647	0.314909	-0.193166	-0.388821	-0.263805	-0.263345	-0.122375	0.208202	0.203015	0.570137	0.550122	0.455105	0.508665	-0.126453	0.164574	-0.125614	-0.349641	0.16793	-0.219314	-0.148712	-0.180302	0.0688334	-0.0564939	-0.550332	-0.628624	-0.495757	-0.464022	-0.782583	-0.68889	1.27524	1.40027	0.399552	0.436021	0.399075	0.0973757	0.245228	0.101766	0.553341	0.399653	0.554569	0.3592	0.403833	0.271862	0.383534	0.449866	0.441971	1.03309	0.0652765	-0.351592	-0.493099	1.35001	0.67768	1.2073	0.370957	0.800955	0.404708	0.519614	1.21135	0.161143	1.46152	1.57524	0.147558	1.3681	-0.407468	-0.29258	-0.0105507	0.0828866	-0.0556196	0.730301	0.149716	0.24698	0.0441444	-0.0822686	-0.0856113	0.11781	-0.765189	0.235041	-0.300189	0.446954	-0.085776	0.0133834	-0.561544	0.095738	0.104572	0.784723	0.320596	0.364173	0.0478512	-0.0843234	-0.0145845	-0.405974	-0.585819	0.0486654	-0.174044	-0.347023	-0.269652	-0.298981	-0.481719	1.36743	1.30902	-0.0917021	-0.175415	-0.594836	-0.715806	0.376284	0.429032	-0.384934	-0.387346	-0.560117	-0.391677	-0.390273	-0.621794	-0.0574161	-0.177749	-0.135164	-0.074883	-0.192259	-0.367396	0.119475	0.0594406	0.471694	0.71506	0.460284	0.367451	0.210592	-0.00792968	0.503806	0.582428	0.877326	0.9346	0.229309	0.220437	0.0226525	0.338263	0.323052	0.60414	0.220407	0.167353	1.04599	1.04516	0.103275	0.14087	0.165702	0.091051	0.312381	0.344126	0.463236	0.587533	-0.160285	-0.0938477	0.199818	0.213618	0.196042	0.166306	0.104739	0.0757009	0.187141	0.475336	-0.371178	-0.614904	-0.532256	-0.464639	-0.782767	-0.911197	-1.08777	-0.911197	-1.08777	-0.419919	-0.653789	-1.0512	-0.160605	-0.598775	-0.569952	-0.576927	-0.0670605	-0.285653	-0.505366	-0.246308	-0.479758	-0.45533	-0.215194	-0.1876	-0.745231	-0.534752	0.403182	0.453391	0.448276	0.566908	0.606339	0.537034	1.14925	1.11564	-0.401942	-0.336944	0.562288	0.524328	0.76361	0.829744	0.0980035	-0.000841751
b0426	-0.0035805	0.0035805	0.388899	0.530538	0.272481	0.331979	0.251425	0.368159	0.554195	0.531644	0.100272	0.100829	0.104445	0.1683	0.14653	0.280909	0.0728722	0.0977182	0.03834	0.170315	-0.237015	-0.0922727	0.223729	0.331329	0.629413	0.626711	-0.103871	-0.299701	-0.201551	-0.319712	-0.0983807	-0.185388	0.197826	0.351955	0.033839	-0.111795	0.0257783	0.0633003	0.581088	0.44337	0.304386	0.20354	0.0975228	0.0525109	0.103655	-0.0185019	0.083901	-0.0946028	-0.154456	-0.685652	-0.326447	-0.300617	-0.113796	-0.133967	-0.157412	0.0329757	0.00408329	0.857501	0.800379	1.05339	0.943703	0.568447	0.4943	-0.710201	-0.491261	-1.07968	-0.998731	0.127657	0.142202	0.219953	0.156877	0.0627757	0.51234	0.190279	0.35771	0.562675	0.546522	0.436572	0.233282	0.110846	0.39207	-1.0317	-0.976465	-0.757063	-0.457017	0.350967	0.487331	0.044334	0.193596	0.175327	0.318871	0.00767293	0.247515	-0.417291	-0.294935	0.643574	0.855168	-0.042933	0.0997357	0.338795	-0.336284	-0.303868	-0.244327	-0.178455	-0.058042	-0.130697	-0.223311	0.237425	0.285678	0.110347	0.0868764	0.121938	0.472157	0.247163	0.221045	-0.0571902	0.238053	0.0285427	0.246105	0.209139	0.246103	0.233031	0.0477926	0.0873863	0.672254	0.294912	0.212856	-0.134359	0.722326	0.254598	0.369797	0.427422	0.43275	0.693455	0.624557	0.966888	0.563312	0.907499	0.810853	0.503539	0.785027	0.495657	-0.259608	0.00624747	-0.899748	-0.0182054	0.622852	0.143061	0.330513	0.428903	0.629909	0.536707	0.310482	0.314268	0.468751	0.543019	-1.72432	-2.34507	0.696119	0.527898	0.217543	0.532796	0.00942898	0.444564	0.42391	0.59341	0.408878	0.502916	-0.00165215	-0.0198911	0.402301	0.454663	-0.130067	-0.291184	-0.894304	-0.761926	0.725006	0.737833	-0.0542971	-0.117286	0.110851	-0.00798647	0.953744	1.03292	-0.0413362	-0.00907479	-0.27533	-0.308046	0.0794115	0.0794862	0.24931	0.223556	0.296288	0.299964	0.0813991	0.157171	1.13044	0.967871	0.293207	0.402299	0.745156	0.90514	0.349888	0.0731116	0.635121	0.926496	0.468272	0.438025	0.0985952	0.179597	0.288979	0.189728	0.66542	0.674562	0.296989	0.337251	0.488565	0.797493	0.129062	0.131196	0.347092	0.439926	0.294929	0.32981	0.7891	0.690971	0.391751	0.513359	0.403148	0.370028	0.40043	0.369896	0.375375	0.169175	0.478594	0.481091	0.198106	0.189413	0.165934	0.175266	-0.0578174	0.533474	0.371569	0.533474	0.371569	-0.254634	-0.24529	-0.404508	0.767973	0.688511	0.530491	0.566323	-0.0206557	0.284485	0.0699398	-0.067196	0.0374308	-0.0696192	0.232323	0.206108	0.67404	1.07238	0.144502	0.228938	0.3675	0.302239	0.476912	0.569555	0.358444	0.312781	0.397234	0.26538	0.190728	0.11649	0.361649	0.327183	0.38666	0.415413
b0427	-0.348601	0.348601	-1.02681	-1.3461	-0.362427	-0.399158	-1.27903	-1.44126	-0.569009	-0.518051	0.002023	-0.125837	0.209152	0.000899801	-0.229076	0.0690564	0.0731904	-0.0667873	-1.36477	-1.28376	-0.721327	-0.923378	-1.0812	-1.52592	-1.20359	-0.994948	-0.472344	-0.245126	-0.492107	-0.485985	-0.590313	-0.514013	-0.406076	-0.395994	-0.409398	-0.644753	-0.949325	-0.585025	-0.295513	-0.321814	-0.693382	-0.203823	-0.43405	-0.513594	-0.521434	-0.573799	-0.518225	-0.559438	-0.39754	-0.294567	-0.421878	-0.0872019	-0.321003	-0.320149	-0.623985	-0.139619	-0.125585	0.269113	0.350904	0.514909	0.44829	0.471539	0.602758	-1.71131	-1.76601	-1.90102	-2.12174	-0.571681	-0.413671	-0.405163	-0.216082	-0.0352031	-0.797166	-0.570903	-1.2658	-0.963016	-1.17537	-1.24901	-0.787849	-0.168401	-0.445955	-0.567384	-0.726551	-0.585352	-0.850483	-0.403992	-0.491612	-0.336141	-0.695956	-0.514353	-0.208241	-0.4167	-0.376853	0.132396	-0.0973371	-0.397691	-0.50298	0.176142	0.480564	0.25874	0.357561	0.315569	0.514566	0.413688	-0.238657	-0.0756187	-0.175025	-1.02753	-0.834865	-0.150212	-0.78536	-0.223047	-0.820942	-0.996842	-0.746916	-0.609406	-0.439016	-0.491242	-0.161397	-0.357193	0.0206314	-0.612479	-0.616669	-0.596206	-1.11031	-0.411284	-0.437297	-0.225076	-1.15374	-1.27482	-1.38198	-0.0754304	-1.30585	-0.909812	0.145611	-0.83216	-0.0249762	-0.729484	-0.955538	0.0336633	-1.08634	-0.331889	-0.855341	-0.279285	-1.3002	-0.757216	-1.31293	-0.779952	-0.457576	-0.474143	-0.539355	0.13065	0.589867	-0.328082	-0.109837	-1.61798	-1.05555	-1.17802	-0.20567	-0.0360303	-1.09427	0.0125585	-0.830862	-0.299361	-0.696289	-0.824109	-0.753814	-0.678208	-0.41977	-0.299171	-0.224562	0.184336	-0.642126	-0.779983	-1.55076	-1.28799	-0.626465	-0.740774	-0.253631	-0.0698534	-0.0645509	-0.0585979	-0.137669	-0.427197	-0.143267	-0.188966	-0.53484	-0.481527	-0.139505	-0.13594	-0.0566797	0.231785	0.108194	-0.043657	-0.0812778	0.222566	1.04305	0.776325	-0.44116	-0.533634	-0.573129	-0.452208	-0.0707835	0.0082684	-0.820867	-0.831381	-0.540148	-0.653694	0.667806	0.492292	-0.345743	-0.236301	-0.593043	-0.486434	0.139437	0.0264421	-1.01042	-1.00761	0.669015	0.570927	0.0297733	-0.408697	0.0273905	0.000814075	-0.761342	-0.482365	0.423976	0.0989488	0.228137	0.13308	0.0553085	-0.0803234	0.0536141	-0.112147	-0.00447873	0.0462163	0.0198033	-0.0662878	-0.145762	-0.089081	-0.482415	-0.113057	-0.339209	-0.113057	-0.339209	0.681168	0.621649	0.336972	-0.390643	-0.359716	-0.274194	-0.326737	0.615276	0.606479	-0.206011	-0.221102	0.0589829	0.245073	-0.829228	-0.927434	-0.322022	0.0771978	-0.556686	-0.495829	-0.433452	-0.401459	-0.800905	-0.818145	-1.93792	-1.60813	0.243281	0.152369	0.785343	0.820791	0.583914	0.753111	0.0855752	0.0621977
b0428	-0.151133	0.151133	-1.53753	-1.79387	0.0136698	-0.157611	-1.07419	-0.998249	0.0303014	0.0736209	-0.367591	-0.167426	-0.152735	-0.139253	-0.0206335	-0.352732	-0.101899	-0.010525	-0.915117	-1.37667	-0.929439	-1.1173	-1.75929	-1.8109	-1.99158	-1.93088	-0.167961	-0.168354	-0.447619	-0.423497	-0.589248	-0.53931	-1.24333	-0.900757	-1.32028	-1.21397	-1.53849	-1.58409	-1.28656	-1.09378	-0.776915	-0.448256	-0.186123	-0.572108	-0.548231	-0.346765	-0.260464	-0.11063	-0.649458	-0.019942	0.0306502	0.667781	0.678752	-0.91481	-0.716956	0.500016	0.472974	0.32963	0.272679	-0.11314	-0.0310759	1.16195	1.21964	-1.93555	-1.98748	-3.18785	-3.54587	0.131565	-0.0289656	-0.00111089	0.0258567	0.0474805	-4.85354	-4.35073	-1.60057	0.0886748	0.120592	-2.82772	0.11815	0.50453	0.21519	0.0266018	0.0729268	0.2171	-0.215591	-1.18662	-1.1119	-0.335433	-0.415776	-0.190493	-0.233519	-0.615916	-0.0568761	0.677459	0.625645	-0.781582	-0.748116	0.526352	0.499699	0.523659	-0.0918944	-0.128131	0.429399	0.439126	0.40024	0.125339	0.23303	-0.177075	-0.026332	-0.431558	-0.511661	-0.624659	-2.09094	-2.40864	-3.19234	-0.754936	-0.867127	-0.901823	-0.755354	-0.775085	-0.762715	-0.615115	-0.700472	-0.682154	-0.244657	0.0304337	0.197215	0.358378	-0.156163	0.0715376	-0.425091	0.0631822	-1.76777	0.0852207	0.300423	-0.503344	-0.0588453	-1.59434	-0.396406	-0.286485	0.0739128	-0.510793	-0.33246	-0.901238	-3.07473	-2.94346	-0.760042	-2.2595	-0.0132032	0.102761	-0.772187	0.35467	0.34298	0.559494	0.667029	-2.26775	0.147762	0.297866	-0.496392	0.381966	-0.640306	-0.483333	-1.11543	-0.420096	-1.09842	-0.802687	-0.511098	-0.60454	0.326906	0.150061	-0.0929005	-0.398815	-0.847063	-0.653873	-1.46758	-1.60606	-1.66085	-1.31202	-0.854248	-0.64579	0.0275499	0.52877	-3.87886	-4.81111	-0.0297755	0.00579259	-0.234905	-0.119345	0.0951758	0.209509	-0.00938265	0.41139	-0.221561	-0.352198	-0.259243	-0.507851	0.227014	-0.0064794	-0.0502567	0.0808777	-2.51533	-2.40119	-2.98445	-1.55763	-2.36042	-2.62064	-0.876887	-0.692394	0.0297858	-0.197771	-0.202463	-0.226681	-2.54301	-1.93169	-0.120229	-0.0263266	0.0608949	-0.069701	0.113438	-0.0125765	-0.148015	-0.103749	-0.0861431	-0.0819654	-2.534	-1.6879	-0.252567	-0.0886188	-0.17951	-0.194249	-0.29315	-0.237798	-0.508817	-0.658387	-1.54609	-1.62668	-0.572105	-0.789321	-0.346841	-0.430787	-0.781473	-0.0994602	-0.284145	-0.0994602	-0.284145	-0.702798	-0.566749	-0.345287	-0.307809	-0.420954	0.240428	0.333286	-0.100996	-0.250331	-0.225144	-0.351616	-0.49319	-0.421511	-1.15372	-1.02995	-0.524762	-0.352578	0.281056	0.330315	-0.470819	-0.350276	0.636201	0.579414	0.560084	0.581884	0.239277	0.17323	-0.516346	0.0447368	0.198416	0.102182	0.381316	0.572254
b0429	0.559798	-0.559798	-1.43606	-1.28087	0.842407	0.837579	-0.484791	-0.78593	1.04853	1.20841	-0.18193	-0.111807	0.193352	-0.195118	0.0964966	-0.207891	0.130253	0.0023279	-1.45995	-1.48352	-1.3441	-1.1852	-1.87351	-1.64706	-1.69684	-1.9882	-0.0809916	0.136017	-0.0366227	-0.0702262	-0.620229	-0.50574	-1.21898	-0.779087	-1.09411	-0.617216	-1.7854	-1.5234	-0.947765	-0.916532	-0.829492	-0.723509	-0.81345	-0.896661	-0.779763	-0.560073	-0.749236	-0.642215	-0.934174	-0.391945	-0.589302	0.189175	0.153217	-0.186305	-0.667125	1.08815	0.988708	0.999189	1.06253	0.754704	0.5609	1.74998	1.48066	-2.38956	-2.42094	-3.35358	-3.81306	2.22628	1.76736	1.84714	1.81056	1.75712	-3.35318	-4.23702	0.127614	1.8656	1.78846	-1.13513	1.93196	2.4745	2.073	-0.274594	-0.0077326	-0.724586	-0.459894	-1.06365	-1.04712	-0.276794	-0.190333	-0.254812	-0.0980933	0.0323416	0.423327	0.589567	0.343226	0.47674	0.170167	0.267618	0.311957	2.13187	-0.127873	0.0102694	0.546687	0.360381	1.23345	0.966701	1.11495	0.0603759	-0.071623	-1.0005	-1.03639	-1.03152	-2.91356	-3.10158	-3.2275	-1.65618	-0.983304	-1.10546	-0.994839	-1.32067	-1.32209	-0.69577	-0.861225	-0.722061	0.707441	0.593937	0.94803	0.90867	0.63144	0.94489	0.625618	-0.350214	-1.44592	1.11317	1.23307	0.580994	0.985721	-0.981452	0.464421	0.328389	1.30625	0.680386	1.37087	0.112148	-2.60393	-2.85498	0.47784	-1.7426	1.14239	1.26437	-0.129643	1.43823	1.18613	1.61753	0.871009	-2.24938	1.45677	1.75595	0.82681	1.39626	0.128825	-0.101672	-1.64176	0.133764	-0.789844	-0.0100059	0.00823397	-0.270384	0.571146	0.542561	0.475202	0.163714	0.600313	0.373338	-0.980618	-1.15729	-0.706206	-0.253754	0.563871	0.757445	0.915791	1.13568	-3.67902	-4.14973	0.446957	0.40675	-0.161095	-0.147671	0.88047	0.651803	0.592638	1.19526	0.745454	0.407768	0.501046	0.16038	0.396549	0.547202	0.284709	-0.0175415	-2.18048	-2.08226	-2.70978	-1.297	-2.6116	-2.70696	-0.719011	-0.589609	0.457116	0.244537	0.481879	0.198442	-2.48436	-1.81167	0.398582	0.395942	-0.0011526	0.0754733	0.482759	0.473349	0.245629	0.426013	0.196498	0.272408	-2.20161	-1.4245	0.65027	0.862791	0.928067	0.959188	0.847385	0.768526	0.46156	0.424254	-0.269268	-1.03122	0.473393	0.395444	0.767878	0.671105	0.810643	1.01547	1.17392	1.01547	1.17392	0.937719	1.17658	0.894495	1.07534	1.02796	1.50538	1.38401	1.30463	1.05018	1.55122	1.3923	1.19882	1.26743	0.315036	0.207192	0.739945	0.712843	0.953834	0.916447	0.0396256	-0.10784	0.958357	0.871985	1.10998	1.16648	0.703789	0.692867	-0.200443	0.235365	0.56726	0.462531	0.870565	1.28988
b0430	0.0113196	-0.0113196	-0.875594	-0.86055	0.171182	-0.00829729	-0.537862	-0.259927	0.24169	0.325288	0.107045	0.137779	0.681572	0.48458	0.357132	-0.143242	0.314899	0.242889	-0.919352	-1.06875	-0.723615	-0.640379	-1.30149	-1.41101	-1.5086	-1.52907	-0.416272	-0.395511	-0.392002	-0.377085	-0.645453	-0.590751	-0.769157	-0.855611	-0.338765	-0.367736	-0.751136	-0.828593	-0.127661	-0.0929069	-0.275689	0.019339	0.308712	0.144194	0.298279	0.27162	0.209663	0.175734	0.112739	0.0616939	0.145	0.906939	0.910918	0.122383	0.111879	0.152195	0.297026	0.30513	0.312184	-0.175981	-0.172993	0.75651	0.734191	-1.42301	-1.63438	-3.13431	-3.00103	-0.0411456	0.29539	0.315707	0.250587	0.378264	-5.2117	-5.46222	-1.93768	0.18223	0.189903	-2.61167	0.217372	0.430513	0.32829	0.30668	0.247862	0.0572348	0.0536572	-0.432196	-0.35208	0.107525	0.224402	0.227442	0.351375	-0.238546	0.395255	0.812271	0.81978	0.114404	0.158367	0.771316	0.957532	0.679155	0.5204	0.601827	0.967921	0.987086	0.392853	0.345515	0.435347	0.419544	-0.0337646	-0.199138	-0.274242	-0.2514	-3.0919	-3.29514	-4.05738	-0.501571	-0.366687	-0.589012	-0.455628	-0.454664	-0.614869	-0.0954037	-0.0929471	-0.0332769	0.263522	0.539922	0.513458	0.842277	0.0703531	0.578754	0.0938125	0.443399	-2.57416	0.386143	0.500604	-0.00598682	0.246926	-2.3418	0.0107292	0.00420969	0.464264	-0.617798	0.216863	-1.20488	-3.8157	-3.71056	-0.723493	-2.99668	-0.013107	0.0502639	-1.41898	0.0487529	0.004745	0.0153641	-0.0892425	-3.52527	-0.0492604	0.174658	-0.849545	-0.0735348	-0.488984	-0.110165	-0.491617	0.0326975	-0.505129	-0.753342	-0.338903	-0.256451	0.315125	0.306011	-0.21991	-0.524919	0.168003	0.0381617	-1.348	-1.50032	-1.55346	-1.62108	0.10606	0.0248634	0.343071	0.465721	-4.1026	-5.814	0.294214	0.319112	-0.421795	-0.33882	0.440743	0.447855	0.00415398	0.454411	0.0285899	-0.0962672	-0.289731	-0.351487	-0.406522	-0.345148	-0.271382	-0.160504	-2.75316	-2.91986	-2.82409	-0.984447	-2.90312	-2.95684	-1.31018	-1.11146	0.0215835	-0.135075	-0.253836	-0.203506	-2.90564	-2.49031	-0.111427	-0.143891	-0.212245	-0.973436	0.174582	-0.0078563	-0.257229	-0.200198	-0.205289	-0.2311	-2.97318	-2.30271	0.177796	0.26405	0.250564	0.315614	0.254825	0.139143	-0.0931999	-0.101513	-1.22659	-1.44381	-0.259844	-0.288151	-0.216439	-0.182559	-0.749742	-0.196521	-0.196397	-0.196521	-0.196397	-0.571496	-0.618112	-0.130571	-0.369258	-0.300109	0.125002	0.295387	-0.133496	-0.247769	-0.017548	0.00247617	-0.126773	-0.0353245	-1.10122	-1.25157	-0.740435	-1.01233	0.180706	0.283693	-0.332029	-0.444857	0.169899	-0.0473346	0.364455	0.36385	0.112561	0.285322	-0.23041	0.101192	0.00296972	-0.0367896	0.479268	0.572037
b0431	-0.0690196	0.0690196	-1.3407	-1.49116	-0.273363	-0.313222	-0.916973	-0.77798	-0.0630546	-0.125125	-0.302796	-0.297029	-0.274178	-0.163167	-0.239515	-0.321242	-0.279855	-0.262978	-1.62096	-1.55025	-1.05988	-1.0557	-1.92517	-1.96041	-2.2362	-2.2281	-0.510914	-0.450503	-0.529887	-0.52658	-0.603637	-0.585605	-0.507438	-0.31662	-0.164121	-0.153171	-0.465117	-0.395236	0.152576	0.167278	-0.770055	-0.273367	-0.115155	-0.107399	-0.0116773	-0.0349655	-0.127508	-0.149215	-0.408941	0.74473	0.558536	0.83401	0.831685	0.220677	0.29496	-0.196144	-0.206222	-0.484006	-0.469689	-0.813995	-0.806409	0.305497	0.368179	-1.69969	-1.88148	-2.94556	-2.88475	-0.536595	-0.191496	-0.268862	-0.196604	-0.211999	-6.18369	-6.18791	-3.29728	-1.26801	-1.22595	-3.83806	-1.29894	-0.308254	-0.213281	0.574122	0.607716	0.614803	0.322523	-1.0483	-0.974552	-0.17696	-0.223695	-0.129933	-0.118722	-0.476452	-0.160403	0.572246	0.574502	-0.436216	-0.232899	0.747378	0.745768	0.157187	0.356393	0.334018	0.836164	0.832158	-0.0784423	-0.0615463	-0.0121585	-0.460359	-1.89372	-0.310525	-0.343346	-0.328643	-4.49118	-4.50448	-5.25689	-0.532019	-0.500922	-0.532919	-0.491253	-0.602681	-0.60787	-0.235376	-0.31674	-0.308756	-0.742421	0.04072	0.00785954	0.21321	-1.22113	-0.229108	-0.841539	0.320803	-3.87067	-0.273689	0.0138089	-0.735271	-0.314139	-4.29121	-1.48621	-0.456908	-1.03441	-1.35839	-0.0553498	-1.91101	-4.52045	-4.4987	-1.74706	-3.8615	-0.622103	-0.52171	-2.03529	-0.640985	-0.766816	-0.443175	-1.05919	-4.862	-0.770985	-0.358016	-1.40401	-0.574057	-0.981063	-0.707908	-0.956714	-0.585653	-0.873114	-1.36785	-1.2161	-0.836228	0.11534	0.199314	-0.439337	-0.698328	0.0751917	0.104366	-1.63965	-1.75808	-1.79316	-1.79491	0.246152	0.157601	0.265123	0.191133	-4.91148	-6.18711	0.188837	0.158832	-0.65898	-0.652722	0.34108	0.396207	0.0930473	0.426867	-0.133155	-0.224504	-0.400339	-0.329926	-0.955499	-0.825898	-0.0545612	-0.103804	-3.31005	-3.26801	-1.80552	-0.414127	-2.99688	-3.11923	-1.87439	-1.40255	0.124311	-0.077434	-0.178736	-0.212139	-2.92326	-2.78328	-0.123276	-0.13556	-0.37173	-2.01344	0.188248	0.143997	-0.188092	-0.147702	-0.261714	-0.337631	-3.0676	-2.66334	-0.288591	-0.262499	-0.504179	-0.251397	-0.227783	-0.246974	-0.663413	-0.627745	-1.98442	-1.78891	-1.00365	-0.831754	-0.560062	-0.650513	-1.50355	-0.762357	-0.656669	-0.762357	-0.656669	-1.36798	-1.28743	-0.750472	-0.929863	-0.924938	-0.357164	-0.325188	-0.526798	-0.777926	-0.775523	-0.865943	-0.751088	-0.778011	-1.82756	-2.02573	-1.30416	-1.84575	0.238296	0.325406	-0.407296	-0.401831	-0.68779	-1.09415	-0.856085	-0.950418	0.197116	0.334581	-0.0211342	0.0945204	-0.0333396	0.0318856	0.499908	0.516872
b0432	-0.0888282	0.0888282	-1.40411	-1.50345	-0.0693392	0.00360643	-0.99927	-0.635742	0.243485	0.158117	-0.30008	-0.244967	-0.304205	-0.0576389	-0.223288	-0.241731	-0.357953	-0.316902	-1.73361	-1.67189	-0.989472	-0.941256	-2.1841	-2.29454	-2.49969	-2.37358	-0.499977	-0.520684	-0.569749	-0.539402	-0.599839	-0.596426	-0.763411	-0.618437	-0.499076	-0.483297	-0.777353	-0.736616	-0.0150484	0.000901499	-0.892275	-0.460226	-0.00403481	0.0409814	0.00547363	-0.00740444	-0.0349153	-0.129683	-0.508711	0.675282	0.570641	0.412039	0.439549	-0.632799	-0.807666	-0.0514231	-0.0391847	-0.153453	-0.151434	-0.51786	-0.542702	0.48774	0.523079	-1.64308	-1.6964	-2.32639	-2.22971	-0.242809	-0.361988	-0.358078	-0.283069	-0.330139	-7.19184	-6.33832	-3.66364	-2.20721	-2.24142	-4.00231	-2.28355	-0.303453	-0.180881	0.57142	0.584949	0.520407	0.377941	-1.03356	-1.06951	-0.291192	-0.285184	-0.143977	-0.235614	-0.593193	-0.200345	0.04507	0.0784113	-0.345943	-0.0439568	0.440254	0.379428	0.0408056	0.107327	0.111467	0.494236	0.459494	-0.205281	-0.272398	-0.145118	-2.26859	-4.06757	-0.658296	-0.672342	-0.588063	-5.79872	-6.06361	-6.63206	-0.953399	-0.994273	-0.973803	-0.982957	-1.01609	-1.14022	-0.691741	-0.782148	-0.827479	-1.88025	-0.530732	-0.215618	-0.0625736	-2.61286	-0.969672	-1.7693	-0.0990162	-4.54801	-0.730377	-0.226365	-2.29738	-0.44016	-6.40895	-3.60263	-0.63655	-2.66918	-1.15387	-0.1329	-1.74336	-4.67397	-5.06887	-2.4791	-4.35965	-1.03316	-0.784157	-2.03371	-0.567958	-0.765151	-0.242431	-0.952782	-5.11983	-1.48519	-0.886413	-1.58324	-0.54984	-1.24831	-0.374425	-0.638542	-0.348842	-0.661273	-1.01796	-0.887114	-0.534203	0.055558	0.190851	-0.55454	-0.52954	-0.25308	-0.15422	-1.70407	-1.71719	-1.97854	-2.08213	0.259886	0.198419	0.255978	0.137517	-4.93375	-6.64917	0.169429	0.165305	-0.724364	-0.771258	0.316559	0.39786	0.0771927	0.432416	-0.164721	-0.223601	-0.386117	-0.324724	-0.61798	-0.526298	-0.228754	-0.503023	-3.47516	-3.40482	-1.04842	-0.147039	-3.0044	-2.96477	-2.26976	-1.92093	0.113453	0.0480078	-0.0901191	-0.124567	-2.96147	-2.7717	-0.11286	-0.145209	-1.16179	-2.84505	0.195963	0.205978	-0.146266	-0.0156741	-0.320286	-0.364064	-3.25103	-2.90977	-0.186242	-0.143238	-0.467609	-0.282474	-0.263098	-0.318185	-0.757347	-0.68137	-1.97619	-1.74137	-0.967322	-0.810539	-0.443657	-0.610056	-1.47549	-0.678469	-0.572032	-0.678469	-0.572032	-1.41309	-1.35286	-0.831685	-0.898391	-0.962302	-0.388151	-0.479085	-0.56723	-0.79791	-1.03718	-1.03671	-0.938571	-0.915788	-1.84961	-1.89127	-1.28378	-1.44294	0.0340173	-0.0278954	-0.29355	-0.200302	-1.96251	-2.32992	-1.67581	-1.63327	0.0734087	0.157733	-0.0912106	-0.0734475	-0.0957527	-0.0601767	0.481738	0.366742
b0433	0.050757	-0.050757	-2.47768	-2.46007	-0.27979	-0.407007	-1.75095	-1.72951	-0.428719	-0.512339	-0.605553	-0.678322	-0.499334	-0.512985	-0.654582	-0.626208	-0.679485	-0.716043	-4.17636	-3.84095	-3.28013	-3.27608	-3.56285	-3.37717	-3.87957	-3.8211	-1.61516	-1.45462	-0.707401	-0.855609	-1.12741	-1.5038	-2.3929	-2.5299	-1.40971	-1.41286	-1.34819	-1.54107	-0.334243	-0.368398	-1.22604	-0.63872	-0.721054	-0.714501	-0.536803	-0.683944	-0.713142	-0.61929	-0.981694	0.672927	0.772928	0.757435	0.62392	-1.12463	-1.0677	-0.564053	-0.457659	-0.364432	-0.222538	-0.292504	-0.337045	-0.216779	-0.111197	-2.12749	-2.4478	-2.19432	-2.43865	-0.776516	-0.569152	-0.560482	-0.516374	-0.281721	-0.904952	-0.494246	-1.65225	-1.93714	-1.71118	-1.70907	-1.2638	-0.759744	-0.826315	0.239916	0.260021	0.399284	0.49077	-1.59443	-1.54923	-0.819935	-0.951141	-0.56706	-0.476481	-0.520552	-0.483444	-0.668541	-0.492574	-0.544277	-0.553837	-0.417015	-0.484043	-0.125777	0.501722	0.363097	0.0213409	-0.0324888	0.212223	0.0162627	0.0246907	-2.81918	-2.5309	-0.0520593	-0.232986	-0.0538489	-1.67952	-1.32234	-1.37466	-1.01509	-1.09902	-1.19934	-0.654175	-0.58033	-0.532455	-0.868385	-0.959168	-1.13909	-2.59332	-0.565997	-0.234579	-0.0241851	-2.05906	-1.56735	-2.57479	0.0909265	-1.69993	-1.10975	-0.447348	-2.35821	-0.0524362	-1.53635	-2.47433	0.15876	-2.48212	-1.51511	-0.500779	-0.574132	-1.82191	-0.0972655	-1.32416	-0.241222	-1.1256	-0.602963	-0.633865	-0.423998	0.0818359	-1.35956	-0.449085	-1.60513	-2.32636	-1.58408	-1.39337	-0.606816	-1.2606	-0.126816	-0.409666	-0.0023121	-0.00690762	-0.283205	-0.398456	-0.358932	-0.160409	-0.0954899	-0.230946	-0.536503	-1.23795	-0.851202	-2.5287	-2.30722	-2.28228	-2.23648	-0.373892	-0.32933	0.0415656	-0.0556876	-0.932021	-0.951544	-0.157482	-0.0900497	-0.631149	-0.539697	-0.271	-0.263368	-0.476493	-0.710014	-0.168853	-0.166189	-0.262522	-0.206234	-0.148668	0.103128	-1.80207	-1.96982	-2.10165	-2.05566	-0.0320349	-0.374049	-2.06499	-2.3143	-1.41873	-1.61222	-0.575809	-0.696467	-0.596865	-0.607521	-1.99042	-1.68731	-0.312523	-0.373174	-2.62483	-2.56987	-0.543198	-0.53455	-0.510069	-0.406063	-0.584461	-0.575353	-2.09135	-1.7022	-0.206846	-0.323082	-0.751982	-0.559543	-0.684399	-0.700474	-0.875843	-0.766375	-1.06789	-1.32784	-0.871365	-0.649887	-0.803096	-0.811562	-0.706083	-0.291197	-0.102782	-0.291197	-0.102782	-0.947363	-0.837587	-0.561521	-0.97618	-0.863655	-0.747728	-0.764172	0.500572	0.246903	-1.11447	-0.937447	-0.513981	-0.457684	-1.92139	-1.62299	-0.740895	-0.651298	-0.808938	-1.31563	-1.33832	-1.39712	-2.3133	-2.07077	-2.78719	-2.51049	-0.092919	-0.14358	-0.36926	-0.258256	-0.536083	-0.690068	-0.945091	-1.15974
b0435	0.16938	-0.16938	0.865468	1.07887	-0.315995	-0.184623	1.10985	1.20554	0.42738	0.575748	-0.00181952	0.0208457	0.0867177	0.165403	-0.0110169	0.112948	0.213694	0.122037	1.68536	1.80311	1.43735	1.77113	1.10899	1.40216	2.20322	1.8637	0.547961	0.51141	0.27102	0.346543	0.937521	0.90034	-0.517494	-0.569226	-0.488308	-0.780682	-0.196813	-0.0710053	-1.54858	-1.47945	0.404618	-0.163475	-1.16141	-1.08495	-1.84416	-1.79004	-1.06769	-1.30399	-0.734736	-0.166471	-0.488447	-0.183631	-0.131998	0.435277	0.186696	-0.0174769	-0.0511483	-0.669188	-0.605793	0.178378	0.1672	-0.207861	-0.0744597	0.751219	1.07041	0.694317	0.680425	0.782886	0.18873	0.586528	0.621729	0.292702	-0.747209	-1.0256	1.15687	1.34677	1.30741	1.29411	0.061009	0.334583	0.225413	-0.573278	-0.437603	-0.661052	-0.365628	-0.680054	-0.847595	-0.498812	-0.304683	-0.15829	-0.0911205	0.113465	-0.299317	-0.437998	-0.555757	0.171658	0.0191058	-1.11243	-1.10914	-1.0543	-2.66329	-3.50047	-3.34109	-3.07497	-0.454674	-0.976125	-0.974794	0.0638326	0.346419	-1.5409	-1.25992	-1.18944	-0.294472	-0.727891	-0.708805	-0.191138	-0.360181	0.105359	-0.485126	-0.423463	-0.211444	-0.499331	-0.429721	-0.0672318	-0.782612	-1.71218	-1.57067	-2.62648	-0.379222	-1.08652	-0.893947	-1.88398	-0.686653	-0.812906	-1.94895	-0.601222	-1.63956	-0.51256	0.379836	-1.36066	-0.47981	0.607666	-0.235279	1.2035	0.0694995	-1.04576	-0.0758922	-0.889764	-0.0899483	-0.152454	-0.549015	-0.640163	-0.710301	0.251076	0.108052	0.589221	0.689298	0.0746955	-1.04092	-1.20421	-1.04774	-1.34352	-1.18999	-1.39833	-1.31205	-1.1231	-1.23311	-2.09475	-2.06961	-1.7987	-1.00594	-0.201884	-1.10645	-1.27123	1.50364	1.5918	1.9908	1.72675	-1.85211	-1.78278	-1.84657	-2.05486	-0.444809	-0.232543	-1.66165	-1.92167	-0.844554	-1.117	-1.39812	-1.85209	-1.01535	-0.887584	-1.03385	-0.822697	-1.91935	-1.85351	-1.27532	-1.24715	0.917767	0.877799	1.34896	1.66187	-0.0163467	-0.487058	1.44498	1.85059	0.874408	1.27004	0.0839656	0.28109	0.137844	0.463642	1.21171	1.40053	-0.114055	0.0373612	1.55264	2.22977	-0.249103	-0.219479	0.387123	0.251073	0.528898	0.539267	1.17045	1.22246	-0.475087	-0.442728	0.350514	-0.0303353	0.104621	-0.0920337	0.136365	-0.344983	1.33276	1.25815	0.950871	0.630413	0.370493	0.313286	1.03554	-0.85328	-0.781344	-0.85328	-0.781344	-0.211936	-0.419096	-0.400169	0.745698	0.604565	-0.877661	-1.00235	-1.29731	-1.18176	0.0402365	0.470682	-0.724543	-1.07333	1.54925	1.57082	-0.0327519	0.416682	0.312229	0.303017	0.809566	0.834354	-0.189681	-0.193388	-0.520306	-0.445346	-1.52034	-1.72784	-1.31283	-1.13736	-1.54515	-0.957829	-1.1369	-1.50279
b0436	-0.0488812	0.0488812	-1.39767	-1.59647	-0.377042	-0.395224	-1.29597	-1.13737	-0.485768	-0.545681	-0.279697	-0.34923	-0.450389	-0.379856	-0.350983	-0.284029	-0.339779	-0.328329	-1.81315	-1.70861	-1.462	-1.41009	-1.30075	-1.38094	-1.81916	-1.73168	-0.819961	-0.788936	-0.532273	-0.477133	-0.779126	-0.746428	-1.13019	-1.44203	-0.255352	-0.304837	-0.52433	-0.582024	0.301173	0.233232	-0.392833	-0.0721675	0.0276669	0.0454569	0.0817594	0.0855398	0.067618	-0.00371644	-0.224123	-1.0338	-0.685573	-0.649258	-0.689042	-1.48676	-1.60672	-0.88842	-0.858495	-0.0235676	-0.0447804	-0.0775331	-0.0849514	-0.467218	-0.300051	-1.29341	-1.46908	-1.33877	-1.22239	-0.940987	-0.37343	-0.431988	-0.52881	-0.502535	-0.702964	-1.03641	-1.95401	-0.973853	-0.967382	-1.33914	-1.53387	-1.4477	-0.42167	-1.13927	-1.26969	-1.02737	-0.875602	-1.13309	-1.12226	-0.241791	-0.27773	-0.0465347	-0.0738024	-0.45426	-0.348683	-0.126828	-0.105036	-0.0522789	-0.029579	0.249395	0.236743	-0.315189	0.530026	0.501366	0.585503	0.586948	-0.236512	-0.118992	-0.193956	-0.429551	-0.991912	0.162271	0.174038	0.177535	-0.411038	-0.488658	-0.450191	-0.306675	-0.318111	-0.290554	-0.377033	-0.291879	-0.447937	-0.220253	-0.418192	-0.410713	0.0358795	0.37432	0.322804	0.444163	-0.625843	0.11111	0.0526803	-0.0161337	-1.72841	-0.115572	-0.246663	-0.552072	-0.103973	-1.92718	-1.41608	-0.0739476	-1.44651	-1.23727	-0.250651	-0.780875	-1.36227	-0.481389	-0.391801	-0.516968	-0.231178	0.0685053	-0.292487	-0.0477404	-0.372377	-1.07724	-0.652241	-1.73413	-0.487409	-0.189454	0.0657858	0.0962352	-0.629109	-0.0981685	-0.0411374	-0.0911054	0.164498	-0.17294	-0.0453199	0.0153598	0.360116	0.373002	0.112384	0.25071	-0.152992	-0.1687	-2.19906	-2.16504	-1.82618	-1.79972	0.0222773	-0.0462017	0.459565	0.396737	-0.223076	-0.17246	0.322715	0.395483	-0.330905	-0.321258	0.145753	0.203317	-0.0464396	-0.14981	0.231299	0.193706	0.165217	0.316795	0.303352	0.325456	-0.18611	-0.326783	-1.37281	-1.41186	-0.288945	-0.0787684	-1.27156	-1.3501	-1.05943	-0.901578	-0.446136	-0.393464	0.0285857	0.0621476	-1.44229	-1.25069	-0.00139182	0.0529458	-0.447553	-1.4265	-0.353865	-0.298257	-0.0312854	0.119489	-0.0840222	-0.0757969	-1.5161	-1.39259	0.142218	0.177035	0.0742843	0.0867035	0.0223239	0.0330534	-0.0955828	-0.117089	-1.01454	-1.18239	-0.274988	-0.400511	-0.235905	-0.176453	-1.03967	-0.0546262	-0.027555	-0.0546262	-0.027555	-1.70628	-1.72592	-1.31918	-0.795603	-0.873895	-0.440868	-0.344947	-0.504985	-0.665595	-1.68527	-1.88658	-1.47165	-1.50126	-1.49945	-1.50092	-0.842951	-0.714446	-0.0501212	-0.127165	-0.682703	-0.656128	-0.423753	-0.539649	-0.794773	-0.843374	0.397822	0.384264	0.0984262	0.04382	-0.0972063	-0.0664175	0.0498721	0.0508283
b0437	0.0627306	-0.0627306	0.0682094	0.263834	-0.16401	-0.128443	0.026554	0.156143	0.0984114	0.132822	-0.081737	-0.140662	-0.333069	-0.128988	-0.061347	-0.015736	-0.0465962	-0.0639018	0.939018	0.923373	1.0361	1.14722	0.611525	0.588489	0.985225	0.92183	-0.116348	-0.0994425	-0.0252808	-0.00855368	0.119974	0.0793465	0.00950148	-0.665195	0.049053	0.00501838	0.148029	0.238509	-0.176093	-0.118953	0.353765	0.19445	-0.0815552	-0.0950801	-0.206694	-0.194858	-0.143078	-0.0498608	0.0508193	-0.0590022	0.00287921	0.100437	0.0760257	0.138226	0.163354	-0.156508	-0.16467	-0.0832034	-0.153158	0.104851	0.0552323	-0.0328671	-0.0193004	0.20254	0.213598	0.473872	0.385601	0.0884375	0.225425	0.204761	0.223349	0.148283	0.318429	0.208818	0.456103	0.634436	0.65646	0.67195	0.252849	0.298704	0.0517694	-0.581581	-0.558512	-0.169588	-0.0796529	-0.204923	-0.292307	0.019757	0.0390481	-0.0045655	0.0169896	0.0614327	0.0712129	0.00937489	-0.016427	0.239306	0.407033	-0.0508279	-0.0816741	0.333822	-0.322867	-0.379833	-0.354907	-0.627662	-0.373368	-0.420281	-0.479313	0.504173	0.472755	0.102415	0.0609973	0.12926	0.404698	0.548864	0.496894	0.0497159	0.0573029	-0.0128235	-0.119556	-0.0776295	-0.112326	0.0128128	0.086703	0.0228865	1.21928	0.142127	-0.217578	-0.205889	1.4133	0.852121	1.07182	-0.239105	0.191907	0.231645	-0.341928	0.588361	-0.16847	-0.324526	0.759167	0.0606464	0.522379	-0.499237	0.114713	-0.0692883	0.245338	0.192281	0.597736	0.162355	0.710566	0.78847	-0.0335187	-0.0890875	-0.106806	-0.578606	-0.214924	-0.0603309	0.251299	0.00215117	-0.113838	0.0421715	0.123107	0.320727	0.482553	0.3591	0.34682	0.21281	0.267238	0.381761	-0.255209	-0.264563	-0.283956	0.0754165	-0.411042	-0.292012	0.154703	0.151138	0.200898	-0.218091	-0.175902	-0.352419	-0.226461	-0.356697	0.302846	0.222483	-0.201167	-0.335271	-0.262819	-0.258519	-0.160714	-0.0551512	0.0616695	0.0271907	-0.0370805	-0.0676595	-0.449589	-0.261148	0.0286475	0.0423317	0.384106	0.515775	0.487057	0.389883	0.173452	0.0780451	0.669942	0.657837	0.686298	0.62783	0.069234	0.0553786	0.22499	0.202337	0.481958	0.457259	0.100955	0.0922269	0.63389	0.698976	-0.0731651	-0.107084	0.170054	0.0962972	0.525023	0.484296	0.470056	0.445794	0.0243386	0.154666	0.129286	0.242748	0.170185	0.184715	0.180719	0.150997	0.0234026	0.103645	-0.0864251	-0.063172	-0.095026	-0.0952393	-0.55912	-0.540281	-0.519471	-0.540281	-0.519471	-1.07688	-1.01156	-0.542778	-0.0987121	-0.0741508	-0.275197	-0.442326	-0.501358	-0.496608	-0.665599	-0.586561	-0.605358	-0.704725	-0.154291	-0.337505	-0.459534	-0.460143	0.229429	0.374908	0.376657	0.344823	0.568209	0.47984	0.554118	0.500933	0.201982	0.188096	0.339509	0.26104	0.249048	0.285921	0.248536	0.149803
b0438	-0.00425493	0.00425493	0.714549	0.901964	-0.403229	-0.391281	0.635127	0.572791	-0.126172	-0.110665	0.120787	0.0390814	0.0406805	0.0716071	0.050001	0.0404822	0.0352901	0.00956963	1.08758	1.06388	1.12359	1.082	0.911899	0.856607	1.20779	1.25737	0.379339	0.392739	0.202135	0.185058	0.292963	0.359662	0.696146	0.49294	0.256403	0.237233	0.574586	0.461381	0.0327169	-0.0107568	0.486009	0.311831	-0.0497613	-0.112005	-0.232699	-0.204454	0.00563437	-0.0270184	0.433077	-0.255184	-0.237991	-0.0863537	-0.0945183	-0.438444	-0.358267	-0.47283	-0.529849	-0.194888	-0.186315	0.19772	0.167847	-0.108742	-0.00799445	1.0352	0.884944	0.975594	1.02874	-0.44067	-0.0660777	-0.165097	-0.236147	-0.212372	-0.365809	-0.491316	-0.229991	0.0433222	0.0349252	0.0585036	-0.293056	-0.0812819	-0.297028	-0.599937	-0.647782	-0.261633	-0.415185	-0.497612	-0.440561	0.0783915	0.0737104	-0.00374788	-0.024178	-0.137312	0.063137	0.186435	0.216597	0.114272	0.188236	0.0973232	0.068526	-0.237838	-0.0267565	8.56067e-05	-0.376579	-0.391896	-0.469504	-0.616794	-0.608115	0.394245	0.465353	0.249771	0.216903	0.247581	0.39911	0.4395	0.38316	0.652043	0.701663	0.752241	0.570638	0.570438	0.570995	0.603684	0.606017	0.623416	0.606335	-0.0374161	-0.343827	-0.360921	0.871961	0.11151	0.284882	0.00220586	-0.0603017	-0.117987	-0.0992066	-0.023602	-0.297981	0.0881952	0.300282	-0.121019	-0.0186288	-0.196252	-0.398432	-0.372029	-0.05077	0.0559002	0.246924	0.0863184	0.170154	0.274253	-0.412412	-0.487453	-0.515775	-1.04826	-0.0622461	-0.2982	-0.192991	-0.416393	-0.668276	-0.330502	-0.117254	-0.15868	0.407404	-0.251727	0.0267399	-0.422086	-0.28141	-0.197693	-0.567361	-0.618955	-0.343653	-0.173547	-0.586327	-0.661214	0.0344321	0.0289374	0.932743	0.743417	-0.446668	-0.509805	-0.58703	-0.580195	0.110445	0.071875	-0.374352	-0.415509	-0.310142	-0.320281	-0.498764	-0.410978	-0.378499	-0.320846	-0.191807	-0.123176	-0.521892	-0.421814	0.144725	0.14245	-0.164339	-0.116272	0.156864	0.130152	-0.0442885	-0.144519	0.170118	0.272258	0.194242	0.155959	-0.0345068	-0.0673464	-0.0496985	-0.0411407	0.0439858	-0.0295805	-0.0247082	0.0350725	0.153118	0.205845	-0.195408	-0.225627	0.0849862	-0.186289	0.312131	0.326835	0.104697	0.0639546	-0.213075	-0.211203	-0.0109827	-0.0656717	-0.303337	-0.324694	-0.0755847	-0.210802	-0.0101361	-0.441288	-0.277511	-0.394322	-0.607212	-0.502452	-0.296232	-0.631432	-0.581428	-0.631432	-0.581428	-1.06998	-1.08277	-0.831678	-0.289885	-0.203877	-0.614744	-0.557537	-0.865659	-0.592529	-0.522799	-0.365368	-0.540931	-0.543377	0.0185326	0.0131987	-0.725875	-0.592957	-0.11355	-0.0731617	0.195689	0.199461	0.24311	0.260194	0.165525	0.167943	-0.0859355	-0.018803	0.348909	0.272715	0.252361	0.20469	-0.280886	-0.20765
b0439	-0.0441471	0.0441471	0.40576	0.357002	-0.364844	-0.380369	0.192004	0.0993779	0.160707	0.231439	0.519614	0.518429	0.309561	0.399753	0.587716	0.556857	0.551851	0.565002	0.255332	0.191292	0.811156	0.749352	0.0851708	0.00807991	0.337604	0.474412	0.0886173	0.153234	0.126458	0.132878	0.168599	0.221024	0.305761	0.25826	0.587101	0.544032	0.231038	0.220749	0.72081	0.746777	0.615886	0.568443	0.635097	0.626583	0.59173	0.67437	0.666622	0.609414	0.499569	-0.351481	-0.143905	0.12171	0.148772	-0.583958	-0.609807	-0.254885	-0.181407	0.44126	0.453621	0.5507	0.552056	0.298835	0.426364	0.368131	0.239963	1.30717	1.2756	-0.190064	0.142296	0.0182635	-0.218692	-0.219127	0.19822	0.269191	-0.422588	0.0924807	0.0693528	-0.116142	-0.172862	-0.338984	-0.312802	-1.1526	-1.29378	-0.43027	-0.400087	-0.707441	-0.730209	0.525421	0.447958	0.468623	0.523849	0.181472	0.297719	0.487746	0.453189	0.419297	0.367433	0.611476	0.659975	0.281721	0.896719	0.876463	0.40963	0.469439	-0.483597	-0.609875	-0.725948	0.475441	0.614718	0.360589	0.422658	0.419575	0.556506	0.42934	0.488602	0.550038	0.5586	0.44806	0.617018	0.620785	0.609143	0.723717	0.667244	0.673128	1.13615	0.694645	0.852722	-0.199145	0.89488	0.301656	0.870694	0.882867	0.0806391	0.630853	0.0690788	0.223379	-0.212947	-0.332888	0.166431	0.0498082	0.0450642	0.099153	-0.645561	0.22574	0.371914	0.381782	0.850586	0.56266	1.30409	1.4633	0.273377	0.430971	0.346856	0.0256018	0.398662	-0.110624	0.510083	0.510785	0.170981	0.450647	0.0391937	-4.27139	-3.36714	-4.26113	-3.95619	0.363421	0.443254	0.28662	0.274013	0.238989	0.513882	0.683727	-0.166893	-0.261866	0.227138	-0.0214639	0.370592	0.232976	-0.161086	-0.265346	0.141195	0.234894	0.596081	0.607805	0.35138	0.240148	0.245969	0.309993	0.0644085	0.07031	0.167115	-0.079886	0.518993	0.510032	0.352307	0.436162	0.787739	0.749466	0.295863	0.539225	0.143424	0.199456	0.311754	0.280693	0.118091	0.287345	0.477775	0.448799	0.390738	0.343208	0.410756	0.422123	0.113298	0.279444	0.514882	0.574982	0.252743	0.375737	0.234476	0.184175	0.423496	0.38562	0.387406	0.406831	0.103007	0.286333	0.185486	0.295165	0.301592	0.354928	0.081981	0.148149	0.150744	0.135149	-0.182281	-0.227191	0.209555	0.143095	0.0750709	0.191857	0.0394414	0.328184	0.271272	0.328184	0.271272	-0.782516	-0.793191	0.140168	0.364882	0.362177	-0.125324	-0.102231	-0.104894	0.344952	-0.253494	-0.215678	0.53389	0.370191	0.429485	0.22751	0.0949504	0.0679097	0.435621	0.42771	0.365823	0.313458	0.783186	0.732192	0.662386	0.641503	0.905317	0.912773	0.730078	0.785497	0.74589	0.698406	0.599761	0.696529
b0440	0.243668	-0.243668	-1.29883	-1.12857	0.747125	0.875291	-0.739858	-0.588557	1.00737	1.02828	0.00826516	-0.042002	0.327887	0.0565684	0.00532562	0.0889818	0.283154	0.144515	-0.864418	-0.82279	-0.848869	-0.504954	-0.742513	-0.819744	-0.536814	-0.86862	-0.576211	-0.479637	-0.296762	-0.286343	-0.745003	-0.616025	-1.06147	-1.11913	-0.565876	-0.578091	-0.636959	-1.06931	0.0463008	-0.00333129	-0.115524	-0.441221	-0.148233	-0.359592	-0.377811	-0.213604	-0.30501	-0.26664	-0.679993	-0.353947	-0.233908	-0.0399823	-0.0129961	-0.24366	-0.322877	1.70072	1.69198	2.03332	1.83068	1.36535	1.34102	2.09289	1.60586	-2.41531	-2.0332	-2.03776	-2.2574	0.670883	0.546016	0.658468	0.679437	0.699081	1.06815	1.38641	1.06224	1.18245	1.26821	1.50501	1.08837	0.652372	1.12425	0.461411	0.261398	-0.27953	0.164151	0.280341	0.331472	0.0437294	0.222749	-0.136266	-0.0857991	0.388151	-0.140709	-0.907813	-0.874164	0.334784	0.300085	-0.994282	-1.00683	0.724899	-1.38747	-1.389	-1.60574	-1.60784	0.9534	0.88951	1.02757	-0.595905	-0.4685	-0.902636	-0.877269	-0.904074	0.145344	0.326805	0.338448	-1.90373	-0.80026	-1.36507	-0.808462	-0.987563	-1.16574	-1.03832	-1.07694	-0.959674	0.430506	-0.0556793	0.31221	-0.296336	0.283262	0.290996	0.222343	-1.14289	0.576455	0.574161	0.539965	0.344903	0.572324	0.85313	0.3467	0.344131	0.601579	1.38468	0.793175	2.43235	0.509827	1.47399	1.4223	1.2557	1.11315	1.28714	1.35853	1.40092	1.34467	1.81231	1.50786	1.64021	1.43446	1.50247	1.44448	1.38296	0.374287	0.474549	-1.02231	0.508977	0.271168	0.643997	0.655387	-0.130523	-0.634862	-0.639912	0.715705	0.571443	0.604472	0.639511	0.160799	0.0192365	-1.12219	-0.598233	0.390309	0.355564	-0.261337	-0.12749	0.118654	0.053634	-0.419017	-0.718482	-0.222429	-0.434045	-0.374335	-0.579399	0.428704	0.497228	0.633856	0.479602	0.429705	0.0881528	0.744419	0.823997	0.156798	-0.0052635	0.349319	0.511164	-0.351149	-0.280792	0.158543	0.0157802	0.399268	0.253697	-0.120767	-0.130529	0.222486	-0.00841227	0.393551	0.200647	0.501014	0.569104	-0.0379527	0.156169	-0.150691	-0.111357	0.0664211	-0.0114853	0.341791	0.285603	0.907772	0.397063	0.405181	0.843636	0.972395	0.685634	0.606444	0.478171	0.622908	0.205827	0.464816	-0.147989	1.37752	1.27361	1.16337	1.15498	2.23516	1.84774	1.7594	1.84774	1.7594	1.98724	2.00036	2.11832	1.46339	1.46119	1.47642	1.38177	1.50353	1.33817	1.20524	1.0908	0.864733	0.773518	1.52956	1.37496	1.85812	2.16564	0.372968	0.107144	0.0509173	0.107022	0.330326	0.351628	0.217324	0.12489	0.363819	0.197772	-1.28835	-0.733697	-0.710959	-0.538431	0.276878	0.4373
b0441	-0.0907957	0.0907957	-0.228701	-0.358199	-0.516027	-0.51955	-0.426765	-0.321357	-0.437938	-0.532535	-0.349278	-0.359678	-0.351159	-0.295925	-0.30204	-0.288983	-0.37699	-0.374098	-0.587436	-0.677702	-0.107727	-0.147145	-0.463618	-0.461586	-0.554883	-0.483625	0.0540464	0.0573017	0.0621671	0.123176	-0.00422381	0.0529047	0.0879938	0.10026	0.20504	0.173436	0.0729298	0.124445	0.107026	0.046403	-0.0900464	-0.0290804	0.0452473	0.155445	0.0288358	-0.033465	0.170181	0.182681	-0.195559	-0.515863	-0.369625	-0.837814	-0.814335	-0.857283	-0.782981	-0.14599	-0.176392	0.0842698	0.142625	0.0180588	0.0222742	0.202757	0.38868	-0.67659	-0.674064	-1.60461	-1.49325	-0.6706	-0.712933	-0.717636	-0.671612	-0.728841	-0.401292	-0.243093	-0.81782	-0.58569	-0.656964	-0.263635	-0.732479	-0.841356	-0.51635	-0.566825	-0.598292	-0.336697	-0.394999	-0.265021	-0.337012	0.00440232	-0.145947	-0.156037	-0.205668	-0.24478	-0.239032	-0.0493808	-0.0592107	0.237758	0.174958	0.548967	0.538	-0.114914	0.61294	0.531434	0.42561	0.444702	-0.324839	-0.138563	-0.153711	0.0294764	0.202716	0.389584	0.396842	0.486244	0.563418	0.573443	0.700088	-0.0987334	-0.11981	-0.14876	-0.321417	-0.308748	-0.311154	-0.0396557	-0.0324233	-0.0128154	0.552656	0.255464	-0.284964	-0.101406	0.750616	0.38505	0.386929	0.0763268	-0.27926	-0.165386	0.0137752	-1.04101	-0.184115	-0.430485	-0.594382	0.0342327	-0.85941	-0.796985	-0.222953	-0.436264	-0.288271	0.746272	0.492831	0.63281	0.378706	0.578277	0.783324	0.437843	0.115473	-0.367987	0.590441	0.115628	0.1961	0.0685506	0.159516	0.117461	0.292699	0.112669	0.517783	0.183748	0.299665	0.0679697	0.204867	0.115326	-0.224334	-0.180055	-0.217598	-0.238485	-0.392357	-0.172076	-0.685245	-0.607898	-0.826055	-0.859977	-0.0171407	0.0116023	-0.345445	-0.365462	-0.212471	-0.21273	-0.0617648	0.00354514	-0.196376	-0.121888	-0.247986	-0.162043	-0.134349	-0.0925526	-0.143381	-0.0512111	-0.19399	-0.0766414	-0.40436	-0.377971	-0.323749	-0.144435	-0.292916	-0.350795	0.311792	0.195078	-0.0960131	-0.147778	-0.283628	-0.153255	-0.375919	-0.419379	-0.119799	-0.103236	-0.321156	-0.112212	-0.338142	-0.353042	-0.477603	-0.277877	-0.382971	-0.40618	-0.0511243	-0.174286	0.116326	0.0520703	-0.482192	-0.460649	-0.328136	-0.368045	-0.122326	-0.137305	-0.0830708	-0.0508952	-0.416351	-0.453013	-0.782337	-0.700056	-0.243094	-0.261088	-0.3181	-0.323987	-0.302545	-0.158397	-0.120244	-0.158397	-0.120244	-0.656528	-0.676826	-0.104231	-0.355363	-0.374924	-0.192704	-0.194063	-0.371139	-0.487602	-0.451678	-0.489663	-0.589214	-0.535631	-0.835649	-0.726995	-0.584113	-0.422445	-0.435561	-0.591893	-0.186621	-0.13744	-0.13112	-0.0996967	-0.0603871	-0.0132133	0.316945	0.388572	0.346083	0.394742	0.182795	0.247977	0.326251	0.194851
b0442	0.367621	-0.367621	-0.152868	0.128846	0.427085	1.13923	0.194696	0.616553	0.999092	1.05506	-0.115837	0.658933	1.32186	1.07602	0.881931	0.962755	1.02307	0.876066	2.01431	1.55305	2.06004	1.55057	1.75454	1.62792	1.80403	1.7277	-0.062352	-0.157965	1.22595	0.845284	1.31504	-0.207435	0.994717	0.213329	0.799081	0.533093	0.751373	0.720468	0.785667	0.349123	1.23438	0.884069	0.537216	0.302588	0.439209	0.8447	1.2496	0.605974	0.552212	-0.07664	-0.339577	0.142509	-0.0277624	0.189443	0.89993	2.21989	2.1337	1.71833	2.07299	1.20972	1.42577	1.85401	2.14387	0.201025	0.258602	-0.541792	-0.260538	0.563755	0.194425	0.110903	0.256365	0.0228814	-0.0411405	0.494019	0.190365	1.2744	1.31273	0.898946	0.764725	-1.72073	0.175049	0.511127	0.492677	-0.842332	0.024399	1.74206	2.03713	0.741884	0.970861	0.820502	1.10826	1.99546	0.879306	1.982	1.73238	1.76707	2.48489	1.31799	2.01935	1.97659	1.83972	2.13874	1.82866	1.63269	1.30843	1.36935	1.40361	-0.25879	1.18037	0.367367	0.275781	0.982544	2.97284	2.41525	2.25228	0.0174614	0.254022	0.473977	-0.066449	-0.1114	-0.99804	-0.348757	-1.97333	0.550034	2.58565	1.56488	2.52564	0.200032	2.01517	1.34277	1.45105	-0.425075	0.847452	1.19431	0.682836	1.39525	0.947326	0.502966	0.932693	1.14227	1.40717	0.225726	0.461522	2.93774	1.8883	1.95866	2.21749	1.95478	1.06963	1.85013	2.80521	2.45218	1.40566	0.996539	2.24514	1.34119	1.56364	1.38339	1.72482	1.68113	0.736856	1.09789	1.51545	1.30288	1.52179	1.50789	1.48747	1.03001	0.187862	0.40965	0.604263	-0.0694861	1.48103	0.634592	1.93221	1.51342	0.527213	0.228865	0.0538027	0.0899778	0.334915	0.466947	0.362571	1.01797	-0.256989	0.555753	0.754554	0.623468	0.186678	0.167501	1.20107	1.47474	0.61912	1.03407	0.546678	1.10088	1.05185	0.939201	0.103603	0.211718	0.866127	0.799296	0.104793	0.467171	0.387421	0.295612	1.30997	1.07957	-0.368405	-0.304429	0.239479	0.737795	0.795429	1.02042	0.648535	0.459119	0.517948	0.79006	0.00540124	0.72014	0.448117	0.373668	0.437026	0.858226	0.818041	0.89718	1.50886	0.280572	0.168675	0.32613	0.35647	0.961381	0.0353859	0.477264	0.710574	-0.399268	1.39113	1.47806	1.45739	1.79244	1.80323	0.668382	1.31816	0.668382	1.31816	2.6739	2.56822	2.15961	0.689059	0.569168	0.864921	1.44711	1.74228	1.37572	2.23078	1.89204	1.83005	0.782949	1.48388	1.09386	0.627914	1.84808	0.173038	-0.388837	0.414299	0.227917	1.5796	1.14474	1.02381	1.12086	0.732958	1.21869	0.144097	-0.444957	0.667374	0.481046	0.132039	0.483288
b0443	0.331054	-0.331054	0.980538	1.19995	-0.329023	-0.0383719	1.06203	1.06895	0.0697352	0.41844	0.492098	0.219493	0.335006	0.0252387	0.463652	0.0545786	0.209807	-0.26112	2.11219	1.58149	1.50544	1.71766	1.45034	1.5905	1.33983	1.32841	0.684758	0.404796	0.0872262	-0.939976	0.530043	0.0333418	0.750496	0.429127	0.174037	-0.331799	-0.033563	0.864054	-0.351056	-0.251666	0.140252	0.597515	-0.216906	0.0497171	-0.695449	-0.158291	3.14915	2.77104	0.177657	-1.32437	-1.14639	-0.839671	-0.771084	0.166142	-0.752248	2.32662	2.2987	0.728586	0.562475	0.45253	0.460524	0.881185	0.5293	1.98442	2.40107	3.56717	3.58484	0.19968	-0.703944	-0.241929	0.140169	-0.877654	-1.23896	-0.438447	0.0914464	0.59399	0.323081	0.605753	0.00575326	0.801598	0.597186	0.935174	0.15666	-0.628728	-0.297864	1.55397	1.33682	-0.139335	-0.0669747	-0.427151	0.190868	1.86311	-0.0423245	0.322681	0.718125	1.02723	0.133414	-0.210311	0.156061	-1.09917	-1.63638	-0.362167	-0.791121	-1.10469	0.906993	0.447279	0.744911	0.427645	0.232209	0.286188	-0.327199	0.13082	-0.198228	-0.240207	-0.425774	0.499544	-0.0504217	0.497072	-0.30219	-0.77689	0.0297769	-0.158567	-0.776866	-0.173711	-0.241653	-0.946485	-1.642	-1.85129	-0.780057	-1.37714	-0.0091899	-0.394538	-1.18534	-2.23936	-1.77588	-1.53742	-1.17325	-1.68241	-1.16177	-1.78441	-1.91895	1.68118	0.0061275	0.910347	0.601336	0.257603	0.413328	-0.253433	-0.97856	0.38274	-0.841438	0.392055	-0.861247	1.33387	-1.55788	0.0416848	-0.062851	-1.54765	-1.68305	-0.799057	0.234035	2.27642	3.59859	2.00608	2.19977	2.11601	0.390093	2.28567	-1.19711	-1.53923	-0.740701	-0.773898	0.453285	-0.141306	2.59353	2.92593	1.71377	1.75371	-0.582526	-0.915095	-1.21049	-0.465718	-1.16513	-0.177109	-1.1747	-1.73651	0.676297	0.848546	-2.00836	-1.40756	-0.506377	-0.144532	-1.62646	-1.88936	-1.334	-4.02773	-0.695362	-1.82473	0.501552	0.521615	-0.22715	0.143149	-0.705405	-0.454439	-0.288715	0.701995	-0.595576	0.156166	-0.0432897	-0.0777082	0.115368	-0.271807	-0.20539	0.0212599	-0.385612	-0.962703	0.281779	0.355514	-0.225764	0.0411159	0.240403	0.218249	0.0923459	0.00324528	-0.365542	-0.603419	0.553188	-0.282449	0.63291	0.341057	0.103856	0.563738	0.737916	0.859893	1.51713	1.83308	2.6767	2.78694	2.00094	1.50054	3.03156	0.833506	1.13948	0.833506	1.13948	2.12063	1.93458	2.22987	0.825649	0.875908	0.0894586	-0.622661	0.66947	0.96041	0.936482	1.66448	-0.0114547	0.115107	2.85662	2.5397	1.15562	1.09473	0.185068	-0.0613508	0.496941	0.279027	-0.271082	-0.293736	-0.748214	-1.10715	-2.01994	-2.34309	-1.13652	-2.19401	-1.22195	-0.889353	-1.17981	-1.1364
b0444	-0.0331538	0.0331538	0.0913243	0.00224029	-0.161178	-0.255414	-0.152284	0.00433123	0.0214795	-0.0489046	0.370788	0.55578	0.380011	0.332142	0.289202	0.341016	0.432759	0.335118	0.486063	0.186996	0.695448	0.479621	0.392676	0.297828	0.371927	0.443913	0.308356	0.0794213	-0.0312267	-0.0593571	0.130602	-0.0315705	0.475813	0.554634	0.407733	0.593142	0.471834	0.194028	0.125736	0.0434369	0.32685	0.452111	0.275074	0.314729	0.0156678	0.315541	0.125393	0.210616	0.124947	-0.707683	-0.623913	-0.323858	-0.376814	-0.899675	-0.982314	0.205404	0.329752	0.267481	0.172734	0.503982	0.609155	0.578747	0.633046	-0.94382	-0.577681	-1.13536	-1.62153	0.220484	-0.000881497	0.101615	-0.0936098	0.138548	-0.0318676	0.101464	0.510685	0.456922	0.578194	0.502345	0.536588	0.0765094	-0.00973462	-0.885118	-0.98022	-0.948851	-0.971608	-0.00914144	0.131399	0.413205	0.254095	0.31746	0.0407979	-0.179987	0.219474	0.277686	0.401597	0.111325	-0.0494781	0.497828	0.582905	0.362808	0.191026	0.089271	0.33834	0.319833	0.113132	0.171896	-0.137386	0.420723	0.282594	0.548429	0.524764	0.491539	0.279692	0.186387	0.365399	0.388826	0.202394	0.220178	0.490357	0.34829	0.587294	0.692827	0.647644	0.578044	1.11657	0.048232	-0.371498	-0.162147	0.738985	0.345355	0.809018	0.016923	0.898417	-0.0789709	-0.173443	-0.785483	-0.266016	1.11862	0.0826962	-0.325202	0.0192166	-0.192004	-0.629439	0.240835	0.414427	0.614569	0.94131	0.786649	0.0523918	0.426051	0.282552	0.292863	-0.208424	0.0456574	0.604992	0.578974	0.543176	0.0881722	0.409561	-0.0767229	0.69653	0.408169	0.504002	0.382363	0.597375	0.550448	0.717166	0.610618	0.434022	0.256172	0.539956	0.699715	-0.58945	-0.38143	0.140608	0.181768	0.360894	0.569704	-0.0925035	-0.00662552	-0.017856	0.464678	0.569388	0.941031	0.192105	0.420692	0.305845	0.350117	-0.11156	0.00271437	0.323823	0.247885	0.470295	0.425196	0.141827	0.35122	1.10158	1.13482	0.168545	0.226538	0.575539	0.491377	0.646029	0.229071	0.408968	0.416177	0.323959	0.303718	0.35664	0.390667	0.367119	0.0124875	0.690463	0.711598	0.159503	0.487953	0.121363	0.3823	0.41958	0.295599	0.303162	0.104624	0.616537	0.65288	0.430238	0.716197	0.21582	0.126351	0.123076	-0.0169098	-0.064003	0.0124187	0.0931801	0.043406	0.672257	0.47839	0.232881	0.154459	0.0553636	-0.0595272	0.212313	-0.0241258	-0.124038	-0.0241258	-0.124038	-0.0362833	0.0753042	-0.0572837	-0.200671	0.00673527	0.0506384	-0.226548	-0.351525	-0.205165	0.105522	-0.207326	-0.342824	-0.136592	-0.368088	-0.104671	0.0652901	0.299998	0.339278	0.289248	0.478574	0.628187	0.755457	0.864751	0.539137	0.691894	0.105556	0.164666	0.283505	0.46574	0.687061	0.601936	0.406058	0.389408
b0445	-0.133895	0.133895	-0.180846	-0.0253781	-0.622875	-0.274412	-0.0837367	-0.382608	0.0828358	-0.0136633	-0.237143	-0.198829	-0.0632366	-0.0561095	-0.0435097	0.104742	-0.155625	-0.0906442	-0.386363	-0.527944	-0.880355	-0.726995	-0.481149	-0.639017	-0.0928115	-0.182208	0.35674	0.345534	-0.0643595	0.00478274	-0.0697407	0.0730185	0.321052	0.229856	-0.107291	-0.429859	-0.294798	-0.104926	-0.0616943	-0.165436	-0.102897	-0.0559172	0.205209	0.271803	0.154114	-0.425142	-0.0530336	0.0046543	-0.155707	0.322209	0.177851	-0.501402	-0.159145	2.73885	2.89559	2.62109	2.45735	1.6375	1.53616	0.0841232	0.297432	1.7039	1.85457	-0.691139	-0.919101	-1.01179	-0.993543	-1.04035	-0.747669	-0.523808	-0.269113	-0.837956	0.135986	0.0152497	2.30347	1.21442	1.44562	1.38399	1.55669	-0.218372	-0.536976	2.15626	2.2414	1.32853	1.59148	2.04995	2.07965	-0.718313	-0.400006	-0.555347	-0.530559	1.82015	-0.0804192	2.36144	2.43551	1.23835	0.992026	1.3625	1.36472	-0.255068	-1.48287	-0.977272	0.412802	0.115061	0.828233	1.07528	1.02534	1.66685	1.72137	-0.433801	-0.922749	-0.829298	0.460957	0.674915	0.374009	-0.807973	-1.05014	-1.22316	-0.68841	-1.07135	-0.954631	-0.138609	-0.54072	-0.831699	0.346882	-0.272182	0.282774	-0.716985	1.12226	1.07165	0.239628	-0.39205	2.83239	0.586741	-0.289124	1.12452	-0.47517	1.67691	0.808111	0.0591593	1.34463	1.66355	-0.668352	1.97805	0.812206	0.859414	1.22867	0.987614	1.55544	1.51024	1.30902	1.06636	-0.021196	0.953814	-1.0835	0.808625	0.683509	2.31445	-0.0764042	-0.00543147	1.54238	0.563556	0.947818	0.328067	0.737559	0.620066	0.501196	-0.0919733	-0.0995047	-0.364566	-0.655432	-0.476408	1.81306	1.39694	3.06149	2.99158	0.256847	-0.081668	-0.0525303	-0.123739	-0.969333	-0.876302	-0.612922	-0.40888	-0.521647	-0.381034	1.0107	0.968561	-0.762042	-0.465143	0.222837	0.788178	-0.446958	-0.758724	-0.538716	-1.49454	-0.28322	-0.348951	0.297517	0.847245	1.31984	1.27353	-0.151439	-0.567225	1.24417	0.502981	1.54596	1.2946	-0.278055	0.0238843	-0.06618	-0.224787	2.29064	2.13291	0.0298567	-0.435965	0.916219	1.0849	-0.655742	0.223491	-0.46564	-0.375737	-0.741697	-0.644485	1.85353	2.15652	0.0142237	-0.38494	-0.43347	-0.664671	-0.967633	-0.0241954	-0.369367	-0.317743	-0.231149	0.210407	1.43683	1.34075	0.916663	0.961573	1.49904	0.931748	0.598793	0.931748	0.598793	1.9807	1.85723	2.30187	0.600683	0.102342	0.449414	-0.192666	0.756892	1.00501	1.8725	1.87312	1.59932	1.49252	1.73954	1.9187	1.07103	1.15479	0.224528	0.449644	-0.639648	-0.582606	1.14671	1.23662	-0.139695	0.291635	0.0171833	-0.155671	-0.62814	-0.549043	-0.198033	-0.625321	-0.299651	-0.573992
b0446	-0.0314813	0.0314813	-0.228006	-0.119117	-0.55958	-0.456	-0.173733	0.0289682	-0.207906	-0.0170604	-0.425537	-0.263621	-0.104246	-0.33561	-0.129544	-0.216735	-0.311952	-0.234541	0.352389	0.481341	0.68607	0.651733	0.82119	0.761456	0.632438	0.741221	1.21052	0.719902	0.384778	0.25514	0.651068	0.655861	0.551401	0.520004	-0.207055	-0.469462	-0.301369	0.0507859	-0.520312	-0.785946	0.00906042	-0.178049	-0.488891	-0.291324	-0.550572	-0.613812	-0.559291	-0.182519	-0.139654	0.974285	0.837955	0.0969939	0.355912	1.01629	1.37134	-0.0460348	-0.0944642	-0.73453	-0.586265	-0.011917	-0.0454151	-0.0716318	0.0276113	-0.722606	-0.96188	-1.63084	-1.06166	0.707039	-0.0991404	-0.222589	0.0306081	0.123054	0.37404	0.40177	0.543105	0.469339	0.584746	0.484411	0.42234	0.629039	-0.18828	1.2201	0.96588	1.03248	1.13571	-0.255009	-0.48111	-0.251169	-0.371435	-0.355904	-0.560628	0.0663377	-0.1982	-1.53112	-1.12036	0.145608	0.0962422	-0.869023	-0.766374	-0.431103	-0.90733	-1.06553	-1.86839	-1.36862	-0.0819649	-0.312675	-0.415975	-0.027812	0.0981909	-0.288942	-0.387815	-0.235451	-0.179877	-0.263405	-0.0996144	0.109522	-0.303362	-0.0405677	0.05233	-0.11647	0.0770455	-0.488787	0.116298	-0.244476	0.377702	-0.948118	-1.0043	-1.35332	-0.0453352	-0.25737	0.212588	-1.09896	4.13909	-0.945876	-1.02229	-0.431322	-0.787906	0.0968852	-0.663362	-1.15069	-0.064658	-0.488802	-0.507805	-0.482751	0.129845	0.31848	-0.445932	-0.12069	-1.24204	-0.508331	-0.00569909	-0.292462	-0.888163	-1.62419	-0.0238785	-0.380845	-0.930483	-1.56687	-1.17407	-0.709552	0.737182	0.0156905	0.659285	0.142291	0.649934	0.342403	0.79206	0.0906132	-0.722892	-0.860719	-0.372518	-0.486537	-1.4337	-1.11045	-0.980739	-0.874602	1.35684	1.28339	-0.557794	-0.969556	-1.22548	-0.691275	-0.167227	-0.0523042	-0.25157	-0.388052	-0.736022	-0.797943	-0.890587	-0.769147	-0.261725	-0.0216314	-0.58444	-0.506	-0.695515	-0.427015	0.187029	0.0563518	-0.885861	-0.980166	-0.337535	-0.363916	-0.118524	-0.284227	-0.263038	-0.579601	-0.290931	-0.349451	-0.172283	-0.737203	-0.748798	-0.462963	-0.166131	-0.0717827	-0.587853	-0.705748	-1.29024	-0.260776	-0.563907	-0.537442	-1.14701	-0.976023	-0.308687	-0.328491	-0.231451	-0.0935105	-0.394431	-0.758908	-0.574677	-0.611563	-0.552378	-0.779644	-0.198353	-0.400731	-0.127988	-0.147368	-0.843147	-0.632297	-0.751739	-0.713159	0.0331905	-0.758552	-1.52322	-0.758552	-1.52322	-0.309518	0.148677	-0.1735	-0.304632	0.02249	-0.237427	-0.453633	-0.326669	-0.245764	-0.357107	-0.12324	-0.625401	-0.862071	-0.000519487	0.132551	-0.521352	-0.392369	-0.595016	-1.12178	-0.351229	-0.311875	-0.181193	-0.289316	-0.535675	-0.484801	-0.884712	-1.03625	-0.175159	-0.519211	-0.301789	-0.285304	-0.929582	-0.608873
b0448	-0.0478002	0.0478002	-0.00214578	0.0918943	-0.25821	-0.531507	0.0224737	-0.241719	-0.175764	-0.218842	-0.0710125	0.0226583	-0.127033	-0.141779	-0.145859	-0.149921	-0.238009	-0.00879263	2.06628	2.09198	2.65775	2.48223	0.0211274	0.0421477	-0.317176	0.0229423	0.854582	0.809225	1.1168	0.972478	0.307	0.323738	0.708439	1.0338	0.792162	0.493273	0.419131	0.342356	-0.125411	-0.137722	0.214924	0.201969	-0.5112	-0.640774	-0.756738	-0.681871	-0.220009	-0.258361	0.448321	0.67649	0.529819	0.385013	0.435676	0.666475	0.72846	-0.164037	0.0425911	0.227175	0.219086	0.659665	0.568792	0.475285	0.648865	-0.459398	-0.572123	-0.31097	-0.248485	0.579267	-0.357651	-0.0909687	0.00857813	0.0931922	-0.142532	0.221775	-0.146606	-0.0471243	0.0674722	-0.227036	-0.085801	0.350905	-0.161583	0.376051	0.208354	0.41146	0.387859	-0.377292	-0.127786	-0.108915	-0.0517735	-0.174294	-0.27343	0.323246	0.111054	0.0393861	-0.26497	0.26565	-0.328316	0.473104	0.438721	0.190667	-0.5208	-0.000690218	0.17626	0.204537	0.211264	0.0501814	-0.0549949	-0.457504	-0.553548	-0.301089	0.0301977	-0.0092962	-0.324848	-0.250122	0.0971824	0.448327	0.338294	0.254155	0.346825	0.22934	0.493619	0.354649	0.505014	0.537269	-0.0589616	-0.729054	-0.458476	-0.834204	-0.577511	-0.458629	-0.413133	-0.0838768	0.0541543	-0.381808	-0.0761197	-0.292206	-0.166599	0.773942	-0.259009	-0.543526	0.16802	0.0779764	0.000645286	1.55878	0.246097	0.35272	0.117381	0.471094	0.335801	0.263785	0.493821	0.349352	0.94491	0.0796165	0.591908	-0.316694	-0.0932457	-0.309257	-0.359772	0.0792417	0.178361	0.5419	0.8913	0.247848	0.537998	-0.311338	-0.125489	-0.287923	-0.716547	-0.597159	-0.127037	0.000103977	-0.321599	-0.27071	-0.0739498	0.0466175	0.191276	0.480051	-0.0862955	0.0647907	-0.502741	-0.528342	0.329285	0.22277	-0.145532	-0.404886	-0.045387	0.0408543	-0.577514	-0.447661	-0.0191475	-0.0440196	-0.244758	-0.0668752	-0.319766	-0.550898	0.397041	0.220279	-0.418364	-0.534811	-0.206938	-0.242254	0.165511	-0.0410923	-0.135532	0.0373318	0.0997354	-0.168391	0.193574	0.0696677	0.083084	-0.071471	1.55284	1.87002	0.0595946	0.000956451	-0.531026	-0.117323	0.35863	0.163563	0.256951	0.193513	0.365848	0.273868	0.175588	-0.282249	0.0989256	-0.00176808	0.079161	0.210136	-0.0530417	-0.132709	0.0478744	-0.035354	0.400056	0.0666505	0.13008	-0.066245	-0.173233	-0.254698	0.211704	-0.176774	0.143304	-0.176774	0.143304	0.885554	0.868839	0.560691	0.824023	0.75037	0.451455	0.717173	1.15524	1.18153	0.00740903	-0.148028	-0.464059	-0.0900169	-0.140553	0.00836518	-0.132404	0.363725	-0.231399	-0.58494	0.135292	0.180205	0.0314141	0.0206612	-0.314629	-0.512851	-0.00627643	-0.241294	0.139131	0.127342	0.0659408	-0.269837	-0.321126	-0.0797747
b0449	-0.105194	0.105194	0.104159	-0.0341106	-0.700553	-0.915166	-0.290471	-0.141965	-0.616965	-0.678984	-0.329751	-0.373636	-0.199177	-0.212747	-0.501175	-0.411012	-0.235984	-0.658661	2.10686	2.25183	2.66234	2.66634	0.060896	0.0176994	-0.00720576	-0.453575	0.556201	0.787412	0.705411	0.769746	0.284056	0.288467	0.570534	0.962904	0.540894	0.269225	0.113899	0.278915	-0.892086	-0.497477	0.0409144	-0.248661	-0.817578	-0.628542	-0.699548	-0.624714	-0.659131	-0.703321	-0.0454483	-0.0287354	-0.0696993	-0.0951564	0.0312184	0.512236	0.184773	-0.63978	-0.46448	-0.204929	-0.179216	0.118195	0.151622	0.0406596	-0.0477625	-0.464148	-0.38354	-0.493701	-0.391517	-0.923264	-0.590913	-0.607537	-0.703949	-0.54892	-0.733065	0.224747	-1.13608	-0.791209	-0.477201	-0.705753	-0.811559	-0.807781	-0.645908	-0.409457	-0.227023	-0.66865	-0.157854	-0.662594	-1.01422	-0.379623	-0.407998	-0.673991	-0.694601	0.0473946	-0.316421	-0.3443	-0.362979	-0.167196	-0.168557	0.153068	0.264901	-0.780525	-0.38911	-0.361204	-0.160116	-0.184982	-0.362552	-0.517566	-0.469369	-0.494401	-0.842567	-0.264549	-0.491125	-0.0869097	-0.269051	-0.395504	-0.332285	0.0651312	-0.321373	0.170584	0.205671	0.00731332	0.173834	0.00391759	0.152417	0.0677147	-0.764089	-0.742512	-0.511821	-0.886908	-0.919036	-0.702488	-0.579769	-0.507289	-0.568027	-0.711663	-0.28247	0.012176	-0.619567	0.648047	-0.868379	-0.668101	-0.727464	-0.535169	-0.558776	0.912896	-0.0234811	0.202662	-0.47548	0.0668125	-0.580486	-0.356114	0.509183	-0.0470247	0.649341	-0.611827	0.580788	-0.685424	-0.152655	-0.389844	-0.890841	-0.675409	-0.338085	-0.0480501	0.607243	-0.025463	0.140135	-0.542527	-0.543007	-0.821676	-1.07806	-1.25472	-0.350813	-0.87265	-0.563024	-0.651288	-0.582148	-0.570936	-0.207963	0.0102203	-0.611271	-0.47172	-0.958197	-1.16374	-0.162014	-0.129762	-0.646859	-0.698374	-0.494377	-0.540511	-0.908532	-0.88782	-0.754179	-0.649279	-0.777317	-0.57496	-0.584101	-0.853511	-0.276141	-0.278953	-0.652224	-0.922132	-0.440264	-0.549857	0.0549609	-0.263117	-0.945606	-0.836092	-0.663011	-0.6956	-0.315544	-0.0545632	-0.543148	-0.591807	0.833281	0.85075	-0.314954	-0.297805	-0.934702	-1.10932	-0.404772	-0.753343	-0.95074	-1.07354	-0.381294	-0.142494	-0.396014	-0.873046	-0.417312	-0.426968	-0.357614	-0.528222	-0.288558	-0.298698	-0.567727	-0.456321	-0.289468	-0.303246	-0.0931111	-0.540613	-0.512203	-0.504154	-0.328121	-0.284842	-0.567405	-0.284842	-0.567405	0.181735	-0.0235948	0.253838	0.27486	-0.0782911	0.133296	0.189164	0.775764	0.69923	-0.443372	-0.593693	-0.594761	-0.921391	-0.685372	-0.147736	-0.485427	-0.0700059	-0.588331	-0.607419	-0.267549	-0.327234	-0.821288	-0.55856	-1.5366	-0.884487	-0.120785	-0.742403	-0.297174	-0.397005	-0.520292	-0.48488	-0.595181	-0.463292
b0450	0.088279	-0.088279	-3.70443	-3.15218	1.28844	1.00889	-3.70443	-3.70443	-0.195454	-0.260593	-0.997076	-1.24413	-0.656194	-0.44109	-1.12748	-0.329237	-1.50996	-1.13272	-2.52923	-1.89705	-1.61691	-3.06937	-3.70443	-3.70443	-2.98263	-3.70443	6.32928	6.42225	7.27955	7.24396	7.6162	7.74546	6.38959	6.55548	7.01745	7.15204	7.28556	7.16927	-1.33697	-1.46101	-2.15219	-2.12434	-0.486301	-1.46045	-0.729682	-1.43723	-1.40907	-1.29114	5.9775	-2.98318	-1.74778	1.26034	1.56691	0.00735567	0.304666	-3.70443	-2.90538	-2.00335	-2.57948	-0.0577743	0.401424	-2.87537	-1.508	-3.70443	-3.70443	-3.70443	-3.70443	-1.40829	-2.23599	-2.17774	-1.75849	-1.21039	-3.70443	-3.70443	0.380055	0.457278	0.361139	1.68648	0.972164	-0.586171	1.36762	-3.05944	-3.70443	-2.32324	-3.10468	-2.42176	-3.70443	-1.13291	-1.48	-1.56168	-0.960307	3.71998	4.96921	-3.70443	-3.70443	6.01533	5.58722	-3.70443	-2.52633	1.38589	0.994862	0.730434	-3.70443	-3.70443	-0.896893	-3.01788	-2.20749	-3.70443	-3.70443	-3.70443	-3.70443	-2.74506	-2.14684	-1.83287	-2.75112	-3.70443	-1.97596	-2.70705	-2.77909	-3.70443	-3.70443	-3.70443	-3.70443	-3.70443	-1.58504	-3.70443	-1.34176	-0.68653	-2.11966	-2.49807	-2.40551	-3.70443	-1.49322	-3.70443	-3.70443	-3.70443	-2.72065	-2.32554	-1.57886	-1.27309	-2.40476	-3.70443	-3.70443	-1.2819	-2.35282	0.473486	-2.4691	-1.36263	-1.08691	-3.70443	-3.70443	-1.63385	-0.327788	-3.70443	-1.03972	0.404348	-1.14062	-3.70443	-0.897229	-3.70443	-1.58591	-2.63905	-3.70443	-1.70866	-1.71213	-0.38439	-2.91669	-0.348474	-1.38367	-2.53315	-3.17024	-2.04785	-2.13853	-3.19155	-3.19704	-3.70443	-2.9634	-3.70443	-2.75507	-2.81138	-2.30279	-1.35732	-1.82326	-2.09076	-3.23407	-3.20206	-2.85887	-2.15936	-2.85768	-3.70443	-2.91748	-3.00628	-3.70443	-2.11872	-2.15327	-3.70443	-3.70443	-3.70443	0.0570423	-0.18733	2.5731	1.54448	0.605131	0.213018	-0.515257	-0.243294	0.0578985	0.3204	-0.554123	-0.426324	-3.70443	-3.70443	1.1505	0.598876	-0.310982	-1.44357	-1.34796	-0.568319	1.16472	0.616033	-3.70443	-3.70443	-0.598276	-2.72187	0.882079	0.594759	-1.3216	-1.08311	-1.85718	-2.22976	-3.0361	-2.99758	-3.70443	-3.70443	-3.70443	-2.45876	-2.87744	-2.97361	-3.09196	-2.5622	-1.78571	-3.70443	-1.08687	-3.70443	-1.08687	-0.49853	-0.739279	-2.47422	-1.96235	-2.49706	-2.61239	-3.70443	0.0585184	-1.036	-2.46123	-2.50481	-3.70443	-1.97908	-3.70443	-3.70443	-2.35976	-3.70443	0.106527	-0.187024	-2.63249	-2.27119	-1.21858	-2.41297	-2.86587	-2.35607	-2.23067	-1.85426	-2.1744	-2.89355	-2.06522	-1.91837	-2.61894	-2.59213
b0451	-0.242978	0.242978	-1.50383	-1.70368	0.77544	0.3032	-1.49728	-2.10738	-0.714917	-0.839459	-0.593636	-0.491626	-1.01124	-0.757333	-0.523353	-0.599234	-0.12857	-0.185004	-1.11429	-1.66459	-1.09489	-1.13655	-1.55428	-1.46558	-1.00972	-1.29812	6.53935	6.57799	7.25643	7.19254	7.95457	8.02338	6.71944	6.83296	7.40349	7.53489	7.77491	7.65133	-0.539289	-0.707655	-1.28366	-1.49639	-0.758573	-0.847341	-0.493402	-0.387807	-1.15729	-1.08427	6.30062	-2.16542	-2.11905	1.9748	2.01284	-0.503403	-0.737615	-1.75508	-1.49482	-1.82176	-1.52146	-0.347788	-0.276561	-1.16644	-1.06764	-1.84005	-1.64103	-1.87475	-1.76582	-2.59364	-2.28858	-2.13081	-1.70625	-1.51648	-2.11204	-1.02369	-1.23515	-1.57436	-1.59637	0.140286	-0.819414	-2.54523	-0.240494	-2.371	-2.33371	-2.38454	-2.59363	-1.70025	-1.18088	-0.881773	-0.909901	-0.840555	-0.951697	4.33644	4.73449	-2.16592	-1.4677	5.51929	5.23393	-1.80345	-1.63293	0.00733873	0.606957	0.558431	-3.14856	-1.88138	-1.05882	-1.57603	-1.68437	-2.40135	-2.18544	-1.96404	-1.85448	-2.08808	-1.0492	-1.87222	-1.57785	-1.20001	-0.946279	-1.03363	-0.96567	-1.27588	-1.70065	-1.83774	-1.56931	-2.01994	-2.00932	-2.46497	-1.57232	-1.51876	-2.4611	-2.59009	-2.29589	-2.12158	-1.78237	-2.73573	-1.73158	-2.36473	-2.49754	-1.47869	-2.79159	-1.88691	-2.78108	-0.877414	-2.42752	-1.17865	-0.763978	0.405048	-1.24513	0.201417	-1.18594	-1.39858	-1.41862	-1.07809	0.154058	-1.66187	-0.306968	-0.142329	-0.803456	-1.74033	-1.14212	-1.45176	-0.876224	-1.29399	-1.14179	-1.22235	-1.44835	-1.07112	-1.40901	-0.731855	-0.687187	-1.14202	-1.63627	-1.90537	-1.97445	-2.27397	-2.12874	-1.63858	-0.814877	-0.833766	-2.48438	-2.19489	-2.35562	-1.87017	-1.01363	-0.850395	-1.82347	-1.83937	-1.48436	-1.41743	-2.26765	-2.8066	-1.99375	-1.84442	-1.69409	-1.59587	-1.50305	-2.01226	-1.64642	-1.48187	0.0122757	-0.635947	1.09287	0.281577	2.21542	1.96548	-0.995259	-1.17609	-0.0685307	0.581576	0.536353	0.293823	-1.55089	-1.92512	0.314906	0.320941	-0.21569	-0.153233	-0.645863	-0.568521	1.1228	0.963103	-1.71112	-1.90425	-0.727522	-0.641697	-0.0981587	-0.333181	-1.22489	-1.52432	-1.49053	-1.2074	-1.87605	-1.5955	-1.71817	-2.06504	-1.60117	-1.3843	-1.59727	-2.1438	-1.76482	-1.8848	-1.01567	-1.85996	-0.722027	-1.85996	-0.722027	-0.864174	-0.509969	-1.6219	-1.66154	-1.51416	-1.96937	-1.71618	-0.243359	-0.943252	-2.0447	-1.39543	-2.6349	-2.07291	-0.883262	-1.14966	-1.36646	-1.88588	-0.172242	-0.230717	-1.48035	-1.6895	-1.4313	-1.1395	-1.85845	-1.75821	-1.20874	-1.50936	-1.98189	-2.11265	-1.61841	-1.2156	-1.55917	-1.28679
b0452	-0.0224023	0.0224023	1.04244	0.997597	-0.286331	-0.261821	0.890412	0.860412	-0.200667	-0.420213	0.326273	0.189743	0.0813953	0.0567506	0.0720202	0.180886	0.063277	0.0200524	0.493594	0.68724	0.619005	0.670953	0.75757	0.754092	0.771833	0.934911	0.693772	0.672775	0.112401	-0.0226776	0.361157	0.279338	0.67454	0.225076	0.426998	0.205149	0.369127	0.402335	0.287673	0.295094	0.577864	0.215647	0.316872	0.295802	0.0234321	-0.0404529	0.974402	0.909583	0.648459	0.882748	0.765291	0.583483	0.408056	1.47535	1.37502	0.552006	0.530133	-0.155311	-0.0482612	0.479837	0.551029	0.659684	0.582762	1.36826	1.23165	1.75251	1.79236	0.129391	-0.182417	-0.115205	-0.189167	-0.090556	-0.184583	-0.131718	0.0116474	0.104464	0.148361	-0.00343531	0.295723	0.113716	0.321605	0.472427	0.605214	0.849434	0.619553	-0.0251324	-0.00310962	0.15512	0.153454	-0.067537	0.0808729	0.0381452	0.11048	0.543164	0.783001	0.00769239	-0.1505	0.375502	0.443889	-0.324938	-0.373508	-0.63897	-0.536765	-0.259635	-0.444876	-0.398498	-0.432394	1.32753	1.33543	0.916317	1.02739	0.981335	0.557025	0.498986	0.554551	1.0932	1.01773	1.0378	1.05589	1.01833	0.884796	0.737995	0.783758	0.764438	0.251827	-0.477727	-1.05561	-0.71697	0.834505	0.595006	0.0538188	0.301149	0.778947	-0.134978	-0.200845	0.275923	-0.317546	0.167739	0.600354	0.0250622	0.923235	-0.0095326	-0.319629	-0.081221	-0.251598	0.0329102	-0.0162281	0.289867	-0.314502	-0.262794	-0.274973	-0.662129	-0.229118	-0.856103	-0.379413	0.0674097	0.0583136	-0.183929	-0.124541	-0.922284	0.588592	-0.612965	-0.0470443	-0.51092	-0.178514	-0.448384	-0.356844	-0.240739	-1.03585	-1.19261	-0.815687	-0.509167	-0.962438	-0.636423	0.0270033	-0.101027	0.597411	0.133385	-0.439356	-0.490133	-0.378448	-0.639141	-0.300931	-0.608843	-0.68472	-0.740818	-0.299581	-0.535934	-0.747514	-0.566441	-0.375594	-0.191088	-0.593586	-0.523203	-0.645494	-0.441207	-0.422987	-0.452951	-0.165988	0.355944	0.237256	0.216138	0.309082	0.127504	0.257592	0.381546	0.302085	0.26041	0.312343	0.186951	-0.23253	-0.127352	0.250406	0.365977	0.0661205	0.0563988	0.306286	0.487903	0.0531081	0.0310768	0.173402	-0.151171	0.472522	0.481304	0.127769	0.326396	0.325582	0.298357	0.57827	0.526605	0.452647	0.270645	0.478948	0.447696	0.702971	0.690319	0.207277	0.181605	-0.133717	-0.119749	0.199625	-0.858845	-1.1172	-0.858845	-1.1172	-0.225031	-0.426558	-0.145421	0.108134	0.239118	-0.563129	-0.622983	-0.119267	-0.0655079	-0.500222	-0.622696	-0.992112	-0.765138	0.355724	0.465968	-0.427745	-0.577093	-0.134771	0.0915222	0.733534	0.76381	0.46309	0.372987	0.576817	0.7781	-0.388708	-0.373271	-0.58047	-0.413812	-0.0393997	-0.0996413	-0.158394	-0.182219
b0453	0.141289	-0.141289	2.27395	2.50605	-0.390544	-0.51744	2.33086	2.12267	-0.128663	-0.0160115	0.873103	0.63181	0.580831	0.583764	0.627361	0.549693	0.651174	0.665149	2.14281	2.18251	1.85694	1.82212	2.15963	2.08563	2.80879	2.96852	0.946012	0.778767	0.370125	0.335187	0.808972	0.874863	0.55451	0.666616	0.258855	0.199774	0.771786	0.767127	-0.461313	-0.396749	1.20782	0.834604	-0.412748	-0.481506	-1.18901	-1.04747	0.021068	0.169157	1.12481	0.0317233	-0.216532	-0.0370564	-0.199225	-0.102908	-0.259276	-0.782582	-0.614735	-1.61696	-1.59098	0.0401843	0.140014	-1.3464	-1.28963	3.76475	3.53696	3.7569	3.85948	0.445813	0.565701	0.499353	0.644691	0.543235	-2.69828	-3.26006	-1.57579	-0.035886	0.0813465	-1.29833	-1.55852	0.442834	0.182867	-0.323743	-0.417089	-0.069621	-0.325468	-0.227395	-0.0878893	0.327832	0.542863	0.296152	0.137573	-0.293873	0.562149	1.25349	1.23909	0.111108	-0.175997	0.966077	0.98555	-1.25209	-2.61103	-2.5307	-2.26061	-2.36267	-0.773666	-1.61702	-1.73169	-1.85497	-2.40386	-1.49815	-1.49174	-1.43166	-1.90652	-1.85556	-1.98539	1.59306	1.69262	1.67723	1.62329	1.55095	1.51679	1.22604	1.55687	1.43356	-2.94947	-2.70868	-2.51352	-3.16236	-3.11425	-2.6518	-2.80428	-0.481462	-3.25872	-2.68543	-2.78076	-3.52438	-2.6202	-3.77683	-3.22965	-2.53915	-4.02099	0.947064	-0.346656	-1.99689	-2.41784	-3.7783	-2.70035	-4.12132	-2.53622	-2.64094	-3.5378	-3.73881	-3.43389	-2.27214	-2.75182	-3.78412	-1.26029	-2.36714	-3.30174	-3.1231	-1.06276	-2.48505	-0.654318	-2.23367	-1.98323	-2.04192	-2.42553	-2.46466	-2.03712	-2.29288	-1.03032	-1.01696	-1.01336	-1.05193	0.151744	0.159461	2.62613	2.6213	-1.01537	-1.04014	-1.4668	-1.51903	-1.97337	-2.05695	-1.27514	-1.65632	-0.329101	-0.426796	-1.6398	-1.60703	-1.43656	-1.24623	-1.49008	-1.52155	-2.99007	-3.05855	-1.6895	-1.8718	-0.024656	-0.410945	-0.939466	-0.879097	-1.26505	-1.11705	-0.864992	-0.718167	-1.07786	-0.504136	0.363964	0.393654	-0.373973	-0.123748	-1.12787	-1.38704	0.249949	0.150776	-0.209851	-0.592742	-0.0466126	-0.0590465	-0.0553925	-0.667599	0.387183	0.428137	-0.79945	-1.10574	-0.60253	-0.33046	0.378191	0.214297	-0.807106	-0.540592	0.237805	0.0136764	0.813498	0.789763	0.000556002	-0.020337	-0.630579	-0.616842	0.00703525	-2.12816	-1.84369	-2.12816	-1.84369	-1.61044	-1.82727	-1.69744	-0.0712883	-0.0893343	-1.62658	-1.75252	-2.68808	-2.03318	-1.10699	-0.544073	-1.79656	-1.96419	1.43784	0.914285	-1.331	-1.42833	0.17141	0.08574	1.28907	1.12648	-1.79088	-2.22454	-2.58384	-2.71523	-3.45055	-2.91979	-0.82295	-0.827004	-0.48919	-0.233156	-2.88818	-2.7536
b0454	-0.14929	0.14929	0.128029	0.319096	-0.457215	-0.389806	0.155662	0.377267	-0.223355	-0.0983804	-0.393246	-0.341397	-0.356057	-0.326521	-0.274917	-0.228157	-0.271322	-0.383751	0.0780166	0.106449	0.354157	0.376846	0.157384	0.480255	0.268403	0.265781	0.443285	0.254686	0.0621466	-0.0702258	0.119081	0.140274	0.0212596	0.969359	-0.314923	-0.161776	-0.568398	-0.161225	-0.89619	-0.421092	0.213455	-0.102482	-0.19631	0.152467	-0.259443	-0.173351	0.137295	0.0999272	0.443644	-0.310309	-0.187232	-0.648092	-0.944191	0.53086	0.476422	0.693822	0.547486	0.475395	0.449858	0.661146	0.739782	0.515476	0.533917	-1.18136	-0.729285	-1.45546	-1.29995	-0.587572	-0.512802	-0.605263	-1.2604	-0.197819	0.056374	0.949845	-0.350297	0.281939	0.339179	0.447542	0.541561	-0.881728	-0.672066	-0.0405849	0.0271995	-0.732343	0.00688433	0.310527	-0.00261819	-0.367795	-0.392264	-0.893063	-0.880717	0.809641	0.330126	-0.0603006	-0.507132	0.254573	0.161006	-0.70662	-0.428061	-0.718227	-1.04341	-0.993259	-1.84974	-1.37255	-0.473137	-0.323347	-0.656296	0.854119	0.905093	-0.0139258	-0.0821138	0.485051	0.316376	0.0947728	0.683839	0.0255715	-0.051202	0.0767942	0.10167	-0.0907338	0.0354383	-0.0865924	0.220221	0.303525	0.793964	-0.297362	-1.13525	-1.22621	1.05247	0.414457	0.304897	-0.236388	0.572361	-0.149706	0.824481	0.825293	0.137944	1.15684	1.31177	0.310579	0.736353	0.421075	-0.387893	0.929665	1.44535	1.02579	0.899889	1.03553	0.110352	-0.404639	0.750999	0.248193	-0.0440098	-0.0523653	1.25663	0.411496	0.573695	-0.0120876	-0.119643	-0.358548	-0.0408225	-0.0944613	0.153489	-0.0338278	-0.119177	-0.132034	0.163223	-0.146418	-0.738035	-0.543686	0.297676	0.321982	0.0954734	0.388722	0.476378	0.543244	0.864065	0.87197	-0.754444	-0.67169	-0.965592	-0.934738	0.531879	0.713737	-0.288197	-0.118723	-0.097237	0.0163948	-0.636157	-0.604535	0.108363	0.340325	0.22131	0.152159	0.157318	0.0872754	0.275066	0.11371	0.856095	1.01179	1.12112	0.946728	0.761306	0.561122	1.27986	1.43363	1.44466	1.63706	0.367208	0.744863	0.251896	0.212655	1.20124	1.32192	0.098296	0.313106	1.13873	1.30849	0.255768	0.455644	0.447405	0.390991	0.692226	0.700487	0.748846	1.06461	0.375977	0.062991	0.164412	0.366695	0.453779	0.54062	0.314964	0.164121	0.706151	0.894202	0.57889	0.655955	0.34689	0.215378	0.267589	-0.340482	-0.131556	-0.340482	-0.131556	0.470528	0.747769	0.83159	0.131531	0.105569	-0.38047	-0.234825	0.178803	0.615895	0.528551	0.406573	0.187356	0.174999	0.768449	0.853193	0.103981	0.154582	-0.511358	-0.335672	0.628089	0.799538	-0.538479	-0.304015	0.519378	0.199167	-0.587938	-0.85253	0.130105	-0.135106	-0.104153	0.11366	0.0252203	-0.186412
b0456	-0.414076	0.414076	1.97933	2.23519	-1.30823	-0.587891	2.41156	1.80607	0.277856	0.417812	-0.149457	-0.51194	-0.0537185	-0.126189	-0.752132	-0.0978261	-0.249654	-0.318884	0.813683	1.40798	-0.036609	0.83033	1.39634	1.66264	2.14664	2.08585	2.20436	1.97187	0.129573	0.591685	0.713327	1.48626	1.68638	1.48275	-0.36027	-0.872413	0.585499	0.341437	-1.25317	-1.0421	0.167103	-0.822726	-1.54931	-1.74016	-2.77974	-2.27133	-1.32464	-2.1605	0.106968	-2.87357	-2.49754	-0.228307	-1.55451	-1.70892	-0.686854	1.39996	1.11892	-0.588737	-0.836146	0.0946045	0.0738972	0.118611	-0.259815	0.85947	0.75576	0.407368	0.707746	-0.71393	0.291376	-0.471783	0.00582269	-0.50088	-0.943088	-2.65361	-0.597145	-0.601035	-0.137513	0.81882	-0.857596	0.104509	-0.00543825	-1.01993	-1.0247	-2.55293	-1.1262	1.07416	0.501246	-0.278669	0.0991768	-0.372252	-0.772525	-1.30113	-1.3332	-0.1197	0.06039	0.507828	0.649647	0.162574	-0.15441	-0.340531	-3.57063	-3.57063	-2.03519	-3.57063	0.0726108	-0.121378	-0.125588	0.742174	0.852996	0.29174	-0.382665	-0.242144	0.239859	0.11706	-0.389399	1.35814	1.27236	1.06494	1.17537	1.39627	1.43476	0.359427	1.04201	1.0296	-2.19107	-3.57063	-3.57063	-2.47753	-1.74139	-2.39923	-2.30835	-3.57063	-1.40802	-1.65784	-3.06069	0.0674364	-2.04824	-1.29782	-3.57063	-1.18982	-3.57063	2.30736	0.20635	0.575648	0.27511	-2.25515	-2.3708	-0.939161	-2.17011	-3.57063	-1.09428	-2.22997	-2.24967	-0.837269	-3.57063	-0.263926	-1.05838	-3.57063	-3.57063	-1.68471	0.344463	-1.94158	0.262492	-2.1285	-1.85593	-1.02428	-1.01734	-1.38815	-2.02785	-1.9863	-1.42216	-1.03192	-0.924976	-0.249442	1.35859	1.64087	4.32581	4.13303	-2.34565	-1.1073	-1.51916	-1.03822	-0.249246	0.440879	-2.26221	-1.64744	0.19431	0.143633	-1.41967	-1.09611	-0.85733	-0.441398	-1.41786	-0.815543	-1.16076	-1.2859	-0.770872	-0.744464	0.385442	-0.822522	0.593243	0.0169526	-0.722816	-1.16466	-0.371018	0.912179	0.0185917	0.395822	-0.22545	0.476387	-0.983662	-0.681737	0.275275	0.173005	-1.80661	-1.35883	0.112068	-0.165402	-0.376428	-1.15194	-0.363758	0.314155	0.390857	0.0401739	0.0453784	-0.58365	-1.02344	-0.241766	-0.991278	-0.454905	0.291728	-0.421391	0.289021	-0.0441462	2.05395	1.69354	1.40171	0.653422	0.090448	0.324149	2.11879	-0.746601	-1.34103	-0.746601	-1.34103	0.854764	1.18882	-0.245245	0.4931	-0.479257	-1.15494	-0.762214	-3.57063	-0.450188	0.885618	1.48647	-0.0770369	0.146392	2.91825	3.02924	0.264478	0.531501	-0.432692	-0.91548	1.54964	1.09784	-1.39247	-1.4115	-2.24299	-2.25976	-1.1767	-1.45723	-0.697109	-0.97206	-1.23401	-0.194747	-2.51773	-2.93241
b0457	0.269878	-0.269878	0.273138	0.460486	-0.330273	-0.259897	0.592218	0.497362	0.100119	0.127673	0.177718	0.0461081	0.0365075	0.0986627	-0.0185152	0.208521	0.0717249	-0.0397184	0.383472	0.322316	0.38901	0.393417	0.361085	0.227036	0.536948	0.38699	0.370437	0.329721	0.206872	0.243257	0.907941	0.714515	0.00628342	0.0219344	-0.212197	-0.165828	0.44355	0.570663	-0.703683	-0.699037	0.25469	-0.00772175	-0.801143	-0.782297	-0.886802	-0.93669	-0.619605	-0.650427	0.170345	0.45436	0.537955	-0.0678116	0.0917808	0.61885	0.737412	-0.000317931	-0.487845	-0.300352	-0.378643	0.220343	0.312977	-0.154456	0.0999463	0.747609	0.891502	0.942722	0.934771	0.0812889	-0.320012	-0.0348414	0.0288583	0.0458456	0.00177664	-0.0935318	0.0912972	-0.247061	-0.166427	0.547186	-0.5384	0.647184	0.144655	0.263441	0.426111	0.0932721	0.154911	-0.265626	-0.295634	-0.00116334	-0.0132978	-0.315938	-0.180548	0.242015	-0.174349	0.366574	0.423363	-0.419374	-0.561622	-0.300154	-0.360873	-0.774732	-1.38258	-1.50942	-0.449214	-0.649798	-0.251866	-0.428624	-0.543275	0.425451	0.501663	-0.1751	-0.169329	0.254059	-0.541422	-0.368521	-0.405469	0.394975	0.202267	0.479426	0.275518	0.344313	0.473669	0.186553	0.149116	0.517982	-1.09887	-1.79662	-1.06953	-1.61384	-1.16844	-1.21167	-1.64344	-0.131577	-0.887451	-0.943597	-0.651701	-0.422208	-0.492232	-1.12592	-0.869179	-0.629519	-0.982492	0.31409	0.212478	0.812476	0.637843	-0.30302	-0.226762	-0.281679	-0.416192	-0.318308	-0.102793	0.164041	0.335713	0.431045	0.538849	0.13434	0.0687798	-0.222054	-0.725583	-0.581018	-0.821027	-0.71893	0.0742376	-0.684767	-1.04634	-0.935754	-0.601201	-1.29012	-0.673327	-0.526695	-0.524809	0.0536441	-0.257245	-0.179184	0.859387	1.04159	0.690693	0.416833	0.0184503	0.0126434	-0.297079	-0.521621	1.43688	1.62479	-0.179806	-0.213085	-0.00594528	-0.165951	-0.0175599	-0.0199163	0.0606514	-0.0803498	-0.133153	0.0467323	-0.539584	-0.567555	0.0132574	0.0486763	0.227941	0.116483	0.843654	0.767264	0.485457	0.298392	0.664341	1.20481	0.34179	0.417267	0.642345	0.486995	0.373254	0.345025	0.640528	0.308286	0.39015	0.423021	0.412683	0.57051	0.367858	0.335738	0.367809	0.043405	0.686703	0.582791	0.541564	0.432752	0.286708	0.158143	0.624412	0.433337	0.0719509	0.215665	0.368654	0.454283	1.07804	1.20275	0.385069	0.21592	0.196196	0.219695	0.627928	-0.579985	-0.610082	-0.579985	-0.610082	0.0240397	0.0365247	0.365799	0.290415	0.48934	-0.189149	-0.619657	0.342439	0.4654	0.190396	0.464993	0.0529653	0.186055	0.931185	0.84988	0.0415172	0.272414	0.227884	-0.00751414	0.868731	0.782305	-0.950168	-0.530129	-1.03738	-0.771642	-0.312079	-0.356809	0.628591	0.341957	0.64226	0.454392	0.0869571	-0.0715522
b0458	-0.0132532	0.0132532	-0.652839	-0.413554	-0.0681011	0.146184	-0.444396	-0.489656	0.402238	0.351367	-0.0477391	0.0143224	0.187424	0.162471	0.0796747	0.0676152	0.113167	0.0661811	-0.535845	-0.293927	0.28283	0.485819	-0.526986	-0.32237	-0.367728	-0.685255	-0.0983021	-0.18391	-0.385157	-0.441571	-0.0351811	-0.361952	-0.118051	-0.683259	-0.689501	-0.803684	-0.676356	-0.423688	-0.580137	-0.603234	-0.618107	0.101108	-0.939891	-1.02113	-1.07054	-1.16304	-1.37766	-1.10181	-0.579692	1.01536	0.556124	0.57719	0.631745	-0.39205	-0.585941	0.49081	0.589007	0.157749	0.337684	0.332856	-0.00625014	0.681135	0.733546	-2.11425	-2.0436	-1.89933	-1.76298	1.11043	0.377584	0.472272	0.718469	0.631645	-2.53354	-2.22047	0.471914	-1.7833	-1.63469	-0.589073	-1.18238	1.5128	0.33986	0.589314	0.467342	-0.25943	0.138779	0.628004	0.655179	-0.0836778	-0.192696	-0.35673	-0.568321	-0.389715	-0.141272	0.0521551	0.0719512	-0.125164	-0.132021	-0.158009	-0.0408834	-0.263345	-1.20966	-1.24679	0.961536	0.921482	-0.214686	-0.205778	0.0267895	-2.42923	-2.87634	-0.34747	-0.256218	-0.240811	-3.66702	-3.30055	-3.83489	-0.0289514	-0.347888	0.0407739	-0.419896	-0.87106	-0.361143	-0.996661	-1.14614	-0.910464	-2.36306	-1.28746	-0.536189	-0.446032	-2.41755	-1.84937	-1.70592	0.5813	-2.42249	-0.755196	-0.447495	-1.18059	0.0584649	-3.5179	-2.37169	-0.313651	-0.752896	-0.311606	1.07611	-0.815806	-1.77453	-2.63453	-1.43057	-2.49789	-0.445143	-0.366409	-1.44884	-0.563593	-0.14181	0.287212	-0.912563	-2.51027	-1.71197	-1.78602	-0.929025	-0.21393	0.337936	-0.457177	-0.732827	-0.260307	-0.729392	-0.183797	-0.247564	-0.499041	-0.881013	-0.868554	-0.902877	-0.752233	-0.820536	-0.605211	-1.2197	-1.15154	-0.265797	-0.574271	0.282927	0.185921	-0.41978	-0.516873	-3.83088	-3.71418	0.00572506	-0.0276211	-0.493437	-0.505928	0.206647	0.0344996	-0.257545	-0.15596	-0.252486	-0.328856	-0.404193	-0.78563	-0.326398	-0.147657	-0.823028	-0.994256	-2.12146	-1.92451	-0.883218	-0.293568	-2.41622	-1.93672	-1.66069	-1.58429	0.488401	0.373381	-0.365955	-0.19694	-1.74436	-2.11954	-0.250133	-0.62532	-1.95724	-1.55999	0.263632	0.292355	-0.165568	-0.148477	0.278416	0.060442	-2.22826	-2.28274	0.456203	0.441667	0.374164	0.544652	0.484766	0.217755	0.314578	0.207801	0.259076	0.265777	-0.165054	-0.345183	-0.110905	-0.0630605	-0.326398	-0.806124	-0.832559	-0.806124	-0.832559	0.196493	0.239676	-0.973893	-0.0987375	-0.15763	-0.209624	-0.409552	0.587554	0.586754	0.144293	0.284226	-0.392378	-0.182704	-0.194743	-0.365897	-0.373742	-0.181542	-0.350463	-1.06529	-0.336121	-0.667133	-2.15198	-2.64356	-1.28698	-1.38854	-0.359408	-0.288885	-0.241572	-0.320862	0.294843	0.0710743	0.00538712	0.0233348
b0459	0.323443	-0.323443	-0.89342	-0.933821	0.313927	0.372893	-0.447638	-0.508308	0.24867	0.332705	0.170672	0.183489	0.420701	0.0356012	-0.0462836	0.164067	0.26905	0.123344	-0.945003	-1.25817	-0.6955	-1.06783	-2.14082	-1.61851	-0.847851	-0.871524	0.0811994	0.254552	0.0128989	0.0771231	0.143838	-0.159872	-0.118829	0.00330227	-0.300061	-0.273406	-0.641672	-0.390622	0.0077067	0.0321284	-0.756355	-0.0546493	-0.307588	-0.488282	-0.0422418	-0.114401	-0.201917	-0.204324	-0.0266831	0.0620026	0.0298433	0.1039	-0.0257674	0.373217	0.19949	0.501242	0.744431	0.634737	0.575649	0.483954	0.497649	0.0699565	0.0541934	-0.314478	-0.509206	-0.771502	-0.942381	1.52155	0.252081	0.511571	0.405494	0.416903	-0.0871185	-0.60178	1.41243	1.38289	1.5077	1.67622	0.531684	1.60476	0.247456	0.837462	0.710341	0.0474489	0.107889	0.230116	0.0878037	-1.5732	-0.876725	-0.222831	-0.431521	0.354479	-0.17064	0.26093	0.414157	0.734108	0.542189	0.879792	1.08895	1.33907	0.562353	0.59972	1.71982	1.38969	-0.033338	-0.0397225	0.0911029	-0.32361	-0.198605	-1.76045	-0.921382	-1.44771	-0.960712	-0.780295	-0.367185	-2.17314	-2.40342	-1.70308	-2.71225	-1.90165	-2.0197	-2.05249	-1.79678	-2.05278	0.0334331	-0.86403	-0.115189	-0.689496	-0.144619	-0.051729	0.33775	0.702253	0.564774	0.389578	0.874005	3.15086	1.49136	0.592964	2.18138	0.306477	3.14756	0.460512	0.351121	0.480277	-0.0352499	0.25956	1.48024	-0.335967	0.335999	0.653368	0.570294	1.53102	0.697889	0.125281	-0.142329	0.208714	1.42581	-0.0229866	0.580113	0.480875	-0.395434	0.742082	-0.0179145	0.54722	0.505122	0.540236	0.221571	-0.206125	-0.293245	-0.1049	0.158514	0.0401854	0.219754	0.220318	-0.597649	-0.844759	0.00843727	0.564701	-0.244449	0.0955563	0.114463	0.0932656	-1.03195	-1.92818	0.305629	-0.0382153	0.387519	0.354368	-0.339597	-0.504711	0.261466	0.225211	-0.158867	-0.194218	-0.0360939	-0.162933	-0.0995854	-0.399917	0.240893	0.192398	0.802588	0.525683	-0.00636215	-0.413906	0.246726	0.918895	0.802564	1.43861	0.39566	-0.082288	0.421391	0.386212	0.649569	1.18572	-0.0346483	0.111606	1.07329	2.0742	-0.285564	0.00540605	-0.147387	0.223642	-0.460787	-0.438124	0.616527	0.521843	0.251521	0.0522738	-0.203241	-0.384916	-0.144917	-0.218615	-0.278538	-0.318583	0.414132	-0.0396666	0.798263	0.73276	0.572413	0.308748	0.552281	0.895258	0.81531	0.895258	0.81531	1.02905	1.04041	0.743272	0.618449	0.66696	0.422767	0.605894	2.56197	2.45762	1.16133	0.761391	0.674406	0.711181	0.547264	0.697853	0.331663	0.550805	-0.00334698	-0.343587	-0.831251	-0.8377	1.14241	0.497879	-1.01204	-0.606584	0.00332564	-0.268723	-0.764304	-0.489188	-0.341367	-0.82674	-1.10163	-1.05405
b0460	0.224113	-0.224113	-0.597283	-0.387599	0.210047	0.726945	-0.649287	-0.246773	0.648192	0.59747	-0.532298	-0.46853	0.141961	0.0444345	-0.306952	-0.145271	-0.0726197	-0.398822	-2.51259	-1.7855	-1.92299	-1.23721	-2.42837	-1.92583	-1.19594	-1.51685	0.506291	0.436888	0.189313	0.321735	0.679205	0.430154	-0.412666	-0.104588	-1.2742	-0.991782	-1.4427	-1.59639	-2.20762	-1.75552	-0.935624	-1.45384	-0.867291	-1.35401	-1.65829	-1.24094	-0.889185	-0.714516	-1.77078	1.6521	1.32549	1.23628	1.18921	1.11729	1.30972	0.320855	0.770567	0.398033	0.544623	1.07969	0.921847	0.645998	0.571776	-1.11327	-0.914648	-1.455	-1.32343	2.47364	0.527631	1.04697	0.945368	1.1439	0.91026	0.295973	1.79611	2.21926	2.23765	2.42324	0.672715	2.0247	1.56005	0.942799	0.95655	0.684766	1.59697	-1.18645	-1.015	-0.825471	-1.25454	-0.865899	-0.6753	-0.401935	-0.38734	-2.5075	-2.94299	0.307274	0.119365	-3.89872	-2.44878	1.54415	-1.17835	-1.84414	-2.78195	-2.1078	-0.111293	-0.286377	-0.254153	-2.08346	-1.42044	-1.73579	-1.67569	-1.9472	-3.19904	-2.82534	-3.40607	-2.82407	-3.12293	-2.06789	-2.8059	-4.03208	-3.05287	-3.13811	-1.54306	-1.79096	0.227544	-1.27003	0.455809	-1.69299	-0.261421	0.361254	0.711083	-2.92174	-0.00495756	1.35125	0.950083	2.88935	1.67196	-0.57589	2.2943	-1.15537	2.8362	-0.0187142	1.57145	-0.178202	0.235014	0.480384	0.907531	-0.145917	-0.0584434	0.602582	1.18451	1.5911	1.00173	0.0709466	-0.143578	0.790879	1.54902	0.329481	1.2713	0.410381	-1.45807	-0.245467	-1.82378	-0.117094	-0.490205	0.206	0.00159078	-1.04134	-0.925999	-0.889719	-0.184008	0.298995	0.0302503	-0.323188	-0.915119	-0.910142	0.342916	0.70293	-0.97323	-0.670031	-0.439916	-0.553217	-0.614717	-0.886552	-1.7908	-1.43574	-2.09633	-2.50227	-0.889713	-1.27323	0.160339	-0.0808318	-0.798641	-0.825289	-0.623597	-0.771952	-0.475993	-0.611024	0.726422	0.797308	0.527546	0.805363	-0.183424	-0.611862	1.12935	1.25522	0.405998	1.51806	0.280206	0.414117	-0.0554851	-0.324622	0.375435	0.572497	0.252119	0.162538	1.75514	2.12723	0.148682	0.434608	0.354027	0.391362	-0.246861	-0.0535975	0.303598	0.401917	0.15308	-0.211342	0.25359	0.217259	-0.148297	0.11756	-0.0475078	0.135049	1.38607	1.78622	-0.130197	-0.0654676	0.0868112	-0.158166	0.375167	0.245168	0.149528	0.245168	0.149528	-0.239922	0.047734	0.177547	1.04269	0.758796	0.862383	0.48858	1.68469	1.57945	0.503978	0.124158	0.152842	-0.104695	0.210582	0.419899	0.674521	1.04476	-0.286825	-0.502439	-0.00319303	-0.0291163	0.0598832	-0.709131	-2.26164	-1.31529	-0.700524	-0.833347	-0.968975	-0.554732	-0.29234	-0.26757	0.380496	0.108779
b0461	0.30058	-0.30058	0.450175	1.07545	-0.00322833	0.228291	0.57041	0.911569	0.424547	0.419438	-0.209732	-0.181964	0.127179	0.4802	0.0314788	0.0270598	0.0681334	0.220938	0.740306	0.774094	0.45341	0.767476	0.563036	0.88174	1.54928	1.26884	1.0604	1.09203	0.742753	0.484977	1.24466	1.05287	1.01659	0.584153	-0.0395809	0.105723	0.028383	-0.459368	-0.538833	-1.12256	0.0787779	-0.178345	-0.519887	-0.400167	-1.19903	-0.938284	-0.340943	-0.428445	-0.423451	-0.281507	-0.325466	-0.114355	-0.183847	0.401778	0.0684777	0.599284	0.436696	0.576303	0.433083	1.20241	1.18488	0.650472	0.391202	0.713794	1.06496	0.256005	0.147991	2.55592	0.987734	1.10587	1.10826	1.00663	0.433133	-0.152543	2.47589	2.94101	2.91722	3.09253	1.06458	2.21694	1.86548	-0.390575	-0.382518	-0.85633	-0.294534	-0.693731	-0.450801	-0.660754	-0.326809	-0.277016	-0.272511	0.324848	0.0407176	-0.855101	-1.24323	0.81256	0.411549	-1.35718	-1.04123	1.37209	-0.212158	-0.751245	-1.31745	-1.90231	-0.235207	-0.586238	-0.633933	-0.231869	0.050701	-1.23509	-1.57181	-0.783342	-1.18212	-1.59023	-1.57898	-0.307807	-0.840291	-0.70846	-0.852076	-0.856959	-0.710004	-1.06271	-1.04551	-0.705273	0.709447	-1.32227	0.0277791	-2.26165	-0.318308	0.461585	0.715377	-1.2963	0.118622	1.25766	-0.159391	3.70303	0.448878	-1.37543	2.23653	-1.30981	2.80389	1.10969	1.4124	1.66935	1.46946	0.719255	2.05076	1.1112	0.618846	1.42331	3.06881	3.07038	2.76021	1.86967	2.14007	1.17827	3.38805	2.53761	2.46702	1.00999	-0.353339	-0.212319	-0.682416	-0.471972	-0.924963	-0.395698	-0.595786	-0.878527	-0.292657	-0.231207	0.28302	0.680034	1.53586	1.00445	0.801736	0.784069	2.17601	1.87764	0.105228	0.0756532	0.230707	0.177032	-0.179709	-0.146745	0.230588	-0.00294314	-0.219043	-0.0166182	-0.184422	-0.226817	0.303026	0.558153	0.236166	0.0705061	0.0339811	0.170811	0.660263	0.626773	1.21077	1.07775	1.24814	1.48537	-0.382701	-0.141172	0.876866	1.38654	0.727151	2.33502	0.226086	0.312233	0.695205	0.0742943	0.784459	0.535172	0.314694	0.46475	3.14458	2.99363	0.444509	0.224324	0.575227	0.49397	0.371276	0.333938	0.941619	0.927969	0.802008	1.00794	1.42425	0.922978	0.827544	0.738586	1.1855	0.900042	2.61436	2.4416	1.43281	0.98098	0.86101	0.869687	1.02478	0.926598	0.778272	0.926598	0.778272	0.70972	0.89642	1.32915	1.81311	1.72653	1.01738	0.939308	2.26739	2.47647	1.10785	1.11803	0.523959	0.804418	1.47434	1.65763	1.23293	1.59055	1.04079	1.62727	0.716592	0.519879	1.87446	1.66877	0.307334	0.139924	0.432837	0.221029	1.02942	1.05964	0.774631	0.683741	0.210573	0.420087
b0463	-0.0390826	0.0390826	0.0570826	0.0860299	-0.21729	-0.341028	0.0893574	0.0879168	-0.00380785	0.0374238	-0.169126	-0.0614268	0.102681	0.0853755	0.115854	-0.127568	0.0403094	0.0774313	1.03588	0.665247	1.098	0.946908	0.0609485	0.0348003	0.234411	0.290995	0.485333	0.481343	0.537699	0.581703	0.320173	0.280651	0.224101	0.329834	0.347886	0.418084	0.211789	0.0559129	-0.124136	-0.295344	0.214778	0.229967	0.402653	0.165706	0.120738	0.125846	0.237619	0.346582	0.150253	-0.274522	-0.0804309	-0.273967	-0.261402	-1.36825	-1.39501	-0.131846	-0.196905	-0.537675	-0.426348	-0.224419	-0.184583	-0.172679	-0.0616135	-0.0776453	-0.0292436	0.0775855	-0.0871408	-0.229135	0.0645682	-0.0153309	-0.00223911	-0.0214193	-0.072323	0.0925444	-0.416537	-0.219327	-0.183003	-0.0939401	-0.550443	-0.438722	0.0395943	-0.511288	-0.458163	0.255283	0.00580248	-0.840763	-0.968002	0.206371	0.0954727	0.052362	0.0117554	-0.349467	0.00983968	-0.0832529	-0.0228308	0.18183	0.215142	0.39253	0.35634	0.172264	0.0302276	-0.0858827	-0.0600684	0.0320051	-0.141513	-0.178549	-0.261651	-0.276055	-0.0390043	0.263443	0.366651	0.275211	0.337714	0.352608	0.31926	0.210042	0.246959	0.181571	0.0817665	0.221715	0.120341	0.376146	0.369716	0.337247	0.651159	-0.0329503	0.332574	-0.234937	0.0954051	-0.204582	0.53915	-0.0986387	-0.971705	0.020867	0.000963352	-0.778035	0.112464	-0.639211	-0.793641	-0.688234	-0.920112	-1.13331	-0.0675797	-0.649046	-0.558735	-0.148594	0.216484	-0.229827	0.0449544	0.352228	0.092066	-0.139095	-0.0848723	-0.340054	0.0842537	-0.458218	-0.117583	-0.297441	-0.237673	-0.259972	-0.406772	0.345084	0.544024	0.219326	0.222577	-0.347577	-0.0808135	-0.335586	0.0248335	-0.0775918	-0.127476	-0.305083	-1.21688	-0.838917	-0.453182	-0.412216	-0.0205002	-0.0639337	-0.839945	-0.898241	-0.478965	-0.12397	-0.53874	-0.4993	-0.249207	-0.200474	-0.0529146	0.0900758	-0.33858	-0.24827	-0.503694	-0.584786	-0.257662	-0.0795838	-0.403995	-0.518924	-0.780235	-0.692806	-0.176286	0.0228583	-0.229916	-0.0616377	0.228925	0.147308	0.0150082	0.029861	-0.350254	-0.283851	-0.0758369	-0.0913559	-0.0298813	-0.0193812	-0.403663	-0.300096	-0.188974	-0.139422	-0.383287	-0.275421	-0.0366502	-0.0954597	0.0559318	-0.0991306	0.139396	0.176623	-0.264059	-0.60934	-0.46092	-0.251835	-0.063837	0.048045	-0.221683	-0.149303	-0.171978	-0.0632658	-0.417477	-0.248881	-0.405965	-0.464712	-0.445018	-0.411939	-0.393398	-0.56049	-0.515847	-0.56049	-0.515847	-0.74479	-0.774574	-0.070352	-0.0269965	-0.0340365	-0.15725	-0.00984894	-0.197041	-0.00954473	-0.786907	-0.761185	-0.833675	-0.818699	-0.635545	-0.789908	-0.721994	-0.984663	-0.0863535	-0.0217708	-0.0626668	0.00143942	-0.109122	-0.0335275	-0.737805	-0.775761	-0.0548081	-0.0294982	0.0361018	0.302693	0.35118	0.29204	0.267571	0.194264
b0464	0.0334012	-0.0334012	-1.20233	-1.4447	-0.48148	-0.340806	-1.58528	-1.44247	-0.165178	-0.179596	-0.65138	-0.829796	-0.645878	-0.935781	-0.70553	-0.676061	-0.867815	-0.832168	-1.48165	-1.79675	-1.01428	-0.96686	-1.49841	-1.46918	-1.60161	-1.35398	-0.0669966	-0.24811	0.0618996	-0.201119	0.102815	-0.203997	-1.06508	-1.69923	-0.525708	-0.74431	-0.633428	-0.847311	-0.634809	-0.45158	-0.433727	-0.650312	-0.865519	-0.636437	-0.60021	-0.793515	-0.648339	-0.665467	-1.63853	0.125072	-0.0312596	-0.357776	-0.618162	-0.367063	-0.417538	0.247219	0.011633	0.104033	0.274107	0.0456174	0.315304	0.56524	0.337215	-1.05922	-1.05674	-0.514013	-0.903152	0.212997	-0.0527817	-0.178484	-0.0923716	-0.0345712	-0.934293	-1.98186	0.078203	-0.173839	-0.263924	-0.14981	-0.43904	-0.738001	0.26	-0.370521	-0.413481	-0.456575	0.196463	-0.446077	-0.297905	-0.767972	-0.807598	-0.749162	-0.254527	-0.982904	-1.06819	-0.189783	-0.398558	-0.447794	-0.326807	0.0686113	0.167812	-0.43239	-0.539267	-0.723624	-0.428884	0.0546872	-0.149147	-0.0816593	-0.108875	-0.799438	-0.4516	-0.629251	-0.478137	-0.473367	-0.0886697	-0.182373	-0.253416	-1.00001	-1.00262	-0.648315	-1.19574	-1.44105	-0.940208	-0.939396	-1.18157	-0.5678	-1.48576	-0.694014	-0.610782	-0.367956	-0.806964	-0.75455	-1.09126	-0.100652	-1.59663	-0.517417	-0.464155	-0.409212	-0.00982161	-2.23813	-0.714863	0.28976	-1.04987	-0.517144	-0.0195656	-1.2253	-1.19669	-0.67788	-0.594471	-0.592312	-0.37882	-0.267147	0.303743	0.0960441	-0.42954	0.0816686	0.498464	-1.08113	-0.531346	-0.996565	-0.416794	-0.0849821	-0.74307	0.0765866	0.783641	-0.0217778	-0.147796	-0.289194	0.084495	-0.33863	0.20138	0.109297	-0.238894	0.592601	-0.790134	-0.149894	-0.410307	-0.25685	0.358834	-0.0583794	0.25679	0.139848	0.327775	0.275479	-0.0636986	-0.29935	-0.10053	-0.192674	-0.17418	-0.551441	0.0261867	0.0978344	0.450195	0.374112	0.0475185	0.154531	0.0393717	0.0258231	0.8559	0.807923	-0.137692	0.885553	0.0550102	0.193146	0.43792	0.424968	0.320692	0.397715	0.430535	0.467663	-0.193726	-0.123317	0.548682	0.517724	0.173698	0.608277	0.238513	0.423328	0.147702	0.289122	-0.384841	-0.0637182	0.651282	0.640145	0.392333	0.330337	0.0104037	0.277578	0.70942	0.744697	0.729462	0.821376	0.983203	0.876862	0.641715	0.571145	1.18127	0.764794	0.827474	0.785124	0.670035	0.711401	-0.267506	0.115673	-0.0655438	0.115673	-0.0655438	-0.0907184	-0.157584	0.0916178	-0.341259	0.0743201	-0.584675	-0.247147	0.12217	0.0623895	-0.511569	-1.16228	-1.08994	-0.558406	-1.12184	-0.533043	-0.451788	-0.177358	-0.145897	-0.354896	-0.440801	-0.427889	-0.555983	-0.483729	-0.702474	-0.663781	0.333303	0.496078	0.418739	0.161475	0.211325	0.0435066	0.355185	0.419826
b0465	-0.0346005	0.0346005	0.112953	0.127804	-0.458075	-0.495696	0.0380935	0.071304	-0.24605	-0.30923	-0.191363	-0.277321	-0.250507	-0.167101	-0.369939	-0.204844	-0.298976	-0.355226	-0.58555	-0.598149	-0.146905	-0.15778	-0.0400612	-0.12682	-0.41822	-0.318319	0.0952214	0.242258	-0.0403464	0.000230103	-0.255044	-0.29594	0.0351469	0.114725	0.163807	-0.0997636	-0.165694	-0.159763	0.144914	0.0474358	-0.202086	-0.0362214	-0.207405	-0.104212	-0.0937068	-0.190714	0.0897575	0.0637972	-0.156104	-0.193785	-0.129748	-0.222819	-0.15275	-0.127686	-0.078864	-0.601408	-0.517517	0.0373519	0.030253	0.306623	0.328452	0.193951	0.259003	-0.762641	-0.835595	-1.22474	-1.16013	0.0874814	-0.318964	-0.482553	-0.597917	-0.498597	-0.0109173	-0.0117392	-0.831892	-0.701682	-0.631869	-0.260372	-0.722142	-0.356283	-0.328836	-0.554355	-0.671821	-0.457127	-0.262146	-0.402884	-0.46209	-0.127048	-0.242368	-0.261423	-0.301161	-0.325121	-0.195633	-0.71963	-0.689302	-0.048248	0.0554361	0.311539	0.377654	-0.161341	0.185556	0.197773	0.237036	0.353466	-0.54987	-0.523327	-0.467464	-0.440719	-0.568652	0.0826398	0.16015	0.287278	-0.47096	-0.568523	-0.256171	0.0101591	-0.0299494	-0.0145441	0.480295	0.372775	0.394393	0.150121	0.172254	0.214525	-0.194824	-0.206989	-0.504345	-0.491653	-0.304979	-0.125484	-0.141471	0.410665	-0.603756	0.222786	0.378368	0.145278	0.420038	-0.363902	-0.736765	-0.544712	-0.465861	-0.410068	-0.340873	0.0584148	0.397683	0.571972	0.427199	0.476533	0.0859484	-0.0173428	0.709622	0.543656	0.232775	-0.761247	0.626895	-0.106275	0.0902384	-0.148652	0.0178526	-0.0250747	-0.13004	-0.174976	0.208937	-0.10262	0.273065	-0.00678769	0.304298	0.252151	-0.235119	-0.187359	0.041285	0.0644444	-0.275262	-0.138602	-1.17721	-1.1293	-0.0486288	-0.0231103	-0.166235	-0.146399	-0.264371	-0.278594	-0.0816995	0.0175218	0.157065	0.134465	-0.32613	-0.186187	-0.0945513	-0.0430488	0.0383017	0.0161046	0.146479	0.190162	0.224534	0.300161	0.186558	0.179835	-0.330636	-0.167581	-0.310017	-0.257326	0.322395	0.265597	-0.292265	-0.186391	-0.139566	-0.102634	-0.0261244	-0.0519864	0.0452168	-0.0623215	-0.356102	-0.327175	0.0286263	-0.0660407	-0.269552	-0.449666	-0.0265846	-0.0237735	0.027879	-0.0527703	0.0326677	0.00477317	-0.466447	-0.245362	-0.0435428	-0.0187294	0.0952001	0.116251	0.0313286	0.118538	-0.109391	-0.160363	0.448956	0.344885	-0.00769508	-0.0775205	-0.272089	-0.297328	-0.391572	-0.308746	-0.301118	-0.308746	-0.301118	-0.443826	-0.411503	-0.0366245	-0.192298	-0.0496808	-0.0737685	0.0994808	0.278446	0.193419	0.0287933	0.139058	-0.0161921	-0.199476	-0.652329	-0.319805	-0.402816	-0.219698	-0.141676	-0.29236	0.122362	0.143615	-0.596323	-0.635125	-0.73002	-0.578034	0.0284731	0.0862865	0.532761	0.436826	0.61367	0.583479	0.299229	0.36183
b0466	0.174554	-0.174554	-2.51771	-2.48847	-0.255928	0.798861	-2.5263	-1.33236	-0.544178	-0.322675	-2.4968	-1.94332	-1.64983	-1.27068	-1.21554	-0.409701	-1.22663	-1.43503	-3.46873	-3.46873	-3.46873	-2.36204	-1.99255	-3.46873	-3.46873	-3.46873	-0.525693	-1.30353	-0.830404	-0.822618	-0.8763	-3.46873	-3.46873	-2.35167	-3.46873	-3.46873	-3.46873	-3.46873	-3.46873	-3.46873	-2.23986	-3.46873	-1.59476	-2.38904	-2.09567	-1.40448	-1.86545	-1.98068	-3.46873	-3.46873	-3.46873	-1.78509	-1.35909	-3.46873	-2.52278	-0.498081	-0.344824	-0.0912451	-0.400063	-0.223206	-0.378276	-0.283054	-0.665554	-2.12171	-3.46873	-3.46873	-2.08833	1.91649	0.508101	0.450291	0.378209	0.876825	0.408858	0.733694	1.58234	1.23529	1.01323	1.41288	1.88416	1.83375	1.20422	-1.72381	-3.46873	-3.46873	-3.46873	-2.15001	-0.95838	-1.03042	-2.28159	-2.33939	-3.46873	-3.46873	-0.515746	-3.46873	-3.46873	-1.67271	-3.46873	-3.46873	-3.46873	0.25069	-3.46873	-3.46873	-3.46873	-3.46873	-1.21923	-1.20159	-0.165677	-3.46873	-3.46873	-3.46873	-3.46873	-3.46873	-3.46873	-3.46873	-3.46873	-3.46873	-3.46873	-1.84658	-3.46873	-3.46873	-3.46873	-3.46873	-3.46873	-3.46873	-2.01224	-1.96715	-2.02064	-2.30901	-0.245004	-2.22767	-1.45211	-3.46873	-0.728909	-1.88012	-0.400506	-1.0004	-0.637305	0.806559	-1.08748	-0.861845	-1.45115	1.40551	-3.46873	0.545751	0.333356	-0.0454377	-0.735355	-1.5316	-1.27599	-3.46873	1.88064	0.925526	1.4558	0.813562	-3.46873	0.879835	-0.854332	-0.382674	1.23325	-0.688123	-1.09487	0.796892	0.272159	0.282585	0.631791	1.20956	0.902597	-0.147796	-1.66115	-1.61602	-0.744392	0.0519836	-0.719079	-1.27911	-1.03689	-2.55627	0.297198	1.556	-0.697683	-1.58834	-1.32302	-1.20874	-0.236522	-0.718106	-2.6175	-3.46873	-3.46873	-3.46873	-1.35403	-2.5409	-2.13922	-2.26815	-1.00821	-1.54906	-1.58722	-3.46873	-1.95506	-0.682818	-1.00467	-0.421729	-1.11947	-0.243848	-1.68015	-0.294479	-0.612577	-2.50572	-1.04383	-0.263342	-2.34849	-0.13609	-3.46873	-0.750291	-0.61194	-0.969351	0.173094	-0.140817	-2.41593	-2.35711	-1.22442	-2.02443	-0.519298	-2.00178	-0.815252	-1.86666	0.144912	-3.46873	-1.29326	-0.439114	0.301611	-0.107222	0.391228	-0.819072	-0.473736	-0.439775	0.406244	0.823491	-0.0509863	0.117038	-0.172212	-0.875064	0.18677	1.31208	-0.292945	1.31208	-0.292945	1.52631	1.0996	0.688792	0.893548	1.3544	-0.084273	0.802566	1.29848	1.07662	0.462917	0.638105	0.277421	-0.0596532	1.02264	0.792831	1.08474	1.37309	-1.76129	-2.27821	-0.714264	-0.255129	-1.9229	-0.138228	-2.06588	-1.38968	-1.23374	-1.25987	-3.46873	-2.10508	-2.16391	-1.63932	0.198367	-2.3235
b0467	0.276545	-0.276545	1.32745	1.39864	-0.0798877	-0.0365795	0.879509	1.14431	0.00527709	0.103001	0.840183	0.8241	0.735832	1.10494	1.07629	1.04413	0.917503	0.776923	1.67792	1.55978	2.03052	1.93345	1.66883	1.60107	1.66054	1.6465	0.589545	0.705839	0.402795	-0.0226698	0.362907	0.360549	1.61627	2.05199	0.654815	0.513389	0.524491	0.799287	0.429922	0.449144	0.497749	0.47166	0.985967	1.06085	0.853821	0.936535	0.9059	0.917206	0.850837	0.42391	0.456382	-0.0188829	0.410023	0.480755	0.69296	0.264574	0.51061	0.564832	0.649633	0.845997	0.715171	0.613266	0.554667	0.839551	1.018	1.00607	1.0826	-0.543516	-0.68435	-0.145479	-0.831905	-0.184989	0.0737498	0.565333	-0.528537	0.300706	0.0248287	-0.407701	0.668311	-0.75749	-0.0565274	0.148482	0.113188	0.387631	0.537886	0.564988	0.609588	0.658474	0.614882	0.864064	0.666246	0.558919	0.883559	0.577937	0.573407	0.62115	0.481709	0.609641	0.932846	0.178306	0.0334447	0.323647	-0.044274	-0.360348	0.167278	0.128505	0.184567	0.968904	1.16325	1.07522	0.680652	0.711351	0.672936	0.696037	0.633549	0.835317	1.12317	1.06628	0.991939	0.73233	1.08691	0.806717	0.866717	0.882538	0.695851	0.196011	-0.187098	0.0867396	0.753359	0.294304	0.592026	0.514472	0.602738	0.153964	0.822184	0.363739	0.250938	0.800892	0.916532	0.666088	0.489222	0.40539	0.383913	-0.0535292	0.519161	0.229343	0.647399	0.465562	0.177265	-0.0687063	0.0715893	0.437078	0.0158768	-1.06525	0.588312	-1.08741	0.280627	-0.229294	-0.322842	-0.395222	0.0456816	0.244034	0.446226	0.0116624	0.416858	0.0739596	0.286948	-0.128241	-0.646311	-0.732076	-0.486789	-0.0884675	-0.645015	-0.731952	-0.365174	-0.499378	1.13338	1.10238	-0.851818	-0.807545	-0.765337	-0.694009	-0.0535367	-0.116659	-0.419533	-0.211359	-0.010286	0.0882356	-0.718748	-0.535863	-0.394452	-0.11345	0.0298308	0.0713848	-0.224587	-0.00162113	-0.219334	-0.126867	-0.4529	-0.132605	0.210514	-0.251239	-0.0102915	-0.0564183	0.114999	-0.152802	0.496015	0.108623	-0.0214163	-0.0478802	-0.0149699	-0.31046	0.315862	0.140425	-0.360865	0.180119	-0.956014	-0.0755781	0.0531136	-0.131432	-0.854258	-0.409425	0.219093	0.202199	0.130361	0.453266	0.0690173	-0.268444	0.142128	0.0333352	-0.190419	-0.283122	0.120445	-0.0208095	0.315541	0.343769	-0.282774	-0.156941	-0.498912	-0.417882	0.703844	0.282295	0.226879	0.282295	0.226879	0.309705	0.51413	0.497577	0.302197	0.4369	0.142519	0.118215	0.417587	0.724488	0.339586	0.0590299	0.259095	0.400128	0.806039	0.840004	0.273502	0.520832	-0.495435	-0.667821	-0.211495	-0.578869	-0.242229	-0.315153	-0.156193	0.0500276	-0.197704	-0.299532	-0.11304	-0.277693	-0.130355	-0.182314	-0.289271	-0.33488
b0468	0.0371461	-0.0371461	0.391207	0.581212	-0.449536	-0.570447	0.480833	0.356185	0.745687	0.735434	-0.479831	-0.738989	-0.713597	-0.626061	-1.92734	-1.97778	-0.787105	-0.832883	0.238279	-0.0836508	0.311235	0.585936	0.162613	0.0602844	0.517327	0.086514	0.235431	0.276472	0.360039	0.29373	-0.771306	-1.0169	-0.247373	0.250292	-0.565967	-0.737882	-1.25447	-0.783307	-1.30252	-1.0762	-0.0408299	-0.204962	-0.770336	-0.598896	-1.45706	-1.68341	-0.55126	-0.75755	-0.0771853	-0.893071	-0.860398	-0.713421	-0.629808	-1.66161	-1.30133	0.675819	0.823912	-0.221578	0.0938501	0.601418	0.608076	0.783764	0.788765	-0.649559	-0.490217	-1.60034	-1.73584	-0.715127	-0.588463	-0.86354	-0.412177	-0.373745	-1.31303	-0.289744	-2.70388	-1.67404	-2.24381	-2.79177	-2.33987	0.67512	-1.19824	0.270354	0.161365	-0.862816	-0.405938	0.462599	0.757956	-0.0322356	-0.0164906	-0.614132	-0.745786	-0.327552	-0.0693736	-1.26381	-1.1324	-0.744599	-0.838956	-0.847967	-0.992174	1.21448	-0.101581	-0.106912	-1.60027	-0.961435	-0.191852	-0.756477	-0.458987	-0.460936	-0.245483	-0.504782	-0.46687	-0.3982	-1.1235	-1.82848	-1.46803	-0.015535	-0.426689	-0.119065	-0.109874	-0.0413935	0.248133	0.615345	0.786066	0.709877	0.151318	0.0176844	-0.0642255	-1.08222	-0.207712	0.00469193	-0.242697	-0.217633	-1.11546	-0.310471	0.560763	0.465482	0.12556	-1.52862	-0.0477603	0.232109	0.320246	0.85168	0.468318	-1.15412	0.481727	-1.65794	-3.13742	-2.10914	-2.33545	-1.7567	-0.840667	0.347375	0.0753908	0.640524	0.590838	-2.17549	-0.798518	-0.212664	-2.00571	0.0673386	1.4485	0.433112	-0.0257484	0.600921	-0.712721	-0.201657	-0.125601	-1.22912	-1.06424	-0.942253	0.52441	0.411637	-1.7746	-0.72232	-1.93582	-1.26275	0.609889	0.557877	-0.655407	-0.0719372	-0.647581	-0.617963	0.433044	0.515268	-0.144655	-0.318227	-0.40687	-0.250949	-0.851516	-1.04084	0.208209	0.249627	-0.942618	-1.23226	-0.760315	0.0394488	-0.0772312	-0.523575	0.0309476	-0.599564	-1.9517	-1.41007	-2.09314	-2.11153	-2.28424	-1.8742	-0.221483	-0.307202	0.464944	-0.208049	0.444992	0.819796	-2.30994	-1.46988	-0.0206378	-0.318703	-0.550882	0.17998	0.358509	-0.183134	0.563276	0.148429	-1.26318	-0.744919	-2.33365	-1.41132	-0.0839181	-0.126722	0.378618	0.0361833	-0.362188	-0.382026	-0.154977	-0.0720511	0.629848	0.0638437	-0.0559331	0.0415459	-0.928363	-0.532234	0.648534	-0.219343	-0.445401	-0.219343	-0.445401	0.32233	-0.362999	-0.064783	0.216371	-0.214049	-0.381558	-0.129917	0.154872	0.0304836	0.301603	0.756088	0.312206	0.588975	0.561567	0.754781	-0.104445	0.256507	-1.4757	-1.06101	0.455598	0.454642	-1.25263	-1.5277	-0.422311	-0.775195	-1.60548	-1.03569	0.598222	0.624446	1.24749	0.992578	-1.50937	-0.344573
b0469	-0.030746	0.030746	-0.440037	-0.25463	0.0250064	0.0741792	-0.520867	-0.449871	0.368442	0.386042	0.293558	0.155214	0.275799	0.341566	0.182707	0.0588077	0.203511	0.0741066	-0.764333	-0.688646	0.381617	0.361662	-1.13195	-0.933556	-1.37327	-1.35319	-0.317942	-0.245946	0.321135	0.0879986	-0.475237	-0.622104	-0.0348223	-0.0464677	0.486798	0.413445	-0.111504	-0.118446	0.346199	0.391248	-0.0238199	0.398337	0.181226	0.148292	0.0350836	0.104979	0.033495	0.131827	0.140141	-0.246745	0.115581	0.200568	0.278898	-1.80404	-1.90366	-0.374269	-0.449738	0.383977	0.396893	0.661727	0.835575	0.0857655	0.0923643	-1.36819	-1.40439	-1.97444	-1.95951	0.0375928	0.106362	0.14917	0.191643	0.260215	0.0096673	-0.152277	-0.489767	-0.0564674	0.133906	0.12021	-0.183489	-0.531193	0.240171	-0.430585	-0.600023	-0.397833	-0.172422	-0.649835	-0.510928	0.150815	0.129066	0.159549	0.203114	-0.202278	0.0929671	-0.144525	-0.202751	0.129448	0.126089	1.01309	0.982683	0.370573	1.31687	1.16508	1.46352	1.38424	0.180658	0.0720813	0.163104	-0.338997	-0.48747	0.468818	0.36001	0.545574	-0.363956	-0.0634363	0.170686	-0.331327	-0.507656	-0.348775	-0.0893003	-0.0213398	-0.128413	0.101191	0.0236081	0.037333	0.963999	1.28644	0.401225	0.737873	0.489516	0.295183	0.651666	0.334451	-1.18727	0.767048	0.766133	-0.956793	1.11682	-1.11893	-1.67023	0.804411	-1.65649	-0.0575096	0.170466	-0.625474	-0.815351	1.00556	0.844662	0.523852	0.466633	0.985859	0.547192	0.65248	0.12712	-0.505298	0.0843019	-0.762018	-0.0650634	-0.264409	0.744994	0.735045	0.509233	1.00978	0.627828	0.836051	1.3854	1.09775	1.26105	0.721687	0.540639	0.583312	0.888256	0.833489	-0.601686	-0.196966	-2.15776	-2.06891	-0.919222	-0.959912	-0.146675	-0.0772649	0.49816	0.490703	0.526748	0.587538	0.636018	0.674201	-0.0100535	0.0649333	0.509264	0.392764	0.436015	0.181952	0.705207	0.748373	0.96968	0.835265	1.11878	0.956021	-0.197042	-0.431927	-0.155766	-0.131872	0.336398	0.0833312	-0.511616	-0.931792	-0.143807	-0.236905	0.378294	0.289377	0.401034	0.645446	-0.516556	-0.152578	0.478142	0.36302	-1.11511	-0.825594	0.348133	0.295115	0.406506	0.532127	0.15656	0.461803	-0.3959	-0.275714	0.000725854	0.189252	-0.0315305	-0.0431799	-0.259035	-0.345335	-0.15125	-0.280324	-0.924769	-0.901633	-0.158611	-0.276643	-0.150832	-0.126052	-0.350065	0.378642	0.359118	0.378642	0.359118	-1.2551	-1.26708	-0.33413	0.13326	0.245353	0.52044	0.66288	0.226049	0.113285	-0.546924	-0.546289	0.0154745	0.0558278	-0.645784	-0.486427	-0.180526	0.134828	-0.132015	-0.269222	0.0355471	0.0275214	-0.566218	-0.531883	-0.797329	-0.922713	0.487458	0.379618	0.378518	0.456516	0.339312	0.402506	0.182913	0.426943
b0470	-0.0802475	0.0802475	0.7117	0.730499	-0.319969	-0.328059	0.628182	0.655799	-0.219893	-0.301237	0.38966	0.37223	0.369276	0.362386	0.301441	0.251972	0.329939	0.338211	0.465233	0.430819	0.81627	0.771464	0.508009	0.506599	0.446615	0.494943	0.294877	0.217836	0.0275354	-0.0824235	-0.109051	-0.107635	0.891926	0.863883	0.527641	0.571349	0.412666	0.430956	0.164601	0.2236	0.349352	0.400023	0.241046	0.290695	0.231587	0.220939	0.257041	0.370595	0.442866	0.186646	0.367931	-0.0184131	-0.0443201	-0.024608	-0.112807	-0.222895	-0.0963266	0.178897	0.15897	0.473044	0.459128	0.0811258	0.210903	0.588841	0.513175	0.402325	0.285034	-0.327088	-0.502392	-0.443284	-0.741663	-0.140312	-0.0940677	0.0778866	-0.695967	-0.31647	-0.239328	-0.0999473	-0.0805662	-0.196225	-0.55283	0.0663011	-0.0202954	0.0818519	0.0401589	0.260642	0.264271	0.292837	0.277963	0.170295	0.118102	-0.0651778	0.368682	0.0873228	0.163141	0.29054	-0.0253751	0.543234	0.703386	0.0553118	0.908114	0.891204	0.861206	0.881427	0.0661561	-0.0972609	0.0272557	0.101255	0.417054	0.538697	0.579018	0.624287	0.335492	0.192732	0.308911	0.345194	0.357444	0.391454	0.477458	0.496341	0.440139	0.547746	0.556513	0.431144	0.372315	0.516362	0.0391722	0.324158	0.67233	0.351215	0.0719953	0.281729	0.537873	-0.155637	0.396939	-0.461003	0.336617	0.641598	-0.561718	0.368441	-0.0519664	-0.00726361	-0.0115724	0.541934	1.21458	1.03179	0.528678	0.923853	0.0163541	-0.253691	0.57156	0.589428	0.277559	-0.327906	0.674675	0.201593	-0.403948	-0.402447	-0.278097	0.084533	0.636339	0.420239	0.845432	0.409883	0.675978	0.475627	0.448673	0.531465	-0.497762	-0.560774	-0.117852	-0.347562	-0.824163	-0.625825	-0.918346	-0.970425	0.218996	0.0516099	-0.680634	-0.564711	-0.610265	-0.551174	0.0301157	0.0635263	-0.301391	-0.168062	-0.268101	-0.22551	-0.415367	-0.348032	-0.292436	-0.442884	-0.375578	-0.415236	-0.274183	-0.347185	0.024215	-0.110287	-0.848945	-0.886265	-0.160561	-0.224654	0.0649215	-0.111436	-0.378957	-0.357061	-0.0184766	-0.171323	-0.346799	-0.32251	-0.452329	-0.307462	-0.248428	-0.130651	-0.0432841	-0.188744	-0.91647	-0.521917	-0.384717	-0.407111	-0.249283	-0.530049	-0.145325	-0.174778	-0.225367	-0.216088	-0.16746	-0.293435	-0.0201851	-0.0724354	-0.201538	-0.117439	-0.210256	-0.26999	0.00697516	0.0166584	-0.434837	-0.441	-0.576606	-0.447196	-0.116501	-0.353287	-0.259586	-0.353287	-0.259586	-0.407576	-0.522016	-0.0291571	-0.149258	-0.216019	-0.313943	-0.340328	0.524875	0.424317	-0.250535	-0.0681285	-0.60474	-0.488138	-0.394235	-0.105031	-0.483462	-0.12946	-0.684267	-0.926391	-0.285343	-0.117638	-0.201926	-0.24793	-0.240661	-0.236082	-0.427581	-0.318745	-0.0790564	-0.0828435	-0.160118	-0.286693	-0.361198	-0.312614
b0471	0.367035	-0.367035	1.02123	1.052	0.721624	0.982922	0.971501	1.07453	0.944337	0.983023	0.81887	0.862468	0.862118	1.17586	0.871492	0.853942	0.800223	0.749819	-0.555418	-0.862085	-0.315545	0.190091	-0.442178	-0.208309	-0.313895	-0.515144	-0.324414	-0.203338	0.0172976	0.148911	-0.29335	-0.414609	0.112443	0.0768773	0.0110961	0.205114	-0.0744363	0.0256869	0.168786	0.064705	0.259373	-0.0879086	0.645043	0.539655	0.552932	0.709174	0.628509	0.672835	-0.235032	-0.185389	0.101305	0.236023	0.0489099	-0.159	-0.115093	0.344012	0.440527	1.37998	1.24129	1.31047	1.17367	0.666499	0.509222	-0.291023	0.0523267	0.0982396	0.0927218	0.0537985	0.237521	0.211871	0.169875	0.215968	0.354053	0.0199243	-0.0653045	0.279776	0.246344	0.0405574	-0.143318	0.203038	0.374038	-0.245224	-0.183622	-0.303792	0.166397	-0.0207265	0.194666	0.517667	0.747646	0.622993	0.717117	-0.0761622	0.218522	-0.516051	-0.168278	0.562502	0.461043	0.143822	0.255092	0.765951	0.142514	0.0433191	0.402995	0.369252	0.129744	0.296904	0.197303	-0.589993	-0.934022	-0.139198	-0.0277883	-0.269012	-1.07788	-0.865682	-0.863936	-0.709184	-0.390929	-0.48321	-0.5126	-0.441294	-0.511432	-0.363075	0.00113855	-0.213255	0.494547	1.00142	0.770316	0.595042	0.524739	0.61756	0.571774	0.311249	-0.016806	0.856506	1.14989	1.22803	1.42966	0.579633	0.401077	0.852446	0.784358	0.331334	0.826936	0.302626	1.06746	1.15463	0.670889	0.743048	0.518345	0.527185	0.943179	0.967443	1.18998	0.367381	0.219459	0.689267	0.391047	0.514616	0.929474	0.862852	0.840145	1.46229	0.392429	1.57737	1.25304	1.82879	1.53136	1.6165	-0.337665	-0.212659	0.315219	0.167877	-0.262207	-0.570826	-1.15383	-1.21757	0.620374	0.824388	-0.67143	-0.500009	-0.392657	-0.426631	-0.102943	0.0582914	-0.506765	-0.510532	-0.456706	-0.502085	-0.41093	-0.608867	0.080441	0.000404082	-0.0638835	-0.141678	0.0820012	-0.158544	0.379619	0.227064	0.542877	0.539741	-0.274547	-0.252051	0.212568	0.268725	0.123662	0.402782	-0.108198	0.0665665	0.298515	0.483908	0.184205	0.449752	-0.128995	0.0121858	0.0646122	0.0895857	-0.0967766	-0.274985	0.335938	0.424479	0.308803	0.412679	0.23911	0.157435	-0.648898	-0.593612	0.121871	-0.0246615	-0.00166875	-0.154085	0.275283	0.248092	-0.113546	-0.048405	0.224001	0.567385	0.0149898	0.002983	0.136059	-0.0203639	0.26319	0.678516	0.590796	0.678516	0.590796	0.00267557	0.142647	0.125853	0.654313	0.406024	0.47542	0.497832	1.00098	0.826867	0.391602	0.557299	-0.0299066	0.189903	0.3403	0.534795	0.508984	0.907633	-0.203502	-0.949388	0.126895	-0.0928407	-0.903077	-1.05146	-1.77224	-1.56027	-0.491999	-0.657308	-0.816829	-0.819919	-0.632909	-0.364797	0.0962167	-0.130574
b0472	0.0599978	-0.0599978	-0.418881	-0.290507	-0.447832	-0.667629	-0.334375	-0.242081	-0.481495	-0.435439	-0.0366529	-0.141088	-0.0387862	-0.0768168	-0.117321	0.0236938	0.0559942	-0.0850579	-1.6942	-1.37214	-0.906096	-0.935104	-1.47143	-1.51483	-1.66094	-1.59489	-0.34313	-0.138802	-0.173373	0.0228084	-0.409558	-0.265355	-0.275374	-0.399195	0.104429	-0.00866652	-0.0388384	-0.0937571	0.24578	0.319266	-0.0525811	0.101993	-0.141207	-0.21041	-0.17954	-0.183738	-0.062522	-0.229535	0.125141	0.458746	0.576832	0.880893	0.875266	-0.209514	-0.110207	-0.517627	-0.633366	0.00772207	0.192269	0.323813	0.35814	0.019233	0.066927	-0.578767	-0.633334	-0.768082	-0.583048	-0.819873	-0.650169	-0.388218	-0.6193	-0.343361	-0.451473	-0.107637	-1.19963	-0.550373	-0.520285	-0.471714	-0.769353	-0.856386	-0.503165	0.249489	-0.114806	0.459076	0.637157	-0.558954	-0.621556	-0.142416	0.0380942	-0.045866	-0.0924951	0.0703124	0.0640623	0.147749	0.118696	0.116799	-0.143601	0.451389	0.450589	0.0922974	0.415029	0.383428	0.635785	0.658265	-0.174181	-0.347212	-0.297603	-0.102124	-0.351425	0.525026	0.51245	0.556248	-0.607261	-0.369281	-0.40767	-0.0041359	0.243939	0.0270296	0.358745	0.438501	0.3942	0.325939	0.301291	0.284046	-0.282653	0.263894	0.118627	0.266069	-0.359522	0.130926	-0.153582	0.489449	-0.546284	-0.299154	0.181275	0.14361	0.517958	-0.26579	-0.866177	0.202235	-0.412554	-0.303226	-0.229548	-0.681345	0.632746	0.48274	0.227403	0.209437	-0.761114	-0.336467	-0.331331	0.043033	-0.101545	-1.37173	-0.214538	-0.569912	-0.643017	-0.676034	-0.457578	-0.253727	-0.248929	-0.0616621	-0.0820087	-0.0503575	0.286366	0.215652	0.0420683	0.363194	-0.349863	-0.378387	0.159188	-0.081203	-0.620055	-0.57791	-1.26121	-1.43632	-0.310117	-0.742058	-0.673178	-0.796345	-0.374636	-0.336183	-0.189618	-0.272706	-0.186097	-0.197018	-0.357792	-0.181971	-0.202181	-0.25339	-0.18594	-0.0995779	0.0262291	-0.0216648	0.104114	-0.111328	0.433517	0.331741	-0.702813	-0.990341	-0.659784	-0.895451	-0.258297	-0.401751	-1.00635	-0.837224	-0.875367	-0.852338	-0.391888	-0.163567	-0.215402	-0.0508155	-0.769384	-0.929532	-0.160808	-0.0835751	-1.40359	-1.49551	-0.229151	-0.323546	-0.0382021	-0.25651	-0.0380022	-0.0399441	-0.772775	-0.972772	0.0160355	0.0101554	0.0722148	-0.0185785	-0.222796	-0.0951678	-0.119665	-0.096945	-0.207118	-0.522002	-0.482894	-0.560728	-0.595056	-0.380569	-0.368103	0.152465	0.190481	0.152465	0.190481	-0.916652	-0.951676	-0.548745	-0.0887586	-0.236968	0.00632747	0.0387631	0.258908	0.32077	-0.653057	-0.827624	-0.936966	-0.901695	-0.538199	-0.340157	-0.200811	-0.0870145	-0.745677	-0.869086	-0.592298	-0.677256	-0.887147	-0.846129	-1.69572	-1.29293	-0.33284	-0.43444	-0.541913	-0.579526	-0.738781	-0.807522	-0.667767	-0.704368
b0473	0.0157654	-0.0157654	0.46837	0.256581	-0.503633	-0.393322	-0.0126841	-0.254084	0.734895	0.738035	0.684987	0.648537	0.560694	0.44794	0.850833	0.902028	0.753483	0.722966	-0.313333	-0.270337	0.250198	0.162141	-1.12163	-1.07111	-0.0493773	-0.0826767	0.343786	0.356266	-0.28408	-0.224326	0.203742	0.189983	0.499977	0.35632	0.661642	0.714158	-0.270401	-0.290939	1.1954	1.07281	0.423447	0.535207	1.14859	1.13669	1.26619	1.26618	1.07209	1.06742	0.472328	0.716248	0.686582	0.794947	0.839207	0.648637	0.681359	-0.0349022	-0.0276632	0.443283	0.436635	0.209658	0.222557	0.234251	0.336956	-0.0844263	-0.200794	1.94461	2.01002	-0.608972	0.112275	-0.0519525	-0.392609	-0.429903	-0.178875	-0.247239	-0.507723	0.119618	0.135355	-0.751373	-0.205115	-1.22833	-1.43922	-0.626424	-0.685786	0.501182	0.473974	-0.503426	-0.5622	0.605068	0.523984	0.777033	0.757653	0.697167	0.533387	0.749121	0.79631	0.516058	0.672897	0.281493	0.349066	0.5332	0.313645	0.292788	0.0612455	-0.000292596	-1.12903	-1.12265	-1.41863	0.847187	1.14377	0.403209	0.378967	0.430075	1.23979	1.10239	1.02789	0.776342	0.837651	0.718705	0.813686	0.780595	0.745495	0.788474	0.682148	0.798377	0.978138	1.2206	1.558	-0.687522	1.01982	-0.747411	1.25243	1.57612	-0.551346	1.73689	0.517115	1.81313	-0.237243	-0.464562	1.67524	0.33306	1.42888	0.757148	-1.74697	0.590119	0.166368	-1.03015	0.0740257	-0.828101	2.00063	2.22519	-0.744955	0.412761	0.603044	0.457115	-0.197603	-0.992915	0.169748	0.921365	0.175707	0.903361	-0.261216	1.38824	1.24039	1.37678	1.52658	0.2867	0.417871	0.481252	0.427871	0.434694	0.693494	0.866772	-0.259012	-0.659753	1.56066	0.957208	-0.299484	-0.393535	-0.753825	-1.07407	0.414508	0.361823	0.810417	0.7253	0.518325	0.252805	0.579422	0.514031	0.308546	0.282633	0.312144	-0.178089	0.828273	0.887893	0.731595	0.78347	0.363943	0.481383	0.719223	1.48869	0.47287	0.484624	0.00654145	0.0209322	0.352628	0.545605	0.929077	0.879224	0.586317	0.47673	0.822587	0.884646	0.649573	1.05077	0.877528	0.920992	0.401363	0.807512	0.157942	0.199202	0.663539	0.796006	0.0745486	0.0234058	0.568335	0.913833	0.53648	0.426901	-0.0184774	0.194762	0.286788	0.35944	0.316724	0.307581	-0.174003	0.0719959	0.815778	0.866785	0.88541	1.03163	0.180461	1.05875	1.1114	1.05875	1.1114	-0.0429665	-0.13443	0.661006	0.573526	0.610102	-0.287602	-0.285197	-0.0144233	0.792278	0.00402165	0.113272	1.53601	1.16262	1.31732	0.860208	0.562442	-0.0103993	0.747207	0.837377	0.424791	0.361766	0.729985	0.768459	0.0728904	-0.0638869	0.987213	1.00991	0.857764	0.75672	0.791087	0.698878	0.97949	0.913705
b0474	-0.00358201	0.00358201	-1.51122	-1.66167	0.0658605	0.0682465	-1.35725	-1.14156	-0.328523	-0.367082	0.11183	0.109392	0.0240661	0.141777	0.0871238	0.209656	0.12752	0.164573	-1.94274	-1.95393	-0.723556	-0.729862	-1.44664	-1.43457	-2.03198	-2.08859	-0.860072	-0.90786	-0.517003	-0.513705	-0.384852	-0.41263	-1.54888	-1.33241	-0.278376	-0.414764	-0.261794	-0.30907	0.072217	0.147342	-0.637068	-0.197584	-0.0173197	0.0447402	0.0903545	0.0580455	0.0638502	0.0203588	-0.133572	0.320408	0.336609	-0.104598	-0.0999063	-0.904995	-1.01211	-0.115412	-0.181572	-0.0442069	-0.00896419	0.0225323	-0.0519938	0.144102	0.139654	-1.87132	-2.02659	-1.24583	-1.21769	0.188709	-0.116816	-0.150582	-0.12045	-0.0399723	0.492278	0.646437	-1.11721	-1.22829	-1.1342	-1.19344	-1.12555	0.162619	0.333464	0.0167093	0.088073	-0.522957	-0.571328	-1.70849	-1.76006	-0.0794682	-0.0721755	-0.0375901	-0.0155464	-0.452808	0.102022	-0.196653	-0.195225	-0.534509	-0.422158	-0.394142	-0.389946	-0.663742	0.183825	0.15793	-0.203756	-0.178168	-0.510328	-0.341937	-0.329018	-1.9382	-1.95575	-0.122089	-0.0145052	-0.03647	-0.914805	-0.534326	-0.361974	-0.333101	-0.252622	-0.254762	-0.227183	-0.334691	-0.346587	-0.568173	-0.695808	-0.766128	-1.58245	-0.57958	-0.693318	0.223487	-1.58743	-1.09157	-1.54919	0.204066	-2.09927	-0.807653	0.0371932	-1.56792	-0.190013	-1.11227	-2.37463	0.0578995	-2.52046	-1.12079	0.384568	-1.43646	-1.03278	-1.27471	-1.73369	-1.39	-0.26932	-0.991374	-0.933805	-1.38491	-0.44901	0.125496	-0.925695	-1.26638	-1.52772	-1.54244	-0.0269443	0.0660052	-1.2346	-0.572951	-0.758887	-0.560973	-0.428054	-0.398731	-0.582742	0.0535877	0.0164426	0.0768442	-0.207158	-0.194661	-1.08338	-0.671152	-2.50203	-2.26347	-1.03852	-0.98027	0.383732	0.413785	-0.0498399	-0.154136	-0.0211738	0.0800964	-0.321934	-0.290539	-0.498468	-0.559408	-0.295734	-0.193751	-0.168692	-0.224246	-0.0429833	0.0152281	-0.387777	-0.350709	0.0567986	0.15597	-0.262997	-0.0911452	-0.763634	-0.840548	0.321784	0.503522	-0.468535	-0.798829	-0.72986	-0.798394	0.140775	0.174053	-0.115594	-0.130016	-0.7195	-0.373557	-0.110442	-0.0482324	-1.10348	-1.35608	0.149809	0.179242	-0.106084	0.0508558	0.364487	0.319573	-0.929568	-0.823499	0.347226	0.255803	0.406283	0.360649	0.573087	0.548709	0.187869	0.133612	-0.609297	-0.4276	-0.434638	-0.49502	-0.297358	-0.466409	-1.01494	-0.926768	-0.981741	-0.926768	-0.981741	-1.4143	-1.47912	-1.49032	-0.784696	-0.85301	-0.380926	-0.579009	-0.898187	-0.884354	-1.21991	-1.64197	-1.04285	-0.992608	-1.63696	-1.66654	-0.87432	-0.65444	-0.0538986	-0.469851	-0.390464	-0.249661	-1.58826	-1.73038	-2.3844	-2.39116	0.251606	0.182714	-0.227843	-0.10409	-0.103301	0.0174487	0.627662	0.206857
b0475	-0.163	0.163	0.240696	0.196352	-0.243611	-0.407713	0.497665	0.214765	-0.148283	0.119862	0.273401	0.204204	0.158538	-0.170988	0.118906	0.398418	0.363188	0.283138	0.950565	1.10079	0.839596	0.47649	0.511806	0.496943	0.995597	1.08644	-0.399239	-0.543764	0.136163	0.00107179	0.465345	0.328203	-0.820112	-0.634968	-0.0938392	-0.257934	0.350114	0.412017	0.0872097	-0.217393	0.646191	0.550209	-0.421167	-0.44057	-0.488521	-0.65118	-0.165467	-0.328035	0.438105	0.845685	0.805754	0.695311	0.66887	1.00225	0.74002	-0.123488	-0.258166	-0.169169	-0.197049	0.187495	0.150592	-0.38296	-0.487469	1.96557	1.83869	1.99341	2.05337	-0.152147	-0.594842	-0.171849	-0.435731	0.063193	-0.618003	0.057947	-0.505983	-0.412997	-0.271987	-0.590048	-0.5906	-1.11954	-0.604795	0.339444	0.0492525	0.439273	0.448715	-0.296314	-0.388338	0.0798088	-0.253385	-0.197769	-0.0915924	0.0844508	-0.0627373	1.10797	1.10908	-0.086371	-0.144655	0.93186	0.88484	-0.0473526	-0.410413	-0.470976	0.0626455	-0.0592995	-0.38442	-0.316728	-0.477815	0.442439	0.254648	-0.0108248	-0.218513	-0.106102	-0.309939	-0.409402	-0.414556	0.221651	0.274135	0.148429	0.328889	0.221169	0.155822	0.157117	0.211797	0.16015	-0.552736	-0.0386634	0.131502	-0.307869	-0.732856	-0.111603	-0.576657	0.321924	-0.85893	-0.863493	-0.223662	0.0446217	-0.0399904	-0.366383	0.297878	-0.0546049	-0.509096	-0.0605215	-0.639376	-0.298553	-1.19354	-0.470337	-0.720084	-0.308047	-0.371112	-0.420808	-0.534238	-0.132545	-0.241141	-0.804148	-0.181336	-0.862225	-0.286767	-0.285172	-0.481145	-0.647292	-0.401621	0.160116	0.74998	0.106191	0.0778367	-0.157157	-0.353681	-0.401975	-0.412935	-0.406863	-0.215215	-0.179194	-0.904814	-0.724692	0.773933	0.824298	0.756638	0.546175	-0.816389	-0.911383	-0.356941	-0.47851	-0.0276303	-0.0783474	-0.330058	-0.322974	-0.448855	-0.479453	-0.455512	-0.309891	-0.701481	-0.755524	-0.216865	-0.0828433	-0.647549	-0.345855	0.0323528	0.0634659	0.00598417	-0.13046	0.12741	0.0801218	0.50636	0.252977	-0.0766611	0.202589	-0.0811236	-0.186226	0.218653	0.122131	0.390051	0.362402	-0.0765743	0.0111439	0.100331	0.256307	-0.0628224	0.0237239	-0.215569	-0.345286	0.0150583	-0.00973664	0.370627	0.222192	0.132247	-0.173531	-0.199382	-0.275515	-0.0278567	-0.404353	-0.640567	-0.24557	-0.0961187	-0.187182	-0.00940401	0.183261	-0.128385	-0.420545	-0.381766	-0.472511	-0.0365533	-0.165001	-0.315687	-0.165001	-0.315687	-0.408635	-0.274209	-0.0947515	-0.096414	-0.329926	-0.592122	-0.66702	-0.210107	-0.00723984	-0.060412	-0.0416466	-0.140085	-0.0987683	0.24496	-0.127893	-0.465659	-0.473671	-0.157614	-0.266223	-0.0230588	-0.243367	-0.583704	-0.561445	1.68939	1.75211	0.857844	0.967593	-0.0896833	-0.00841719	-0.225074	-0.0675131	-0.740909	-0.684045
b0476	-0.374279	0.374279	-0.0302176	0.0500458	-0.288557	-0.387257	-0.494397	-0.748748	-0.431311	0.14089	0.00765285	-0.0219368	-0.186321	-0.577618	-0.226043	0.259403	0.125694	-0.28336	-0.520148	0.118698	0.333946	0.401974	0.11547	-0.331064	0.0961661	0.306422	0.169477	0.497203	-0.0637025	0.0945152	0.106868	0.294434	0.868941	-0.0909428	-0.291627	-0.545635	-0.327671	0.138168	-0.196791	-0.238711	0.122421	-0.137445	-0.501633	-0.343178	-0.824256	-0.464776	-0.22746	-0.377197	-0.213355	-0.143716	-0.794943	-0.233764	-0.670871	1.68944	1.39331	2.0661	2.15456	0.717372	0.885565	-0.17788	-0.239524	1.2779	1.38234	-0.704409	-0.204804	-0.597013	-1.18493	-0.371808	0.110244	-0.880294	-0.483922	-0.0614823	0.608161	1.90534	1.30305	-0.00287478	0.3828	0.873298	0.428942	0.0261727	-0.550768	1.81329	1.42029	0.632823	0.383309	1.99454	2.07076	-0.380124	-0.499506	-0.263903	-0.50724	1.65831	-0.331846	1.53399	1.60788	1.20184	0.765419	1.4877	1.51876	-0.304059	-0.0674935	0.206505	0.531405	0.884953	0.484031	1.17631	1.12226	0.133954	0.270618	-0.67721	-0.273929	-0.138417	-0.166925	-0.217666	-0.424665	0.115517	0.242524	0.161809	0.0822503	-0.451873	0.0349362	-0.177901	-0.664851	-0.27766	0.223874	-0.229469	-0.429983	-0.959322	0.623326	0.460943	0.132064	0.174974	1.49282	-0.0233158	-0.418953	0.734834	-0.334388	0.592471	0.378924	-0.0348698	0.789646	1.00878	-0.570504	1.45072	1.6937	1.44347	0.507386	0.620112	0.820424	1.1675	0.280938	0.894506	0.964113	0.931763	-0.563036	0.563842	0.130299	0.824662	0.229474	0.669284	0.776032	0.660984	0.825567	-0.00955596	0.0222082	0.370947	-0.187754	-0.296935	-0.50764	-0.600433	-0.913987	0.109567	1.14934	0.956029	2.81001	2.88576	0.407118	-0.273944	0.250231	0.277305	-0.0506325	-0.898818	0.244771	0.467235	-0.585217	-0.26404	1.45189	1.04287	0.383073	0.155403	0.736454	1.13848	-0.249881	-0.395463	-0.111031	-0.0527427	0.118734	0.379569	-0.0988921	-0.0414066	1.52112	1.07512	0.673824	-0.0337103	0.758592	1.04298	0.81691	0.324542	-0.0857822	-0.132161	0.341223	0.17095	1.6625	1.35846	0.140475	-0.806881	0.603249	0.599578	0.478016	0.0227198	0.364169	-0.405012	0.386252	-0.263947	1.76454	1.38682	0.579096	-0.455835	-0.309952	-0.413191	0.110581	-0.0518733	-0.290772	0.0926815	0.464289	0.465081	1.84117	1.92159	0.882921	1.33188	1.73018	1.13114	1.11103	1.13114	1.11103	3.1807	3.02708	2.67106	0.875985	0.724075	0.153913	0.927538	1.29665	1.6267	3.01242	3.13731	2.41923	2.45261	1.79038	1.86518	1.76702	1.78615	-0.060416	-0.0484025	0.265385	0.156104	1.18552	1.18172	0.794264	0.464352	0.0152204	0.357207	-0.270365	0.213651	-0.0386228	0.255737	0.288612	0.24815
b0477	0.0454451	-0.0454451	-0.774862	-0.864648	-0.42626	-0.446602	-0.853204	-0.887013	-0.630648	-0.623105	-0.289079	-0.337525	-0.287232	-0.410349	-0.429845	-0.333226	-0.390977	-0.339519	-1.95962	-1.773	-1.27703	-1.34297	-1.32006	-1.45494	-1.59341	-1.41468	-0.748591	-0.730351	-0.586141	-0.588772	-0.931369	-0.960684	-0.822622	-0.711576	-0.256086	-0.524846	-0.81285	-0.893264	-0.00601911	-0.0252622	-0.733105	-0.302787	-0.42476	-0.110968	-0.153852	-0.185216	-0.296023	-0.349656	-0.487093	-0.424056	-0.254055	-0.683825	-0.721975	-1.64995	-1.89236	-0.772458	-0.735442	-0.348365	-0.385024	-0.120876	-0.0396036	-0.278241	-0.213022	-1.49492	-1.67191	-2.08313	-1.80158	-0.159191	-0.71109	-0.549336	-0.474826	-0.52417	-0.787174	-1.04925	-0.980101	-1.35373	-1.31039	-0.890423	-1.14165	-0.295926	-0.533906	-0.940551	-1.07877	-0.785354	-0.72892	-0.411122	-0.46134	-0.401132	-0.546708	-0.358742	-0.242846	-0.829423	-0.539949	-0.505631	-0.542321	-0.686948	-0.596556	0.203545	0.329721	-0.0634959	0.918437	0.797665	1.19952	1.06528	-0.181574	-0.150367	-0.202855	-1.55217	-1.41713	0.0598706	0.132058	0.127721	-1.37996	-1.23392	-1.19015	-0.742195	-0.737062	-0.779789	-0.563739	-0.409473	-0.447974	-0.426396	-0.498055	-0.553436	-1.20385	0.115146	-0.320135	0.0577151	-0.979688	-1.27311	-1.53651	0.109181	-1.56015	-0.455906	0.146497	-1.56036	0.243961	-1.20804	-1.94652	0.299636	-1.41729	-1.09972	-0.520909	-0.254243	-1.02558	-0.503077	-1.13694	-0.509994	-0.312754	-0.620441	-0.858925	-0.403801	-0.765997	-0.945696	-0.442258	-1.69482	-1.89238	-1.73438	-0.770208	-0.717541	-0.219996	-0.0609451	-0.376134	-0.154931	0.157593	0.07465	-0.0970065	-0.158988	-0.261265	-0.22098	-0.470249	-0.514772	-1.09998	-0.821358	-2.39407	-2.39515	-1.06776	-1.26127	-0.324066	-0.351627	-0.191002	-0.195549	-0.621693	-0.518242	-0.0443931	0.080486	-0.873717	-0.87216	0.560469	0.617369	-0.526932	-0.73982	-0.475102	-0.376725	-0.112914	-0.135219	-0.243985	-0.0474719	-1.06853	-1.17111	-1.10017	-1.13051	0.00499944	-0.163129	-1.16498	-1.12274	-1.21391	-1.03378	-0.4641	-0.420254	-0.521874	-0.620367	-1.3908	-0.77028	-0.258575	-0.275789	-1.7658	-1.33394	-0.394493	-0.316414	-0.695162	-0.554584	-0.730962	-0.663419	-1.45561	-1.298	-0.39876	-0.308266	-0.336784	-0.512848	-0.35535	-0.423753	-0.623475	-0.55569	-0.644019	-0.479025	-1.01242	-0.850643	-0.84168	-0.860745	-1.38068	-0.614464	-0.614146	-0.614464	-0.614146	-1.77968	-1.48984	-0.917469	-0.642363	-0.903518	-0.570818	-0.622084	-0.315496	-0.246977	-1.17218	-1.30615	-0.925081	-0.804837	-1.54831	-1.4088	-0.99514	-0.572874	-0.727144	-1.00267	-0.818956	-0.581965	-1.49122	-1.47692	-2.11372	-2.11369	-0.0403634	0.0575673	-0.421348	-0.534203	-0.357172	-0.186215	0.219626	0.233008
b0478	-0.122151	0.122151	0.38965	0.35344	-0.201573	-0.257047	0.546994	0.388054	0.156167	0.142062	-0.179118	-0.191216	-0.656676	-0.538754	-0.310929	-0.25278	-0.136649	-0.166418	2.41729	2.4817	1.97216	1.97927	1.05815	1.17364	1.49049	1.56742	0.680937	0.734635	0.980385	1.01129	1.02281	0.85453	-0.0244953	-0.0204035	0.544891	0.474569	0.327349	0.220253	0.250265	0.176841	0.636795	0.519252	-0.300337	-0.18301	-0.0976814	-0.0941293	0.0987177	0.107727	0.352325	0.597972	0.440424	0.512272	0.63292	-0.0585094	-0.134629	-0.501312	-0.552734	-0.170612	-0.265816	-0.0382406	-0.0482656	0.0579228	-0.0166231	2.20422	2.07156	2.33851	2.43262	-0.854573	-0.167137	-0.149747	-0.248818	-0.129879	-1.29136	-0.932355	-0.698837	-1.17083	-1.01848	-1.07334	-0.691124	-0.87519	-0.435213	-0.23648	-0.218747	0.486444	0.305072	-0.191665	-0.15317	-0.0496783	-0.0487348	0.00971797	0.0651272	0.378261	-0.315686	0.65011	0.590557	-0.37288	-0.370575	-0.185602	-0.109229	-0.49908	-0.215263	-0.341538	-0.0935264	-0.461042	0.0980978	0.0199567	-0.0427454	0.161389	0.00767699	-0.209601	0.0575341	-0.123594	0.334651	0.221387	0.153406	0.213461	0.116024	0.351956	-0.149087	-0.158233	-0.0521059	0.0371896	-0.0470822	0.113191	-0.296753	0.000634377	-0.721411	-1.06072	-0.245454	-0.0152949	-0.079817	0.147181	-0.912672	-0.235564	-0.579787	-0.188876	-0.750983	-1.29077	-0.979348	-0.64285	-1.57732	-0.704951	-0.539524	0.211124	-0.980529	-1.02026	-0.849554	-0.563332	0.0342084	-0.239658	-0.253065	-0.108243	0.0808991	-0.814294	0.494485	-1.07512	-0.107924	0.0384414	0.228257	-0.0850136	-0.298565	0.697453	0.867875	0.426237	0.353828	-0.195203	-0.445806	-0.237388	-0.161959	-0.243105	0.172675	-0.0446405	0.0529767	0.0302545	0.606544	0.608741	0.644456	0.582999	0.0172545	-0.16102	-0.488533	-0.244833	-0.196514	-0.171151	-0.208698	-0.163079	0.0924727	0.216511	0.0938571	0.0924936	-0.185059	-0.152829	0.123024	0.120341	-0.138564	-0.192784	0.271887	0.299054	0.337622	0.524182	0.158414	0.102992	0.662354	0.373159	-0.0405549	0.134346	-0.187868	-0.0962455	-0.459568	-0.65485	0.350845	0.359436	-0.0734465	0.00152626	0.219815	0.278481	0.236258	-0.140288	-0.746548	-0.870599	0.457385	0.314988	0.483844	0.306456	-0.122659	-0.295252	-0.124098	-0.100872	-0.0160331	0.102967	-0.151177	-0.077647	-0.228805	-0.12234	-0.674137	-0.534403	-0.537574	-0.49822	-0.434467	-0.321179	-0.0922219	-0.216321	-0.293162	-0.216321	-0.293162	-0.302708	-0.524207	-0.658081	0.31192	0.299841	-0.0436872	0.0379411	-0.221952	-0.22281	-1.10815	-0.710833	-1.1336	-1.0436	-0.0312454	-0.281486	-0.61927	-0.492854	0.148941	0.0139485	0.196126	0.0762295	-1.30552	-1.46814	-1.33546	-1.28404	-0.448021	-0.397074	-0.199413	-0.0480701	-0.494934	-0.361083	-0.479651	-0.465022
b0479	0.120382	-0.120382	1.00795	1.28934	-0.299626	-0.53951	0.687966	0.748998	0.534715	0.628918	0.522258	0.610776	0.445139	0.486059	0.579634	0.69094	0.534713	0.583164	1.06588	1.09557	0.964401	0.861211	1.07865	1.069	1.27627	1.31104	1.11848	1.05867	0.0482032	0.349814	0.258413	0.576091	1.11229	0.551971	0.433758	0.265676	-0.0284457	-0.179375	0.0469898	-0.0833634	0.556945	0.610707	0.255918	0.505771	0.328516	0.632103	0.30256	-0.174422	0.507599	-0.222438	-0.17111	-0.286005	-0.579199	-0.108732	-0.196492	-0.0838078	-0.204489	-0.177515	-0.256104	0.181883	-0.0579416	0.0492186	-0.00861391	-0.294065	-0.158398	-1.42282	-0.904018	0.50814	0.588172	0.594902	0.551826	0.398859	-0.907732	0.286022	0.209804	0.355459	0.300658	0.28072	0.58622	0.506756	0.596629	-0.494585	-0.95109	-0.341714	-0.139576	-0.477684	-0.399143	0.412059	0.504273	0.148456	0.145931	0.503658	-0.140969	0.397848	0.371489	0.483723	0.164377	0.55217	0.78556	0.175327	0.292609	0.366611	0.78425	0.762315	0.0378181	0.134231	-0.216885	0.580293	0.813174	0.513033	0.702739	0.749183	0.123015	0.419553	0.134825	0.401367	0.392759	0.451826	0.586682	0.550518	0.481233	0.718976	0.750436	0.795437	1.28725	0.604801	-0.53392	0.43727	0.361366	2.1711	1.29707	-0.428826	0.187736	0.678182	-0.533924	1.12185	1.49686	-0.172864	0.643286	-0.126423	0.999622	-1.48531	0.0869385	-0.979115	-0.623501	-0.253338	1.08428	-0.0234888	-0.292641	0.276174	-0.0692745	0.144783	-0.721412	-0.559881	0.864409	-0.823094	-0.121692	0.48522	-0.173627	0.10625	2.2427	0.43586	0.939109	0.702717	1.22658	0.82423	1.11197	0.0910404	0.372294	0.122237	0.170096	0.553228	0.142969	0.42845	-0.697486	-0.234658	-0.31408	-0.623926	0.997632	0.883948	0.490513	0.300888	0.378153	0.309291	0.838661	0.686349	0.697502	0.803358	0.922512	1.13453	0.276607	0.130835	0.446246	0.612584	0.0739735	0.0460345	0.680869	0.635145	-0.238554	-0.14768	-0.828523	-0.802691	0.00193446	-0.162609	-0.509021	-0.573042	-0.0928058	-0.331516	0.798833	0.632018	-0.0156144	-0.190821	-0.398598	-0.681131	0.479275	0.307521	0.0460227	-0.433212	0.758538	0.439618	0.126384	-0.309333	0.209264	0.0277576	-0.385697	-0.757081	0.141754	0.122179	-0.145104	-0.0130947	-0.660033	-0.291226	0.142907	0.173512	-0.311069	-0.145638	-0.105356	0.22833	0.0531682	-0.00619905	0.726884	-0.30808	-0.160954	-0.30808	-0.160954	0.0964121	0.398843	0.729307	0.304824	0.150362	-0.0184425	0.0903531	0.188628	-0.599327	0.0075159	0.187874	0.210842	-0.0261343	-0.115648	-0.458935	-0.901977	-0.311761	0.348739	0.31464	0.740765	0.790051	0.275321	0.308179	0.61218	0.643864	0.687765	0.572396	0.663942	0.616316	0.604818	0.49789	0.756279	0.819995
b0480	-0.0945906	0.0945906	0.107611	-0.211826	-0.46066	-0.540049	0.0216524	-0.174854	-0.0916642	-0.0266307	0.217888	0.258116	0.0470156	0.160376	0.339134	0.263676	0.302063	0.478953	0.790163	0.644625	0.576238	0.522329	0.480832	0.356818	0.638636	0.639441	-0.0671738	-0.0202276	0.226978	0.235121	0.829957	0.85007	-0.20983	-0.419086	0.457558	0.512998	0.695417	0.555589	0.225969	0.250038	0.721447	0.537178	0.049165	0.0832718	-0.0152924	-0.148852	0.295112	0.36008	0.381431	-0.403065	-0.147655	-0.340248	-0.246308	-0.548454	-0.489904	-0.124929	-0.111526	-0.198485	-0.258354	-0.149875	-0.23526	-0.168077	0.0665205	0.88515	0.789257	0.94317	0.874592	-0.636843	-0.352363	-0.412629	-0.609606	-0.780051	-0.76222	-0.471557	-0.504493	-0.311761	-0.317328	-0.294912	-0.908843	-1.41776	-0.439947	-0.475309	-0.629933	-0.145836	-0.180098	0.600339	0.564229	0.742897	0.588178	0.34606	0.428142	-0.0756901	-0.139795	0.818621	0.666168	-0.21246	-0.0282321	0.19208	0.122237	-0.429603	-1.2393	-1.00512	-1.0234	-0.913262	-0.510757	-0.22021	-0.484711	0.604789	0.726677	0.361716	0.465744	0.48561	0.840375	0.831267	0.798837	0.327816	0.299801	0.415819	0.17089	0.0672663	0.238778	0.362518	0.27684	0.313607	-0.260625	-1.02478	-0.900642	-1.51864	-0.168058	-0.656317	-0.558603	0.0831477	-0.637384	-0.70127	-0.682777	-0.819376	-0.879009	-1.14053	-0.81116	-0.812089	-0.972871	-0.666658	-0.608452	-0.221318	-0.529022	-0.819524	-0.312455	-0.621587	-0.0963956	-0.199319	-0.73711	-0.880847	-0.388742	-0.566356	-0.474455	-0.556539	-0.171382	-0.228901	-0.627179	-0.585786	-0.533401	-0.444996	0.541329	-0.352954	-0.290242	-0.589882	-0.283032	-0.494304	-0.473497	-0.527162	-0.566194	-0.491666	-0.366646	-0.487701	0.653306	0.66584	-0.462742	-0.705107	-0.548261	-0.628669	-0.765524	-0.641811	-0.391267	-0.357926	-0.493044	-0.594142	0.0075727	-0.0208298	-0.5086	-0.410964	-0.234364	-0.218787	-0.211716	-0.072177	-0.773935	-0.794526	-0.654992	-0.618296	0.519115	0.84194	0.475428	0.545469	0.631419	0.48341	0.919451	0.9301	0.156367	0.310686	0.0583165	0.115769	0.407668	0.40688	0.396005	0.427269	0.16817	0.267785	0.664327	0.594205	-0.18105	-0.0679354	0.498607	0.200175	0.460708	0.443414	0.40594	0.291458	-0.263104	-0.277828	-0.147627	-0.152172	-0.220843	-0.0711895	-0.0908988	-0.125333	-0.362502	-0.176492	-0.235376	-0.204242	-0.237733	-0.157679	-0.176983	-0.498549	-0.235018	-0.498549	-0.235018	-0.279989	-0.359618	-0.239319	-0.0216911	-0.12218	-0.673878	-0.737836	-0.850261	-0.515443	-0.683278	-0.669154	-0.858582	-0.836397	-0.177349	-0.494711	-0.355104	-0.590165	0.153706	0.0944184	0.560831	0.443735	-0.00577064	-0.0171665	-0.504342	-0.432417	-0.216414	-0.247337	0.315622	0.488288	0.490234	0.480438	0.0277366	-0.127245
b0481	-0.155181	0.155181	-0.562829	-0.627312	-0.305316	-0.170889	-0.73028	-0.527918	-0.056479	-0.258915	0.237288	0.126086	0.182093	0.174032	0.129886	0.286608	0.352982	0.221239	-0.466456	-0.402824	0.0901366	0.200022	-0.550426	-0.56414	-0.838219	-0.843423	-0.47981	-0.69437	-0.198929	-0.115968	-0.189423	-0.407893	-0.487901	-1.36214	-0.287852	-0.326064	-0.193589	-0.191455	-0.0499421	-0.300029	0.041816	-0.203803	-0.156843	-0.21834	-0.535984	-0.363374	-0.237804	-0.331241	-0.371632	-0.398123	-0.361662	-0.89617	-0.736627	-0.969764	-0.93217	-1.09185	-1.15595	-0.435302	-0.501965	0.304016	0.272956	-0.651296	-0.424575	-1.59486	-1.31085	-1.91461	-2.10374	-0.609018	-0.767889	-0.819386	-0.576624	-0.501772	-0.402552	-0.415392	-1.14102	-0.846218	-0.779167	-1.09487	-1.02141	-1.71229	-0.362628	-1.30307	-1.63812	-1.76392	-1.35227	-0.884547	-1.0438	0.0371025	0.0345844	-0.332027	-0.19569	-0.945733	-0.256862	-1.86045	-1.54681	-0.311011	0.123829	-1.13858	-1.69631	-0.320997	-0.918793	-0.905557	-1.11805	-1.37341	-1.12717	-1.07725	-1.00982	-1.00807	-0.982573	-0.109941	-0.112801	-0.0228128	-1.24195	-1.18708	-1.32806	-0.446449	-0.555555	-0.321741	-0.365166	-0.265971	-0.0659162	0.08383	-0.207983	-0.230087	-0.341604	-0.134117	-0.541173	-0.406135	-0.628179	-0.243796	-0.566082	-0.0865601	-1.60987	0.179132	-0.334136	-0.522042	0.307424	-1.14889	-0.274057	0.211963	-0.484349	-1.41552	-0.37867	-1.30477	-1.31909	-1.08607	0.135558	-1.10191	-0.0445276	-0.68084	-0.139151	-0.635056	-0.467865	-0.921519	-0.267589	-1.09215	-1.20183	-0.9291	-0.617761	-0.239207	-0.847468	-0.508725	-0.629905	-0.363837	0.0168032	-0.0717509	-0.0847832	-0.697193	-0.916349	-0.978728	-0.3328	0.0297304	-2.00621	-1.99274	-2.70078	-2.36363	-1.44322	-1.94406	-1.28637	-1.3091	-0.795567	-1.1094	-0.331445	-0.038163	-0.853237	-1.15044	-1.08042	-1.15262	-0.803246	-0.620284	-0.492582	-1.30979	-0.154204	-0.257045	-0.373052	-0.16468	0.32752	0.319756	0.00372879	0.29258	-1.06392	-0.837484	-0.119785	-0.151333	-0.302639	-0.0721795	-0.569098	-0.443808	0.406651	0.613392	-0.535514	0.118075	-0.695279	-0.590345	-0.0543739	0.0890211	-0.229838	-0.465722	0.363291	0.481955	-0.305961	-0.295216	-0.350216	-0.762036	-0.919777	-0.927316	-0.164835	-0.214998	-0.361734	-0.422554	-0.0860305	-0.239883	-0.302683	-0.165131	0.123752	0.312405	-0.903645	-0.910391	-1.04917	-1.15698	-1.53127	-1.42099	-1.48024	-1.42099	-1.48024	-1.05348	-1.44971	-1.26709	-0.342449	-0.307393	-0.586906	-0.722796	-0.191111	-0.674186	-0.970418	-1.20818	-0.92057	-1.19318	-1.37683	-1.90406	-0.554089	-0.447882	-0.425355	-0.874885	-0.0571551	-0.201045	-0.776172	-1.05176	-1.60563	-1.00193	-0.231955	-0.678403	0.301792	0.0757881	0.279148	0.37324	0.619693	0.412182
b0482	-0.00594301	0.00594301	0.250667	0.257017	-0.0425984	-0.262142	0.164202	0.116001	-0.0338989	-0.0208209	-0.046355	0.256919	0.188172	0.164591	0.102283	0.199581	0.138768	0.118104	-0.558053	-0.613176	-0.0352009	-0.222462	-0.398011	-0.0384443	-0.323312	-0.375104	0.242046	0.311585	0.746752	0.585538	0.734173	0.527552	0.301065	0.325962	0.16419	0.0690939	0.272813	0.334492	-0.513748	-0.471291	0.129999	-0.0255312	-0.275269	-0.161603	-0.270809	-0.419475	-0.162246	-0.0537255	-0.104361	0.887816	1.08147	0.314472	0.30287	1.03891	1.44329	-0.365296	-0.198316	-0.611065	-0.857661	0.511596	0.464378	0.0576859	-0.00883886	0.438564	0.702309	0.419633	0.203672	-0.185175	-0.643536	-0.61944	-0.434127	-0.49617	0.109844	0.150409	-0.287702	-0.52245	-0.53237	-0.00508495	-0.258802	-0.417495	-0.572608	-0.0649053	-0.376826	-0.0785194	0.280822	-0.620082	-0.554067	-0.120187	0.0573351	-0.207554	-0.184744	-0.743251	0.010331	-0.533623	-0.770761	-0.627432	-0.425393	-1.02785	-1.20845	-0.195878	-0.727439	-0.809013	-1.56942	-1.40851	-0.475042	-1.00845	-1.10551	-0.172845	-0.165025	0.151876	0.0289251	0.162764	-0.983626	-1.00759	-0.618888	-0.00246665	-0.228399	0.204361	0.0296485	0.174984	0.143956	0.156691	0.253586	0.099472	-0.146823	-0.733166	-0.6579	-1.03025	0.0588308	-0.290518	-0.176342	-0.193028	-0.406759	-0.68919	-0.618436	-0.112336	-0.506147	0.342965	0.332937	-0.857153	0.487018	-0.460013	0.045587	0.273054	0.488269	0.124232	-0.531241	-0.00208805	-0.665882	-1.11803	0.0839931	-0.202098	0.34819	-0.492463	1.26559	0.504613	-0.622674	-0.946716	-0.817996	-0.70013	-0.342517	-0.0302308	0.0372173	-0.0912392	-0.627639	-0.286759	-0.302581	-0.39806	-1.13852	-1.21243	-0.669031	-0.700741	-1.6837	-1.5868	-1.25483	-1.186	-0.702969	-0.959987	-1.40523	-1.46153	-1.39606	-1.50071	-0.126305	-0.198046	-1.11247	-0.867767	-1.10016	-1.10563	-1.35524	-1.61063	-1.08709	-1.02953	-0.754392	-0.659494	-1.07886	-1.11716	-0.396876	-0.569542	-0.542842	-0.315985	-0.200768	-0.374979	0.0933971	-0.232595	-0.312856	-0.152041	0.320714	0.267555	-0.600223	-0.14912	-0.58124	-0.716936	-0.22428	0.168595	-0.110548	-0.256708	-0.760077	0.503055	-0.391211	-0.415573	-0.508348	-0.694065	-0.2882	-0.168463	-0.702276	-0.180823	-0.482253	-0.706282	-0.453856	-0.656599	-0.570277	-0.387583	-0.238435	-0.360545	0.408337	0.746126	-1.21224	-0.979412	-1.18748	-1.27134	-1.07355	-1.40392	-1.41585	-1.40392	-1.41585	-1.3815	-0.842537	-0.878946	-0.335783	-0.358653	-0.648919	-1.01924	-0.424777	-0.159041	-0.324623	-0.0771838	-0.375446	-0.116511	-0.586546	-0.11844	-1.00366	-0.587984	-0.850656	-0.741192	-0.017856	0.05356	-0.816744	-0.726781	-0.245955	-0.745241	-1.47994	-1.11055	-0.159101	-0.026764	-0.0558952	-0.0162731	-0.491236	-0.583198
b0483	0.230407	-0.230407	0.564113	0.628667	0.171266	0.319355	0.625949	0.50365	0.622425	0.631227	0.681488	0.417035	0.487916	0.493993	0.556653	0.662612	0.479118	0.573552	0.75173	0.834038	1.05787	1.2321	1.09246	1.01865	1.23449	1.08154	0.734719	0.809705	0.22105	0.053402	0.579521	0.468653	0.8859	0.46114	0.0210827	0.0773637	0.45704	0.320505	-0.39845	-0.461797	0.329239	0.191211	-0.382115	-0.0560941	-0.516481	-0.375381	-0.145299	-0.0678572	0.539796	-0.900284	-0.91223	-0.975627	-0.959275	-0.385765	-0.953951	-0.223826	-0.418513	-0.934604	-0.657466	0.733482	0.710461	0.176396	0.0619606	-0.230465	-0.0597616	-1.15656	-1.20159	2.26451	0.625648	1.05197	1.30752	1.14921	0.186471	0.774881	1.50328	1.00558	1.21157	1.33278	0.787479	1.83756	1.40378	-1.54872	-2.15328	-1.76784	-1.56621	-0.32141	-0.316865	0.225974	0.495187	0.178432	0.278574	-0.138032	0.474621	-1.61004	-1.38428	0.0835486	-0.203152	-1.67809	-1.8472	0.00353734	-1.15043	-1.16315	-2.72664	-2.06767	-0.324289	-0.833366	-0.665251	-0.800393	-0.163814	-0.0095613	0.00518396	-0.0382726	0.172268	-0.161733	-0.380436	0.409754	0.492526	0.676532	0.338572	0.645557	0.568287	0.133093	0.825364	0.580155	-0.0862726	-0.192089	-0.361719	-1.22624	-0.124949	0.199719	-0.872644	-0.384501	-0.825209	0.256979	-0.370124	1.03848	0.464257	-0.513493	0.968858	0.577483	1.02235	1.23973	1.12877	-0.331488	0.703941	0.535689	0.356518	0.227904	-0.129814	-0.513837	0.6547	0.464174	0.979381	0.531037	1.90011	1.00707	0.535781	-0.12677	0.165525	-0.575796	0.650131	0.325119	-0.20407	0.620325	0.226057	0.233614	0.656795	-0.0861606	0.139958	0.053773	0.19546	1.11828	-0.0556922	0.065432	0.258355	0.421069	1.10947	0.485734	-0.018328	-0.184724	-0.077951	-0.152134	1.11379	1.17833	-0.209648	-0.336241	-0.00548068	-0.216388	-0.0232466	-0.114771	0.662701	0.458941	0.407541	0.164798	-0.0459606	0.0963998	0.644747	0.678506	0.932451	1.15784	1.16456	1.22131	0.776868	0.785656	1.25626	1.55708	0.953987	0.893907	0.659815	1.00206	0.551759	0.658316	1.04407	0.979034	-6.40372	-6.40372	0.911876	0.86648	0.748316	0.788016	0.581472	0.647631	1.21207	1.22473	1.07407	1.11866	1.13311	0.816746	1.04263	0.858906	0.906458	0.844575	1.16229	1.28206	2.05507	2.21525	1.0551	0.800426	0.635619	0.594559	0.546605	-0.95085	-1.02044	-0.95085	-1.02044	-0.543567	-0.363797	-0.294219	0.511815	0.52332	0.236152	-0.211976	0.69155	0.616218	-0.547678	-0.880446	-0.922449	-0.659878	0.93492	0.951311	0.198485	0.566118	0.784361	0.493791	1.4616	1.48498	-0.108285	-0.0197017	-0.328686	-0.515137	-0.475227	-0.446672	0.159602	0.111507	0.761786	0.821959	1.20843	1.06097
b0484	-0.0873609	0.0873609	0.964248	0.892002	1.47699	1.40301	0.924302	0.858268	0.186589	0.301555	0.431618	0.350145	0.191119	0.251768	0.231365	0.282155	0.421545	0.434595	2.2849	2.21207	0.895064	0.776062	2.3302	2.3855	1.49869	1.51099	-0.423032	-0.470986	1.0449	0.938259	-1.27413	-1.05725	0.163755	0.366476	-0.627877	-0.611557	-0.110483	-0.13826	0.397425	0.433174	2.04701	1.22493	0.412188	0.418742	0.356409	0.366905	0.339979	0.386342	-0.0717138	-1.07853	-0.977735	-0.0236941	-0.0164911	1.08834	1.15866	0.179113	0.15527	0.501062	0.45951	0.842977	0.852503	0.0766437	0.0416483	-0.205829	-0.181613	1.00325	0.974259	-1.36718	-0.386215	0.323016	-1.28182	-0.892153	-1.5172	-1.30914	0.211503	0.414203	0.421865	0.0588196	0.0226624	-1.64309	-0.162481	-0.726391	-0.62291	-0.271539	-0.318131	-0.255733	-0.249673	0.20129	0.220684	0.517822	0.448951	0.98903	0.551663	-1.02381	-0.926597	0.13495	-0.24727	-1.36907	-1.36134	0.764509	1.34145	1.34523	-2.52115	-2.48014	0.446594	0.0520592	0.0725389	0.047284	0.183822	0.336889	0.309943	0.234872	1.10006	0.940108	1.08173	0.517611	0.589707	0.639885	1.02073	0.93127	0.847082	-1.58163	-1.47954	-1.6218	2.71894	1.76097	1.1089	1.63592	3.1751	1.88468	2.31774	0.779857	1.66229	0.776404	0.607285	2.59434	0.338052	1.13497	2.78328	0.33829	2.8759	0.459074	1.05658	3.30042	-0.973024	1.4258	-1.87002	1.52656	-1.61155	3.26946	1.3395	0.941475	1.89619	-0.152753	1.54079	1.11243	2.25194	1.00952	2.03546	-0.0372813	1.08211	1.53453	1.71051	0.971268	1.41914	1.37156	1.84994	1.5586	-0.157094	-0.146444	-2.18495	-2.49208	1.78872	1.70415	-0.0752017	-0.286017	0.0667852	-0.0703156	-1.05494	-1.04761	-0.81727	-0.853494	-1.10313	-1.038	-1.08978	-0.953385	0.36874	0.431995	-1.71102	-1.4612	-1.50723	-0.333113	0.452329	0.456189	0.0949165	0.0521224	0.137253	0.0184457	0.823949	1.43498	1.94966	1.90317	0.779193	0.150585	-0.181139	-0.815706	2.21945	3.24186	1.32476	1.26617	-1.07252	-1.03735	0.627412	1.99714	0.107861	0.170508	2.58499	3.57551	1.24093	1.15736	-2.20231	-0.602562	0.737566	0.954988	0.396747	2.21206	-0.0167669	-0.0326187	0.137391	0.168362	-0.021937	0.0881869	0.0369324	0.132231	0.241869	0.238386	-0.348497	-0.403325	-0.252881	-0.223274	0.0557049	0.0974552	0.0760988	0.0974552	0.0760988	-0.454809	-0.299254	0.14088	0.545505	0.788651	1.40547	1.60161	0.317125	0.916213	0.00444396	-0.102265	0.122427	0.566856	0.423918	1.47816	0.642524	0.516539	-0.133255	0.0763161	0.0765729	0.0194377	2.1524	1.90765	2.5522	2.3349	0.0236817	-0.205207	0.331461	0.344622	0.223402	0.243452	-0.582745	-0.231385
b0485	0.00461592	-0.00461592	1.96242	1.99228	0.106125	-0.162278	2.28308	2.30407	-0.20626	0.00593201	1.34483	1.50197	0.802858	0.833623	1.87079	1.5441	1.43897	1.76945	2.20816	1.75142	1.49042	1.50619	1.94895	2.17404	2.51435	2.41761	1.84865	1.55456	-0.128719	0.0541341	2.04732	2.00006	1.69086	1.43401	0.67	0.416541	2.43671	2.41324	-0.803591	-0.700973	1.30699	0.85521	-0.541165	-0.483443	-1.7509	-1.67909	-0.872171	-0.662741	2.86241	0.0414531	0.172882	0.289412	0.257119	1.63572	1.53105	-0.0874251	0.363797	-1.79346	-1.60299	-0.284718	-0.407159	-1.96417	-1.761	1.29854	1.60255	1.14132	1.17543	0.750337	-0.129755	0.0380738	0.26204	0.278095	0.594214	1.44567	-0.358308	0.490974	0.553786	-0.0581861	-2.19442	-0.245298	-0.506997	1.11664	1.09798	-0.523655	-0.653483	-0.231167	-0.0510371	1.45675	1.47838	0.133796	0.219294	-0.285909	1.88195	0.990665	1.0666	-0.206002	0.297458	-1.13071	-0.966671	-0.853499	-3.71411	-3.20776	-4.42527	-5.2091	-1.05364	-2.49843	-2.04544	-0.383838	-0.314749	-0.658796	-0.711739	-0.429145	-0.268179	-0.39633	0.00539195	2.93386	2.80623	2.91415	2.59124	2.53625	2.75772	1.17377	1.32414	1.16345	-3.87446	-3.37841	-4.27936	-4.49002	-3.77697	-4.0782	-3.50446	0.150637	-3.48101	-4.17272	-2.92587	-3.15077	-4.59197	-1.74294	-2.28078	-2.81257	-2.86441	2.55166	0.388556	-1.43295	-0.955222	-2.74257	-2.90338	-3.63614	-2.12505	-3.2482	-3.36007	-3.75091	-1.71714	-1.86899	-2.65804	-2.94502	-1.55098	-5.2091	-3.18853	-3.60061	-3.64995	-3.28902	-1.94084	-3.75466	-3.64751	-3.04691	-3.99368	-3.97936	-2.99604	-2.65774	-1.91498	-2.15358	-2.40273	-2.83175	-2.80419	-1.78957	-2.37927	-2.45917	-3.3846	-3.34039	-2.10958	-1.92169	1.42648	1.47389	-1.89002	-2.66011	0.276577	0.31348	-3.1905	-3.15608	-2.49859	-2.52251	-2.56748	-2.60022	-4.09056	-4.22265	-2.9206	-3.47991	1.20373	1.33021	0.662198	0.905738	0.259094	-0.165311	1.11914	1.79736	-0.0512757	0.413228	1.6248	1.5299	0.00690303	-0.464225	0.40937	0.359606	0.0449954	0.0641395	1.24437	1.51252	0.861611	0.806234	-0.111066	-0.948562	0.650699	0.460974	0.383656	0.0830389	-1.04879	-0.634816	-0.286931	-0.374878	-0.456674	-0.96483	-0.372144	-0.209185	0.544943	1.04596	-1.46527	-2.17291	-1.96558	-1.91791	-1.19254	-4.26456	-3.68803	-4.26456	-3.68803	-3.21093	-3.04878	-2.91048	-0.498469	-0.417921	-1.93831	-2.23688	-3.1905	-2.24086	-1.2611	-1.03963	-2.47904	-2.34171	2.43326	1.98486	-2.48555	-1.91897	0.96435	0.941592	1.46496	1.17169	-3.32932	-3.15178	-3.15376	-2.6084	-2.74201	-2.94794	-1.32695	-1.22477	0.237186	0.0129545	-2.80611	-3.07695
b0486	-0.00877024	0.00877024	1.31717	1.3034	0.0237762	-0.528717	1.81857	1.35677	-0.677655	-0.474337	1.38604	1.46694	0.228951	0.193326	1.24669	1.40534	1.24503	1.3174	1.58054	1.60001	1.07013	1.09769	1.98747	1.80367	2.25589	2.24562	1.29332	1.26798	-0.100529	-0.0169936	1.91027	1.87796	1.1994	0.984449	0.7768	0.780751	2.74236	2.77602	-0.481156	-0.35642	1.21425	0.769647	-1.52585	-1.46397	-2.39453	-2.63491	-1.36972	-1.37996	2.39387	0.972528	0.863966	1.51643	1.36766	2.77067	2.93839	-0.439196	-0.144146	-1.81791	-2.08372	-0.78711	-0.481773	-1.77285	-1.80737	0.687687	0.440574	0.234178	0.177474	0.894918	0.120579	0.0963602	0.275924	-0.0841418	0.649897	1.15422	-0.0308361	0.794851	0.825371	0.286498	-1.70822	0.157886	-0.657211	1.98785	1.84676	0.12721	0.265056	-0.266915	-0.388382	1.4035	1.3729	-0.108251	0.144175	-0.593862	1.11857	1.47785	1.3706	-0.305264	-0.350953	-1.04565	-1.16985	-0.954772	-2.71594	-2.94416	-4.00227	-3.11765	-0.821908	-1.62335	-1.9142	-0.35691	-0.451021	-0.57644	-0.731063	-0.347921	-0.308002	-0.173995	-0.212538	2.79931	2.62301	2.65029	2.58941	2.52878	2.64158	1.13621	1.17279	1.17634	-2.56652	-3.27932	-2.82639	-3.69255	-2.88657	-2.67938	-2.82472	0.274191	-2.61069	-4.10242	-2.59103	-2.61336	-2.68315	-1.98729	-1.93743	-3.00806	-2.68707	2.58508	0.305696	0.201297	-0.203664	-1.92659	-2.10587	-2.69407	-1.45813	-3.5502	-2.16772	-1.83489	-1.37829	-1.42092	-2.02056	-2.59533	-1.46502	-3.61182	-3.0099	-2.73301	-2.55837	-3.20765	-1.78621	-3.48432	-2.89022	-3.27357	-3.15012	-3.58281	-2.89666	-2.54611	-2.39106	-1.95185	-2.20074	-2.36821	-2.14182	-1.69673	-2.41447	-2.7541	-2.50437	-2.13768	-1.7155	-1.8663	1.25934	1.29005	-1.9788	-2.15698	0.371825	0.300953	-2.66961	-2.52436	-2.31677	-1.92531	-2.32668	-2.02142	-3.22847	-3.88967	-2.2761	-2.25335	0.151493	-0.0875189	0.600371	0.671689	0.215701	-0.486554	0.694748	1.10242	-0.32482	-0.0911935	1.42107	1.38144	-0.0322963	-0.411293	0.0243891	0.00941387	0.019609	-0.0532133	0.439226	0.904842	0.552032	0.504022	-0.504333	-1.5872	0.323573	0.10635	0.23994	0.0969775	-0.759403	-0.747063	0.0231377	-0.123538	-0.68969	-0.654831	-0.273177	-0.27164	0.281296	0.192767	-1.68243	-1.84918	-2.05346	-2.25347	-0.532107	-2.94371	-2.40596	-2.94371	-2.40596	-2.02664	-1.26387	-2.28493	-0.136694	-0.214342	-1.60618	-1.87268	-1.64674	-1.03778	-1.59723	-0.827161	-2.02754	-1.61318	2.48407	2.05985	-0.84606	-1.15584	0.401058	0.595608	1.31152	1.16363	-1.73171	-2.35323	-1.77773	-1.39408	-2.02266	-2.43062	-0.616075	-1.09442	-0.219643	-0.130619	-2.01799	-2.17563
b0487	0.0231541	-0.0231541	1.33503	1.261	0.21064	0.277631	1.61357	1.53311	0.428464	0.267222	0.799738	1.03023	0.983195	0.443203	0.92304	1.03347	1.00472	0.896866	0.704234	0.89422	0.461993	0.546041	0.649897	0.695922	1.06499	0.955793	0.820225	0.814762	0.200883	0.161474	0.706215	0.744187	1.31037	1.77661	0.200099	0.18464	1.10525	1.30769	-0.328087	-0.410801	0.598008	0.399867	-0.221769	-0.0991832	-0.134083	-0.427754	-0.148378	0.0466022	1.31417	0.300192	0.396763	0.277847	0.474404	1.15603	0.928795	1.09066	0.81402	0.627894	0.613428	0.879128	1.00822	0.490383	0.575304	0.375096	0.579863	-0.312504	0.0313684	-0.278096	-0.500723	-0.146849	-0.72045	-0.150871	0.561318	0.68596	-0.413041	0.241833	0.0756884	-0.0963026	0.0743862	-0.882747	-0.268915	0.718113	0.890654	0.45057	0.408286	0.568155	0.775167	0.741542	0.859878	0.12851	-0.00586321	0.07436	0.609069	0.00989527	0.17272	0.0966512	0.571146	-0.32178	-0.640286	-0.012502	-1.99301	-2.25518	-1.57812	-1.53112	-0.509483	-0.523476	-0.457055	-0.0995633	0.0762286	0.0278718	-0.128708	-0.152619	-0.0136269	-0.0400478	0.302576	0.899374	0.764489	0.768644	0.605277	0.639311	0.424095	-0.0657188	0.167109	0.246767	0.721092	-0.18558	-0.2959	-1.19328	0.687392	0.393053	0.602096	-0.0521959	0.091282	0.310042	0.524811	1.29377	-0.1628	1.47103	1.33117	-0.402859	1.21185	1.31464	-0.057979	0.654186	0.174223	-0.458997	-0.268441	-0.200031	-0.0522196	-0.369436	0.343882	-0.276954	0.0457929	-0.980463	0.312025	-0.902191	0.207393	-0.377668	-0.65924	-0.570827	0.414518	0.0405962	0.461643	0.240466	0.0169994	0.109183	0.233187	-0.0632958	-2.07248	-2.1598	-0.597697	-0.998936	-0.903701	-1.10099	-0.811932	-1.05201	1.11308	1.44199	-1.52895	-1.68173	-1.8671	-1.80535	0.186643	0.203524	-1.47716	-1.7993	-0.563166	-0.600794	-1.81853	-1.89484	-1.75187	-0.929214	-1.30332	-1.67847	-1.48476	-1.88794	-1.05609	-0.962018	-0.290118	-0.239595	-0.0127734	-0.0485622	-0.490828	-0.591066	0.0291133	0.411825	0.133553	0.160977	-0.274281	-0.376172	-0.860095	-0.355166	-0.111155	-0.114669	-0.579146	-0.764633	-0.0141988	0.690201	-0.675176	-0.411485	-0.642768	-1.05212	-0.440414	-0.376965	-0.0502538	-0.214612	-0.620111	-0.667529	-0.247252	-0.735762	-0.421767	-0.508203	-0.336518	-0.494156	0.285697	0.511924	-0.604663	-0.605891	-0.86398	-0.731487	0.0362781	-0.716437	-0.918427	-0.716437	-0.918427	0.138689	0.166314	0.182858	0.226975	-0.0496152	-0.523539	-0.570662	-0.0944739	0.142563	-0.0847426	0.0964687	-0.451472	-0.519489	1.20795	1.33363	-0.0412544	0.0426742	-0.639134	-0.806142	0.015753	-0.0785492	-1.11437	-0.872116	-0.948193	-0.574024	-1.4693	-1.46784	-0.921939	-0.870138	-0.753252	-0.969125	-1.36451	-0.978112
b0488	-0.123079	0.123079	0.604936	0.509596	-0.135132	0.00570534	0.596532	0.498501	0.244763	0.179486	0.262022	0.0917673	0.296837	0.432012	0.279918	0.249601	0.277699	0.155993	1.71841	1.93891	1.67329	1.8802	1.55237	1.26394	2.21353	2.02658	0.384668	0.193291	-0.643993	-0.223752	-0.0159482	0.203443	0.246343	0.304217	0.205775	0.158968	0.450606	0.819892	0.324508	0.272138	0.673713	0.218443	0.102547	0.0401993	0.06474	-0.153957	0.664204	0.492306	0.641463	0.538341	0.565257	0.529796	0.710478	1.40942	1.26797	-0.191877	-0.046509	-0.150551	0.0638967	-0.145467	-0.246102	0.281124	0.336284	1.95689	1.80618	1.58254	1.58766	-0.568756	-0.0298416	-0.199476	-0.744694	-0.673075	0.0721153	1.31786	-0.143264	0.630178	0.726654	0.374815	0.575497	-1.23178	-0.85371	0.472309	0.461619	0.43563	0.534502	0.470291	0.453608	0.280128	0.576252	0.535893	0.747462	0.556955	0.30942	0.710046	0.418579	0.250188	0.436422	0.496012	0.25967	0.0762699	-0.355856	0.242315	-0.407118	0.153514	-0.100442	-0.203966	-0.252684	0.953667	1.11577	0.129437	0.0586755	0.171517	1.23243	1.32657	1.44793	0.521205	0.291232	0.572034	0.153502	0.271009	0.255903	0.120708	0.237601	0.24773	-0.135081	-1.76834	-0.781637	-1.81776	-0.538096	-0.0418602	0.224022	0.312333	-0.139615	-1.51448	0.0808338	0.494178	-0.646101	0.382021	0.211565	-1.3339	0.540636	-0.630661	0.379206	1.79454	0.614921	-0.451314	0.256412	-0.639604	0.689779	0.409737	0.210346	0.132638	0.271421	-0.985636	0.944776	-0.728554	1.02649	0.10051	-0.411537	-0.24031	-0.761323	-0.811575	0.336026	-0.9499	-0.692862	-1.44447	-0.719627	-1.47256	-0.664669	-1.01162	-0.188611	-0.629157	-0.312644	-0.654695	0.335945	0.255486	-0.331769	0.0981799	-0.811309	-1.26429	-1.34332	-0.870418	0.133782	0.0885016	-0.656478	-1.30238	-0.591936	-0.519553	-0.499051	-0.767324	-0.333204	-0.174541	-0.234887	-0.340463	-0.922856	-1.1077	-0.557081	-0.684929	-0.0435708	0.321112	0.971971	0.588533	0.414552	-0.318774	0.977584	0.525068	1.03271	1.05329	-0.451574	-0.346841	-0.342939	0.373514	0.804308	0.997954	-0.133106	0.0283573	0.52256	1.24105	-0.789702	-0.787335	0.127593	0.164617	0.385333	0.330365	0.668006	0.699681	0.136458	-0.346281	-0.0862064	0.21189	0.416509	0.445716	-0.5815	-0.300331	-0.215921	-0.592183	0.236282	-0.20712	-0.180508	-0.0145095	-0.110223	-0.666299	-1.71132	-0.666299	-1.71132	0.125674	-0.00599032	-0.354851	-0.39474	-0.10421	-0.594848	-0.68365	-0.013066	-0.592978	-0.333113	-0.576203	-1.46556	-1.72731	0.734481	0.0845189	-1.12124	0.0581088	-0.453773	-0.258727	0.308496	0.247965	0.417692	-0.00784744	0.156222	0.6408	-0.926365	-0.906339	-0.284442	-0.910191	-0.65351	0.0969136	0.109887	-0.227788
b0490	0.063268	-0.063268	-0.781972	-0.821038	-0.132579	0.0209681	-0.688995	-0.508761	-0.137888	-0.281481	-0.108633	-0.037707	-0.0886855	-0.0575526	0.0918757	0.0895129	-0.0793794	0.0759019	-0.957736	-0.966833	-0.711492	-0.787282	-0.72677	-0.691442	-0.450345	-0.804429	-0.476296	-0.194895	0.247258	0.200514	0.508569	0.551406	-0.591543	-1.2029	0.132316	-0.039915	0.474206	0.0152165	0.0302766	-0.256794	0.107239	-0.0697702	-0.271462	0.15229	-0.285734	-0.259992	0.000497665	-0.17133	-0.283337	0.441849	0.293106	-0.066851	-0.0382287	0.860755	0.750562	0.077229	-0.128355	-0.414906	-0.178697	0.070013	-0.219327	0.172263	0.290537	-0.445296	-0.239392	-0.276162	-0.325324	0.355543	-0.482864	0.051045	-0.247562	-0.193906	0.576414	0.327737	0.189346	0.166256	-0.0629603	0.507829	-0.253251	-0.131038	-0.067457	-0.327878	-0.228199	-0.247492	0.00851355	-0.163068	-0.332859	0.0192127	0.0905467	0.142436	-0.161075	-0.803027	-0.183292	-0.223847	-0.46237	-0.200806	-0.579047	-1.14326	-1.05562	-0.624267	-0.968022	-0.867534	-1.65955	-1.29831	-0.852202	-0.527271	-0.65592	-0.0314229	0.0430025	-0.150943	-0.312619	-0.45785	0.0318264	0.191788	0.341348	-0.19102	-0.225958	0.0411913	-0.441773	-0.657535	-0.578848	-0.524259	-0.584361	-0.232325	-1.12533	-1.32941	-0.430087	-1.75404	-0.765695	-0.703463	-0.548539	-0.0722992	-0.987223	-0.273309	-0.735547	0.083324	-0.444909	-0.876476	0.093776	-2.039	-0.224602	-1.47898	0.450324	-0.303491	0.0546779	-0.446441	-0.529864	-1.02939	-0.000965589	-0.53484	-0.489436	-0.405656	0.14478	-0.235349	0.742779	0.359522	0.337976	-0.106058	-0.269227	-0.67455	-1.4094	-0.968181	-0.751417	-0.691749	-0.984731	-1.23524	-1.50274	-1.16286	-0.527006	-0.666589	-0.47972	-0.309526	-0.297084	-0.113288	-0.549002	-0.401072	-1.31037	-1.64471	-0.121862	-0.204829	-0.553002	-0.824769	0.132019	0.245746	-0.47965	-0.508233	-0.334381	-0.408381	-0.207938	-0.598461	-0.0817037	-0.159645	-0.0517634	-0.21037	-0.769489	-1.0012	-0.424252	-0.283568	0.452943	0.427936	0.250042	0.374511	0.384977	0.164294	0.692194	0.96351	0.701822	0.37888	-0.0761898	-0.118775	-0.35905	0.321547	0.375619	0.520878	-0.226008	-0.24677	0.642913	0.557013	-0.0959543	0.0476773	-0.25862	-0.114037	0.514697	0.113149	0.106444	0.107036	-0.0579193	-0.0678832	-0.0199591	0.0877223	0.374692	0.120522	-0.0797867	0.0618527	-0.0772207	0.0685051	-0.315658	0.0399409	-0.263593	-0.103021	-1.03307	-0.646804	-1.22204	-0.646804	-1.22204	-2.0892	-0.915575	-0.863883	-0.899338	-0.716239	-0.56173	-0.637792	-0.486034	-0.519265	-1.09545	-1.29223	-1.10197	-1.41103	-1.13913	-1.31979	-0.930536	-1.19186	0.25891	0.0886412	-0.0428137	-0.20946	-0.566214	-0.384067	-0.176959	-0.0231841	-0.750408	-0.52396	-0.261822	-0.145786	0.0164925	-0.0313298	0.11464	-0.238291
b0491	0.0419078	-0.0419078	-1.19533	-1.25964	0.143974	0.191723	-0.904468	-0.747512	-0.0323669	-0.376572	0.0569726	0.19217	-0.0404061	-0.374503	-0.0530077	0.119589	0.164576	0.0630507	-0.938377	-1.00196	-1.26053	-1.25074	-1.16822	-0.995586	-1.06749	-0.82932	-0.166719	-0.0126383	0.260054	0.221607	0.275137	0.323757	-0.46036	-1.06673	0.586332	0.705451	0.873863	0.678817	0.659149	0.790255	0.125998	0.536674	-0.383751	-0.258259	-0.523828	-0.339653	-0.0407294	-0.209253	0.0717836	-0.238321	-0.35119	-0.239265	-0.132821	-0.0550896	-0.429018	-0.329487	-0.0386418	-0.099222	-0.192079	0.3112	0.00185578	0.305696	0.506398	-0.218642	-0.350633	-0.233659	-0.537165	0.806386	0.696122	0.303061	0.597456	0.119217	1.12402	1.38354	0.382543	0.514783	0.56924	0.91045	0.0757062	0.546882	0.547767	-0.414735	-0.760739	-0.702691	-0.409827	-0.491751	-0.405345	0.0415581	0.251213	-0.0593217	0.180135	0.0146017	-0.00704319	-0.149533	0.287224	-0.32909	0.066346	-0.075947	-0.225234	0.650004	-0.30781	-0.6647	-0.375	-0.750529	-0.433259	-0.274138	0.0175477	-0.550217	-0.408318	-0.238608	-0.0271477	-0.156841	0.676277	0.23014	0.404707	0.291958	0.480057	0.23314	-0.272581	-0.346638	0.14686	-0.120659	0.207396	-0.151155	-2.29629	-1.26673	-0.972821	-2.0239	-1.4943	-1.27043	-1.12388	-0.208448	-0.412806	-0.387217	-0.474094	-1.42835	-0.0856472	-1.3885	-0.794993	-1.27613	-0.700088	-1.37539	0.593369	0.184906	0.537156	-0.271247	0.195642	-0.228762	0.524608	-0.0449931	0.365332	-0.409318	0.595356	0.116816	1.12589	0.913907	0.344475	0.161258	-0.0824678	-0.0749711	-0.829841	-0.753915	-0.268708	-0.954613	-1.15211	-1.55879	-1.38222	-0.863295	0.085436	0.162897	-0.338846	0.473949	0.00786376	-0.00133454	0.151411	0.164739	-0.260638	-0.964131	0.388828	0.40144	0.0363913	-0.0979383	0.813413	0.785475	0.193983	0.0205563	-0.00497735	0.0202413	0.00649795	0.237831	0.406251	0.564538	0.534783	0.575184	0.0431698	0.162306	0.799631	0.895429	0.692361	0.820678	0.724147	0.919911	1.13189	1.08255	1.21525	1.04403	0.978703	0.668855	0.792448	0.764337	0.495558	0.442873	0.686138	0.685772	0.529653	0.55376	0.75196	0.881547	0.4047	0.518501	0.748631	0.572438	1.16837	0.981403	0.681061	0.645149	0.823018	0.680132	0.75048	1.0016	0.97579	1.03495	0.628163	0.655285	0.683586	0.69145	0.580457	0.692493	0.494807	0.383645	0.205777	-0.67922	-0.414491	-0.67922	-0.414491	-0.748655	-0.223309	-0.388668	-0.327542	-0.426832	-0.343958	-0.202322	0.129626	0.306227	-0.881485	-1.33505	-0.637148	-0.417525	-0.615345	-0.979592	-0.284479	-0.619485	0.613641	0.5471	0.544409	0.414115	-0.340794	0.164842	0.179247	0.005256	0.16471	0.634785	0.400252	0.611765	1.10428	0.896944	0.97166	0.866179
b0492	-0.109665	0.109665	0.688188	0.52613	-0.0823323	0.0179578	0.536141	0.429576	0.484517	0.457255	0.768977	0.70376	0.603747	0.569008	0.74831	0.78214	0.786682	0.776091	0.358209	0.419288	0.637322	0.667206	0.325758	0.313538	0.569779	0.524938	-0.124288	0.0143139	0.104958	-0.000200761	0.323231	0.272007	0.247364	0.378536	0.723587	0.692301	0.480763	0.36748	0.757942	0.743787	0.78898	0.647616	0.82123	0.876606	0.895355	0.821111	0.797517	0.806002	0.687617	-0.200567	0.0342261	-0.00478442	0.0657954	-0.477435	-0.579442	-0.219664	-0.265203	0.313773	0.251617	0.527769	0.560477	0.0530623	0.0361857	0.507453	0.577277	1.05313	1.139	-0.995012	-0.0962029	-0.273179	-0.522203	-0.445132	-0.244462	0.0915515	-0.787877	-0.30883	-0.309243	-0.444514	-0.496566	-1.29429	-0.781447	-1.02097	-1.01145	-0.274515	-0.131168	-0.232475	-0.14307	0.71046	0.779016	0.623512	0.759811	0.196954	0.411737	0.552314	0.519756	0.496029	0.410688	0.419961	0.354605	0.210485	0.47528	0.51644	-0.0358867	0.0226074	-0.413746	-0.396921	-0.520871	0.570678	0.844699	0.65946	0.704162	0.701326	0.627857	0.447056	0.584108	0.722701	0.721809	0.683284	0.676429	0.795463	0.735388	0.77583	0.811254	0.798027	0.162955	1.0804	0.693024	0.109154	0.338072	0.00351265	-0.224018	0.831791	-0.494765	0.406109	0.427875	0.135522	0.206659	-0.0464343	-0.304192	0.425235	-0.539882	-0.00676904	-0.168677	-0.570076	-0.0428129	0.183688	0.155165	0.23399	1.00746	1.58812	-0.263934	-0.0532577	0.180534	-0.920638	-0.0750985	-0.649696	-0.316146	0.0245695	-0.216196	0.239946	0.486547	1.08556	1.28107	1.03199	1.23466	0.69195	0.616608	0.912617	-0.112581	-0.0433165	0.215139	0.246566	-0.399755	-0.565529	0.044616	-0.202682	0.00334779	-0.225845	-0.613261	-0.647102	-0.2649	-0.320346	0.390408	0.495222	-0.0638493	-0.146452	-0.042397	0.00120745	-0.249167	-0.233469	0.0520456	-0.307035	0.170559	0.25221	-0.175779	0.070232	0.266545	0.16972	0.207034	0.522908	-0.0737597	0.00911262	0.343906	0.230037	0.187823	0.220112	0.485986	0.359596	0.376708	0.332365	0.432822	0.439962	0.0593633	0.347006	0.414645	0.339515	-0.192459	0.261732	0.173734	0.127038	0.482994	0.487197	0.400614	0.271581	-0.00794721	0.103845	0.0603001	0.0832637	0.0134176	0.200965	0.282489	0.299254	0.0513045	0.192817	0.00715902	0.334538	0.0682358	0.0104007	-0.0680533	0.0535192	-0.500682	0.164717	0.0922904	0.164717	0.0922904	-0.696837	-0.79985	-0.28341	0.0776005	0.00818235	-0.0760256	-0.047865	-0.363644	0.111766	-0.105234	-0.129692	0.657825	0.286669	0.0829059	0.0142653	0.172957	0.057516	-0.144328	-0.476803	0.165696	0.213758	-0.817827	-0.819167	-0.746327	-0.759462	-0.0402625	0.068207	0.424424	0.268928	0.433948	0.424453	0.387755	0.223825
b0493	0.017787	-0.017787	0.352678	0.21982	-0.032504	0.0256239	0.416888	0.444615	0.256903	0.124483	0.325288	0.315717	0.284301	0.341113	0.259466	0.200311	0.272267	0.172796	0.237345	0.248658	0.831949	0.750988	0.578269	0.399966	0.433778	0.325172	0.0673974	0.100905	0.0540878	0.21221	0.197378	0.141596	0.0908789	0.162868	0.359473	0.447217	0.35354	0.349127	-0.0208241	0.0609399	0.410159	0.370813	0.276659	0.290769	0.22469	0.370632	0.408663	0.35849	0.282607	0.773132	0.703797	0.496932	0.453613	0.542078	0.835227	-0.164354	-0.150248	-0.28202	-0.305731	-0.0484936	-0.00568806	-0.245355	-0.228181	0.554183	0.357706	-0.201556	-0.161506	-0.222919	-0.253247	-0.248847	-0.065363	-0.138232	0.250131	-0.229593	0.0466663	0.0931403	0.187581	0.17784	0.459454	-0.398491	-0.134613	0.154839	0.160287	0.55743	0.341914	-0.123428	-0.212141	0.2336	0.324538	0.155762	0.0637803	-0.136334	0.194357	-0.295431	-0.044817	0.325095	0.163889	0.320932	0.242493	0.207497	0.320781	0.263833	0.0163326	-0.2369	-0.380915	-0.542949	-0.490911	-0.07586	0.507279	0.239566	0.335766	0.514061	0.173133	0.46145	0.577049	-0.059849	0.00189281	0.0613999	0.127778	-0.113247	0.0506677	0.16234	0.0419811	0.297101	1.04328	0.505297	0.139017	0.159964	1.12396	0.563622	0.479757	0.0382212	0.214299	0.269834	0.529239	-0.288278	0.0891088	0.627991	-0.0367588	0.513634	-0.117175	-0.699053	0.204537	-0.704983	0.352356	0.594483	0.573146	0.721583	0.0947974	-0.0219304	0.102952	0.146553	0.0468482	-0.796657	0.0644978	0.149792	-0.149058	-0.216777	-0.497636	0.00936566	0.763657	0.514961	0.90498	0.623465	0.580521	0.467454	0.477269	0.2345	-0.240751	-0.169553	0.0989437	0.0234984	-0.0727116	-0.36867	-0.351442	-0.410808	-0.0899072	-0.228841	0.242966	-0.0986794	-0.573911	-0.49662	0.239849	0.262055	0.0383449	0.0943501	-0.101632	-0.221133	-0.112951	-0.161771	-0.120977	-0.359731	0.0279002	0.205738	-0.431396	-0.0432639	-0.489608	-0.39745	-0.244218	0.12334	-0.0199265	0.0582501	0.567967	0.247458	0.0742178	0.0936253	0.35677	0.437669	0.084957	-0.104071	0.326355	0.0590416	0.179711	0.369424	0.10763	0.0716622	-0.301044	0.0342017	0.0738926	-0.108696	0.0394145	0.148678	0.428774	0.380318	0.0498454	0.207176	-0.214513	-0.286897	0.0252775	0.112566	0.119252	0.0516613	-0.210338	-0.0254903	-0.296613	-0.00967346	-0.361982	-0.396307	-0.476727	-0.528008	-0.567157	-0.555689	-0.76242	-0.555689	-0.76242	-0.468716	-0.480954	0.0508392	-0.434448	-0.330228	-0.385363	-0.229758	0.0260919	-0.098168	-0.403002	-0.550458	-0.553241	-0.564889	-0.939219	-0.801553	-0.577927	-0.592804	-0.271875	-0.367007	0.202575	0.300747	-0.18842	-0.286728	0.417655	0.583457	0.0510752	0.244738	0.335031	0.307825	0.269392	0.302049	0.154608	0.161164
b0494	-0.0261749	0.0261749	0.00450275	-0.189425	-0.432098	-0.483952	0.347892	0.188115	-0.182236	-0.176714	-0.226017	-0.264141	-0.293537	-0.172611	-0.167919	-0.19693	-0.299564	-0.00573122	0.0580596	0.0203762	0.482992	0.612718	0.414125	0.0292485	0.247173	0.33864	0.112233	0.0855814	0.217782	0.336161	0.309294	0.288714	-0.184371	-0.254144	0.227515	0.073565	-0.111022	0.196583	-0.342017	-0.400409	0.300732	0.275211	-0.211442	-0.348281	-0.466265	-0.495136	-0.113308	-0.325992	-0.273777	0.453683	0.378378	0.226198	0.0218029	0.752071	0.805915	-0.165329	-0.413919	-0.167117	-0.161377	0.047592	0.110539	-0.282629	-0.0756651	-0.072528	-0.333118	-1.21843	-0.884637	-0.381507	-0.32691	-0.165659	-0.184312	0.0237306	0.0661133	-0.247896	0.36944	0.226913	0.133382	0.417382	0.452233	-0.676903	-0.379605	-0.191	0.0297309	0.397984	0.251473	-0.496853	-0.313296	-0.0685859	-0.020632	-0.256819	-0.190602	-0.183595	-0.229249	-0.44721	-0.659464	0.0653861	-0.0670426	-0.34134	-0.277205	0.0202152	-0.758625	-0.420739	-1.54004	-0.900376	-0.571779	-0.392928	-0.562739	0.20686	0.574824	0.22639	0.165108	-0.0127165	0.218513	0.374537	0.527156	0.0123083	-0.40166	-0.504422	-0.0478429	-0.25816	-0.0372192	-0.0665261	-0.104757	-0.147846	1.01114	-0.198481	-0.739492	-0.221222	0.85987	0.406662	0.668803	-0.618074	0.121039	-0.851317	0.161123	-1.08812	-0.284563	-0.20069	-0.103988	-0.226708	-0.47801	-1.12357	0.397343	-1.51892	0.252598	0.489095	0.502074	0.354619	-0.179317	-0.773073	-0.030831	-0.61948	-0.541695	-0.878811	0.0379498	-0.0344226	-0.15551	-0.678342	-0.631376	-0.778555	0.387179	0.159379	0.598504	0.193541	0.174308	0.0251178	0.0645604	-0.000548229	-0.758888	-0.842765	-0.609295	-0.717713	-1.05399	-1.04456	-0.94477	-0.823992	-0.412557	-0.59359	-0.922569	-0.833545	-1.1327	-1.17809	-0.388777	-0.230598	-0.712669	-0.777639	-0.525812	-0.606519	-0.798391	-0.892956	-0.669759	-1.03228	-0.399266	-0.489436	-0.985374	-1.13727	-0.86148	-0.750213	-0.547438	-0.0727746	-0.106697	-0.0843687	0.0862893	-0.106373	0.325835	0.0164516	0.0990461	0.0744914	-0.305335	-0.333021	-0.256639	0.0408154	-0.0543902	0.458671	-0.565245	-0.523127	-0.295483	-0.133574	-0.364858	-0.04611	-0.283429	-0.420174	0.0262868	0.165215	-0.0329746	-0.0484577	-0.603673	-0.388037	-0.256008	-0.179878	-0.272633	-0.152677	-0.372309	-0.431166	-0.540967	-0.374402	-0.567306	-0.604713	-0.792547	-0.622699	-0.79569	-0.923656	-1.09906	-0.923656	-1.09906	-0.60309	-0.57841	-0.215152	-0.516364	-0.634268	-0.679972	-0.733417	-0.881372	-0.761603	-0.237125	-0.4871	-0.677162	-0.391939	-0.715154	-0.826534	-0.81802	-0.445389	-1.07817	-0.925174	-0.0973034	-0.282161	-0.874723	-0.956225	0.0878582	-0.0104129	-0.577475	-0.610136	-0.0134767	-0.255423	-0.171045	-0.416596	-0.3357	-0.402628
b0495	-0.224994	0.224994	0.482489	0.541135	-0.366011	-0.375839	0.357361	0.0513221	0.062851	-0.0163949	0.073047	0.158472	-0.01116	0.119891	0.318999	-0.0981535	0.216619	0.349908	1.5286	1.23366	1.18843	1.06519	0.813604	1.07058	1.19285	1.22385	0.84441	0.892949	0.566687	0.596935	0.972911	1.10964	1.1779	1.55304	0.738263	0.698068	1.03877	0.820785	0.177623	0.20045	0.581895	0.289612	0.423467	0.279259	0.242955	0.0504026	0.21057	0.227448	1.23657	0.830845	0.655563	0.465125	0.480472	0.767846	0.826207	1.18431	0.823842	0.709514	0.216837	0.486294	0.367017	0.667768	0.72333	0.57863	0.854991	1.38806	1.18593	-0.233824	-0.063998	-0.401309	0.0927173	-0.333499	-0.202306	0.225478	-0.198861	0.121053	-0.110501	-0.0981077	0.490822	-1.16961	-0.552097	1.15401	1.19252	1.23485	1.16722	0.362497	0.315522	0.318206	0.403866	0.0396846	0.169235	0.321153	0.333485	0.417149	0.374862	0.518765	0.180882	0.908014	0.839196	-0.317864	-0.669227	-0.262706	-0.0285735	-0.120751	0.272121	-0.185901	-0.220644	0.878084	1.08191	0.639859	0.673512	0.443451	0.817369	0.687088	1.0838	0.860159	0.684294	1.15301	0.570026	0.709457	0.477991	0.413911	0.706083	0.615665	1.11896	-0.485835	-1.35777	-1.02605	1.30794	0.108262	0.652828	0.157905	-0.494201	-0.0162396	-0.00252124	0.993913	-0.221759	0.736708	1.3782	-0.66693	1.85905	0.373876	-0.480414	0.531454	0.225475	0.604323	0.453077	0.367123	0.649766	0.782728	1.21066	0.710177	0.719733	0.153877	0.669057	-0.428317	0.768974	-0.166664	0.365269	-0.000214725	1.20969	-0.0299678	0.829342	0.244787	0.2072	0.113388	0.0592933	-0.171176	-0.453113	-0.609655	0.107352	-0.0510795	0.136301	-0.269782	0.391376	0.303099	0.764963	1.20461	-0.854234	-0.673073	-1.21106	-0.8518	0.0774974	0.0252446	-0.718891	-0.668494	0.444766	0.306639	-0.975383	-0.767355	-0.20619	0.279916	-0.291254	-0.578263	-0.763025	-1.2042	-0.0153882	-0.520573	0.387633	1.04058	0.452303	0.243979	0.481474	0.157924	0.478919	0.0458154	0.66295	1.82816	-0.025287	-0.332154	-0.0150217	0.324863	0.106109	0.708679	-0.331453	-0.234719	1.36954	2.44125	-0.30649	-0.494103	0.169437	-0.186035	0.179003	0.199672	-0.231027	0.341525	-0.515593	-0.365308	0.112174	0.0231526	-0.0636322	0.245431	-0.15525	-0.178047	0.490068	0.533366	-0.152592	-0.121366	0.0402132	0.0223653	0.401996	-0.0843872	-0.288304	-0.0843872	-0.288304	0.49596	1.19791	0.974857	0.503439	0.317148	0.0897659	-0.580303	0.580245	0.795123	-0.10279	0.234028	-0.734744	-0.134224	0.562597	0.959552	-0.178745	0.202005	-0.0625739	-0.509654	0.19478	0.28541	0.865571	0.458958	0.33115	-0.211016	-0.442801	-0.170216	-0.0328962	0.0505318	0.105035	0.0421025	-0.0419287	-0.313601
b0496	-0.120307	0.120307	0.477579	0.496227	-0.573507	-0.669712	0.286323	0.199104	-0.336429	-0.345203	-0.191335	-0.119639	-0.332703	-0.103273	-0.0322155	-0.217903	0.0294881	-0.14995	0.595005	0.355948	0.459654	0.239165	0.663848	0.68363	0.603828	0.661064	0.662264	0.779722	0.363453	0.399257	1.06052	0.982916	0.848364	0.774884	0.651087	0.720524	0.963127	0.972024	0.181251	-0.00195971	0.486104	0.613827	0.129044	0.105409	-0.0846709	-0.0179232	0.409092	0.267118	0.911374	0.495529	0.632858	0.666673	0.674793	0.608507	0.406528	0.551467	0.52623	0.474579	0.317061	0.469096	0.305229	0.622024	0.849548	0.636682	0.649865	1.03837	0.995405	-0.622658	-0.350124	-0.215554	-0.350609	-0.413096	-0.315624	0.277165	-0.527693	-0.399401	-0.224671	-0.0786617	-0.356451	-0.624607	-0.117501	0.905413	0.851239	0.97747	0.972277	0.0958296	0.116058	0.437314	0.367346	-0.00850818	0.0642117	0.251325	0.314271	0.708104	0.455683	0.415946	0.124314	0.947687	0.948584	0.141242	-0.680198	-0.218504	-0.751463	-0.246621	0.0903647	-0.0781982	-0.175043	-0.368663	0.511681	0.676668	0.743453	0.504412	0.713304	0.690237	0.907994	0.921551	0.855327	0.95321	1.06548	0.733117	0.820763	0.55881	0.652001	0.784784	0.108912	-0.512923	-0.711603	-0.847822	0.904545	-0.632844	-0.566936	-0.193661	-0.422284	-0.325871	0.043868	-0.620708	-0.293411	-0.848625	-0.637508	-0.472288	-0.0671617	0.298395	-0.503964	0.835739	-0.00871992	0.501295	-0.0847948	0.301254	0.508277	0.370637	0.658532	0.457803	0.599076	0.0457387	0.299645	-0.524264	-0.0440705	0.2777	-0.360621	-0.216943	0.888719	-0.0388805	0.806802	-0.235998	-0.307213	-0.137469	-0.267837	-0.33927	-0.366602	-0.652278	-0.445037	-0.0947613	0.239547	0.224884	0.0944919	0.135503	0.513476	0.419801	-0.416387	-0.417804	-0.855607	-0.807005	-0.117623	0.018694	-0.363903	-0.363833	0.397174	0.341526	-0.513605	-0.544382	-0.145287	-0.0612188	-0.0211131	-0.230334	-0.567435	-0.866415	-0.0833296	-0.313285	-0.141501	-0.303058	0.0785926	-0.217782	0.253886	0.233873	-0.359026	-0.435423	0.101806	0.5328	-0.152181	-0.547573	0.1875	0.0012748	-0.328129	-0.260084	0.151959	0.223836	-0.490717	1.13552	-0.532887	-0.60809	0.374817	-0.0758372	0.208212	0.154234	-0.102955	-0.160369	-0.688473	-0.347572	-0.0854367	0.0583561	-0.185319	-0.11396	0.0357389	-0.257885	-0.149648	0.0164447	-0.0714124	-0.203056	-0.320395	-0.352299	0.229605	0.0708703	-0.239677	0.0708703	-0.239677	0.452689	0.395866	0.472559	0.253449	0.504051	-0.497961	-0.0877762	0.290426	0.794195	0.00607104	-0.105001	-0.158791	-0.084293	0.269552	0.416879	-0.12474	0.398395	0.165582	-0.299061	0.39475	0.146163	0.0731154	0.0399408	-0.310814	-0.421161	0.111442	-0.263095	0.202482	0.402285	0.276208	0.313444	-0.246072	-0.192291
b0497	0.109646	-0.109646	1.20911	1.07431	-0.39258	-0.5479	1.13081	0.846903	-0.117182	-0.296571	0.47474	0.436346	0.412723	0.4097	0.48883	0.382241	0.581611	0.529923	0.800449	0.833318	0.82569	0.613452	0.563752	0.484664	0.997253	0.982823	0.84047	1.00286	0.383817	0.0954692	0.562475	0.416715	1.75656	1.86722	0.696439	0.582264	0.539833	0.700126	0.0388409	-0.101854	0.638902	0.387713	0.239872	0.33217	0.0737937	0.207444	0.502672	0.417742	0.856052	0.021438	0.218989	-0.0756399	-0.125253	1.68905	1.28132	0.49748	0.235924	0.421938	0.191731	0.493473	0.517486	0.359494	0.510656	1.20225	1.04428	0.884417	0.782782	-0.416112	-0.792863	-0.26672	-0.687044	-0.0558126	0.30677	0.808133	0.189576	0.69023	0.653679	1.26076	0.35105	-0.0285684	0.358172	0.130443	0.249915	0.3394	0.172683	0.770035	0.87807	0.46397	0.366822	0.294908	0.139998	-0.0302715	-0.00327987	0.316101	0.163636	-0.00444031	-0.515632	0.603043	0.428336	-0.187911	0.0252624	-0.0612404	-0.755996	-0.605974	-0.339052	-0.411573	-0.29135	0.667487	1.17559	0.591007	0.459543	0.535454	1.45809	1.2686	1.4025	0.717353	0.647123	0.682626	0.882451	0.83838	0.699915	0.508476	0.547479	0.499563	0.195972	-0.69049	-0.854074	-0.713188	0.278723	-0.00972229	0.257999	0.64472	1.34024	-0.818708	0.136415	-0.277091	-0.134626	1.10155	0.149306	-0.249409	0.567253	0.50828	-0.100838	0.435227	0.940863	1.2175	1.17537	0.956496	0.273261	0.11299	1.18934	0.81831	0.349722	0.231335	0.91987	0.579039	0.53377	0.0707166	-0.1785	-0.176375	0.728391	0.184685	1.02796	-0.0518662	0.0398859	0.142045	0.479534	0.114334	-0.718203	-0.72253	-0.408722	-0.203157	-0.15653	-0.463614	0.0193717	0.32009	1.27135	1.45657	-0.688758	-0.385185	-1.00479	-1.1533	0.544869	0.541534	-0.660985	-0.73232	-0.0583506	0.142881	-0.611186	-0.544523	-0.145613	-0.260238	-0.155726	0.0653068	-0.718732	-0.431119	0.129517	-0.162351	0.463501	0.486033	1.25667	1.30931	0.609852	0.350815	1.21633	0.999964	1.19613	0.968818	0.279386	0.428793	0.0720142	0.128848	1.36236	1.3951	0.312056	0.296512	0.234006	0.997359	0.0356896	-0.0999639	0.110343	0.114254	0.339077	0.46747	1.26706	1.16596	0.0676603	0.0214476	0.459702	0.426844	0.595166	0.582189	0.290479	0.0964477	0.764701	1.19896	0.282212	0.372071	0.282968	0.0384071	0.578098	-0.412743	-0.612501	-0.412743	-0.612501	0.77656	0.861442	0.297456	0.368424	0.328859	-0.103284	-0.227136	0.982236	1.07426	0.45241	0.338254	-0.293527	-0.0787827	0.761093	0.85023	-0.0771084	0.219832	0.232183	-0.308256	0.639407	0.575651	0.614051	0.647678	0.485573	0.347132	0.102124	-0.356545	-0.179945	0.0597959	0.394237	0.267069	0.295036	0.119727
b0498	0.0809681	-0.0809681	-1.09583	-0.427221	-1.11066	-1.17482	0.199041	0.0970049	-1.83564	-0.41698	0.171119	0.440419	0.234252	-0.650083	-0.231159	-0.299149	-0.0424462	-0.236322	-0.547455	-1.60385	-1.22601	-1.37131	-0.407052	-1.1095	-0.512077	-0.883075	-0.726426	-0.22028	-1.3654	-0.545188	-0.265602	-0.478371	-1.57571	-1.68581	-0.134242	-0.585625	-0.90653	-0.372377	-1.52186	-0.989994	0.413065	0.635068	-0.963823	-0.145179	-0.327887	-1.94098	-0.508228	0.00781626	-1.53257	-0.714501	-1.33503	-1.72572	-1.14772	0.62888	-2.21351	-0.117222	-0.569853	-0.130692	-0.617951	0.26581	-0.599009	-0.123551	-0.84562	-1.46835	-1.55721	-1.01322	-1.93638	1.34365	0.481689	0.212815	1.0425	0.54301	-0.766253	-2.7073	1.11572	1.2462	0.671742	2.23353	0.48716	1.21117	2.10997	-2.10511	-1.44843	-0.917424	-1.4317	-0.219684	-1.45656	-0.0767682	0.348146	0.0486448	0.138687	-1.02924	-0.951726	-2.7073	-2.7073	0.0981997	-2.17586	-2.7073	-2.7073	0.469573	-2.7073	-1.5286	-2.7073	-2.7073	-0.426336	-0.582929	-0.116571	-0.240756	-1.81703	-0.470693	-1.25848	-1.8059	-0.827974	-0.364527	-2.7073	-2.7073	-2.7073	-1.76952	-0.908761	-2.7073	-1.71072	-1.67085	-0.682258	-2.7073	-0.982471	-1.3212	-1.37221	-2.7073	-0.304731	-0.504222	-0.284633	-2.7073	-1.29147	-0.268454	-1.84844	-1.3865	-0.0314361	-1.63473	-2.7073	-1.78338	-0.511351	-1.45231	-1.02162	0.465029	1.35339	0.0398712	1.28678	0.574443	1.05695	0.781245	1.3221	-0.271246	-0.753047	0.683188	2.09973	2.19012	0.250896	0.218844	0.221618	0.796852	-0.000516137	-0.380624	0.339841	-0.430979	-1.03386	0.0320183	0.464172	-0.396435	-0.177846	-0.221266	-1.09425	0.55151	-0.622223	0.303671	-0.81544	-0.30805	-0.29627	-0.26154	-0.0906666	-0.403367	-0.700906	-0.589877	1.02938	0.992086	-0.415617	-0.685053	0.284985	-1.24124	-1.20432	-0.392466	0.836903	-0.990158	-0.0539365	0.24577	-0.345715	-0.909398	0.355544	0.717822	0.579128	1.41865	0.742066	0.576006	0.391975	1.26853	1.63221	1.00736	0.766072	1.06674	0.981296	0.136325	0.700133	-0.478217	0.638817	0.494614	-0.22224	0.194315	0.744361	1.02322	0.216252	-0.0501014	0.276779	0.661081	0.524208	0.543664	0.0693154	0.22764	-0.422258	0.445232	1.43938	0.832128	1.30712	1.24917	0.3225	0.0324142	0.104776	0.678234	1.152	0.11259	0.955336	0.821114	-0.43435	-0.537089	-0.191138	-0.537089	-0.191138	-1.37845	0.381584	0.366736	-0.625775	-0.168254	-0.339936	-2.7073	1.21147	-0.140971	0.157015	-0.179588	-1.0345	-1.06595	0.0829792	-0.831632	-0.770052	-1.02165	0.290395	-0.102213	1.0647	1.55805	-0.104594	0.74921	-0.288815	0.0332949	-0.920704	-0.174152	-0.291244	-0.340286	0.879222	0.768541	0.654482	0.964525
b0499	0.116415	-0.116415	-0.297648	-0.12152	-0.30904	-0.358027	0.291948	-0.106435	-0.290838	-0.421208	-1.06109	-0.628599	-1.3492	-0.481286	-0.0182365	-0.0831048	0.0919901	-0.221088	-0.207256	-1.3492	-1.3492	-1.00984	-1.3492	-0.913494	-0.650814	-1.3492	0.678025	0.72293	-0.863264	-0.666974	-0.240401	0.377401	1.30228	-0.728589	0.492204	-0.0276268	0.208829	-1.3492	-0.613652	-0.215545	-1.3492	-0.382587	0.778522	0.258714	-0.281037	-0.0486872	-0.0826608	0.454004	-1.3492	-0.183025	-1.3492	-0.531216	-0.756363	2.78995	1.93365	0.702008	0.451522	0.405816	-0.25656	0.043355	-0.243384	1.00023	0.418798	-0.0743466	-0.950688	0.00449068	-0.27478	0.899161	0.784991	0.540834	0.260631	0.338764	0.0661596	1.95745	0.710154	0.538758	0.515731	1.1049	0.50629	0.333707	2.36275	-1.3492	-1.3492	0.260679	-0.769658	-0.101703	-0.292633	-0.60293	0.394396	-0.284242	-0.0325221	-0.881716	-1.3492	-1.3492	-1.3492	0.36177	-0.585982	-1.3492	-0.666117	0.743273	-1.3492	-1.3492	-0.385191	-1.3492	0.242675	0.257614	-0.234653	-0.67959	-0.817705	-0.779316	-0.114014	-0.810248	-0.797285	0.0839431	-0.814131	-0.802305	0.337476	-0.78574	-0.452072	-0.895321	0.00592238	0.752263	-0.731857	-0.0164691	0.238253	-1.3492	-0.86648	-0.700773	-0.636143	-0.955763	-0.194987	-1.3492	-0.827879	-0.590201	-0.30552	-1.0151	-1.04537	-0.527402	-0.153556	-0.795103	-0.0849928	0.315706	0.379315	1.02452	1.44863	-0.0324965	0.942663	0.212231	1.00291	0.668346	1.12883	1.32253	-0.0270191	0.58777	-0.159763	1.48348	-1.3492	0.0956522	0.980705	0.986948	0.19848	0.0137147	1.39228	-0.0664393	-0.456176	1.38555	1.51274	-0.433808	-0.00834997	-1.08598	-0.296428	-0.100408	0.957912	-0.854083	-0.665404	0.51346	-0.155225	0.382555	-0.609608	-0.329459	-1.01294	-0.44516	0.20194	0.375608	-0.272583	-1.08646	0.192283	-0.0436426	-0.528882	0.0620771	-0.587271	-1.3492	-0.323812	-0.160299	-0.189322	-0.152133	-0.160393	-0.337171	-0.0540252	0.687063	-0.22687	0.51449	0.474374	0.782807	1.11266	1.18729	0.355869	0.182217	0.428498	0.185151	0.17726	1.26736	-0.214156	0.396733	-0.211752	-0.14809	-0.357772	0.627441	0.305458	-1.08874	-0.327268	0.249233	0.209826	-0.0837091	0.394686	-0.982858	-0.494299	-0.188546	1.12807	0.0871969	0.959955	0.766869	0.895741	0.0549347	1.08387	1.69232	1.44545	0.814094	0.249626	0.81222	0.766476	0.150066	-0.191024	0.150066	-0.191024	1.35645	1.56356	0.935576	0.779718	0.700096	0.31571	-0.20991	1.82726	1.4122	0.747836	0.452992	-0.250236	-1.3492	-0.188745	0.571648	-0.551464	0.102523	0.275437	-0.225371	0.407249	-0.287551	-0.436406	0.568071	-0.536888	0.496889	0.0862978	0.274846	0.357165	0.740105	1.25276	1.43141	0.534626	1.17088
b0501	0.101023	-0.101023	-1.08131	0.303548	-0.697833	-0.033348	0.0702363	0.00633769	0.72442	0.479944	0.293127	0.272592	0.338296	0.0488972	0.0874116	-1.08131	0.431697	-0.329865	-0.178643	-0.563356	-0.546042	-1.08131	-1.08131	-1.08131	-1.08131	-1.08131	-0.0052682	-0.423821	0.876853	0.124659	-1.08131	0.605176	0.614324	-1.08131	-0.278399	0.404416	-0.129684	-0.0712081	-0.111676	0.759145	0.1425	1.06854	0.600189	-1.08131	-1.08131	-0.470492	-0.336894	-1.08131	-0.522705	-0.547024	-0.236089	-0.288072	-0.0119258	1.06322	1.14619	-0.269642	-1.08131	0.0852163	-0.220468	-0.127534	0.539507	0.302672	0.23241	0.749517	0.421466	-0.439353	0.293661	-0.154549	1.14019	0.414416	0.228238	0.989783	0.895615	0.108841	0.455833	1.13062	1.47843	1.71756	0.325238	2.16593	1.95742	-0.606672	0.376064	-0.627473	-0.641729	0.232124	0.958745	0.219905	-0.5723	-0.243856	0.20103	-0.447659	-0.160144	0.870102	-0.1454	0.0749292	-0.0778463	-1.08131	-1.08131	0.801694	-1.08131	-1.08131	0.163605	-1.08131	-0.580818	-0.574246	-0.575618	-1.08131	-1.08131	-1.08131	-0.358448	0.770974	-1.08131	-0.391946	-0.361425	-1.08131	-1.08131	-1.08131	0.0839275	-1.08131	-1.08131	-1.08131	-0.257894	-1.08131	1.6798	-1.08131	-1.08131	-1.08131	0.170769	-1.08131	-1.08131	1.15439	-1.08131	-1.08131	-0.141865	-0.621323	-0.661446	-1.08131	-0.132844	-1.08131	-1.08131	-0.0507547	-1.08131	-1.08131	-0.0299404	-0.0286993	1.64457	0.442141	0.045209	1.02144	1.02094	1.62565	-1.08131	-0.0675345	1.62719	0.687113	0.350298	-1.08131	0.329213	0.477054	0.17323	-0.269729	0.818654	-0.212594	-0.583884	-0.252426	-0.494462	0.105756	-0.00778262	0.644397	-0.385876	-0.0872724	-0.735368	-0.166724	0.376862	-0.172986	-1.08131	-1.08131	0.756047	0.229474	-0.618479	-0.123995	1.28967	1.55573	-0.465187	-1.08131	0.717109	-0.237045	-0.00848146	0.680722	0.921526	0.57435	0.498657	-0.138608	-0.550536	0.842541	0.708925	0.220387	0.0544656	1.06872	0.811569	0.17152	0.519505	0.790278	1.93462	1.35255	0.583909	1.44677	1.31863	0.819056	0.81023	-0.136758	0.955355	1.24328	-0.0545198	1.04629	1.31703	1.5036	0.581926	0.357405	2.1154	0.0357641	0.846619	1.34736	0.347786	1.16638	1.41979	0.673179	1.11747	1.98516	1.97692	1.83588	0.94722	0.862571	0.978953	2.43269	1.91024	0.985882	2.03557	1.85869	-0.109812	-0.172422	-1.08131	-0.172422	-1.08131	-1.08131	0.445854	0.841087	0.308618	-0.151742	-0.247723	0.369279	1.68288	1.15205	-0.121658	0.400149	0.713021	0.293866	-1.08131	-1.08131	0.563961	-1.08131	0.00682697	0.351307	1.18432	1.85589	0.982196	-0.496116	-0.45395	-1.08131	0.944005	-1.08131	0.123244	0.276947	1.5875	1.41786	2.0487	1.12448
b0502_1	0.213448	-0.213448	0.645857	0.52846	0.527414	0.268804	0.628699	0.711857	0.429539	0.430285	0.372837	0.218852	-0.879333	-0.0360847	0.123698	0.131613	0.144092	0.314892	-0.298502	-0.372287	0.228487	0.43554	-0.0213484	0.302701	0.315296	0.28212	0.517234	0.5271	0.207793	0.474626	0.520926	0.563978	0.98614	0.91147	0.0172341	0.0975454	-0.738577	0.394701	-0.233614	-0.671667	0.261137	-0.326828	-0.637745	-0.396063	-0.175159	-0.5805	-0.457128	-0.617167	-0.320016	0.816156	0.458443	-0.241326	-0.0496975	0.39432	0.659065	1.08118	0.938016	0.340704	0.00350462	0.49821	1.08022	0.725516	0.575161	-0.529371	-0.672852	-1.38227	-1.28437	0.232411	-1.11105	-0.507548	0.528353	0.158974	-0.157189	0.598122	0.0465661	0.620043	0.294753	0.0608212	0.340519	0.261502	0.264351	0.164038	0.742513	0.422996	0.234534	0.574701	0.678493	0.295871	0.100344	-0.145922	0.0492302	-0.429824	0.351924	-1.26949	-0.593903	-0.378025	0.554826	-1.50306	-1.85747	-0.258163	-2.30469	-2.85299	-2.53094	-0.797945	-0.0238886	-0.0540552	-0.166384	0.479168	0.228812	-0.941627	-0.621063	-0.2974	-1.34966	-0.203469	-0.888002	0.459386	-0.024388	-0.80801	-0.804564	-1.13436	-0.0202177	-0.489893	0.0175029	-0.148014	0.429836	-0.216212	-0.471344	-0.821387	-0.286502	0.166209	-0.421181	-0.0320266	-0.55454	0.176082	0.888821	-0.208602	-0.299864	0.767537	0.447676	0.123924	0.227699	0.338264	0.450423	0.287003	0.645155	-0.555763	0.0889817	0.286664	0.051115	-0.0498359	-1.09682	-0.719447	0.0578814	-0.1509	-0.284318	-0.762641	-0.395754	-0.568759	-0.565849	-0.354695	0.311831	-0.30854	-0.681784	0.542789	-0.503848	-0.216859	0.075481	0.285197	-0.51914	-0.415134	-0.188638	-0.3287	0.391452	-0.74817	-0.112607	-0.0708807	1.08851	1.30704	-0.467165	-0.2486	-1.3104	-0.499587	0.76937	0.895889	-0.309254	-0.779972	-0.26482	-0.0640051	-0.223485	-0.73086	-0.10722	0.419296	0.172172	-0.755249	-0.801997	-0.271745	-0.581144	-0.0195035	0.197137	0.535772	0.866136	0.485932	-0.520173	-0.272716	0.9348	0.715953	0.978691	0.522587	0.354968	0.862684	-0.0675601	0.593629	0.421958	0.665678	0.120264	-0.212525	0.583862	0.691055	0.0786018	0.867056	0.0566751	0.680676	0.748157	0.766523	0.970084	0.412928	0.220793	0.304461	0.426027	0.352791	0.265411	-0.425163	0.434455	0.392463	0.4517	0.831596	0.641575	-6.32207e-05	0.233199	0.0810872	0.409399	-0.106755	-1.00216	-0.106755	-1.00216	0.355385	0.292074	-0.569573	0.898928	0.143726	-0.154133	-0.240749	0.327382	0.52027	-0.00689383	-0.323362	0.432518	0.314214	0.387451	-0.171296	-0.568366	-0.0681523	-0.158576	-0.688032	0.430868	0.95162	0.00619099	-0.47351	0.186993	0.216286	-0.199989	-0.726031	0.375822	0.0688806	0.629347	0.191275	0.863114	0.16312
b0503	0.0676561	-0.0676561	0.598787	0.44579	-0.212595	-0.34307	0.22656	0.208552	-0.0971399	-0.236948	0.22991	0.513904	0.0672245	0.25337	0.343116	0.27175	0.25175	0.269795	0.491395	0.471675	0.789282	0.572613	0.484699	0.172557	0.378362	0.741593	-0.180873	0.166871	-0.578117	-0.637626	-0.145312	0.0211431	0.634949	0.685025	0.167397	0.0755565	0.131901	0.185079	0.224519	0.355263	-0.223203	-0.22903	0.502187	0.460718	0.22244	0.464868	-0.0480213	0.179566	0.474599	-0.214061	-0.100435	-0.156266	-0.229111	0.642484	0.26891	0.520354	0.342108	0.521227	0.137174	0.340139	0.294309	0.602967	0.745419	-0.310777	-0.201395	-0.587899	-0.303963	-0.243295	-0.416656	-0.563363	-0.139873	-0.0504084	0.415621	0.910548	0.0155552	-0.0419019	0.0675468	0.287719	0.417843	-0.659491	-0.368781	-0.26839	-0.278611	-0.491018	-0.311164	0.454321	0.519126	0.207189	0.495325	0.12476	0.125183	-0.209021	0.497229	0.00940348	-0.379537	-0.249828	-1.25533	0.200444	0.0387066	0.2073	0.491678	0.397399	0.402883	0.537738	-0.167744	-0.352501	0.238504	0.573784	0.725872	0.177251	0.529578	0.105908	0.186125	0.317436	0.323994	0.746825	0.525323	0.445085	0.541107	0.505638	0.395352	0.191638	0.130847	0.507907	0.334541	-0.217449	-0.559287	-0.547467	0.11293	0.00390306	-0.0801608	0.712978	0.479122	-0.330105	0.127128	-0.334042	-0.159298	0.744563	0.277976	0.161986	0.315774	0.128696	-0.277223	0.371627	0.262254	0.957023	0.19195	0.857589	0.458408	0.0983034	0.199491	0.241851	-0.0329381	-0.50106	-0.0387347	-0.0192795	-0.477479	-0.851888	0.755061	0.15791	-0.173122	0.104821	0.0824666	-0.126142	0.23579	-0.0230199	-0.251743	-0.181183	-0.368721	-0.310132	0.114775	-0.208098	-0.200234	-0.672199	-0.641569	-0.420389	0.602835	0.394366	-0.125927	-0.457465	-0.442676	-0.297841	0.55944	0.623896	-0.404929	-0.0553746	-0.105538	-0.251329	-0.144212	-0.363459	-0.547817	-0.0102388	-0.26406	-0.249011	-0.316648	-0.43671	0.371859	-0.189976	-0.0542768	0.0807007	0.678101	0.518827	0.586684	0.0601757	0.233296	0.249212	0.46146	0.100666	0.336932	-0.115796	-0.521329	0.175174	0.394129	0.559863	-0.220991	0.117249	-0.389765	0.383529	0.0129309	0.0401804	-0.124576	-0.267976	0.00350338	-0.0983773	0.350861	0.378238	-0.178973	-0.347326	0.0480435	0.143209	-0.326074	0.139019	-0.0477839	-0.0498685	0.403294	0.264173	-0.512744	-0.245839	-0.471108	-0.520816	-0.0845383	-0.315817	0.00232409	-0.315817	0.00232409	0.311967	0.171148	0.2653	-0.0337836	-0.201644	-0.470448	0.113947	0.538136	0.567561	-0.178953	-0.179306	-0.402441	0.0529503	-0.455065	-0.172143	-0.172993	-0.0832022	-0.225448	-0.67083	-0.103941	-0.244954	0.317798	0.104122	-0.204031	-0.230297	-0.153487	-0.617747	-0.506903	-0.120844	0.218961	-0.189416	0.353712	0.259808
b0504	0.267718	-0.267718	1.02608	0.915447	0.157882	0.00405589	0.764431	0.430157	0.43394	0.35813	0.335963	0.311133	0.56992	0.362033	0.490507	0.727921	0.47973	-0.324259	0.612247	0.455706	0.417528	0.776918	0.53489	0.86336	1.2282	0.620546	0.360676	0.866472	0.291646	0.465139	1.1369	0.562449	1.36249	0.899996	0.506156	-0.174003	0.180731	-0.231079	-0.605093	-0.118636	-0.209491	-0.550744	-0.663388	-0.496642	-0.35575	-1.26117	-0.564249	0.443527	0.473787	1.07608	1.03377	0.3521	1.15393	2.78623	2.25801	1.34804	1.23837	0.487469	-0.167448	0.89905	0.487993	0.525389	0.965605	0.871274	0.599278	0.372906	-0.348782	-0.333942	-0.418246	0.0638757	0.0111214	0.320403	0.735047	0.950537	0.15744	0.290776	0.540642	0.968775	0.471159	-0.528561	-0.535309	1.93665	2.16726	0.844773	0.946489	0.241237	0.39242	0.118416	0.0806239	0.103364	-0.283998	0.731903	-0.340897	0.646534	1.15077	1.41291	0.873065	1.62643	0.466877	-0.338535	-0.679225	-0.288121	-0.322331	0.133939	-0.27244	0.076093	-0.537527	0.722794	-0.182929	0.0705838	0.00110722	0.423928	-0.339204	-0.0566772	-0.003989	0.668321	0.208323	0.482733	0.245394	0.988404	0.444917	0.359211	-0.220519	0.416908	0.786426	-0.233491	-0.469803	-0.414687	0.526964	0.82459	0.708989	-0.0477624	1.25482	-0.347385	-0.22607	0.810918	-0.135966	-0.402881	0.688883	-0.695	0.87935	1.90741	-0.398951	1.7875	0.699506	0.526458	0.696434	-0.0375764	0.972781	0.883792	1.02456	0.734968	0.864943	1.56997	-0.632368	0.776543	0.842655	0.870157	0.246276	0.740883	0.681587	-0.47852	0.801571	-0.406434	0.550736	0.414272	0.356856	0.515818	-0.598917	-0.463991	-0.512841	-0.250799	0.711741	-0.0922143	0.753278	1.13467	1.78834	1.23274	-0.375225	-1.22272	-1.13019	-1.39463	0.173298	0.297	-0.845991	-0.798627	-0.0816757	-0.117315	-0.498921	-0.77472	-0.571882	-0.681494	0.0200579	-0.0532923	0.13076	-0.305511	-0.632923	-0.787432	-0.159525	-0.319026	0.338419	0.29009	0.041308	-0.495746	0.31638	0.191175	0.408392	-0.437876	-0.102915	0.346022	-0.0727682	-0.0507414	0.355842	0.362618	0.359129	-0.244813	-0.184476	0.784365	-0.627666	0.0231522	0.292464	-0.920893	-0.668497	-0.23316	0.524185	0.56399	-0.104027	-0.253077	0.550103	0.234273	0.0426757	-0.226329	-0.220077	0.296938	0.50826	1.59893	0.42568	0.050016	0.419013	-0.398299	0.86481	-0.100138	-0.346723	-0.100138	-0.346723	1.79549	2.46787	1.36589	1.36035	1.50005	1.05921	1.59586	2.70101	3.26403	1.47311	1.12775	1.12125	0.881029	1.39732	1.55053	0.846115	0.416647	-0.620361	-0.130306	0.393655	0.349536	-0.020665	0.353165	0.542154	0.424461	0.0966652	-0.906204	-0.589884	0.295371	-0.420448	-0.386665	-0.457505	0.123717
b0505	-0.410765	0.410765	-0.687615	-0.318295	-0.251512	-0.616972	-1.11042	-0.285762	-0.221356	-0.170026	-0.332631	-0.291157	-1.59962	-0.393219	-0.508561	-0.366975	0.210967	-0.0435386	0.264414	-0.110757	-0.815895	-0.437114	-1.26826	-0.827655	-0.241429	-0.566073	0.289644	0.343045	-0.524799	0.449453	0.0743773	0.648578	0.648067	0.0500437	0.352943	-0.508295	-0.771665	0.465205	-0.067048	-1.17654	-0.97474	-0.0360239	-0.169458	-0.904721	-0.632369	-0.248699	-2.28009	-1.01989	0.306839	-0.150684	-0.211806	-0.159656	-0.913042	0.154224	0.294788	2.02095	2.04265	0.668589	0.882677	0.75853	0.386136	1.08401	0.559996	-1.41128	-1.29846	-0.890611	-0.777097	0.549764	-0.793972	0.247183	0.13847	-0.617255	0.565966	0.841793	0.576505	0.870942	0.622734	0.563486	0.996652	-0.950545	0.176007	0.934219	0.71272	-0.224133	-0.825885	0.433954	0.792065	-0.72098	-0.749986	-0.7123	-0.426218	0.362379	-0.344674	0.785293	-0.127709	-0.262416	0.108468	0.734518	0.613464	-0.196358	-0.861119	-1.07127	-1.11365	-0.823758	-0.338056	-0.0614167	-0.323104	-0.403842	-0.397183	-1.09359	-0.105803	-0.537301	0.621894	0.336143	0.648422	-0.904447	0.021495	-0.47349	-0.436443	-0.479665	-0.557678	-0.958769	-1.67534	-0.240627	0.423635	-0.464954	-0.534088	-0.92138	0.464295	0.314334	-0.0951222	-0.779725	-0.281652	-0.0778347	-0.24566	0.364184	0.226639	0.73675	0.141296	-0.124062	1.17196	0.851548	-0.645371	0.452885	-0.611612	-0.117185	0.485139	0.487181	0.669538	0.570675	0.971943	0.822904	0.792485	1.65883	0.581312	0.397053	0.233097	0.263192	0.545739	0.410415	0.343333	1.35534	0.563896	1.4789	1.04511	2.942	-0.308816	2.18872	-0.652633	-0.858293	0.165183	0.146246	-0.459188	-0.575105	-0.242976	-0.509545	0.473803	0.87538	-0.641455	-0.351768	-1.14989	-1.49083	0.531555	0.618803	-0.694471	-0.604011	0.24059	0.311163	-0.907978	-0.726411	-0.103392	0.313882	0.0676371	-0.0286411	-0.455725	-2.07295	0.425006	0.204695	0.617023	0.349559	-0.184712	0.307708	-0.271332	0.82554	0.993846	1.10552	0.59882	0.337126	-0.0854074	0.230838	-0.809589	-0.523284	0.695632	0.758088	-0.306227	-0.132865	0.618992	0.988041	0.114548	0.00963147	0.755946	0.275225	-0.0110745	-0.124649	0.708941	0.209173	-0.242742	0.295024	0.305863	-0.449257	0.711983	0.509326	0.379141	-0.753344	1.49578	0.915405	0.243797	0.0386334	-0.317568	0.274006	0.519808	0.140469	0.529824	0.140469	0.529824	0.61656	0.367338	0.890321	3.0298	2.77789	4.79618	4.97349	5.83395	6.01513	-0.084885	0.428051	0.812226	1.00095	1.22106	1.38606	0.065435	1.06182	-0.0581569	0.026247	0.666568	0.130042	-0.133916	0.0748798	0.00129378	-0.0232509	0.503623	-0.478101	-0.10219	-0.154695	-0.238559	0.0209004	-0.0891935	-0.287014
b0506	-0.157769	0.157769	-0.119553	-0.173229	-0.42936	-0.433738	-0.244712	-0.0399001	-0.328626	-0.266662	-0.194853	-0.169743	-0.188997	-0.283977	-0.226871	-0.344331	-0.0930956	-0.095022	-0.415932	-0.564952	0.155989	-0.1017	-0.525757	-0.313147	-0.353725	-0.338075	-0.556752	-0.777093	-1.17024	-1.03573	-1.11405	-1.08524	-0.0755028	0.0824641	-0.031762	-0.0758751	0.00780495	-0.0870231	-0.236878	-0.211065	-0.0397926	-0.0709931	-0.0653065	-0.128319	-0.248728	-0.295908	-0.101598	-0.0893956	-1.14297	-0.318027	-0.460456	-0.375892	-0.353876	-1.10201	-1.1384	0.00595467	0.0405063	-0.689044	-0.678266	-0.241829	-0.192328	0.11147	0.153341	-0.345543	-0.181366	-0.589387	-0.511776	0.286557	-0.296936	-0.136127	-0.0537153	-0.0895417	-0.218305	-0.155531	-0.243347	-0.0588086	-0.0582885	0.0480089	-0.308329	0.471183	-0.00299456	-0.706707	-0.757085	-0.351	-0.709435	-0.424562	-0.431295	0.062144	-0.0499816	-0.206912	-0.220939	-1.04421	-0.510023	-0.609841	-0.685048	-1.03328	-1.07689	-0.446893	-0.523421	-0.00973539	-0.86533	-0.795947	-1.07767	-1.04033	-0.381044	-0.452088	-0.40113	-0.609418	-0.515802	-0.172745	-0.223522	-0.279633	-0.707056	-0.597977	-0.594289	0.0531505	0.226382	0.0729987	-0.10713	-0.0353667	0.0198956	0.148411	0.0403889	0.110377	-0.308757	-0.439892	-1.31048	-1.05793	-0.166162	-0.758972	-0.602904	-0.0456189	-0.762473	-0.0641137	0.24197	-0.278328	-0.236559	-0.191247	-0.250963	0.0726226	-0.66936	0.129118	-0.47838	-1.08416	-0.277644	0.168736	-0.230706	0.0340932	0.095457	-0.209638	-0.267621	-0.562476	-0.491726	-0.503503	0.151456	-0.544817	-0.356824	-0.502597	-0.516814	-0.179118	0.511936	0.159924	0.440343	-0.0631744	0.116511	0.119984	0.231273	0.202465	-0.489853	-0.637801	-0.167622	-0.010215	-1.1977	-0.755706	-1.05026	-1.1017	0.222115	0.369594	-0.463644	-0.4963	-0.738623	-0.661833	0.206774	0.341986	-0.545345	-0.45718	-0.418319	-0.406813	-0.766205	-0.77632	-0.299665	-0.342799	-0.164835	-0.163073	-0.55274	-0.720472	0.162989	0.117092	-0.265116	0.0807956	-0.160522	-0.351335	0.381516	0.397144	-0.201817	-0.0916254	-0.234582	-0.273913	0.0678179	-0.0682029	-0.0492517	-0.0627031	-0.493449	-0.360812	0.044728	0.0242668	-0.238942	-0.251538	0.0574436	-0.0233928	0.0631722	-0.160214	0.346216	0.332892	-0.499028	-0.423143	-0.40418	-0.298944	0.181071	0.0760431	0.109401	-0.0268697	0.0296075	-0.0538331	0.0960927	0.0557124	-0.477315	-0.4898	-0.605438	-0.587973	0.0845928	-0.604353	-0.921286	-0.604353	-0.921286	-0.704931	-0.557611	-0.569822	-0.110701	-0.0907829	0.298495	0.552534	0.7332	0.851062	0.149653	0.242015	-0.0351804	-0.056392	0.858877	0.868758	-0.570445	-0.418768	-0.127594	-0.391303	0.229972	0.313392	-0.711546	-0.708822	-0.345215	-0.384452	-0.0366075	-0.069735	0.157474	0.333748	0.492917	0.47685	0.00135729	0.153185
b0507	-0.171546	0.171546	1.1551	1.21116	-0.707535	-0.418055	1.08083	1.15112	-0.0350778	0.0344025	0.0630732	0.364462	0.444942	0.184353	-0.016516	0.347329	0.0944082	0.0583731	1.06418	0.588651	0.322406	0.686365	1.10086	0.801765	1.30956	1.41252	0.916844	0.808626	-0.0241388	0.197641	0.894566	0.811967	1.70864	1.58618	0.552364	0.464357	0.993225	0.729614	-0.388299	-0.193864	0.661284	0.419644	-0.412995	-0.16895	-0.276668	-0.276007	-0.478767	-0.0506306	0.565621	-0.832544	-0.600134	-0.592911	-0.916592	1.27121	0.769518	0.684436	1.29528	-0.114653	-0.0962989	0.124421	0.0696236	-0.0470853	0.219147	0.793541	1.04802	0.861961	0.57997	-0.87437	-0.347564	-0.29211	-0.319095	-1.02859	-0.188255	0.189633	-0.686491	-0.120342	-0.165717	-0.240383	-0.519972	0.230469	-0.342938	0.697689	0.724208	-0.166506	-0.473332	1.17707	1.13422	0.175908	0.116166	-0.0668012	0.037564	0.224605	0.598995	0.66962	0.819873	0.225896	0.7756	2.32481	2.46652	-1.35904	-0.133955	-0.132745	-0.408454	-0.544935	-0.102256	-0.307533	-0.771148	0.392169	0.472784	0.37797	0.0159835	0.260906	0.359327	-0.0953074	0.0823906	1.22726	0.963781	0.616885	0.847048	0.702792	0.96789	0.440138	0.624604	0.692595	-0.822915	-0.600323	-1.32221	-0.929454	-0.95084	-0.669832	-0.72821	-0.288268	-0.617844	-0.939727	-0.887354	-0.665741	-1.16629	-1.35384	-0.941217	-0.887952	-0.854215	0.766449	-0.175976	-0.0652144	-0.113898	-1.15481	-0.345012	-0.650225	-0.0637284	-0.0186349	0.272656	-0.146015	-0.104179	0.6633	0.0546045	0.239669	-0.100372	-0.746153	-1.27441	-1.00336	0.51675	0.839532	1.01284	1.12222	1.84688	3.47813	-0.297518	2.82298	-1.12761	-1.01513	-0.473564	-0.676473	0.132506	-0.925439	0.361442	0.81549	2.0652	2.11283	-1.08872	-0.766914	-0.765784	-1.37176	-0.103327	-0.436358	-1.09505	-1.19731	-0.168705	0.133567	-0.994642	-1.12239	-0.574844	-0.252447	-0.768369	-0.949834	-1.70201	-1.16369	-0.697265	-1.38739	-0.201072	-0.48558	0.261526	0.285791	-0.289887	-0.940154	0.150925	-0.025209	0.0709936	-0.612826	0.18074	0.356811	-0.319325	-0.227601	-0.374568	-0.608991	-0.565574	-0.536767	0.165661	0.063596	-0.201286	-0.14482	-0.610785	-0.642115	0.128108	-0.0566118	-0.0932013	0.141478	-0.593668	-0.380866	-0.161997	0.1536	-0.0988534	-0.23378	-0.235419	-0.260855	0.39436	0.511454	-0.0192414	-0.153223	-0.0646293	-0.230852	0.387163	-1.79821	-0.890277	-1.79821	-0.890277	-0.042524	0.226652	0.164459	3.28019	3.47522	5.76285	5.89106	6.84729	7.19129	0.134926	0.165065	5.75317	5.79416	3.92713	3.47905	-0.421948	-0.12227	-0.0545475	-0.297231	0.34094	0.248549	-0.602304	-0.164875	-0.480235	-0.37615	-0.296258	-0.61263	0.0564834	0.0105875	-0.0428879	0.022342	-0.289876	-0.220971
b0508	0.243429	-0.243429	2.26565	2.15714	1.30526	1.12133	2.14851	2.20219	1.42124	1.26793	2.02779	1.58782	1.99158	1.56647	1.94303	1.09945	1.80153	1.41701	1.00431	1.42794	1.897	1.72007	1.45266	1.3064	1.33484	1.69011	1.811	1.58671	1.05517	1.16418	1.39263	2.40311	3.41325	1.54286	1.93662	1.65683	2.5446	2.64659	0.901985	1.42399	1.45806	1.42289	0.396664	1.15336	0.978544	0.493564	1.89945	0.850507	0.432879	-0.243429	0.761934	0.306011	0.517605	2.79437	2.3983	3.01914	2.38279	0.235357	1.10609	0.884217	1.26121	0.178112	1.11611	1.72415	2.17583	1.69593	1.17862	1.70103	1.10403	1.91134	1.68456	1.64407	1.18322	-0.243429	1.30485	1.61481	1.52556	1.80632	0.78803	1.88017	1.77197	2.13178	2.41197	1.15518	0.844932	2.73627	3.15079	2.08221	1.91947	1.83878	1.65086	0.789564	1.0273	4.2064	3.75777	0.955123	1.81909	5.12831	5.04487	1.1896	0.821208	-0.243429	2.17125	1.46006	0.965245	0.372618	1.51757	1.41331	1.5371	1.62394	1.36855	1.1631	1.58365	2.04163	1.36346	1.17893	1.7686	2.17728	1.50401	0.764329	1.69767	1.92632	0.328668	1.98644	-0.243429	0.578242	1.04849	0.584955	0.871041	0.11914	0.943382	1.49906	0.887499	0.462253	0.583472	0.71999	0.471031	-0.243429	0.668849	1.75189	0.645455	2.24618	1.39286	1.81886	0.993201	0.994582	1.94284	0.428133	0.562538	1.01314	2.12559	2.62332	0.508191	3.68063	0.872309	2.68172	1.41052	1.50262	0.791291	1.26509	2.53118	2.28649	3.26326	3.24024	3.81151	5.95934	1.44455	5.20934	1.38677	1.25431	1.00201	0.929282	1.59269	0.961919	1.73737	2.19916	2.1898	1.62221	0.0237306	0.965082	1.4132	0.238916	1.05878	1.2424	0.987775	1.34269	1.67737	1.49953	0.789953	0.850398	2.0209	2.02206	0.931759	1.36112	0.843972	0.879628	1.31415	0.917122	1.28914	1.77241	1.50491	1.4286	0.949235	1.78627	1.53404	1.42919	0.694323	0.810991	0.913391	2.609	2.50358	2.10506	1.5214	1.11285	1.3262	1.60644	1.12165	1.81379	1.0018	0.934301	1.4999	1.26666	2.19879	1.89806	1.8309	1.1243	1.98449	1.07927	2.41162	1.79578	1.7887	1.16681	0.613787	1.86132	1.47532	1.95685	0.991059	1.60227	1.26704	1.51108	2.30777	1.17068	0.842341	1.17068	0.842341	2.65803	1.94903	0.878559	5.6116	5.5017	8.21871	8.30003	9.37884	9.70301	1.75207	1.18962	7.7623	7.67194	6.20147	5.82315	0.498909	0.36741	0.317004	1.74036	1.8031	2.06794	-0.243429	1.57656	0.780506	0.501365	1.65138	1.08894	2.42625	1.33082	1.67221	1.83054	1.64296	2.68278
b0509	0.587086	-0.587086	1.49374	1.29347	0.0262472	0.160221	1.55291	1.6525	0.494607	0.818676	1.1357	0.833109	-0.260194	0.657697	0.7739	0.765744	0.996716	0.873129	0.842873	0.55814	0.961398	0.619786	-1.21368	-0.564643	1.24973	0.0640654	1.02439	1.7458	1.3323	0.927059	1.78438	0.708916	1.87573	1.56169	0.829776	0.864042	2.01214	0.924377	0.665636	1.2003	1.53585	1.27507	0.580636	0.401101	0.870389	0.533788	0.493541	0.204105	-0.172821	0.95893	0.262106	0.069808	0.393839	2.21622	2.3692	1.74163	2.12954	0.240369	0.500616	0.28886	-0.102389	0.988039	0.590423	1.59476	1.40139	0.596441	0.879521	-0.625123	0.9284	0.640967	0.585441	-0.538546	-0.291086	1.9944	0.101826	1.31931	1.09488	1.23049	0.540613	-1.21368	1.34116	1.93052	2.04796	0.403071	0.629904	1.72054	2.02069	1.47743	1.47346	1.03107	0.372248	0.579861	0.245071	4.22877	3.85981	0.935232	1.29259	5.86268	5.59048	0.788534	2.06222	1.95145	0.809192	1.36845	0.516864	0.191359	-0.09363	1.97057	0.866924	1.29305	0.999394	0.756898	1.03568	1.23318	1.20346	1.23428	0.832063	1.96968	0.238893	1.31389	1.37647	0.967679	0.230502	1.24227	1.16494	0.0232672	-0.0242464	0.28649	-0.614314	0.75159	0.720395	1.15043	-0.446979	0.63552	0.549561	-0.334115	1.20419	0.134619	0.634024	0.650582	-0.000936453	-0.0986126	1.0277	0.21123	0.271164	-0.0753636	1.00755	0.149355	1.09941	1.3502	1.27273	1.02197	0.559366	2.12504	-0.190932	1.46044	1.42317	1.49796	0.51659	0.182102	0.909882	2.02568	1.61613	1.77318	3.01309	5.2638	0.484599	4.45798	0.58135	0.626326	0.235975	0.591677	1.78075	0.649859	1.53039	1.73118	0.914651	1.23041	0.525359	0.948885	0.214882	0.575825	0.406347	1.02351	0.185879	0.41495	0.641245	0.87749	0.373784	1.24918	0.815973	0.0749183	0.807464	0.625376	0.588018	1.29396	-0.787512	0.972106	0.906401	0.593294	0.656255	0.517421	0.999662	0.477956	1.27788	0.782501	0.869596	1.21379	1.08312	1.3066	1.11998	0.822501	0.132327	-0.0716129	0.517588	0.761141	1.15919	1.07038	0.561746	0.7967	1.26322	0.986347	1.1958	0.792317	0.654205	0.521435	0.636722	0.896783	0.664798	1.2374	1.52864	0.668781	0.568482	0.429069	0.499638	0.754959	1.07542	1.51021	1.53509	0.620367	0.668409	-0.227223	0.101653	-0.227223	0.101653	0.61128	0.646601	0.409347	5.0467	5.14264	7.87054	8.03445	9.00868	9.44688	0.650758	0.788552	7.2211	7.22605	5.94941	5.30866	0.543157	0.710903	1.32893	0.976258	1.54106	1.93757	1.52818	1.37949	0.285765	1.64883	1.69783	1.11589	0.756325	0.244995	1.34773	1.18069	1.25937	1.60607
b0512	0.293296	-0.293296	0.332566	0.345918	-0.02282	0.00703085	0.214303	0.351765	0.125496	0.171026	0.297486	-0.0428485	-0.28898	-0.412979	0.125578	0.460517	0.331924	0.144058	-0.0538811	-0.123714	0.408533	0.352868	0.28001	0.113041	0.0402434	0.297394	0.958823	0.381393	0.319063	0.278065	0.275936	0.274055	1.2543	0.664032	0.402231	0.0196929	0.0835472	-0.252451	0.617891	0.108836	0.302678	0.869533	-0.101008	0.229012	0.0169811	-0.0554669	0.0439097	0.48188	-0.0293023	0.495681	-0.0290773	0.305074	-0.0120629	2.36858	1.75542	1.74049	1.83157	0.89197	1.08375	0.632852	0.406198	1.06636	1.3314	0.30155	0.233169	0.221453	-0.124468	-0.535871	0.383699	0.232293	-0.28038	0.230643	0.635432	0.114889	0.127234	0.553975	0.726957	0.617074	-0.170158	0.344163	0.397876	2.26467	2.34946	1.59998	1.46554	2.25362	2.24434	0.303869	0.339576	-0.157209	-0.0357059	1.55047	0.204427	3.34844	3.58925	0.979077	0.616162	4.86807	4.93276	-0.0535628	0.315648	0.326242	0.228796	0.766044	0.222678	0.660163	0.951762	1.13704	1.0623	0.665599	0.695374	1.0406	1.61545	1.40257	2.0236	-0.642771	-0.479129	-0.234217	0.338075	-0.479473	0.328928	-0.345078	-0.370765	-0.0674871	0.754607	-0.718328	-0.520857	-0.53735	0.527771	-0.0448573	0.228518	0.191488	-0.0346939	-0.443079	0.17984	0.626974	0.399973	-0.00471662	0.494281	0.21195	0.497586	0.433117	-0.29362	1.9917	1.26177	0.357404	0.672309	-0.500238	0.347442	0.493797	1.69117	1.0321	0.763472	1.31325	-0.707069	0.834983	0.774847	0.743718	-0.165663	0.718751	0.393721	1.99471	1.57641	0.960784	2.05856	3.85104	0.335717	3.09336	-0.395815	-0.514255	0.367639	-0.11903	1.34999	0.406477	1.94576	2.17068	0.7015	1.40118	0.308696	-0.278969	-0.197177	-0.0784052	-0.603279	-0.791857	-0.289428	-0.516042	0.871114	0.782781	-0.669276	-0.425678	0.387625	1.12384	0.0245365	-0.0558586	-0.0300749	0.0805208	0.184934	0.357607	-0.0835334	0.586265	0.71854	0.0695456	0.151543	-0.0970163	0.632976	0.0537097	0.407474	0.605862	0.19849	-0.0171952	0.268794	0.294972	0.620503	0.362865	0.0697254	-0.040068	0.145873	0.655606	-0.0482567	-0.365403	0.319942	-0.393284	0.214349	0.653939	0.29343	0.452569	-0.396342	0.217777	0.2271	0.732439	0.249922	0.0699239	-0.325616	-0.488925	0.109074	0.0992459	1.31835	1.27699	1.09337	1.37622	1.39569	1.2785	1.0798	1.2785	1.0798	2.26014	2.12658	1.49571	4.05537	3.58656	6.058	6.06732	8.69046	8.80241	1.03855	1.65595	4.41451	4.18351	3.75602	3.17287	0.744082	0.61078	-0.0375461	0.249768	0.128459	0.339534	0.146384	0.43662	0.253665	0.23189	1.08805	0.651976	0.0930462	-0.143902	0.945159	0.511741	-0.0573272	0.234044
b0513	0.331652	-0.331652	1.49817	1.31116	-0.289349	-0.182478	1.09452	0.740352	0.206346	0.393767	0.585758	0.586064	0.58779	0.558451	0.722967	-0.0461143	0.711036	0.194171	0.777095	1.13059	1.04045	0.975105	1.39256	1.03984	1.12479	1.49216	0.675514	1.06088	0.725255	0.635489	1.08479	0.893935	1.53111	1.23365	0.447508	0.333078	1.17619	0.568031	-0.521335	0.181815	0.771641	0.7351	0.158698	-0.201115	-0.33881	-0.530593	0.258915	0.263083	0.915596	1.30605	1.1044	1.07123	0.755504	1.88802	1.80569	-0.177023	0.482613	-0.485503	-0.852822	0.170437	0.650443	0.0731938	0.233399	0.870763	1.35975	0.735559	0.799384	0.598005	0.794729	0.399816	0.665867	0.629829	-0.155235	-1.12639	0.231784	0.90777	0.605568	0.75666	0.435481	0.424277	0.677896	1.02544	0.543983	0.906949	1.05843	0.539511	0.342768	0.522527	0.743541	-0.0219604	0.326521	0.469023	0.41783	0.66962	0.249243	0.484061	0.525947	1.26821	0.973886	0.761804	-0.448192	0.396129	-1.41003	-1.00388	-0.138937	-0.186012	0.102418	0.36085	0.344672	0.9617	0.426979	0.778113	0.252599	0.0719094	0.420812	0.992532	1.31847	0.992003	1.07722	1.25905	0.722318	1.25993	1.47009	1.15656	-0.341545	-0.01932	-0.954191	-0.579533	-0.557775	-0.445056	-0.381157	-0.0849231	-0.259476	-0.0524822	-0.561198	-0.0719743	-0.672064	-1.05566	-0.0822397	-0.826355	-0.294108	0.172349	0.0407285	0.957067	0.324632	0.205911	0.0521632	-0.0736045	-0.318213	-0.391538	0.567341	-0.201953	-0.0638793	-0.126424	0.705366	-0.369768	-0.464175	-0.270428	-1.31007	-0.707637	0.886488	0.0368417	0.610902	-0.0249258	0.0272459	0.420586	0.000151313	-0.17505	-1.05667	-0.499865	-0.128126	0.396204	0.247222	-0.272027	0.3915	0.959789	2.07097	1.08919	-0.454019	-0.174833	-0.819107	-0.537569	0.0420136	0.00510094	-0.327728	-0.447682	-0.542887	0.22231	-0.387001	-0.643937	-0.301603	-0.533063	-0.228465	-0.651559	-0.683146	-0.972328	-0.497163	-0.412923	-0.0338144	-0.517073	0.144951	0.431802	0.168409	0.362499	0.108089	0.482026	0.131384	0.695468	0.166111	0.749546	0.430646	0.45795	0.244045	0.0395212	-0.212027	-0.129388	0.199262	-0.278831	0.463355	0.662722	0.712662	0.302525	0.263309	0.683414	0.299634	0.422559	-0.0629447	0.185592	0.392721	0.0758567	0.309676	0.52059	0.35783	0.394605	0.757155	0.848784	0.13684	0.347597	0.0968275	-0.0722901	0.409017	0.0973847	-0.0057759	0.0973847	-0.0057759	0.609577	-0.0693981	0.270437	1.37872	1.18987	1.88375	1.58842	4.33856	4.29742	0.0625682	-0.259376	0.709297	0.736447	1.2214	0.956147	0.529773	-0.196792	0.419636	-0.46312	1.12033	1.37612	0.52524	0.551862	0.0188938	-0.237207	0.753463	-0.407691	0.430371	0.233205	0.0336335	0.810194	-0.402934	0.42039
b0514	0.0368073	-0.0368073	0.576328	0.420339	0.00856738	-0.420341	0.104444	0.590748	-0.279726	-0.114004	0.405029	0.551963	0.177117	0.135313	0.469527	0.398443	0.729959	0.741506	0.928281	0.0299318	0.459247	-0.190459	0.0390169	0.427204	0.323215	0.423704	0.540996	0.295834	0.53332	0.393303	0.816521	0.763845	1.18494	0.909124	0.190199	0.676342	0.430814	0.694457	-0.62378	-0.189659	0.788641	0.916189	0.628403	0.0443854	-0.149195	-0.0594834	0.341664	0.548411	1.25906	-0.759154	-0.67596	0.195356	-0.176434	1.31472	0.630421	0.757155	0.374938	0.465933	0.200822	0.0990732	0.454702	0.998283	1.01101	0.343929	0.807472	0.555944	0.26006	-0.694938	-0.336112	-0.361351	-0.777535	-0.90527	-0.467647	0.778434	-0.941502	0.0644717	0.0227479	-0.177372	-0.240591	-0.284416	0.311328	-0.429868	-0.442905	-0.0399751	-0.536089	0.169634	0.00420689	0.715832	0.526549	0.36088	0.239023	0.308469	0.426373	0.821261	0.505965	0.260412	-0.223125	1.10905	1.52798	-0.281855	-0.185795	-0.0661104	-0.999722	-1.09803	0.276416	0.0628889	-0.0394662	0.138215	0.541548	0.298187	0.207157	0.597817	-0.102029	0.33503	0.746474	0.621035	1.06111	1.24926	0.836177	0.192401	1.03074	1.01545	1.12496	0.745648	-1.17867	-1.12821	-0.298373	-1.51588	-1.22417	-1.16201	-0.819202	0.308437	-1.2027	0.0714472	0.106736	0.0947419	-0.341254	-0.57942	-1.39515	-1.07055	-0.642723	-0.116891	-0.674778	1.1416	-0.899977	0.165701	-0.165442	0.32221	0.0416814	0.116683	0.370845	0.653177	1.04977	0.489312	0.519764	-0.436842	0.41026	-0.0921658	-0.680911	0.180796	-0.0254653	0.400277	0.623543	-0.584483	-0.0639129	0.721766	0.776306	0.310072	-0.867423	-1.34355	-0.779885	-0.471563	-0.285095	-0.57066	0.0220466	0.43599	0.186252	0.145765	-2.22035	-1.71587	-1.4998	-0.683156	-0.605331	-0.523504	-0.758126	-1.1826	0.0592539	0.483082	-1.44453	-1.14349	-0.405448	-0.805608	-1.14531	-0.505166	-1.02823	-1.21296	-1.11472	0.0446608	0.227082	0.505094	0.543286	0.351419	0.427744	0.127816	0.516128	0.565957	0.075232	0.198177	0.0535352	0.331533	0.332011	0.304403	0.213907	-0.0485978	0.0703458	-0.0850352	0.60699	0.355166	0.0532757	-0.754151	0.237103	0.0263737	0.211995	0.441101	0.258846	-0.118515	-0.277261	0.0456521	0.100747	0.134939	-0.182683	-0.170539	-0.0502748	0.182783	0.335532	0.113527	0.2336	-0.239621	-0.42644	-1.02767	0.622997	-0.328815	0.0641276	-0.328815	0.0641276	0.989167	0.941896	0.763477	0.34997	0.809932	1.83898	1.42001	3.50203	3.73172	0.272274	0.204168	0.642634	0.515308	0.521972	0.776221	-0.091793	0.740437	0.275581	-0.205129	0.193423	0.448345	-0.286637	-0.213156	-0.414921	-0.685738	-0.455781	-0.774391	-0.763949	0.303625	0.216457	0.328924	-0.564791	-0.274504
b0515	0.0492513	-0.0492513	-0.366304	-0.824439	-0.27018	-0.237608	-0.431403	-0.709704	0.163423	-0.143821	-0.251222	-0.12294	-0.489647	-0.459362	-0.176408	0.0209324	0.054582	0.0243775	0.387484	0.297479	0.939093	0.658728	0.235236	-0.0365408	0.26558	0.400669	-0.326003	-0.268703	-0.158491	0.114169	0.746808	0.574404	-0.41031	-1.56886	0.406242	0.298184	0.666168	0.438381	-0.19443	-0.151935	0.52709	0.286951	-0.562504	-0.471551	-0.498247	-0.832499	-0.151855	-0.219485	-0.23917	-0.224518	-0.204574	-0.505191	-0.67569	-0.269621	-0.891528	-0.0127902	0.168021	-0.794075	-0.800113	-0.626411	-0.515879	-0.157709	-0.342232	-1.16771	-1.02378	-1.81981	-2.08901	0.615072	-0.310421	0.44288	0.541275	0.104665	0.630403	1.08089	0.783477	0.4846	0.555628	1.16269	-0.22937	0.805986	0.486087	0.00369588	0.0548057	0.204827	0.24777	0.0338834	0.110944	0.375776	0.0344457	-0.0675166	0.144683	0.0786827	-0.625168	-0.598742	-0.0686153	-0.53444	-0.163152	-0.942203	-0.849154	-0.24997	-1.83293	-1.21436	-1.14366	-1.29976	-0.396209	-0.215974	-0.255568	0.155383	0.0504677	-0.105411	0.260922	0.446389	0.948125	0.809104	0.729861	-0.0723856	-0.582276	-0.106993	-0.674113	-0.957528	-0.791027	-0.248079	-0.449755	-0.0613688	-0.728162	-0.854641	-0.908499	-1.03405	-0.0905329	-0.755442	-0.775535	-0.728505	-0.889123	0.0633499	-0.316588	-0.982742	-0.0904581	-1.66145	-0.706975	-0.607701	-0.365254	-1.51144	0.964633	-0.20846	0.287885	0.269319	1.00285	-0.225359	1.10996	0.213834	0.0347298	-0.249146	-0.0516977	0.427731	0.50263	1.04487	0.78439	0.514878	-0.137554	0.150006	-0.109783	-0.66128	0.380354	-0.495075	-0.419287	-0.208398	-0.223176	-0.296798	-0.220083	-0.47247	-0.787993	0.467505	0.0479991	0.348214	0.228092	0.227139	-0.213908	-1.33615	0.581515	0.326031	-0.511362	-0.373744	-0.00235382	-0.274134	-0.430885	-0.447132	0.288757	0.136033	0.317773	0.294024	0.482938	0.617331	0.329455	0.406258	-0.285907	-0.797148	-0.0103988	-0.332368	0.509632	0.793105	0.797146	0.688963	1.10055	1.07222	1.2986	1.07918	0.598682	0.727038	0.010399	-0.0294366	0.239429	0.458545	0.709983	0.875597	0.0331352	0.192198	0.592063	0.718361	0.0643324	0.0300675	0.571368	0.244633	1.07804	0.908249	0.596917	0.62397	0.0403177	0.254443	1.21429	0.902333	1.25143	0.916119	0.378612	0.422198	-0.209863	0.123709	0.432097	0.545761	0.488705	0.456588	-0.115008	-0.170155	-0.131269	-0.170155	-0.131269	0.0966577	-0.327357	0.514001	0.492294	0.311999	0.222105	0.106581	0.421213	0.610883	-0.564378	-0.367976	-0.433263	-0.799542	-0.491161	-0.813867	-0.399255	-0.524334	0.27102	0.354858	0.665315	0.6649	0.777327	0.763707	0.574932	0.313475	0.114434	-0.150116	0.750592	0.7869	0.839868	1.0158	1.49606	1.26322
b0516	-0.170366	0.170366	-0.232165	-0.397323	-0.135256	-0.348489	-0.221727	-0.20407	0.017707	-0.137776	-0.2622	0.156886	-0.354134	-0.407123	0.118069	0.0304768	0.0161512	0.241717	0.141401	0.0722856	0.24378	0.304752	0.224215	-0.180304	0.227848	0.419902	0.246848	0.231031	-0.0534127	0.201996	0.535141	0.503856	0.181667	-0.20238	0.14856	-0.112777	-0.0201645	0.320961	-0.135088	0.156302	0.314321	0.113754	-0.205728	0.245057	-0.244098	-0.390775	0.0654098	0.203304	-0.297652	0.268904	-0.16508	-0.343984	-0.11986	0.887916	0.591309	0.11657	0.557336	-0.196645	0.0258019	0.135342	-0.044111	0.149827	0.551749	-0.537551	-0.213917	-0.837491	-1.06281	-0.571278	-0.391542	-0.474763	-0.309501	-0.757828	-0.0401349	0.0766678	0.113552	-0.088541	-0.132776	0.149019	-0.279223	-0.635269	-0.164388	0.331018	0.249409	0.126311	0.173828	0.333273	0.0673223	0.222835	0.119102	-0.00845413	-0.0354978	0.240349	-0.062087	0.240253	0.177974	0.146194	0.181534	-0.0200848	-0.0766881	0.0346491	-1.09446	-0.552869	-1.13215	-0.487256	-0.0615236	-0.141461	-0.21703	0.225748	0.280165	0.181138	-0.220275	0.41712	0.723179	0.669912	0.671667	0.0905557	0.245277	-0.0345804	-0.338847	-0.116752	-0.46298	-0.512418	-0.547491	0.0954901	0.156801	-0.813478	-0.887207	-1.46491	-0.39903	-0.213705	0.0299669	-0.637666	-0.583451	-0.936434	-0.079665	-0.711122	0.24739	-0.991663	-1.1872	-0.488047	-0.0383296	-0.721789	0.054476	-0.153151	0.0935104	0.0184702	0.858854	-0.519599	-1.31135	-0.416581	0.285581	-0.0668916	-0.0973329	-0.31181	0.335995	-0.122426	0.0484174	0.131666	-0.83644	-0.155286	-0.615871	-0.0492186	0.304271	-0.202717	0.0527414	-0.13421	0.245181	-0.502824	-0.240989	-0.324474	-0.257439	0.407133	-0.0199892	-0.54539	-0.00762249	0.337321	0.0401446	0.132061	-0.220728	0.0365955	-0.797024	-0.654454	-0.102591	-0.292752	-0.301105	-0.327101	-0.127458	0.00100948	-0.56992	-0.375018	-0.114564	0.395208	0.248517	0.0814732	-0.336217	-0.579078	-0.382824	-0.276632	0.41268	0.586395	0.433154	0.478136	0.354429	0.334769	0.669239	0.87659	0.586853	1.04419	-0.163929	0.18392	0.0373918	0.101311	0.337858	0.642937	-0.369483	0.299821	0.564021	0.808659	-0.29995	0.148366	0.594778	0.0717646	0.506621	0.406148	0.382668	0.587572	-0.232263	-0.0847296	0.184781	0.0317355	0.219032	0.191728	0.160079	-0.0345107	-0.444033	0.228506	0.497034	0.234972	0.0592446	0.0999283	0.363784	-0.252594	-0.360211	-0.252594	-0.360211	0.623244	0.724487	-0.0984573	-0.0450433	0.195309	-0.444454	-0.780017	1.03168	0.881471	0.193888	-0.264469	0.206667	0.0810389	-0.314395	-0.285355	-1.06092	0.0544342	0.0552326	-0.50526	0.241035	0.395394	0.452926	0.287281	0.133499	0.578192	-0.214321	-0.475485	0.134401	0.388932	0.424245	0.46714	0.726493	0.536637
b0517	0.116955	-0.116955	-0.700606	-0.820907	-0.467977	-0.485391	-0.259495	-0.629719	-0.989827	-0.313011	-0.684692	-0.453367	0.20624	0.154021	-0.568501	-0.263676	-0.156747	-0.388812	-0.208268	-0.0873242	-1.08421	-0.739736	-0.488383	-0.229148	-0.183121	-0.226781	0.261112	-0.126088	-0.302506	-0.206662	-1.35956	-0.158997	0.957523	-0.428613	-0.208996	-0.12774	-0.453053	-0.799138	-1.35956	0.232068	0.359642	-0.64259	0.3513	-0.931517	-0.200505	-0.200061	-0.180374	-0.479974	0.110742	-0.0557649	0.249645	0.253356	0.730253	2.22946	1.90663	1.58855	1.34215	0.497245	1.01961	0.212703	-0.00649694	0.645656	0.370966	-0.578571	-0.465438	-0.150551	-0.0422388	-1.35956	-1.35956	-0.673773	0.463381	-0.360063	0.16377	-1.35956	-0.0817315	0.00736075	-0.346179	0.56246	-0.286346	-0.777375	0.0677154	2.17366	1.9611	0.619345	0.863406	0.468052	0.855411	-0.422966	0.308814	0.403583	-0.481318	0.763488	-0.855362	0.231898	1.15188	0.521837	-0.6572	0.752576	0.734031	0.00397124	-1.35956	-0.828602	0.18841	-0.483527	-0.00734771	0.112604	0.109641	0.402006	0.274275	0.618994	-0.210321	0.142875	0.796897	0.881633	0.282124	-0.968955	-0.553437	-0.383579	-0.454513	-0.553669	-0.593381	-0.282186	-0.302428	-0.935692	-0.735627	-0.710543	0.164738	-0.539398	0.0866951	-0.650719	-0.921969	-1.35956	-0.693025	-0.806662	0.479529	-0.320587	-0.799434	-0.245126	-0.297317	0.0932073	-0.399238	0.202454	0.380882	0.574635	-0.0340682	-0.771817	-1.35956	-0.147649	0.325595	-0.761007	0.919836	1.14105	-0.768752	0.399823	-0.46123	-0.270953	-1.35956	-0.698777	-0.245554	0.352588	-0.638164	-0.316575	-0.646336	0.0946652	-0.0137185	-0.427103	-0.0905987	-0.683526	0.130892	-0.302867	-0.992255	-1.05841	1.3864	0.32284	1.33062	1.47984	0.305782	-0.114552	0.0499756	0.387533	-0.196412	-0.339076	-0.0265144	-0.442188	-0.901086	-0.0478964	-0.2484	0.880213	-0.0841663	0.0623806	-0.804382	-0.21673	-0.595262	-0.639281	0.0548001	-0.454929	-0.073432	-0.606052	-0.0139262	-0.165682	-0.176631	0.197416	-0.260523	-0.065372	0.32405	0.0297909	0.158341	0.706917	-0.570295	0.247863	0.279488	0.302243	0.481345	0.367237	-0.504007	-0.926002	-1.13719	-0.43341	-0.838707	-0.742349	-0.929138	-0.29293	-0.495065	-0.0840867	0.0105268	-0.00336702	-0.497012	-0.484947	-0.717709	0.232367	0.271213	-0.343311	-1.35956	-0.137416	0.0714097	-1.07055	0.964139	0.782541	-0.0148357	0.684592	1.318	0.740273	0.606965	0.740273	0.606965	1.96945	1.79908	1.78414	0.352377	0.0702208	-0.0582657	0.420352	2.50446	1.62821	0.822632	0.896124	1.5566	1.95575	0.264904	-0.803814	-1.35956	-0.00292701	0.355947	0.0139602	-0.582897	-0.0568086	0.118824	-0.241285	-0.539884	0.225804	0.884581	0.339821	-0.208036	-0.208969	-1.06318	-0.517856	0.388691	0.772329
b0518	0.0760066	-0.0760066	0.719754	0.548003	-0.0266814	-0.224543	0.755604	0.634887	0.342886	0.0911538	0.153646	0.402599	0.0696243	0.462187	0.463885	0.479817	0.133747	0.477608	0.0928593	0.0887624	0.64238	0.108768	0.301539	-0.0527919	0.485694	-0.270023	1.05664	0.401762	0.284869	0.461647	0.0665746	-0.0040476	2.19611	1.68639	0.482223	0.863063	0.138667	0.752065	0.155542	-0.40393	0.395057	0.126527	0.472556	-0.103584	0.531619	0.532087	0.529061	0.736133	0.442756	0.564758	0.22544	0.399806	0.977848	3.26136	2.62455	0.349362	0.680377	0.676571	0.69435	0.435305	0.254667	0.345368	0.480339	-0.0491738	0.327369	0.138684	0.53859	0.785576	-0.286431	0.424634	-0.36202	-0.335381	-0.0969728	-0.730051	0.0122925	0.209519	-0.328717	0.570867	0.250633	-0.730051	0.694557	0.587787	0.976935	0.406627	0.511841	0.285491	0.20922	0.375048	0.438058	0.380869	0.51621	-0.156954	0.482318	0.451349	1.04501	0.331149	0.46123	0.303022	1.47205	-0.469268	0.282685	0.533454	0.12414	0.636237	-0.155718	-0.273293	0.071124	0.858401	0.599793	0.430007	0.71658	1.07781	1.32915	1.08884	1.28854	0.104446	0.0414352	0.419114	0.20792	0.106108	0.342543	0.665703	0.763047	0.165448	-0.307037	0.048571	0.0143077	-0.418479	0.0174805	0.169666	0.00928901	0.335959	0.468023	0.182445	0.264188	-0.316344	0.751474	-0.322879	0.881473	0.26603	0.401613	0.613094	0.838412	0.889593	-0.0231294	0.639232	-0.0961034	-0.0953074	-0.298347	0.658971	2.4799	-0.00583211	0.237923	0.903663	0.666144	0.544358	0.270517	0.338616	0.421899	0.553011	0.424175	0.00790593	1.5996	0.337432	0.941022	0.445415	0.580126	0.179372	-0.23741	0.157668	-0.380827	-0.53322	1.03398	0.301049	0.665765	1.33622	0.74399	1.01066	-0.170161	-0.394446	-0.0908108	-0.00956923	0.427071	-0.374123	-0.252248	-0.402858	0.127354	0.713221	-0.00703602	-0.0367959	-0.200638	0.186493	0.180511	0.0180473	-0.251565	0.339182	-0.103753	0.468919	0.311827	-0.0446446	0.0354699	0.0468982	-0.0525686	0.770344	-0.123679	-0.602129	0.240986	0.595312	-0.303603	0.185466	0.647313	-0.382319	0.281694	0.0584704	-0.236625	0.553823	-0.224391	0.201254	0.0608465	-0.505878	0.177332	-0.302846	0.498749	0.402809	0.268521	-0.277553	-0.130477	0.818176	0.0403184	0.200597	0.0525372	0.543031	0.414355	-0.224477	0.00773491	0.352248	0.34288	0.323024	0.397671	0.426767	0.15729	0.760999	0.303114	0.760999	0.303114	0.690036	0.34698	1.17377	0.687935	0.492433	0.212727	-0.134619	1.10258	0.511319	0.528551	0.310282	0.0587989	0.795798	0.77413	0.396725	-0.0275465	-0.413062	0.266906	0.271319	0.277478	0.45278	0.224091	0.814455	-0.162755	0.446252	1.01567	0.828773	-0.260584	0.323483	-0.0751903	0.43802	0.117998	1.02141
b0520	-0.624336	0.624336	0.992888	0.377706	0.108282	0.420498	0.499449	0.956383	0.63353	0.320821	0.657626	0.402294	0.453281	0.468839	-0.200849	0.636951	0.394413	0.685447	0.574323	0.316642	0.68722	0.817756	0.936491	0.975629	0.757223	0.657531	0.937832	1.06233	0.0529649	0.23176	0.277615	0.012627	1.5411	1.14092	0.398902	0.689653	1.00145	0.0570789	-0.276831	0.483627	0.438784	0.635466	0.667018	0.0575867	-0.0390196	0.221005	0.362145	0.358022	0.747594	0.160777	-0.30482	-0.813582	-0.25963	2.08599	1.93402	1.06276	1.04984	0.576668	0.424178	-0.457077	0.595359	-0.0206441	0.468603	0.302179	0.382277	0.287021	0.105093	1.07439	-0.421413	-0.28159	0.262015	0.1099	0.293074	1.22849	0.180141	0.521624	0.575486	0.37435	-0.291123	0.547667	0.0195901	-0.0888833	0.467351	0.0596621	0.0218532	1.07329	1.19203	0.35538	0.200517	0.460696	0.0271681	-0.145028	1.06427	0.901278	-0.656236	0.781074	0.0477154	-0.0767936	0.792	0.212105	-0.698208	1.24951	-0.320405	-1.10606	-0.268002	0.537885	-0.394829	0.300491	0.556125	0.252696	0.177337	0.788695	0.608192	0.502812	0.565321	0.199567	1.47277	1.35483	0.628562	0.730838	1.5976	0.675324	0.35903	1.02017	0.193535	0.49205	-0.108643	-0.568685	0.561431	0.366063	-0.308857	0.724629	-0.0187545	0.538106	0.383308	0.480921	0.829912	0.775109	0.799496	-0.333908	-0.12822	0.323156	-0.137646	0.961673	-0.530015	1.04384	0.405059	0.877741	-0.950263	0.380362	1.84758	1.21084	1.18246	1.10899	-0.648283	0.236576	-0.120267	0.517427	0.0795205	0.247535	0.860342	-0.485076	0.374693	0.515642	0.171625	0.58788	0.891511	-0.382814	0.145676	-0.368485	0.457321	-0.408512	1.08869	0.000176135	-0.35985	0.883422	0.930854	1.1405	-1.06545	-0.557543	-0.975121	-0.510327	-0.163529	0.221412	-0.0278861	0.121638	0.682713	0.682445	-0.613423	0.0893602	-0.235185	0.400318	-0.405846	-0.470483	-0.500547	-0.64113	-0.215077	0.785986	-0.065074	-0.561428	0.222119	-0.556941	0.571617	0.517454	0.28212	0.350778	0.695567	-0.0233251	0.520587	0.318699	0.168958	-0.309405	0.579479	0.452645	0.163949	0.329024	0.11052	0.191665	0.457039	0.179413	-0.246808	-0.0885834	0.823602	0.360772	0.365108	0.447359	0.446265	-0.445686	0.686316	0.616214	0.0610415	0.0254505	0.0697183	-0.141247	0.542203	0.322727	0.457224	-0.480061	-0.261384	0.671456	0.234514	0.506043	-0.346058	0.506043	-0.346058	1.36651	0.741833	1.11385	0.416253	0.540705	-0.768919	0.320117	1.04225	1.31724	1.01553	0.950875	0.847708	-0.75566	0.522073	0.960781	0.345254	0.737658	-0.236799	-0.119191	-0.344886	0.52885	-0.182946	0.0433131	-0.00560381	0.111057	-0.0397894	-0.237362	-0.158816	-0.0495968	0.249492	0.100415	0.200248	0.145181
b0521	0.0378183	-0.0378183	1.22943	0.873351	0.859139	0.483805	1.32705	1.19083	0.418267	0.717567	1.22581	0.933373	0.808788	0.036899	0.936449	0.967967	1.34156	1.18346	1.05136	0.913633	1.37337	0.900706	0.965085	1.62769	0.887563	1.14256	1.40747	1.79095	1.02528	0.780419	0.803146	0.703607	2.368	2.45171	1.37519	1.00217	0.416077	1.2981	0.638136	0.689218	0.948766	0.719291	0.636176	0.919274	0.743222	0.743846	1.21283	0.787939	1.7184	0.0273759	0.254502	-0.275528	0.588226	2.56654	2.01235	1.25868	1.04005	0.415497	0.913977	1.26112	0.798774	1.09722	1.26946	0.710205	1.23489	0.239609	0.552145	-0.838335	0.463055	0.0222805	-0.56052	-0.298758	0.502776	1.97523	-0.117801	0.0204849	0.0637106	1.0771	0.31841	0.318947	0.844981	0.327843	0.305293	0.363067	0.238404	1.77739	1.83754	1.36851	1.49043	0.591296	0.884838	0.971977	1.41729	1.28548	-0.0934722	0.469493	0.263558	1.35815	0.536656	0.0908503	-0.456083	-0.812388	-0.0932197	1.14308	0.294781	0.205875	0.40438	0.32085	0.868532	0.736204	1.07907	0.779066	0.266082	0.708017	0.769305	1.10401	0.608533	1.32057	1.41882	1.08867	0.682757	1.49168	0.567249	1.39183	-0.235589	-0.418274	0.396124	0.0656829	0.501639	0.5284	0.3872	0.185023	0.94236	-0.118646	1.17704	0.818749	1.29732	1.4658	0.693069	0.185374	1.07372	1.33238	0.299862	1.28665	0.939349	0.941279	0.936255	0.785094	0.87488	0.790048	1.04763	1.2753	0.948643	0.50774	-1.41877	0.447604	0.100405	0.188435	-0.175448	0.654346	1.40801	1.05793	1.67027	0.720592	0.640731	0.497287	1.0182	0.827227	-0.00202865	0.268185	0.720312	0.478831	1.03249	1.09295	0.90399	1.04039	2.16222	1.99458	0.378568	0.0619161	-0.250403	0.027783	0.851227	1.15581	0.500459	0.525463	1.12823	1.41333	-0.0872852	0.230407	0.592509	0.689037	0.124253	0.402759	0.259379	-0.822277	0.595982	0.462821	0.736863	1.61378	1.17455	0.954658	1.30114	0.943574	1.45552	1.16959	0.645914	0.280183	0.653925	0.87587	0.381639	0.922116	1.28086	1.06083	1.19781	0.936438	0.934458	1.1328	0.339438	0.629069	1.41379	0.762215	0.611222	0.18492	0.702246	0.653691	0.857279	0.878486	0.68221	0.179456	0.704778	0.127918	0.759864	-0.214384	1.0359	1.63314	0.760207	0.283948	0.263822	-0.0374089	0.445591	0.351919	0.554767	0.351919	0.554767	1.66887	1.08102	1.41635	1.14194	0.745163	0.0247149	0.847595	1.46286	1.92584	0.622611	1.8839	0.474212	0.886657	1.01513	0.863046	0.0431578	1.37971	0.996143	0.214377	0.393697	1.10163	1.14065	0.488092	0.579253	0.192824	0.59507	0.307828	-0.365104	0.906499	-0.568014	0.412368	1.08941	1.28554
b0522	-0.110657	0.110657	-0.458371	-0.774045	0.271713	0.150034	-0.615417	-0.262592	0.000154083	-0.0744711	0.519172	0.492653	0.2862	0.516371	0.461113	0.492598	0.491608	0.470267	-2.05621	-2.06556	-1.69231	-1.50586	-1.55385	-1.53302	-3.01776	-2.98228	-1.05676	-1.05055	-1.03327	-1.20197	-0.517279	-0.624514	-0.459008	-0.0241999	-0.259898	-0.393261	0.0187375	0.0550184	0.352488	0.343102	-0.286888	0.206127	0.625188	0.640766	0.672747	0.611244	0.474091	0.422172	0.366649	-0.166837	0.110383	0.00287197	0.1451	-1.64352	-1.9164	-0.535427	-0.530231	0.0532588	-0.0340604	0.269815	0.359358	0.328611	0.459957	-0.526204	-0.606023	-0.0499666	0.029082	-3.65606	-0.0388467	-0.245141	-0.142369	-0.0636609	-0.0400195	0.310469	-3.36311	-3.05521	-2.96027	-1.43729	-2.92291	-3.58625	-0.392035	-0.753389	-0.861109	-0.667734	-0.537111	0.523859	0.446714	0.333499	0.262117	0.233553	0.260838	-0.309445	0.291232	-3.42101	-3.56379	-0.692362	-0.712364	-2.79983	-2.80319	0.04392	0.812919	0.817377	-1.72531	-1.85751	0.056362	-0.168058	-0.196471	-2.99895	-4.99552	0.0655515	0.174003	0.14105	-1.52444	-1.42255	-1.0917	0.0495518	0.0903145	0.045824	0.322342	0.253622	0.242609	0.0425605	0.0279745	0.0375212	-2.65304	0.428201	0.215506	0.625742	-4.22559	-1.19286	-2.19425	0.756019	-3.19145	0.00592548	0.566784	-1.12347	0.411561	-3.70379	-2.48407	0.641353	-3.52796	-0.297719	-0.201215	-2.83397	-2.20899	-0.436375	-2.08659	-0.94682	-0.0492462	-0.589837	-0.382291	-0.515608	0.0722392	-0.802838	-0.61447	-4.1554	-1.71001	-0.97111	-0.210483	-0.383124	-0.325053	0.14956	-0.0739827	-0.00281801	0.128977	-0.00217187	-0.15645	-0.0365346	-0.351774	-0.379223	-0.0325392	-0.475982	-1.13236	-1.08338	-2.71297	-2.84441	-1.25889	-1.26912	-0.719244	-0.736157	-0.382027	-0.282053	-0.00476816	0.071453	-0.161981	-0.0156358	-2.68265	-2.78128	-0.404379	-0.331347	-0.338348	-0.312256	-0.392362	-0.446111	0.459641	0.379731	-3.26838	-3.0711	-0.608782	-1.58165	-2.77264	-2.51449	0.38766	-0.00387088	-2.87566	-2.70935	-2.4861	-2.49077	0.0261695	-0.0596381	-0.695017	-0.458018	-2.5186	-2.89991	-0.0368813	-0.185098	-2.06138	-3.2656	0.0524554	-0.0148801	-0.513136	-0.596866	-0.633824	-0.775533	-2.8344	-2.63148	-0.348741	-0.209491	-0.583682	-0.499602	-0.419764	-0.280906	-0.268932	-0.142716	0.102209	0.302225	-1.36021	-1.21053	-1.25794	-1.16295	-0.896346	-0.712603	-0.730329	-0.712603	-0.730329	-1.29104	-1.38828	-1.32148	-0.491764	-0.574049	-0.163523	-0.163003	0.0371424	-0.412833	-1.0511	-1.02346	-0.896398	-0.884837	-1.13682	-0.970656	-0.3319	-0.041567	-0.385789	-0.673213	-0.637645	-0.666875	-3.04433	-3.33994	-5.42875	-4.96345	-0.12759	-0.192325	-0.366023	-0.372474	-0.468534	-0.474863	-0.300478	-0.512516
b0523	0.127536	-0.127536	0.0305932	-0.378795	0.370039	0.369926	0.000635611	0.0476707	0.313239	0.36984	0.766195	0.753987	0.779175	0.836941	0.724668	0.653399	0.723569	0.718386	-1.65994	-1.50582	-0.950063	-1.00405	-0.957421	-1.22565	-2.80569	-2.80409	-0.910602	-1.00266	-1.07097	-1.16241	-0.653089	-0.879644	0.197928	0.651271	0.0849984	0.165878	0.521188	0.252713	0.753059	0.695477	0.198377	0.571385	0.695865	0.65832	0.774329	0.733983	0.553417	0.616087	0.825389	0.771169	1.04644	0.747033	0.660875	-1.43135	-1.93022	-0.245634	-0.226805	0.451692	0.352873	0.827203	0.818605	0.53425	0.395374	-0.296668	-0.501198	0.187238	0.151897	-3.72462	-0.314881	0.286647	-0.0934795	0.572258	0.80497	0.899049	-3.12846	-1.68479	-1.47239	-0.743284	-1.53194	-3.56995	-0.0354267	0.0695183	0.239865	0.40882	0.366568	0.74539	0.915378	0.546985	0.612433	0.560871	0.62339	-0.368465	1.1091	-2.82932	-3.24335	-0.0884926	-0.043083	-2.4721	-2.74088	0.766151	1.21832	1.20717	-1.55104	-1.5098	0.528753	0.179439	0.225045	-4.59831	-5.50924	0.719919	0.798265	0.652032	-1.00798	-0.755104	-0.427098	0.374012	0.681129	0.41688	0.837671	0.82879	0.722392	0.600709	0.777928	0.549443	-2.15634	0.57772	0.454278	1.3424	-4.5559	-1.21156	-2.12376	0.806539	-2.80049	-0.170598	1.0544	-2.05223	0.976968	-4.19463	-3.46038	1.2146	-3.29786	0.432195	0.430196	-3.26806	-1.72691	0.0450436	-1.35676	-0.404168	-0.0276454	-0.390793	-0.250157	-0.174006	0.206769	-0.187893	-0.304282	-3.88242	-2.47961	-1.42066	-0.190605	0.18293	-0.235478	0.70096	-0.128183	0.593583	0.644303	0.820957	0.373106	0.273369	-0.133478	-0.0972231	0.523382	-0.0877892	-1.63753	-1.40939	-2.18243	-2.26326	-1.05571	-1.0878	-0.687742	-0.657081	0.193564	0.067866	0.510773	0.538711	0.303005	0.300046	-2.46446	-2.4836	0.0866556	0.0697541	0.054892	0.0642335	0.01011	-0.130332	0.893307	0.848675	-2.95964	-3.14974	-0.682411	-1.15955	-1.88521	-2.16922	1.00505	0.415827	-2.01861	-2.32109	-2.13148	-2.23587	0.542584	0.572409	0.0915498	0.105259	-2.20028	-1.7236	0.312917	0.41439	-2.22944	-2.74527	0.44833	0.453076	0.149787	0.118041	-0.224594	-0.223085	-2.95354	-2.57509	0.282017	0.373	0.232914	0.0239532	0.324011	0.377986	0.438185	0.523583	0.640795	0.976348	-0.392136	-0.59762	-0.350058	-0.539748	-0.0228901	-0.114513	-0.148197	-0.114513	-0.148197	-0.759162	-0.688643	-0.758441	0.121668	0.0740147	0.288042	0.30508	0.572716	0.131177	-0.157382	-0.497395	-0.398683	-0.331059	-0.436517	-0.0703587	0.0312713	0.220834	-0.490592	-1.17613	-0.0259551	-0.15754	-2.96788	-3.14148	-5.16332	-5.07978	0.210543	0.149792	-0.131461	-0.223482	-0.245831	-0.0850514	0.196568	0.0475405
b0524	-0.170778	0.170778	-1.04142	-0.992208	-0.391479	-0.340407	-0.801482	-0.628504	-0.500933	-0.489938	-0.52992	-0.531847	-0.659411	-0.471368	-0.638763	-0.795732	-0.709409	-0.554367	-2.87079	-2.83192	-2.20347	-2.36614	-2.04532	-2.21792	-2.26981	-2.11767	-0.594842	-0.510958	-0.191478	-0.370242	-0.782174	-0.619212	-1.20999	-0.908309	-0.826892	-0.834466	-0.721997	-0.949236	-0.594183	-0.621055	-0.831875	-0.708015	-0.524604	-0.552642	-0.373018	-0.711465	-0.40518	-0.479703	-0.210737	0.0602068	-0.00451334	0.0622122	0.0823314	-0.880274	-1.15764	-0.681165	-0.646797	-0.650113	-0.937767	-0.626389	-0.469624	-0.71938	-0.536042	-0.835712	-0.742458	-0.740917	-0.875542	-1.30834	-0.655001	-0.49419	-0.593186	-0.386207	-0.781623	-0.446099	-1.20136	-1.01277	-0.856674	-1.07944	-0.594594	-0.824991	-0.439989	-0.646056	-0.423504	-0.566384	-0.561926	-1.60982	-1.89563	-0.930344	-0.712118	-0.541669	-0.766098	-0.246431	-0.0604988	-1.0407	-0.956035	-0.213712	-0.0295873	-0.507911	-0.493766	0.128648	0.236093	0.137271	-0.377944	-0.336349	-0.270452	-0.558401	-0.562982	-2.12888	-1.68829	-0.371584	-0.711839	-0.56007	-1.65665	-1.57602	-1.61513	-0.261273	-0.484451	-0.582683	-0.245543	-0.377975	-0.258197	-0.579534	-1.04518	-0.97143	-1.4268	-0.642135	-0.425406	-0.0102961	-2.15285	-1.12421	-1.54875	-0.351517	-1.99853	-1.12471	-0.45665	-2.10474	-0.503491	-0.967118	-1.79367	-0.399471	-2.13861	-1.08427	-0.294115	-0.302152	-0.899836	0.076536	-1.06308	-0.0354779	-1.16358	-1.02752	-1.29004	-0.88715	-0.950956	-2.19583	-0.615389	-1.81642	-1.65338	-1.46337	-1.40888	-0.664389	-0.994441	-1.02438	-0.980245	-0.85632	-0.658694	-0.74255	-0.821202	-1.01563	-0.654964	-0.650559	-0.605653	-0.879785	-1.18542	-1.25087	-2.49454	-1.85962	-1.96622	-1.72607	-1.04468	-1.0407	-0.504724	-0.726173	-0.823389	-0.790212	-0.62243	-0.569407	-0.652298	-0.604336	-0.748872	-0.688603	-0.871269	-1.20519	-0.492004	-0.584293	-0.876499	-0.955088	-0.359951	-0.366093	-1.76273	-1.4993	-1.33723	-1.39099	-0.499039	-0.490288	-1.43797	-1.58831	-0.902828	-1.15899	-0.720146	-0.80904	-1.02631	-0.701614	-1.45881	-0.932813	-0.398591	-0.735474	-2.00531	-1.26141	-0.552996	-0.823878	-1.08377	-0.947572	-0.662827	-0.684848	-1.62102	-1.38537	-0.46067	-0.688178	-0.537106	-0.697736	-1.27525	-1.10916	-0.629171	-0.491245	-1.12438	-1.10648	-1.53605	-1.22511	-1.39098	-1.40022	-0.817367	-0.753113	-0.759901	-0.753113	-0.759901	-1.75239	-1.68143	-1.35115	-0.757919	-0.827506	-0.829446	-0.951343	-0.36818	-0.36353	-1.17441	-1.02381	-1.15887	-1.08307	-1.4317	-1.59054	-1.05568	-1.03235	-0.830607	-1.58214	-0.655166	-0.81119	-1.0918	-0.881333	-1.90295	-2.14797	-0.355137	-0.335046	-0.749014	-0.727426	-0.752938	-0.744308	-0.789507	-0.626639
b0525	0.0920368	-0.0920368	-0.0840551	-0.546299	0.351731	0.402503	-0.107007	-0.688053	0.275422	0.34187	0.0992216	0.080917	0.35018	-0.341095	-0.0190632	0.283235	0.25099	0.144229	-1.13703	-0.93957	-0.761557	-0.86371	-0.952413	-0.884604	-1.01468	-1.30855	-0.655163	-0.778857	-0.336651	-0.267213	-0.408593	-0.584547	-0.463492	-0.990602	-0.0287586	-0.0737808	-0.147461	0.0233142	-0.00309241	0.0762941	0.0803971	-0.0187464	-0.331303	-0.289041	-0.380823	-0.274707	-0.261379	-0.141485	-0.41937	0.283082	0.216493	-0.110821	-0.0146422	-0.0499783	0.0476235	0.0734995	0.123219	0.395691	0.409951	0.756148	0.695401	0.336365	0.206101	-1.62424	-1.36909	-1.44911	-1.43588	0.0492954	0.211193	0.296347	0.228978	0.256297	0.400279	-0.0319909	-0.103423	0.415786	0.365299	0.38992	-0.255635	0.161237	0.894005	-0.328635	-0.189649	-0.151803	0.0795218	0.0934394	0.0687193	0.072233	0.136351	-0.00788256	0.158447	-0.338693	0.0217588	-0.604961	-0.562658	0.183309	0.122952	-0.558177	-0.570121	0.398049	-0.436225	-0.443199	-0.623538	-0.687268	-0.00752932	-0.460461	-0.425815	-0.0273077	-0.246253	-0.0355015	-0.0986998	-0.0123763	-0.758057	-0.364406	-0.37309	-0.136397	-0.124348	-0.0709792	-0.247463	-0.189354	-0.143785	-0.371772	-0.322158	-0.364985	0.142497	-0.0114557	0.097875	0.00934394	0.267276	0.343719	0.227702	0.0128091	-0.654815	0.443025	-0.295202	0.248397	0.382252	-0.730517	-0.11025	0.14732	-0.135524	0.314663	0.615551	-0.514142	-0.529264	0.396271	0.418118	0.300684	-0.0222851	0.552788	0.180068	0.234448	0.34422	0.368021	0.17581	0.257016	0.296695	0.266878	0.677512	0.615077	0.715072	0.331217	-0.152024	0.526985	0.383388	0.712877	0.71335	0.442185	0.196689	0.208495	0.113739	0.571538	-0.296767	-0.0215964	-0.314724	-0.209183	0.0991657	-0.39673	0.449135	0.473687	0.362106	0.277269	0.434005	0.608906	0.0860436	0.0836983	0.155719	0.0374757	0.296683	0.317173	0.500282	0.603759	0.641676	0.652576	0.452067	0.639337	0.968629	0.951702	0.703487	0.676541	0.0122379	0.0175787	0.225407	0.47292	0.404817	0.569091	0.268399	0.374478	0.633046	0.793281	0.715303	0.681848	0.185178	0.140444	0.4342	0.459743	0.331045	0.29997	0.515932	0.69847	0.489116	0.746937	0.766896	0.788961	-0.0760456	-0.123903	0.801931	0.771643	0.727772	0.623009	0.658447	0.668128	0.871846	0.98294	0.852487	0.956855	0.365086	0.378543	0.46717	0.442163	-0.127816	0.19375	0.120989	0.19375	0.120989	-0.496677	-0.479692	-0.403277	0.555916	0.575703	0.448661	0.293979	-0.215587	-0.154162	0.468483	0.403902	0.372062	0.378686	-0.112625	0.100791	0.455758	0.530654	0.480519	0.433622	0.584061	0.509851	-0.114854	0.000776388	-0.570893	-0.581254	0.31664	0.243599	0.407395	0.420826	0.764633	0.741857	0.892738	0.873531
b0526	-0.110311	0.110311	-0.428538	-0.495305	-0.20153	-0.211785	-0.29017	-0.263136	-0.20605	-0.337986	-0.027317	-0.0306995	-0.115684	0.0556782	-0.112296	0.0806758	0.00337296	-0.0539485	-1.30279	-1.08534	-0.554367	-0.555046	-0.771671	-0.914452	-0.989536	-0.926431	-0.211642	-0.0373066	-0.150646	-0.0499689	0.0697279	0.17153	-0.262888	-0.0795647	0.113711	0.0311795	0.196783	0.111321	0.346062	0.16683	-0.13855	0.0249253	0.235119	0.245212	0.238426	0.306973	0.230997	0.137569	0.356661	-0.0583805	0.0756527	-0.180297	-0.217477	-0.428132	-0.502518	-0.744134	-0.812901	-0.240299	-0.197007	-0.0644139	-0.0146204	-0.491599	-0.331312	-1.14053	-1.12782	-1.35314	-1.33054	-0.205974	-0.514448	-0.431713	-0.531845	-0.492019	-0.488387	-0.473133	-1.15972	-0.869771	-0.871025	-0.989794	-0.618385	-1.08479	-0.489138	-0.688184	-0.662136	-0.448049	-0.368998	-0.225378	-0.317853	-0.0240164	-0.00999584	0.0475683	0.0397856	-0.435969	0.059134	-0.36279	-0.400587	0.102313	0.214809	0.279798	0.285949	-0.342451	0.402144	0.297553	0.375551	0.438083	-0.159894	-0.235008	-0.209345	-0.362008	-0.289676	0.467423	0.554909	0.561585	-0.226305	-0.161325	-0.0317234	0.0816433	0.1657	0.0811338	0.21727	0.236685	0.0451776	0.0250878	-0.142862	-0.163204	-0.0524739	0.357382	0.0423788	0.224891	0.00476506	0.021103	-0.115695	0.455321	-0.434827	0.00255896	0.414853	-0.648824	0.16602	0.162966	-0.839201	0.520029	-0.69256	-0.830452	-0.204276	-0.450382	-1.25203	-0.348663	-0.238797	-0.232178	0.152175	-0.0377205	-0.364478	-0.304307	-0.464702	-1.16616	-0.390326	-1.10957	-0.635964	-0.672585	-0.0239382	-0.32202	0.19647	0.121483	0.957636	0.0168806	0.44931	0.349541	0.0790198	0.250965	-0.174846	-0.190782	-0.155736	-0.475694	-0.714466	-0.647725	-1.46718	-1.58602	0.561799	0.634998	-0.334775	-0.346913	-0.139051	-0.232193	-0.356971	-0.214217	0.17262	0.242105	-0.425305	-0.378864	-0.269107	-0.128767	-0.306485	-0.359837	-0.0564606	0.0288366	-0.0818438	-0.0777382	0.0877382	0.0396411	-0.424476	-0.400634	-0.458509	-0.624477	0.45	0.341616	-0.499929	-0.561387	-0.467415	-0.50092	-0.184603	-0.223584	-0.2505	-0.196016	-0.611738	-0.303053	-0.0718934	-0.0411542	-0.900922	-0.771783	-0.162981	-0.153249	-0.202624	-0.12471	0.0766624	0.0429622	-0.687998	-0.536858	-0.258029	-0.194492	-0.219501	-0.208975	-0.0803179	-0.0693078	-0.19851	-0.197949	-0.108927	0.134892	-0.808779	-0.69449	-0.742665	-0.679127	-0.760989	-0.484137	-0.55622	-0.484137	-0.55622	-1.20447	-1.10063	-0.704327	-0.488047	-0.568212	-0.278732	-0.310278	-0.498995	-0.42746	-0.946149	-1.23636	-0.853121	-0.843687	-1.31501	-1.14742	-0.677794	-0.682969	-0.188822	-0.403121	-0.365642	-0.298185	-0.0830554	-0.152947	-0.659255	-0.791841	0.145212	0.104312	0.176656	0.111291	-0.0149659	0.0143308	0.193106	0.00430866
b0528	0.514712	-0.514712	-2.17406	-1.65066	0.541844	0.29963	-1.62423	-1.92996	0.277081	1.03242	-0.407637	-0.398524	-0.255873	-1.27913	-1.26275	-0.699895	-0.329072	-0.268593	-2.47668	-1.61084	-1.69723	-1.64633	-2.71848	-1.86311	-1.85131	-2.62984	-0.642671	-0.209393	-0.349018	-0.152017	-0.596644	-1.03403	-0.933973	-0.761032	-1.10212	-0.926984	-0.103909	-0.76456	-1.47415	-0.988547	-0.85941	-2.18866	-2.04217	-2.45485	-2.84894	-1.81571	-2.21105	-1.04996	-2.37504	2.33954	1.80151	1.88343	2.17591	1.86509	1.41801	0.294206	0.253471	1.31868	0.91428	1.62987	1.55865	1.04441	0.645988	-2.0511	-4.02262	-5.06109	-2.83957	1.67558	1.1484	1.56005	1.62519	1.37997	1.9532	2.45436	1.08809	1.9664	2.0004	2.10591	2.02661	0.348462	1.63001	2.20715	1.8629	2.23706	2.66322	-0.125847	-0.915612	-1.44966	-0.639789	-1.10941	-0.123878	-0.0299792	-0.323302	-5.06109	-3.42916	0.439017	-0.141679	-1.86562	-0.969361	1.62519	-1.37111	-1.77719	-3.00804	-2.7099	1.45578	0.352888	0.561194	-1.9191	-1.559	-1.88727	-0.935955	-1.97316	-3.71399	-1.28761	-1.37169	-5.06109	-1.99894	-2.18687	-2.3139	-2.83621	-2.4376	-2.01322	-1.3185	-2.46848	0.548665	0.617585	0.787185	1.04075	0.663837	1.32396	1.05682	-0.328389	0.15039	0.624328	0.897561	0.796448	0.309936	2.08366	0.788146	-0.206882	0.553503	0.923834	2.19067	0.976062	1.38683	1.3892	0.925357	0.717065	0.324606	1.05129	1.20056	1.47077	0.454283	0.0180542	1.43236	0.552332	0.395997	1.55372	0.703825	1.24747	1.17439	0.41148	-3.01126	1.05511	1.05054	1.53116	1.09669	0.552119	-1.75538	-2.56494	-0.533042	-0.711947	-1.60585	-1.49404	-2.24823	-2.2439	-0.21644	-0.722897	-1.29841	-0.889414	-1.2492	-1.18219	-0.513548	-0.854921	-0.740256	-1.61126	-2.18706	-1.71871	-0.881125	-0.77137	-0.473068	-0.906359	-0.629181	-0.072844	-0.445479	-1.26941	0.121984	-0.50914	-1.39439	-3.30769	-0.878595	-0.521397	-0.510386	-1.2285	-1.33608	-1.49467	-1.60358	-2.36487	-1.21196	-1.36747	-0.76144	-1.81274	-1.12867	-1.61133	-0.172446	0.0504851	-1.52008	-1.76211	-0.365466	-0.603155	-2.09223	-0.853944	-0.502103	-0.507484	-1.69088	-1.03218	-0.757053	-0.731718	-0.452794	-0.683445	-0.19889	-1.14815	-0.664489	-1.24422	-0.197324	-0.483592	-0.779735	-0.604354	-0.906853	-1.65644	1.01088	1.49061	1.65402	1.49061	1.65402	0.743678	0.604632	0.459619	1.40751	1.29856	1.3263	1.5628	0.759091	0.452613	1.53255	1.28502	1.00956	1.50039	-0.385529	0.567296	1.00607	1.67233	-1.35172	-1.09291	-0.338991	-1.0334	-0.848015	-0.699922	-0.754702	-0.875502	-1.0139	-0.817905	-1.06132	-0.643399	-0.907201	-0.928951	-2.03763	-2.1617
b0529	-0.00771679	0.00771679	-0.292114	-0.140008	-0.23265	-0.24394	-0.18404	-0.00852754	-0.237328	-0.257721	-0.209793	-0.221733	0.045729	-0.0172856	-0.236472	-0.214358	-0.194809	-0.14655	-0.633195	-0.848401	-0.159874	-0.143128	-0.413499	-0.289531	-0.509292	-0.534171	-0.550137	-0.489494	-0.399056	-0.466012	-0.515311	-0.451485	-0.127039	0.395427	-0.403688	-0.417942	-0.282826	-0.221124	-0.0558027	-0.101824	-0.182984	0.0518637	-0.0183053	0.0348476	-0.0134395	0.000268716	-0.00950898	-0.0613564	-0.00385361	0.426359	0.35695	0.131713	0.209864	-0.208373	-0.409527	-0.447784	-0.368725	-0.306903	-0.303229	-0.180223	0.0080733	-0.135902	-0.124097	-0.936369	-0.830682	-1.37604	-1.22634	-1.67413	-0.585636	-0.573042	-0.550649	-0.493184	-0.245567	-0.13108	-1.43643	-1.02811	-0.927601	-0.584587	-0.901681	-1.13884	-0.53563	-0.223159	0.00614065	-0.0512646	0.25506	-0.376779	-0.387471	-0.0869887	-0.0670618	-0.143876	-0.174651	-0.802592	0.224639	-1.6831	-1.5481	-0.269461	-0.316656	-0.71942	-0.764422	0.284281	0.327048	0.397008	-0.405545	-0.496916	-0.236656	-0.345271	-0.305998	-0.701351	-0.602193	0.358865	0.491414	0.380911	-0.22346	-0.110285	0.0303143	-0.0910358	0.152481	0.036305	0.333317	0.204084	0.254017	0.275474	0.36741	0.275867	-0.628016	0.300166	-0.146766	0.494251	-0.762355	0.138373	-0.306281	0.190857	-0.307417	0.064131	0.433102	-0.145331	0.164044	0.429177	-0.0437012	0.136313	-0.164786	-0.928804	0.0256588	-0.731358	-0.211906	0.404065	0.115421	0.174448	-0.213633	0.0158597	-0.389854	-0.451371	-0.702449	-1.08367	-0.469154	-1.00768	-0.930132	-0.670817	-0.440332	-0.220045	0.118629	0.325485	0.305207	0.273592	0.510047	0.346826	0.327815	0.644074	-0.482571	-0.606365	-0.232463	-0.586627	-1.22308	-0.919028	-1.71606	-1.74847	-0.546644	-0.510352	-0.727111	-0.672893	-0.399071	-0.583518	-0.241094	-0.329476	-0.301088	-0.378071	-1.07687	-0.944569	-0.46598	-0.493625	-0.482917	-0.412751	-0.544858	-0.58625	-0.669439	-0.532938	-1.28865	-1.27065	-0.668094	-0.982586	-1.17638	-1.27078	0.0447849	-0.25667	-1.10718	-1.05366	-1.02235	-1.223	-0.462058	-0.225967	-0.441057	-0.420291	-1.22167	-1.01324	-0.31015	-0.35505	-1.32357	-1.41666	-0.257425	-0.22471	-0.424699	-0.458566	-0.299034	-0.345496	-1.30102	-1.13856	-0.407203	-0.390067	-0.50692	-0.456285	-0.477665	-0.482743	-0.349879	-0.305529	-0.461024	-0.139288	-1.2523	-1.10177	-0.935544	-0.928779	-0.871806	-0.533492	-0.583355	-0.533492	-0.583355	-1.50152	-1.36039	-0.958276	-0.491778	-0.424164	-0.20206	-0.198567	-0.548422	-0.539307	-0.611585	-0.723238	-0.830887	-0.724494	-1.46007	-1.34343	-0.638629	-0.700724	-0.570809	-0.684285	-0.489868	-0.461462	-0.819206	-0.849975	-1.22091	-1.28002	-0.442365	-0.380381	-0.057921	-0.203102	-0.270168	-0.202008	-0.545814	-0.492257
b0530	0.0443206	-0.0443206	0.872666	0.593662	-0.228665	0.168639	0.00335963	0.868391	0.399495	0.0704633	-0.459983	-0.337537	0.563092	-0.252511	0.399582	-0.0746884	0.388381	-0.394892	-0.159976	-0.789133	0.0344755	-0.460183	0.872994	-0.403202	-0.127929	-0.183667	0.416493	0.845429	0.602281	-0.337639	0.741793	0.0954869	2.09065	0.960798	0.841276	1.06267	-0.0866736	1.43832	-0.0600159	-1.07771	0.532635	-0.389303	-0.324777	-0.684887	-0.627487	-0.627014	0.313618	-0.246603	0.491473	0.429272	0.176578	-0.176854	-0.0404333	1.06946	1.1306	-0.00807517	0.175062	-0.0872514	-1.9081	-1.02262	0.222431	0.379565	-0.426944	0.994219	1.17317	1.43157	1.12867	1.28548	1.02304	0.66194	0.134674	0.373243	-0.480451	1.2801	1.35521	0.821477	0.772676	2.11603	-0.260486	0.367417	0.184068	0.743807	1.02406	-0.683215	-0.205383	-0.0257727	0.820947	0.124087	0.362828	0.388865	-0.350749	0.548428	0.536895	0.721108	0.665979	0.80483	1.42641	0.631794	-0.156325	0.106007	-1.9081	-1.9081	-0.745189	-0.521928	-1.10065	-0.572619	0.105333	-0.181542	-0.45309	-0.0903487	0.271305	0.0742836	-0.13009	1.02702	0.598199	0.471857	1.36641	0.132325	0.394571	0.507852	0.431495	0.0404443	0.255445	-0.694201	-0.280166	-1.9081	-1.30602	-1.45415	-0.493237	-0.510598	-1.1557	0.214669	-0.474141	-0.583958	-0.655056	-1.9081	-1.52348	-1.9081	-0.484853	-1.9081	-0.408737	-0.378897	-1.09752	-0.0105866	0.0590467	0.0608313	-1.02333	-1.0223	-1.9081	0.084774	0.543021	-0.907968	-0.34468	0.320587	0.678593	0.512384	0.76393	-0.20999	-1.9081	0.267752	1.03394	-0.00822352	1.16446	-0.211556	-0.391227	0.373327	0.438382	-0.18141	-0.738984	-0.409336	-1.2664	-0.678247	-0.466853	0.251702	0.320859	0.241334	1.44683	0.830151	0.259042	-0.525672	-0.664213	0.135534	-0.487295	0.240453	-0.482428	-0.411183	-0.211444	-0.622016	-0.587844	-0.674236	-0.0126586	0.381792	-0.0208981	-0.28285	-0.766281	-1.9081	-0.492466	-1.38032	0.431302	0.593867	1.046	0.820683	0.0708597	0.295956	1.57102	0.893822	-0.0526203	0.225537	-0.116484	1.03187	0.438262	-0.097189	1.12255	0.386127	0.432758	-0.896655	0.169031	0.64519	0.120524	-0.885547	-0.0258572	0.478511	0.038285	-0.757555	1.25557	0.652098	0.613594	-0.855984	0.178575	0.0102965	-0.601787	0.00496049	-0.280904	0.0934948	0.656475	0.371892	1.21951	1.09337	0.955915	0.346673	1.08326	-0.150593	-0.139162	-0.150593	-0.139162	0.44625	0.890565	1.04239	0.066975	0.654904	0.482598	-0.547721	-0.450441	1.55724	0.490424	0.830335	-0.215411	-1.12501	2.11822	1.96163	0.0505483	0.557453	-0.305583	-0.56502	0.545538	0.484582	0.421442	0.150899	-1.9081	-0.932542	0.00924772	-0.84764	-0.15968	0.0287004	-0.442144	-0.0290568	-0.643482	-0.61391
b0531	-0.110368	0.110368	-0.360472	-0.349514	-0.646393	-0.0570368	-0.127366	0.0301522	-0.646393	-0.0993704	-0.352647	-0.646393	-0.646393	-0.289178	-0.117903	0.249902	-0.360617	-0.333414	-0.646393	0.293673	-0.646393	-0.300516	-0.646393	-0.202582	-0.646393	-0.646393	-0.168368	-0.151422	-0.646393	-0.258104	-0.646393	-0.167959	1.04175	-0.29638	-0.308462	-0.646393	0.0866839	1.01202	-0.646393	-0.646393	-0.646393	-0.646393	-0.646393	-0.311199	-0.646393	-0.188329	0.322606	-0.646393	-0.646393	-0.646393	-0.287606	-0.646393	-0.313431	2.35492	2.08859	-0.646393	-0.646393	-0.358798	-0.646393	-0.646393	-0.646393	-0.646393	-0.646393	-0.200024	-0.240375	-0.646393	-0.185292	-0.646393	-0.646393	-0.402323	0.118156	-0.646393	-0.646393	-0.646393	-0.301899	-0.0123595	-0.17582	-0.211253	-0.42333	-0.646393	-0.646393	0.427232	0.154942	0.190527	-0.321548	0.120836	0.148996	-0.217666	-0.267958	-0.646393	-0.646393	-0.646393	-0.646393	-0.646393	-0.646393	0.257499	0.631404	-0.646393	-0.646393	-0.646393	-0.646393	0.58473	-0.646393	-0.646393	-0.646393	-0.269468	-0.646393	-0.646393	-0.646393	-0.0663699	-0.0993106	-0.0977536	-0.646393	-0.646393	-0.646393	-0.646393	0.0014059	-0.646393	-0.646393	-0.646393	-0.646393	-0.646393	-0.646393	-0.646393	-0.646393	-0.130206	-0.646393	-0.646393	-0.238719	-0.646393	-0.646393	0.564644	-0.646393	-0.646393	-0.646393	-0.646393	-0.646393	-0.646393	-0.646393	-0.646393	-0.646393	0.1521	0.479217	-0.646393	-0.646393	-0.646393	-0.646393	-0.646393	-0.646393	-0.646393	-0.646393	0.188725	-0.646393	0.138142	-0.646393	-0.646393	-0.646393	-0.646393	-0.646393	-0.646393	-0.646393	-0.027835	-0.646393	-0.275891	-0.646393	0.221922	-0.646393	-0.265947	-0.646393	-0.377987	-0.646393	-0.211786	0.176077	-0.646393	-0.646393	-0.374713	-0.646393	-0.271842	-0.646393	-0.646393	-0.646393	-0.646393	-0.236376	-0.646393	-0.646393	-0.646393	-0.170844	-0.186017	-0.646393	-0.646393	-0.646393	-0.646393	-0.646393	-0.238374	-0.251038	-0.646393	-0.124572	-0.646393	-0.368749	-0.646393	0.777663	-0.646393	-0.280955	-0.646393	0.23142	-0.355995	-0.31688	-0.646393	-0.646393	0.014692	-0.646393	-0.646393	0.33742	-0.12306	-0.646393	-0.646393	-0.646393	-0.646393	-0.360113	-0.646393	-0.646393	0.224497	-0.646393	-0.337132	-0.336037	-0.273076	-0.147574	-0.646393	-0.646393	-0.124508	-0.646393	-0.257107	-0.646393	-0.228003	-0.244644	-0.228574	0.167845	0.0728207	-0.646393	-0.646393	-0.646393	-0.646393	-0.646393	-0.646393	-0.646393	-0.646393	-0.646393	-0.646393	-0.646393	-0.646393	0.430118	-0.646393	0.105974	0.562956	-0.646393	0.0631753	-0.646393	-0.646393	0.059354	-0.646393	-0.646393	-0.646393	-0.0308168	-0.646393	-0.646393	0.227902	-0.646393	-0.208486	-0.646393	-0.646393	-0.646393	-0.134948	-0.646393	-0.19271	-0.218378	-0.267973	-0.0143713	-0.646393
b0532	-0.0723745	0.0723745	-0.203581	-0.19049	-0.191742	-0.244059	-0.136706	-0.37568	-0.0896433	0.188455	-0.043353	0.0971844	0.0464401	-0.0419355	0.143751	-0.15068	-0.04978	0.307439	-0.480653	-0.533308	-0.405604	-0.386781	-0.834285	0.0455225	-0.119689	-0.120572	0.351625	0.398049	0.101999	-0.112745	0.269302	-0.112332	1.03963	0.0531922	0.338131	-0.200677	0.0976816	0.186155	-0.0155665	-0.198774	0.111323	0.335032	-0.421227	-0.456908	-0.356074	-0.118866	-0.35889	-0.132462	-0.18458	-0.083972	0.0241766	-0.00458783	-0.502583	2.06321	1.70025	0.483306	0.445023	-0.0183625	0.192651	0.197608	0.211348	0.529215	0.491467	0.262251	-0.0609691	-0.148534	-0.455447	0.690393	-0.583521	0.0317339	0.403006	0.171695	1.02152	-0.542613	0.648186	0.418272	0.118008	1.41632	0.353337	0.751486	0.461542	0.0305423	-0.32755	-0.174925	-0.00640521	-0.0193421	0.104755	-0.0726301	-0.33209	-0.179241	-0.238072	0.0937782	-0.280573	-0.601781	-0.586128	-0.072149	0.0337355	-0.416784	-0.184904	0.309574	0.254073	-0.179721	-0.484934	-0.241318	0.00496242	-0.257416	0.0177205	-0.545979	-0.0609249	-0.328059	-0.0473534	-0.678082	0.0855014	-0.32534	0.046185	-0.189464	-0.694154	-0.213604	-0.311979	-0.509535	-0.0112707	-0.280581	-0.235214	-0.505921	-0.323104	-1.18334	-1.0237	-1.21342	-0.805515	-0.702898	0.146643	-1.07076	-1.27726	-0.308664	-0.297462	-0.441103	0.139419	-1.08928	-0.46921	-0.692362	-0.147208	-0.0869328	0.101954	0.685031	1.2497	0.104445	0.778141	0.101484	-0.357682	0.273932	0.885334	0.475933	0.509016	0.55127	0.801956	0.328248	0.576742	0.0939125	0.365349	0.782165	-0.524628	-0.323852	0.197332	-0.48066	0.028528	-0.534579	0.0697609	-0.749115	-0.18687	-0.0959808	-0.122691	0.127825	0.823666	-0.222605	-0.183616	0.672146	0.767753	0.399397	0.281378	0.340673	0.0563559	-0.0583708	0.247221	0.302646	-0.0650406	-0.170263	0.0725255	0.486719	-0.0726533	0.0764767	0.207347	0.105494	0.469292	0.299358	0.110113	-0.19947	0.400379	0.274401	0.161834	0.61753	0.807804	0.874829	0.886981	0.6279	0.641952	0.672294	0.945286	0.752232	0.387307	0.336287	-0.15062	0.539145	0.719863	1.02918	0.461481	0.298824	0.148043	0.715696	0.316945	0.585911	0.28947	0.234063	0.818001	0.160786	0.682101	0.618536	0.304341	0.395537	0.741715	0.629964	1.03227	1.02538	0.282395	0.0809565	0.696849	0.834275	0.807675	0.787305	0.544605	0.556619	0.678752	0.379273	-0.0941266	0.379273	-0.0941266	1.48794	1.3328	0.811686	0.184928	0.652027	-0.0869288	-0.191749	1.76301	1.22353	0.0415615	0.179835	-0.0350689	-0.601299	0.395254	0.533609	0.490596	0.269529	0.496729	-0.211038	0.144708	0.56668	0.700378	0.703764	0.782343	1.10044	1.19729	0.143941	0.00602279	-0.266918	0.525068	0.573109	0.689149	0.920735
b0533	-0.120458	0.120458	-0.8321	-0.940466	-0.159343	-0.882762	-0.970429	-1.01416	-0.136491	-0.799925	-0.690719	-1.44917	-0.484443	-0.403236	-0.826316	-1.1675	-0.832453	-0.767378	-1.13725	-0.937574	-0.427247	-1.40558	-0.988759	-1.0654	-1.12334	-1.25906	-0.24582	-1.29206	-1.29218	-0.932705	-0.243414	-0.403449	0.308814	-0.422388	-0.342788	-0.60155	-0.706696	-0.0601794	-0.688697	-0.762672	-0.579078	-1.65761	-1.13047	-0.860925	-0.818102	-1.0473	-1.23829	-0.981873	-0.532683	-0.573941	-0.813043	-0.35636	-0.588997	1.95161	0.827648	-0.330533	-1.32945	-0.138997	0.288534	-0.392192	-0.364027	-0.606478	-0.66518	-0.470223	-0.719512	-1.30154	-1.65761	-1.12152	-0.156796	-0.629768	-0.212244	-0.279436	-0.610253	-0.573273	-0.219197	-0.458388	-0.419672	0.333869	-0.0713179	-1.04368	-0.51898	-0.677271	-1.42565	-0.859684	-0.882186	-0.665419	-0.304446	-0.507663	-1.14904	-0.988976	-0.605785	-1.30659	-1.12518	-1.65761	-1.11552	-0.794993	-1.65761	-0.186167	-0.201575	-0.236158	-0.760582	-0.694582	-1.65761	-0.738238	-0.632098	-0.351616	-0.778883	-0.471477	-1.65761	-0.397777	-1.25174	-0.673555	-0.430005	-1.27249	-0.460512	-0.923339	-1.65761	-1.23116	-1.65761	-1.65761	-1.19938	-1.65761	-1.18835	-1.20934	-1.00013	-1.65761	-1.29469	-0.503574	-0.900403	-1.65761	-1.0687	-1.65761	-1.26441	-0.785342	-1.1132	-1.19803	-0.0607959	-1.65761	-1.35636	-1.23857	-1.65761	-1.05271	-1.15541	-1.07093	-1.03871	-1.03788	-0.705291	-1.65761	-0.531889	0.246687	-0.254228	0.253855	-1.03468	-0.320057	-0.149898	-1.17144	-0.473772	-0.961736	-1.15767	-0.360472	-1.35808	-0.846664	-0.907166	-0.962602	-0.964374	-0.82937	-0.848465	-1.37951	-0.900884	-1.0011	-0.96274	0.419602	-0.508239	-1.28499	-0.361977	0.201528	0.0724492	0.528445	-0.806881	-0.987042	-1.0098	-1.26411	-1.1085	-1.3507	-0.921865	-0.87612	-0.409392	-0.711283	-0.683358	-0.523614	-0.486403	-0.333413	-0.662091	-0.715615	-0.579939	-0.708638	0.36751	-0.220574	-0.624363	-0.635803	-0.911087	-0.51424	-0.507933	-0.582467	-0.187513	-0.295266	0.368596	-1.06274	-0.828178	0.187891	-1.12031	0.257316	-0.633813	-0.227605	-0.899776	-0.337873	-0.739927	-0.111131	-0.224057	-0.659816	-0.345126	-0.994097	-0.393908	-0.326489	0.019727	-0.0343165	-0.752203	-0.0369344	0.631104	0.254519	-0.0564399	0.43782	0.499868	-0.695497	-0.0553531	0.0937165	0.320134	-0.0492392	0.55996	0.525719	-0.370821	-0.446565	0.0278881	-0.446565	0.0278881	-0.562739	-0.388458	-0.142377	0.677963	-0.16829	-0.0952901	-0.757884	0.112825	0.258435	0.0907205	-0.429339	-0.498619	-1.17415	-0.43498	-0.655567	-0.282198	0.148995	0.200228	-1.65761	-0.323098	-0.00122069	-0.47447	-0.658	-1.03077	-0.00919076	-0.00346147	-0.732121	0.193054	-0.300252	0.313291	-0.229741	-0.201877	-0.392339
b0534	0	0	1.30518	1.34115	1.73035	1.42938	1.60136	1.22563	2.09293	1.1621	0.381982	0.671124	0.84564	0.810875	1.47594	1.88662	1.46696	1.71216	0.869851	1.4028	1.64959	1.06422	0.643267	0.569013	1.64839	0	2.64922	2.57162	2.5712	1.80217	0	2.23113	2.39556	1.68322	1.64424	1.02013	1.87446	1.55092	1.9015	0	0.885466	0.726233	0.506066	1.26565	1.00196	1.81072	0.716019	1.09641	2.05306	1.18881	0.463634	1.26005	1.25936	3.16337	2.17157	2.75484	2.55245	2.08998	1.35235	1.69112	1.36743	2.02292	1.27141	0	1.2072	1.04732	1.00795	2.14722	0	1.31302	0.954638	1.01131	1.33588	2.47876	0.445771	1.57318	2.03779	1.27364	2.05046	2.01141	0.894203	1.68903	0.997826	0.76859	1.23631	2.10372	1.57276	1.73231	1.77218	1.08629	0.749779	0	0.887863	0	0.902224	1.35565	0.711477	0	0	1.83124	0	1.48997	1.20401	0.886793	1.57202	1.13906	1.92468	2.08405	1.15166	0.734914	1.79743	1.16494	1.54464	1.96892	1.15803	1.17902	1.33436	2.30203	0	0.5917	0	1.32458	2.22091	0.760669	1.90683	1.45013	0	1.1159	1.67433	1.92398	1.13788	2.17967	1.76029	0	1.73513	2.19336	1.70056	0.839563	0.914456	0.715581	1.69734	1.99174	1.75697	1.95161	3.19615	2.61157	3.02245	1.47722	2.46058	1.6279	2.04772	2.87076	2.61921	0.978126	1.4627	1.71828	1.7753	1.12498	0.839212	1.91713	1.4639	2.19947	1.20161	1.363	1.36016	1.30891	1.54139	1.38967	1.63335	1.06896	1.86884	1.74824	1.73157	0.642922	1.68592	2.11698	2.1802	2.95693	1.50428	0.884009	0.782332	0.923079	1.68086	2.20575	1.01005	0.630288	0.607978	1.59377	1.50479	1.27653	0.966535	1.39908	1.27505	1.861	0.509139	1.47135	1.73977	0.94827	1.27759	1.56719	1.3863	1.57255	0.826952	1.63643	1.81958	1.76321	2.15197	1.84513	0.799229	1.74021	0	1.8638	2.20449	1.74326	1.8611	1.64983	1.4297	1.9738	0.913732	0.859201	0	1.07898	2.11663	1.5487	0.975671	2.06056	1.41327	1.42999	1.94401	0.664521	2.28541	0.873087	1.97488	1.23564	2.40883	2.68052	1.82579	2.41623	2.04624	1.57764	1.5002	0.875907	1.82121	0.875907	1.82121	2.41372	2.19609	1.8701	0	2.4073	1.99174	0.867654	1.90949	3.41804	1.88653	2.39619	2.29728	1.33166	1.42977	2.75102	1.59701	0.842592	1.65218	1.59526	0.4462	1.85178	1.14437	1.94722	2.21063	2.47921	1.73892	1.71571	1.16451	1.31507	1.25754	1.1426	1.50836	2.15009
b0535	0.328079	-0.328079	-1.09026	-0.485455	-0.382078	-0.58214	-0.244906	-0.0877933	-0.225502	-0.0617451	0.140003	0.0103639	-1.65572	-0.312203	-1.08595	-0.293217	0.00336812	-0.282109	-0.911761	-0.651724	-0.199969	0.0980981	-1.11156	0.0951758	-0.397083	0.331977	0.49487	0.540952	-0.174692	-0.645513	-0.458179	-0.211172	0.389652	-0.0216424	-0.547576	-0.235238	-0.363121	0.093079	-0.853572	-0.917864	-0.403566	-1.03883	-0.902748	-1.65572	-0.793633	-0.793272	-0.621441	-1.10573	-1.65572	-0.0295148	0.140268	-0.76571	-0.220102	1.13095	1.3275	0.318963	-0.0784116	-0.513372	-0.1197	-0.591787	-0.680181	-0.241187	0.0693914	-1.65572	-0.607941	-1.65572	-1.65572	-0.0245706	0.864988	0.424379	1.17611	0.706453	0.52118	0.797419	0.70414	-0.271116	0.327992	0.230831	0.177154	0.700545	1.11711	-0.163155	0.33741	0.39936	0.454354	0.227708	0.421732	-0.560552	-0.92747	-0.318511	-0.399071	-0.216436	-1.22625	-0.576678	-0.88292	-0.945817	-0.299854	-1.65572	-0.420359	-0.0298526	0.223659	-0.858702	-1.65572	-0.896676	0.306394	-0.0896556	-0.452135	-0.44096	-0.658441	0.00731467	-0.325564	-0.646384	0.389355	0.457845	-0.0666737	-0.633583	-0.491691	-0.00618667	-1.65572	-0.786319	-0.995033	-0.500663	-1.65572	0.0511869	-1.65572	-1.65572	-1.12527	-1.65572	-0.604458	-1.04605	-0.821248	-1.65572	-1.08355	-0.828543	-0.526738	-0.749401	0.301662	-1.37524	-1.65572	0.0911854	0.197472	-0.800334	1.47566	0.386348	0.150334	0.713979	-0.361398	0.557528	-0.715909	-1.65572	0.174555	-0.761818	-1.65572	0.65304	0.29447	0.765993	-0.925722	-1.65572	-1.65572	0.351129	-0.174164	-0.192096	0.733916	-0.683738	-0.942936	-0.0194905	-0.300628	-0.248914	-0.463046	-0.295758	-0.517157	-0.10775	-1.38037	-0.275801	-0.287116	-0.0509853	0.65475	0.536277	0.0432871	-0.405409	-0.744544	-0.864303	-0.599537	-0.581979	0.0552675	-0.573757	-0.336166	-0.0434303	-0.763227	0.0754946	-0.301766	-0.0694278	0.375674	0.293763	-1.22801	-0.870945	0.103445	0.714185	-0.543701	0.320676	0.572449	0.673374	0.399315	-0.4073	0.417751	0.318425	1.07055	0.934424	-0.328642	0.333166	-0.889264	-0.371794	0.418314	0.876979	-0.00175738	-0.54317	-0.784838	0.10457	0.547153	-0.185754	0.500566	0.240229	0.904463	-0.026444	0.486842	0.0504475	-0.165879	0.422917	1.25159	0.987635	0.697009	0.236655	0.410112	-0.149134	0.727766	0.964333	0.820858	0.829293	0.386871	1.04538	1.29119	-1.65572	-0.899784	-1.65572	-0.899784	1.50484	0.561992	0.303065	0.395362	-0.0205609	-0.159612	-0.913715	0.043836	0.00182137	0.777056	-0.894064	-0.111904	-1.65572	-0.403908	0.0828552	-0.787261	-0.458013	-0.993488	-0.925085	-0.0379922	-0.0105308	0.138284	-0.541624	-1.14706	-0.24515	-0.374877	-1.10409	0.680502	0.282196	0.210779	0.202817	0.234888	0.271787
b0537	0.0559291	-0.0559291	0.0344638	-0.00116444	-0.281713	-0.445223	-0.0708066	0.0444259	-0.308694	-0.452705	-0.0178815	-0.0486552	0.0516726	-0.15523	-0.0860264	-0.0952915	0.0111075	-0.0715234	-0.0903818	-0.341969	-0.0610725	0.145279	0.040528	0.0827965	0.265167	0.0790764	0.348838	0.210737	-0.000428184	0.0310272	0.326616	0.100896	1.01843	0.184717	0.216531	0.17847	0.127068	0.199239	-0.154313	-0.347632	-0.00928612	-0.092627	-0.26283	-0.084717	-0.160553	-0.306684	0.0165269	-0.0380191	-0.177187	-0.461651	-0.0841802	-1.16719	-1.07388	-0.0653877	-0.121797	0.620406	0.563998	0.216391	0.359288	0.35971	0.393169	0.41763	0.5462	-1.46705	-1.27699	-1.83655	-1.8242	0.082012	-0.446467	-0.478754	-0.620618	-0.793173	-0.535727	-0.973036	-0.0881508	-0.57876	-0.585818	-0.311629	-0.708195	0.231979	-0.0807882	-0.109386	-0.305978	-0.530709	-0.205977	0.925909	0.882433	0.291158	0.14207	-0.129971	0.0447752	0.0926614	-0.416623	-1.23536	-0.833617	-0.18561	-0.639192	-1.0398	-1.36278	-0.432702	-0.76434	-0.36963	-1.42972	-1.3655	-0.585642	-0.398251	-0.224972	0.571499	0.539551	0.140894	-0.0368879	0.100243	0.415592	0.412557	0.289726	0.0175229	-0.0449133	0.059007	-0.491295	-0.466007	-0.293384	-0.0856139	-0.200422	0.0865456	-0.105051	-0.786791	-1.04125	-1.57469	0.157196	-0.174249	-0.442974	0.0978455	0.0967158	-0.246988	-0.440532	0.11519	-0.359597	-0.902137	0.522018	-0.407043	0.494092	0.13741	0.13771	0.370006	0.778257	0.61892	0.694624	0.360403	-0.066988	-0.248339	0.72586	0.639534	0.342153	0.658139	1.04959	0.749965	0.302524	0.260936	0.0786414	0.0309613	-0.23829	-0.379301	0.618557	-0.315135	-0.267338	-0.238084	0.0548215	-0.68925	0.0016935	-0.195532	-0.61382	0.240882	-0.0109567	-0.0346416	0.120045	0.340573	0.315802	0.093741	0.25788	0.278391	-0.739056	-0.591183	0.00129028	0.38098	-0.353325	-0.238069	0.00385235	-0.123292	-0.341841	-0.124986	0.302378	0.251226	0.152126	0.203799	0.0978343	0.0648653	0.441149	0.556055	0.597798	1.0768	0.638325	0.608018	0.566617	0.698088	0.979343	1.21718	0.879975	0.968237	0.633064	0.561233	0.339798	0.32443	0.610592	0.801296	0.0506527	0.0290615	1.13027	1.15545	0.426274	0.442152	0.442708	0.160263	0.483048	0.389632	0.406652	0.635412	0.520311	0.0607186	0.576653	0.500543	0.68583	0.653054	0.589834	0.482594	1.27287	1.54797	0.663794	0.52227	0.366493	0.437166	0.417266	-0.210126	-0.255658	-0.210126	-0.255658	0.625755	0.480467	0.611	0.18975	0.378381	-0.336751	-0.190925	0.512242	0.342267	0.587518	0.747708	0.263374	0.371846	0.425518	0.511506	-0.0784013	0.109304	0.191991	0.2065	0.78625	0.831422	0.31525	0.275011	0.485962	0.381247	-0.0416508	-0.171366	0.42535	0.425827	0.784062	0.738669	0.949148	0.726201
b0539	-0.719001	0.719001	0.946893	0.988196	0.662315	0.451326	0.332853	-0.719001	1.85005	-0.0669553	0.364668	0.953347	-0.719001	-0.719001	0.684185	-0.719001	0.341697	1.04736	-0.719001	-0.719001	-0.719001	0.872924	0.307755	0.75895	0.119643	0.364606	0.261882	0.291394	0.29114	-0.719001	-0.719001	0.841374	1.02978	0.0299299	0.00713375	-0.0116738	0.682227	-0.719001	-0.719001	0.609758	-0.719001	-0.719001	-0.719001	0.00194544	0.226397	0.226783	-0.719001	-0.719001	-0.719001	-0.719001	-0.719001	-0.719001	-0.719001	0.867891	-0.719001	-0.719001	0.764909	-0.719001	0.56433	1.07573	0.0712606	0.239232	1.13332	0.206047	-0.719001	0.26998	-0.719001	0.650154	0.934487	-0.719001	1.12827	1.52922	1.02318	-0.719001	1.15833	0.524619	1.23246	1.13607	1.644	1.52343	1.1458	-0.719001	0.43626	-0.719001	0.452096	0.184019	-0.719001	0.174517	0.0829042	0.533589	0.456304	0.835874	0.11703	1.0963	-0.719001	1.69194	0.403381	1.32315	-0.719001	2.06863	1.29293	0.697803	-0.719001	-0.719001	0.57811	0.0801125	-0.719001	-0.719001	-0.719001	-0.719001	0.38059	-0.719001	-0.719001	-0.719001	-0.719001	-0.719001	-0.719001	1.0549	-0.719001	-0.719001	-0.719001	-0.719001	0.515061	-0.719001	1.88446	-0.719001	-0.719001	0.0621004	0.669868	-0.236733	0.75266	-0.719001	-0.719001	0.742027	-0.719001	0.0120603	0.756448	-0.719001	-0.719001	1.26802	-0.0484713	0.783008	-0.719001	0.748392	2.37492	-0.719001	0.684036	1.8518	1.64795	-0.719001	2.93352	-0.719001	0.816884	-0.719001	-0.719001	0.549856	-0.719001	0.950306	0.577877	1.42439	0.67249	-0.719001	-0.719001	1.24556	0.571899	1.81065	0.747776	0.0866173	-0.148321	0.290789	-0.719001	-0.719001	0.246179	-0.719001	-0.122736	-0.121025	1.0658	1.71621	-0.719001	0.31011	-0.719001	-0.0852779	-0.719001	0.696681	-0.719001	0.877085	-0.14963	0.542557	-0.148756	0.64613	0.746584	0.609616	0.739398	0.670735	0.114019	-0.719001	0.337637	0.722675	-0.719001	0.772862	0.413323	0.77808	0.0587924	-0.719001	-0.115874	0.691342	1.10634	1.04388	-0.719001	0.252208	0.652541	-0.719001	-0.719001	0.340224	-0.0340285	-0.719001	-0.719001	1.61865	0.677203	-0.719001	-0.719001	0.300423	-0.719001	-0.0476536	-0.0455422	-0.719001	0.298059	-0.719001	-0.719001	-0.719001	0.562547	0.102893	0.208492	0.155899	0.1257	-0.719001	0.236935	0.129743	-0.719001	0.583125	0.707746	1.31103	-0.719001	1.31103	-0.719001	1.6018	-0.719001	1.37486	2.02418	0.653784	0.52849	-0.719001	1.88748	0.674061	-0.719001	1.33388	-0.719001	-0.719001	0.639369	-0.719001	-0.719001	1.25532	0.0117574	-0.719001	1.40074	0.52991	0.363393	-0.719001	0.249775	0.236155	-0.719001	-0.719001	0.382809	0.219031	0.173238	-0.719001	0.886891	-0.719001
b0542_1	0	0	0	0	0	0	0	0	0	0	0	0	0	0	0	0	0	0	0	0	0	0	0	0	0	0	0	0	0	0	0	0	0	0	0	0	0	0	0	0	0	0	0	0	0	0	0	0	0	0	0	0	0	0	0	0	0	0	0	0	0	0	0	0	1.76538	0	0	0	0	0	0	0	0	0	0	0	0	0	0	2.7133	0	0	0	0	0	0	0	0	0	0	0	0	0	0	0	0	0	0	0	0	0	0	0	0	0	0	0	0	0	0	0	0	0	0	0	0	0	0	0	0	0	0	0	0	0	0	0	0	0	0	0	0	0	0	0	0	0	0	0	0	0	0	0	0	0	0	0	0	0	0	0	0	0	0	0	0	0	0	0	0	0	0	0	0	0	0	0	0	0	0	0	0	0	0	0	0	0	0	0	0	0	0	0	0	0	0	0	0	0	0	0	0	0	0	0	0	0	0	0	0	0	0	0	0	0	0	0	0	0	0	0	0	0	0	0	0	0	0	0	0	0	0	0	0	0	0	0	0	0	0	0	0	0	0	0	0	0	0	0	0	0	0	0	0	0	0	0	0	0	0	0	0	0	0	0	0	0	0	0	0	0	0	0	0	0	0	0	0	0	0	0	0	0	0	0	0	0	0
b0543	-0.0693948	0.0693948	-1.02428	-1.96315	-0.163972	-0.117011	-1.19041	-1.55042	0.0165975	-0.0745869	-0.503162	-0.815947	-1.38384	-0.939214	-0.530642	-0.405537	-0.0320553	-0.894859	-3.51152	-1.47579	-1.91226	-1.92091	-1.40022	-1.98006	-1.57316	-1.71671	-0.498347	-0.275347	-0.275818	-0.575859	-0.963523	-0.791979	-1.43123	-1.9055	-1.4115	-2.35676	-1.86727	-0.707522	-0.448935	-1.96187	-0.546988	-1.03932	-1.44875	-0.591866	-1.93863	-1.22769	-1.64695	-1.0672	-0.708581	-1.9148	-1.7163	-0.803734	-1.12939	-0.490059	-2.01861	0.0900239	-0.0904111	0.114399	0.349782	0.259349	0.409412	0.491144	0.581447	-3.4154	-2.62816	-1.86724	-1.71589	1.07781	1.40588	0.704746	1.29842	1.41075	0.863247	-0.133979	1.2017	0.701996	0.922436	1.4395	0.223713	1.49199	1.38452	-1.60156	-1.60638	-2.13225	-1.46603	-1.79908	-0.992021	-0.500558	-0.020049	-1.03751	-1.06982	-1.3189	-1.43404	-1.35059	-1.27602	-0.330592	-1.07275	-2.37184	-1.60691	-0.65385	-1.62019	-0.792683	-0.754304	-1.07412	0.218652	-0.4806	-0.131499	-1.97421	-0.393975	-0.72955	-1.95279	-0.954632	-2.23725	-1.35444	-1.47738	-1.92874	-2.47913	-1.62357	-2.00491	-1.71237	-2.54522	-4.22559	-1.75711	-2.57054	-1.61493	-1.55589	-0.750198	-2.45618	-2.3326	-1.1123	-1.68166	-1.53296	-1.15662	-1.00405	-0.901782	-0.771789	-0.277884	-2.00333	-0.489301	-1.91063	-0.651247	-0.0639214	0.517859	0.399514	0.574397	-0.153079	0.117932	-0.635035	-0.164872	0.523335	1.72041	1.41454	1.00815	1.34551	2.04339	1.00843	-0.470453	0.0434889	0.696313	0.593113	-2.3295	0.0898314	-1.04785	-0.206781	-0.579144	0.00130404	-0.115631	0.127471	-0.296075	0.135055	0.479843	1.0592	-0.877795	-0.459803	-0.84166	-0.298799	1.25789	0.618275	0.285253	0.0136716	0.245118	-0.0843222	0.823194	0.885311	0.344773	0.301071	0.071576	-0.313023	0.674277	0.0266085	1.17883	0.626355	0.42858	0.873677	0.640734	0.378793	1.2489	1.57342	-0.350858	-0.301322	0.0954841	0.323522	0.753902	0.389368	0.511586	0.0275855	0.289115	1.10107	0.797094	0.774409	0.490601	-0.000188024	0.255355	0.369489	0.822897	0.934215	-0.25444	0.37301	0.854943	0.55372	0.806639	0.734955	0.907371	0.915032	0.498748	0.517121	0.689981	0.943184	1.66159	0.883217	1.70472	1.41577	0.824737	0.731378	1.91171	1.72214	2.3878	1.63419	1.44878	1.84826	-0.303942	0.124287	-0.0560203	0.124287	-0.0560203	0.386183	0.30925	-0.645255	0.0150954	-0.138791	-0.0332869	-0.197149	0.255707	0.907204	0.225756	0.479372	-0.651621	-1.02111	-0.160952	0.637162	-0.166081	1.15017	0.0408324	-0.848858	0.578132	0.95227	0.00710392	-0.249443	-0.434943	-0.546941	0.442684	0.189476	-0.372308	0.0544702	0.735166	0.781564	1.38839	1.23946
b0544	0.123087	-0.123087	-0.164696	-0.315843	-0.570206	-0.166824	-0.568215	-0.421335	-0.553589	-0.779442	-0.618403	-0.15905	-0.0942193	0.0602858	0.154112	0.0808555	-0.165182	-0.137632	-0.717266	-0.979681	-0.373635	-0.68507	-0.831693	-0.906677	-0.82478	-0.618455	0.764221	0.697406	0.573531	0.689352	0.39832	1.05882	0.674548	-1.1615	-0.0614239	0.0308716	0.00500814	-0.277321	-0.136284	-0.846684	-0.380548	-0.567764	-0.294039	-0.353193	-0.469962	-0.596282	-0.421186	-0.37483	-1.09925	-0.375336	-0.46418	0.105117	-0.283021	2.11886	1.70376	0.394984	0.442901	0.0551505	0.267847	0.154992	-0.0298668	0.429749	0.345703	-0.171115	-0.0121008	-0.0909181	0.205909	0.116946	0.819521	0.222318	0.205131	-0.040004	-0.400423	-1.48275	0.0218491	-0.158519	0.150424	0.743004	-0.194128	0.126812	1.08736	-0.392618	-0.474123	-0.608364	-0.0389082	0.527662	0.0218295	-0.41223	-0.242586	-0.223601	-0.0963886	-0.207396	-1.1179	-0.539155	-0.36105	-0.269357	-0.762844	-1.48275	-0.396003	-0.583076	-0.0672771	0.0211341	0.548639	-0.0371918	-0.259155	0.181607	0.0495269	-0.852231	-0.786721	0.00171088	-0.449101	0.244827	-0.03389	-0.492732	-0.452967	-0.162472	-0.289221	-0.406513	-1.48275	-0.0415269	-0.9152	-0.298339	-0.680845	0.617798	0.575016	-0.363545	-0.84755	-0.270793	-0.810775	-0.821094	-1.16808	0.512329	-1.21735	-1.33599	-1.10922	-0.506509	-0.277842	-1.35969	-0.805774	0.0806183	-0.15055	0.109238	0.289432	0.599506	0.136427	-0.0340946	0.409547	0.411182	-0.383089	0.907967	0.159317	1.47435	-0.720435	0.375368	-0.352844	0.250564	-0.0823734	-1.48275	0.037739	0.191786	-0.168055	-0.692449	0.19497	-0.262497	-0.0373997	0.517095	0.15005	0.128767	0.320323	0.327697	-0.636577	0.741395	0.337058	-0.66724	0.448383	0.956432	1.04843	0.850425	0.0355212	0.103424	-0.256428	0.159955	-0.807232	-0.144673	-0.461809	-0.225557	0.522551	0.04233	-0.0563075	0.54599	0.597342	0.843922	0.474377	0.707225	-0.118125	0.809713	0.505953	0.772509	0.159013	0.0987555	0.851054	0.39383	0.612587	0.708765	0.864786	0.824588	0.253117	1.00417	0.273913	0.665237	0.587595	0.142035	0.390796	0.188383	0.776074	0.565018	-0.234505	-0.242615	0.362021	0.42579	0.377304	0.879215	0.451776	0.531732	0.371755	0.0422572	0.821677	1.04773	0.958801	0.827295	0.894538	0.448423	0.780731	0.642145	0.903916	0.956708	1.29452	1.26656	1.37266	0.808573	0.65584	0.651776	0.995525	0.651776	0.995525	1.13217	0.821554	0.281108	0.563744	0.252966	0.84761	0.0795529	1.36892	0.888062	0.734713	0.850599	-0.109969	0.127478	0.571219	1.21657	-0.729817	0.398535	0.340146	-0.158093	0.66578	0.849574	0.306951	0.356064	0.231029	0.0494784	0.57524	-0.0289827	1.00807	0.46332	1.25001	1.01076	1.37366	1.08096
b0545	0.0428339	-0.0428339	0.921656	0.919406	-0.205715	0.230395	0.373573	0.421487	0.53579	0.0748619	-0.700792	-0.669444	-1.19745	-0.0921784	-0.174103	-1.12675	-0.865487	-0.677426	0.823477	0.926417	0.428722	0.325386	1.1219	1.44353	1.17969	1.01941	-0.0641111	0.552548	-0.155739	-0.669575	0.4773	0.498495	0.34333	-0.0254887	-0.22375	-0.429288	0.399536	-0.249037	-0.47067	-0.0895168	-0.414816	-0.878848	-0.425332	-0.518754	-0.611568	-1.05376	-1.05796	-0.553495	-0.841519	-1.856	-1.96727	-1.72329	-0.466899	0.5817	-0.0378038	-0.0585454	0.521592	0.282405	0.0428878	0.177076	0.156432	0.0248138	0.299429	-0.168077	0.0986787	-0.634086	-0.50889	0.509547	-0.00789158	-0.112966	0.429256	0.300191	-1.32529	-1.38978	0.855928	0.409021	0.162692	1.03488	-0.571068	0.186951	0.324897	-0.582293	-0.468047	-1.2308	-0.332684	1.2684	0.809913	0.0198755	0.136766	0.12896	-0.0820408	-0.292282	-1.01234	0.0480215	-1.09836	-0.666045	-1.34113	-2.07121	-1.15057	-0.304869	-0.601461	-2.55399	-1.65653	-2.59502	-0.0841728	-0.289313	-0.233745	0.823066	0.6486	-0.468731	-0.448089	0.34595	0.11716	0.13486	0.272272	0.307236	0.679631	0.417672	0.014905	-0.0484273	0.104801	0.257574	0.567672	0.432889	-2.41774	-2.04871	-1.83496	-1.94293	-2.28137	-2.17088	-0.867909	0.211855	-0.493797	-1.07564	-0.158579	-1.11343	-0.827054	-1.45529	-0.589154	-1.67192	0.26051	-0.0765723	0.0707885	1.76169	0.405819	0.202281	0.0203954	-1.06788	-0.201957	0.338533	0.388468	-0.137159	-0.48701	-0.106379	-0.23491	0.684376	0.185683	0.278431	-0.814183	-0.807655	-0.772834	-0.489737	-2.29051	-1.3313	-1.21684	-0.586813	-1.24498	-0.871743	-1.20991	-1.01515	-0.408817	-0.427462	1.14112	0.736725	0.0352828	0.702988	0.212477	0.12128	0.296076	-0.0477152	-1.01183	-0.0852757	0.0618498	0.617072	-0.550743	-0.319821	0.417461	0.549284	-1.00022	-0.453304	0.2169	0.687583	-0.88518	-0.23576	-0.21946	-0.0995044	0.265869	0.232365	0.624866	0.967283	1.28177	1.43489	0.870291	0.560586	1.42582	1.52645	0.762711	0.846142	-1.28101	0.0174001	0.586273	0.544443	0.746054	1.13326	0.0806485	0.224124	1.0358	1.07919	-0.509955	-0.419569	0.746079	0.0730676	0.614895	0.641053	0.882183	1.05359	0.41773	0.157589	0.16863	0.0719356	0.644346	0.224359	0.686372	0.756599	2.10228	2.30866	0.92026	0.917101	0.587246	0.478684	0.7397	-0.0637579	-0.566802	-0.0637579	-0.566802	-0.10103	-0.209547	0.475447	1.10727	1.30382	0.707654	-0.08019	0.676571	0.387297	1.36415	1.73515	0.776867	0.615064	0.884254	0.729438	0.808875	0.904117	0.734326	0.670742	1.16964	1.26755	0.311352	0.688546	-0.156535	-0.693005	-0.872988	-0.354738	0.404803	0.460425	0.538066	0.424911	1.48421	0.714786
b0546	-0.0767196	0.0767196	0.580183	0.533333	-0.0432709	0.00959619	0.647154	0.56552	0.391195	0.380803	0.195135	0.345335	0.355356	0.58618	0.349041	0.319875	0.143095	0.149591	0.0294682	-0.120455	-0.133633	-0.0212449	-0.000868013	0.415832	0.102718	0.298385	1.27478	1.25049	0.454151	0.488744	1.69376	1.37685	1.25516	-0.354869	0.373298	0.178656	0.413017	0.755508	-0.228683	-0.338049	0.475042	0.576355	-0.140318	0.034591	-0.559214	-0.242416	0.00908031	0.0776755	0.00477509	0.267012	-0.0624887	-0.430471	-0.315364	0.811822	0.31743	0.0155096	0.451275	0.133096	0.174657	0.315575	0.172956	0.680017	0.66894	-0.0807919	0.190175	0.0833588	-0.0864881	1.00527	0.221128	0.330244	0.276932	0.416342	0.719046	0.35149	1.58199	1.19385	1.22437	2.24468	-0.201951	1.03532	1.54347	0.0974893	-0.201007	-0.224641	0.0833432	1.07454	0.869576	0.546863	0.479937	0.0593204	0.214648	-0.0545797	-0.0735912	-0.443583	-0.864933	-0.0681211	-0.0620455	-1.7474	-2.41384	-0.875556	-2.27244	-1.06606	-3.78271	-1.96617	-0.570386	-0.275085	-0.597558	-0.140898	0.290763	0.272979	0.0699331	0.487063	0.739155	0.81874	0.441949	0.695236	-0.132116	0.253854	-0.306786	-0.0823955	-0.192706	-0.0584868	0.34717	0.783563	-2.00124	-3.86015	-1.78809	-2.40929	-2.05517	-2.33356	-1.05805	-0.234968	-1.05634	-0.978521	-0.897429	-1.90376	-0.289467	-2.31848	-0.783463	-1.58135	-0.117276	0.2973	1.31454	0.742304	1.29864	0.0788431	1.36922	-0.564106	0.283091	-0.121734	0.813926	0.349314	-0.321445	0.783506	1.00719	1.12503	0.606358	-0.0394432	-0.278965	-0.248249	-1.45587	-1.58805	-0.65262	-1.51404	-1.15508	-1.23235	-0.737525	-0.901809	0.025492	-0.208622	-1.65524	0.681519	0.100138	0.577976	0.87563	0.945774	1.18905	0.751304	0.740757	0.497885	-0.0628985	-0.279222	0.989879	1.03101	0.0763223	-0.465913	0.745637	0.0248328	0.125085	0.451176	1.18	1.24954	0.359227	0.49004	-0.218239	0.333486	0.614587	0.70278	1.09683	1.69389	1.85616	1.98787	1.58014	1.48737	2.24102	2.42006	1.99393	1.73863	1.48295	1.21065	1.11511	0.910222	1.91498	1.93319	0.801665	0.95498	1.33774	1.9921	0.858081	1.18112	1.02843	0.880468	1.64929	1.32823	1.85991	1.75514	1.13004	1.22896	2.05302	1.79529	1.86251	1.76129	1.67967	1.27016	2.00273	2.62216	1.86193	1.77115	1.73937	1.54817	0.893957	-0.430055	-0.373869	-0.430055	-0.373869	0.193108	0.240424	0.305458	0.901703	0.343601	0.603957	-0.218248	1.26676	0.928836	0.453464	0.449999	-0.0923164	-0.0472043	0.785931	0.330559	0.493628	0.600415	1.01148	0.976285	2.12905	2.08124	0.796775	0.777971	0.116056	-0.0984347	0.300739	-0.466016	0.882937	0.944279	1.81853	1.75096	1.99345	1.86179
b0547	-0.516885	0.516885	-0.516885	0.51234	-0.516885	-0.516885	-0.516885	0.166342	0.224523	-0.0838308	0.236598	0.223031	0.410412	0.672121	-0.0990419	-0.516885	-0.102562	-0.516885	0.436279	0.743147	0.0522326	-0.516885	-0.516885	0.112578	0.775355	0.236551	0.158083	0.648612	1.00115	0.750361	0.407013	0.158625	0.457112	0.358054	-0.516885	-0.516885	-0.516885	-0.516885	-0.516885	-0.516885	-0.516885	-0.516885	0.0441598	-0.516885	-0.516885	0.131577	-0.516885	0.200172	-0.516885	0.457723	-0.00210897	-0.516885	-0.0374227	1.94309	1.2113	-0.516885	0.55422	0.486736	0.94632	0.0722519	0.404383	-0.516885	0.0996647	-0.516885	-0.516885	0.16422	0.583276	1.03894	-0.516885	-0.516885	-0.516885	-0.516885	-0.516885	-0.516885	0.882724	-0.16145	0.148202	0.100989	0.818566	1.19968	0.681657	0.361888	-0.0564448	0.327888	-0.516885	0.099498	0.123273	0.51945	0.417406	-0.007361	-0.0464705	0.155516	-0.516885	-0.516885	-0.516885	0.0101401	-0.516885	-0.516885	0.438793	1.14793	-0.516885	1.09018	1.46495	-0.516885	-0.516885	-0.516885	0.0211135	0.421466	0.241029	-0.516885	-0.516885	-0.516885	-0.516885	-0.516885	0.245767	-0.516885	-0.516885	-0.516885	0.708314	0.585556	0.335755	-0.516885	-0.516885	-0.516885	0.649415	0.208427	-0.516885	0.00936753	0.477176	0.273554	0.109112	-0.516885	0.227522	-0.516885	-0.516885	-0.516885	-0.0693866	-0.516885	-0.516885	-0.0698599	-0.0706253	-0.516885	-0.516885	0.540762	-0.516885	-0.516885	1.81381	-0.516885	-0.516885	1.66824	1.66773	2.00977	0.596753	1.1587	1.06172	-0.516885	2.36989	1.35972	0.403539	1.53319	0.0655279	0.875946	0.787999	-0.516885	0.70324	0.655379	0.106425	-0.516885	-0.141381	-0.126748	-0.516885	0.100276	0.146205	-0.516885	0.655792	1.29762	1.06709	1.37103	-0.516885	0.194759	-0.516885	-0.516885	-0.516885	-0.516885	-0.516885	-0.127425	0.154801	0.375517	-0.141686	0.200092	-0.516885	0.0321214	0.101826	-0.516885	-0.516885	0.485123	-0.516885	-0.516885	-0.516885	-0.0625285	-0.0677733	-0.0603385	0.390424	0.449797	-0.516885	-0.0961441	-0.516885	0.985595	0.656897	-0.516885	-0.516885	-0.516885	0.562773	-0.103268	-0.0602734	-0.516885	0.304026	-0.516885	-0.516885	0.825015	-0.516885	0.658545	-0.516885	0.270641	-0.0685282	0.0176594	0.185566	0.195907	0.200609	-0.516885	0.00755961	-0.516885	0.735028	0.078534	1.26476	0.0777664	-0.516885	0.0591283	0.847067	0.714077	-0.516885	0.442745	0.45064	0.442745	0.45064	0.636394	-0.516885	1.06944	0.387995	0.464233	-0.516885	1.00212	1.85	2.47863	-0.516885	1.03381	-0.516885	0.376895	-0.516885	-0.516885	0.584445	0.407153	0.337632	0.0264892	-0.0211559	-0.516885	1.09388	1.36782	-0.516885	0.587704	1.34895	1.3249	-0.516885	-0.516885	0.846841	-0.516885	-0.0136236	-0.516885
b0548	0.746718	-0.746718	-0.746718	-0.746718	-0.746718	-0.746718	-0.746718	-0.746718	-0.746718	-0.746718	-0.746718	-0.746718	-0.746718	-0.746718	-0.746718	-0.746718	-0.746718	-0.746718	-0.746718	-0.746718	-0.746718	-0.746718	-0.746718	-0.746718	-0.746718	-0.746718	-0.746718	-0.746718	0.659749	-0.746718	-0.746718	-0.746718	-0.746718	-0.746718	-0.746718	-0.746718	-0.746718	-0.746718	-0.746718	-0.746718	-0.746718	-0.746718	-0.746718	-0.746718	-0.746718	-0.746718	-0.746718	-0.746718	-0.746718	-0.746718	-0.746718	-0.746718	-0.746718	0.315023	-0.746718	-0.746718	-0.746718	-0.746718	-0.746718	-0.746718	-0.746718	-0.746718	-0.746718	-0.746718	-0.746718	-0.746718	-0.746718	-0.746718	-0.746718	-0.746718	-0.746718	-0.746718	-0.746718	-0.746718	-0.746718	0.0542598	1.29319	-0.746718	-0.746718	-0.746718	-0.746718	-0.746718	-0.746718	-0.746718	-0.746718	-0.746718	-0.746718	-0.746718	-0.746718	-0.746718	-0.746718	-0.746718	-0.746718	-0.746718	-0.746718	-0.746718	-0.746718	-0.746718	-0.746718	-0.746718	-0.746718	-0.746718	-0.746718	-0.746718	-0.746718	-0.746718	-0.746718	-0.746718	-0.746718	-0.746718	-0.746718	-0.746718	-0.746718	-0.746718	-0.746718	-0.746718	-0.746718	-0.746718	-0.746718	-0.746718	-0.746718	-0.746718	-0.746718	-0.746718	-0.746718	-0.746718	-0.746718	-0.746718	-0.746718	-0.0275984	-0.746718	-0.746718	-0.746718	-0.746718	-0.746718	-0.746718	-0.746718	-0.746718	-0.746718	-0.746718	-0.746718	-0.746718	-0.746718	1.20696	-0.746718	-0.746718	-0.746718	-0.746718	-0.746718	-0.746718	-0.746718	-0.746718	-0.746718	-0.746718	-0.746718	-0.746718	1.80309	-0.746718	1.0068	-0.746718	0.468309	-0.746718	-0.746718	-0.746718	-0.746718	0.330734	-0.746718	-0.746718	-0.746718	-0.746718	0.168495	-0.746718	-0.746718	-0.746718	-0.746718	-0.746718	0.471834	-0.746718	-0.746718	-0.746718	-0.746718	-0.746718	-0.746718	-0.746718	-0.746718	-0.746718	-0.746718	-0.746718	-0.746718	-0.746718	-0.746718	-0.746718	-0.746718	-0.746718	-0.746718	-0.746718	-0.746718	-0.746718	-0.746718	-0.746718	-0.746718	-0.746718	-0.746718	-0.746718	-0.746718	-0.746718	-0.746718	-0.746718	-0.746718	-0.746718	-0.746718	-0.746718	-0.746718	-0.746718	-0.746718	-0.746718	-0.746718	-0.746718	-0.746718	-0.746718	-0.746718	-0.746718	-0.746718	-0.746718	-0.746718	-0.746718	-0.746718	-0.746718	-0.746718	-0.746718	-0.746718	-0.746718	-0.746718	-0.746718	-0.746718	-0.746718	-0.746718	-0.746718	-0.746718	-0.746718	-0.746718	-0.746718	-0.746718	-0.746718	-0.746718	-0.746718	-0.746718	-0.746718	1.74791	-0.746718	-0.746718	-0.746718	-0.746718	1.12021	-0.746718	-0.746718	-0.746718	-0.746718	-0.746718	-0.746718	-0.746718	-0.746718	-0.746718	-0.746718	-0.746718	-0.746718	-0.746718	-0.746718	-0.746718	-0.746718	-0.746718	-0.746718	-0.746718	-0.746718	-0.746718	-0.746718	-0.746718	-0.746718
b0549	0.524626	-0.524626	0.505285	-0.524626	-0.524626	-0.524626	0.496206	0.751577	0.0848566	-0.524626	0.0952171	0.0835775	0.745148	-0.524626	0.0848941	-0.524626	0.504871	-0.524626	-0.524626	-0.524626	0.805235	0.669346	-0.524626	0.367629	-0.524626	-0.524626	-0.524626	-0.524626	0.455349	-0.524626	-0.524626	-0.524626	-0.524626	0.200094	-0.524626	-0.524626	-0.524626	0.912928	0.862045	-0.524626	-0.524626	-0.524626	-0.524626	-0.524626	-0.524626	-0.524626	-0.524626	-0.524626	-0.524626	-0.524626	-0.524626	-0.524626	0.986823	0.189556	0.499929	-0.524626	-0.524626	0.083532	-0.524626	-0.524626	-0.524626	-0.524626	0.350762	-0.524626	-0.524626	-0.524626	-0.524626	-0.524626	1.08784	-0.000464734	0.347588	-0.524626	-0.524626	-0.524626	-0.524626	-0.00133036	-0.524626	-0.524626	0.848122	-0.524626	-0.524626	-0.524626	-0.524626	-0.524626	-0.524626	-0.524626	0.933851	0.341255	-0.524626	-0.524626	-0.524626	-0.524626	-0.524626	-0.524626	-0.524626	-0.524626	-0.524626	1.47192	-0.524626	-0.524626	-0.524626	-0.524626	-0.524626	-0.524626	-0.524626	-0.524626	-0.524626	0.75878	-0.524626	-0.524626	-0.524626	-0.524626	-0.524626	-0.524626	-0.524626	-0.524626	-0.524626	-0.524626	0.508839	-0.524626	-0.524626	-0.524626	-0.524626	-0.524626	-0.524626	-0.524626	-0.524626	-0.524626	-0.524626	-0.524626	-0.0135297	1.51993	-0.524626	0.117229	-0.524626	-0.524626	-0.524626	-0.524626	-0.524626	0.570926	0.569397	-0.524626	-0.524626	-0.524626	0.964447	-0.524626	0.841062	0.842431	-0.524626	0.986727	-0.524626	1.71621	-0.524626	-0.524626	-0.524626	-0.524626	1.42402	-0.524626	0.736659	-0.524626	-0.524626	0.659559	-0.524626	-0.524626	-0.524626	0.201348	-0.524626	-0.524626	0.0265534	-0.524626	-0.524626	0.351561	-0.524626	0.471142	0.0514269	-0.524626	1.77071	0.74386	0.534774	-0.524626	-0.524626	-0.524626	-0.524626	0.323097	-0.524626	-0.524626	-0.524626	-0.524626	-0.524626	-0.524626	-0.524626	0.26176	-0.524626	-0.524626	-0.524626	-0.524626	-0.524626	0.879093	0.481666	-0.524626	-0.524626	0.589876	-0.524626	-0.524626	-0.524626	0.0888637	-0.524626	-0.524626	-0.524626	0.0218418	-0.524626	-0.524626	0.136138	-0.524626	-0.524626	0.181039	-0.524626	-0.524626	-0.524626	-0.524626	-0.524626	-0.524626	-0.524626	-0.524626	0.573584	1.64836	-0.524626	-0.524626	-0.524626	-0.524626	-0.524626	0.271287	-0.00614042	-0.524626	-0.524626	0.852057	-0.524626	-0.524626	0.167634	-0.524626	-0.524626	-0.524626	-0.524626	-0.524626	-0.524626	1.01934	-0.524626	-0.524626	1.37482	-0.524626	-0.524626	0.774126	0.868785	-0.524626	-0.524626	1.48254	-0.524626	-0.524626	-0.524626	0.90375	-0.524626	-0.524626	0.654768	-0.524626	-0.524626	0.206577	-0.524626	-0.524626	-0.524626	-0.524626	-0.524626	-0.524626	-0.524626	-0.524626	0.340005	0.251746	-0.524626	0.220789
b0551	-1.28922	1.28922	-0.161372	0.323991	0.0649028	0.924338	0.067489	0.524926	0.0864491	0.515392	0.655423	-0.156258	1.11169	0.308079	0.292735	0.553784	0.463236	0.731196	-0.211173	-0.655126	0.431596	0.854357	-0.478162	-0.567383	-0.635375	0.494096	-1.28922	0.693054	0.939646	-1.28922	1.37188	-0.0156017	1.03447	0.507672	0.248387	0.217077	0.470909	-1.28922	-1.28922	0.814649	0.422612	-1.28922	0.139828	-0.33099	0.595572	-0.0582501	-0.391612	-0.470184	-0.607315	-1.28922	0.31287	-0.335647	-0.33622	1.84387	0.27696	0.672555	0.804128	1.59098	0.336433	1.63399	0.775241	1.0654	1.15185	-0.083036	-0.170347	1.29897	-0.541754	-0.183938	-1.28922	0.581899	0.526128	0.609173	1.40196	1.3715	1.67543	1.76312	1.26324	2.67384	1.09476	1.67154	1.54854	-1.28922	-0.368897	-0.731033	-0.0469975	0.972687	0.57938	-0.589865	0.79618	0.0375371	0.427993	0.643983	0.150675	-1.28922	-1.28922	0.3401	-0.396991	-1.28922	-0.208436	0.549406	-1.28922	-0.142243	-1.28922	-0.191498	0.774177	0.36742	0.591421	-0.227306	-0.425063	0.588982	-0.41641	-0.414172	0.548586	0.757367	0.510131	-0.402599	-1.28922	0.574613	0.468704	-1.28922	-1.28922	-1.28922	0.279762	0.635615	0.395864	-1.28922	-0.496958	-1.28922	0.456884	0.305695	0.263956	-1.28922	1.24918	-0.401728	0.273827	0.256544	-0.771508	-0.51793	-1.28922	0.864335	0.366807	1.3731	0.357198	-0.0977898	-0.0439894	0.616011	0.908695	-0.153089	0.0397194	0.639586	0.345185	-0.0182487	1.07387	1.62002	1.72426	1.06155	1.12721	1.23627	-1.28922	0.512272	-1.28922	-0.314691	0.877922	0.34826	0.345113	0.0258217	0.783686	0.106811	0.505808	0.550785	-0.808176	1.45563	0.160453	-0.197693	-0.20744	0.230625	0.898989	0.0909884	0.322185	-0.194728	0.00361905	-0.802624	-0.161566	0.722441	0.144825	0.392069	0.886813	0.140524	0.50486	-0.187451	0.543688	0.388271	0.773673	0.179417	1.18233	-0.158081	-0.452885	-0.120411	0.732359	0.573285	0.870397	1.556	0.558055	0.143322	0.966153	1.03829	0.794055	1.24372	-0.293597	0.634547	-0.181854	0.460575	0.888615	1.22915	1.14892	-0.320582	0.42213	1.01292	1.23381	0.679796	-1.28922	1.16546	1.04213	1.23195	0.557127	0.583325	0.02643	0.422451	0.430821	0.4579	1.76129	1.00604	1.1941	1.25963	1.04758	1.52943	0.854037	0.678861	1.21427	0.584713	1.97313	-0.204136	-0.195547	-0.204136	-0.195547	1.47896	1.52086	-0.159154	0.329521	1.89554	0.295238	1.41946	1.55273	0.461645	1.25421	-0.188098	-1.28922	-0.275937	-0.193352	0.544967	1.05539	1.37212	-0.00297222	0.60397	1.00171	1.61914	0.798595	0.54147	0.337633	0.318767	-1.28922	0.052155	0.126134	0.294949	-0.122398	0.796129	1.15949	0.909701
b0553_1	0.0208309	-0.0208309	-5.4418	-6.17542	-0.587268	-0.474077	-4.86302	-4.95754	-1.90258	-1.96185	-2.32354	-2.33333	-2.44653	-2.54476	-1.98557	-1.91888	-2.19376	-2.18638	-4.60976	-4.56336	-4.45024	-4.48163	-4.12088	-4.11835	-4.71241	-4.70507	-3.04531	-2.99454	-2.31103	-2.30434	-3.60191	-3.53727	-6.02406	-5.63224	-2.77482	-2.61713	-4.04474	-4.26002	-0.0655823	-0.0680236	-1.90027	-1.16184	-0.671091	-0.590503	-0.512653	-0.506764	-1.13602	-0.940928	-2.95916	-0.262051	-0.569741	-0.820955	-0.851309	-0.0257553	0.0476057	1.27768	1.27251	1.14417	1.14368	-1.02005	-1.02353	0.789119	0.781766	-6.67909	-6.8849	-5.53323	-5.52767	-2.66735	-0.77118	-0.677654	-0.645079	-0.744427	-0.70475	-1.07482	0.529886	-0.231618	-0.242993	-0.266313	-0.236661	-1.83246	-0.981599	1.35161	1.37641	1.19859	1.31741	1.68032	1.62878	-2.7581	-2.88459	-1.30445	-1.29481	1.02137	-1.30432	-0.0543974	-0.0947383	0.0345617	-0.129658	0.00393183	-0.00452357	-0.441947	-0.534276	-0.55717	0.205428	0.231833	0.868449	1.52706	1.44531	-3.68044	-3.78382	-3.97219	-3.98604	-3.91291	1.85482	1.9479	1.95051	-7.17275	-6.92394	-6.8736	-7.01221	-7.05741	-7.04771	-7.20442	-7.32564	-7.11778	-4.00851	-1.5211	0.202783	-1.56837	-1.19395	-2.99214	-3.45972	0.303119	1.11103	0.088055	-0.164286	-0.629815	-1.16722	0.0913783	-0.302855	0.329453	0.160318	-0.568658	-0.412242	-0.421862	-2.8359	-0.813775	-0.0954075	-0.749586	1.13427	1.25341	0.094058	0.95821	-1.77731	1.05169	-1.37928	-0.467473	-0.565637	0.497949	0.0227882	0.709866	-1.99297	-0.285793	-1.42328	-0.796429	-0.675856	-1.33371	-1.58634	-0.828205	0.566748	0.63715	-0.285398	-0.271133	1.91468	1.89636	0.87041	0.790513	-5.47031	-6.11956	1.40513	1.30292	0.875026	0.735643	-2.62597	-2.62445	0.500773	0.545517	1.28243	1.13792	0.616397	0.707399	1.12737	1.72341	0.247507	0.0840149	0.274254	0.471487	-0.515421	-0.363946	-0.113875	0.220089	0.597467	0.385686	-0.283782	-0.571113	0.161973	-0.262905	0.316017	-0.319889	-1.58244	-1.55175	-0.0931255	-0.227689	1.06379	0.947502	-0.210266	-0.218558	-0.465824	-0.185543	-1.4001	-1.26489	-0.643653	-0.0341787	-1.27943	-1.18245	0.959679	1.04636	0.716192	0.613312	-0.158955	0.00286266	0.00353726	-0.03512	-0.556979	-0.555061	-2.80674	-2.80085	1.55997	1.76029	1.97371	1.90152	0.168609	1.24491	1.10291	1.24491	1.10291	0.996115	0.987556	1.86295	0.520445	0.40262	0.856498	0.84952	1.6509	1.63368	0.51089	0.240102	0.842688	0.651393	0.0563725	-0.222375	1.27733	0.792115	-0.0958025	-0.00188796	-2.6185	-2.54752	0.718548	0.787915	-0.799614	-0.986212	0.864371	0.713674	-1.39464	-1.31842	-1.69203	-1.68167	-0.568706	-0.571542
b0554	1.37812	-1.37812	-1.37812	-1.37812	-0.6208	0.953665	-1.37812	-0.666337	0.803633	0.305284	-0.0886331	-1.37812	-1.37812	0.507679	-0.606266	0.530504	-1.37812	-0.550448	-1.37812	-1.37812	-1.37812	-1.37812	-1.37812	-1.37812	-1.37812	-1.37812	-1.37812	-0.170863	-1.37812	-1.37812	-1.37812	-1.37812	-1.37812	-1.37812	-1.37812	-1.37812	-1.37812	-1.37812	-1.37812	-1.37812	-1.37812	-1.37812	-1.37812	-1.37812	-1.37812	-0.243806	-0.0383623	-1.37812	-1.37812	0.222391	-0.449852	-0.505557	-1.37812	-0.481312	-1.37812	0.061419	-1.37812	0.261841	-1.37812	-0.333972	-0.421212	-0.229718	-1.37812	-1.37812	-1.37812	-1.37812	-0.237733	2.73813	0.536041	0.803643	0.743722	-1.37812	1.44005	0.290723	0.464932	1.27613	-0.218878	0.323107	1.28809	2.03206	0.762421	-0.464885	-1.37812	-1.37812	-1.37812	0.320142	-0.256312	-1.37812	-0.407835	-1.37812	-0.520637	-1.37812	-1.37812	-1.37812	-1.37812	0.542531	1.7252	-1.37812	-1.37812	1.96431	-1.37812	-1.37812	-1.37812	-1.37812	1.13314	-1.37812	-0.413303	-1.37812	-1.37812	-1.37812	-1.37812	-1.37812	-1.37812	-0.121789	-1.37812	-1.37812	-1.37812	-1.37812	-1.37812	-1.37812	-1.37812	-1.37812	-1.37812	-1.37812	-1.37812	-1.37812	-1.37812	-1.37812	-0.346482	-1.37812	-0.277724	-1.37812	-0.101835	-1.37812	-0.618001	-1.37812	-0.557722	0.873443	-1.37812	-0.558492	-1.37812	0.372206	0.152956	1.59146	3.1382	3.14049	2.1592	3.09783	0.502724	1.20224	0.864929	2.08517	-1.37812	2.27195	-1.37812	1.31273	0.169983	1.86083	1.35303	0.302274	-1.37812	0.767297	-1.37812	-1.37812	-0.426963	0.0866092	-0.281799	0.583531	-0.676709	0.188374	-1.37812	-1.37812	-1.37812	-0.639249	-1.37812	-0.160642	-1.37812	-0.416091	0.294582	0.503876	-1.37812	-0.101094	0.255302	0.701893	-0.235447	-1.37812	-0.678252	-1.37812	0.14622	-0.631508	0.332595	-1.37812	0.32477	-0.345766	0.214776	-1.37812	-1.37812	-1.37812	-0.140933	-0.546585	-0.0343074	-0.543036	-0.435554	-1.37812	-1.37812	0.272349	1.18837	0.653528	-1.37812	0.137389	-1.37812	-1.37812	-0.544867	-0.116008	-1.37812	0.0537133	-0.52441	-0.473544	-0.610914	-1.37812	1.21907	-0.160702	-0.00517922	-0.558785	-0.0360181	0.560547	-0.163362	-1.37812	-1.37812	-0.118784	-0.434594	0.611687	1.26279	-0.324332	0.232539	0.276573	-1.37812	-0.354184	0.731108	0.153703	1.90199	0.937888	0.212715	0.937888	0.212715	0.461086	1.50963	1.86004	0.12637	-1.37812	1.63857	1.40732	2.65091	1.85363	1.02363	1.44879	-1.37812	-1.37812	0.95416	0.33383	-1.37812	0.878863	-1.37812	-0.40489	-0.480085	-1.37812	-0.0900597	1.78204	0.856138	0.397007	-0.119615	-1.37812	-1.37812	-1.37812	-1.37812	-0.407868	0.484712	-0.444356
b0555	0.376007	-0.376007	-1.1292	-0.465141	0.45441	0.477617	-0.614109	-0.543547	0.0464411	-0.0849235	0.0724958	-0.34806	0.164851	0.0949219	-0.344882	-0.591219	-0.214172	0.325204	-0.103466	-0.638225	-0.154518	-0.547977	-1.45354	-0.101378	0.102907	-0.177136	0.00657934	0.719412	0.25347	0.215156	0.911391	0.202718	0.510378	-0.245192	-0.687389	-1.26474	-0.204949	-1.32628	-0.971965	-0.521044	-0.263174	-0.388668	-0.894119	-0.697718	-0.406465	-1.28865	-0.249651	-0.0068857	-0.189807	-0.877721	0.524159	-0.400774	-0.40175	1.24818	0.506322	0.603048	1.2702	1.34456	1.31407	0.308342	1.30606	1.41427	1.05699	-0.731521	-1.67467	-1.83715	-1.05557	1.09811	-0.0994746	0.0272805	0.140204	-0.0403665	1.74516	-1.0924	0.51554	0.511496	0.573189	1.1479	0.453782	1.90772	0.838858	-0.327714	0.129929	-0.301586	0.155095	0.45	0.0242656	-0.257098	0.105304	-0.226038	-0.177952	0.52021	0.565661	-0.521249	-0.709083	0.333906	0.398739	0.0888525	-0.287566	1.11054	0.779786	0.809361	-0.574087	-0.735155	0.349919	0.369908	0.36575	-1.09648	-1.09079	-0.370599	-0.83841	-2.19429	0.0190047	-0.701976	-0.844174	-1.05522	0.239906	0.170908	-0.508236	-0.3931	-0.286778	-1.17196	-0.649856	-0.317669	-0.167329	-0.712697	0.33215	-0.700627	-0.327154	-0.72088	0.754816	1.0553	0.360685	-1.34191	0.460592	-0.119435	-0.496991	0.410539	-0.210493	-0.797866	0.0838312	0.446985	1.14345	1.83055	1.97407	1.81254	2.02107	1.62384	0.458207	1.10348	1.19643	0.904961	0.982016	1.41754	1.60209	1.93118	0.659237	0.942868	0.523273	0.939457	-1.19851	0.401367	-0.235844	-0.0815603	-0.0855457	0.639317	-0.116343	0.320538	-0.0506725	0.579201	-0.0818712	0.452019	-0.129098	0.370787	0.437973	0.269905	0.725394	-0.0662595	0.29786	0.880519	-0.669427	0.0540361	0.43134	0.2516	-0.207222	-0.234688	0.193657	0.00251776	0.149746	-0.125421	0.466226	0.625288	-0.234196	0.819458	-0.0754519	-1.40683	0.0275097	0.845961	0.590996	0.91893	0.67835	0.960453	0.384696	0.907591	0.993773	1.26335	1.08785	0.835718	0.384499	0.832629	1.25278	0.772738	0.956568	0.934843	0.703897	0.888147	0.782024	1.104	0.744283	0.283141	0.483765	0.175082	0.945206	0.926856	1.02943	1.03151	1.18359	1.39096	0.7672	0.587742	1.43028	1.31097	0.777513	0.858008	1.48786	1.31794	1.71719	1.11398	1.00098	0.78125	0.717551	-0.0920224	0.374413	-0.0920224	0.374413	1.24412	0.79629	1.42946	0.78763	0.399283	0.334194	0.208273	1.66481	1.48651	0.319168	0.251172	-1.13122	-0.0458446	0.378118	0.775683	0.320484	1.07022	0.641288	-0.535678	0.566478	-0.0671739	0.632461	0.977446	1.43484	0.858968	0.422802	0.631357	0.501389	-0.0696568	0.559765	-0.137152	0.972748	0.586135
b0556	-0.0104619	0.0104619	1.18284	1.16358	0.582104	0.102187	0.777019	0.590991	0.262203	0.656713	0.145847	0.70613	0.839645	0.887095	0.124987	0.800247	0.598743	0.487018	0.99788	-0.102831	0.511531	0.844113	-0.433654	-0.217241	0.660634	0.283867	1.1775	0.956022	0.797437	1.00032	0.833787	-0.13766	1.0337	1.3165	0.14772	0.114088	-0.612023	0.474938	0.736333	0.297516	0.651803	1.16841	1.01651	1.17588	0.0890485	0.0896039	0.049983	0.839183	0.205776	1.41918	1.42804	1.91877	1.24652	2.79927	2.42277	0.467239	0.951743	0.968671	0.242013	1.38782	0.259905	1.13803	0.774738	0.657783	0.174056	-0.93259	-0.17719	1.65894	0.239554	-0.196429	0.0232995	0.101945	1.24953	2.26328	0.169715	0.590202	1.1548	0.452055	1.09689	0.856404	0.223851	2.09437	1.99418	2.02471	1.21228	0.913169	0.500232	0.238737	0.59392	0.512623	0.965434	0.744477	1.23584	1.50068	-0.628235	1.03094	1.13636	-0.0775878	1.29856	1.14045	1.45295	2.21391	0.36116	-0.644585	0.0729408	0.959657	0.271729	-0.67726	0.923083	0.381443	0.93892	0.55292	0.794398	1.17124	1.49154	-0.336602	-0.719467	0.366678	-1.60664	-0.174503	-0.76237	-0.726905	0.181369	-0.255863	0.957226	0.471953	0.40862	0.0589293	0.827703	-0.0604828	1.06292	1.18276	-0.0218709	-0.335491	0.866181	-1.60664	0.895812	0.00549245	0.38038	0.345002	1.21766	-0.530681	0.834064	2.06496	2.02524	1.73428	1.97111	1.19589	1.86056	1.39396	-0.147188	1.17488	1.14699	1.07484	1.17643	1.19403	1.71802	0.70259	0.258606	1.01806	0.373542	1.11954	0.358	-0.697618	0.932459	0.750819	0.041182	1.07761	-0.486451	-0.665927	0.379496	-0.238821	1.21038	0.736861	0.190819	-0.909589	0.699073	2.23432	0.155877	-0.242904	-1.11922	-0.383693	-0.0357958	-0.600424	0.100211	0.301393	0.823475	0.524509	0.00319811	-0.234539	0.634887	0.612638	-0.566013	-1.03139	0.500346	-0.614026	0.486205	0.75846	-0.0663444	0.365313	0.596454	1.32196	0.549362	1.12711	1.25678	1.05957	1.69289	0.214393	-0.19902	0.246889	0.349441	0.3743	1.0928	0.957924	1.01274	0.709174	0.402829	-0.452146	0.254125	0.169012	-0.767396	-0.441669	-0.29027	0.204194	1.07062	0.0774411	-0.444255	0.447671	0.661145	0.871793	0.806677	0.765904	0.741306	0.402612	0.520732	1.20933	-0.170959	-0.0520744	1.24415	-0.135177	1.00342	0.635278	0.330438	0.635278	0.330438	0.165939	0.978367	1.18634	1.78181	1.80122	0.197947	-0.664877	2.42822	2.37092	0.71992	0.919785	-0.700223	0.526813	1.32326	0.463819	0.528247	0.834028	-0.760506	0.0970109	0.608251	0.199696	0.91211	0.786386	1.02788	1.4604	1.53603	1.50657	0.760486	0.307729	-0.254393	0.0928028	0.496364	0.668239
b0558	0.406953	-0.406953	-0.406953	-0.406953	-0.406953	0.480526	-0.406953	0.010906	-0.406953	-0.406953	-0.406953	-0.406953	1.1782	-0.406953	0.675654	0.569189	-0.406953	-0.406953	0.19634	0.19312	-0.406953	0.135417	-0.406953	-0.406953	-0.406953	-0.406953	0.325724	-0.406953	-0.406953	-0.406953	-0.406953	0.326302	0.211096	-0.406953	0.12372	-0.406953	0.673992	-0.406953	0.693642	-0.406953	-0.406953	0.457833	0.203988	-0.406953	0.297149	-0.406953	-0.406953	0.87299	-0.406953	-0.406953	0.154353	0.500155	0.802093	2.79024	2.37221	0.52048	-0.406953	0.0489064	0.574582	-0.406953	-0.406953	0.307469	-0.406953	-0.406953	-0.406953	-0.406953	-0.406953	0.646823	-0.406953	-0.406953	-0.406953	0.778662	2.41212	2.82856	3.32275	2.61583	3.33106	3.91325	1.41473	-0.406953	0.877875	0.85346	-0.406953	-0.406953	-0.406953	-0.406953	-0.406953	-0.406953	0.183026	-0.406953	0.106653	0.322988	-0.406953	-0.406953	-0.406953	-0.406953	-0.406953	-0.406953	-0.406953	1.91874	-0.406953	-0.406953	-0.406953	-0.406953	0.173405	-0.406953	0.17928	0.604845	1.31532	0.467724	0.422292	-0.406953	0.442629	0.385086	0.418989	0.435596	-0.406953	-0.406953	-0.406953	-0.406953	-0.406953	-0.406953	-0.406953	-0.406953	0.844171	-0.406953	0.344797	0.166675	-0.406953	-0.0623931	1.36301	-0.406953	1.59167	0.0755133	-0.406953	2.0484	0.446476	0.00473292	0.230133	-0.406953	2.13535	-0.406953	-0.406953	2.40005	1.86872	1.42726	1.71506	0.676708	0.863925	0.802009	3.65771	1.45748	1.87789	0.741715	2.52122	3.44232	2.1942	2.89929	2.3882	-0.406953	-0.406953	-0.406953	-0.406953	-0.406953	-0.406953	-0.406953	-0.406953	-0.406953	-0.406953	0.842634	0.0470333	0.264035	-0.00248625	1.52599	-0.406953	0.356957	-0.406953	0.177371	0.0620566	0.0299111	-0.406953	0.0523205	1.27775	1.5318	-0.00849383	0.0193132	0.322227	-0.01014	0.00388687	0.0334916	-0.406953	-0.406953	-0.406953	0.225864	0.207574	-0.406953	0.387179	-0.406953	1.54155	1.94525	2.49636	2.98495	1.37039	0.634695	3.21212	3.59521	3.6045	3.52234	0.540756	0.000538739	-0.406953	1.70153	2.73426	3.22727	-0.406953	0.514696	2.29937	3.47846	0.902752	-0.406953	0.508987	0.853718	1.01252	0.445382	3.16787	2.4936	0.850998	0.366	1.5412	-0.406953	0.164735	0.624097	0.933593	0.24079	0.216818	0.239969	0.780466	1.48897	0.49832	1.58899	0.695675	-0.406953	0.635582	-0.406953	0.635582	-0.406953	-0.406953	-0.406953	0.569539	-0.406953	-0.406953	-0.406953	1.31823	-0.406953	0.682753	-0.406953	-0.406953	-0.406953	-0.406953	-0.406953	1.41732	-0.406953	1.47638	1.77934	-0.406953	0.146686	2.93132	3.2195	1.44186	0.779563	-0.406953	0.876025	-0.406953	0.291234	-0.406953	0.923951	2.58311	2.00308
b0559	-0.200138	0.200138	-1.52285	-1.52285	-0.235707	0.294901	-0.738475	-1.52285	-0.725403	0.50457	-0.196936	-1.52285	-1.52285	-0.568721	-1.52285	-1.52285	-0.731306	-0.135103	-1.52285	-1.52285	-1.52285	-0.593852	-1.52285	-1.52285	-0.479316	-1.52285	0.333712	0.37681	0.376441	-1.52285	0.0482616	-1.52285	-1.52285	-1.52285	-1.52285	-1.52285	-1.52285	-1.52285	-1.52285	-1.52285	-1.52285	-1.52285	-1.52285	-1.52285	-1.52285	-1.52285	-1.52285	-1.52285	-1.52285	-0.480043	-1.52285	-1.52285	-0.622777	0.363787	0.688199	-1.52285	0.250777	0.158899	1.24081	0.589628	0.4574	1.08059	-0.404147	-0.378896	-1.52285	-1.52285	-1.52285	2.26242	1.75011	0.70678	0.978823	0.294652	4.33093	4.40504	4.45654	5.49158	5.34516	5.6734	2.75593	0.2894	1.73058	-1.52285	-1.52285	-0.616393	-1.52285	-1.52285	-1.52285	-1.52285	-1.52285	-1.52285	-0.637659	-1.52285	-1.52285	-1.52285	-1.52285	-0.545509	-1.52285	-1.52285	-1.52285	1.87478	-1.52285	-1.52285	-1.52285	-1.52285	-1.52285	0.0584531	0.469561	-1.52285	-0.190394	-1.52285	-1.52285	-1.52285	-1.52285	-1.52285	-1.52285	-1.52285	-1.52285	-1.52285	-1.52285	-1.52285	-1.52285	-1.52285	-1.52285	-1.52285	0.377872	-1.52285	-0.287415	-1.52285	-0.459666	0.549614	1.79219	-1.52285	1.5507	0.993102	0.438619	2.70716	-0.145408	1.9117	2.06175	-1.52285	1.98228	0.270696	1.91797	1.50019	2.49696	1.58539	2.86429	1.78008	-1.52285	1.10858	3.93169	3.37316	3.20901	1.01856	3.45703	4.01769	3.43664	2.44775	3.49422	1.82797	-0.457454	-0.044556	-1.52285	0.0397731	-1.52285	-0.58314	-1.52285	-1.52285	-1.52285	-0.77246	-0.221226	-0.403199	0.0245675	-1.52285	-0.273148	-1.52285	0.152911	0.0515653	-0.188358	0.403936	-1.52285	0.167557	1.39942	1.20245	-0.817902	-1.52285	-1.52285	-0.82054	-0.798124	-1.52285	0.665361	0.0787885	0.222658	-0.458935	-0.485887	0.156684	-0.22774	0.204198	1.21364	1.66826	2.18156	2.45186	-1.52285	0.853887	2.44726	2.59547	2.43637	1.37337	-1.52285	-1.52285	0.126529	-1.52285	2.01343	2.1407	-1.52285	0.347831	1.5779	2.51851	0.451454	-1.52285	-0.0599871	0.841149	0.279623	-0.146916	2.97681	2.70495	0.837387	0.858905	1.21324	0.443707	1.23823	1.10181	-0.0264953	-1.52285	-0.472245	-0.438261	0.738834	0.886601	1.46193	1.62989	-1.52285	0.842207	0.109099	0.842207	0.109099	0.360651	-1.52285	0.910231	0.0215104	0.877681	-0.0118868	0.0858868	0.954336	1.76364	-1.52285	-1.52285	0.0360849	-1.52285	0.858615	0.231834	1.57317	0.0484575	-0.0500432	1.29057	-0.596171	-1.52285	2.00457	3.51928	-0.328438	1.57856	-0.228458	-1.52285	0.970042	-1.52285	-0.416913	-0.522351	2.81766	2.86551
b0561	0.824012	-0.824012	0.204221	-0.039587	0.612263	-0.824012	-0.39936	-0.42864	-0.0590267	0.473339	-0.824012	-0.824012	-0.824012	-0.824012	-0.824012	-0.824012	-0.394997	-0.0035309	-0.824012	-0.824012	0.503868	0.368109	1.04261	-0.824012	0.180068	-0.04671	0.693548	0.3739	0.373616	0.158915	0.696057	-0.126553	1.35018	0.628187	0.34705	-0.334887	-0.824012	0.886584	-0.824012	0.149994	-0.240051	-0.824012	0.168506	0.339752	-0.824012	0.647069	-0.824012	-0.824012	-0.210545	-0.824012	-0.824012	-0.824012	-0.824012	1.16964	0.94489	-0.824012	-0.824012	0.632123	-0.824012	-0.215178	0.436399	0.315343	-0.187035	0.619435	-0.824012	-0.120816	-0.824012	0.183027	-0.824012	-0.455076	-0.824012	-0.824012	0.100135	1.93003	-0.824012	0.471199	0.676296	0.59261	-0.211734	-0.824012	0.924154	-0.301351	-0.824012	-0.323914	0.552759	-0.824012	-0.16281	0.577158	-0.264127	-0.824012	-0.824012	-0.824012	-0.824012	-0.824012	-0.824012	-0.824012	-0.824012	-0.824012	-0.824012	-0.0139811	-0.824012	-0.824012	-0.824012	-0.824012	0.124234	0.135019	-0.824012	0.142351	0.462134	0.534754	0.473452	-0.0320094	-0.01447	-0.0699552	-0.824012	-0.824012	1.05882	0.522722	-0.0615639	0.309693	0.596974	-0.824012	-0.824012	0.0380489	-0.103569	-0.824012	-0.824012	-0.279792	-0.824012	-0.498427	-0.17734	0.798404	0.442594	-0.824012	0.19647	0.600087	-0.824012	-0.128146	-0.218955	-0.824012	-0.362099	-0.824012	-0.824012	-0.824012	0.314789	0.316098	1.22799	0.808778	0.393947	0.333703	0.684782	-0.824012	0.321098	-0.824012	0.793415	0.660517	-0.824012	0.433498	0.124045	0.239505	-0.222083	-0.824012	0.51566	-0.824012	0.119191	0.0790537	-0.180097	-0.824012	-0.435015	-0.10461	-0.824012	0.59133	0.672799	-0.0917411	0.572233	1.37867	-0.21997	1.79772	-0.824012	-0.824012	-0.824012	0.813259	0.204039	0.221279	-0.824012	-0.105733	-0.130473	0.305929	0.122786	-0.0840529	-0.18077	-0.824012	0.867449	0.19992	0.757858	0.207314	-0.824012	1.275	-0.0833325	0.284378	0.890141	0.526522	0.419148	0.754658	1.48991	0.96988	0.955793	-0.824012	0.0803241	1.08547	-0.824012	-0.824012	-0.352671	1.08867	1.34213	-0.824012	0.311474	1.46266	-0.0635988	0.145862	-0.824012	0.384011	0.299591	-0.361496	-0.00937127	0.695779	-0.0989367	1.0481	-0.0835223	0.425725	0.111605	0.161001	0.622701	0.82097	0.998984	0.819425	0.66055	-0.228656	0.575666	0.44051	0.230408	-0.824012	-0.824012	-0.824012	-0.824012	0.361464	0.214924	0.206306	0.669799	0.186003	0.0840597	0.155079	1.26229	-0.824012	0.217871	1.18069	-0.824012	0.09683	0.174191	-0.824012	0.308561	0.696249	0.0567048	-0.262191	0.824098	0.851833	1.36626	0.599246	0.677557	-0.147047	0.424899	-0.0818989	0.47592	0.914421	0.240874	0.452418	0.37987	0.101901
b0562_1	0	0	0	0	0	0	0	0	0	0	0	0	0	0	0	0	0	0	0	0	0	0	0	0	0	0	0	0	0	0	0	0	0	0	0	0	0	0	0	0	0	0	0	0	0	0	0	0	0	0	0	0	0	0	0	0	0	0	0	0	0	0	0	0	0	0	0	0	0	0	0	0	0	0	0	0	0	0	0	0	0	0	0	0	0	0	0	0	0	0	0	0	0	0	0	0	0	0	0	0	0	0	0	0	0	0	0	0	0	0	0	0	0	0	0	0	0	0	0	0	0	0	0	0	0	0	0	0	0	0	0	0	0	0	0	0	0	0	0	0	0	0	0	0	0	0	0	0	0	0	0	0	0	0	0	0	0	0	0	0	0	0	0	0	0	0	0	0	0	0	0	0	0	0	0	0	0	0	0	0	0	0	0	0	0	0	0	0	0	0	0	0	0	0	0	0	0	0	0	0	0	0	0	0	0	0	0	0	0	0	0	0	0	0	0	0	0	0	0	0	0	0	0	0	0	0	0	0	0	0	0	0	0	0	0	0	0	0	0	0	0	0	0	0	0	0	0	0	0	0	0	0	0	0	0	0	0	0	0	0	0	0	0	0	0	0	0	0	0	0	0	0	0	0	0	0	0	0
b0563	0	0	0	0	0	0.96463	0.861208	0	1.41606	0	0	0.873526	0	0	0	0	0	1.49956	0	0	0	0	0	0	0	0	1.31131	0	0	0	0	0	0	0	0	0	0	0	0	0	0	0	0	0	0	0	0	0	0	0	0	0	0	0	1.40132	0	1.24326	2.36745	0	0	1.687	1.95225	1.21681	0	0	0	0	2.54062	0	0.76149	1.86229	1.94636	2.19191	3.69996	2.34171	3.32486	3.28209	3.69492	3.09896	0	2.72879	0	0	0	0	0	0	0	1.09171	0	0.969	0	1.13407	0	0	0	0	0	0	0	0	0	0	0	1.07646	1.70145	1.08578	0	0	0	0	0	0	0	0	0	0	0	0	0	0	0	0	0	1.34783	0	1.33982	1.06577	0	2.00726	1.88701	0	1.42073	0	0	2.58992	3.56548	2.78985	2.85113	0	1.48578	1.92158	0	0	1.9515	0	0	0	0	1.97713	4.21836	0	0	1.89733	2.56916	2.40338	2.4696	2.93294	2.44208	1.84826	0	0	0	1.07339	0	1.02708	1.22787	1.09633	0.797746	0.824752	0.870325	1.21781	1.29229	0.839016	0	1.74186	2.84858	2.12242	0.895443	0.84148	0	0.879185	1.16336	0	0.775906	0	0.796044	0	0	0	0	0	1.22035	0	1.75626	0	2.56822	0	1.37897	0	2.21044	0	0	2.79197	1.36714	0	1.96472	0.934077	0	0.79144	0	0	1.91291	2.10385	0	1.00087	1.94699	1.61201	0	0.817557	1.57805	2.04474	0	0.927305	2.87517	2.71578	1.35498	2.06144	0	1.40263	0	2.17147	1.61298	1.82289	2.21208	0	0	1.78141	0	1.69187	3.12233	3.00717	0	3.00717	0	3.33936	3.76363	0	2.90694	3.95556	2.37368	2.49427	1.84075	3.07462	1.81821	3.40395	1.67817	1.64667	2.52603	1.88137	3.25329	2.94237	1.0026	0	1.60255	2.05043	1.43329	1.87782	1.29665	1.28012	0	0	2.16625	1.25929	0	0	1.02625	0
b0564	0.145204	-0.145204	0.0160329	-0.276785	-0.498472	-0.33986	-0.248758	-0.144259	-0.46415	-0.104569	0.425182	0.346249	0.289991	0.132576	0.366848	0.540663	0.465596	0.230277	-1.13323	-0.971516	-0.499647	-0.620989	-1.37268	-1.71582	-0.557328	-0.855671	0.646504	0.480234	-0.72234	-0.633291	0.120131	0.0312728	0.426276	-2.75404	0.105146	0.021602	0.0676227	0.372001	-0.727506	-0.933798	0.555175	0.155812	-0.828227	-0.328542	-1.35569	-1.40231	-0.34554	-0.272233	-0.203938	-0.0138797	-0.712984	-0.629817	-0.640804	1.74145	2.02158	-1.03246	-0.858896	-1.21031	-1.35885	0.132348	0.101342	-0.891282	-0.681248	-2.95892	-2.49324	-3.33821	-3.21888	0.190441	0.60936	0.148926	-0.117308	-0.256998	2.43689	1.75126	3.66629	2.33788	2.32899	2.91219	1.19214	-1.57171	1.94311	-1.15923	-1.55428	-1.11634	-0.53864	-1.11016	-1.06404	0.859114	0.607807	0.265	0.159276	-0.503184	-1.1287	-2.15551	-2.21602	-1.42795	-2.16505	-5.77276	-4.67286	-1.73617	-3.63766	-3.35099	-3.098	-2.9977	-1.61539	-1.66184	-1.53423	1.9422	2.54804	-0.298819	-0.588134	0.103124	2.67801	3.00608	2.44305	0.239211	-0.0924127	0.472897	-0.53873	-0.472837	-0.261112	-0.215331	0.0970254	0.0459427	-2.19025	-3.85336	-3.04434	-3.52482	-0.348349	-1.81826	-1.82969	-0.289	-0.167876	-0.626152	-1.24628	-0.77283	-0.0148626	0.597187	1.40171	-0.478567	1.16182	-1.05701	0.93067	-0.137525	0.134616	0.545999	0.636674	-0.396637	0.0943034	-1.52558	-1.27589	-1.8195	-1.49367	-0.510061	0.941148	1.46366	0.159188	-1.73299	-0.59052	-1.48898	-1.81604	-2.97855	-2.0148	-2.67242	-2.08713	-1.99512	-1.28893	-2.10471	-0.606229	-0.82532	-2.34805	0.482134	-2.00676	-1.73174	-0.224447	-0.0741203	-0.202773	-1.7184	-1.98035	-2.09074	-0.952184	-1.14931	2.44675	2.59878	-0.649471	-0.863866	-0.046008	-0.578774	-1.15826	-0.86646	0.0475066	-0.103809	0.417383	0.360031	-0.459951	-0.405588	0.518491	0.555472	1.18552	2.29174	3.67691	3.76067	3.0576	2.55361	4.47242	4.77823	3.81899	3.19658	1.78965	1.74369	0.834188	1.009	3.96743	3.91005	0.821326	0.974907	2.90943	3.82487	1.11278	1.30734	0.795488	0.679196	1.49821	1.17952	3.83037	3.70063	0.183132	1.59091	2.06272	1.99064	1.48011	1.3694	2.01029	0.565334	1.52263	2.74434	1.6476	1.45615	1.31515	1.21879	-0.519518	-2.12905	-2.32858	-2.12905	-2.32858	-2.2581	-2.93172	-1.45873	0.356787	-1.37006	-0.807875	-1.20538	-0.0656652	-0.832037	-1.67736	-2.31587	-2.08799	-3.554	-0.88661	-1.49371	-1.74281	-0.742702	1.81815	1.9185	2.58967	2.39026	1.95401	1.88	-0.754632	-1.67678	0.137637	-0.069161	1.40309	1.43512	2.31456	2.53285	1.15386	0.877143
b0565	-0.0791337	0.0791337	-0.971565	-1.59181	0.0653755	0.0214212	-1.21338	-1.19136	0.0969468	0.150634	-0.166305	0.0198244	-0.359699	-0.561159	0.109246	0.030946	0.0766765	0.15512	-0.800254	-1.01274	-1.03059	-1.18414	-1.18827	-1.16868	-1.7035	-1.69014	-0.470363	-0.498542	-0.0470046	0.0480029	-0.173441	-0.128343	-0.358787	-1.56439	0.521795	0.592586	0.2832	0.29751	0.304459	0.25168	-0.0662253	0.0613421	0.0626917	0.167563	0.202503	0.161699	0.274991	0.333361	-0.986579	-0.0364991	0.0812426	-0.633051	-0.608174	-0.801405	-0.696539	0.113582	0.142091	-0.449196	-0.275768	-0.385102	-0.332382	-0.269031	-0.140088	-1.00752	-0.941216	-0.848956	-0.83138	0.11944	-0.386524	-0.438978	-0.407424	-0.565011	-0.77727	-0.542924	-0.699533	-0.685936	-0.700563	-0.869077	-0.958724	-0.994991	-0.175476	-0.678683	-0.906422	-0.461166	-0.42628	0.631987	0.552723	0.430562	0.341129	0.310222	0.365893	-0.815876	-0.525548	-2.5366	-2.53193	-1.2454	-1.21463	-3.58937	-3.63666	-0.429615	-1.29509	-1.3748	-2.05931	-2.06597	-0.589624	-0.406947	-0.456899	0.243246	0.210027	-0.0255728	-0.0765555	-0.0210473	-0.139363	-0.0118109	-0.181331	-1.18894	-1.32116	-1.14302	-1.2708	-1.18744	-1.17936	-0.823986	-0.936848	-0.793962	-2.82656	-2.03906	-1.33664	-1.87021	-2.12696	-2.23608	-1.75376	0.515527	-0.707471	0.040761	-0.588262	0.230342	0.0256743	-1.85149	-0.29597	-1.14331	0.213415	-1.59329	-0.335362	-1.95024	-5.06962	-1.93298	-1.15342	-1.96048	-0.429478	-0.876797	-1.70318	-1.32486	-1.07396	-0.090552	0.200361	-0.406264	-0.565382	-0.368345	-0.179406	-0.346607	-2.11759	-0.404998	-0.286146	-0.858947	-1.32981	-1.911	-1.49485	-1.19182	0.386368	0.373163	-0.679396	0.219828	-2.54271	-2.44187	-0.622577	-0.563369	-2.71207	-3.56619	-1.83587	-1.87785	-0.057261	0.083636	-0.55839	-0.107754	-0.477411	-0.442069	-0.118225	-0.323851	-0.0480433	0.157431	0.193424	-0.324663	0.528376	0.677606	0.148705	0.00819222	0.460121	0.537828	0.515404	1.1398	0.0291668	0.170099	0.169994	0.370244	0.749279	0.792799	0.0399465	-0.0818677	-0.0700544	-0.0210853	0.739338	0.758535	0.230594	0.230193	-0.0177866	0.0655208	0.572448	0.614978	-0.219706	-0.0698196	0.611139	0.712283	0.12242	0.142381	-0.0377936	-0.0541989	0.43178	0.214236	0.0589298	0.0703436	0.17253	0.171554	0.252633	0.456431	0.104987	0.548902	-0.37537	-0.242908	0.196937	0.0398784	-0.960582	-0.0514154	-0.215017	-0.0514154	-0.215017	-1.15203	-1.17292	-0.664914	-0.77556	-0.80409	-0.599295	-0.709662	-0.339153	-0.353526	-0.255153	-0.550692	-0.198419	-0.439276	-1.22255	-1.44851	-0.00355211	-0.273112	0.821912	0.773946	0.458409	0.46206	-0.212405	-0.20413	-0.0916458	-0.13178	-0.136211	0.215156	-0.11728	0.0215782	0.505362	0.391515	0.558512	0.323775
b0566	0.249219	-0.249219	0.873007	0.617885	-0.521324	-0.781213	0.405178	0.30314	-0.115945	-0.449899	0.419442	0.134958	0.401852	0.480424	0.432156	0.360015	-0.368027	0.340625	0.775221	0.541514	0.59138	0.837434	1.04211	0.749304	0.637992	1.04458	1.36433	0.756005	0.296552	0.502731	0.840016	0.526031	1.78268	1.35522	0.306363	-0.128474	0.181355	0.643756	-1.3405	-1.42439	0.123305	-0.0594749	-0.358486	-0.309677	-0.364808	-0.744639	-0.484116	0.0867283	0.500922	0.378055	-0.222731	-0.31718	-0.318103	1.11645	1.22883	0.465418	0.757617	-0.427393	-0.120112	0.115772	0.585178	0.128668	-0.0495447	-0.191676	-0.225409	-0.541192	-0.598222	-0.768472	0.771022	0.313332	0.659792	0.477285	0.200952	0.216489	0.0608856	0.0883642	0.679417	0.506639	0.497916	-1.25678	-0.214952	0.25942	0.177688	-0.644526	0.20187	-0.547803	-0.0821876	0.595236	-0.232545	-0.786209	-0.879331	-1.0273	-0.0894497	-0.0101283	0.15377	-0.636996	0.0225513	-1.40078	-0.570238	-1.29963	-0.811532	0.202477	-1.03311	-1.39661	-0.733017	-0.410907	-0.509437	1.53139	1.8818	0.177027	-0.12445	0.526252	0.770793	0.832771	1.25533	0.938418	-0.144054	0.160359	0.0366543	0.198364	0.262388	-0.0191052	0.29668	0.42198	-0.379069	-0.758237	-0.389249	-0.638828	0.164538	-0.198919	-0.588389	0.301977	0.0479425	0.262012	-0.138848	0.627714	-0.737514	-0.367779	0.479577	0.410635	0.806347	1.13453	0.496434	0.270529	0.206278	-0.343162	-0.29314	0.433892	-0.0215804	-1.2284	-0.109655	0.24383	-1.2418	0.28831	-0.744347	0.124654	-0.0742275	-0.179117	-1.12064	-0.0710651	0.0262563	-0.361085	0.916717	0.160031	0.156126	-0.412622	0.57665	-0.309829	-1.02596	-1.86172	-0.654976	-0.325919	0.0996872	-1.40284	0.308063	0.459337	1.01854	0.500491	-0.536383	-0.290871	-0.825508	-1.64567	-0.126841	0.0584778	-0.887283	-0.512282	-0.20667	0.0313687	-0.853002	-0.614254	-0.21476	-0.213588	-0.953212	-0.133371	-1.05748	-1.01499	-0.0791531	-0.152551	-0.612944	0.801472	0.53747	0.902897	-0.277685	0.364081	0.540836	0.749314	0.76695	0.463568	0.672476	0.868858	-0.000452623	-0.30691	0.837057	1.05183	-1.02422	-0.219496	0.780039	1.01161	1.08123	0.281775	-0.379716	0.592596	0.232514	0.135281	0.934777	0.720078	0.455177	0.331197	0.417132	0.120018	-0.197293	-0.568804	0.459408	0.756892	1.19628	0.887013	0.348247	0.341067	-0.111232	-0.0943949	0.86235	-0.365386	-0.17771	-0.365386	-0.17771	-0.0685784	0.548619	0.305567	0.948566	-0.764333	-0.685133	-0.04972	0.221933	0.629354	-1.00171	0.486739	-0.858731	0.232666	0.369131	-0.213346	0.196603	0.840282	0.501987	-0.401283	0.334501	0.211663	-0.0390063	-0.124701	-0.327419	0.34686	-0.0801394	-0.610339	-0.24263	0.24579	0.424079	0.361434	0.356663	1.00391
b0568	-0.0182379	0.0182379	0.83183	0.759627	-0.287233	-0.186914	0.470995	0.333407	-0.028362	-0.0924266	0.232506	0.121938	0.253784	-0.0474994	0.146309	0.356288	0.304187	0.206245	0.0631261	0.0840928	-0.200114	-0.217331	-0.00867293	-0.125816	0.297436	0.174791	0.553428	0.570994	0.00258762	0.214076	0.685029	0.649935	0.937591	1.01048	0.388924	0.342512	0.291047	0.51305	0.193499	0.200551	0.167897	0.0651085	0.1314	-0.0917006	-0.0304293	-0.177023	0.249917	0.0814243	0.491056	0.292267	0.378438	0.160468	0.0233648	0.972171	0.871346	0.102961	-0.122757	-0.0894936	0.0717173	0.311152	0.302367	0.00614304	0.204004	0.377316	0.323717	0.152682	0.227685	-0.745532	-0.350837	-0.501953	-0.585887	-0.582743	-0.116637	-0.0149835	-0.801799	-0.485577	-0.391704	-0.606966	-0.401666	-0.904505	-0.594416	0.192997	-0.04206	-0.0131425	0.21676	0.144128	0.213543	0.062509	-0.0140135	-0.0362899	-0.116461	0.054961	0.139511	0.441482	0.259496	0.136333	0.00496423	0.446967	0.848863	-0.117558	-0.850722	-0.582303	0.77816	0.650727	-0.598864	-0.501527	-0.549997	0.648288	0.690931	0.540507	0.278256	0.446549	0.414788	0.421372	0.473805	0.335114	0.181835	0.234905	0.460173	0.340956	0.48514	0.371059	0.389793	0.465955	0.0282588	-0.242694	-0.487504	-0.664404	0.352933	-0.0785796	-0.224446	0.722804	0.074916	0.0396043	0.316083	0.744561	0.187078	0.0699731	0.424762	-0.0525983	0.544179	-0.113521	-0.503233	0.25019	-1.37983	-0.789133	0.466022	-1.06891	0.227879	-0.217096	0.30148	0.0136891	0.352336	-0.487819	0.0230099	-1.17393	-0.383546	-0.146256	-0.152784	-0.566019	0.168714	-0.0516758	0.705886	0.124415	0.418277	0.0619612	0.236007	0.0510173	-0.631277	-0.688881	-0.678444	-0.480848	-0.500779	-0.811952	-0.472686	-0.131504	0.556106	0.377666	-1.12985	-1.00298	-0.728956	-0.818492	-0.608015	-0.606379	0.0877414	-0.119544	-0.341831	-0.194006	0.182622	0.130409	-0.502587	-0.418057	-0.31974	-0.335604	-0.620767	-0.594678	-0.608388	-0.325421	0.0411439	0.183556	0.129714	0.16909	0.445223	0.365326	0.3564	0.3131	0.219616	0.160844	0.211714	0.102246	-0.00615948	0.135037	0.387231	0.232057	0.19786	-0.0919541	-0.0846368	0.300798	-0.192651	-0.20949	-0.275367	-0.316325	-0.0215669	-0.227308	0.130228	0.0962878	-0.197343	-0.525272	-0.370111	-0.317498	-0.187085	-0.114752	-0.3062	-0.119392	0.145639	0.440397	-0.280126	-0.394226	-0.31577	-0.436024	0.0884251	-0.326499	-0.418258	-0.326499	-0.418258	0.340979	0.277443	0.0714523	-0.2733	-0.132607	-0.52935	-0.488114	0.592013	1.11204	-0.214155	-0.198215	-0.570835	-0.539592	0.159052	0.110809	-0.0281829	-0.396581	-0.293766	-0.452934	0.150973	0.0746018	0.154844	0.24888	-0.338752	-0.164776	-0.125048	-0.415466	-0.151012	-0.268809	-0.427702	-0.144353	0.372553	0.20608
b0569	-0.0977586	0.0977586	0.342862	0.527497	-0.700548	-0.588647	0.495561	0.125454	-0.344578	-0.380343	0.0270763	0.0345348	-0.0170627	-0.0630127	0.154491	0.0515964	-0.195984	-0.228784	-0.19398	0.0744924	-0.0628074	-0.188118	0.0730681	0.275903	0.42045	0.679787	0.255506	0.338319	-0.542644	-0.515427	-0.159841	-0.060803	0.619401	0.36984	-0.289819	-0.27745	0.0990249	-0.0913445	-0.302567	-0.00832801	-0.10349	-0.432854	-0.406002	-0.387708	-0.760566	-0.679922	-0.399624	-0.282059	0.315242	-0.0656576	-0.0693595	-0.456587	-0.504699	1.11122	0.880657	0.533256	0.443013	0.0893381	0.025045	0.0896152	0.611831	0.309264	0.0643798	0.878742	0.396905	1.14295	0.66845	-0.843904	-0.32424	-0.39407	-0.111459	-0.588944	-0.0326748	0.420312	0.10659	-0.209867	4.55211e-05	0.179764	-0.00651099	-0.59521	-0.126238	0.349738	0.320764	-0.115489	-0.103331	-0.172597	-0.355738	-0.334655	-0.244187	-0.205359	-0.298115	0.130443	-0.445995	-0.324143	0.0423088	0.148164	-0.11428	0.159418	0.298554	-0.610895	-2.03602	-1.39568	0.524358	0.531266	-0.43202	-0.576517	-0.349413	-0.315778	0.0369134	-0.153284	0.0922194	-0.216015	-0.520285	-0.604881	-0.158961	0.210686	0.0933273	0.545826	0.0508482	0.377335	0.219424	-0.256312	-0.475265	-0.447059	-0.37068	-0.934911	-1.40658	-1.48218	-0.182457	-0.272781	-0.254984	0.116277	-0.895807	-0.704648	-0.176601	0.476908	0.224281	-0.118833	-0.340881	-0.499658	0.0305582	0.348535	-0.278691	0.920692	-0.273404	-0.0502385	0.179869	0.207069	-0.511794	0.109462	0.743559	1.05251	1.35563	0.438385	0.703828	-0.798359	0.261655	0.103277	0.252288	0.178817	-0.348907	-0.203616	-0.181296	-0.290293	-0.11939	-0.14157	-0.318278	-0.283439	-0.622887	-0.650377	-0.892962	-0.70358	0.0281741	-0.191827	0.240985	0.297664	1.05783	0.91518	-0.460344	-0.362796	-0.911545	-0.824808	-0.622542	-0.550538	-0.00236048	-0.0213871	-0.0789169	-0.0416647	0.11558	0.106825	-0.820199	-0.254195	-0.349159	-0.44466	-0.651991	-0.10539	-0.0195515	-0.12326	0.0999072	-0.208697	0.0300721	0.290315	-0.135354	-0.231769	-0.0903204	0.0390375	0.377027	0.243958	-0.165677	0.03115	-0.239868	-0.813034	0.101498	0.189786	0.105511	0.0528409	-0.252487	0.378775	-0.481308	-0.116761	-0.487397	-0.662317	-0.159336	-0.00852895	-0.0350192	0.124275	-0.127572	-0.18424	0.314243	-0.0193588	0.260136	0.289408	0.182474	-0.0965604	0.940362	0.695762	0.17998	-0.102776	-0.0123386	-0.116254	0.47026	-0.605473	-0.329485	-0.605473	-0.329485	0.760673	0.970683	0.831685	0.851523	0.530905	-0.455098	-0.841653	1.65959	2.70907	0.140667	0.122672	-0.0663236	-0.0558375	0.489603	1.72332	0.607568	0.382247	-0.351234	-0.490516	-0.139975	0.066775	-0.159127	-0.22964	-0.491298	-0.799655	-0.204001	-0.658821	-0.216698	-0.477591	-0.193312	-0.0169316	-0.370377	-0.151794
b0570	-0.101805	0.101805	-2.20913	-2.18145	-1.78928	-1.65477	-2.11434	-2.2958	-1.04298	-0.981281	-1.62808	-1.75354	-1.64272	-1.62964	-1.637	-1.61827	-1.66547	-1.77526	-1.35736	-1.14642	-0.887242	-0.861529	-1.11457	-1.31313	-1.39474	-1.41025	-0.74625	-0.745943	-1.63706	-1.77952	-1.53472	-1.63	-1.19092	-0.635707	-1.88834	-1.83318	-1.94065	-1.73796	-0.639647	-0.542696	-1.82746	-1.03605	-0.386555	-0.311155	-0.306415	-0.305622	-0.770456	-0.515678	-0.689194	-0.881929	-0.782002	-1.32528	-1.2013	-1.04916	-0.908423	1.15874	1.27047	0.550302	0.370708	1.04775	1.07486	0.87742	0.896945	-2.6122	-2.8077	-1.95896	-2.00027	-1.09679	-2.0946	-1.8714	-1.92179	-1.58289	-2.21474	-1.7289	-0.0596179	-1.15725	-1.08795	-0.263949	0.635031	-1.79954	-1.82263	0.446332	0.348183	0.346396	0.491802	-1.20319	-0.927221	-1.75691	-1.64184	-0.451434	-0.467343	-1.92694	-1.78281	-2.23485	-2.18775	-2.03406	-2.10632	-2.01155	-1.94656	-1.9488	-1.91141	-2.17571	-3.10088	-2.98081	0.60678	-0.444974	-0.32401	-1.2889	-0.432539	-0.0225917	-0.0292555	0.0415839	-1.05501	-0.992748	-0.696967	0.0141208	0.0429373	0.193427	0.319005	0.340723	0.366898	-2.17097	-1.6959	-1.82185	-2.63445	-2.03851	-1.59424	-1.46631	-0.793775	-3.1864	-2.63042	-1.31277	-2.6183	-0.668617	0.531338	-0.340454	-0.152695	-1.87059	0.513478	-0.0836698	1.03566	-0.301425	-2.00993	-1.00323	-2.14708	-1.59019	-3.651	-1.68527	-1.96371	-1.62648	0.415274	0.491087	0.741056	0.0631066	0.0804929	-2.52021	-1.39133	-0.788712	-0.103529	-0.0905519	-1.66763	-1.67253	-1.58699	-1.37389	-1.75562	-1.72232	-1.61276	-1.72345	0.0604845	0.136074	-1.61341	-1.83935	0.280363	0.390533	0.219122	0.0499075	-0.647998	-0.878973	0.386497	0.249259	-0.451173	-0.791354	-2.05456	-1.90928	-1.07401	-0.941806	0.146535	-0.0125886	-1.57332	-1.13291	-1.20903	0.093337	-0.0983712	-0.161313	-0.464053	-0.319416	0.408523	0.248001	-0.775495	-0.507551	-1.92923	-2.07716	-1.41219	-1.89101	-2.49069	-2.3552	0.388183	0.649072	-1.05358	-1.06075	-1.69149	-1.31715	-2.22944	-0.858401	0.0668681	-6.48089e-05	-0.455661	0.642297	-1.35836	-1.56961	-1.86434	-1.04659	-0.801417	-0.209588	-2.80822	-1.05858	0.296185	0.126521	0.280484	0.301235	0.375705	0.289318	-0.182255	-0.170845	0.309623	0.375946	-0.0556119	-0.116065	-0.116844	-0.133811	0.241138	0.241767	0.0512678	0.241767	0.0512678	-0.0954524	0.389959	0.461758	0.524182	0.687765	0.217105	0.531717	0.539147	1.74428	-0.126604	-0.660934	0.299953	1.0971	-0.238225	2.16749	0.943085	1.20446	-1.01616	-1.30728	-0.098912	0.127735	-0.419452	-0.468886	-1.52203	-2.70434	-0.447703	-1.0341	0.318558	0.272589	0.0924531	-0.214909	-1.58732	-1.3603
b0571	-0.102578	0.102578	-2.1063	-1.9954	-2.01097	-1.97833	-2.3017	-2.05408	-1.07255	-1.17213	-1.69645	-1.57829	-1.86547	-1.58963	-1.40902	-1.27495	-1.55163	-1.60268	0.222834	0.163588	0.186464	0.158158	0.0335633	0.218495	0.289192	0.354023	-0.693569	-0.634881	-2.13657	-1.87212	-1.78779	-1.57641	-0.661675	-0.290472	-1.44005	-1.58283	-1.53058	-2.04294	-0.429608	-0.255531	-1.63754	-0.588455	-0.1108	-0.25566	-0.0249973	-0.245753	-0.468161	-0.410792	-0.532202	-1.25331	-1.21699	-1.73501	-1.7017	-0.855894	-0.813958	1.49392	1.47423	0.47834	0.630911	1.24789	1.19179	1.20736	1.35259	-2.88605	-2.83653	-2.135	-2.21037	-1.87106	-1.80446	-2.15174	-2.24705	-1.72895	-2.35116	-1.86358	-0.191617	-0.346994	-0.432806	0.0659484	0.937035	-2.12903	-2.22345	0.160049	0.189769	0.137661	0.166549	-0.145051	-0.240344	-1.27312	-1.3173	-0.209514	-0.227183	-2.33727	-2.05243	-2.06777	-2.21464	-2.23987	-2.51084	-1.95022	-1.87904	-1.85071	-2.29373	-1.58531	-2.00061	-2.29645	0.857603	-0.262694	-0.224597	0.310717	0.708293	0.185483	0.331768	0.474679	-0.173584	-0.262736	0.0338437	0.5604	0.39777	0.635073	0.856653	0.695078	0.792612	-1.3666	-1.48873	-1.92747	-0.825056	-2.21914	-2.31671	-2.18805	-0.226833	-2.43052	-0.647023	-1.48017	-3.06025	-0.330772	-0.014226	0.321841	-0.91485	-3.17463	0.935707	-0.432353	1.49108	-0.0897462	-2.1825	-1.17286	-2.19709	-2.2817	-3.19238	-1.89256	-2.17607	-1.39609	0.789851	0.922061	0.602388	0.240153	0.457791	-2.19376	0.0448914	-0.326461	1.16167	-0.0449622	-1.23496	-2.32138	-2.39885	-1.94746	-2.26625	-2.37165	-2.24841	-2.23085	0.302914	0.260566	-2.05903	-1.55783	0.47291	0.909835	0.747106	0.730139	-0.656384	-0.987341	0.160186	0.284689	-0.63775	-0.585965	-1.83982	-1.90506	-1.18614	-1.15769	0.597347	0.428011	-1.51912	-1.01466	-0.836709	0.515175	0.0326315	-0.0110054	-0.12525	0.197073	0.799319	0.877259	0.149249	0.973804	-1.28073	-1.43941	-1.45423	-1.78523	-2.10376	-2.01519	0.312876	1.40016	-1.40141	-1.16347	-1.70686	-1.70821	-1.74014	-0.627493	0.218894	0.277577	1.1475	1.61308	-1.1886	-1.52765	-1.79537	-0.92457	-0.36681	0.214664	-1.79921	-0.289953	0.589163	0.597911	0.696923	0.560639	0.776666	0.724657	0.309817	0.333654	0.963418	0.92356	0.685551	0.683746	0.656182	0.622835	0.23708	0.354671	0.0562861	0.354671	0.0562861	0.0965697	0.32359	0.576657	0.919112	1.05787	0.338193	0.564761	0.689804	1.84983	0.121507	-0.281877	0.596822	1.36041	0.221851	2.6454	1.30862	1.60189	-0.0579229	0.0973326	0.795433	0.928215	1.11671	0.761209	-0.38134	-1.77886	-0.00884083	-0.313224	0.650646	0.69893	0.512793	0.288385	-1.16297	-0.821948
b0572	-0.0708601	0.0708601	-7.27652	-8.08962	-5.48236	-4.55128	-7.8402	-7.89422	-1.61034	-1.80598	-3.98013	-3.95333	-3.71225	-3.70618	-3.10217	-2.86121	-3.86792	-3.95687	-0.773159	-0.655282	-1.09687	-1.00745	-0.827302	-0.792932	-0.743183	-0.668607	-1.95923	-1.86472	-6.71166	-6.32297	-5.77214	-6.21953	-2.17563	-1.42242	-3.6687	-4.1422	-4.24028	-4.1056	-0.280823	-0.28587	-3.32901	-1.3516	0.0708495	0.207086	0.265332	0.220641	-0.600629	-0.665184	-1.42111	-3.81521	-3.69924	-4.78707	-4.8889	-0.448683	-0.0535186	1.4697	1.49161	0.139556	0.173263	1.21019	1.15449	0.885535	0.99335	-7.44536	-7.64323	-6.20719	-6.1755	-2.85519	-4.60849	-5.24476	-4.61075	-4.94062	-6.83183	-8.74645	1.21389	0.662614	0.728633	1.74441	1.97326	-3.47525	-4.93696	0.0434222	-0.10265	-0.124894	0.067043	-0.789401	-0.818009	-2.5032	-2.53469	0.220362	0.182442	-5.22809	-7.77612	-7.72778	-8.33858	-7.62712	-8.30333	-6.68458	-7.57716	-5.6666	-5.47631	-4.68963	-8.17092	-7.77726	1.0807	-0.398149	-0.256961	1.13884	1.94589	0.22524	0.153389	0.402795	0.893074	0.693415	0.90739	0.302935	0.261355	0.498132	0.631464	0.633238	0.665615	-7.31499	-7.33924	-7.1196	1.58823	-2.57657	-3.69466	-2.39058	2.46987	-0.290467	1.18996	-4.36018	-4.96057	1.10183	-0.0331896	2.43795	-0.143725	-5.15159	2.37183	-0.0987156	2.838	-0.51282	-6.55131	-0.777974	-6.86427	-2.5363	-7.74307	-3.40379	-6.24628	-0.706678	2.59935	2.12567	1.7916	1.09905	1.42675	-4.21637	2.31463	1.62889	2.73321	0.40131	-1.65494	-6.06747	-6.31374	-3.63595	-5.96143	-5.13174	-6.07101	-5.56506	0.407223	0.645283	-6.27571	-5.76097	1.15702	1.35972	1.22377	1.01617	-2.92336	-3.61251	0.194186	0.111793	-0.336342	-0.840829	-7.33554	-7.14341	-2.58209	-2.3137	0.802519	0.644582	-3.46813	-1.90856	-2.13374	0.0858216	0.263005	0.311676	-0.0626812	0.0841401	0.556867	0.590563	0.896127	1.65194	-2.18294	-3.09919	-6.00779	-6.00027	-5.18816	-6.25735	1.64794	2.86841	-2.67528	-2.57655	-4.88081	-4.69775	-3.88826	0.13039	0.107834	0.11911	1.93047	2.47951	-3.6821	-3.58494	-6.35373	-2.34994	-0.873078	0.126083	-4.72285	-0.174672	0.500716	0.317824	0.413228	0.351792	0.663802	0.665199	0.0987527	0.123831	0.771061	1.00838	0.292384	0.288927	0.444344	0.300872	0.264893	0.377047	0.0725431	0.377047	0.0725431	0.242142	0.704218	1.02892	1.04129	1.21513	0.605239	0.905928	0.748888	2.15287	0.472777	0.0732477	1.10903	1.95365	0.0623888	2.97789	1.52911	1.74734	0.187381	0.536044	0.0753113	0.237782	2.3585	1.93245	0.772195	-1.50921	0.698968	-0.0666199	0.838959	0.710238	0.39193	-0.00998194	-0.942137	-0.365267
b0573	0.0741644	-0.0741644	-6.47359	-6.27743	-4.68632	-3.59127	-5.76421	-5.96148	-1.14897	-1.21766	-4.04265	-4.23279	-3.03475	-3.44079	-2.83889	-2.70511	-3.64862	-3.59968	-1.7106	-1.88323	0.737093	1.01247	-2.85497	-2.62997	-2.44369	-2.82262	-2.71957	-2.48493	-6.71188	-6.08253	-5.97657	-5.21971	-3.48135	-2.68061	-4.60827	-4.41517	-4.79753	-5.02181	-0.905887	-0.896118	-3.54786	-1.90698	0.314287	0.0537318	0.380416	0.419979	-0.616705	-0.694138	-2.62807	-4.07205	-3.56228	-5.27122	-4.79504	-3.54891	-3.97876	1.73145	1.76243	0.748558	0.69393	1.46358	1.42344	1.00702	0.813178	-6.28673	-8.53988	-7.13327	-6.49374	-1.81399	-4.59578	-4.77019	-4.12513	-3.38649	-6.12691	-5.2225	2.76351	-0.750817	-0.797354	3.15762	1.79753	-1.63436	-4.09223	-0.241129	0.0632596	0.108475	0.365638	-1.4075	-1.6032	-2.02264	-2.10725	0.668554	0.525835	-6.20021	-6.23269	-8.53988	-6.20785	-5.72565	-5.8557	-5.90093	-5.9212	-6.55069	-4.5169	-5.10697	-6.94621	-7.32932	1.28593	-0.144865	-0.0468721	-0.514548	0.160865	-0.34498	-0.257062	-0.116681	-0.0397034	0.228088	0.396646	-1.0873	-0.853973	-0.757977	-1.03756	-0.910595	-0.884068	-7.42585	-7.44655	-7.48699	-0.52813	-2.86592	-3.91819	-2.33283	2.87372	-2.51995	-1.30354	-4.4193	0.20738	1.02029	1.04341	1.68662	1.13619	-0.514801	2.31401	-0.087088	3.37668	-1.35604	-5.27751	0.58655	-6.01894	1.9387	-4.79484	1.56721	-5.54488	-0.372996	2.44675	1.87083	2.21708	1.36301	1.45123	0.777499	1.59257	1.23295	2.17159	0.577638	-3.1072	-5.82579	-8.53988	-3.15573	-5.3887	-4.60495	-5.91323	-5.346	0.96934	1.27666	-5.65497	-5.92796	1.4529	1.10897	2.11906	1.8356	-4.41867	-4.45117	1.41894	1.39346	-0.0354032	-0.835197	-6.00857	-6.37139	-3.07513	-2.63443	0.822382	0.534671	-2.91457	-1.9139	-1.39719	0.861919	0.62313	0.675885	0.34276	0.119725	-0.227408	-0.0683606	0.765902	1.09618	-0.496379	-0.792204	-3.096	-3.77882	-3.12138	-4.39589	2.86729	3.12408	-2.4041	-2.14868	-3.33308	-3.10621	-0.943818	2.40303	0.0719555	0.204994	0.903803	2.73634	-3.42097	-3.37552	-7.47369	-1.42335	-0.702068	0.855887	-2.80206	1.59293	0.826769	0.383011	0.568653	0.846683	1.04653	1.12191	0.0828809	0.282194	0.265435	1.02007	0.420578	0.539173	1.0312	0.613352	-0.361232	0.709454	0.604209	0.709454	0.604209	0.435981	0.785342	1.55968	1.63413	1.89091	1.43565	1.7023	1.16247	2.70479	0.907811	0.383364	1.92105	2.88871	-0.111487	3.12231	2.41412	2.20734	-0.461705	-0.878018	0.50859	0.483386	1.97804	2.08056	1.37767	0.642579	0.267215	-0.922367	0.626707	0.831032	0.706658	0.700587	-0.293375	0.138377
b0574	-0.0556233	0.0556233	-5.61243	-5.73697	-5.15411	-4.72686	-5.7255	-6.01247	-1.99217	-2.00675	-3.97147	-4.10873	-4.01979	-4.09581	-3.23207	-3.32124	-3.8724	-3.81287	-1.92665	-1.84592	0.385525	0.404933	-2.32937	-2.41885	-2.57031	-2.24931	-2.50057	-2.653	-5.54323	-5.53512	-5.52964	-5.55192	-3.00113	-1.82189	-3.98462	-3.78591	-4.07492	-4.81042	-0.439435	-0.505805	-3.45163	-1.73095	0.232675	0.233916	0.411656	0.382449	-0.562966	-0.629532	-1.80669	-4.01367	-3.85493	-4.57402	-4.70339	-4.33276	-4.63474	1.01337	1.03667	-0.270692	-0.253784	0.810934	0.759018	0.247973	0.214856	-5.61389	-5.95675	-5.58017	-5.82403	-3.33226	-4.91648	-5.14217	-4.91624	-4.31952	-5.55999	-5.8269	1.55944	-2.66634	-2.45511	2.07709	0.900433	-3.08695	-4.79935	-0.364408	-0.302573	0.0525469	0.0141069	-1.66293	-1.63841	-2.36167	-2.26896	0.252104	0.187038	-5.23333	-6.58206	-5.90667	-5.91801	-5.25413	-5.80156	-5.175	-5.47135	-5.91927	-4.13532	-4.15303	-5.32484	-5.63763	1.09442	-0.558472	-0.306355	-0.163215	0.181762	0.296307	0.319598	0.534781	0.736888	0.82413	1.07361	0.027197	0.125526	0.24061	0.643696	0.612826	0.519261	-5.59613	-6.12148	-6.18378	-2.10943	-2.58241	-3.90909	-2.14945	1.90959	-3.16423	-2.80459	-4.35417	-0.795967	0.311219	0.606541	0.178291	0.463801	-2.22155	1.28468	-0.312308	2.37535	-1.70095	-5.47041	0.387467	-5.5545	1.41816	-5.15671	0.98108	-5.69124	-1.06709	1.32978	1.11943	1.28345	0.0163818	0.929909	-1.36754	0.308981	0.147075	0.909463	-0.196562	-3.16812	-6.22958	-5.41704	-3.88799	-5.88156	-5.61887	-5.75952	-5.387	0.588322	0.826415	-5.73368	-5.61416	0.955146	0.722847	1.50206	1.1858	-4.61252	-5.32871	0.883707	0.680726	-0.581494	-1.26881	-6.5423	-6.90414	-2.69777	-2.32864	0.860063	0.791077	-3.35553	-2.08047	-2.37969	-0.066117	0.338779	0.486598	0.048488	0.0987313	-0.494977	-0.424262	-0.342366	-0.193161	-1.92213	-2.4052	-4.07102	-4.80339	-4.20581	-5.59094	2.31562	2.19284	-3.0516	-2.95049	-3.79276	-3.99382	-2.68948	1.30468	-0.0523423	-0.051019	-0.531246	1.62272	-3.96468	-4.00494	-5.35652	-2.16509	-1.49855	0.149472	-3.65622	0.910856	0.0712894	-0.0118753	0.132249	0.2634	0.334704	0.43007	-0.261941	-0.150448	-0.554221	-0.243561	-0.342545	-0.185576	0.0686058	-0.0962763	-0.685503	0.291425	0.183673	0.291425	0.183673	-0.25155	0.169531	0.983239	0.849207	1.10574	0.677288	0.959214	0.710132	2.39658	0.173944	-0.33003	1.14506	2.13972	-0.642206	2.48399	1.4796	1.12185	-0.840923	-1.2313	-0.171101	-0.136715	2.03093	2.2299	1.43589	0.687985	0.5286	-0.441387	1.10155	1.0951	0.560806	0.422631	-0.848888	-0.240378
b0575	-0.108962	0.108962	-4.22267	-4.19975	-4.24173	-4.26503	-4.36712	-4.52991	-1.92204	-2.03351	-3.54758	-3.54796	-3.2798	-3.4431	-2.79789	-2.68248	-3.1478	-3.37058	-1.82421	-1.75684	0.462806	0.384005	-2.05921	-2.16752	-2.2928	-2.24953	-2.12377	-2.05451	-4.17343	-4.27692	-3.97797	-3.90287	-2.33577	-1.7577	-2.96502	-3.15606	-3.35135	-3.25718	-0.312498	-0.29844	-2.87885	-1.40069	-0.0727564	-0.101262	0.111261	0.109646	-0.693938	-0.543219	-1.61018	-3.79976	-3.59402	-3.92354	-3.8795	-2.58883	-3.41287	1.11126	1.11149	-0.223681	-0.236171	0.831411	0.853223	0.508435	0.54313	-4.06183	-4.24174	-4.07947	-3.99971	-3.22267	-4.30638	-4.30305	-4.47335	-3.95238	-4.06504	-3.87714	0.927038	-3.81556	-3.76056	1.66905	-0.908854	-3.62083	-4.21049	-0.534714	-0.601573	-0.364753	-0.392903	-1.64124	-1.57794	-2.12539	-2.11687	0.158806	0.23411	-3.95187	-4.17728	-4.32545	-4.4789	-4.15964	-4.05667	-3.9195	-3.62491	-3.99835	-3.67524	-3.80908	-4.42908	-4.40987	1.06476	-0.445896	-0.351845	-0.088412	-0.627443	0.225203	0.193103	0.259486	0.329768	0.222339	0.518184	0.118169	0.111328	0.346069	0.65338	0.570259	0.574152	-4.00282	-4.03695	-4.2803	-3.45594	-2.45841	-3.66948	-2.06253	-0.282407	-2.70767	-3.23195	-3.06384	0.451066	0.25383	0.338181	0.22078	0.449316	-0.75955	0.193629	-0.350779	0.81165	-1.3423	-4.21213	0.844865	-4.11969	2.38087	-3.55069	1.69246	-4.12514	-0.38399	1.67863	1.60886	1.69158	0.313104	1.22691	-2.41967	0.64447	0.688683	1.1509	0.110065	-2.38896	-4.26119	-3.68947	-3.38103	-4.16532	-4.0682	-4.3635	-4.25122	0.906957	0.9876	-4.72853	-4.48419	0.409197	0.397265	1.39072	1.03143	-3.20405	-3.65443	0.605449	0.596632	-0.382304	-0.845411	-4.4435	-4.15621	-2.32495	-1.77261	1.04432	1.01048	-2.83042	-1.77048	-2.1309	0.0544966	0.557124	0.734652	0.328572	0.304501	0.113899	0.0793811	-0.325356	-0.516088	-1.96121	-2.33895	-3.1852	-3.83499	-3.83549	-4.03914	1.93824	1.57227	-2.65909	-2.64152	-3.61537	-3.42913	-2.78072	1.35336	0.149163	0.178935	-0.644835	0.32294	-3.36934	-3.29699	-4.21223	-2.08133	-1.47826	0.0970584	-3.09873	1.27958	-0.022964	0.166618	-0.0761765	0.12437	0.044606	0.211702	-0.130214	-0.184485	-0.488139	-0.399904	-0.312698	-0.219239	-0.00790266	-0.233484	-0.270027	0.27276	0.193618	0.27276	0.193618	0.0777721	0.568616	1.17877	0.905464	1.05595	0.715474	1.0958	1.23051	2.72976	0.440763	-0.335771	1.19661	2.22281	-0.406436	2.58588	1.55631	1.3884	-0.546616	-0.967316	-0.239805	-0.29299	1.16742	1.3792	0.81605	0.392379	1.07168	0.0646129	1.23343	1.32606	0.571201	0.461181	-0.875929	-0.129259
b0576	-0.0574244	0.0574244	-2.25899	-2.15934	-0.448612	-0.494636	-2.07903	-2.24877	-0.969776	-0.944231	-0.372374	-0.521049	-0.583633	-0.583713	-0.582352	-0.346091	-0.558087	-0.482226	-2.89682	-2.50535	-1.26543	-1.2259	-1.861	-1.97277	-2.0136	-2.27573	-0.45126	-0.511601	-0.782734	-0.768122	-0.792249	-0.703759	-1.1309	-1.23431	-0.35745	-0.57505	-1.04312	-1.03293	0.0977587	-0.159738	-1.26179	-0.770771	-1.14341	-0.974046	-0.918296	-0.816643	-0.963655	-0.84094	-0.625117	-0.331554	-0.138528	0.348367	0.323265	-1.19353	-1.16775	-0.295107	-0.398894	-0.272723	-0.402485	-0.0568776	-0.150518	-0.106214	-0.111766	-2.54509	-2.73386	-2.49321	-1.88246	-0.38042	-0.19904	-0.267991	-0.0869054	-0.140256	-0.453581	-0.558889	-0.388986	-1.12623	-1.1346	0.319359	-0.993487	-0.575391	-0.225735	-0.534148	-0.368178	-0.307964	-0.336722	-0.759379	-0.693652	-0.837027	-1.11792	-0.511724	-0.50479	-0.458002	-0.492103	-1.13909	-1.06052	-0.69222	-0.811829	-0.816527	-0.53513	-0.4741	0.137164	0.176899	0.249781	0.361382	0.0775101	-0.112784	-0.110535	-1.56761	-1.15815	-0.441699	-0.452085	-0.191231	-1.13865	-1.28914	-0.909802	-0.66925	-0.697051	-0.610664	-0.127807	-0.552886	-0.273536	-1.27598	-1.2163	-1.09112	-2.07863	-0.510859	0.378301	-0.0181971	-1.96434	-1.72692	-1.99705	0.583716	-0.345754	-1.04027	-0.00227811	-1.49011	0.172804	-0.930704	-1.77435	0.0830697	-1.10735	-0.273631	-0.211867	1.06837	-1.71642	1.93818	-1.47474	1.39764	-0.0848546	-0.43573	-0.00211657	0.652248	1.38999	-0.444785	0.557719	-1.19913	-0.91465	-0.846458	-0.101386	-0.500571	-1.35337	-0.952515	-1.4647	-1.08433	-0.761396	-0.71917	-0.844251	-1.08222	0.262564	0.113028	-0.31374	-0.163151	-0.591653	-0.596501	-0.57495	-0.90535	-0.685037	-1.08028	0.0987487	0.128488	0.60394	0.507893	-0.482885	-0.369598	0.46375	0.433042	-0.198349	-0.0826817	0.161238	0.279399	-0.421921	-0.39411	0.428086	0.429122	0.397962	0.274842	0.656444	0.610576	-0.884244	-1.26364	-0.704232	-0.816402	0.0700323	0.0101244	-1.0104	-1.11311	0.0452526	-0.376873	-0.486744	-0.552296	-0.0338995	-0.154523	-1.03669	0.5089	0.0321351	0.127343	-1.66186	-1.37254	-0.288359	-0.416338	-0.305193	-0.194293	-0.592739	-0.136292	-0.850606	0.556939	0.317981	0.272506	0.302694	0.380441	0.223464	0.321263	-0.162785	-0.267666	-0.463473	-0.718274	-0.0556661	-0.307772	-0.155989	-0.171481	-0.408517	0.0445022	-0.137501	0.0445022	-0.137501	0.279567	0.411216	0.79894	-0.259273	-0.0458373	-0.384043	0.0828448	1.11554	2.46733	-0.432322	-1.05845	-0.152814	0.399332	-0.812331	1.17455	0.120369	0.440534	-0.419354	-0.476616	-1.10864	-0.979762	-0.178552	-0.308927	-1.05431	-1.57114	0.448145	0.251072	-0.0947979	0.0541248	-0.498001	-0.22369	-0.42319	-0.123872
b0577	0.0269557	-0.0269557	-0.356244	-0.224852	-0.0318077	-0.202914	-0.221823	-0.311312	-0.119475	-0.259072	-0.270089	-0.0915646	-0.296005	-0.505461	-0.306492	-0.272617	-0.149205	-0.311208	-0.417937	-0.27674	0.336102	0.221757	-0.135476	-0.192249	-0.31454	-0.310539	-0.142331	-0.21686	-0.0789317	-0.230543	-0.303036	-0.476463	-0.177096	-0.862975	-0.222386	-0.125695	-0.161268	-0.0155735	0.102191	-0.0933698	-0.102098	-0.279035	-0.515859	-0.418106	-0.710065	-0.71742	-0.368692	-0.198981	-0.449317	0.104797	-0.0985815	0.231428	0.230261	-0.542982	-0.609393	-0.891776	-0.527145	-0.475688	-0.562986	0.0743001	0.00361559	-0.0506379	-0.133254	0.173735	0.0930613	0.0420451	-0.00357289	1.15522	0.189295	0.286262	0.305094	0.444418	0.626932	0.775974	0.281667	0.175119	0.18236	0.585574	0.14764	1.24223	0.533215	-0.895164	-0.810212	-0.74781	-0.578379	-0.572604	-0.570726	-0.350739	-0.215357	-0.254772	-0.171182	-0.470144	-0.510986	-0.0850035	-0.263884	-0.443179	-0.159786	-0.273619	-0.0391714	0.036007	-0.234285	-0.0788997	-0.0260885	0.0338659	-0.276375	-0.512806	-0.563309	-0.383916	-0.623653	-0.115583	-0.0353457	0.0606887	-0.328071	-0.449954	-0.548625	0.32905	0.0186017	0.517886	0.224092	0.201543	0.099656	-0.0736398	-0.0806987	-0.00398964	-1.9341	-1.37784	-0.860123	-1.57036	-1.84655	-1.36577	-1.53867	0.518783	-0.674804	-0.741467	-0.277429	-1.00911	-0.280469	-1.05251	-0.829751	-1.37174	-0.288893	-0.668907	0.100073	-0.660269	-0.088734	-0.269296	0.134287	-0.367656	-0.356624	-0.325851	0.36137	-0.0345626	0.094495	-0.0278398	0.797929	0.666375	-0.286989	-0.572406	0.0403164	-0.0556035	-0.719268	-0.432644	-0.437189	-0.695338	-0.931543	-1.00635	-1.26476	-0.870277	-0.0124593	-0.205459	-0.178722	0.125425	-0.103548	0.162987	-1.29305	-1.02481	-0.136597	-0.586516	0.833453	0.773507	0.0336124	0.223664	0.822384	0.674427	0.520968	0.570883	-0.122468	-0.337176	0.236006	0.481118	0.195512	0.233587	0.443921	0.528697	0.256657	0.257846	0.800144	0.86675	-0.0355921	0.240028	0.0585493	0.183543	0.845574	0.760456	0.404162	0.472541	0.471317	0.170589	0.324682	0.381179	0.236239	0.27637	0.15923	0.286864	0.542305	0.30255	-0.285751	0.115238	0.268427	0.251671	0.0685994	0.22932	0.606033	0.618164	-0.0724117	0.124719	0.454228	0.621621	0.867675	0.813587	0.836866	0.619321	0.649911	0.394046	0.827941	0.724328	-0.0977695	-0.0822956	-0.00469791	-0.0370063	-0.983861	-0.763114	-0.761457	-0.763114	-0.761457	-0.594883	-0.596491	-0.258479	-0.381934	-0.32948	-0.451947	-0.524621	0.0615841	0.0358739	-0.525423	-0.489163	-0.442115	-0.405343	-1.0209	-0.959034	-0.549821	-0.43441	0.597405	0.233085	0.457867	0.414624	-0.0423274	0.233105	-0.0718553	0.286085	0.27599	0.243193	0.623346	0.591047	0.847994	0.836795	1.05203	1.15889
b0578	0.0199457	-0.0199457	-0.912172	-1.12716	-0.241654	-0.301686	-0.794178	-1.13198	-0.343001	-0.303827	-0.200662	-0.291363	-0.324212	-0.485067	-0.551837	-0.332882	-0.295903	-0.281003	0.369712	0.579699	0.8153	0.752247	-0.749115	-0.771745	-0.861095	-0.800546	-0.0927558	-0.163862	0.0321788	0.0326986	-0.217715	-0.330055	-0.28108	-0.169622	0.147793	0.0658372	-0.24052	-0.172404	0.139628	0.0758272	-0.501184	-0.224637	-0.548435	-0.325501	-0.336089	-0.346653	-0.304533	-0.253266	-0.369645	-0.878195	-0.999773	-0.616611	-0.598787	-0.487037	-0.55235	-0.836447	-0.992098	-0.44979	-0.482521	-0.176289	-0.155789	-0.732431	-0.642974	-2.18953	-2.47012	-2.22165	-2.15039	-1.07387	-0.715551	-0.521912	-0.543694	-0.41862	-0.282608	-0.672933	-0.706036	-0.20157	-0.188841	-0.501181	-0.512159	-0.866236	-0.330917	-1.45141	-1.37646	-0.980378	-0.990897	-0.833117	-0.798268	-0.376848	-0.407626	-0.339028	-0.239618	-0.597719	-0.531267	-0.563774	-0.529437	-0.327448	-0.411502	-0.374181	-0.437988	-0.112724	0.106159	0.0900888	-0.192834	-0.242208	-0.525046	-0.471409	-0.551264	0.136365	0.229079	0.368435	0.346156	0.253098	0.181543	0.0716154	0.225397	-0.12043	-0.176034	-0.11077	0.0796476	0.0179113	0.0329267	-0.223323	-0.265885	-0.307769	-0.450911	-0.0881155	0.139602	-0.408623	-0.659539	-0.148481	-0.60295	0.0281356	-0.602101	-0.0918966	0.0612327	-0.152369	-0.059589	-0.0297108	-0.182764	-0.281016	-0.19099	-0.588899	-0.104374	-1.25736	-1.26397	-0.133799	0.107407	-0.329995	-0.364289	-0.106826	-0.803972	-0.604613	-0.62652	-1.26243	-0.71564	-0.471166	-0.477978	-0.379188	-0.421355	-0.335783	-0.522303	0.323739	0.00761245	0.57307	0.712786	-0.177622	-0.217577	-0.31094	-0.32814	-0.427734	-0.13899	-0.0380997	-0.720099	-0.565965	-1.75731	-1.90231	-1.06631	-1.1178	-0.486707	-0.507485	-0.0939643	-0.116644	0.168822	0.142365	0.106831	0.124452	-0.443271	-0.48442	0.0036538	0.0644384	-0.468225	-0.538721	0.186924	0.0664557	-0.0744281	0.0226289	0.345128	0.377699	-0.769797	-0.834419	-0.525144	-0.677731	-0.476659	-0.395436	-0.576346	-0.548188	-0.364895	-0.662332	-0.248682	-0.22819	-0.279123	-0.283627	-0.36417	-0.627265	0.0458287	-0.0678891	-0.613628	-1.00328	-0.106353	-0.200997	-0.339085	-0.316763	-0.00590316	-0.100754	-0.457024	-0.479692	-0.157583	-0.0594749	-0.235565	-0.167249	-0.47346	-0.417305	-0.149201	-0.162185	-0.724506	-0.991308	-0.76396	-0.821128	-0.76239	-0.709233	-0.899052	-0.241475	-0.295421	-0.241475	-0.295421	-1.22451	-1.11594	-1.2455	-0.442659	-0.506717	-0.190452	-0.290871	-0.587225	-0.763767	-0.704343	-0.844027	-0.771751	-0.60927	-1.15328	-1.31575	-0.696338	-0.58939	-0.308635	-0.223259	-0.720363	-0.785175	0.0466358	0.0779735	-0.13761	-0.208239	0.230426	0.301415	0.121922	0.0108227	0.0668634	-0.0240872	-0.201834	0.151876
b0579	0.285371	-0.285371	0.00249315	-0.157223	0.264755	0.306566	-0.0834292	-0.397337	0.488279	0.513703	-0.460847	-0.625671	-0.254931	-0.653698	-0.00734003	-0.337771	-0.50234	-0.271796	-0.621616	-0.212333	-0.158149	-0.310293	-0.596678	0.0124311	0.37987	-0.0974068	-0.105542	-0.0060152	0.42627	0.0940959	0.17301	0.0973564	0.132543	-0.778124	-0.0947388	-0.324884	0.220397	0.148778	-0.30605	0.217495	-0.24511	-0.758784	-1.26797	-0.621459	-1.60287	-1.1143	-0.701145	-0.71508	-0.774279	0.1038	0.0829507	0.17003	-0.40368	0.87559	0.512869	0.772981	0.79485	0.139909	-0.0882982	0.336583	0.140568	0.499779	0.212282	-2.19857	-1.89779	-1.77868	-2.33581	1.33895	0.910833	0.42788	0.585043	0.855163	0.519937	0.180805	1.23423	1.16545	1.18961	1.63652	1.03011	1.18939	0.889475	0.079237	-0.272259	-0.19376	-0.127371	0.0821053	0.396193	-0.324259	-0.393779	-0.414941	-0.177722	0.089322	-0.793222	-3.18558	-0.0647534	0.46105	-0.00315689	-1.0468	-1.36266	1.02276	-1.37698	-1.6235	-0.763778	-1.33378	-0.0347644	-0.0444937	-0.364656	0.80719	0.723913	-0.434715	-0.46459	-0.596432	0.438121	-0.483018	-0.126102	-0.892104	-0.554197	-0.597199	-1.1714	-0.943279	-1.4091	-0.657255	-0.523483	-0.858806	1.05105	-0.266863	-0.0173462	-0.912537	1.16233	1.11236	0.8491	-0.35104	0.306105	0.882708	0.13656	1.87319	0.516706	0.166669	1.787	-0.230819	1.83171	0.486645	0.944179	-0.0784195	0.773696	0.632608	1.2576	0.166005	0.491975	0.0454752	0.259662	0.397065	0.829792	0.607908	0.691883	0.858263	1.20149	0.496394	0.365853	0.333974	0.420825	-0.397307	-0.767752	0.213267	0.234393	0.250222	0.350065	0.175492	-0.971629	-0.310257	-1.12573	0.274714	-0.248521	-0.131242	0.00642651	-0.318168	-1.05565	-0.882459	0.323117	0.131115	-0.810029	-0.579527	0.759719	0.089494	-0.835978	-0.567676	-0.48131	-0.451975	-0.02742	-0.160481	0.259897	0.529779	-0.130948	-0.0511195	0.0622522	-0.52795	0.122625	0.223443	0.680999	0.916717	0.91075	1.0143	-0.031527	0.259131	1.26265	1.3785	1.56948	1.34378	0.180027	0.0194581	0.926303	0.370851	1.04699	1.56232	0.11264	-0.482712	1.08021	1.5167	-0.0880563	0.262038	0.34492	0.674137	0.65238	0.47965	0.894834	1.22777	0.58757	0.465532	1.1794	0.483367	0.727165	0.826563	0.593676	0.624057	0.558477	0.529606	0.651553	0.0333597	0.575005	0.174442	0.66354	-0.426842	-0.0365199	-0.426842	-0.0365199	0.373781	0.719645	0.661143	0.806685	0.232824	0.284108	-0.532278	0.836575	1.02794	0.293473	0.327122	0.0438372	0.443972	0.417635	0.586591	0.459877	0.944135	0.442491	0.278308	0.979748	0.398516	0.562632	0.963138	0.749595	0.625067	-0.609395	-0.179795	0.32365	-0.279038	0.444347	0.569864	-0.223206	-0.0796756
b0580	1.10533	-1.10533	-0.431139	-0.82606	0.8351	1.38768	-0.110604	-0.363089	0.306383	1.32583	0.213085	0.413055	0.276105	0.354852	0.0577318	-0.117096	0.854491	-0.523395	0.323127	-0.0397745	0.00771422	1.05552	-0.483259	-0.326814	-0.468509	-0.397374	0.786289	0.513811	1.52427	1.14425	1.32969	1.05267	-0.47058	-1.31267	-0.4272	-0.709456	-0.423215	0.156047	-1.11954	-0.515526	-0.00314317	0.0322626	-0.797922	-0.437525	-0.284827	-0.608729	-2.64862	-0.902813	-0.725785	0.511488	0.617678	1.42752	0.621563	-0.19208	0.0376432	1.03962	1.16722	1.07907	-0.108036	0.249319	1.32448	1.51305	1.01772	-0.319099	-0.18622	0.0550953	-0.600294	2.22769	0.388819	1.9981	2.00957	1.81117	-0.789899	2.19675	1.34904	1.33414	1.53164	1.3203	1.25106	1.80416	2.0105	1.44731	1.29927	-0.224999	0.876865	0.639642	0.184395	-0.111793	-0.534108	0.0339819	0.592683	1.04499	1.81764	0.0832786	0.0274052	1.91025	1.03673	0.348784	-0.0275266	2.13033	-2.64862	-1.12741	0.0277597	-0.000714299	1.39633	1.41728	1.54906	-1.22905	-1.47024	0.32753	-0.81667	-0.369621	-0.783367	-1.50749	-0.822106	-0.79485	-0.596643	0.542057	-0.425675	-0.597054	-0.210589	-1.29487	-1.31832	0.38327	0.515099	-0.118396	0.968392	0.528746	-0.753524	-0.0902879	-0.334668	-2.64862	-1.48872	0.497649	0.0336466	0.654211	0.807124	-2.02173	-1.71132	0.516121	-0.153287	3.16928	2.20383	1.72784	1.51209	0.883811	1.32732	0.41818	2.08562	1.54465	1.15505	1.71508	0.892163	0.814586	2.4255	0.504268	1.85689	2.01944	0.54657	1.93447	1.46948	0.147232	0.0241782	0.664774	0.660602	1.23403	0.335973	0.922976	0.0372072	0.60149	0.60423	0.904091	0.433073	0.630654	1.17756	1.18226	0.816533	0.680784	0.743201	0.719486	1.12269	1.76996	-0.172919	-0.145272	1.22223	0.510204	0.778307	1.10862	0.983871	0.558836	0.503993	1.58224	1.22957	1.80223	0.981007	0.696982	2.13866	1.82033	-0.467637	0.643682	0.160435	-0.121714	0.757774	0.632732	-0.682771	-0.233697	0.0951801	-0.527188	0.699618	0.906876	0.014472	1.13139	0.43266	0.503586	1.34894	1.68473	-1.38487	0.317075	0.50859	0.895082	0.639538	0.106653	1.83626	1.7375	0.409533	0.552745	2.12605	1.88698	2.62528	2.37182	2.25098	1.99961	1.65068	1.25915	2.191	2.20808	2.59328	1.95564	1.54219	1.88524	3.0534	2.27552	2.2912	2.27552	2.2912	2.55321	2.45308	2.35678	2.08015	2.39788	2.11513	1.38253	1.9245	2.77411	1.49991	1.428	1.58504	2.2209	2.21065	2.94874	2.54508	2.90392	-0.0232188	-0.275551	0.672511	0.340183	-0.839905	0.790303	0.245176	-0.268509	1.60915	1.27486	1.38748	0.554043	0.880772	1.19145	0.800204	0.22338
b0581	-0.104842	0.104842	1.88745	1.87487	-0.706893	-0.519467	1.86704	1.63167	-0.121761	-0.182505	0.625593	0.727247	0.684531	0.586438	0.430388	0.543094	0.676956	0.427093	1.66586	1.63025	1.65084	1.52629	1.41614	1.44462	2.11846	2.09554	-0.440181	-0.0890959	-0.642732	-0.709242	-0.12418	0.0475596	1.03875	0.989501	0.242715	0.24103	0.991505	0.930024	-1.12782	-0.511228	0.969337	0.568542	-0.848979	-0.682878	-1.62387	-1.58929	-0.593437	-0.439605	-0.070117	0.276876	0.390784	-0.349505	-0.302282	1.19582	1.37933	-0.042554	-0.00697388	-1.53989	-1.20464	-0.724629	-0.641178	-1.36224	-1.33476	2.85485	2.69662	2.82664	2.86083	-0.0329279	-0.124142	-0.340887	-0.338944	-0.00157974	-1.27092	-1.38051	-0.0820524	0.131037	0.03123	0.0758022	-1.23477	-0.0662148	-0.515072	0.707357	0.62711	0.570935	0.546556	-0.200814	-0.0933129	-0.0146023	-0.0417587	-0.239343	-0.126061	0.17937	-0.198126	1.45935	1.41737	-0.626263	-0.693319	0.592041	0.681415	-1.61752	-2.11425	-1.8706	-1.90619	-2.97246	-0.48135	-0.881934	-1.11644	1.53355	1.5243	0.499401	0.429611	0.484492	0.678964	0.662292	0.621436	1.43271	1.20517	1.2633	1.16376	1.16762	1.35233	1.12174	1.27646	1.25894	-2.03171	-2.36659	-2.61692	-3.82866	-1.52979	-2.13403	-1.98555	-0.342104	-0.785537	-2.31309	-3.50421	-2.67565	-3.02655	-1.27043	-0.573483	-2.03897	-2.42413	0.97002	-0.444027	0.395462	-0.099833	-2.46273	-1.50802	-1.24955	-1.90363	-1.7494	-2.74716	-3.0394	-2.33466	-0.725684	-2.28394	-0.832429	-0.314885	-0.956914	-3.13891	-3.19791	-0.3662	-0.0927897	1.76931	0.179883	-0.592642	-0.812321	-1.10807	-1.39458	-2.41069	-2.13738	-1.51816	-0.963475	-0.42089	-0.537627	2.03156	2.08021	2.44053	2.0527	-1.40175	-1.48038	-2.1956	-2.38933	-0.706855	-0.473317	-1.60004	-2.32523	-0.127063	-0.00233811	-2.26494	-2.02379	-1.44169	-1.21314	-1.5412	-1.14866	-2.80286	-2.99448	-2.48801	-2.16149	0.339191	0.277437	0.783451	0.829359	-0.0617279	-0.287228	0.67429	1.07215	0.264168	0.461854	0.39474	0.439457	-0.237766	-0.006021	0.632467	0.348853	-0.0455858	0.0746863	1.07708	0.816454	0.000462019	-0.231506	-0.133568	-0.653606	0.477052	0.418835	0.699501	0.428974	-1.13621	-1.19389	-0.499616	-0.813687	-1.28908	-1.0136	-0.547956	-0.4256	0.564517	0.582871	0.0889617	-0.0859616	-0.492715	-0.56765	0.960977	-1.71277	-1.10809	-1.71277	-1.10809	-0.867311	-1.02646	-0.686667	0.319264	0.286016	-1.81039	-2.3206	-2.37373	-1.31486	0.164526	0.753366	-0.171234	-0.286381	1.74485	1.72629	-0.875412	-0.635468	0.396213	0.53935	0.963462	0.883521	-0.743492	-0.592186	-1.43155	-1.21669	-2.76891	-2.71295	-0.451437	-0.299865	-0.388574	-0.347348	-2.79524	-2.66768
b0583	-0.115096	0.115096	2.38444	2.18516	-0.843583	-0.540423	2.93491	3.16607	4.69518	4.67002	-0.625349	-0.603601	0.0937097	-0.780377	-1.065	-1.60943	-0.223519	-0.298459	2.3567	1.99609	1.67682	1.49422	2.44946	2.80083	2.39237	1.99479	-0.154568	0.435394	0.755143	0.972507	-0.953191	-1.41689	-0.248985	-0.0504552	-0.0605453	-0.187538	0.468159	0.42908	-0.106569	-0.0461831	3.6363	3.91658	1.60772	1.65642	-0.354729	-0.502896	3.25194	3.45559	-0.423309	-1.25794	-1.18524	-1.98855	-1.18976	0.00698936	-1.0174	-0.310427	0.625862	-0.817341	-0.674753	-0.435064	-0.402607	-0.262068	0.0908887	1.50899	1.31842	0.098588	0.491804	0.554614	-0.677658	-0.776216	-0.841078	-1.05794	-0.268567	0.130424	-1.23725	-1.34334	-1.15763	-0.65746	-1.14433	0.711423	-1.17749	1.25586	0.998401	-2.3249	-0.774817	4.02075	3.95004	3.75299	3.71303	1.04781	0.877923	-1.14194	-0.633276	-1.3041	-1.48295	-1.06059	-0.787316	-1.51343	-1.53122	1.16597	-0.473873	-1.1918	-0.760124	-0.871872	-0.403835	-0.780128	-0.572644	1.17611	0.162897	-1.0048	-1.08733	-0.495358	-0.784233	-1.66722	-1.83485	0.0148088	-0.339939	-1.17558	-0.55692	-0.340418	-0.321915	2.45919	2.50891	2.4612	0.245301	0.147306	-0.566308	-2.46399	-1.47344	-1.249	-0.307548	0.228717	-0.992048	-0.922592	-0.0255767	-0.0906882	-0.0705221	-0.609509	-0.512692	0.259102	0.132946	2.64114	-0.183557	-0.415265	-0.196956	-2.55503	-0.50447	-1.45472	-3.44236	-1.28034	-2.23905	1.07295	0.156597	4.41793	2.67884	-1.90443	-0.263461	0.924488	-0.959235	2.04472	2.90445	1.50556	3.58733	1.17365	-0.96752	-1.21451	-0.915142	-1.20866	-0.330497	-0.852791	1.75787	1.72391	-0.318624	-0.669677	-1.93488	-1.52612	0.270299	-0.0832633	-0.249746	0.0568155	-1.81274	-0.406655	1.33406	2.19578	-0.340497	-0.431851	-0.370951	-0.277439	-1.4226	-0.865559	1.69112	1.15075	-1.02879	-2.14441	-1.51103	-1.21466	-0.890948	-0.598155	1.99671	1.06594	-0.398899	0.0326771	-0.982145	-1.16245	-1.80883	-1.74677	-0.13858	0.271632	0.388226	0.530388	3.8956	3.56051	-1.44241	-0.566079	-0.422254	-0.650857	3.26673	2.52231	0.679339	0.825821	3.92807	3.27866	-0.859245	-1.46629	-0.714718	-0.518211	-0.37646	0.174381	-0.808369	0.105849	-1.47933	-0.396641	-0.497597	-0.797279	0.155366	0.654907	-0.137175	-0.283371	-0.878078	-0.717899	-0.215769	-0.58486	-0.00563329	-0.58486	-0.00563329	0.414789	0.737248	-0.25754	0.0501929	-0.293132	-0.0806342	-1.29591	2.30454	2.4363	-0.237434	0.412458	-0.808474	-0.454195	-0.435114	-0.416191	-1.31586	-0.952949	-0.223147	-0.493586	3.83605	3.83372	-2.11512	-1.25295	0.603066	-0.138622	-1.47342	-1.17998	3.09441	3.04381	3.59807	3.30467	-1.53157	-1.08387
b0584	-0.186338	0.186338	2.50199	1.79276	-1.46069	-2.02262	2.87401	2.97627	4.98086	4.9542	-0.856786	-0.854114	-1.81414	-1.66609	-3.06408	-3.2466	-0.40925	-0.397105	2.57066	2.262	1.75406	1.48409	2.68193	2.78565	2.06766	2.12816	-0.282281	-0.3106	0.764558	0.806136	-2.62459	-2.43294	-0.29123	0.00142297	-0.48501	-0.369711	0.262903	0.0652073	0.352901	0.386936	4.28062	4.82771	2.61024	2.58937	0.0929413	0.0699692	4.02119	4.1509	-0.107245	-3.79508	-3.63482	-1.58916	-1.58627	-2.1251	-2.82383	-0.878626	-0.831467	-1.21084	-1.29265	-1.31273	-1.09911	-0.97541	-0.789187	1.76186	1.74926	0.715018	0.679048	-2.5779	-2.5824	-3.01088	-3.02084	-3.08916	-3.32342	-3.61329	-3.8037	-3.88434	-3.62946	-3.97942	-3.461	-2.61789	-3.66326	1.08333	1.07626	-1.15227	-1.30097	4.23639	4.25126	4.45695	4.35148	1.73343	1.52686	-2.15277	-2.53088	-1.55673	-1.63078	-2.63826	-2.51981	-1.73406	-1.86986	0.864637	-0.59589	-0.589693	-1.2179	-1.55317	-0.990525	-1.43634	-1.2023	0.926036	0.725057	-2.00234	-1.36239	-1.06418	-0.831839	-1.19912	-1.69929	-0.80841	-0.887681	-0.85023	-1.02731	-0.606329	-0.937933	3.01244	2.76522	2.63193	1.2557	0.500803	0.57718	-3.4969	-1.06478	-2.49712	-0.249751	-1.06236	-2.18007	0.208632	-1.04434	0.325136	-1.01056	-2.29061	-0.926421	-0.707205	0.00532021	2.74201	-0.461212	-2.95261	-1.65642	-3.4174	-3.16342	-3.25687	-3.86145	-2.69777	-2.04654	0.512932	0.195233	4.42654	2.96029	-3.30171	-0.928073	1.51748	-2.10088	2.66151	3.13717	1.8613	4.44492	1.90915	-2.19791	-1.75619	-1.47286	-2.59617	0.331175	0.202344	2.604	2.29261	-0.764415	-0.258813	-2.74238	-2.47658	0.140601	-0.0805201	-1.16946	-0.995999	-0.987519	-0.57668	1.41658	1.99481	-0.901025	-0.714896	-0.883638	-0.884168	-1.39544	-1.27229	2.14732	1.78214	-1.61383	-2.31014	-1.65699	-1.50279	-1.74001	-2.02058	3.20998	1.74343	-1.16016	-0.624702	-0.649406	-3.31207	-2.8354	-2.7061	-0.540482	0.050835	0.509542	0.384098	4.72914	4.60115	-2.22272	-1.24204	-0.147269	-0.0739847	4.50812	3.54779	0.701086	0.703729	4.89857	4.49657	-2.98071	-2.82461	-2.46359	-1.4642	-1.10858	-0.896675	-1.35561	-1.06573	-1.30295	-1.22646	-1.34512	-1.07319	-0.549015	-0.149898	-1.08442	-1.14093	-1.2205	-1.24354	-1.07062	-1.112	-0.650387	-1.112	-0.650387	-0.878455	-0.880508	-1.20799	-1.8491	-1.50521	-1.54821	-1.5098	1.73056	1.20794	-0.88127	-0.91193	-1.25203	-0.797503	-1.41913	-1.10877	-1.97	-2.17418	0.113885	-0.246648	3.91805	4.01595	-3.6518	-3.31199	1.68903	1.32073	-1.47365	-0.396208	4.11228	4.17976	4.64931	4.36775	-2.7686	-0.892468
b0585	0.00411568	-0.00411568	3.70846	3.6951	-1.52584	-1.97923	3.54668	3.41999	3.80775	3.77111	-0.568147	-0.756651	-1.1311	-1.31301	-3.75879	-4.0682	-0.436102	-0.707453	3.49057	3.46781	2.92541	3.0258	3.77706	3.81719	3.70483	3.73978	0.75851	0.487939	1.64429	1.59552	-1.42367	-1.52721	0.387233	0.25133	-0.343614	-0.376369	0.843539	0.584729	-0.43211	-0.423848	3.78159	3.69553	1.6278	1.76363	-0.619203	-0.737549	2.83424	2.8489	0.353224	-3.3882	-2.99103	-0.598098	-0.910466	-1.47315	-1.89785	-0.860551	-0.320948	-0.725285	-0.993103	-0.450958	-0.293912	-0.123292	-0.0440531	3.42455	3.34508	1.72191	1.55119	-2.32258	-3.41103	-2.96495	-3.0115	-2.79531	-4.88141	-5.86822	-4.70235	-4.8253	-4.51428	-4.17573	-4.82544	-3.13675	-4.63445	1.62437	1.49155	-0.614161	-0.535458	3.59217	3.54745	3.48151	3.31166	0.925828	0.731543	-2.36151	-2.33339	-1.52237	-1.20983	-2.31833	-2.37444	-1.78454	-1.18984	0.513656	-0.579439	-0.731728	-2.25976	-2.81654	-1.13549	-1.66799	-0.921051	1.37923	1.43183	-2.202	-1.39158	-1.05038	-1.88461	-3.40728	-3.41011	-0.166969	-0.448105	-0.36182	-0.362527	-0.282459	-0.280198	3.15628	3.29903	3.15837	0.403787	0.888226	0.818631	-3.69552	-1.01736	-1.10672	-1.48997	-0.734403	-2.79214	0.395363	-1.45867	1.8184	-1.52301	-2.3577	1.57216	-0.765383	1.7654	2.30064	-0.411387	-4.25819	-0.923275	-4.95904	-5.86822	-5.40037	-4.57506	-4.63767	-2.79735	-0.0117203	0.0434395	2.80679	2.3947	-4.46813	-1.24857	0.845469	-3.62726	1.47837	2.99935	1.79356	3.93612	1.63899	-2.39651	-1.71335	-1.79832	-2.61688	-0.787683	-0.619959	1.73911	1.83426	-1.57521	-1.11124	-2.74117	-3.04214	1.48808	1.02538	-1.28297	-1.34306	-1.57929	-1.32478	1.22821	1.67406	-1.03334	-0.930759	-1.62851	-1.3182	-2.18592	-1.77006	1.34406	1.17561	-3.31284	-4.43758	-2.20941	-1.84807	-1.05431	-1.2158	2.56415	1.7631	-1.80957	-1.82012	-2.70217	-4.04624	-3.77775	-3.79331	-1.08821	-0.196852	0.666186	0.695412	3.1625	3.23203	-3.37015	-2.22804	-0.281482	-0.53469	3.17313	3.29829	0.360846	0.282055	3.4641	2.90538	-4.21322	-2.99264	-3.28796	-2.27547	-0.903015	-0.968008	-1.40666	-1.73233	-1.99595	-1.71581	-1.68233	-1.22167	-0.485554	-0.35939	-1.51402	-1.22275	-1.67251	-1.57694	-0.849764	-0.781055	-0.334228	-0.781055	-0.334228	-1.47724	-1.18946	-0.87779	-1.62935	-1.24408	-2.18731	-2.01455	-0.308531	-0.603536	-0.724064	-0.78253	-1.51051	-0.474663	-1.0466	-1.05705	-2.46691	-3.1789	-0.699523	-0.745007	3.65486	3.60402	-3.73774	-4.47023	0.101253	-0.066053	-1.88571	-0.895021	3.07512	2.90754	3.14475	3.04346	-3.60444	-1.76039
b0586	-0.0550418	0.0550418	3.90034	3.75159	-1.48739	-1.92936	3.81343	3.76064	3.82957	3.80319	-0.571171	-0.651025	-1.73293	-1.64271	-3.19669	-2.96952	-0.341239	-0.371857	3.64486	3.71585	2.75619	2.70616	3.94265	3.90576	3.62943	3.69968	0.263076	0.236423	1.4563	1.39763	-1.87198	-1.82663	0.583311	0.837605	0.541532	0.520921	1.46797	1.4334	0.159637	0.14306	4.39418	4.366	1.8749	1.85515	-0.306644	-0.335724	3.27765	3.29965	0.77828	-2.65921	-2.51261	-0.589115	-0.497054	-1.40028	-1.67978	-0.791612	-0.874298	-1.14934	-1.03355	-0.653784	-0.574196	-0.756053	-0.858999	3.76485	3.51843	1.54016	1.53483	-2.83732	-2.88561	-2.90584	-3.25651	-2.7047	-3.2433	-3.39522	-4.08139	-3.77183	-3.79007	-3.75443	-3.4871	-3.28515	-3.9456	1.47193	1.4668	-0.58308	-0.672479	3.93661	3.91729	3.98144	3.92528	1.2946	1.28076	-1.7025	-1.80376	-0.610542	-0.612164	-1.9922	-2.16097	-1.44677	-1.14714	0.343704	-0.870002	-0.788884	-1.78429	-1.75045	-1.35375	-1.66026	-1.64076	1.57772	1.55258	-1.59149	-1.30341	-1.16647	-0.0483326	-0.579186	-1.09158	0.0112112	0.0593661	0.00756532	0.0798002	0.100574	0.121865	3.72383	3.71218	3.61613	1.00447	0.493975	0.194436	-3.2784	-0.626787	-2.39041	-0.0231864	-1.19012	0.0416668	-0.174258	-0.75846	0.0824043	-0.589231	1.13987	0.245793	-0.895315	0.737713	2.42524	-0.0905774	-2.91631	-0.883753	-3.24716	-3.19042	-2.7277	-3.29727	-2.65087	-2.31147	-0.0251018	-0.12264	2.4918	2.61717	-3.75194	-1.09282	0.989351	-3.3253	1.39208	2.95304	1.59914	4.03482	1.45969	-1.82438	-1.69412	-1.85705	-2.43374	-0.618935	-0.703086	2.0203	1.64356	-1.14105	-0.736588	-2.256	-2.56766	0.761073	0.438343	-0.743784	-0.779892	-1.50382	-1.49226	1.48225	1.74823	-0.935105	-0.794856	-1.11576	-1.02745	-1.21844	-1.371	1.60193	1.42551	-1.77389	-2.4924	-1.56374	-1.33055	-1.3608	-1.39198	2.18794	0.85782	-0.782012	0.178756	-0.19692	-3.13081	-3.22844	-3.09831	0.723776	0.699414	0.547038	0.461885	3.49124	3.55024	-2.31809	-0.407566	-0.236547	-0.0951031	3.6584	3.35906	0.642081	0.513869	3.76898	3.22979	-3.21363	-2.88999	-2.26682	-0.310551	-0.631531	-0.651149	-1.20417	-0.965243	-1.58002	-1.23339	-0.953204	-0.935577	-0.317821	-0.160751	-1.25333	-1.16243	-1.54671	-1.39448	-1.13092	-1.41902	-1.08025	-1.41902	-1.08025	-1.09983	-1.03672	-1.14347	-1.17432	-1.08776	-1.35403	-1.13516	-0.155815	0.00510624	-0.586131	-0.477139	-1.3915	-0.842773	-1.03427	-0.954672	-1.69639	-2.42089	-0.672568	-1.10779	3.91048	3.97239	-3.27344	-3.25921	0.682372	0.361974	-1.90833	-1.08312	3.75249	3.55656	3.71436	3.55358	-2.90255	-1.21437
b0587	0.535384	-0.535384	0.515773	0.547087	0.408658	0.15798	0.83674	1.0843	2.77589	2.6401	-0.183579	0.520652	-0.088527	-0.109304	0.0885183	0.231998	-0.0480562	0.382104	-0.28629	-0.0765176	-0.0608705	0.198083	0.481631	0.196429	-0.0613633	0.0989937	0.436062	0.635386	0.787154	1.33005	0.249146	0.753067	1.2817	0.792875	0.660663	-0.143389	-0.0449235	0.374693	-0.0341498	0.547941	2.09938	3.0529	0.567844	0.653265	-0.238637	0.00761436	1.97143	1.30953	-0.266388	0.127178	-0.305621	0.647877	0.542625	2.95226	2.29656	-0.1268	0.20013	0.520583	0.236524	0.740518	0.640658	0.577706	0.181891	1.04739	0.597143	0.761897	0.011116	1.02672	-0.535384	0.00149947	-0.0220873	0.720435	0.225327	1.08922	0.777405	0.302485	-0.229923	1.38999	0.32691	0.0109089	0.29826	0.69787	0.277642	0.752818	0.158509	2.03417	0.696821	2.73891	2.16546	0.481334	0.901546	0.432695	0.577072	-0.535384	-0.0542809	0.0806373	-0.535384	0.287829	-0.535384	0.761351	1.70993	0.869445	-0.535384	-0.535384	0.520212	0.0947314	-0.0875881	-0.535384	-0.18122	-0.153998	0.10978	-0.175949	-0.535384	0.0791627	-0.178695	-0.535384	-0.535384	0.139932	-0.535384	0.572142	-0.535384	1.81854	0.202049	1.52206	0.0505699	0.0744275	0.267583	-0.299979	-0.535384	-0.535384	-0.385639	0.315885	-0.535384	-0.169901	0.309154	0.0383342	-0.164816	-0.372045	-0.535384	0.582314	-0.338828	0.393708	0.754688	-0.0138585	0.413077	0.725869	-0.535384	-0.043438	0.48317	0.0264517	1.11615	1.00936	0.731203	2.62689	2.3521	0.226359	0.260234	0.0856246	0.246065	1.28413	0.143378	-0.12685	1.21675	-0.0938248	0.0832141	0.345333	-0.251355	0.100146	0.81858	0.857132	1.29269	1.54332	0.867618	0.177788	-0.363846	1.23325	0.732338	-0.0891129	0.637764	0.572564	1.25515	0.861227	0.315771	0.485125	0.408537	0.270883	-0.226509	0.316184	0.433067	0.742941	1.82326	1.45857	0.910836	0.142314	1.10638	0.318636	1.53412	1.28858	0.958583	0.495538	0.485609	0.390092	0.234442	1.10312	0.178473	0.619762	0.42168	0.856361	0.472859	0.740626	3.30409	3.44914	0.388119	0.314308	0.2716	0.763736	2.24368	1.96747	0.990149	0.703154	3.85405	3.21048	0.798004	0.926242	0.679249	1.42411	0.642741	1.30166	1.08542	0.983369	0.836786	0.278206	0.819398	0.7515	0.826804	1.07528	1.09068	0.455886	0.306305	-0.0900417	0.338856	0.799005	-0.535384	0.799005	-0.535384	0.0427449	0.860657	0.317753	-0.101077	-0.535384	-0.114195	0.553409	0.883775	0.31456	-0.0401281	0.294005	-0.535384	0.222464	0.811308	0.367892	-0.535384	0.754662	1.0265	0.406323	2.97572	2.76177	0.0981765	0.524126	-0.535384	0.574296	0.510694	0.821301	3.80294	3.61196	3.80217	3.45141	0.470673	0.824294
b0588	-0.0594723	0.0594723	1.34559	1.12096	-0.750807	-1.52689	1.29396	1.35007	1.6499	1.66573	-0.422181	-0.404318	-0.889284	-1.07671	-2.5346	-2.19704	-0.228183	-0.230623	0.905447	0.992748	1.37545	1.18815	1.27729	1.24346	0.918035	1.09383	-0.47156	-0.170652	0.795578	0.738817	-1.15927	-0.952964	-0.0256557	0.414921	0.211516	0.0846524	0.749877	0.747332	0.00568257	0.0806388	1.81903	1.84114	1.19334	1.11742	0.0463261	-0.110613	1.73722	1.67371	-0.0049171	-2.19855	-1.6041	-0.555112	-0.519627	-0.860034	-1.24134	-0.330284	-0.36408	-0.29517	0.0335616	0.158613	-0.0125921	-0.0756145	-0.113021	1.04244	1.15801	0.615638	0.683087	-2.46429	-1.75196	-2.17376	-1.78313	-1.93247	-3.75598	-4.54672	-3.93777	-3.10925	-2.87038	-4.52131	-3.38279	-1.46517	-2.74561	0.641123	0.75512	-0.311946	-0.437037	1.78854	1.87269	1.93577	1.88063	0.607097	0.672017	-1.85388	-1.44762	-0.505061	-0.129937	-1.54534	-1.45889	-0.102999	-0.396587	0.099162	-0.175375	-0.126076	-1.46048	-1.30988	-0.570341	-0.963934	-0.563845	0.805361	1.17985	-1.25182	-0.539992	-0.151232	-0.511595	-1.1951	-1.70982	-0.243498	-0.139823	-0.100918	0.170319	-0.0378648	0.115524	1.53077	1.44927	1.54201	0.478262	0.412778	0.298775	-2.86775	0.252579	-1.04758	-0.0682508	-0.0738486	-1.09169	0.262064	0.356272	0.575893	-0.369396	-0.46759	1.18502	-0.0551065	1.65252	0.712433	-0.207734	-2.50824	0.00850491	-3.57405	-4.22822	-4.22682	-4.3782	-1.89416	-0.760942	0.140964	0.390381	1.2661	1.93812	-3.88414	-0.953394	0.452381	-1.90321	0.778537	1.11111	0.708259	2.19753	0.791713	-1.22484	-1.04898	-0.984728	-2.30193	-0.629679	-0.518085	1.15539	0.602038	-0.370072	-0.37022	-1.49937	-2.19255	-0.370977	-0.763616	-0.41569	-0.46685	-0.657288	-0.735068	0.710563	0.810578	-0.306431	-0.444648	-0.873197	-0.679296	-1.10607	-0.954439	0.628776	0.816362	-1.63158	-2.12638	-1.4541	-0.973695	-0.668825	-0.661633	1.14929	0.459107	-2.30686	-1.63834	-2.03992	-2.61951	-3.11961	-3.00016	-0.030241	0.0288966	0.169932	0.200364	1.53074	1.62198	-2.60897	-1.32508	-0.227743	-0.35865	1.3973	1.41415	0.131765	0.0676879	1.67948	1.45885	-2.82372	-2.15078	-2.91028	-1.76901	-0.250216	-0.652007	-0.963183	-0.866802	-0.901806	-0.727048	-0.784235	-0.538495	-0.257551	-0.320863	-0.797197	-0.771346	-1.09133	-0.855235	-0.697947	-0.118682	-0.187344	-0.118682	-0.187344	-0.48946	-0.414557	-0.388377	-0.712991	-0.653841	-1.06663	-0.763775	0.048891	0.00496003	0.0181284	-0.0728076	-0.421007	-0.190457	-1.06847	-1.18651	-0.476708	-1.40296	-0.988931	-1.26704	1.31044	1.45772	-3.1719	-3.11529	0.490862	0.380853	-1.97426	-1.64019	1.87695	1.60336	1.58972	1.53566	-1.81748	-0.637046
b0589	-0.146309	0.146309	0.617685	0.500657	-1.09441	-1.56007	0.859318	0.650009	1.28357	1.3522	-0.53142	-0.324938	-1.00915	-0.979166	-2.71592	-2.26242	-0.375191	-0.638032	0.75503	1.17122	1.38509	1.23234	1.26593	1.04645	0.931889	0.839027	0.0556497	-0.0460052	0.605582	0.521836	-0.671814	-1.28602	0.00845255	0.379707	0.262094	0.0649332	0.982645	0.526203	0.254406	0.103815	1.48663	1.64349	0.410624	0.476855	-0.963285	-0.533314	1.02719	0.937439	0.235808	-1.00747	-1.36064	0.376423	0.459533	-0.425546	-0.285304	-0.161638	-0.357875	-0.00411997	0.0705182	-0.0728578	0.340955	0.360569	0.341292	0.667833	0.593724	0.453312	0.662259	-3.10967	-1.3854	-1.61402	-2.13049	-1.73138	-3.76053	-1.86349	-4.15505	-3.18992	-3.414	-3.81333	-3.68514	-2.03945	-3.40201	1.40989	1.53309	0.0103881	-0.0412088	1.17617	1.37645	1.21643	1.50465	0.197261	0.262152	-1.2594	-1.50151	-0.149864	-0.480493	-1.105	-1.28457	0.0181611	0.241663	0.687918	0.975729	0.785042	-0.634957	-0.5122	-0.517686	-0.640438	-0.455982	0.586555	0.735945	-0.878353	-0.456498	-0.498284	-1.26047	-1.65003	-1.43826	-0.623501	-0.12676	-0.185482	-0.0386914	-0.172704	-0.174089	1.14488	1.52498	1.02186	1.14473	0.80632	0.876061	-1.7862	0.789649	-0.311323	0.598483	-0.395194	-1.83207	0.120098	0.0725188	0.241977	-0.337286	-0.677999	1.14187	-0.0795726	1.18374	0.767337	0.158656	-1.80811	0.189346	-3.42528	-3.85514	-3.28718	-3.33797	-1.88959	-0.688164	0.475714	0.0481664	0.869659	1.71349	-3.42907	-0.907455	0.0389077	-2.1377	0.730319	1.36189	0.542966	1.49818	0.485168	-1.51391	-1.53126	-1.05452	-1.92924	-0.726013	-0.841193	0.991105	0.150461	-0.89913	-0.708394	-1.98247	-2.00794	-0.787089	-0.810023	-1.21776	-1.1148	-1.16649	-1.02079	0.521311	0.642427	-0.293028	-0.308349	-0.890475	-0.595357	-1.27571	-1.3335	0.358286	0.295339	-1.82044	-2.89866	-1.32536	-1.5841	-0.677686	-1.11796	0.262722	-1.11035	-2.20728	-2.31032	-2.4719	-2.85553	-3.89256	-3.97055	-0.644099	-0.629125	-0.088753	-0.398098	1.18992	1.01585	-3.19335	-2.321	-0.219937	-0.357703	-0.332233	0.208745	-0.546906	-1.02483	0.850028	0.699253	-2.88394	-2.57703	-2.85673	-2.33222	-0.701004	-0.493598	-0.791437	-0.652518	-0.790698	-0.909648	-0.813502	-0.736077	-0.819568	-0.678723	-0.657185	-0.852595	-1.10742	-1.03618	-0.315563	-0.323142	0.207393	-0.323142	0.207393	-0.390933	-0.041683	-0.455088	-0.96967	-0.703448	-1.49315	-0.761834	-0.0824274	0.121074	-0.607068	0.0541044	-0.723537	0.325103	-0.725618	-0.317907	-0.643018	-1.46812	-1.33751	-1.53486	0.309726	0.533709	-2.74871	-3.48752	-0.322123	-0.476307	-2.49315	-1.44937	1.43274	1.25486	1.06059	0.986361	-2.21866	-1.08724
b0590	0.0525817	-0.0525817	1.21493	1.26067	-0.579087	-1.33794	1.18385	1.24939	1.65988	1.60756	-0.139793	-0.208006	-0.576412	-0.579266	-2.21404	-2.65895	-0.106658	-0.485072	1.47815	1.73459	2.07213	2.08299	1.5688	1.66907	1.76795	1.59498	0.0677494	0.295844	0.668302	0.668249	-0.71464	-1.40953	0.295222	0.790024	0.147914	0.121246	0.520714	0.542167	0.133819	0.163386	1.64969	1.71682	0.976125	0.998649	-0.113364	-0.0454082	1.38278	1.57908	0.272995	-1.50064	-1.32027	0.229958	0.203445	-0.522414	-0.990188	0.010868	0.153097	0.171093	-0.0740829	0.267743	0.259798	0.601278	0.550392	1.30268	1.1756	1.11186	1.23485	-3.45326	-2.21249	-2.15704	-2.53299	-2.07829	-4.79809	-3.03146	-4.18397	-4.12181	-4.28628	-3.46117	-3.81112	-1.62347	-3.51968	1.47031	1.72233	0.248462	0.214869	1.72238	1.81311	1.6214	1.68395	0.50745	0.527146	-0.879506	-0.874456	-0.108024	-0.0817441	-0.960733	-0.349523	0.367614	0.384874	1.01723	0.948168	0.861488	-0.780093	-0.391631	0.127143	-0.284483	-0.0782085	1.24954	1.13929	-0.730742	-0.553604	-0.148963	-1.18312	-1.53768	-2.32286	-0.15385	-0.248065	-0.00304629	-0.0530272	0.210828	0.28439	1.38241	1.56942	1.5138	1.32286	1.01766	0.829125	-1.57232	0.349488	0.846531	0.360759	0.122514	-3.00371	0.626992	0.304912	1.77863	-0.346284	-2.54684	1.18729	0.181029	1.19586	0.814176	0.373025	-1.90747	0.703222	-4.09662	-3.63152	-3.88467	-3.68065	-2.46105	-0.479558	0.453795	0.355358	1.03271	1.72051	-4.65526	-0.145636	0.799976	-1.76446	0.986055	1.63235	1.08623	1.85131	0.981438	-1.37969	-1.25819	-0.714888	-1.62081	-0.73207	-0.690794	0.994689	0.612062	-0.965797	-0.736722	-1.62199	-1.81004	-0.0303481	-0.0057045	-1.30339	-0.955605	-1.05309	-0.671283	0.549225	0.789676	-0.61639	-0.360595	-0.646489	-0.558691	-1.00672	-1.53438	0.574326	0.699001	-1.46869	-2.01732	-1.21281	-1.86148	-0.690342	-0.891391	0.866099	0.371634	-2.55337	-2.49073	-2.93757	-4.23203	-3.53712	-3.78897	-0.764854	-0.0820015	0.281754	0.195033	1.30545	1.60613	-2.84645	-2.19989	0.0375497	-0.0391863	0.462845	1.13027	-0.475898	-0.172987	1.59951	1.11864	-2.77789	-1.82449	-3.40245	-3.11273	-0.509226	-0.418366	-0.558056	-0.951873	-1.17511	-0.888733	-0.888694	-0.415904	-0.480556	-0.579579	-0.644157	-0.720963	-1.0081	-0.812859	0.0469077	0.0102792	0.191459	0.0102792	0.191459	-0.20328	-0.0201503	0.0742514	-0.647344	-0.942501	-1.17533	-0.805681	0.631781	0.0313081	-0.220548	0.205096	-0.626204	0.130962	-0.326047	-0.204086	-0.991019	-1.45219	-0.739916	-0.832695	1.06605	1.12785	-3.0935	-2.76569	-0.316506	-0.471718	-2.38714	-0.892121	1.40452	1.33382	1.12516	1.46098	-2.06323	-0.7386
b0591	-0.0194919	0.0194919	1.43802	1.13959	-0.721054	-1.30237	1.88059	1.5474	1.8105	1.87689	0.240862	0.0403582	-0.801606	-0.40196	-2.78798	-2.72808	0.0384218	-0.040916	1.1865	1.39886	1.88489	1.79082	1.55333	1.35718	1.2865	1.23355	-0.556945	-0.435812	-0.0223298	0.361831	-1.80745	-1.88969	-0.23075	0.31662	-0.0376845	-0.0642992	0.455879	0.468723	0.255669	0.427539	1.87692	2.1582	0.976665	1.18233	-0.222621	-0.213657	1.84686	1.89077	0.500458	-2.71696	-2.57997	-0.149292	-0.275015	-1.48329	-2.02893	-0.850556	-0.853596	-0.766588	-0.571612	-0.42856	-0.597191	-0.634584	-0.402252	0.846442	0.551573	-0.00241162	0.187955	-2.83399	-2.87271	-2.53379	-2.2481	-1.99619	-3.72913	-4.40325	-4.7323	-3.95778	-4.0887	-4.05179	-4.20844	-2.63408	-3.93727	0.459539	0.420604	-0.85292	-0.977137	1.8112	1.88375	2.14913	2.16532	1.00268	1.02933	-0.990953	-1.18095	-0.07086	-0.20372	-1.28611	-1.18846	-0.215991	-0.011059	0.680716	1.0256	0.916512	-0.550778	-0.694657	-0.130303	-0.381288	-0.23309	-0.330525	-0.206217	-1.07214	-0.808036	-0.24339	-1.33521	-2.06552	-2.80321	0.0616518	0.0522208	0.0604317	0.00114032	0.339917	0.1058	1.86834	1.67765	1.57524	0.443831	1.1201	1.01117	-2.28551	-1.25203	-1.20005	-0.567428	0.0748144	-3.03274	0.239247	-0.402386	-0.181662	-0.530445	-3.69394	-0.422479	-0.106648	0.0422834	0.791763	-0.0180491	-2.53743	-0.838176	-3.77128	-4.61314	-2.97017	-4.85766	-2.42555	-0.767852	0.311583	0.231156	0.918782	1.46222	-4.04324	-1.32031	0.363435	-2.32208	1.34143	1.69682	1.30784	2.31911	1.13603	-1.0918	-1.37242	-1.44538	-2.28855	-0.202282	-0.175524	1.50732	1.01704	-0.534473	-0.344185	-2.76122	-2.51478	0.889151	0.498086	-0.778265	-0.497124	-0.583314	-0.329113	0.795008	0.884177	-0.0222976	0.0354626	-0.391433	-0.449311	-0.675963	-0.630653	0.783277	0.761212	-1.59133	-2.53251	-0.83005	-1.05809	-0.369225	-0.475162	0.890733	0.148331	-2.68638	-2.25786	-3.0427	-3.62681	-3.95383	-3.89559	-1.68263	-1.17589	0.597473	0.497449	1.69293	1.64159	-3.36727	-2.95331	0.331756	0.106533	0.0988107	0.522195	0.435756	0.133808	1.72276	1.52009	-3.04857	-2.28984	-3.8257	-2.92735	-0.0729464	-0.0551342	-0.471521	-0.812093	-0.773843	-0.875709	-0.54866	-0.708699	-0.553318	-0.582225	-0.573934	-0.70386	-0.842207	-0.856615	-0.146209	0.349256	0.419315	0.349256	0.419315	-0.208982	-0.0661922	0.113749	-0.82798	-0.998172	-1.1739	-0.774072	0.409074	0.0952242	-0.27274	-0.216041	-0.481367	-0.10394	-0.466991	-0.716324	-0.823765	-1.84665	-0.0677057	-0.515433	1.37421	1.27875	-3.6015	-3.05012	-0.717506	-0.607725	-1.57324	-1.11344	2.08683	1.86599	1.75379	1.72567	-2.46297	-0.70342
b0592	0.00886515	-0.00886515	2.06144	2.08015	-0.764175	-1.19605	2.14007	2.09728	1.74791	1.7768	-0.322427	-0.252808	-0.594116	-0.51241	-1.77714	-2.01772	-0.147134	-0.279537	1.28849	1.26458	1.17146	1.01213	1.62244	1.60796	1.56768	1.5261	0.0700758	-0.125608	0.359586	0.304697	-1.12619	-1.05981	0.412019	0.668096	0.0729767	0.0256651	0.637781	0.888306	0.228976	0.397079	1.93858	2.14344	1.10922	1.01141	-0.136303	-0.038082	1.73989	1.68682	0.371461	-1.93877	-1.18919	-0.55236	-0.559767	-1.23297	-1.37328	-0.367624	-0.334444	-0.210535	-0.107559	-0.132052	0.0576287	-0.351033	-0.217145	2.11628	1.89323	0.613934	0.599799	-2.10102	-1.93645	-1.71647	-1.87107	-1.91784	-3.23985	-2.89717	-4.02171	-3.5641	-3.54493	-4.16857	-3.30701	-0.992605	-2.79709	0.753541	0.602676	-0.403326	-0.320534	1.85598	1.66278	1.95433	1.78068	0.474283	0.33343	-0.6715	-0.625375	-0.727721	-0.443261	-0.352306	-0.449438	0.0615319	-0.0434423	0.104769	0.171873	-0.23626	-1.09693	-0.928999	-0.501896	-0.807782	-0.335783	0.419072	0.655339	-0.697866	-0.418546	0.00387793	-0.933832	-0.894369	-1.4772	0.123841	-0.0286854	-0.131419	-0.566145	-0.161272	-0.00426369	1.59012	1.63736	1.62248	0.740387	0.415251	0.399722	-1.94872	-0.319831	-0.802075	-0.341998	0.124322	-2.62607	0.25099	-0.181309	1.10928	-0.618146	-2.76701	0.795721	0.0244731	0.716768	1.53251	-0.0876973	-1.70567	-0.352028	-3.55987	-4.22955	-3.23586	-2.65798	-1.18515	-0.589017	0.184641	-0.356698	1.75223	1.96534	-5.49874	-0.960015	0.255335	-2.00516	0.631419	1.88251	0.732747	2.17309	0.64818	-1.18588	-1.02839	-0.834534	-1.3627	-0.362958	-0.37763	0.735335	0.529736	-0.921634	-0.232803	-2.05537	-2.07903	0.373801	-0.15156	-0.327076	-0.191561	-0.759466	-0.757885	0.45368	0.646737	-0.318246	-0.136927	-0.589231	-0.466562	-1.22282	-1.09608	0.807077	0.637256	-1.23861	-1.84173	-1.13397	-0.992285	-0.850451	-1.13393	0.941346	0.705679	-1.96698	-1.70036	-2.26086	-2.3664	-2.59642	-3.16094	-0.734902	-0.294026	0.493371	0.239842	1.64434	1.6573	-3.07976	-1.88266	-0.0692294	-0.150119	1.29769	1.67627	0.109835	-0.0205463	1.874	1.57658	-2.01774	-1.49514	-3.1025	-1.96054	-0.316447	-0.431773	-0.22069	-0.248942	-0.480732	-0.498114	-0.551068	-0.367121	-0.0544306	0.0943866	-0.248558	-0.589339	-0.742334	-0.722098	-0.157136	-0.38843	-0.220812	-0.38843	-0.220812	-0.69116	-0.874151	-0.537271	-0.410754	-0.724664	-1.07422	-0.750859	-0.239951	-0.745661	-0.352372	-0.528491	-0.533657	-0.459395	-0.615138	-0.368255	-0.827653	-1.25849	-0.569518	-0.680467	1.85296	1.87734	-2.47895	-2.53452	-0.445582	-0.341456	-1.50797	-0.821061	1.72039	1.5025	1.79908	1.65841	-1.41763	-0.527306
b0593	0.0195831	-0.0195831	2.81207	2.47193	-1.88344	-2.11676	2.56429	2.65092	4.11495	4.06517	-0.999933	-1.08784	-1.66271	-1.61897	-4.75438	-4.81906	-0.83225	-0.894848	2.50438	2.61878	1.91834	1.90804	2.8064	2.80092	2.29243	2.22393	-0.132459	-0.00984531	0.922173	0.970022	-2.34455	-2.53133	-0.446632	-0.0701506	-0.387444	-0.517688	0.227605	0.237539	-0.0872377	-0.169362	3.64339	3.93625	1.83771	1.8305	-0.529909	-0.600883	3.13292	3.10815	0.485779	-3.28106	-3.37555	-0.488695	-0.51373	-2.77772	-3.26158	-0.774557	-0.872968	-1.48228	-1.57297	-1.32234	-1.3901	-0.967621	-0.929344	2.35848	2.21831	1.25618	1.2416	-3.81546	-3.56874	-3.48517	-3.29327	-3.69351	-7.00625	-5.77318	-7.08397	-5.73494	-6.75607	-6.26982	-6.04575	-3.41317	-5.29074	1.89451	1.89013	-0.498131	-0.551179	3.96714	3.92503	3.52491	3.50587	0.990058	0.898026	-2.35493	-2.41048	-0.848916	-0.974796	-3.06376	-2.52493	-1.23019	-1.39651	-0.135403	-0.346552	-0.512277	-1.73043	-1.86581	-0.860025	-1.37792	-0.904505	0.361481	0.12191	-2.28691	-1.57824	-0.94844	-2.56646	-3.43183	-3.98572	-0.580963	-0.611391	-0.703578	-0.477415	-0.47641	-0.335901	3.31964	3.17611	3.08134	-0.936355	0.355062	0.889756	-4.56568	-3.14704	-3.30414	-1.87848	-0.891873	-4.71632	0.338393	-1.06722	-0.199474	-1.70704	-4.35115	-0.908214	-0.738894	-0.887014	2.64175	-0.818572	-4.19948	-2.69326	-6.76177	-7.29689	-6.17553	-5.98427	-4.59426	-3.88575	-1.06876	-1.00636	2.25543	0.722308	-6.55642	-3.27402	-0.301675	-4.83593	1.12311	1.51497	1.13119	3.09054	1.02916	-2.94311	-2.6806	-2.55226	-3.50923	-0.777581	-0.627386	1.63844	1.12524	-1.43667	-1.073	-4.86845	-4.34831	0.188783	-0.0621236	-1.84972	-1.94857	-1.36421	-1.10635	-0.0254167	0.390531	-1.02706	-0.87144	-1.74447	-1.51922	-1.68972	-1.66057	1.11453	0.989609	-3.43742	-4.70929	-2.64348	-2.47645	-2.71989	-2.49219	2.04889	0.772549	-3.0164	-2.67868	-2.57845	-5.30979	-4.91896	-5.06997	-2.61539	-1.7211	0.247264	0.155239	3.39087	3.50079	-3.86391	-3.44817	-0.399033	-0.401893	2.2102	1.64038	0.0417994	0.0282428	3.51753	3.14306	-5.49296	-4.66096	-4.44351	-3.34705	-1.1843	-1.19922	-1.84469	-1.57141	-2.15887	-1.82815	-2.22126	-1.83591	-1.42508	-1.32886	-1.70666	-1.62133	-1.84478	-1.89941	-1.32292	-0.893601	-0.252934	-0.893601	-0.252934	-1.78339	-1.3898	-1.60907	-1.77173	-1.87137	-2.66078	-2.30633	-0.637218	-0.560508	-2.25287	-2.43417	-2.28341	-1.78457	-1.58695	-1.62629	-2.37301	-3.82376	-7.08663	-7.29689	-7.29689	-7.29689	-7.29689	-7.29689	-7.29689	-7.29689	-7.29689	-7.29689	-7.29689	-7.29689	-7.29689	-6.86	-6.0974	-7.29689
b0594	-0.120326	0.120326	3.26741	2.85777	-1.69055	-2.19688	2.99002	2.99553	4.13353	4.06921	-0.768527	-0.741752	-1.78046	-1.6903	-3.84496	-4.10129	-0.579098	-0.499099	2.79771	2.82641	2.08361	1.98713	3.09242	3.05622	2.39355	2.39705	-0.124502	-0.0636233	1.02861	0.962901	-2.35715	-2.35429	-0.286832	0.0496711	-0.0524189	0.00154376	0.553501	0.538131	0.0558768	0.0174452	3.96035	4.2507	2.06873	2.08069	-0.18358	-0.156914	3.40554	3.39773	0.320427	-3.00462	-3.29907	-0.310792	-0.414696	-1.90032	-2.16303	-1.08117	-1.18881	-1.5204	-1.69656	-1.42256	-1.47081	-1.03407	-1.26833	2.76083	2.53291	1.57181	1.60614	-3.71078	-2.57095	-3.51392	-3.04352	-3.67686	-5.71629	-6.34586	-5.73292	-5.5506	-5.04973	-5.5893	-5.59153	-3.3723	-5.28278	2.09123	2.13334	-0.164319	-0.238587	4.1054	4.02785	3.85417	3.85007	1.39929	1.44069	-2.90686	-2.98293	-0.525425	-0.590626	-3.00124	-3.21284	-1.44984	-1.43864	-0.00131178	-1.0647	-1.24268	-1.68	-1.57123	-0.933828	-1.34549	-1.1137	1.22638	0.45274	-1.84083	-1.65263	-1.09804	-2.0582	-2.30213	-3.04969	-0.448002	-0.369877	-0.357697	-0.549769	-0.259595	-0.154342	3.41876	3.33031	3.23482	-0.344801	0.245719	0.663662	-4.46276	-2.78361	-3.14556	-1.11723	-0.911023	-2.90908	0.141113	-0.977562	0.210546	-1.22453	-2.18826	-0.655037	-1.05085	-0.132977	2.57034	-0.609824	-4.28506	-3.00608	-6.19272	-6.26824	-6.26743	-6.13586	-4.41089	-4.10632	-0.673585	-0.919686	2.37966	1.33054	-5.35516	-2.39548	0.177579	-4.09775	0.948476	1.68194	1.44158	3.51608	1.39111	-2.82568	-2.40936	-2.01546	-3.25441	-0.657754	-0.645745	1.64001	0.961756	-1.12571	-0.753067	-4.34049	-4.09927	0.418411	0.0475997	-1.38232	-1.34063	-1.18425	-1.13796	0.0981	0.564945	-0.896406	-0.883213	-1.58027	-1.49138	-1.58667	-1.67744	1.19762	1.09569	-2.97326	-3.88868	-2.54057	-2.21881	-2.60202	-2.90189	2.15548	1.05058	-2.56518	-2.07446	-1.919	-5.25827	-4.74522	-5.37428	-1.53609	-1.00733	0.154117	0.0198123	3.45407	3.47449	-3.48909	-2.65262	-0.348064	-0.544238	3.08769	1.87917	0.0776823	0.0275082	3.59953	3.27659	-5.0423	-4.62414	-4.11426	-2.59312	-0.835644	-0.999026	-1.4102	-1.23445	-1.62913	-1.4497	-1.75595	-1.44601	-1.27017	-0.999415	-1.49548	-1.36841	-1.64167	-1.52371	-1.50593	-1.0946	-0.534477	-1.0946	-0.534477	-1.70711	-1.62736	-1.79986	-1.84784	-1.79244	-2.08978	-2.11397	-0.572244	-0.664229	-1.93983	-2.02689	-2.59204	-1.70125	-1.60383	-1.80324	-2.43261	-3.72781	1.38421	1.22324	2.49921	2.507	0.977039	1.06232	0.926977	1.03329	0.555127	0.768676	2.39656	2.31771	2.48904	2.44081	1.38308	1.47582
b0595	-0.0876786	0.0876786	3.59953	3.16815	-1.53801	-1.81234	3.59291	3.18851	4.09344	4.10366	-0.682528	-0.710697	-1.65882	-1.97784	-3.25424	-3.23419	-0.27219	-0.193423	3.38648	3.41823	2.28955	2.09101	3.60459	3.62816	3.05773	3.13658	0.256444	0.0737129	1.13122	1.14538	-2.31293	-2.3023	0.128231	0.722624	0.177716	0.228705	1.00415	1.08214	0.0137018	0.00397091	4.0499	4.21825	1.90495	1.92188	-0.261086	-0.157328	3.31545	3.4276	0.624043	-3.06702	-3.32893	-0.252906	-0.0695354	-1.80557	-1.73174	-0.675947	-0.703965	-1.2221	-0.86791	-0.958608	-0.795546	-0.529985	-0.658312	2.86591	2.5401	1.62276	1.71031	-3.02554	-3.12384	-3.10399	-2.71273	-3.02871	-4.28389	-3.21998	-4.36545	-3.82644	-3.48561	-4.22729	-3.87461	-4.06476	-3.96074	1.58925	1.57657	-0.55559	-0.91379	4.11724	4.10326	3.88005	3.89003	1.36036	1.53117	-2.14071	-2.31881	-0.491314	-0.265958	-2.98831	-2.57045	-0.912467	-1.43731	0.172559	-1.47505	-1.85	-1.70989	-1.19974	-0.909459	-1.29017	-1.17412	1.64399	1.65701	-2.01355	-1.44596	-1.61805	-0.483528	-1.17776	-1.83165	-0.176543	-0.394408	-0.227626	-0.092898	-0.114769	0.00768514	3.53739	3.44928	3.40887	0.704049	0.210235	0.412504	-4.28517	-1.51377	-2.54241	-0.532482	-1.67462	-1.2248	-0.0660564	-0.778588	-0.0408254	-0.939157	0.532211	-0.229853	-0.971633	0.383619	3.17416	-0.426718	-3.83192	-1.78272	-3.28942	-3.56527	-3.78811	-3.93705	-3.16524	-2.53802	0.200158	-0.648989	3.01064	2.0882	-3.65727	-1.26987	0.94561	-2.82715	1.5879	2.21775	1.47198	3.38927	1.37881	-2.18175	-1.97745	-1.6654	-2.82019	-0.190954	-0.149844	2.04615	1.48563	-1.0571	-0.640992	-3.11216	-2.92975	0.605485	0.254257	-1.05752	-1.08274	-0.940482	-0.752107	0.865796	1.31206	-0.734705	-0.802059	-1.28866	-1.10924	-1.318	-1.38423	1.73564	1.60191	-2.13092	-2.92772	-1.74679	-1.34605	-1.8812	-2.01954	2.61316	1.50277	-1.43791	-0.556646	-0.745727	-3.68543	-4.0266	-3.5208	0.272951	0.650731	0.375639	0.258573	3.88548	3.86801	-2.77567	-0.912292	-0.122449	-0.0966989	4.16448	3.81551	0.612612	0.432583	4.04994	3.62884	-3.96884	-4.06705	-2.86786	-1.3152	-0.711603	-0.500576	-1.15933	-0.827147	-1.53383	-0.918619	-1.27805	-0.957568	-0.678834	-0.244397	-0.859735	-0.930436	-0.988902	-0.930759	-0.694066	-0.959861	-0.49321	-0.959861	-0.49321	-0.857961	-0.943835	-0.9774	-1.224	-1.06906	-1.68151	-1.0601	0.0244786	0.147904	-0.972639	-1.15554	-1.78634	-0.987783	-0.78791	-0.958608	-1.54018	-3.06017	2.17999	2.15027	3.60526	3.61007	1.69079	1.81499	1.35871	1.37795	1.05545	1.26683	3.24247	3.22175	3.62921	3.50176	2.30986	2.24384
b0596	0.010506	-0.010506	3.77531	3.45517	-1.2526	-1.40067	3.7178	3.69573	4.11913	4.08943	-0.455722	-0.306956	-1.09971	-1.42588	-3.00468	-2.3851	-0.110151	0.0194635	3.22085	3.27216	2.14123	2.13842	3.56455	3.51927	3.04448	3.06281	0.0220277	0.220172	0.962927	0.92974	-1.76809	-1.6721	0.50145	0.893332	0.181667	0.391956	0.900844	1.12233	0.41703	0.142761	4.0255	4.24511	2.29867	2.24975	0.129154	0.0224759	3.59575	3.54977	0.898265	-2.49841	-2.58862	-0.122358	-0.632398	-1.64988	-2.02493	-0.305761	-0.466345	-0.710299	-0.684468	-0.628557	-0.533802	-0.548159	-0.464866	3.0864	2.98203	1.90549	1.84448	-2.45803	-2.5278	-2.73915	-3.23826	-2.10245	-2.8784	-2.20352	-3.81903	-3.02421	-2.93574	-3.58147	-2.91285	-4.88082	-3.8328	1.65658	1.64469	-0.713557	-0.717806	4.2106	4.19089	4.03152	4.0327	1.53875	1.60522	-1.70399	-1.61582	-0.470114	-0.224161	-1.79174	-1.94008	-0.754596	-0.839812	0.158194	-1.21031	-0.922629	-0.966318	-1.19114	-0.964638	-1.11613	-1.19616	1.2392	1.79727	-1.61603	-1.38192	-0.880915	-0.20952	-0.652804	-1.19756	-0.153872	0.109637	0.0299805	0.402773	-0.0709364	-0.130621	3.50685	3.37855	3.3667	0.569104	0.187513	0.447335	-4.25867	-1.74999	-2.45421	-0.362329	-0.909261	-0.873598	-0.00575778	-0.641561	-0.176153	-0.560622	0.23361	-0.0294953	-0.755478	0.638873	3.21108	-0.2699	-2.52931	-1.14027	-2.89725	-2.87621	-2.78469	-3.28872	-3.10204	-2.33479	0.261422	-0.217641	2.58818	1.94379	-3.37552	-1.46603	0.413393	-2.32551	1.39123	2.05427	1.28723	3.16527	1.15199	-2.33489	-1.96366	-1.69575	-2.90956	-0.502241	-0.674276	1.98758	1.25583	-0.911723	-0.605796	-2.23655	-2.68298	0.477795	0.293187	-1.22556	-1.29125	-0.920026	-0.968135	0.936778	1.21233	-0.685027	-0.702024	-1.15969	-0.928811	-1.11634	-1.35819	1.3502	1.3528	-1.62347	-2.49541	-1.75727	-1.24503	-1.37227	-1.99598	2.07672	0.793988	-1.00709	-0.527678	-1.07035	-3.37002	-3.49921	-2.69178	0.210295	0.330669	0.175998	0.0914769	3.65366	3.55583	-2.51691	-0.814696	-0.183442	-0.203288	3.54826	3.36734	0.429099	0.593872	3.72212	3.38327	-3.38378	-2.8714	-2.56774	-0.765159	-0.844716	-0.597451	-1.01877	-0.647754	-1.21312	-1.04037	-0.869783	-0.998966	-0.563871	-0.536683	-0.978976	-0.957046	-1.2425	-0.934834	-0.725427	-0.790491	-0.620055	-0.790491	-0.620055	-0.719665	-0.798047	-0.881964	-0.923114	-1.31557	-1.29507	-1.20468	0.0432351	0.246772	-0.550123	-0.761034	-1.67554	-0.925906	-0.750393	-0.729313	-1.55133	-1.97236	1.97815	1.86183	3.27508	3.30389	1.68121	1.51881	1.30436	1.22219	1.12193	1.13735	3.13743	3.12172	3.33449	3.24107	1.71626	1.95486
b0597	-0.255954	0.255954	4.31157	4.16619	-0.683166	-0.698372	4.39576	4.64531	4.90131	4.90413	0.274039	0.699315	-0.676209	-0.168275	-1.58001	-1.71915	0.62597	0.559402	3.34986	3.28661	2.18405	2.40151	3.58016	3.66964	3.23748	3.09963	0.324751	-0.127369	1.26446	0.988276	-1.41941	-1.54699	0.635483	1.1664	0.193873	0.312537	1.03893	0.731123	0.234844	0.361397	4.3303	4.45849	3.01696	3.03109	1.05498	0.897071	4.11956	4.12345	1.04422	-2.59584	-2.59629	0.00466107	-0.0363947	-1.2694	-1.32805	0.315348	0.369495	0.123029	0.488512	0.246329	0.480974	0.155353	-0.242403	3.30567	3.6747	2.4019	2.36451	-0.992575	-1.03626	-1.86641	-1.88475	-1.68721	-2.46557	-2.24464	-2.78426	-1.67788	-1.4878	-3.24221	-1.67407	-2.3949	-2.16857	1.60553	1.58737	-0.88279	-0.223843	4.77399	4.83442	4.50053	4.63169	2.37135	2.224	-0.818614	-0.623898	-0.260717	-0.123267	-1.70447	-2.19016	-0.671094	-1.03576	1.1637	-1.25739	-0.299868	-1.35972	-1.32909	-0.153964	-0.530968	-0.637249	0.381802	1.26585	-1.65171	-1.25097	-1.01561	-0.398147	-0.966022	-1.25797	-0.321032	0.328418	-0.10237	0.00877262	0.196281	0.269633	3.2402	3.31844	3.21646	0.916559	0.883123	0.9522	-3.21293	-1.41296	-1.77089	-0.066521	-0.771776	-0.192979	0.291335	0.245424	-0.00117926	0.25353	1.44732	0.506388	-0.1915	1.07474	3.9093	0.579833	-2.79533	-0.131838	-1.87716	-1.53083	-1.68242	-1.55283	-1.31943	-1.84935	0.980105	0.646841	3.15996	2.60798	-2.72408	-1.27978	1.34152	-1.10463	2.3654	2.54309	2.4302	4.00909	2.28533	-1.06681	-0.082006	-0.62122	-1.11817	0.550872	0.45119	2.69711	2.50111	-0.18184	-0.149012	-1.94381	-1.47806	0.992348	1.18915	-0.505787	-0.331624	-0.233116	-0.0449594	1.77625	2.34059	-0.308571	-0.370969	-0.743891	-0.315137	-0.817897	-0.48888	2.22481	2.34355	-0.907651	-1.47933	-0.593798	-1.15545	-0.837847	-0.983572	2.74773	1.29773	-0.2917	0.417615	-0.515239	-2.11947	-2.11996	-1.97325	0.576578	0.730775	0.451699	0.812669	4.17649	4.34343	-1.21541	-0.141102	0.360953	0.35166	3.91214	3.98859	0.955549	0.985621	4.33382	4.19229	-1.47847	-1.38032	-1.32856	0.102791	-0.149011	-0.088844	-0.997494	-0.670169	-0.229935	-0.654657	-0.360058	-0.541094	0.177614	0.442153	0.0978751	-0.152553	-0.122342	-0.611266	0.0513958	-0.125935	0.212156	-0.125935	0.212156	0.0118008	0.118854	0.0550573	-0.520212	-0.136128	-0.139628	0.00347222	1.11044	1.16589	0.726519	0.18387	-0.322387	0.217289	0.131152	0.25542	-0.500159	-0.917058	2.47358	2.2841	3.88014	4.01501	1.76734	1.99713	1.51563	1.48796	1.15923	1.29406	3.33526	3.30189	3.77561	3.69722	2.66882	2.48774
b0598	-0.13658	0.13658	-0.907181	-1.07149	-0.722633	-0.623317	-0.795979	-0.85321	0.0936619	0.144	-1.27278	-1.17962	-1.84586	-1.91637	-1.22296	-1.18038	-1.01094	-1.05995	-0.0421004	0.0713468	0.126632	-0.0161151	-0.0983688	-0.199354	0.135471	0.0800122	-1.20001	-1.01033	-1.20956	-1.21699	-1.50868	-1.42111	-1.88096	-1.531	-0.92473	-1.0505	-1.45738	-1.37148	0.135658	0.0952429	0.0596739	0.287948	0.30431	0.34765	0.371565	0.401699	0.159414	0.238293	-1.06301	-0.305288	-0.205936	0.162427	0.100007	-0.673856	-0.560124	3.62637	3.60672	2.96158	2.94462	-0.367023	-0.319551	2.89256	3.00047	-1.10293	-1.14209	-0.579774	-0.664123	-2.13992	-0.807526	-0.911557	-0.944885	-0.829412	-3.80198	-3.48429	-1.74097	-2.16926	-2.19405	-2.54789	-0.377128	-2.02657	-1.19065	3.62245	3.59261	3.21468	2.92683	2.98642	2.99427	-0.0791432	-0.199307	-0.595248	-0.495919	3.4987	0.197927	3.46804	3.49322	2.30696	1.94626	2.42572	2.3899	-0.350013	-0.188112	-0.34667	0.991978	1.00964	2.97536	3.46852	3.45367	-0.481757	-1.2002	-0.285817	-0.326209	-0.350332	2.11078	1.69271	1.56784	-1.65171	-1.573	-1.56226	-1.7705	-1.72863	-1.78213	-0.806694	-0.959719	-1.12629	-0.270748	-0.110558	0.486441	-1.10351	-0.687712	-0.520127	-1.31788	-0.185561	0.212013	-1.17771	-0.674014	-1.24924	-1.68271	-3.09272	-1.90803	-0.120332	-1.91275	1.33833	-1.00968	2.32835	-1.99252	-2.6524	-1.67534	-2.28443	1.41163	2.13295	-0.0940421	1.17748	-0.811162	2.53234	-0.595901	-2.57738	-0.744922	1.5294	-1.11507	1.33356	1.92638	1.15137	1.1042	0.976317	1.50014	0.536913	0.696882	0.352996	0.55632	0.43521	0.0439988	-0.411676	3.58571	3.66097	4.99106	4.76875	-1.96092	-1.86936	1.48636	1.44649	0.358018	0.451226	-2.36527	-2.1388	0.506378	0.532004	3.02719	3.148	0.443682	0.246395	1.8602	2.51739	0.114592	-0.136798	-0.619242	-0.484389	-0.499947	-0.554466	-0.0873762	-0.312242	-1.44884	-1.72833	-0.466784	-0.562776	-2.03266	-2.38669	-0.958329	-0.63048	-1.77101	-1.79341	0.13074	0.0985251	-1.17133	-0.948003	-0.118925	-0.117908	-0.35144	-0.456879	-1.83373	-1.95725	0.177317	0.107082	-0.543828	-0.563945	-1.36103	-0.996707	-0.0492289	0.181493	-0.485982	-0.326859	-0.419349	-0.449769	-0.881486	-0.918659	-1.81927	-1.72978	2.74623	2.86811	2.78421	2.79705	3.4839	3.39669	3.42068	3.39669	3.42068	3.68476	3.71524	4.37259	1.2608	1.23489	1.85858	1.90997	2.61151	2.34086	3.04188	3.21255	2.89289	2.78715	3.2185	2.9774	2.87298	2.59335	-0.168913	-0.387119	-0.435329	-0.295857	-0.505301	-0.500172	0.393473	0.353906	0.223132	0.143639	-0.576888	-0.550069	-0.566455	-0.548607	-1.37749	-1.06296
b0599	0.104601	-0.104601	2.41723	1.66588	0.117375	0.0473193	3.50343	3.2462	0.252625	0.277534	0.526123	0.499941	0.355339	0.255296	0.576305	0.6443	0.605531	0.549866	0.00353068	0.0590753	-0.715217	-0.87965	0.596272	0.387776	0.704993	0.729973	0.0294973	0.105391	-1.08989	-1.07592	-1.01115	-0.796253	0.253643	0.315665	-0.162492	-0.27503	-0.696337	-0.707605	0.432587	0.243886	-0.299496	-0.0642433	0.449254	0.418411	0.461319	0.574697	0.178669	0.223177	-0.0316029	0.685751	0.651399	0.388743	0.475027	0.0289815	-0.122409	0.73538	0.412527	0.691985	0.64679	0.431399	0.412187	0.588809	0.669807	0.228309	0.334755	2.48687	2.49189	-1.2525	0.0206469	-0.295266	-0.469639	-0.292231	0.35156	0.545314	-1.84788	-1.69296	-1.74764	-0.791357	-2.01917	-1.46562	-1.85775	0.252068	0.463367	0.717672	0.522005	-0.58355	-0.523413	-0.327297	-0.290497	0.255633	0.235854	0.303825	0.0355308	-1.85487	-1.82375	0.147227	0.278082	-1.78715	-1.78585	0.352315	-0.217159	-0.15483	-1.79755	-1.6166	-0.128007	0.775644	0.492184	-0.0199258	-0.442054	0.566831	0.564747	0.764758	-0.581317	-0.727662	-0.459051	-0.234008	-0.209755	-0.342449	0.0308323	-0.0573721	-0.0578206	-0.540633	-0.396311	-0.171579	-0.911295	0.496862	0.991076	0.655946	-1.93373	-0.786456	-1.02562	-0.400049	-2.58716	-0.547271	0.0427749	-1.11739	0.205505	-2.63893	-1.83832	0.0336954	-2.09457	-0.400866	-1.16785	-1.56666	-1.4284	-1.40302	-0.820826	-1.32356	0.256567	0.610444	-0.0740199	0.00887431	0.348853	-0.622584	-0.122125	-2.4538	-0.586147	-0.4901	-0.195622	0.113462	-0.352263	0.830585	-0.23264	1.02931	1.06804	0.787521	0.201491	1.15018	0.0247684	-0.01043	0.0505691	-0.0899108	-0.717145	-0.483015	-2.09871	-2.25311	2.27098	1.99448	-0.977252	-1.02888	-2.72064	-2.23717	0.247688	0.163053	-0.0822264	-0.260146	-0.331468	-0.309337	-0.0231952	0.00518367	-0.279584	-0.185938	0.163668	0.264618	0.113952	0.0151804	0.190473	0.126818	-0.196213	-0.742466	-0.867228	-0.688944	1.1046	0.480567	-0.858638	-0.796097	-0.511989	-0.482523	0.125889	0.18093	-0.683787	-0.722964	-0.895051	-1.13136	0.301368	0.272408	-1.21878	-1.18587	0.0788214	-0.0864965	-0.557025	-0.466684	-1.20056	-1.32831	-1.19248	-1.19908	0.152613	0.12304	-0.108308	-0.106938	2.10397	2.01563	-0.044949	0.142343	0.391607	0.570909	0.274442	0.210706	0.176682	0.248715	-0.273023	-0.153632	-0.24366	-0.153632	-0.24366	0.957413	0.8882	-0.0629678	0.169946	0.161258	-0.333179	-0.179459	-0.0493915	0.324525	-0.413702	-1.20911	-0.692869	-0.860813	-0.273844	-0.287667	-0.146843	-0.0706358	-0.348484	-0.447637	0.466144	0.18699	-2.01939	-1.95413	-1.86854	-1.97757	0.127233	-0.280956	-0.803161	-0.622525	-0.711675	-0.515571	-1.00204	-1.03011
b0600	0.0527197	-0.0527197	2.19921	1.45526	-0.239605	-0.228327	3.2316	3.14676	0.230852	0.394118	0.105716	-0.0366785	-0.173463	-0.0775195	0.220806	0.262571	0.215347	0.00061055	-0.87931	-0.929725	-2.11054	-2.23796	-0.0819548	-0.211546	-0.0543156	0.144498	0.363844	0.548092	-1.07496	-1.23768	-1.15189	-1.0341	-0.239381	-0.466357	-0.922514	-0.904015	-1.59654	-1.42866	-0.119672	-0.129104	-0.786049	-0.701558	-0.116141	-0.0797788	0.0928759	-0.010239	-0.510268	-0.416704	-0.165288	0.409935	0.285074	0.0541754	0.207813	0.191346	0.0602202	0.398922	0.349096	-0.042896	-0.0305305	0.19812	0.127647	0.353	0.40413	-1.27623	-1.43775	0.0705364	0.157004	-1.966	-0.553237	-0.520048	-0.632074	-0.411664	0.488957	0.751833	-2.0518	-2.12398	-1.92203	-0.76929	-2.16526	-2.48644	-2.4352	0.148171	0.276097	0.368501	0.344162	-1.15884	-1.46756	-1.20717	-1.00134	-0.283508	-0.303882	-0.420036	-0.510833	-2.68638	-2.30002	-0.140695	-0.188292	-2.65629	-2.57628	-0.181128	-1.38749	-1.84802	-2.2165	-2.54628	-0.946141	0.0741735	-0.197197	-0.449007	-0.97187	0.350165	0.333401	0.513798	-0.658974	-0.492986	-0.398788	-0.688076	-0.812973	-0.750038	-0.332174	-0.580911	-0.581069	-0.684942	-0.80591	-0.790703	-1.66541	0.298002	0.402675	0.395428	-2.37612	-1.04371	-1.56661	-0.762769	-2.6755	-0.448915	-0.267458	-1.2297	0.159281	-3.62781	-1.70493	-0.222141	-1.87627	-1.0929	-1.00642	-2.16898	-2.67537	-2.58873	-1.33225	-2.00349	-0.264819	0.139734	-1.07783	-0.995934	-0.51555	-1.5294	-1.29365	-4.2459	-1.39681	-1.01178	-0.951602	-0.798933	-0.866254	0.265616	-1.34111	0.467849	0.572629	0.346425	0.222425	0.33377	-0.296847	-0.323621	-0.413116	-0.476207	-0.792282	-0.639408	-2.97819	-2.7451	2.71451	2.46695	-1.15135	-1.52457	-2.8018	-3.00095	0.354123	0.0951548	-0.236438	-0.387228	-0.923282	-0.76211	-0.160768	-0.187984	-0.532469	-0.854434	-0.172602	0.0566509	-0.314537	-0.277104	-0.122918	-0.321024	-0.848954	-1.20047	-1.6548	-1.28574	0.793799	0.446396	-1.98907	-1.33585	-0.690161	-0.974385	-0.240608	-0.13367	-1.30909	-1.0172	-1.87517	-1.92929	-0.102071	-0.254367	-2.10399	-2.05694	-0.295508	-0.185986	-1.20164	-0.835733	-1.69234	-1.9139	-1.67114	-1.87691	-0.505287	-0.301507	-0.336788	-0.33253	2.1955	2.21692	-0.309419	0.0809126	0.0563671	0.142672	-0.342486	-0.258493	-0.373392	-0.405652	-0.881968	-0.763438	-0.886286	-0.763438	-0.886286	0.871822	0.717713	0.0291519	-0.548643	-0.262454	-0.629357	-0.401476	-0.276803	0.206335	-0.746495	-1.70908	-1.08992	-1.12388	-0.66977	-1.03801	-0.748822	-0.762733	-0.699144	-0.984751	0.122547	-0.0861716	-2.65682	-2.70532	-2.56973	-2.59598	-0.211621	-0.538562	-0.917449	-1.01774	-1.04142	-0.688728	-1.65659	-1.83435
b0601	0.107236	-0.107236	-0.112824	-0.27076	-0.105213	-0.0754523	0.104405	-0.237531	0.00795269	0.0632599	-0.319291	0.310011	-0.304563	-0.292302	0.133344	0.189884	0.144046	0.129875	0.788735	0.714579	0.700331	0.407602	-0.385481	0.156914	0.60221	0.611465	0.0664294	-0.351089	-0.176261	0.258123	-0.226379	0.275345	-0.0904494	-1.52789	0.016061	0.0617233	0.223339	0.639233	0.0394446	0.519553	-0.314768	-0.0595524	-0.235174	0.0345978	-0.4097	-0.815516	-0.145138	0.12323	0.205884	0.38619	0.282399	-0.929467	-0.278457	0.424587	0.204069	0.125382	0.00288466	-0.104293	-0.253974	0.387122	-0.190917	0.023507	0.122596	-0.448052	-0.47704	-0.389773	-0.398947	0.105801	-0.478438	-0.286239	-0.1347	0.102547	0.242932	-0.783517	0.105853	0.366243	0.287161	0.164024	0.0572592	0.254353	0.153942	-0.583562	-0.772166	-0.228956	-0.172356	-0.324048	-0.26289	0.0242733	0.155885	-0.0405035	0.0247477	-0.839729	-0.310033	-1.28498	-0.715574	0.174893	-0.287563	-1.37198	-0.540828	-1.51406	-0.355457	-1.29175	-1.07221	-1.81757	-0.27444	-0.640583	-0.952072	0.453244	0.434275	0.0768339	-0.396553	-0.0696772	0.279653	-0.0973764	0.362697	-0.369258	-1.15516	-0.322338	-0.254901	-1.2594	-1.39067	-0.00061948	-0.810846	-0.1074	-0.174472	-1.47847	-0.878805	-0.917874	-0.224078	-0.272332	0.0483301	-0.695789	-0.59535	0.0121653	-0.0446682	-0.283405	-0.0237288	-0.716282	0.346228	-0.815418	0.838406	-1.6487	0.316079	0.451468	0.410725	-0.270793	0.529369	0.228157	0.241436	0.141097	-0.615192	-0.0285764	-0.499785	-0.339703	-0.0917895	0.264199	0.0944401	-0.778432	-0.40768	0.467951	-1.23041	-0.276309	0.155063	-0.238064	-0.326894	-0.638308	-0.359395	-0.803891	-0.00656979	-0.261876	-0.0553146	0.270133	-0.00854136	0.0580957	0.262026	0.562262	0.54468	0.107745	0.534341	0.15589	-0.162614	-0.24134	-0.462494	-0.13987	-0.584389	-0.386155	-0.237916	-0.157322	-0.00780122	-0.244239	-0.206684	0.0438111	0.468778	0.395345	0.0160673	-0.0793089	-0.207901	0.349978	0.909206	1.08809	0.940983	0.759247	0.417147	0.048241	1.17079	1.29142	0.938391	1.27805	0.697267	0.196394	0.307184	0.209601	0.789321	0.895645	-0.429783	0.355345	0.335284	1.1004	0.590074	0.406593	0.15992	0.458312	0.652447	0.521771	0.659614	0.54949	0.0882601	0.158639	0.811411	0.631313	0.197285	0.565846	0.151355	0.374151	0.457212	0.372011	-0.121068	0.319421	0.0815378	-0.266757	-0.416416	-0.158228	-0.228536	-0.158228	-0.228536	-0.720315	-0.339282	0.407171	0.0977691	0.246125	0.621587	-0.174893	0.049551	0.0693713	-0.805223	-1.0167	-0.846359	-1.01607	0.0893976	0.387122	0.257022	0.25841	0.229507	0.623668	0.302355	0.465406	0.57367	0.0570758	0.593098	1.21692	-0.150326	-0.180786	0.0933228	0.502024	1.00884	0.418688	0.631109	0.591798
b0602	-0.124984	0.124984	0.11643	0.0645648	-0.473263	-0.955761	0.265098	-0.0500732	-0.175872	-0.255508	-1.01023	-0.0330506	-0.40107	-0.783292	0.0511679	-0.302827	-0.532263	-0.33987	-0.406984	-0.956242	-0.473929	-1.22727	-0.790582	-0.641145	-0.226271	-0.620633	0.248402	-0.299033	-0.238827	-0.261218	0.146325	-0.474401	0.301404	-0.153848	-0.128393	-0.57297	0.149798	0.0963313	-0.455885	-0.960317	-0.484142	-0.155554	-0.933693	-0.499604	-0.82663	-0.998902	-0.555434	-0.690216	-0.210468	-0.321945	-0.197719	-0.987572	-0.651142	0.85103	0.552567	-0.261016	-0.566464	-0.411826	-1.74672	-0.174704	-0.510872	-0.727478	-0.306924	0.0219373	-0.155307	-0.462581	-0.022528	-0.526121	-0.0563489	-0.615406	-0.543572	-1.8415	-0.390333	-0.239524	-0.608828	-0.198844	-0.431164	0.433104	-0.756797	-0.120345	-0.189607	-0.146832	-0.561654	-0.247353	-0.494899	-0.477129	-0.307123	-0.434643	-0.438386	-0.676968	-0.247495	-1.04915	-0.78093	-0.77799	-0.401838	-0.289474	-0.521955	-0.333826	-1.47012	-0.476835	-0.184244	-0.465452	-1.66379	-1.25298	-0.734455	-0.843786	-0.0949199	-0.832767	-0.237672	-0.07192	-0.157255	-0.0318721	-0.561644	-0.292941	-0.295768	-0.49026	-0.898415	-0.0885579	-0.487697	-0.333071	-0.529676	-0.786097	-0.320108	-0.301831	-0.904722	-1.05889	-1.1158	-1.24541	-1.53591	-1.38806	-1.0887	-1.41811	-1.55834	-1.35415	-0.395906	-0.434485	-0.598839	-0.618618	-1.12333	-0.645495	-0.357154	-0.758563	0.0794404	-1.34799	-0.728241	-1.83717	-0.601696	-0.599968	-0.788331	-0.55434	-0.867592	-0.694876	-1.06901	-0.505846	-0.287982	-1.03104	-0.593265	-0.567248	-0.997893	-0.992434	-0.963247	-0.342303	-0.303461	-0.279633	-0.0800825	-0.00824188	-0.291143	-0.832628	-1.04771	-0.609525	-0.651704	-0.305493	-0.227606	-1.20013	0.114668	0.336383	0.213092	0.549653	-0.94525	-0.879121	-0.666667	-1.20247	-0.741146	-0.858595	-0.942825	-1.16581	-0.294142	-0.309752	-0.621243	-0.96771	-0.462898	-0.694708	-1.15015	-0.88885	-1.0019	-1.41442	-0.224885	-0.377603	-0.607244	-0.671499	-0.205277	-0.618315	0.241093	-0.435995	-0.271981	-0.294853	-0.0601817	-0.503024	-0.307685	-0.0851949	-0.769246	0.276699	-0.152089	-0.159448	-0.182216	-0.730959	-0.58585	-0.239311	-0.56957	-0.282953	-0.6358	-0.556825	0.11393	-0.393481	-0.468357	-0.226378	0.0912625	-0.266434	-0.256567	0.109191	-0.253429	-0.127244	-0.737572	-0.3569	-0.00231685	0.580644	-0.731038	-0.0347092	-0.465591	-0.224804	-0.34255	-1.09483	-1.0838	-1.09483	-1.0838	-0.664375	-0.169396	-0.608573	-0.0257063	0.547836	-0.68365	-1.70307	0.632459	0.630462	0.431714	-0.139137	-1.15732	-0.90164	0.160919	0.240148	-0.900303	-0.313353	-0.78361	-1.29784	0.0982663	0.465423	-0.804051	-0.881083	-0.635474	-0.451895	0.204037	-0.316988	-0.286196	0.0452296	0.239103	-0.295816	-0.190617	-0.110532
b0603	-0.0118168	0.0118168	-0.166067	-0.336778	-0.31942	-0.235906	0.116194	-0.0283626	0.386372	0.0148504	-0.599792	-0.159196	-0.149473	0.0318587	-0.156402	0.44213	-0.627419	-0.201054	-0.775771	-0.524237	-0.611575	-0.882005	-1.33457	-1.41551	-1.7354	-2.0506	0.0595542	-0.114039	-0.237967	0.280141	-0.557816	-0.559364	0.503915	-0.742869	0.10148	-0.223635	-0.226128	0.231327	-0.42472	-0.52799	0.0843612	-0.0529002	-0.762665	-0.368621	-0.948341	-0.947911	-0.213586	-0.337646	-0.857319	0.313153	0.477637	-0.468258	-0.675235	1.13038	0.652637	-0.0955621	0.0669822	-0.0332391	-0.363182	0.496426	-0.346099	-0.751774	-0.819319	0.468523	-0.245224	0.0721479	0.199883	-0.071595	-0.830681	0.0384597	0.198991	0.290337	-0.381862	-2.0506	-0.166321	-0.476632	-0.577373	0.207519	-0.705548	-0.322975	0.590392	0.555494	-0.105405	0.67917	0.544077	-0.521415	-0.11575	-0.406619	-0.543666	-0.130793	-0.694972	-0.912717	-1.07041	-1.21846	-0.471515	-0.97023	-0.221956	-1.07539	-0.772721	-0.374897	0.459715	-1.02595	-2.0506	-0.493647	-0.815373	-0.331579	0.0957835	-0.132437	-1.61834	-0.178995	-0.112481	0.0187465	-1.25899	0.271528	-0.585525	-0.760154	-0.845621	-0.963664	-0.816299	-1.39074	-1.55761	-0.854796	-0.23786	0.262813	-1.09188	-1.63891	-1.35166	0.0663932	-1.72788	-0.975749	-1.29648	-0.0402993	-1.0333	-1.8106	-0.636455	-1.18863	-0.0718307	-2.0506	-0.871006	0.56797	-1.41855	0.560082	1.07251	-0.378405	0.120037	0.724818	-0.712522	0.141974	-0.498693	-0.288779	-0.568975	0.154564	-0.928405	0.0631486	0.762176	-0.380136	-1.10661	-0.817435	-2.0506	-0.410286	-0.344474	0.04965	0.398489	0.770942	-0.821397	0.00902878	0.867135	-0.425407	-0.283096	-0.114926	-0.164349	0.499765	-0.240291	-0.351132	1.00112	1.13731	0.208703	-0.338783	-0.0591462	0.0819071	-0.172401	-0.524923	0.0471688	-0.109021	-0.38402	0.0503664	-0.351006	-0.092395	-0.221734	0.290769	1.06034	0.675881	0.288734	-0.139771	0.16055	0.287256	-0.0466984	0.104989	-0.569262	0.590881	0.0614818	-0.346516	0.840411	0.300127	0.229788	0.395836	0.653281	0.395277	0.0824515	0.318145	0.629415	1.12753	0.198189	0.582423	0.873039	0.457079	0.447649	-0.0759096	0.3773	0.488102	0.497815	0.39667	0.816797	0.431834	0.0593116	-0.245742	1.00136	0.235169	0.72825	0.828546	0.609037	0.350001	0.472785	-0.0151968	0.576262	1.11838	0.590898	0.846635	0.478947	0.783224	0.812437	-0.509323	0.60779	-0.509323	0.60779	0.665245	0.14642	0.665006	0.602971	0.515933	0.221709	-0.521242	1.26178	1.60314	0.568173	-0.268758	0.621599	0.109711	-0.275741	0.21976	0.443246	0.418432	-0.653244	-1.29046	0.75907	1.29526	-0.429145	-0.653603	-0.738891	-0.593978	0.891467	0.510012	0.344558	1.15526	0.776899	0.753949	1.08814	0.735897
b0604	-0.0715804	0.0715804	0.429199	0.428406	0.0188824	-0.00652132	0.481049	0.594943	0.0124961	-0.0190737	0.4499	0.456976	0.210666	0.492647	0.420456	0.611947	0.305655	0.373089	-0.0633991	-0.103658	0.671731	0.78081	-0.174358	-0.110863	0.143504	0.173337	-0.0714276	0.0332967	0.218166	0.144711	0.412207	0.214158	0.11323	-0.684082	0.0382986	0.0991691	0.296056	0.43369	0.0871565	-0.0540716	0.258291	0.219835	0.0476446	0.0447488	0.101589	0.192224	0.301528	0.468554	-0.0721792	0.0102869	0.104578	-0.610899	-0.337935	-0.727173	-0.830881	-0.576194	-0.697923	-0.489484	-0.481956	-0.0988623	-0.211014	-0.955105	-0.72077	1.28578	1.38705	1.7847	1.75943	-0.0754682	-0.665113	-0.423246	-0.772301	-0.468817	-0.665319	-1.55347	-0.734672	-0.699584	-0.621891	-0.419687	-1.44634	-0.39846	-0.152504	-0.532186	-0.528738	-0.34331	-0.321949	-0.247084	-0.262408	0.555488	0.535765	0.436017	0.471454	-0.20963	-0.159301	0.334069	0.353181	-0.172829	-0.234281	-0.0344634	0.345248	-0.182514	-0.31323	-0.266263	-0.377504	-0.266229	-0.428676	-0.557457	-0.366867	-0.130965	-0.410838	0.288421	0.124794	0.238106	-0.49209	-0.431695	-0.494634	0.105551	-0.194975	0.123033	-0.325045	-0.384217	-0.364399	-0.0588543	0.255737	0.280245	-1.12921	-0.67402	-0.527019	-0.758042	-1.14125	-0.923277	-1.29312	0.0283546	-1.36052	-0.793754	-0.668819	-1.38543	-0.238222	-1.37171	-1.30289	-0.322902	-1.26164	-0.150052	0.279949	-0.554466	-0.771951	-0.107825	-0.558333	-0.0581414	-0.5847	-0.510229	-0.5646	-0.543482	-0.532688	-0.1215	-0.616043	-0.27911	-0.714996	-0.541614	-0.49057	-0.187937	-0.260752	-0.215555	0.652562	-0.332711	-0.344298	-0.095785	0.039371	-0.445541	0.211217	-0.0221488	-0.502175	0.0285889	-0.091229	-0.0179872	0.271037	0.339704	0.332091	-0.0706027	0.572991	0.492224	-0.083063	-0.100715	-0.0933765	0.0302751	-0.0658579	-0.0328887	-0.0879662	-0.218866	0.0609367	-0.120866	-0.129902	-0.317899	0.0460285	0.171329	-0.0938707	-0.162366	-0.449299	-0.729504	0.358063	0.494721	-0.0041306	0.00460623	0.808337	0.737452	0.430507	0.617444	0.0926801	0.0643813	0.387672	0.563674	0.484522	0.482312	0.0730054	0.201618	0.331971	0.203736	0.0320435	0.359764	0.455734	0.53414	0.451805	0.435976	0.455308	0.496316	-0.0582793	-0.306582	0.134851	-0.149051	0.0920906	0.0684017	0.301197	0.246469	0.0174997	0.127133	0.106866	0.616652	-0.0231064	0.0755894	0.147179	0.0177151	0.00313182	-0.275239	-0.332774	-0.275239	-0.332774	-0.739882	-0.513867	-0.0174251	-0.507439	-0.246494	-0.368652	-0.322047	-0.35587	-0.0118449	-0.10052	0.0628436	-0.0585306	-0.103889	-0.0549438	-0.0143992	-0.376912	-0.436689	0.224579	-0.152396	0.781948	0.82813	-0.86448	-0.50178	-0.812967	-1.0781	-0.543993	-0.517435	0.252194	0.323952	0.488638	0.670841	0.542601	0.342092
b0605	-0.00125115	0.00125115	0.275153	0.0607599	0.0551438	0.237991	0.177551	-0.017408	0.77635	0.727361	0.354529	0.297403	0.340483	0.147943	0.357511	0.442317	0.34927	0.24689	3.02489	3.08784	-0.120246	-0.136926	2.71531	2.7494	2.69531	2.71628	0.340474	0.294793	0.578137	0.583158	0.90282	0.851821	0.634581	0.607793	0.731444	0.633958	0.563595	0.554549	0.480653	0.46277	0.735138	0.522447	0.159334	0.191057	0.19527	0.161305	0.25543	0.339381	0.382008	0.560953	0.406205	0.06104	0.0833728	1.07317	1.06822	0.363642	0.392352	0.386131	0.306193	0.2117	0.254711	0.0980946	0.1148	-0.25861	-0.324233	-0.493926	-0.488744	-0.591973	-0.228687	-0.218749	-0.239177	-0.303292	-0.640831	-0.689004	-0.328758	-0.0398924	-0.0111831	-0.185767	-0.404397	0.0436517	-0.284861	0.317974	0.476501	0.377171	0.342391	0.766518	0.771063	0.348012	0.338303	0.265506	0.22734	0.203199	0.307817	0.181334	0.215966	0.413206	0.455901	0.0971444	0.079158	0.27488	-0.257817	-0.180616	-0.209865	-0.170181	-0.188367	-0.0304154	-0.175938	0.390311	0.276403	0.322534	0.301217	0.329288	0.716761	0.684162	0.686099	0.12651	0.0928329	0.21248	0.103744	0.145402	0.16159	0.202974	0.247151	0.197516	0.224792	0.455796	0.147394	-0.256695	-0.0401494	0.299659	0.130549	0.25438	-0.546667	0.427415	0.475913	0.570909	0.318088	-0.328611	0.295945	0.455218	0.0314985	0.0850558	0.201336	-1.35259	-0.592162	-0.41278	-0.0618289	-0.521956	0.040175	0.0461121	-0.421214	-0.423136	-0.455825	-0.148286	-0.323738	-0.740016	-0.103418	-0.0917929	-0.688066	-0.205689	0.174909	0.303672	0.336237	0.535124	0.287329	0.539954	0.475552	0.468449	-0.222724	-0.378337	-0.0144295	0.126764	0.153328	0.0737441	1.07235	0.996979	0.0283511	0.0178781	0.552321	0.496121	-0.475831	-0.526244	-0.062257	-0.115167	-0.236022	-0.309667	0.0602832	0.0218302	-0.0392403	-0.0427957	0.287283	0.367564	-0.171273	-0.0596904	-0.0462866	0.0768013	0.0427398	0.0977704	0.150841	0.198172	-0.135354	-0.182194	-0.31373	-0.203392	0.144873	0.128145	-0.0653043	0.0387597	0.217481	0.267079	0.368845	0.363052	-0.166583	-0.179976	0.199682	0.194158	0.185363	0.141828	0.105846	0.180842	0.439344	0.257222	0.30818	0.247796	-0.181319	-0.143263	0.252552	0.158011	0.523584	0.392001	0.363577	0.357709	0.241396	0.300384	0.196416	0.211193	0.124753	0.182797	0.243903	0.277362	0.0254267	0.113459	0.14028	0.113459	0.14028	0.17274	0.129917	0.111285	0.625458	0.855534	0.258567	0.151334	-0.112698	0.0229351	-0.0481713	-0.0263661	0.0990417	-0.0815584	0.123576	-0.00822903	0.212278	0.0630167	-0.197462	-0.11797	0.362242	0.344093	-0.118138	-0.1745	3.92332	3.917	3.09662	3.07395	0.200444	0.0551164	0.187849	0.14851	0.338288	0.304085
b0607	0.340036	-0.340036	-0.547733	-0.305025	0.267171	0.36617	-0.418079	-1.19474	0.74673	0.785735	0.266249	0.251973	0.0391703	0.240281	0.329338	0.531038	0.554467	0.347543	1.54126	1.70686	1.83096	1.87917	0.971804	1.02334	1.90253	1.57342	0.062187	-0.261045	0.13933	0.0277044	1.19832	1.10343	-0.549234	-0.140042	0.221913	0.290506	0.374704	0.731586	-0.233876	-0.197222	0.0431994	-0.516217	-0.654658	-0.415899	-0.911272	-0.790417	-0.652388	-0.455412	0.36617	1.12157	1.02801	1.12431	1.06112	2.31671	2.1689	0.436015	0.403414	0.613039	0.681639	0.319372	0.159977	0.823903	0.670148	-0.707115	-0.652356	0.249843	-0.160077	0.895215	0.487019	0.881762	0.679968	0.771541	1.66491	2.05272	2.6639	2.34286	2.24957	2.24474	2.14602	0.0667917	0.710684	1.10166	1.2611	1.19624	1.31047	0.612361	0.505423	-0.0350988	0.290693	0.335041	0.742652	0.743293	0.887822	0.495992	0.62475	0.801747	1.02813	0.35251	0.401918	0.217972	-0.860053	-1.22719	-0.632109	-0.508192	-0.113717	-0.272711	-0.0962607	1.83517	2.45009	0.353272	0.319692	0.361728	2.54251	2.6386	2.88495	0.386841	0.165234	0.465539	0.030925	0.202801	0.0187101	-1.13269	-1.37147	-1.15484	2.01393	-0.558336	0.58624	-1.87908	2.11173	0.940291	2.08459	0.311624	1.80235	0.868073	0.433765	1.33083	-0.532281	2.3301	2.12317	-1.27931	2.34588	0.66885	0.65585	3.4291	0.559454	-0.244074	1.53202	-0.0573665	1.87506	1.73859	0.730763	0.866861	1.43453	-0.624638	1.49987	1.72843	2.26002	1.31932	1.39259	-0.318356	-1.15118	-1.43443	-1.03052	-1.20186	-0.955181	-0.705583	-0.363619	-0.304341	-1.2923	-0.914199	-0.75586	-0.828373	0.231384	-0.139321	1.46792	1.34794	0.339026	0.688829	-0.959885	-0.989091	-1.13344	-1.22676	0.0775618	-0.0751864	-1.24842	-1.05055	-0.163195	-0.333093	-0.223119	-0.281522	-0.169531	0.64248	0.559315	0.426125	-0.290197	-0.901275	-0.209767	-0.437975	1.08387	1.18795	2.8727	2.83002	1.03651	0.719846	2.67081	2.53022	2.74026	2.49581	0.318381	0.292762	0.54391	0.472671	2.97263	2.82072	0.227311	0.195045	1.46899	2.2943	-0.167552	0.131656	0.431881	0.408696	0.685236	0.672033	2.64506	2.91317	-0.128218	-0.0677718	0.542276	0.480871	0.553997	0.529377	0.0679877	-0.00481231	0.25758	-0.260081	-0.0976918	-0.0452403	0.384221	0.473924	-0.0577299	-0.486541	-0.68565	-0.486541	-0.68565	0.400477	0.38545	-0.645102	0.526675	0.302807	-0.0585651	-0.377094	-0.373075	-0.0406789	-0.676427	-0.157146	-1.27758	-0.944683	0.937629	0.490796	-0.454239	0.0614937	1.10287	1.3784	-0.125926	-0.510351	1.8889	1.93704	2.19465	2.31945	-0.478052	-0.309411	-0.0138657	-0.103794	0.305963	0.494105	-0.0273371	0.0224023
b0608	0.028141	-0.028141	3.07673	3.24985	-0.294714	-0.298345	3.53138	3.47647	0.456995	0.337794	0.62349	0.625723	0.268358	0.468228	0.261344	0.477335	0.605904	0.686396	0.836441	0.850796	0.374574	0.43134	1.88676	1.85177	1.75142	1.67805	1.78068	1.93808	0.196403	0.297603	1.08069	0.933465	2.06053	1.23996	0.545663	0.679989	0.793513	1.20598	-0.602372	-0.782988	0.978653	0.440339	-0.340954	-0.682616	-0.814921	-0.643704	-0.527474	-0.265861	1.08018	-0.728049	-0.389276	-0.247492	-0.649977	0.511248	0.0702707	0.0730212	-0.210225	-0.924363	-0.749419	-0.530205	-0.760384	-0.101224	-0.0651496	5.4661	5.3757	5.87945	5.90076	0.500157	0.105122	0.0701884	-0.0592361	0.303684	-0.902751	-0.462686	-0.250437	-0.416245	-0.310377	-0.221867	-1.03063	0.296601	-0.0235857	-0.458	-0.907936	-0.800416	-0.947124	0.386597	0.433165	0.753435	0.566713	-0.670412	-0.157264	-0.120982	0.0778927	0.355665	0.226753	-0.194185	-0.328819	0.088696	-0.153882	-0.85137	-0.674263	-1.16959	-2.13263	-1.53748	-0.510356	-1.00407	-0.762564	0.567983	0.582683	0.840177	0.814857	0.716814	0.151232	-0.198224	-0.449678	2.79062	2.79772	2.85384	2.60558	2.61286	2.7447	2.5866	2.49585	2.54976	-1.27186	-2.13673	-1.67178	-2.52245	-1.52901	-1.68906	-1.25762	0.0220085	-1.55754	-1.87154	-1.16393	-1.0184	-1.354	-1.60826	-0.812095	-2.01103	-1.4009	1.21303	-0.655422	-0.220381	0.00602673	-0.95701	-0.346007	-1.53987	-0.934996	-1.14746	-0.737412	-0.970529	-0.714144	-0.1173	-0.584245	-0.988336	-0.7308	-0.871801	-1.06658	-1.36536	-0.135948	-0.820194	1.05389	-0.683789	-0.89675	-0.543486	-0.504405	-0.709727	-1.20084	-1.29136	-1.14799	-0.469757	-0.576398	-0.686122	0.641715	0.752036	2.79684	2.312	-0.909425	-0.866121	-1.41368	-0.97169	0.169932	-0.0145412	-0.691039	-1.29392	-0.0306875	-0.0160796	-0.896113	-0.789064	-0.438278	-0.489958	-1.05837	-0.74567	-1.06205	-1.14464	-0.456206	-0.287642	-0.13038	0.00337354	-0.075091	0.284876	-0.042094	-0.405621	0.380453	0.575145	-0.162185	-0.113881	0.013894	-0.0899486	-0.365496	-0.452419	-0.199569	-0.129945	-0.129266	-0.0478253	0.194935	0.31002	0.0314295	-0.0458567	0.014219	-0.387485	0.276341	-0.015085	0.0553931	-0.194013	-0.373357	-0.655184	-0.247359	-0.126276	-0.190833	-0.163928	-0.895443	-0.784638	2.45489	2.69752	-0.207578	0.0420741	-0.294329	-0.276	0.859456	-1.55832	-1.06486	-1.55832	-1.06486	0.494	0.591912	0.1334	0.222383	0.306094	-1.37101	-1.00846	-0.424661	-0.0493104	0.959487	1.17371	0.260562	-0.0597679	1.32008	0.959439	-0.824662	-0.340109	0.0291394	-0.301151	1.16325	1.29161	-0.561927	-0.562145	-0.793123	-1.0425	-1.12594	-1.18909	-0.146633	-0.0594069	0.521463	0.450565	-0.690123	-0.875153
b0610	0.121257	-0.121257	-0.940244	-1.33182	-0.379293	-0.319493	-0.652036	-1.06486	0.0178405	-0.219359	-1.09507	-1.16001	-0.840245	-0.990014	-1.10329	-1.00909	-0.959572	-0.964131	-1.2024	-0.982484	-0.534738	-0.584918	-1.2454	-1.11218	-0.838678	-0.954449	-1.17104	-1.0012	-0.531464	-1.02432	-1.21651	-1.04008	-1.53034	-0.974519	-1.30237	-1.4526	-1.94245	-1.57251	-0.373701	-0.28031	-0.66306	-0.446617	-0.318152	-0.19416	-0.661234	-0.597205	-0.546844	-0.574448	-1.26575	-0.384723	-0.366225	-0.270699	-0.356639	0.0671338	-0.0394566	1.79138	1.80803	1.63926	1.8012	0.308583	0.0937907	1.69658	1.74609	-1.78794	-1.55892	-1.63275	-1.31024	-1.4824	-0.705426	-0.532419	-0.730323	-0.472335	-0.742636	-0.871203	0.202487	0.141619	0.216253	0.730707	0.0831036	-0.873417	-1.06478	1.32078	1.32589	0.801296	0.855813	-0.0555078	-0.140233	-0.876906	-0.909615	-0.625866	-0.478559	0.512694	-0.155008	0.808718	0.596145	1.95824	2.42483	2.53912	2.65486	1.29424	1.44352	1.5319	1.89629	1.98302	0.596645	0.813589	0.834774	-1.04374	-0.962942	-0.696238	-0.905817	-0.673949	0.650107	0.739331	0.994599	-0.91441	-1.053	-1.31642	-1.31	-1.20731	-1.30939	-0.945682	-1.42187	-1.63088	2.0133	1.01844	1.46262	0.7599	1.40313	1.58733	1.49601	-0.49955	1.01883	0.394632	-0.114355	-0.0737803	-0.4789	0.743925	-0.244501	-0.17856	-0.279466	0.850922	-0.325467	0.695124	0.39238	1.74845	1.46325	1.76416	1.13631	2.85591	2.21726	2.21294	-0.408841	0.280811	0.50422	-0.446411	0.839293	1.12749	0.539845	1.24687	0.866066	0.969639	0.739256	1.02486	1.06368	1.02425	0.920905	0.813808	-0.772928	-0.801797	0.00237302	-0.466498	0.627653	0.579215	0.128273	0.0827821	-0.854769	-0.404297	-0.138207	-0.10532	-0.590696	-0.909596	-1.38443	-1.51035	-0.396542	-0.677723	0.504777	0.480152	-0.453828	-0.474563	0.321004	0.583768	-0.320435	-0.775278	-0.4705	-0.760986	-0.329563	-0.0750148	-0.879692	-0.934906	-0.458398	-1.01097	-0.882033	-0.99987	-0.633954	-0.750793	-0.447904	-0.519327	-1.85353	-1.66778	0.208721	0.466143	-0.245715	-0.149873	-0.896435	-0.346846	-1.26919	-1.05709	-1.46592	-1.76499	-0.0476603	0.181967	-0.827739	-0.736366	-0.246537	0.0118054	-0.225926	-0.286722	-0.274821	-0.521377	-0.939416	-0.554198	-0.876816	-1.07852	-0.863048	-1.03484	1.06462	0.93454	1.05981	0.765951	1.38026	1.23266	1.01667	1.23266	1.01667	0.212503	0.648802	1.0909	0.633876	0.938322	0.729309	0.770163	0.56934	0.715193	0.223501	0.279643	0.000397304	0.324267	0.632581	0.58407	0.234351	0.690571	-1.27678	-1.45231	-1.17382	-1.33411	0.705132	0.750504	-0.133962	-0.063104	0.904494	1.04393	-1.97378	-1.37838	-1.85592	-1.99897	-1.00887	-0.935444
b0611	0.0364552	-0.0364552	0.7133	0.708164	-0.128727	-0.136697	0.693224	0.345799	0.0308688	-0.0695407	0.0991953	0.165822	0.136611	0.0598509	0.176386	0.240744	0.0808842	0.108087	0.750389	0.811842	1.10863	1.08321	0.84961	0.847278	1.0812	1.12683	-0.207989	0.030704	-0.11497	-0.212735	0.0232689	0.105206	0.283131	0.29143	-0.0342739	-0.0429123	0.0988341	0.269005	-0.232708	-0.176234	0.299205	0.195771	-0.0248928	0.0646531	-0.178402	-0.295173	-0.126133	0.0672784	0.100508	0.369495	0.354507	-0.109045	-0.29273	0.420358	0.544715	-0.205516	-0.0823116	-0.220667	-0.222517	0.181045	0.149321	-0.119619	-0.0986209	-0.27262	-0.327179	-0.500125	-0.487492	-0.307283	-0.770655	-0.40845	-0.443501	-0.215627	-0.341521	-0.475278	-0.293969	-0.227432	-0.176889	-0.244939	-0.386466	-0.149112	-0.450963	-0.27436	-0.272892	-0.170928	0.0143814	-0.289283	-0.362156	0.260039	0.250163	0.169758	0.127792	-0.291084	0.153051	-0.35094	-0.607079	0.136998	0.167537	-0.457141	-0.27352	0.206516	0.379352	0.463878	-0.438436	-0.287664	-0.199393	-0.383319	-0.344933	0.534682	0.452799	0.377043	0.367897	0.27733	-0.265956	-0.247769	-0.0296969	0.633314	0.617067	0.576299	0.267958	0.274334	0.306481	0.477993	0.590732	0.39026	0.682536	0.172771	-0.503678	-0.185157	0.641104	0.700001	0.630046	0.337672	0.223612	0.371891	-0.209986	0.428548	-0.208888	0.357284	0.612326	-0.031444	0.205777	-0.505034	0.0236064	-0.513862	0.127453	0.3722	0.30515	0.610905	-0.0604129	0.0429673	0.102904	-0.299724	-0.340479	-0.555952	-0.0466974	0.0561706	-0.207713	-0.460196	-0.379206	-0.568875	0.593897	0.125571	0.387846	0.144404	0.287227	0.0622442	-0.0632999	-0.249085	-0.518652	-0.582729	-0.36941	-0.347453	-0.374888	-0.362683	-0.48667	-0.343853	1.06853	0.995366	-0.50274	-0.566263	-0.420966	-0.404898	0.0396889	-0.0296956	-0.429761	-0.461725	-0.461118	-0.443121	-0.627825	-0.424648	-0.503583	-0.637959	-0.193085	-0.253844	-0.558053	-0.578673	-0.348862	-0.0929567	0.261177	0.353909	0.205661	0.0796441	0.257058	0.047648	0.330772	0.452182	0.311162	0.354944	0.0807663	0.272916	0.0563919	0.156972	0.227152	0.360805	0.0898424	-0.0307894	0.127398	0.292934	0.166897	0.0605892	0.0845709	-0.123709	0.390197	0.508012	0.0672994	0.00520316	-0.167784	-0.129369	-0.344625	-0.224982	-0.448381	-0.509231	-0.160237	-0.000482595	0.125147	0.401773	-0.758055	-0.588291	-0.700941	-0.765921	-0.568669	-1.21559	-0.959308	-1.21559	-0.959308	-1.16773	-1.04347	-0.580628	-0.37307	-0.261118	-0.924367	-0.891523	-0.651454	-0.693472	-0.225755	-0.0654587	-0.204924	-0.221924	-0.373247	-0.303366	-0.648957	-0.797749	-0.161975	-0.110558	0.313046	0.290194	-0.295315	-0.205951	-0.156291	0.000183384	-0.252977	-0.0820317	0.116687	0.07777	0.0166697	0.00171334	0.247808	0.038397
b0612	0.251872	-0.251872	-0.297074	0.305163	-0.0726527	-0.606834	0.135306	0.190735	0.158345	0.123259	-0.26892	0.0355077	-0.247658	0.106446	0.0382745	0.274593	0.185792	0.217554	-0.435743	0.146257	0.241759	0.0170183	0.173044	-0.209971	0.341222	0.0171611	1.09182	0.681481	0.729712	0.100671	0.707963	0.584131	1.39526	0.586271	-0.0624578	0.392823	0.117149	0.429118	-0.115891	-0.366752	-0.055375	0.00611572	-0.267896	-0.366299	0.18518	-0.174081	-0.724106	-0.135405	0.298325	-0.181909	0.25622	0.0241917	-0.439844	1.91101	1.29139	0.59158	0.53896	0.433986	0.611373	0.288015	0.34752	0.327771	0.682473	-0.67854	-0.159721	-0.113371	0.316456	0.191681	-0.0264969	0.377761	0.447544	-0.00649353	0.262191	0.26251	0.529606	0.759488	0.659368	0.99049	0.397639	1.00261	0.67958	0.362663	-0.293329	-0.653156	-0.05525	-0.0830375	0.0356962	0.22314	-0.722266	-0.178794	-0.393459	0.100046	0.127652	-1.25056	-0.476636	0.191783	0.0697431	-0.685325	0.157156	0.645561	-0.0869218	-0.630702	-1.27155	-0.681085	-0.00744875	-0.050199	-0.114629	-0.537128	-0.490531	-0.55064	0.1234	0.551046	0.584342	0.648588	0.413236	0.508721	0.512183	0.613609	0.228541	0.377267	0.188272	0.336609	0.218516	0.160613	-0.261395	-0.314776	-1.34813	-0.656826	0.102451	-0.209596	-0.100472	0.223195	-0.182329	0.187941	0.0177141	0.362283	0.078724	0.529015	0.42945	-0.268594	-0.112039	0.461055	-0.252189	0.311255	0.94002	0.863086	0.69708	0.23482	-0.238933	0.0232319	0.889643	1.19254	0.393617	0.628534	0.757249	0.436978	0.230398	0.298132	0.204955	-0.101105	-0.152214	1.00743	0.405815	-0.330562	0.338293	0.133902	0.310512	-0.376514	-0.401167	0.11181	0.18817	0.055999	0.953061	0.46449	0.359155	0.860183	0.801041	1.26007	0.884996	0.468926	-0.101074	-0.181473	0.763193	0.499861	-0.123211	0.181235	0.265363	0.284803	0.499702	0.291183	-0.144678	0.245186	0.354857	0.161294	0.636663	0.114178	1.51622	0.82592	0.292562	-0.0910312	0.850114	1.04445	0.607279	0.06181	0.374893	0.508308	0.4721	0.600923	0.0864408	0.159531	-0.174304	-0.0168471	0.451698	0.423786	0.649528	-0.111222	0.743528	0.124068	-0.0121435	-0.227428	0.427529	-0.570217	0.505369	0.707601	0.923292	1.1301	0.0851863	0.500395	0.724344	-0.302544	0.571735	0.311603	0.468888	0.631942	1.12593	0.630087	0.541733	0.358955	0.446909	0.109038	0.80604	0.0512799	-0.501314	0.0512799	-0.501314	0.758758	1.1739	0.689732	-0.031351	0.575695	0.141872	-0.214866	1.1477	1.36535	0.785729	0.864339	0.465935	0.722868	0.282688	0.610707	0.679455	0.560655	0.477372	0.0741225	0.494207	0.599557	0.458767	0.306692	0.155825	0.815427	0.704409	0.569928	0.610385	0.460715	0.620021	0.323099	0.514798	0.947409
b0613	-0.313297	0.313297	0.289426	0.130714	0.109438	-0.313297	0.110518	0.081288	-0.0813236	0.134139	0.12625	0.117506	-0.313297	0.21591	-0.313297	-0.313297	-0.313297	-0.0610473	0.00061056	-0.00123087	-0.313297	0.401261	0.0982305	0.335741	0.273288	-0.313297	0.0760544	-0.313297	-0.313297	0.00118205	1.42212	-0.313297	1.38867	0.88785	0.188839	-0.0486555	-0.313297	0.33466	-0.313297	0.253321	-0.313297	-0.313297	0.00499187	0.184985	0.600227	0.0593328	0.49826	0.10284	0.0251136	0.272817	-0.0232633	0.55031	0.549777	2.52744	2.13606	-0.313297	0.049476	0.448757	0.622198	0.523232	-0.012204	0.0652394	0.322508	0.580372	0.283782	-0.313297	0.0618748	-0.313297	-0.313297	-0.117486	-0.313297	0.361837	-0.1126	-0.313297	0.873329	0.208001	-0.313297	0.764311	0.297846	-0.313297	0.428758	-0.0290145	-0.0559928	0.382742	-0.05128	0.0392469	0.0541173	0.0348266	-0.0069922	-0.0264483	-0.0500215	-0.313297	0.271309	-0.313297	0.701779	0.230685	0.329893	-0.313297	-0.313297	0.14694	1.23771	0.731226	-0.313297	-0.313297	-0.0124673	-0.00824391	0.241948	-0.313297	-0.313297	-0.313297	0.134189	0.135505	0.146629	0.439424	0.472061	0.142319	-0.313297	-0.313297	-0.313297	-0.313297	0.191036	-0.313297	0.582427	0.180234	0.0906332	0.108126	-0.313297	-0.0162879	0.512551	-0.141709	-0.313297	-0.313297	-0.313297	0.3262	0.284237	0.722169	0.779704	0.8482	0.290636	0.497779	-0.313297	0.801771	-0.313297	-0.313297	0.823712	-0.313297	0.719895	0.294647	-0.313297	-0.313297	1.59831	0.848002	1.17897	1.8304	-0.313297	0.221305	0.246949	-0.313297	0.236204	0.748508	0.0181597	0.194815	0.505332	0.234478	0.233014	0.588242	0.0435701	-0.00532533	0.743789	-0.0976097	0.115687	0.039732	1.85167	0.266666	0.784254	1.25278	0.517105	0.453374	-0.313297	0.0993788	0.195584	-0.080026	0.289304	-0.313297	-0.113009	-0.0980065	0.630634	0.814861	0.0746094	0.102788	0.328764	-0.00239365	-0.313297	0.0175775	0.682746	0.2915	0.112872	0.315351	-0.0900487	-0.313297	0.648898	0.346584	0.436905	0.0060931	1.26282	0.297919	0.176976	0.152233	-0.313297	0.838842	-0.313297	-0.313297	0.795433	0.114147	-0.0582804	-0.313297	-0.313297	-0.313297	0.115594	0.250588	-0.313297	0.412326	0.354015	0.148318	-0.0632045	0.800757	-0.313297	0.905372	0.10312	0.708989	-0.313297	0.00200929	-0.119847	0.0262111	0.502044	1.05935	0.36304	0.0142081	-0.313297	-0.313297	0.307024	0.262651	-0.313297	0.262651	-0.313297	-0.313297	0.296606	-0.313297	-0.313297	0.695065	0.593241	-0.313297	0.743099	1.52963	0.726897	0.688191	-0.313297	0.605996	-0.313297	0.772466	-0.313297	0.238632	0.721779	-0.0058408	0.399354	-0.0275904	0.461682	0.327657	-0.313297	0.60975	1.59243	0.427496	-0.313297	0.593039	0.314086	-0.00700508	0.206286	0.772332
b0614	-0.449799	0.449799	0.418278	0.204162	0.174809	0.513559	1.08718	0.135715	-0.0963728	-0.449799	-0.0898311	-0.0971793	-0.449799	0.320118	-0.449799	-0.00587999	0.182323	-0.449799	-0.449799	0.0193366	0.397654	-0.449799	-0.449799	0.0882747	0.396873	0.643421	1.12163	-0.449799	-0.449799	0.022779	-0.449799	0.128893	1.31176	0.574338	0.28354	-0.449799	0.962732	-0.449799	-0.449799	0.370279	0.0316028	0.238801	0.386641	0.278312	-0.449799	0.105016	-0.449799	1.19555	-0.449799	0.396246	-0.449799	-0.0426587	0.533778	1.88899	1.89962	0.291717	0.0911721	0.422482	0.844251	0.0528297	1.53369	1.09109	0.0769115	0.0912818	0.410801	0.13384	-0.449799	-0.449799	-0.449799	0.495293	0.0747782	-0.449799	1.08629	-0.449799	-0.449799	0.657462	0.119685	1.41842	1.44859	0.50982	0.168559	-0.0204804	0.715489	0.279471	-0.0526328	0.461692	0.0976954	0.0705262	0.0111071	0.315816	0.261403	0.126146	0.394242	-0.449799	0.408084	0.615923	1.0294	0.917029	0.379155	-0.449799	-0.449799	-0.449799	0.700059	-0.449799	0.00327352	-0.449799	0.355077	-0.449799	-0.449799	-0.449799	0.208941	1.00546	0.684417	0.177809	0.655445	0.675809	0.325284	0.239588	0.624448	0.109952	-0.449799	-0.449799	1.16095	0.271862	0.570498	0.172994	-0.449799	-0.00220049	-0.449799	0.230924	0.474627	-0.449799	0.189949	-0.449799	-0.102491	-0.0339255	-0.0706877	1.23472	0.714268	1.03616	-0.449799	0.497143	-0.449799	1.43043	0.516774	1.09199	1.66483	0.425186	0.587784	-0.449799	1.98201	1.1196	1.82742	-0.449799	-0.449799	0.829702	-0.449799	0.623411	1.23417	1.39657	0.415743	-0.449799	-0.449799	0.622224	0.000454379	0.307804	0.471015	0.0134895	-0.449799	0.147827	-0.449799	0.46274	1.32035	0.15895	0.749129	1.39838	-0.449799	0.63158	-0.449799	0.160873	-0.449799	-0.449799	0.418116	0.0583686	-0.142962	0.372574	-0.133652	0.674108	-0.133125	-0.449799	-0.449799	0.889767	-0.449799	0.707641	0.919027	0.96022	-0.449799	0.0707715	0.596545	-0.0647431	-0.449799	1.46426	-0.00431018	0.389087	0.38884	0.191436	-0.449799	0.695571	-0.449799	0.84825	-0.449799	-0.449799	1.20427	0.954175	-0.449799	0.549763	-0.0528427	-0.449799	0.183319	-0.449799	-0.449799	-0.449799	-0.449799	-0.0712539	-0.0699439	0.35033	-0.449799	-0.449799	0.16606	0.616402	0.336425	0.0239586	-0.153081	-0.449799	0.402972	0.432341	0.111764	-0.449799	-0.449799	0.351143	-0.449799	0.382721	0.917138	0.382721	0.917138	0.558596	0.427776	0.958988	1.21142	-0.449799	-0.449799	-0.449799	-0.449799	0.954528	1.36654	0.925717	1.22658	-0.449799	0.919667	1.02853	0.511204	0.862434	1.13688	-0.449799	-0.449799	-0.0184314	-0.449799	-0.449799	-0.449799	0.828786	0.950327	0.167465	0.210467	-0.449799	-0.449799	-0.449799	0.307142	0.600922
b0615	-0.0468643	0.0468643	0.0876834	0.189355	0.00362539	0.19227	0.278504	0.382758	0.0942357	-0.403243	0.0344373	-0.141848	0.478768	-0.31323	0.295997	-0.18431	-0.146046	0.0839249	0.655504	0.261587	0.463801	0.598877	-0.0927865	0.396253	-0.00833215	0.699272	0.369803	0.292967	-0.661257	-0.141911	0.142798	-0.130917	1.50219	1.04123	0.227364	0.0378389	0.230126	0.295959	-0.519604	0.775258	0.286004	0.309799	0.0874156	0.36869	0.219907	0.327936	0.152351	0.0638633	0.335508	0.614213	0.281099	0.560026	0.785911	2.96717	2.60912	-0.593341	0.0821754	0.293761	0.127233	-0.227291	0.314892	-0.150573	0.0594898	0.196947	0.635532	0.0187852	0.334348	-0.248212	0.658584	-0.168895	-0.0659831	0.113071	0.0511496	1.22847	0.824192	0.461849	0.639327	1.5425	0.18777	-0.906271	0.203066	0.180866	0.739006	-0.0344519	0.650629	0.632542	-0.0329112	-0.350783	-0.15913	0.188448	-0.0551229	0.137262	0.0960122	-0.906271	-0.906271	0.303909	-0.188583	-0.256212	0.177487	-0.906271	0.778368	0.875506	0.00356379	-0.543205	0.0431067	0.241489	-0.163643	-0.277751	0.498072	0.177408	0.124488	-0.401735	1.09932	1.55809	1.67404	0.140014	0.576533	0.5619	0.353756	0.531383	0.231428	0.427882	-0.327417	-0.139065	-0.106006	-0.431987	-0.273082	-0.427651	-0.108291	-0.0606968	0.292096	0.224581	0.684341	-0.0161862	0.149849	0.757295	0.295439	1.51221	0.720192	0.151769	0.597541	0.681941	-0.0566041	0.478342	1.12789	1.24609	0.981898	0.232935	-0.0914755	0.7324	1.47934	0.893997	1.13662	0.491216	-0.235523	0.440757	-0.0449938	0.227345	-0.29097	0.0466778	0.120299	-0.59338	0.554469	-0.0624438	-0.174904	0.178092	-0.0542952	-0.55801	-0.0605943	-0.452064	-0.144747	0.0603473	1.22781	0.0543774	-0.353313	0.95166	0.851126	0.320923	-0.121986	-0.255588	-0.222285	-0.641611	0.122977	-0.220227	-0.577085	0.290676	-0.062372	0.433184	-0.291877	0.0637623	-0.504016	-0.40662	0.2804	-0.37657	0.285085	-0.230466	-0.23594	0.453493	-0.906271	-0.61873	1.48415	1.16963	1.22824	0.981628	0.999572	0.480015	-0.245963	-0.179095	0.339845	0.358283	-0.246785	-0.234444	1.16645	0.668205	0.314686	0.0651255	-0.153461	-0.32766	0.0886771	0.0980191	-0.344236	0.1811	-0.0685568	0.224498	0.854535	0.970372	0.300435	-0.440853	-0.652944	-0.426678	0.299118	0.178514	-0.106471	-0.0898451	0.105879	0.337223	-0.307293	0.00228136	-0.137916	-0.0560955	0.252537	-0.548469	0.1904	-0.548469	0.1904	0.766479	1.10034	1.08771	0.295039	-0.002847	-0.0968235	-0.0314091	0.891824	0.406561	0.4244	-0.00920691	0.603368	-0.0850798	0.533513	0.287736	0.110798	0.474525	0.310451	-0.0442731	-0.0147881	-0.0957704	0.108031	0.179899	0.456854	0.439811	1.56115	0.324817	-0.0290073	0.211601	-0.205814	0.0570579	-0.00286697	0.287593
b0616	0.212819	-0.212819	0.373571	0.691185	0.00704218	0.256867	0.198838	0.17034	0.20659	0.398298	0.214183	0.66789	-0.212819	-0.212819	-0.212819	0.311141	0.0100694	0.585487	0.343109	0.553201	0.100857	0.0581487	0.186857	0.418884	0.35779	0.214153	0.165239	-0.212819	0.178985	0.0923152	-0.212819	0.165574	1.45582	0.0614714	-0.212819	0.450845	0.376948	-0.212819	0.389484	-0.212819	0.0983431	0.243185	0.350268	0.0495728	0.678219	0.67859	-0.212819	-0.212819	0.382967	0.357328	1.34199	0.78046	0.916708	3.024	2.75137	0.281164	0.422184	0.0115186	0.699803	-0.212819	0.322093	-0.212819	0.405934	-0.212819	0.781038	-0.212819	0.151421	0.768502	0.518614	-0.023056	-0.212819	-0.212819	0.794615	-0.212819	0.807551	0.668295	0.454608	2.26335	0.606948	-0.212819	0.00453125	0.0629326	1.21975	0.634761	0.445065	0.405767	0.42961	0.398651	-0.212819	0.065429	0.259359	-0.212819	0.573558	0.615145	0.778027	0.702347	-0.212819	0.757714	-0.212819	-0.212819	1.30652	1.13285	-0.212819	-0.212819	-0.212819	0.328601	0.327152	-0.212819	1.23883	0.598503	0.555554	0.223212	2.20864	1.51765	1.95657	-0.212819	0.685962	-0.212819	0.205036	0.893007	0.277415	-0.212819	-0.212819	0.266867	0.487543	0.196506	0.734893	0.521123	0.59215	0.361078	0.135223	-0.212819	0.534142	-0.212819	-0.212819	0.473436	0.0291873	2.62111	-0.212819	0.0289133	0.415857	0.432242	-0.212819	2.20541	1.51811	1.24265	0.377925	-0.212819	0.500674	0.459719	2.45222	1.26937	0.451219	1.46712	-0.212819	0.989609	-0.212819	0.527858	-0.212819	0.396789	0.371699	0.648375	-0.212819	-0.212819	0.0771166	0.491682	-0.212819	0.0859818	0.462724	-0.212819	0.0105232	-0.212819	1.25086	0.186625	-0.00183635	1.24047	0.959804	1.38871	0.0185236	0.353123	0.0556173	0.208794	0.109894	0.610752	-0.212819	-0.00413633	-0.0125844	0.789607	-0.0122369	0.191301	-0.212819	-0.212819	-0.212819	0.108276	-0.212819	-0.212819	1.00709	-0.212819	0.19174	0.0331627	0.978627	1.21076	1.6504	0.352065	1.33133	0.801757	0.0450178	0.0310149	-0.212819	0.5853	-0.212819	0.372037	0.737295	1.37257	-0.212819	0.0531475	-0.212819	0.955581	-0.212819	-0.00597614	0.274148	0.749249	-0.212819	-0.212819	1.6924	0.323688	-0.212819	-0.212819	0.507158	-0.212819	0.518764	-0.212819	0.140537	-0.212819	-0.212819	0.116218	-0.212819	0.36528	0.267656	0.324281	-0.212819	-0.212819	0.757801	-0.212819	0.757801	-0.212819	-0.212819	-0.212819	0.311357	-0.212819	-0.212819	-0.212819	0.393213	0.372545	0.38253	-0.212819	-0.212819	-0.212819	0.759824	0.412682	0.442789	-0.212819	0.936153	0.727366	-0.212819	0.496792	1.23042	-0.212819	0.159595	0.687574	1.36844	1.17808	0.82847	0.432088	0.124494	0.330634	0.0617404	0.307348
b0617	0	0	0	1.04559	0.58756	0	0	0	0	0	0	0	0	0	0	0	0	0.645438	0.780555	0	0	0	0	0	0	0	0	0	0	0	0	0	1.30962	0	0	0	0	0	0	0	0	0	0	0.686259	0	0	1.0806	0	0	0.799107	0	0	0	2.04903	1.82121	0	0	0	0	0	0	0	0.862113	0.883199	0	0	0	0	0	0	0	0	0.526819	0	2.25358	0.514431	0	0	0.474469	0	0	0	0	0	0	0.861897	0	0	0	0.722103	0	0	0	0	0	0	0	0	0	0	0	0	0	0	0	0	0	0	0	0	0	0	1.07641	0	0	0	0	0	0	0	0	0	0	0	0	0	0	0	0.815968	0	0	0	0	0	0	0	0	3.34077	0	0	0	0	0	0	0	0	1.3478	0	0	0	0	1.49868	0	0	0	1.21695	1.2638	0	0	0	0	0	0	0	0	0	0	0	0	0	0.595785	0	0	0	0.566458	0.5681	0	1.25139	0.614586	0	0	0	0	0	0	0	0	0	0	0	0	0	0	0.816573	0	0	0	0	0	0	1.08414	0	0.741012	0	0.573041	1.02756	0	0	0	0	0	0	0.650051	0.593758	0	0	0	1.5385	0	0	0	0	0	0	1.69414	0.755124	0	0	0	0	0	0	0.509689	0	0	0	0	0	0	0	0	0	0	0	0	0	0	0	0	1.31827	0	0	0	0	0	0	1.23789	0	0	0	0	0	0	0	0	0	0	0	0	0	1.01005	0	0	0	0	0	0	0
b0619	-0.191621	0.191621	0.262085	0.145377	-0.182163	-0.170028	-0.0306916	0.135845	-0.26317	-0.285988	0.244355	0.0526545	-0.0314419	0.022458	0.326997	0.0153014	0.251618	0.118839	0.367967	0.456358	0.499356	0.291585	0.26377	0.51426	0.360457	0.591526	0.238591	0.330441	0.056302	-0.00946863	0.352309	0.139876	0.652698	0.389826	0.22579	0.137298	0.342462	0.296342	0.263363	-0.0939558	0.0926264	0.109298	-0.374479	-0.166315	-0.432326	-0.405195	-0.014293	-0.143799	0.259752	-0.322146	0.0365887	-0.401458	-0.239929	0.335975	0.340839	0.203106	0.261025	0.280652	0.40613	0.283317	0.524895	0.42109	0.491827	0.383831	0.344018	0.0157767	-0.0477652	-0.175341	-0.313949	-0.470079	-0.383679	-1.12257	-0.510571	0.335807	-0.29711	-0.506857	-0.273484	-0.302995	-0.278918	-0.0901053	-0.299487	-0.146986	-0.296689	-0.702248	-0.277662	0.409991	0.468167	0.0628479	-0.0998588	-0.0857091	-0.16152	0.178236	0.181159	-0.34381	-0.67958	0.166941	-0.321923	0.0800949	-0.0238072	-0.0861039	0.103191	-0.0644014	-0.307183	-0.114589	-0.536359	-0.449382	-0.136203	0.240448	0.106458	0.0692975	0.0909188	0.216241	0.0282635	-0.443561	0.0013469	-0.0117616	0.0270579	0.247813	0.105402	0.0746873	0.285648	-0.048437	-0.353364	0.0665979	0.177772	-0.787902	-1.26775	-1.06242	0.100047	-0.679993	-0.275316	0.451664	-0.395887	-0.77798	-0.150013	-0.126549	-0.219146	-0.320253	-0.0487485	-0.376109	-0.103571	0.365886	-0.622555	-0.370021	0.66769	0.361119	0.654442	0.155968	-0.414861	-0.272819	0.681481	0.200037	0.0367028	-0.0845553	-0.142638	-0.0907126	0.0799606	-0.539716	0.00194751	-0.128809	0.394639	0.0610629	0.697185	0.143944	0.377593	-0.013514	0.0838922	0.121173	-0.348306	-0.39855	0.0737045	0.249886	-0.0619	-0.375002	-0.143219	0.120053	0.602879	0.535119	0.104103	-0.120369	-0.826141	-0.425935	0.290412	0.264884	-0.247722	-0.171471	0.39601	0.327353	-0.17033	0.00844917	-0.00939589	0.0835131	-0.0878386	0.0100601	-0.109887	-0.47269	0.794684	0.567903	0.168127	0.370759	0.726655	0.474869	0.49607	0.31039	0.722182	0.74527	0.471935	0.669505	0.444501	0.373696	0.38941	0.0889043	0.493929	0.506295	-0.0873186	0.0830202	0.305188	0.803683	0.229818	0.317575	0.263149	-0.0795098	0.398056	0.333731	0.402904	0.469206	0.048496	0.156111	0.504214	0.0355905	0.192565	0.193638	0.3629	0.329862	0.736339	0.869296	-0.0590264	-0.0580732	-0.0250462	0.0785411	0.296622	-0.48267	-0.158453	-0.48267	-0.158453	0.326177	0.207934	0.294698	0.250828	0.183385	-0.684429	-0.327005	0.360894	0.616388	-0.0357039	0.0128429	-0.438698	-0.381374	0.316035	0.372147	0.128423	0.578391	-0.0968999	-0.395112	0.43134	0.443884	0.262025	0.214433	-0.0548733	0.239685	0.0565078	-0.228195	0.0484282	0.230597	0.111746	0.148931	0.5335	0.510249
b0620	-0.0847158	0.0847158	0.445678	0.520464	-0.0594566	-0.4161	0.308382	0.313076	0.197811	-0.0754633	-0.0918221	-0.225914	0.0327505	0.261495	0.0958749	-0.0288624	-0.0161298	0.135566	0.473078	0.551864	0.956417	0.965988	0.656404	0.86421	0.626649	0.942371	0.658809	0.597438	0.0886864	0.345417	0.139782	0.380571	0.384181	0.276416	-0.00373206	-0.0773279	-0.111264	-0.192951	-0.271137	-0.189138	0.14753	0.188271	-0.263977	0.100342	-0.248959	-0.366258	0.00148934	-0.216844	0.460533	-1.01127	-0.525681	-0.911671	-0.989691	-0.451194	-0.964394	-0.0251621	-0.223783	0.038191	0.337944	0.3309	0.265232	0.153728	0.395439	-0.20198	-0.13693	-0.465637	-0.307212	0.164047	-0.434606	-0.301358	-0.36375	-0.743114	0.10231	0.621987	-0.0571884	0.0170548	0.137422	0.0454732	0.0335712	-0.356248	-0.15939	-1.10446	-1.07977	-1.20481	-0.720073	0.109399	-0.00224282	0.10608	-0.0930972	-0.0541199	0.131542	-0.185646	-0.190967	-0.476695	-0.891494	-0.0130711	0.490823	0.254762	-0.134438	-0.132721	-0.74151	-0.0158783	-0.276141	-0.13883	-0.429216	-0.602649	-0.607039	0.274908	0.439404	0.209456	-0.050674	0.200241	0.11103	-0.0627822	-0.0579663	0.224807	-0.155612	-0.0467078	-0.114277	-0.376371	0.145017	-0.0477169	0.028628	0.314391	0.292044	-0.568048	-1.24157	-0.489663	0.663729	-0.494928	0.247958	0.316669	0.372311	0.0862269	0.0893052	-0.274676	0.367125	-0.299948	-0.37702	-0.100777	0.254311	-0.154191	-0.0975993	-0.643811	-0.342604	0.119697	0.686081	-0.106309	0.0215158	0.527091	0.484439	-0.204882	0.163922	-0.624127	0.556689	-0.0272	0.0512228	-0.35394	-0.0418218	-0.169253	0.311312	-0.082124	0.915689	-0.227951	-0.0515549	0.196063	0.111872	0.0991945	-0.444357	-0.425973	-0.415057	-0.162165	-0.690147	-0.299799	-0.398528	-0.174784	0.735772	0.360492	0.220741	0.0646582	-0.0368477	-0.473294	0.247372	0.321885	-0.103447	-0.360193	0.21605	-0.0196556	-0.459297	-0.0396364	0.19181	-0.17171	-0.178127	-0.110956	-0.234967	-0.229129	0.308389	0.442399	-0.476767	0.343747	0.517314	0.43734	0.519242	0.279947	0.46133	0.618154	0.282029	0.349856	0.258798	0.0324274	-0.311397	-0.0197828	0.376701	0.545226	0.106387	0.307881	-0.14941	0.38865	-0.0594166	0.120281	0.134005	0.0462396	0.193859	0.183042	0.199255	0.642966	-0.155673	0.312185	0.471868	-0.0121864	0.335	0.502551	0.432005	0.362475	0.827337	0.927629	0.0590442	-0.00589173	0.0365193	-0.196816	-0.704437	-0.47851	-0.756914	-0.47851	-0.756914	-0.166319	0.0384205	0.320741	0.206091	0.140356	-0.0625979	-0.0436429	0.426219	0.627606	-0.566667	-0.743748	-0.148283	-0.655191	-0.291979	0.0251218	0.0328839	-0.505559	-0.0476023	-0.661989	0.119633	0.158902	0.391774	0.0557132	0.400717	0.501996	-0.0591801	-0.550856	0.136416	0.181297	0.477436	0.133248	0.644156	0.267637
b0621	0.412388	-0.412388	-0.0879332	0.131128	-0.354979	-0.457783	0.0317952	-0.228682	0.0544833	0.371061	-0.0113818	-0.334504	-0.729013	0.315645	-0.22523	0.197793	-0.517158	-0.188959	-0.271603	0.10866	-0.48402	-0.257962	-0.134789	0.16395	-0.0987718	-0.0574878	0.606	0.802088	0.546871	0.376451	0.125249	0.500599	0.988195	0.679264	-0.22056	0.0710128	-1.1254	0.224273	-0.102033	-0.707798	0.0226659	0.11443	-0.903056	-0.00396074	-0.773964	-0.773539	-0.438386	0.0509646	0.517733	0.669644	0.605984	0.0896942	-0.064813	6.59731	6.94018	0.614712	0.701216	0.578133	0.558573	0.410751	0.894398	0.666881	0.423561	0.0369937	0.527463	-0.279704	0.606391	0.826664	0.773026	0.849039	0.86242	0.880779	5.16005	5.58689	7.57899	6.58987	6.60532	7.78751	5.69241	1.46888	1.20474	0.504464	0.77401	0.146886	0.739051	-0.223136	-0.0204416	-0.158047	-0.157964	-0.981239	-0.0349827	2.35882	0.816681	-0.257506	-0.660033	0.877987	0.833806	1.00814	0.175147	0.478241	-0.0725869	0.269124	-0.561435	-0.895825	0.320759	-0.0974846	0.0209895	5.59155	6.85362	0.45198	0.440471	0.144619	8.31323	8.18663	8.20466	0.464629	-0.425106	0.284961	1.06942	0.215898	0.457984	-0.161416	0.326619	0.266841	3.99373	0.488648	0.695714	-0.482946	4.9435	4.67888	4.46034	0.788178	7.3677	0.743393	0.435868	2.80657	0.0503013	8.31011	6.26461	-0.147887	6.36513	0.852297	0.417324	5.55578	3.11541	7.04802	6.53194	6.92981	3.77601	4.15257	3.62699	3.0112	1.5967	0.347526	2.08614	7.52495	4.89437	3.05059	4.10624	0.596605	0.443544	0.80951	-0.563952	0.268626	-0.185091	0.681892	-0.209655	-0.15194	-0.498662	-0.113369	-0.339104	0.316778	2.64112	2.0197	0.0232742	1.1125	0.826147	0.587293	0.209822	0.366633	-0.333626	-0.219392	3.14492	2.59233	-0.1506	0.268606	0.18579	0.00234587	-0.11528	-0.168668	0.0158615	0.362018	1.41098	1.36468	0.14009	0.54581	0.676382	0.646389	2.3355	2.80749	7.18495	7.12399	5.09406	3.2557	6.96212	5.50064	6.59952	5.95011	0.502437	0.712629	0.966671	-0.45843	7.24375	7.23072	0.441388	-0.41176	4.21628	6.1669	0.542512	0.587436	0.789191	-0.339794	2.13436	1.66802	7.32273	7.4975	0.247732	0.463073	0.980381	0.830809	0.632215	0.281769	0.61414	0.425559	1.09496	0.88839	0.923849	0.37953	0.541171	0.461612	0.905441	0.476516	0.19359	0.476516	0.19359	1.71285	1.60248	1.75209	1.06922	0.831664	0.508891	0.629369	1.04953	1.70604	0.56254	1.85036	0.402478	0.747271	1.24163	1.59667	0.608185	0.990995	1.24358	2.97032	0.439155	0.586425	6.99468	7.24538	5.66306	5.54931	1.17484	0.59284	0.801511	0.53416	0.404721	0.750451	0.930608	1.13716
b0622	0.084066	-0.084066	0.864045	1.1589	-0.0626186	0.231405	1.82469	1.58741	-0.485257	-0.652171	0.851362	0.708313	1.109	0.461967	0.682507	0.69503	0.221485	0.310951	-0.303905	-0.0171561	-0.263663	-0.238142	0.385676	0.320226	0.159174	0.485497	1.49314	1.98743	1.09346	1.03895	1.51176	1.40154	1.67701	0.879819	0.544737	0.576343	1.13361	1.37074	-0.102959	-0.585506	0.14923	0.0915644	-1.01714	-0.584921	-0.341943	-0.684555	-0.260958	-0.293239	0.823816	0.579852	1.0407	0.26949	0.314055	2.50236	2.251	0.780167	0.328617	0.347037	0.585862	0.543704	0.231149	0.910053	0.0882123	2.11694	2.24016	2.53797	2.75411	0.948779	-1.40005	-0.637292	-0.0674787	-0.135304	0.717642	-0.152369	1.87163	1.84969	1.81283	2.2607	0.552861	1.09841	0.103508	0.887687	0.772285	0.455385	0.947124	0.84431	0.628942	0.386723	0.143476	0.265461	0.0414267	0.946962	0.153883	0.838177	0.241726	0.158972	-0.874149	0.51997	0.497849	0.409749	-1.04197	0.0353871	0.777118	0.429456	0.282835	-0.049079	-0.121131	0.871935	1.01469	0.459516	-0.307085	-0.728192	1.69783	1.25518	1.87861	1.15513	0.985396	2.06916	0.970635	0.984887	1.27206	0.772616	0.933846	1.28343	0.0524614	-1.40625	-0.877156	-0.645315	-0.152424	-0.0642234	1.06647	-1.65831	0.83046	-1.08237	-1.06961	-0.744041	-0.773696	0.813653	0.717318	-0.261914	0.952992	2.31344	-0.130126	2.72205	2.94787	1.90859	1.71654	1.20199	-0.19892	0.483249	0.754835	0.367008	-1.10917	0.260664	1.05062	2.7876	1.70516	0.379968	0.606952	-0.0844023	-0.000445644	-0.943886	0.178192	-0.287639	-0.847098	-0.363654	-0.211652	-0.699878	-0.630095	-0.868916	-0.307296	0.159131	0.608094	-0.425861	0.590875	0.504195	1.72612	0.917365	0.190094	-0.361945	-0.39511	-0.0241498	2.14845	2.28877	-0.229724	-0.718887	-0.339687	1.09653	-0.234838	0.0526634	0.0307647	0.0427164	0.0208224	-0.969687	-0.54623	-0.491128	-0.503308	0.387459	1.01377	1.10836	2.47789	1.87418	0.451214	-0.124728	2.25478	2.6021	2.15179	2.34727	1.00836	0.998929	0.105249	0.134931	2.3231	2.08002	-0.0028236	0.387448	1.61155	2.19928	0.1408	-0.0977567	0.461149	0.149662	0.257676	0.525685	1.64466	1.96627	0.62032	-0.00139668	0.0971367	0.214678	0.094419	0.499627	0.169295	-0.281023	1.87327	2.27159	0.815803	0.928577	-0.0429952	0.0657838	0.885458	-0.562098	0.422532	-0.562098	0.422532	1.03127	0.280906	0.841717	0.0880269	0.8044	-0.0778975	-1.03759	0.0556577	0.37266	0.862779	1.31548	1.02447	1.04148	1.73094	2.05411	0.0292658	0.236409	0.0471392	0.597243	0.791643	1.13159	1.71385	1.0174	0.973256	0.322153	-0.504313	-1.417	0.291567	-0.0782761	0.384208	0.143416	-0.220243	0.240792
b0623	0.0267398	-0.0267398	-1.94898	-1.84424	0.743961	0.880522	-1.29001	-1.09685	0.5793	0.586154	-1.32219	-1.30438	-0.536932	-0.5701	-1.04632	-1.11057	-1.12085	-1.284	-3.63349	-3.69536	-3.06735	-2.23853	-2.9509	-2.59079	-2.59135	-3.19147	-0.735668	-0.968516	-0.776163	-1.05415	-1.11283	-1.17677	-1.71157	-1.4691	-2.3422	-2.39693	-2.15528	-2.0074	-1.7712	-1.82842	-2.02071	-2.16616	-1.13543	-1.24701	-1.47571	-1.1435	-1.35088	-1.24147	-2.73499	-0.713792	-1.19864	-0.950694	-1.14136	-0.167186	-0.0140024	1.72189	1.80909	2.31594	2.30609	1.57779	1.44468	2.03737	1.68331	-3.24722	-3.00249	-2.65754	-3.14715	1.36397	0.591731	0.970449	1.30961	1.27831	1.4904	1.25565	1.73084	0.469077	0.427977	1.25832	0.974994	2.13894	1.71287	0.379653	0.53697	-0.691596	0.0609671	-0.163869	-0.200164	-1.7642	-1.6743	-1.52399	-1.57705	0.579092	-0.682772	-2.35906	-2.58577	0.15445	0.181953	-2.86849	-2.88488	0.811887	-2.69323	-2.64395	-2.97344	-2.93208	1.14057	0.823146	0.973041	-3.18151	-2.62284	-2.87124	-3.00367	-2.59883	-2.41409	-2.18554	-1.84289	-3.46606	-3.56715	-3.37123	-4.0224	-4.16096	-4.30699	-4.31997	-3.28994	-3.85365	-0.464305	-0.621377	0.123917	0.455457	0.203364	-0.0892681	-0.706264	-3.64082	-0.105646	-0.742378	-0.282256	-0.829364	0.295956	0.0388775	-0.48222	0.653443	-0.271609	1.92387	0.704493	2.25627	2.65744	2.51614	0.829375	1.82769	0.900393	0.861014	1.67068	1.30405	1.37798	3.39263	2.44917	3.37695	0.835242	1.01742	-0.823656	-1.11815	0.563052	0.269073	-1.59769	0.374751	0.243823	1.26932	1.38243	0.847456	0.35425	0.635121	1.06408	1.59701	1.35695	1.3753	1.46549	1.59299	0.901808	1.20672	1.29625	1.62541	0.909604	0.914551	0.415678	0.409764	-0.0977967	-0.229683	-0.055325	-0.443274	0.447968	0.240441	1.78621	2.12278	0.594571	0.460944	0.67268	0.483032	0.966385	1.00287	0.672865	0.598032	0.998149	1.13897	0.731883	0.954745	1.2071	1.38458	1.36508	1.20458	0.926626	0.955906	1.12495	1.03449	1.6341	1.4061	1.14892	1.16095	0.694055	0.834653	1.1368	1.16186	1.08424	1.3297	1.14272	1.33777	1.56533	1.26188	1.53449	1.23042	1.48252	1.27815	2.08886	1.86945	1.04527	0.891703	2.37283	2.07285	3.09794	2.86303	2.7499	2.71332	2.71521	1.72376	1.59774	1.72376	1.59774	2.18603	2.18597	2.11043	1.61315	1.34587	1.37814	1.19441	1.29047	1.13944	1.93691	2.07584	1.03976	1.10494	2.14162	2.5673	1.81751	2.54521	0.650155	-0.0100154	0.182534	0.316153	-0.026462	-0.0874253	-0.671659	-0.457078	0.56628	0.247613	-1.98606	-1.56277	-1.07821	-1.01557	1.19516	0.765432
b0624	0.162602	-0.162602	0.0481301	0.416776	0.0658808	0.273029	-0.0941493	0.136121	-0.216758	-0.677407	0.655202	0.450547	-0.149515	0.803927	0.392246	0.332757	0.257272	0.376522	-0.138854	-0.40339	0.328811	0.33399	0.226753	-0.22799	-0.251974	0.400044	0.202858	0.126245	-0.278698	0.236943	0.0364606	0.246458	0.119854	-0.198593	-0.421157	-0.535605	-0.808604	-0.694858	-0.507848	-0.287282	-0.76969	-1.09233	0.0998196	-0.4119	0.0205047	-0.374753	-0.295498	-0.228873	-0.276788	-0.512842	-0.326951	-0.607209	-0.633381	-0.414342	-0.828331	-0.379376	-0.166999	-0.692994	-1.14692	0.495515	0.294405	0.338233	0.38514	0.111062	0.373497	0.610202	0.450236	1.13063	-0.109009	0.245823	0.625534	0.524333	1.24391	2.22177	0.393467	0.885278	0.779936	1.07383	0.373954	1.77697	0.936928	-1.62505	-1.9388	-1.1663	-1.21689	-0.656705	-0.738049	-0.57597	-0.358104	0.0766461	-0.0726202	-1.10186	-0.121856	-1.40534	-1.07624	-0.884859	-1.58331	-1.74885	-1.4202	-0.230275	-0.991921	-0.295571	-1.16407	-1.74169	-0.621004	-0.717705	-1.1489	-1.08942	-1.18624	-0.446359	-0.677225	-0.306826	-1.06085	-1.61659	-1.17531	0.276405	0.115508	-0.094823	-0.305676	-0.109352	0.34423	-0.605124	-0.310015	-0.150725	-0.157388	-0.820345	-1.62565	-0.887272	-0.419023	-0.161384	-0.160301	-0.0914267	-0.474177	-0.600752	-0.78521	0.075765	-0.513216	-0.322815	-0.519981	-0.772321	-0.109779	-0.810099	-1.20067	-0.861645	0.318244	0.500139	0.63463	0.128007	-0.719095	-0.822072	0.425956	-0.72885	0.290799	-1.10855	0.0671491	0.769816	0.199903	0.0261591	-0.834883	-2.29394	0.145246	0.190226	-0.207708	-0.344335	-0.215361	-0.0634317	-0.0246841	-0.325769	-0.751014	-0.533989	-0.148825	-0.160016	-1.07404	-0.957454	-0.975007	-0.631451	1.08784	0.870153	0.424834	0.328838	-0.588334	-0.176401	0.621482	0.770436	0.0477438	-0.0928511	-0.457272	-1.07888	-0.280721	-0.0671626	-0.0493852	-0.8514	-0.650274	-0.166992	-0.172413	-0.488208	0.238084	0.431229	0.105109	0.325457	0.318468	-0.138616	-0.232711	-0.133212	0.748877	0.914433	0.644404	0.676438	0.639584	0.908257	-0.218905	-0.233986	0.575424	0.396657	-0.12156	0.163676	-0.277799	0.315793	0.632702	0.825733	-0.359952	-0.260852	0.365313	0.130085	0.00674512	-0.0962701	0.316011	0.572516	0.374644	0.741659	0.715993	0.190913	0.29414	0.357988	0.728568	0.743164	0.15292	0.0104014	-0.740728	-0.426889	-0.229216	-1.76357	-1.88776	-1.76357	-1.88776	-1.16958	-1.03485	-1.05085	-0.237771	-0.588013	-0.516903	-0.424573	-0.623897	-0.974461	-0.0653472	-0.542015	-0.781172	-0.348526	0.19977	0.40405	-0.302306	-0.531357	-0.477949	-0.15015	-0.0197535	0.0869344	-0.307617	0.0585281	-0.328802	0.107929	-0.902254	-0.743289	-1.10065	-0.517322	-0.546657	-0.407204	-0.0119126	0.216829
b0627	-0.0147771	0.0147771	-1.20992	-0.921748	1.15529	0.920639	-0.533247	-1.3293	0.801455	1.40909	-0.0678835	-0.0415468	0.767678	0.504438	0.0716918	0.320626	0.755757	0.142757	-2.65767	-2.66404	-1.18842	-1.2242	-3.01059	-1.72859	-0.600693	-1.45286	0.502685	1.08016	0.754364	0.301273	0.574303	0.870492	-2.62862	-2.04559	-2.09029	-1.46619	-1.82872	-0.564765	-4.2838	-1.43681	-1.19982	-1.7108	-0.506028	-2.81346	-1.41157	-2.02218	-1.73237	-0.484989	-4.2838	0.209004	-0.43762	0.182778	-0.754483	-1.23083	-0.881024	0.104275	0.523539	1.23377	1.41455	1.49671	1.10321	1.15917	0.122677	-1.72059	-3.21319	-3.05417	-3.098	2.64806	1.29805	1.99706	1.97747	2.25875	2.92916	3.02597	2.09427	3.03643	3.16448	2.65358	2.93836	2.57031	2.93501	-1.19978	-0.930575	-1.11627	-1.31308	-2.09326	-0.534217	-1.0821	-1.45755	-1.18717	-0.487723	-1.35442	-0.0184842	-4.2838	-2.60959	-0.499393	-0.0600204	-1.88887	-1.90841	1.97949	-4.2838	-4.2838	-2.18346	-2.63244	0.753964	0.254554	1.42726	-2.67842	-1.44342	-2.86408	-2.92704	-4.2838	-1.73898	-2.97919	-1.78331	-0.679825	-1.52758	-2.87644	-1.83128	-2.45299	-2.80026	-2.74911	-2.05297	-4.2838	0.0679691	-1.00022	0.0553895	-0.986377	0.378432	0.149294	-0.505945	-4.2838	0.449103	-0.500329	0.708868	0.216397	0.0124143	0.147468	-0.818862	-0.399653	0.876032	1.31766	0.926107	1.33739	0.311103	-0.783878	-0.964038	-0.21787	-2.34271	-1.63477	1.42723	1.73188	2.01705	1.88483	-0.44713	2.48207	2.11735	1.48733	2.52921	0.789991	1.25405	1.55369	-0.163429	1.56171	1.22282	2.59206	2.72406	1.44676	-0.667131	-0.962024	0.510974	0.0411287	-1.04278	-0.835914	-1.28553	-1.55873	0.185851	1.39363	-1.44052	-1.14328	0.750615	0.40889	1.11444	0.943047	-1.52812	-2.37175	-2.17795	-1.83649	-0.592446	-0.642204	-0.874383	0.283692	0.821618	0.177234	0.265446	-0.677667	-0.177158	-0.487446	-0.21296	-0.374162	0.28882	0.102765	-0.993494	-0.0295389	0.146329	0.184533	0.564033	-0.0372125	1.29112	0.849962	-0.0864062	0.615726	-0.150473	0.341777	-0.146314	0.212368	-0.0402689	-1.38438	0.00725308	0.577015	-0.531509	-0.374142	0.562711	-0.0507033	0.595843	-0.284081	0.174004	0.666354	0.538473	0.959799	1.07614	0.640338	0.788599	0.481524	0.877535	0.983979	0.872408	0.425544	0.889578	-0.112355	1.69953	0.646336	0.447401	0.646336	0.447401	2.13575	2.19333	0.7276	1.55915	1.89915	1.24132	0.815385	0.876557	0.907676	1.72728	1.02777	1.25291	1.43444	1.09424	1.91151	1.73506	2.37483	0.378489	0.202395	-0.817198	-0.280011	0.623172	-0.230035	-0.609532	-1.39409	0.0497563	-0.480203	-0.225836	0.0210782	-0.617903	-0.0150704	0.140558	0.87354
b0628	0.0349658	-0.0349658	0.922225	0.824199	-0.219902	-0.248338	0.944855	1.02938	-0.485787	-0.536213	0.568797	0.510865	0.54198	0.557991	0.250753	0.351775	0.533638	0.562683	1.09868	1.10679	1.47225	1.41088	0.298862	0.214151	-0.0342773	-0.0375888	1.23354	1.23966	0.472749	0.552789	-0.127638	0.0405982	1.9895	1.54905	1.04221	1.0828	0.407828	0.547465	0.223506	0.190383	-0.611901	-0.598316	0.17542	0.285391	0.29484	0.313691	0.228008	0.203539	0.502165	-0.660941	-0.509553	-0.532425	-0.599865	-0.400995	-0.309308	0.513563	0.562152	0.362791	0.347704	-0.0589399	-0.0941409	1.17341	1.3199	-1.09532	-1.26752	-1.36781	-1.23312	0.562177	-0.267719	-0.345502	-0.199331	-0.214334	0.248513	0.341664	-0.500074	-0.00155967	-0.0271855	-0.128674	0.476207	1.42993	0.641791	0.211567	0.0621478	-0.326728	-0.137032	-0.32359	-0.338899	0.148253	0.107577	0.148693	0.145378	0.272218	0.340876	0.441021	0.572744	-0.0265001	0.0423974	0.700258	0.520455	-0.578133	-0.111937	-0.219022	1.11312	1.16599	0.0806537	0.153586	0.0973428	-0.554131	-1.16342	-0.255534	-0.267836	-0.279585	-1.52393	-1.5932	-1.45954	0.0256559	0.00833938	0.0926117	-0.0550729	-0.0900753	-0.258791	0.0380987	0.145603	0.268391	0.780037	-0.225888	-0.282694	-0.240861	0.939354	0.846589	0.959667	0.195562	0.688092	0.164221	-0.0553772	0.154804	-0.120649	-0.777678	0.00712183	-0.367303	0.572553	-0.487775	-0.254707	0.264062	0.939314	0.304445	1.12932	0.687779	0.52504	0.344582	0.0545534	-0.4207	-0.408739	-0.931227	0.207093	-0.105322	0.00375106	-0.103278	-0.111627	-0.520758	0.000172024	0.177569	-0.069179	-0.408851	0.5475	-0.318983	-0.669772	-0.0467064	-0.622641	-0.481402	-0.40889	-0.362713	0.65759	0.694691	-0.0468071	-0.125455	1.30205	1.11962	2.02556	2.07534	-0.0251935	-0.00354388	-0.0612259	-0.0645435	0.0578764	-0.105337	0.0417408	0.0983813	0.63708	0.687962	0.875411	1.29042	-0.374858	-0.37729	-0.235909	-0.214527	0.0388939	0.156287	-0.313492	-0.141667	-0.633477	-0.793248	-0.0969617	0.0249106	-0.424714	-0.504325	0.421727	0.257261	0.647412	0.663425	-0.811762	-0.786029	-0.516799	-0.407154	-0.0527719	-0.218609	-0.455804	-0.798151	0.61216	0.515329	-0.847059	-0.807055	0.0874991	0.0854484	0.180151	0.707415	-0.196908	-0.12857	0.111403	0.0983268	0.120133	0.169492	-0.534487	-0.448464	-0.520002	-0.540172	-0.185177	-0.0925881	-0.0265239	-0.00811192	0.0597975	-0.351807	-0.301857	-0.351807	-0.301857	0.378029	0.378379	0.450635	1.19139	1.15964	0.992073	1.01844	0.0384304	0.190693	0.280071	0.130837	0.0460395	0.151113	-0.169905	-0.0447583	0.206488	0.0740037	-0.151093	-0.189198	0.759487	0.866594	0.164606	0.0971659	0.760587	0.888603	-0.216883	-0.0324884	-0.570059	-0.560415	0.0569283	0.173339	0.946556	0.916578
b0629	-0.251345	0.251345	-0.442528	-0.953039	0.0604387	0.248447	-0.513971	-0.336524	0.276102	0.0566131	-0.147957	-0.127733	0.449563	-0.0494323	0.0492488	0.488368	-0.387173	-0.115928	-0.255511	-0.49123	-0.0198376	-0.702459	-0.43706	-0.950065	-0.828952	-0.468849	0.805627	-0.461309	0.462781	0.540289	0.872283	0.232677	0.355063	-0.317131	-0.068038	-0.397542	-0.683929	-0.824559	-0.465671	0.102801	-0.159479	0.684307	-0.238073	-0.188589	-0.273023	-0.558404	-0.532411	-0.0424168	0.16048	0.802568	0.345048	-0.0345083	-0.315933	1.28554	0.981463	0.321194	0.520581	-0.273504	-0.193817	0.205532	0.558239	0.372161	0.618285	-0.143835	-1.1787	-0.493248	-0.659987	-0.531695	0.41424	0.658218	0.612132	-0.019318	0.500138	0.236794	0.44867	0.699773	0.598784	0.331242	-0.058911	0.467335	0.456261	0.400314	-0.368508	-0.305323	0.36682	-0.259513	-0.0525301	-0.197404	0.027511	0.0492997	0.128343	0.40607	0.20207	-0.468489	-0.0641874	-0.46865	-1.69482	-0.54781	-0.251448	0.819468	-0.577047	-0.887179	0.118628	0.442325	-0.175347	-0.692144	-0.521628	-0.990499	0.201268	0.378563	-0.330668	0.295629	-0.831011	-0.51081	0.0505358	-0.0997035	0.119053	0.0363589	-0.61979	0.183766	-0.421747	-0.361804	-0.695476	-0.749311	-0.0823445	-0.301897	-0.582099	0.146205	-0.421717	-0.717545	-0.552944	-0.182222	-0.746253	-1.31499	-0.292579	0.22989	0.408956	-0.454961	-0.0429712	0.372452	-0.0837349	-0.373607	0.743278	-0.0901419	0.126382	0.373348	-0.322656	-0.170052	-0.232393	0.0145059	0.79355	0.409358	0.489764	0.0654094	0.653327	-0.0921739	0.288756	-0.382763	-1.01443	0.251019	-0.695002	-0.281684	-0.814528	-0.244985	-0.316634	0.270268	0.289821	-0.351325	0.195011	0.0350486	-0.180273	0.329492	-0.330834	-1.20844	-0.297802	-0.0689985	-0.111922	-0.231029	-0.28841	-0.184689	-0.631028	-0.484534	0.0174705	-0.229361	-0.0967341	-0.0867876	-0.408984	-0.450277	-0.220756	0.0777351	-0.166913	-0.415563	0.436749	0.391122	0.248086	0.304659	0.483458	0.5561	-0.0835818	0.123267	0.306512	-0.379423	0.0356563	0.822538	0.463167	0.451313	0.227726	0.887662	0.398146	0.337446	0.16146	0.189448	0.534795	0.457599	0.0866298	-0.171649	-0.120069	-0.140874	0.607547	0.329508	0.527339	0.16137	0.848312	0.440986	-0.0773888	0.168742	-0.0728568	-0.431361	0.189898	0.483643	0.779283	0.769608	0.425099	0.689349	0.669086	0.425073	-0.0921326	-0.201896	-0.318057	0.170341	0.342981	0.739891	-0.95177	0.739891	-0.95177	0.196982	-0.165531	0.814881	0.488986	-0.933811	0.0927512	-0.40756	1.58549	2.03711	0.514174	0.355723	-0.184409	-0.220774	0.248969	0.0473884	0.116872	-0.797943	-0.561732	-1.24212	0.372268	0.0440769	-0.883531	-0.247876	-0.235319	-0.0180086	0.540914	0.329276	0.365448	-0.122011	0.762514	0.0827632	0.779004	0.47751
b0630	0.0587053	-0.0587053	0.00793151	0.0260511	0.408446	0.405118	0.0531745	0.00547689	0.243233	0.389703	0.542108	0.617704	0.757653	0.43569	0.576145	0.693092	0.575946	0.545728	-0.235745	-0.45715	0.110191	0.0187031	-0.156105	-0.187124	-0.320533	-0.257971	-0.328456	-0.247168	-0.240144	-0.113918	-0.192975	-0.209401	-0.379762	-0.339819	-0.4343	-0.275694	-0.0198047	0.208027	-0.0580308	-0.386553	-0.343935	-0.140708	0.130607	0.0333283	0.104636	-0.00668759	-0.061819	-0.181951	-0.0991386	-0.334316	-0.0526319	-0.203507	-0.20004	-1.26509	-0.968171	-0.535416	-0.263196	-0.364236	-0.265463	0.161001	0.0989687	-0.121925	-0.0725649	-0.25611	-0.352782	0.292119	0.430321	0.403878	0.125532	0.0477744	0.229029	0.139176	0.00282081	0.035141	-0.241303	-0.626975	-0.748466	-0.175878	-0.422695	-0.0139114	0.181879	-0.973275	-1.44605	-1.03064	-0.839086	-0.262706	-0.430011	0.480748	0.350946	0.179824	0.446179	-0.877316	-0.260099	-0.76174	-0.588838	-0.552386	-0.509339	-0.258363	-0.0859498	0.256532	0.795281	0.595528	0.338468	0.351851	-0.0986307	-0.435507	-0.433823	-0.935033	-0.483505	0.181182	0.264365	0.0508303	-1.38067	-1.02504	-1.10723	0.202042	0.115828	-0.155444	0.0744976	0.152703	0.013498	0.115886	0.036816	-0.0984586	-0.833486	-0.124334	-0.0100265	0.279996	-1.00434	-0.763372	-0.885428	0.209659	-1.15109	-0.867983	-0.108811	-1.01678	0.0363302	-0.540987	-0.722788	-0.0284258	-0.686313	-0.0517126	0.269932	0.0202226	0.354326	0.375058	0.122099	0.335311	-0.0893496	-0.252041	0.158058	0.0321686	-0.0734517	0.11522	-0.0268253	-0.0699409	-1.13032	-0.814399	0.254669	0.0483511	-0.462895	0.398241	-0.10906	0.338258	0.300921	0.350061	0.24119	0.205566	0.327941	0.292531	0.197305	0.737423	-0.994044	-0.940804	-1.22504	-1.04393	0.0907318	-0.162072	0.0679933	0.0819813	0.254908	0.322655	0.757378	0.844174	0.168355	0.193217	-0.205482	-0.368434	0.0759969	0.0831361	0.338684	0.0527471	0.255931	0.295364	0.162905	0.180014	0.731953	0.571125	-0.00480963	0.0249033	0.26063	0.230768	0.882555	0.361703	0.22729	0.322751	0.438174	0.380173	0.873336	0.833941	0.43742	0.42581	0.236331	0.403848	0.367099	0.489732	-0.39655	0.131929	0.639067	0.773255	0.405476	0.382277	0.481127	0.564835	-0.311847	0.011559	0.254014	0.348754	0.340021	0.325423	0.288873	0.367517	0.151286	0.349033	0.577847	0.75487	-0.52367	-0.34822	-0.0533391	-0.255847	-0.292558	-0.151091	-0.380034	-0.151091	-0.380034	-0.69593	-0.829086	-0.275488	0.190868	0.0735927	0.043258	0.0768509	0.21331	0.170957	0.0972588	-0.20973	-0.0245384	0.0868171	-0.871756	-0.409365	-0.240924	-0.0339502	0.0579065	-0.274294	0.432599	0.488306	-0.364544	-0.34959	-0.940058	-1.24569	0.413018	0.369823	0.452911	0.354687	0.454706	0.456466	1.34951	1.05499
b0631	0.03807	-0.03807	0.507204	0.492296	0.303384	0.467737	0.480882	0.328354	1.05933	1.01203	-0.0506803	-0.31535	-0.0178151	0.0975413	0.0259082	0.00717958	0.144123	-0.158845	-1.48818	-1.59654	-1.19984	-1.17054	-1.23377	-0.946004	-0.532651	-0.808683	1.29335	1.02482	0.115707	-0.215627	0.274685	0.434212	0.822871	1.31322	-0.724301	-0.678258	-0.637124	-0.838004	-0.750721	-1.2212	-0.469183	-0.594198	-0.342696	-0.423749	-0.680368	-0.168429	-0.72554	-0.269801	-1.54796	0.80912	0.411433	0.028452	-0.105668	0.841966	0.84092	0.785762	0.7994	1.05843	0.922699	0.921971	0.917418	1.32497	1.0497	-1.12079	-1.17091	0.174621	0.280693	1.03073	0.22762	0.0770492	0.0939357	0.114195	1.01457	0.854895	0.813548	0.782693	0.622952	0.852155	0.553852	1.59845	0.424108	0.325836	0.319501	0.776574	0.723269	0.0163816	0.0343563	-0.349878	-0.0889722	-0.496433	-0.258632	-0.0245341	0.217658	-1.93775	-2.03822	1.20074	1.30397	-1.87274	-1.41297	1.15723	-1.29778	-1.98221	-1.89756	-1.2931	0.14057	0.125301	0.258006	-1.19769	-0.733556	-0.840642	-1.20994	-1.11907	-2.20046	-2.32846	-2.67072	-1.43845	-1.4062	-1.49783	-1.46383	-1.64768	-1.37982	-1.46433	-0.726436	-0.96085	1.17942	0.401077	0.618222	-0.441527	1.00523	0.410824	1.18081	-2.09198	-0.350648	0.918616	1.06303	0.985709	0.462021	1.23867	0.609765	-0.0689839	0.704614	0.93302	0.500029	1.05103	1.71246	0.943208	0.860969	0.893239	1.78152	2.11869	1.57947	1.16999	1.0783	1.80863	1.27423	1.05042	0.995869	1.75217	1.07483	1.04209	1.14689	1.74317	0.016264	1.98524	1.20812	1.65813	1.58158	1.17319	-0.39775	-0.307244	0.492359	0.908342	0.326507	0.0721992	-0.48804	-0.74633	1.45837	1.96984	0.34295	0.320597	-0.147004	-0.287904	0.968908	1.00242	-0.741049	-0.693072	-0.366439	-0.274994	-0.336167	-0.483222	0.954808	0.888696	-0.107693	-0.154495	-0.017581	-0.24457	0.257429	0.360251	-0.165767	0.212376	0.0777984	0.0140151	-0.550994	-0.51233	-0.178306	0.28044	0.176987	0.198707	-0.0587492	0.0942614	0.0906309	-0.299137	-0.501161	0.056505	0.191216	0.141498	0.226792	0.0618555	-0.144134	-0.309724	-0.125002	-0.0798748	0.42099	0.349551	0.148808	-0.250126	0.512837	0.0916465	0.681615	0.455482	0.919683	0.81692	0.405248	0.49466	1.95107	1.93066	1.10276	1.0389	1.1019	0.876168	1.1058	0.145689	-0.209234	0.145689	-0.209234	0.850124	0.77479	0.831713	1.2568	0.947322	0.83599	0.709345	0.512737	0.750894	1.3598	1.40162	1.75636	1.52707	1.69683	1.73446	1.19884	1.28411	0.0974981	-0.174196	0.785088	0.600451	0.441219	0.0969232	0.133875	0.0155688	0.225608	-0.129631	-0.076308	-0.138672	0.42953	0.309842	0.962987	0.82565
b0632	-0.0100953	0.0100953	-0.83506	-0.936602	-0.0554889	-0.0867719	-0.707911	-0.609768	-0.217147	-0.234728	-0.163018	-0.21311	0.0176656	-0.000326893	-0.185061	-0.0954525	-0.178963	-0.207685	-1.51392	-1.47111	-0.771048	-0.933645	-1.20325	-1.19653	-1.38293	-1.40431	-0.854707	-0.74663	-0.389472	-0.366487	-0.435363	-0.561468	-1.03534	-1.21431	-0.39597	-0.421282	-0.291767	-0.279381	-0.0857455	0.0899174	-0.387267	-0.0150493	-0.144787	-0.167551	-0.197124	-0.172824	-0.203347	-0.130328	-0.453968	0.215165	-0.0957055	-0.18157	-0.183491	-1.18286	-1.24652	-0.722542	-0.724194	-0.48804	-0.393023	-0.172741	-0.245744	-0.511652	-0.473045	-1.30368	-1.19215	-1.73935	-1.7036	-0.0882498	-0.152625	-0.184946	-0.124395	-0.141361	-0.253647	-0.520968	-1.16805	-0.78824	-0.804616	-1.11176	-0.946179	-0.152878	-0.126151	-0.750748	-0.658324	-0.495335	-0.428375	-1.06526	-1.11369	-0.025083	-0.0811884	-0.068399	0.103639	-0.660102	-0.276006	-0.62187	-0.589981	-0.167418	-0.000828342	0.00472526	-0.211382	-0.150413	0.0174486	0.0649719	0.0438366	0.0996951	-0.369803	-0.399145	-0.440874	-1.10516	-0.830509	0.18153	0.110323	0.197713	-1.15598	-0.949354	-0.987198	-0.18474	-0.355396	-0.229076	-0.358092	-0.231381	-0.260724	0.0162543	-0.161217	-0.106165	-1.22182	-0.336472	-0.385951	-0.0747276	-1.04327	-0.642865	-1.01686	0.111764	-1.58851	-0.270968	-0.203992	-0.545183	0.163294	-1.68189	-1.11898	0.106709	-0.958772	-0.887674	-0.0509394	-0.993766	-1.09042	-0.388683	-0.584215	-0.518361	-0.061844	0.0225917	-0.349891	-0.143815	0.0821664	-0.407778	-0.255266	-1.02947	-0.847234	-0.600559	-0.189054	-0.0772639	-0.152894	-0.14466	-0.160916	-0.0679057	0.101764	-0.115347	-0.124242	-0.346808	0.140564	0.146238	-0.120134	0.0531822	-0.563736	-0.268233	-1.90362	-1.8046	-1.2479	-1.51962	0.462464	0.394101	0.330311	0.243153	-0.0197857	0.05343	0.244404	0.272646	-0.334648	-0.274987	0.185822	0.2016	0.0159216	-0.105257	0.295876	0.276985	0.0522388	0.0505521	0.146488	0.156136	-0.353743	-0.483445	-0.920406	-0.852326	-0.0772628	0.0807063	-0.869504	-0.839274	-0.887029	-0.925025	0.286326	0.223701	0.145632	-0.0493784	-1.06059	-0.828881	0.141705	0.104707	-1.05762	-1.19265	0.333916	0.385002	0.031103	0.130455	0.230862	0.204292	-0.919783	-0.915232	0.149407	0.174134	0.179553	0.279967	0.0429105	0.117224	0.149032	0.0622881	-0.257407	-0.266937	-0.465443	-0.331795	-0.340234	-0.271563	-0.998174	-0.373232	-0.453477	-0.373232	-0.453477	-0.692939	-0.680045	-0.373072	-0.424391	-0.309384	-0.327998	-0.216003	0.0550924	0.108798	-0.466851	-0.692328	-0.0866497	-0.025978	-1.61505	-1.30833	-0.693178	-0.679751	0.079937	-0.0112003	0.0269364	0.0539727	-0.429127	-0.477211	-1.25924	-1.06749	0.22708	0.284555	0.956351	0.882006	0.96146	0.912014	0.480352	0.644366
b0633	-0.0246374	0.0246374	-0.0390717	-0.0355704	-0.150675	-0.142287	-0.129685	-0.0630672	-0.0884921	-0.143518	-0.0986197	-0.061718	-0.171198	-0.129328	-0.104445	-0.0527269	-0.109255	-0.132636	-0.596742	-0.615219	-0.25428	-0.237062	-0.394941	-0.400154	-0.302849	-0.239707	0.0319102	-0.00538787	-0.0422166	-0.111183	0.17639	0.0164832	0.0760952	0.19203	-0.136607	-0.0773953	-0.0224711	0.037515	-0.273471	-0.207376	-0.142772	-0.00480204	0.199452	0.244937	0.0849897	0.0608081	0.179734	0.128528	0.092341	0.287054	0.412825	-0.199266	-0.23931	-0.198842	-0.0771309	-0.206254	-0.23479	-0.4094	-0.380551	-0.0805446	-0.0889885	-0.260589	-0.234934	-0.125851	-0.268912	-0.469821	-0.436402	-1.50778	-0.717464	-0.616646	-0.790006	-0.53617	-0.488396	-0.50743	-1.59147	-1.02801	-0.946888	-1.30152	-0.983256	-1.28562	-0.950759	-0.214086	-0.215404	-0.0922564	-0.0442643	-0.657323	-0.734176	0.00224135	-0.0480073	-0.070599	-0.128646	-0.519924	-0.00290516	-0.543327	-0.491832	-0.5611	-0.307165	-0.280349	-0.450582	-0.550583	-0.743622	-0.592886	-0.659841	-0.647129	-0.533957	-0.592429	-0.707048	-0.207648	-0.091895	0.245776	0.264462	0.127622	-0.847519	-0.537544	-0.469585	0.245398	0.208666	0.159761	0.125042	0.204949	0.10903	0.225389	0.134672	0.18572	-0.957048	-0.568101	-0.337106	-0.466189	-0.589164	-0.722576	-0.779815	0.0311858	-1.12916	-0.501878	0.138214	-0.594272	-0.254855	-1.05423	-0.507184	0.0755845	-0.801578	-1.12411	-0.220806	-1.33436	-0.938923	-0.801628	-1.03867	-1.13212	-0.682236	-1.202	-1.06595	-1.01658	-0.622623	-1.48461	-1.05905	-1.73687	-1.23283	-1.30415	-1.15414	-0.853952	-0.244732	-0.124905	0.250405	-0.15668	-0.0626344	-0.184767	-0.180001	-0.457838	-0.748868	-0.799188	-0.445736	-0.69457	-1.03102	-0.980356	-1.71636	-1.69336	-0.101298	-0.177452	-0.953382	-1.00515	-0.927988	-1.04316	-0.423988	-0.39047	-0.664414	-0.68362	-0.892677	-0.803407	-0.757393	-0.85326	-0.729464	-0.914068	-0.684631	-0.738342	-1.05194	-0.88315	-0.725344	-0.698577	-0.744983	-0.610301	-1.0072	-1.37367	-0.179897	-0.192956	-0.856794	-0.904512	-0.695816	-0.712396	-0.251195	-0.25859	-0.500511	-0.357254	-1.00396	-0.790201	-0.314865	-0.52715	-0.969933	-0.8352	-0.261191	-0.366913	-0.532744	-0.520273	-0.351589	-0.412264	-1.13612	-1.20552	-0.59432	-0.803891	-0.519911	-0.479856	-0.579944	-0.442506	-0.780099	-0.65773	-0.711898	-0.492455	-1.25086	-1.17209	-1.11884	-1.1872	-0.981231	-1.02587	-1.00975	-1.02587	-1.00975	-1.38791	-1.23655	-1.25328	-0.895131	-0.9428	-0.860502	-0.928855	-0.519164	-0.517185	-0.883482	-1.03951	-0.865364	-0.766623	-1.30509	-1.25493	-1.29621	-1.18512	-0.771074	-1.07995	-0.496197	-0.553244	-1.28734	-1.39348	-1.83381	-1.76471	-0.809259	-0.787893	-0.0674941	-0.152409	-0.142177	-0.103268	-0.297523	-0.505107
b0634	0.0457401	-0.0457401	-1.07785	-0.99117	-0.600598	-0.462735	-1.0336	-0.952645	-0.47679	-0.458047	-0.504406	-0.499251	-0.653911	-0.468045	-0.469699	-0.576302	-0.582071	-0.638469	-1.36809	-1.81008	-1.53625	-1.34292	-1.35432	-1.64916	-1.35414	-1.4012	-0.202259	-0.210253	-0.326552	-0.411812	-0.338664	-0.479647	-1.18276	-1.28801	-0.923767	-1.15703	-0.98281	-1.01239	-0.878525	-0.666059	-0.964088	-0.984749	-1.02816	-0.880878	-0.9802	-0.887451	-1.01028	-0.651437	-0.568664	-0.0412063	-0.161427	0.0909596	0.196676	-0.602858	-0.431809	-0.230334	-0.423499	-0.559727	-0.635306	-0.0807793	-0.196267	0.0647545	0.0715218	-1.01657	-0.931804	-0.779533	-0.785105	-0.296984	-0.524123	-0.310207	-0.428867	-0.0668529	-0.397374	-0.16528	-1.36499	-0.9333	-0.74636	-0.966961	-1.04502	-0.32981	-0.559881	-0.77459	-0.56816	-0.596898	-0.482607	-1.78281	-1.70824	-0.950206	-0.816262	-0.78945	-0.883657	-0.74171	-0.523139	-1.0798	-0.909833	-0.765577	-0.520464	-0.622084	-0.602568	-0.445175	-0.691254	-0.687587	-0.606944	-0.651576	-0.122943	-0.354989	-0.258956	-0.314269	-1.69101	-0.451421	-0.636525	-0.687057	-1.9373	-1.86032	-1.7482	-0.277588	-0.31546	-0.279148	-0.301163	-0.251517	-0.168947	-0.640336	-0.639359	-0.557038	-1.78364	-0.902139	-0.801588	-0.837046	-1.99788	-0.755276	-1.17265	-0.697817	-1.99174	-0.753534	-0.440945	-0.00166811	-0.308494	-1.18084	-0.959794	-0.36758	-1.2138	-1.0061	-0.512708	-0.869562	-0.932886	-0.642237	-1.20496	-0.757363	-0.849385	-1.00161	-0.866964	-0.38377	-0.213893	-0.930246	-0.61122	-1.54309	-0.586293	-0.747739	-0.898062	-0.905702	-0.458457	-0.485026	-0.854884	-0.30673	-0.543124	-0.378968	-0.494861	-0.928752	-0.747101	-0.785809	-0.527659	-0.639311	-0.729794	-0.423096	-1.99776	-2.01811	-0.425303	-0.76643	-0.407742	-0.361293	-0.591575	-0.652111	-0.544807	-0.47567	-0.587879	-0.612737	-1.09228	-0.918954	-0.738485	-0.772687	-0.709302	-0.841608	-0.470334	-0.552801	-0.713665	-0.60543	0.0162665	0.0336744	-0.670205	-0.694066	-1.71129	-1.51025	-0.0800046	-0.154644	-1.5487	-1.69725	-1.30946	-1.27529	-0.589278	-0.608353	-0.711134	-0.920004	-1.7005	-1.73032	-0.434094	-0.508309	-0.626772	-1.6023	-0.576816	-0.584317	-0.77641	-0.735286	-0.899372	-0.899581	-1.72002	-1.50889	-0.562944	-0.578853	-0.557474	-0.602053	-0.662336	-0.644022	-0.76422	-1.00034	-0.823082	-1.00768	-1.24175	-1.12001	-0.946248	-1.01511	-1.14473	-0.690211	-0.522642	-0.690211	-0.522642	-0.81715	-1.20883	-0.874328	-1.03391	-0.979339	-0.854002	-0.947628	-0.00345407	-0.234966	-0.577499	-0.909032	-0.851942	-0.774971	-0.848146	-1.09422	-0.988826	-0.857687	-0.527979	-0.441406	-1.12601	-1.00791	-1.73772	-2.10751	-2.09743	-2.38433	-0.94726	-1.01214	-0.312093	-0.483548	-0.507364	-0.383735	-0.587298	-0.550217
b0635	-0.0232066	0.0232066	-1.27979	-1.25298	-0.157154	-0.158058	-1.12833	-1.00877	-0.434258	-0.369833	-0.254934	-0.320406	-0.0867116	-0.188697	-0.417916	-0.290566	-0.445318	-0.491752	-2.88814	-2.97155	-2.30341	-2.51878	-2.54713	-2.45374	-2.60638	-2.57138	-0.755217	-0.705947	-0.410708	-0.473895	-0.609248	-0.732812	-1.40239	-1.36545	-0.862554	-0.997596	-1.00705	-0.640454	-0.2435	-0.336471	-0.887766	-0.424012	-0.443109	-0.318835	-0.342286	-0.320096	-0.43487	-0.420692	-0.479337	-0.155245	-0.0614054	-0.261604	-0.230529	-1.07245	-1.20771	-0.51887	-0.354962	0.0865057	0.0767911	0.300482	0.276306	-0.156945	-0.04683	-0.914925	-0.886551	-0.33154	-0.389886	-0.274185	-0.300796	-0.313169	-0.0854682	-0.24828	-0.412141	-0.348041	-1.34942	-1.54862	-1.42471	-1.28364	-1.05162	-0.331128	-0.449122	-0.662652	-0.816146	-0.844503	-0.607243	-1.44862	-1.53946	-0.572379	-0.698489	-0.173019	-0.281992	-0.626692	-0.222268	-1.27665	-0.985713	-0.548173	-0.518856	-0.0929025	-0.204994	-0.151718	0.376665	0.319648	0.092135	-0.0669762	-0.0499648	-0.188951	-0.27316	-2.1234	-1.85876	-0.344064	-0.298217	-0.340568	-1.81827	-1.76776	-1.62514	-0.546461	-0.668404	-0.703806	-0.589274	-0.559733	-0.535179	-0.551358	-0.574709	-0.726656	-2.00521	-0.552422	-0.464565	0.0633396	-1.58105	-1.40149	-1.74026	-0.29024	-1.58137	-0.825378	-0.101891	-1.06172	0.118243	-0.741379	-1.47332	0.30366	-1.40176	-0.881438	-0.431549	-0.7378	-0.860307	-0.033461	-1.05349	-0.135608	-0.515606	-0.897233	-0.0995748	0.0326448	0.139764	-0.174012	0.140903	-0.85151	-1.12469	-0.784631	-0.281238	-0.297578	-0.618366	0.0434591	-0.180238	0.0866	-0.199887	0.047111	-0.299392	-0.330842	0.0465544	0.118296	0.185369	0.237406	-0.416252	-0.192481	-2.13152	-2.0081	-0.614551	-0.471176	0.396318	0.427421	0.269053	0.261587	0.0531063	0.217377	0.272023	0.322031	-0.593298	-0.545186	0.0581187	0.134954	-0.0377796	-0.340214	0.173724	0.0820967	-0.0669434	0.0880336	0.890521	0.689221	-0.664971	-1.06547	-1.23627	-1.05289	0.299979	0.549022	-1.10408	-1.11484	-0.931339	-1.11661	0.0534499	-0.00314109	0.140054	-0.0342085	-1.20559	-1.09088	0.0955207	0.135298	-1.22864	-1.24901	0.0669311	0.0503537	-0.0507259	0.0109279	-0.223457	-0.241325	-1.3104	-1.33535	0.136868	0.00628972	0.123026	-0.0298586	0.0524053	-0.0891977	-0.436508	-0.330508	-0.303863	-0.270565	-0.59531	-0.548718	-0.375952	-0.454198	-0.907533	-0.287355	-0.487184	-0.287355	-0.487184	-0.821915	-0.746671	-0.660049	-0.746772	-0.572543	-0.59682	-0.505199	0.122511	-0.0919524	-0.863267	-0.943911	-0.590943	-0.383951	-1.56001	-1.7235	-0.768522	-0.263943	-0.260518	-0.623347	-0.533117	-0.383471	-1.30197	-1.32491	-1.73172	-1.56278	-0.151602	-0.0908004	-0.0479139	0.148172	0.148259	-0.035357	-0.0151606	-0.00635532
b0636	-0.0782521	0.0782521	-0.892664	-0.579945	-0.199931	-0.222512	-0.936673	-0.388375	-0.0312305	-0.00124412	-0.217186	-0.127827	-0.153314	0.132643	-0.240007	-0.339163	-0.333248	-0.374211	-2.23946	-2.19364	-1.39527	-1.22428	-1.80881	-1.91214	-2.10469	-2.11334	-0.840466	-0.914291	-0.526373	-0.540065	-0.896596	-0.777148	-1.55866	-1.24648	-1.34504	-0.963687	-0.79156	-1.38256	-0.380906	-0.55802	-1.09933	-0.63537	0.227204	0.164915	0.184317	0.0198311	0.220379	-0.0691923	0.0122403	0.72922	0.690986	1.16788	1.03136	-0.799521	-0.645353	-0.388848	-0.387825	0.320686	0.00724275	0.477566	0.36383	-0.0728796	-0.266977	0.175259	-0.138266	-0.410819	-0.0771832	-0.268144	-0.393618	-0.307048	-0.312397	-0.106706	-0.480208	-0.575082	-1.32298	-1.01274	-0.999092	-1.07088	-0.309883	-0.731239	-0.561107	-0.186608	0.173284	0.0621934	0.072024	-1.0469	-1.04711	-0.497639	-0.508857	-0.128685	-0.236489	-0.524852	0.271546	-1.30727	-1.0635	-0.259057	-0.402993	-0.185185	-0.0444713	0.165292	0.703973	0.832747	0.312952	0.458441	-0.241295	-0.335277	-0.210429	-1.58368	-1.46419	-0.202011	-0.224965	-0.0505008	-1.53522	-1.79494	-1.27124	-0.317664	-0.298378	-0.243744	-0.190314	-0.372355	-0.0947638	-0.341602	-0.300216	-0.620374	-0.274894	-0.142758	0.0151104	0.333282	-0.471912	-0.620809	-0.577937	-0.216817	-1.09206	-1.75829	0.259524	-0.752259	0.234164	-0.460588	-0.945106	0.682416	-0.835075	-0.663997	-0.736009	-0.732454	-0.55055	-0.373312	-0.818422	-0.143877	-0.802174	-1.00543	-0.986146	-0.807815	-0.857894	-1.63874	-0.435097	-1.26512	-1.73423	-2.05328	-0.889815	-0.676085	-0.836834	0.316014	0.338536	0.230901	0.137083	0.0560323	-0.331534	-0.113202	-0.99748	-0.991746	-0.515136	-0.743252	-1.67999	-1.39525	-2.95284	-2.96871	-0.660834	-0.964086	-0.878495	-0.980419	-0.979299	-0.985217	-0.924716	-1.08868	-0.563486	-0.424149	-1.47197	-1.1758	-1.00382	-1.16628	-1.25015	-1.51164	-1.15662	-1.18606	-1.08368	-1.52738	-0.710569	-0.866681	-1.96949	-2.17914	-1.97534	-1.66277	-0.621404	-0.660893	-1.94626	-1.69121	-1.42001	-1.22694	-0.967143	-1.30618	-1.02746	-1.15389	-1.8026	-1.14052	-0.904813	-1.22914	-2.85154	-2.15567	-0.911747	-0.831454	-0.952409	-1.29318	-1.37949	-1.45996	-2.2151	-2.0434	-0.961931	-0.855176	-0.767122	-0.906211	-0.965263	-0.95442	-1.34712	-1.26443	-1.32037	-1.46673	-2.17127	-1.71246	-1.62474	-1.62372	-0.679334	-0.767421	-0.536926	-0.767421	-0.536926	-0.699234	-1.02047	-1.20264	-0.632269	-0.912633	-0.777384	-0.73204	-0.073347	-0.171524	-0.8663	-0.82155	-0.754553	-0.891389	-1.56758	-1.23758	-1.13335	-0.546798	-2.30339	-2.36835	-1.71777	-1.77232	-1.94984	-2.08045	-1.94135	-1.84122	-1.20988	-1.01583	-1.27398	-1.34327	-1.50066	-1.53517	-1.349	-1.56543
b0637	-0.0239262	0.0239262	-0.158764	-0.0813674	0.590418	0.866636	0.194088	0.514361	0.619972	0.889962	0.85098	0.789158	0.911534	1.20599	0.641526	0.667074	0.705279	0.813758	-0.907414	-0.695805	0.0783814	0.215105	-0.389702	-0.163638	-0.517148	-0.504079	-0.500447	-0.667668	-0.421997	-0.225037	-0.32944	-0.700126	-0.760931	0.0473972	-0.0909185	0.0585215	-0.224222	-0.166582	0.475679	0.49403	-0.0645991	0.14076	0.506582	0.513197	0.435949	0.44707	0.661026	0.38115	0.753868	0.41641	0.615808	0.328374	0.180169	-0.264858	-0.486225	0.476021	0.424072	1.16634	1.24792	1.38068	1.28616	0.600539	0.37838	-0.109399	0.107478	-0.0701345	0.187275	1.70145	0.979294	1.17386	1.12128	1.21107	1.13617	0.98114	0.898613	0.742132	0.648055	0.972826	1.1545	1.39854	1.34232	0.0254862	0.121048	-0.210571	-0.0325687	-0.215652	-0.149217	0.219407	0.461973	0.761636	0.576536	-0.0168787	0.759627	-0.0530565	-0.580524	0.606668	0.361152	0.570377	0.103231	1.18138	1.28185	1.36231	0.931319	0.966147	0.701078	0.235177	0.538081	-0.754461	-0.291679	0.319463	0.218582	0.365023	-1.12707	-0.400499	-0.581441	-0.959532	-0.360905	-0.171086	-0.31714	-0.325467	-0.454491	-0.937214	-0.142189	-0.264108	0.609234	0.473453	0.425089	0.900697	0.686184	0.616005	0.332351	0.31445	-0.223584	-0.327323	1.36374	0.136599	1.18093	1.1002	0.366834	1.03328	0.111128	0.313626	1.06174	0.36777	1.007	0.980697	0.530715	0.936325	0.516511	0.342504	0.330285	0.624463	0.451842	0.115525	0.346277	0.0874386	-0.120552	-0.666758	0.47327	0.763902	0.76462	1.67232	1.03746	1.58028	1.34071	1.71207	1.28537	1.23821	0.608369	0.54482	1.29659	1.11787	0.282608	0.254123	-1.12716	-0.888336	1.55919	2.08862	0.822204	1.08051	0.948844	0.650066	0.99698	1.30027	0.641047	0.43274	-0.12663	-0.15689	0.532883	0.423085	0.729159	0.572865	0.709892	0.53507	0.597269	0.540973	1.05324	1.00834	0.0160741	0.0555475	0.1217	0.148999	1.23374	0.938528	0.195375	0.28512	0.386183	0.591557	0.897158	0.66413	0.354184	0.644958	0.225546	0.592488	0.513879	0.831709	-0.511812	0.258824	0.77699	0.905748	0.762582	0.594966	0.391509	0.232652	-0.114707	0.266405	1.24853	0.979155	1.01495	0.804616	1.14066	1.14521	0.518033	0.690311	0.623553	0.741818	0.327545	0.348155	0.560371	0.611165	0.240693	0.676378	0.40208	0.676378	0.40208	0.140736	0.051003	0.150401	0.391931	0.374875	0.256711	0.520446	1.22951	0.865034	0.320969	0.162606	0.275999	0.248374	-0.545875	0.143109	0.510827	0.781078	-0.211928	-0.664423	0.383397	0.335464	-0.203864	-0.666373	-0.207718	-0.339384	0.38208	0.271881	0.177371	0.197022	0.205466	0.5022	0.671065	0.714489
b0638	-0.107925	0.107925	0.488363	0.115196	0.199516	0.524632	0.561241	0.368297	0.429511	0.437379	0.421193	0.50906	0.120808	0.44876	0.233461	0.316798	0.416043	0.196262	-0.552657	-1.34667	-0.849411	-1.10474	-0.826365	-0.601779	-0.894383	-1.72777	0.214738	0.271664	0.525103	0.821103	0.78444	0.359931	0.292969	0.220194	0.613682	0.446758	0.566294	0.809022	0.0871628	0.158028	0.099835	0.382075	0.366568	0.135267	0.0936124	-0.130777	-0.825302	0.295076	0.226433	0.387543	0.615123	0.512453	0.323308	-0.0746699	-0.0327691	-0.0218774	0.17705	0.128124	0.474099	0.910207	0.70031	0.564281	0.132828	0.103934	0.118278	0.374321	0.253534	0.673324	1.13097	0.326046	0.555826	0.415875	0.702805	0.993873	-0.253481	-0.593732	-0.182105	-0.212475	0.0293931	0.962839	0.315872	-0.173949	-0.0131256	-0.366129	-0.34309	-0.808853	-0.573792	0.112724	0.0294686	0.343701	0.438863	-0.712003	0.364984	0.324171	0.280598	-0.386855	0.00186972	0.494712	0.567698	0.483241	0.520914	0.122453	-0.0031004	0.0352722	0.107261	0.0232065	0.314366	-1.15084	-0.715153	-0.0515584	0.127722	0.51644	-1.27196	-0.954061	-0.497446	0.187836	0.506075	0.174663	0.295803	0.326531	0.384177	0.0810102	-0.0370481	0.317975	-1.64196	-0.134017	-0.400049	-0.25442	-1.04784	-1.65159	-1.43972	0.416729	-0.401801	-0.099006	0.617368	-0.476475	0.808125	-0.260718	-1.19511	0.885634	-0.305276	0.0530322	0.193341	-0.29099	0.194274	0.0940674	-1.13148	0.394388	-0.277931	-0.379178	-0.270913	0.0236516	0.868142	-0.088644	0.614324	0.418933	-0.882674	-0.875759	-1.08853	0.0089763	0.150925	0.302688	0.579931	0.666049	0.486504	0.465035	0.372131	0.403127	-0.145207	0.110519	0.467188	0.58189	-0.203614	-0.262905	-1.02005	-1.11219	0.398929	0.361334	0.600863	0.39304	-0.0606546	0.184572	0.452693	0.928497	-0.131541	0.176605	-0.21496	-0.16916	-0.0680583	0.44151	0.430461	-0.134435	0.090281	0.371529	0.224163	0.347403	0.503097	0.271326	-0.443259	-0.568106	-0.669269	-0.22579	0.559373	0.42516	-0.527203	0.0173453	-0.163311	-0.143603	0.922225	0.38445	0.486074	0.297971	-0.38741	-0.202287	0.656619	0.27487	-0.576275	-0.0800372	0.106038	0.443465	0.0713919	0.542904	0.0472142	0.0802288	-0.254576	-0.576906	0.42843	-0.0303113	0.442788	0.408709	0.198991	0.277835	0.00471621	0.0498319	0.556396	0.37138	-0.415072	0.132371	0.0308397	0.21355	0.311179	0.0577278	-0.116852	0.0577278	-0.116852	0.172651	0.1089	0.492317	0.265063	0.418286	-0.100766	0.461608	1.16072	1.18923	0.935136	1.14359	0.979731	0.867189	-0.739118	-0.427927	-0.148915	0.304345	-0.157024	-0.337192	0.695996	0.200376	-1.62248	-1.4873	-1.62341	-1.19602	-0.265442	-0.114345	0.131707	0.634131	0.706442	0.570348	0.273393	-0.109681
b0639	0.000922114	-0.000922114	0.541847	0.612184	-0.259116	-0.032716	0.354265	0.548596	-0.0041116	0.00302828	0.0756539	0.202609	0.127673	0.442848	0.225577	0.0360536	0.0414516	-0.0253162	-0.854353	-1.01562	-0.466761	-0.385512	-0.363939	-0.329794	-0.424854	-0.318993	0.165409	0.268796	0.57523	0.514646	0.508833	0.40758	0.31459	0.504839	0.114812	0.098394	0.432273	0.462719	-0.235954	-0.322323	-0.295542	-0.06366	0.175699	0.143235	0.108192	0.0322259	0.189524	0.191537	0.289662	0.197261	0.345156	0.042311	-0.207764	-0.347862	-0.331821	-0.176844	-0.0377011	-0.231806	-0.174683	0.220046	0.0470197	-0.121101	-0.0205492	0.282909	0.565928	0.236029	0.324178	0.35934	-0.515075	-0.30975	-0.0274699	-0.31954	0.0159446	0.225035	-0.417613	-0.900754	-1.04099	-0.602686	-0.73853	0.182757	-0.254656	0.22793	0.118161	0.0619752	0.244827	-0.467757	-0.242639	-0.238612	-0.161133	-0.0753149	-0.127731	-0.307087	0.296578	-0.268743	-0.215751	-0.10952	-0.442273	0.365916	0.072548	0.320828	0.0312075	-0.20257	-0.443269	-0.408659	-0.442004	-0.363644	-0.335447	-0.958611	-0.644241	0.230905	0.25739	0.0978939	-0.978185	-0.943099	-0.52448	0.129209	0.0532771	0.1682	0.141072	0.220654	0.256045	0.18631	0.18979	0.257224	-1.84261	-0.364215	-0.69824	-0.30454	-0.997651	-1.15747	-1.746	-0.0891692	-0.885716	-0.790775	0.147496	-0.760014	0.109465	-0.144964	-0.947467	0.429714	-0.545615	-0.366347	-0.0445757	0.13167	-0.0868354	-0.107879	-1.00364	0.0138394	-0.227812	-0.613535	-0.452256	-0.296377	0.13998	-0.280666	0.242603	-0.056145	-1.01414	-1.10368	-0.612925	-0.425157	0.191833	0.373472	0.543423	0.270304	0.175655	0.12449	0.41417	0.123255	-0.237072	-0.0631869	-0.117236	-0.198606	-0.654011	-0.122944	-0.893538	-0.866672	0.113035	0.125491	0.290844	0.411419	-0.320959	-0.291976	0.285038	0.322297	-0.245959	-0.154724	-0.305509	-0.268912	-0.422179	-0.471277	-0.154315	-0.186568	-0.379715	-0.190937	-0.579331	-0.473488	-0.124681	-0.316245	-0.490792	-0.500857	-0.471341	-0.458554	0.254952	0.153033	-0.276698	-0.112316	-0.194527	-0.377307	0.0488626	0.0602855	0.155592	0.180414	-0.391772	-0.377169	-0.161587	-0.251195	-0.803806	-0.3512	0.192489	0.0719123	0.19271	-0.0290106	-0.194092	-0.124499	-0.856203	-0.727435	-0.0957664	-0.419815	0.0348048	-0.124469	-0.0866869	0.013992	-0.402408	-0.210016	0.208263	0.501552	-0.31636	-0.336292	-0.281181	-0.57224	-0.121464	-0.432178	-0.49051	-0.432178	-0.49051	0.0977171	-0.0683481	0.189029	-0.111569	0.00967597	-0.608276	-0.450146	0.444154	0.508152	0.841749	0.73322	0.49056	0.468503	-0.364584	-0.534592	-0.436937	-0.231556	-0.298651	-0.610866	0.235715	0.292351	-1.12424	-1.31587	-1.76543	-1.34229	-0.371085	-0.521999	-0.198603	-0.048283	0.0691581	0.0451941	0.0252569	-0.151669
b0640	-0.0769489	0.0769489	0.126695	0.162908	-0.256483	-0.174658	0.0274126	0.0833498	-0.0727699	-0.143588	-0.00818615	-0.0609969	0.155766	0.0255527	0.0711587	0.019185	0.0571929	-0.0418042	-0.707395	-0.659788	-0.426843	-0.59195	-0.546036	-0.579621	-0.539373	-0.636265	0.154479	0.263937	0.215	0.244425	0.384137	0.294831	-0.0198891	0.108564	-0.0622936	-0.198016	0.421401	0.322571	-0.0908003	-0.147576	0.0459906	0.0405746	0.0525221	0.096479	-0.0597622	-0.10706	-0.0261125	-0.00408896	0.0870643	0.473641	0.470462	-0.0534472	0.0782963	-0.42002	-0.291157	-0.281917	-0.225847	-0.598809	-0.660997	-0.409032	-0.178406	-0.28044	-0.189043	0.26169	0.353717	0.351897	0.41027	-0.0055346	-0.224643	-0.318447	-0.159955	-0.293959	-0.273722	-0.146187	-0.695886	-0.649111	-0.712079	-0.846085	-0.565061	-0.082054	-0.247819	0.037417	-0.0398635	-0.0150169	0.243097	-0.470544	-0.586292	-0.0931443	-0.188034	-0.170681	-0.266069	-0.325143	-0.08304	-0.272075	-0.218387	-0.58248	-0.562266	0.19596	0.0645968	-0.127766	-0.359724	-0.325749	-0.597902	-0.265327	-0.0820219	-0.184201	-0.32713	-0.849053	-0.81665	0.0737625	-0.0104684	0.0740313	-1.01893	-0.816742	-0.921806	-0.011789	0.0628758	-0.0556577	0.216565	0.100294	0.218826	0.240753	0.239219	0.288822	-2.1495	-0.647232	-0.673781	-0.510339	-1.15498	-1.54454	-2.3954	-0.0196217	-0.945152	-1.12654	-0.305592	-1.15482	-0.109297	-0.212135	-1.01496	0.0520079	-0.971695	-0.481756	-0.286159	-0.872687	-0.552411	0.0729147	-0.942279	0.362018	-0.771898	-1.01481	-0.20638	-0.719832	-0.683273	-0.28325	0.238576	-0.179667	-1.14485	-1.3663	-1.07663	-0.532111	-0.298477	0.0950718	0.189066	0.14396	0.0582202	-0.0888143	0.0837806	-0.173189	-0.437603	-0.200987	-0.271928	-0.459489	-0.794293	-0.767178	-1.06356	-0.902171	0.256676	0.345813	-0.0836954	-0.0478785	-0.565087	-0.352619	-0.0567896	-0.12225	-0.373122	-0.176947	-0.502446	-0.448364	-0.54936	-0.550378	-0.432194	-0.616599	-0.466875	-0.666976	-0.709137	-0.546255	-0.63698	-0.642626	-0.737743	-0.46631	-0.402186	-0.645953	0.439603	0.127843	-0.33808	-0.368873	-0.801972	-0.603774	-0.0737105	-0.134206	-0.0900249	-0.173274	-0.561947	-0.279492	-0.226066	-0.30198	-1.07731	-0.548521	-0.215442	-0.208903	-0.229078	-0.149569	-0.285075	-0.383827	-0.805169	-0.702658	-0.193843	-0.277693	-0.211018	-0.0998272	-0.136824	-0.240736	-0.468501	-0.314844	0.0330588	0.321575	-0.64697	-0.542274	-0.48956	-0.706621	-0.367581	-0.792245	-0.699717	-0.792245	-0.699717	-0.794359	-0.829876	-0.377154	-0.474042	-0.491609	-0.554097	-0.637719	-0.0112967	-0.110224	0.00291491	-0.0210811	-0.0971601	0.0183117	-0.873839	-0.587239	-0.691132	-0.653135	-0.819736	-1.40393	-0.174031	-0.0130794	-1.54644	-1.46113	-1.73393	-1.64882	-0.581664	-0.334846	-0.081642	-0.175402	-0.0582679	-0.149188	-0.065745	-0.437106
b0641	-0.079492	0.079492	0.0838197	0.215296	-0.17925	-0.205133	0.065244	0.0490693	-0.178905	-0.29561	-0.108901	-0.0643432	0.0194554	0.000525038	-0.162212	-0.203798	-0.159832	-0.179806	-0.296589	-0.325755	-0.170473	-0.128633	0.0512639	-0.0878131	-0.0723067	-0.0550614	0.0483616	0.00701227	-0.251994	-0.209326	-0.114535	-0.178186	-0.101187	0.130436	-0.155287	-0.229554	-0.252199	-0.281345	-0.163642	-0.210318	-0.176738	-0.0645691	-0.0720794	-0.121323	-0.0570451	-0.07506	-0.0169249	-0.0133692	0.120873	0.542409	0.501829	0.162469	0.158708	0.512384	0.624509	-0.118675	-0.115862	0.153788	0.257546	0.221509	0.245017	-0.00770251	0.0981661	-0.454876	-0.324773	-0.308715	-0.188657	0.221025	-0.117687	-0.112191	-0.132939	-0.135108	0.13159	-0.095805	-0.434988	-0.143323	-0.159187	-0.350632	-0.327367	0.305961	-0.115303	-0.0387613	0.115156	0.296841	0.07794	-0.592776	-0.553338	-0.210682	-0.137171	-0.21385	-0.165326	-0.383817	-0.0610029	-0.470278	-0.448474	-0.249994	-0.192586	-0.311401	-0.318276	-0.217218	-0.15198	-0.170048	-0.169465	-0.272197	-0.298846	-0.332557	-0.201805	0.219901	-0.354854	0.165893	0.181711	0.107775	-0.625375	-0.632715	-0.330454	-0.0335435	0.141175	-0.0776734	0.157327	0.162657	0.0632886	0.0102	0.0806047	0.0853407	0.352809	0.020182	-0.425283	-0.105618	0.105782	0.214988	0.151576	-0.230608	-0.280185	-0.01745	0.229924	0.228198	0.0858034	0.157873	-0.382069	0.118687	-0.402422	-0.611424	-0.0426142	-0.615805	-0.361327	-0.147483	-0.147868	-0.162053	-0.348334	-0.511836	0.0709946	-0.368732	-0.324737	-0.50124	0.193177	-0.567525	-0.204093	-0.416577	-0.319455	-0.390733	0.174799	0.379968	0.5316	0.299839	0.363967	0.372603	0.42762	0.508502	-0.742336	-0.831754	-0.212066	-0.38629	-0.523775	-0.481449	-1.26768	-1.24074	0.148396	0.388875	-0.34397	-0.411426	-0.63805	-0.612449	-0.190045	-0.214546	0.0590313	0.0518669	-0.463298	-0.43282	-0.656649	-0.630579	-0.532398	-0.560583	-0.572464	-0.489301	-0.669	-0.665162	-0.164906	-0.320736	-0.566982	-0.607711	-0.52373	-0.532498	-0.406906	-0.298568	-0.696157	-0.671316	-0.521618	-0.592839	-0.313143	-0.335586	-0.58654	-0.542616	-0.601058	-0.706173	-0.712319	-0.490627	-0.40771	-0.902028	-0.283813	-0.345116	-0.486242	-0.680283	-0.362948	-0.370184	-0.694632	-0.609962	-0.325666	-0.274369	-0.108856	-0.13251	-0.194675	-0.274139	-0.228471	-0.290267	0.000772418	-0.265382	-0.357828	-0.472198	-0.655329	-0.619784	-0.352396	-0.638984	-0.659145	-0.638984	-0.659145	-0.793224	-0.823059	-0.718411	-0.227774	-0.455231	-0.358091	-0.354225	-0.621142	-0.598773	-0.476543	-0.240617	-0.569034	-0.428905	-0.521656	-0.406738	-0.755458	-0.460386	-0.417134	-0.48028	-0.415944	-0.511011	-0.93289	-1.05138	-0.875549	-0.916594	-0.444444	-0.279207	-0.23984	-0.297581	-0.432278	-0.506696	-0.528708	-0.425263
b0642	-0.0832075	0.0832075	0.273948	0.28827	-0.25161	-0.306771	0.163612	0.177952	-0.437519	-0.406033	0.0894908	0.087717	0.0341955	0.0449718	0.036336	-0.0153924	0.0439009	0.0785754	0.327139	0.269496	0.414679	0.356729	0.551814	0.439601	0.512897	0.602156	-0.0736148	-0.0467814	-0.156894	-0.186132	-0.158398	-0.0719092	0.258755	0.214934	0.0157723	0.00803966	0.131554	0.0300106	0.0558688	0.0196403	-0.0655665	0.0227477	0.0717663	0.0604635	0.0388784	0.0269495	0.0421052	0.0820608	0.18801	-0.476667	-0.299615	-0.421545	-0.438848	-0.65201	-0.665953	-0.448349	-0.466786	-0.579629	-0.522974	-0.362761	-0.300111	-0.569784	-0.540503	0.045896	-0.0348585	0.0754165	0.0993157	-0.115898	-0.347701	-0.409616	-0.392949	-0.371683	-0.484817	-0.291171	-0.913072	-0.677983	-0.696543	-0.758275	-0.701318	-0.341108	-0.401357	-0.663197	-0.749626	-0.584844	-0.608701	-0.386456	-0.373384	0.063271	-0.00649777	-0.00461987	-0.0614645	-0.423767	-0.0611772	-0.360562	-0.384789	-0.391038	-0.390367	-0.000612324	-0.0149829	-0.409016	0.438431	0.386	0.0138308	0.0636419	-0.409677	-0.388642	-0.450858	-0.0931788	-0.106753	0.338892	0.371466	0.388102	-0.394092	-0.417012	-0.273925	0.327693	0.39589	0.325947	0.588512	0.539593	0.475956	0.448784	0.441214	0.439052	-0.0413907	0.0400666	-0.469622	-0.0656623	-0.297424	-0.14599	-0.212868	0.375375	-0.232893	-0.126848	-0.0805743	-0.423292	-0.156525	-0.125134	-0.604158	-0.0603309	-0.800519	-0.631728	-0.271167	-0.864391	-0.648803	-0.236931	-0.196092	-0.0805895	-0.327449	-0.433965	-0.691277	-0.645324	-0.654467	-0.87878	-0.543966	-0.921863	-0.623881	-0.527564	-0.391948	-0.409446	0.225619	-0.0818387	0.258699	-0.0475356	0.223131	0.0712541	0.012696	0.18333	-0.0364155	-0.0600059	-0.186042	-0.345612	-0.293748	-0.271904	-0.789868	-0.74062	0.593038	0.563606	-0.217942	-0.246039	-0.238532	-0.174073	-0.154409	-0.0423751	0.277402	0.309781	-0.161752	-0.131302	-0.264832	-0.176162	-0.278287	-0.356811	-0.22937	-0.165452	-0.283066	-0.185611	-0.685064	-0.761574	-0.0832339	-0.0924865	-0.370136	-0.389601	0.163771	0.219009	-0.369049	-0.289556	-0.456501	-0.476418	-0.0173975	-0.0922295	-0.1922	-0.180442	-0.509219	-0.485738	-0.0453786	-0.0799742	-0.211702	-0.531569	0.0632768	-0.00421809	-0.192057	-0.200936	0.022373	0.0191723	-0.458452	-0.431885	-0.346277	-0.319003	-0.379023	-0.263453	-0.388371	-0.283881	-0.127506	-0.110251	-0.0529351	0.155929	-0.685547	-0.645123	-0.688012	-0.598988	-0.469134	-0.647964	-0.583455	-0.647964	-0.583455	-0.955219	-0.912243	-0.578258	-0.273822	-0.219169	-0.289828	-0.222393	-0.52874	-0.560489	-0.447711	-0.458815	-0.477862	-0.408665	-0.565319	-0.507677	-0.695514	-0.810872	-0.0161449	-0.0298693	0.0836595	0.134896	-0.679386	-0.63816	-0.359936	-0.405248	0.104873	0.131409	0.245422	0.26743	0.123641	0.0936031	0.185369	0.127332
b0643	-0.0365882	0.0365882	1.15304	1.13773	-0.388635	-0.0730449	1.31955	0.8642	0.324215	0.430006	0.717843	0.61758	0.732754	0.255196	0.725903	0.688656	0.793313	0.807767	2.66631	2.78914	2.57714	2.5	1.86631	1.94616	2.73902	2.79247	0.837179	0.875655	0.808987	0.844395	1.63766	1.64404	1.20955	0.460689	0.713048	0.70749	1.39199	1.26182	-0.439468	-0.480846	1.05722	0.529628	-0.63334	-0.619193	-1.10488	-1.0673	-0.374442	-0.404799	0.968241	0.267294	0.160528	0.0264267	0.229061	0.630483	0.594385	0.695574	0.593818	-0.223016	-0.279088	-0.152128	-0.171488	-0.399969	-0.319211	2.45173	2.3357	2.45913	2.55241	-0.366297	-0.31125	-0.416175	-0.367372	-0.373355	-0.97384	-0.549884	0.575948	0.302147	0.338243	0.408302	-0.39154	-1.24072	-0.48723	0.877429	0.674138	0.452703	0.625024	0.687946	0.682514	0.32396	0.376133	0.33989	0.474158	1.14725	0.374686	1.58303	1.69229	0.472349	0.599655	0.537928	0.68872	-1.18968	-2.1087	-1.94261	-2.01373	-1.55144	-0.36148	-0.613514	-0.58667	1.21665	1.53553	0.237672	0.284138	0.306503	0.899593	0.808181	0.646458	0.997563	1.00406	0.914629	0.837246	0.928409	0.757352	0.537714	0.675879	0.603033	-0.701655	-1.61183	-2.17802	-2.82885	0.137724	-1.03023	-1.13857	-0.644213	0.421008	-1.21089	-2.23062	-0.836857	-1.9029	-0.0391854	-0.0051251	-1.58878	-0.486727	0.876493	-0.628379	2.50414	-0.377877	-1.37646	-0.538901	-1.37755	0.0148451	-0.101589	-0.887508	-1.12233	-1.13498	-0.106147	-0.724875	0.387991	0.358919	0.439725	-1.2467	-1.47264	-0.497154	-0.439974	1.08077	-0.625615	-0.73335	-0.396165	-0.579417	-1.18518	-2.03965	-2.20003	-1.29345	-1.1635	-0.202874	-0.401496	2.10863	2.15903	1.74649	1.65141	-1.70722	-1.99818	-2.30934	-2.23038	-0.518996	-0.469329	-1.86625	-2.17049	-0.431313	-0.329616	-1.78503	-1.84582	-1.01709	-1.07028	-0.91596	-0.870782	-2.05119	-2.42604	-1.65583	-1.36997	0.631686	0.879386	1.34585	1.39732	0.115177	-0.33804	1.37817	1.50645	0.828022	1.14554	-0.0445094	0.190297	-0.191541	-0.0920432	1.22753	1.37341	-0.322269	-0.145749	1.3024	1.64558	-0.401234	-0.39681	-0.0686593	-0.418079	0.44184	0.375183	1.05094	1.14623	-0.989529	-0.835762	-0.352537	-0.838747	-1.09736	-0.879905	-0.626648	-0.535737	0.479504	0.506354	0.0718477	0.0521529	-0.42071	-0.0714603	1.10204	-0.544246	-0.456335	-0.544246	-0.456335	0.562215	0.576404	0.260937	0.591071	0.560651	-0.568871	-0.765292	-1.48288	-0.683361	0.859743	1.20393	0.378276	0.224405	1.70569	1.66146	0.29916	0.283219	0.13842	0.205582	0.579651	0.46537	0.0991625	-0.0283636	-0.865532	-0.94303	-2.21359	-1.91304	-0.559692	-0.345899	-0.46463	-0.363895	-1.28653	-1.54828
b0644	0.412677	-0.412677	0.0445713	-0.562128	0.162382	-0.060145	0.249421	-0.260579	0.274764	0.102284	-0.182101	-0.454581	-0.379164	0.382918	0.315068	0.201855	0.342548	0.00669816	-0.430027	-0.262732	0.206079	-0.170955	-0.575479	0.075034	-0.0653546	0.0784879	2.52226	2.50079	2.31099	2.41333	3.50614	3.41612	1.05886	-0.0259448	-0.772643	0.171066	-0.672113	0.146956	-1.62983	-0.99712	-0.0739562	-0.57725	-0.510439	0.147531	-0.0458244	-0.555792	-0.441852	-0.090674	1.321	-0.0664447	0.00549135	-0.027287	-0.515193	1.62906	1.09465	0.700691	1.00832	0.752435	0.721793	1.08261	0.230819	0.899115	1.11921	-0.0787692	0.56005	-0.929004	-1.14887	0.923624	0.366157	0.101672	-0.620919	0.0523858	0.774255	0.567985	0.672732	0.856635	0.555999	0.608168	0.382749	0.466753	0.738459	0.313635	0.278861	-0.0175276	-0.00155736	0.119462	-0.151379	-0.0482935	0.00917232	0.222545	0.00435658	0.385249	-0.713419	0.560951	-0.693386	0.269876	-0.0159648	-0.71991	-0.522185	0.403873	-1.29588	-1.22967	-0.0455934	-0.50016	-0.226993	0.131094	-0.292933	0.0809052	0.499857	-1.15967	-0.218077	0.00716046	0.0395015	0.125521	-0.22372	0.467718	-0.266278	-0.943536	-0.525329	0.204642	0.361257	-0.438403	0.196518	0.0253095	0.143868	-1.25979	-0.473546	-1.33154	0.106115	0.0148988	-0.22746	-0.272276	-0.515967	-0.691924	-0.170226	-0.0604718	-0.00637321	-0.708125	-0.102429	-0.442639	0.48444	0.0259522	-0.384058	0.136109	0.478787	0.597669	1.30735	0.0565985	-0.719823	1.39281	0.733019	0.516189	0.0669962	1.41987	0.708377	0.620165	-0.20215	-0.391841	0.284224	0.582343	-0.938186	0.0645164	0.501659	0.224921	-0.160158	0.65943	0.273075	0.419747	-0.509747	-0.466162	-0.156922	0.442993	0.0285623	-0.88516	0.111064	0.730909	0.0450242	-0.00405855	-0.420886	-0.718809	-0.568941	-0.197989	-0.186522	0.552364	-0.485173	-0.236019	0.541563	0.199031	-0.281298	0.141197	0.45621	0.0931247	0.262308	0.465045	0.312252	0.0493542	0.297065	0.908811	0.342513	0.305208	0.6724	0.97186	0.71743	0.613258	1.4214	0.85107	0.57289	0.419996	0.261141	0.778922	0.386587	-0.681678	0.692645	0.770073	-0.0348061	0.614787	0.432543	0.896896	0.181807	0.043513	0.441019	0.237665	0.533927	0.486296	0.491082	0.581609	-0.0226836	0.474051	0.94379	0.0379467	0.55357	0.595542	0.484974	0.331545	1.10715	1.02552	0.983143	0.451152	0.864253	0.58324	0.666461	-0.0180244	0.977469	-0.0180244	0.977469	1.22452	0.64061	0.183497	1.05879	0.77016	0.215397	-1.29317	1.15635	0.880646	1.05805	0.580106	-0.235496	-0.269582	0.571691	1.06248	0.693797	0.290509	-0.190528	0.258123	0.427784	0.368966	0.919198	0.269016	-0.192913	0.347234	0.214721	-0.559479	0.519579	0.317808	0.421606	-0.130356	0.493596	0.739995
b0645	-0.372124	0.372124	0.521787	-0.080933	-0.372124	0.20696	0.13765	0.10341	0.146941	0.165235	-0.0840115	-0.372124	-0.372124	0.495789	-0.0893529	-0.372124	0.344465	0.187896	-0.372124	0.553254	0.0193402	-0.372124	-0.372124	-0.372124	0.0189224	0.541748	0.450851	0.766625	0.476664	0.771417	1.35615	1.1761	1.14622	0.480905	-0.372124	-0.0503144	-0.372124	-0.372124	-0.372124	-0.372124	-0.372124	0.190666	0.0134593	0.22436	-0.372124	0.0776126	-0.372124	-0.372124	0.837326	0.0185872	-0.372124	0.445859	-0.0454662	2.784	1.62134	-0.372124	0.401618	0.684239	1.06028	0.609918	-0.372124	0.0845598	0.0540732	-0.372124	0.338309	0.101832	0.424681	1.1518	0.513432	0.806115	0.0522894	-0.372124	0.706149	1.88495	1.68723	0.684767	0.720423	1.39856	0.729326	0.424403	0.503473	-0.372124	-0.372124	0.22535	0.207418	0.382461	0.684443	0.0487353	-0.00074817	-0.023861	-0.051944	0.730929	-0.372124	0.624221	-0.372124	0.903557	0.740322	-0.372124	-0.372124	-0.372124	-0.372124	-0.372124	-0.372124	-0.372124	-0.00724636	-0.00223338	-0.00328026	-0.372124	0.159371	-0.372124	-0.372124	-0.372124	-0.372124	0.138925	-0.372124	0.17477	0.264591	0.191336	-0.372124	0.0817547	0.231374	-0.372124	-0.372124	-0.372124	0.477533	-0.372124	-0.372124	-0.372124	-0.372124	-0.162035	-0.139353	-0.372124	-0.372124	-0.372124	0.514764	-0.372124	-0.068299	-0.372124	-0.372124	-0.372124	-0.372124	-0.372124	0.286399	0.887448	0.943145	-0.372124	-0.372124	0.350769	0.49272	-0.372124	-0.372124	0.449518	0.435411	0.399551	-0.372124	0.707475	-0.372124	0.524089	0.732734	-0.372124	0.029045	0.235752	-0.372124	-0.372124	-0.372124	-0.0280285	0.390571	-0.372124	-0.372124	-0.108909	-0.0912839	-0.372124	1.2454	-0.372124	-0.372124	1.71373	1.17963	0.921141	-0.372124	0.786902	-0.0358668	0.14958	-0.372124	-0.372124	-0.372124	0.626988	0.447033	0.261932	-0.372124	0.326003	0.0585658	0.303215	0.385187	0.598614	-0.372124	0.34716	0.140403	0.374473	0.129134	-0.372124	0.750205	-0.0618503	0.717847	0.7851	0.319321	0.150456	-0.0488572	0.186314	-0.372124	0.590084	-0.372124	-0.372124	1.28472	0.948692	0.19344	-0.0388918	-0.372124	0.476402	-0.372124	0.108893	-0.372124	0.484867	-0.372124	-0.0687642	-0.372124	0.528782	0.773848	0.494764	0.795192	1.27544	0.513605	1.40421	0.403908	-0.372124	0.990529	0.839012	-0.372124	0.996102	0.444158	0.286818	0.850416	-0.372124	-0.372124	-0.372124	-0.372124	1.37944	0.833341	0.346385	0.715088	1.15566	0.253366	0.767166	0.367786	-0.372124	0.836592	0.325538	-0.372124	-0.372124	0.788331	0.886834	1.31274	0.286383	0.460861	-0.372124	0.240077	0.689524	-0.372124	-0.372124	-0.372124	0.706654	2.02346	0.797435	1.11881	0.918806	0.6381	0.74842	1.15563	0.266824
b0646	0.17591	-0.17591	-0.796118	-0.688538	-0.590498	-0.534245	-0.342087	-0.589762	-0.015654	-0.607485	0.00539567	-0.269075	-0.658866	-0.443091	-0.0155776	-0.347002	-0.170313	-0.298311	-0.206816	-0.540021	-0.507343	-0.554054	-0.907072	-0.858918	-0.25271	-0.697476	0.319651	-0.00625335	0.153565	0.482314	1.10486	0.503344	1.16617	-0.0576134	-0.218198	-0.0732142	-0.382618	-0.731739	-1.03443	-1.09427	-0.610906	-0.23257	-0.617501	-0.358848	-0.834282	-1.13843	-0.505501	-0.361078	-0.125662	-0.105376	-0.0295408	0.151289	-0.365563	2.1036	1.32245	0.082568	0.0272459	-0.26916	-0.340141	0.257559	-0.250569	0.149556	-0.632206	-0.395419	-0.58743	-0.791156	-0.57634	0.565815	-0.588301	-0.380733	-0.75248	-1.31401	-0.00436629	-0.0357141	0.239011	-0.382487	-0.0661757	-0.00272213	0.0152682	0.0660762	0.235451	-0.240577	-0.217719	-0.752444	-0.19883	-0.524481	-0.382872	-0.342987	0.148109	0.0161712	-0.529102	-0.138571	0.0885697	-0.45466	-1.06177	-0.774847	-0.822523	-0.613601	-0.838505	-1.2168	-0.00965548	-0.558371	-1.76554	-0.258072	-0.251478	-0.560755	-0.101935	-0.0237956	-0.54769	-0.218235	-0.536752	-0.533925	-0.820764	-0.457322	-0.2893	-0.386546	-0.516827	-0.637686	-1.05027	-0.462493	-0.278105	-0.0976871	-0.548405	-0.301766	-0.769239	-1.26185	-0.926678	-1.12114	-0.800931	-0.814458	-0.932169	-1.05302	-1.04493	-1.60914	-1.36938	-1.04616	-0.308959	-1.02873	-1.19974	-1.21499	-0.734586	-0.480936	-0.869442	0.274623	0.346602	-0.455495	0.418631	-0.788644	0.0187444	-0.95294	-1.11751	-0.430385	0.226426	0.407283	-0.226418	-0.355566	-0.466241	-0.327727	-0.666632	-0.346368	-0.921331	-0.409425	0.168753	-0.875513	-0.409849	-0.541244	-0.411979	-0.646282	-0.801505	-0.569583	-0.576826	0.066717	0.124188	-0.9907	-0.561603	0.128646	0.064645	-0.983273	-0.353366	-0.547971	-0.336339	-0.708439	-1.05312	0.152017	-0.310027	-0.189178	-0.231362	-0.0509731	-0.733532	-0.361206	-0.622665	-0.543445	-0.745809	-0.150284	-0.113143	0.413224	-0.125694	0.11826	0.267225	-0.232413	0.328761	0.427112	0.533132	0.407535	0.687207	0.321489	0.231115	0.410073	-0.113715	0.133203	-0.246345	-0.580726	0.346738	0.262774	0.226034	0.174127	-0.0305358	0.509492	0.508726	-0.297181	-0.749252	-0.0812637	0.283674	-0.0847487	0.286609	0.0161433	0.559865	-0.0660708	0.702594	-0.0307532	0.690286	0.341964	-0.251695	0.213043	0.572074	0.483027	0.215017	0.534115	0.329271	0.0764802	0.547687	-0.273465	0.0187741	-0.273465	0.0187741	0.137697	-0.566374	-1.05139	0.444515	-0.59821	-0.23699	-0.448328	0.646416	0.0620227	0.208169	-0.105701	-0.18871	-0.219159	-0.112431	0.147116	-0.46373	-0.481621	-0.0888937	-0.38205	-0.196554	0.011674	-0.305167	-0.414992	-0.24172	0.279594	0.621021	-0.249664	0.361743	0.118856	0.17989	0.202785	0.161717	0.673617
b0647	0.0951679	-0.0951679	-0.361505	-0.340028	-0.136513	-0.286444	-0.646061	-0.186427	-0.120663	-0.626294	-0.107056	0.0802922	-0.191106	-0.55746	0.082298	-0.549294	0.0749413	-0.991149	-0.991149	-0.991149	-0.147159	-0.991149	0.0408818	-0.0657676	-0.508797	-0.991149	-0.415509	0.349493	0.0242074	0.354804	0.31625	-0.415032	0.764906	0.029025	-0.580316	-0.279806	-0.991149	-0.991149	-0.991149	-0.991149	-0.152864	-0.305507	0.366571	-0.00609371	-0.0407711	-0.991149	-0.991149	-0.378384	-0.991149	-0.991149	-0.5556	-0.0108419	0.208047	1.52226	0.545518	-0.991149	-0.0613634	-0.358215	0.67173	-0.120025	-0.196517	-0.991149	-0.466822	-0.991149	-0.134051	-0.410103	-0.0349987	0.770933	-0.991149	-0.233922	-0.991149	-0.0317574	-0.432923	-0.991149	0.603343	0.513224	1.13638	0.871409	0.180227	-0.0353169	0.982394	0.25915	-0.991149	-0.991149	-0.595858	-0.991149	-0.0514644	-0.991149	0.0950398	0.790047	-0.28298	-0.417769	-0.51048	-0.991149	0.396206	-0.544957	-0.991149	-0.991149	-0.991149	-0.317827	-0.991149	-0.991149	0.154426	-0.151589	0.079848	-0.534156	-0.189606	-0.991149	-0.342225	0.521384	-0.335266	-0.333463	-0.318251	-0.36629	-0.338025	-0.991149	-0.991149	-0.304723	-0.991149	-0.991149	-0.257948	-0.991149	-0.991149	-0.272556	-0.991149	-0.991149	-0.991149	-0.545629	-0.497917	-0.728239	-0.458541	-0.991149	0.0861565	-0.619004	0.067418	-0.991149	-0.0676152	-0.67534	-0.991149	-0.991149	-0.991149	-0.991149	-0.194013	-0.991149	-0.991149	-0.991149	1.11748	-0.991149	-0.991149	-0.0114982	0.305937	-0.991149	-0.991149	-0.0637287	-0.991149	-0.217217	-0.991149	0.685256	-0.991149	-0.991149	-0.129124	-0.991149	-0.991149	-0.199582	0.305875	-0.565179	-0.991149	-0.530001	-0.417082	-0.991149	-0.64174	-0.466286	0.66791	-0.385083	-0.991149	0.206223	0.166964	0.0861177	-0.629758	-0.383166	-0.574628	0.0868205	-0.991149	0.185105	-0.685805	0.0224116	-0.418398	0.128539	-0.67601	0.0502505	0.481041	0.107721	-0.0801833	-0.497511	-0.51242	-0.12386	0.404885	-0.472939	-0.652143	-0.607918	0.331277	0.794512	-0.991149	0.13094	-0.38448	0.425653	-0.0196889	0.901183	0.0320204	0.302273	-0.143597	-0.991149	0.657597	0.250392	0.162063	0.00451667	-0.596067	0.442689	-0.991149	0.186167	-0.991149	-0.991149	0.525698	0.326187	0.639769	1.1191	-0.991149	0.867227	-0.377998	-0.991149	-0.5472	0.357365	-0.0587425	-0.991149	-0.504889	0.42953	-0.030194	1.2199	-0.0127803	0.850347	0.442101	-0.162047	-0.991149	-0.162047	-0.991149	0.0133254	1.12357	0.412777	0.292243	-0.991149	-0.991149	-0.169973	0.446571	-0.127982	0.426861	-0.148773	-0.201935	-0.991149	0.373537	0.482178	-0.991149	0.692717	0.228258	-0.991149	-0.572124	0.0373434	-0.347022	-0.0763408	-0.991149	-0.432616	0.90312	0.05301	-0.333745	-0.0481645	-0.991149	-0.991149	0.0298122	0.810765
b0648	1.00274	-1.00274	-0.553335	0.516665	-0.437206	-0.173805	-0.105839	-0.0928335	-0.846997	-0.147236	-0.52898	-0.189402	-1.08595	-0.499037	-0.688568	-1.10356	-0.0942432	-1.43997	-0.256328	-0.610198	-0.225762	-1.40763	-0.590511	-0.47778	-0.795374	-1.21887	0.410292	0.325143	-0.608512	0.261309	-0.29545	0.530736	1.16493	0.2372	-0.257181	0.0599458	-0.188957	-0.109578	-0.164388	-1.07156	-0.399473	-0.780374	-0.592823	-0.139073	-0.955235	-0.446474	-0.223701	-0.875158	-1.01907	-1.35628	-0.672827	-0.4102	-0.410915	1.64494	0.760392	-0.383948	0.438402	0.00802966	0.19096	-0.764944	-0.0225926	0.374511	0.874844	0.742084	0.202858	-0.00995916	0.363252	0.297824	-0.316726	-0.458076	0.786172	-0.435865	-0.668713	-0.524061	-0.532862	0.397519	0.260212	0.0236999	-0.440698	0.480931	0.43817	-0.35631	-0.769279	-0.728259	-0.755125	0.509814	-0.460124	-1.00072	0.117853	-0.0760479	-0.293124	0.132277	-0.396301	-0.750641	0.312423	-0.311168	-0.231278	-1.74699	-1.0639	-0.796297	0.0167508	-1.74699	-0.782977	-1.74699	-0.849113	-0.140172	-0.632439	0.00257824	-1.21549	-0.452315	-0.0435041	-1.74699	-1.74699	-0.560956	-1.74699	-0.804472	-0.3332	0.0138928	-1.22978	-0.0606841	-0.719272	-0.343325	-0.367287	-1.15601	-0.159534	-1.24001	-1.26427	-0.858536	-1.03393	-0.912035	-1.31383	-0.553392	-0.843533	-1.74699	-1.23644	-1.74699	-0.110203	-0.299609	-1.02869	-1.4435	-1.19381	-0.0820802	-0.638005	0.41832	1.05085	-0.430283	-0.187035	-1.02409	0.352165	-0.411004	0.731039	0.277925	0.71279	0.434516	-1.74699	0.544933	-0.278714	0.405099	0.407575	-0.514423	-0.556491	-0.116554	-0.212995	-1.09327	-0.306497	-0.218173	-0.291945	-0.621705	-0.777511	-0.898508	-0.0920823	0.403917	0.4461	-0.883944	-0.601164	0.702505	1.01753	0.320586	-0.268855	-0.344216	-0.909098	-0.291443	0.0905456	-0.75566	-0.670369	-1.06958	-0.205503	0.0912134	-0.0256638	-0.0323577	0.29947	0.247542	-0.495616	0.620194	-0.801536	-0.191614	0.247893	-0.510855	0.140699	0.657596	-0.106103	0.208816	0.475901	0.574482	0.603323	0.616733	1.0661	0.510444	0.241613	-0.0350969	-0.574592	0.087493	-0.203984	0.710929	0.208994	0.884504	0.0481075	-0.699065	0.402785	-0.37799	-0.132855	0.0328072	0.470175	0.817224	0.821935	0.88608	0.190442	-0.880098	0.0570133	0.527869	0.642166	0.26448	0.497955	-1.3363	1.05458	1.23574	0.7953	0.310657	0.175147	0.590003	0.755727	0.269147	-0.237227	0.269147	-0.237227	-0.907772	0.345658	0.332786	-0.659774	0.30231	-0.686614	0.0208601	0.76157	1.14499	0.35005	-1.04932	0.199752	0.165789	0.823748	0.173862	-0.062118	-0.0185023	0.547806	0.525798	0.485714	1.16449	-0.27951	-0.986323	-0.0385484	0.369624	1.13914	-0.122941	-0.0406214	0.568828	0.142331	0.520981	0.585231	0.773095
b0649	-0.298239	0.298239	-0.182463	-0.231524	-0.351789	-0.373267	-0.33234	-0.263713	-0.320253	-0.434426	-0.101341	-0.038354	-0.18097	0.0863133	-0.170464	-0.244043	0.201125	-0.0946635	-0.0752024	-0.512278	0.222949	-0.0393483	0.17224	-0.278628	0.189808	0.316105	0.321077	0.394326	-0.0625772	-0.271079	0.183242	0.130618	0.575885	0.00980773	0.160068	-0.0862529	0.36598	-0.232256	0.212558	-0.444427	0.271946	-0.19421	-0.484281	-0.28977	-0.6332	-0.446498	-0.316382	-0.0156469	0.0907323	-0.596079	-0.227452	-1.04687	-0.930172	0.704842	0.0311742	-0.170817	0.517957	0.242796	-0.00136678	0.587696	0.236314	0.364839	0.256878	-0.245199	-0.540273	-1.02373	-0.761754	-0.206254	0.238414	-0.140068	-0.175935	0.178025	0.139911	-0.317691	-0.23168	-0.0746841	0.0203563	-0.143765	-0.25582	0.448315	0.0752202	-0.692865	-0.879574	-0.660246	-0.683309	0.0198866	0.267795	0.168689	-0.0388687	-0.187822	-0.109257	-0.303404	-0.196072	-0.722621	-0.275691	-0.153534	-0.29319	-0.783411	-0.334354	-0.503563	-1.42056	-1.41011	-0.779056	-0.97549	-0.272718	-0.569432	-0.102851	-0.121923	0.445658	0.139636	-0.0601896	-0.083419	-0.0741568	-0.112007	0.160911	0.351608	0.372418	0.357274	0.0102444	0.0563995	-0.0201049	-0.256311	-0.146171	0.249203	-0.51617	-1.49265	-1.25022	-1.34845	-0.737014	-0.792351	-0.287462	-0.12682	-0.553383	-0.768851	-0.700821	-0.71346	-0.109893	0.0531412	-0.00543484	-0.750963	0.0129151	0.257048	-0.43839	-0.396781	0.461729	-0.109218	0.180894	-0.0723936	-0.420646	-0.393847	0.0752197	0.405317	0.0756324	0.153974	0.515541	0.132393	-0.125649	-0.177949	-0.806984	-0.335349	-0.216233	-0.103747	0.346376	-0.544464	0.0592115	-0.598905	-0.661299	-1.032	-0.195295	-0.345311	-0.0448103	0.02194	-0.312256	-0.871597	-0.274445	-0.328139	0.118378	0.260323	0.308631	0.10027	-0.948629	-0.62882	0.495884	0.487008	-0.477259	-0.206676	0.257977	0.140454	-0.509799	-0.240519	-0.0661291	-0.165362	-0.549696	0.226311	-0.141428	-0.342439	0.461244	0.426463	-0.0513873	0.132422	0.39068	0.406023	0.626349	0.644471	0.486397	0.72609	0.251081	0.535791	0.347728	0.266373	0.198886	-0.502948	0.110412	0.323507	0.0617962	-0.199198	0.312506	0.332768	0.38745	-0.192447	-0.0932847	-0.173417	0.5368	0.119184	0.366931	0.255294	0.370663	0.484205	0.562692	0.679171	0.5289	0.441655	0.479097	0.445198	0.945719	0.640583	0.360407	0.210972	0.162062	0.404715	0.517284	-0.081702	-0.268578	-0.081702	-0.268578	0.903062	0.542329	0.577825	0.286879	0.263143	-0.475045	-0.752349	0.965552	0.803542	-0.144129	0.0891935	-0.549368	-0.171144	0.210409	0.372238	0.0953855	0.0594513	0.115834	-0.0510829	0.294691	0.637896	-0.0897733	-0.0903505	-0.213259	-0.116255	0.0439129	-0.434796	0.728896	0.325637	0.284218	0.423789	0.427761	0.543522
b0650	0.161091	-0.161091	-0.0999591	-0.438617	-0.62485	0.0929363	-0.183845	-0.533354	-0.445903	-0.260088	-0.257976	-0.311093	-0.335955	-0.139475	-0.256398	0.15727	0.128195	-0.0740422	-0.122037	-0.00662463	-0.115719	-0.405431	0.0334066	-0.491331	-0.117172	0.277064	-0.0827744	0.082381	-0.297802	-0.327064	0.288608	-0.442695	0.576118	0.578821	0.12545	-0.406071	-0.364077	-0.0391099	-0.605116	-0.721149	-0.0304508	-0.306188	-0.0404768	-0.0843479	-0.66125	-0.31006	0.27646	0.162423	0.190855	-0.294145	-0.504391	-0.291541	-0.0411029	1.59877	1.11923	0.902954	0.97742	0.839317	1.05979	0.0923139	0.720758	0.747349	0.599296	-0.0644992	-0.345037	-1.64905	-1.11751	0.23886	-0.687276	0.266083	-0.477685	0.0228776	0.191899	1.31471	0.555812	0.579369	0.579499	0.990541	0.457009	-0.491759	0.388543	0.814461	0.563442	-0.00418812	0.539813	0.952196	0.659236	-0.120417	-0.122727	0.216904	-0.288297	0.645891	-0.497885	0.778582	0.449953	0.014605	-0.05014	0.939574	0.853156	-0.221639	-0.163359	-0.116853	0.255863	0.420515	0.161649	0.347693	0.493179	0.360863	0.51769	-0.0734659	-0.157662	-0.0125536	1.39542	1.33866	1.49317	0.399782	-0.319722	0.140067	0.245946	0.18927	0.285954	-0.203218	0.142623	0.1233	-0.24874	-0.834205	-0.691138	-0.978951	-0.08577	-0.247961	-0.274704	0.166772	0.184521	-0.66482	0.261905	-0.391367	0.0953453	-0.697296	0.495698	-0.386672	0.697046	0.312904	0.0901221	1.1044	0.40445	0.350334	0.877778	0.48344	-0.175055	0.258583	-0.21881	0.742204	0.175025	1.15514	0.369259	1.73916	0.1122	0.279446	0.135867	-0.0205049	0.13368	-0.0835469	0.252187	-0.316456	-0.391861	-0.0503431	0.0178909	0.218974	-0.894504	-0.29836	-0.0105096	0.0363724	0.431634	-0.272167	0.316636	0.582407	0.681997	0.467682	-0.22072	-0.129004	-0.680253	-0.175215	0.166553	0.195434	-0.48801	-0.374904	0.323262	0.275618	-0.0680402	0.0488377	0.234953	0.696706	0.0401268	-0.0195668	-0.195409	-0.140779	0.267649	0.36611	0.0104726	0.443827	0.988408	1.04833	0.568963	0.0247036	0.948098	0.188084	0.874225	0.872369	-0.253513	0.23697	0.0177654	0.371799	0.741922	0.779469	-0.135277	-0.177461	0.740933	0.736126	0.409646	-0.0283731	-0.103561	0.134263	0.265479	0.38442	1.08687	1.04679	0.3327	0.291483	0.268531	0.368463	0.589281	0.174665	0.321495	0.223288	0.708561	0.542304	0.286513	0.678536	0.337289	0.601821	0.980293	0.206104	-0.00380179	0.206104	-0.00380179	0.907884	1.19573	0.969982	0.72304	0.687877	0.114203	-0.158581	1.3892	1.4747	0.399221	0.380021	-0.0948358	0.232786	0.505399	0.0837467	0.088826	0.504098	0.135405	0.191569	-0.100648	0.364185	1.0565	0.838405	0.556252	0.580787	0.195398	0.0134731	0.44367	0.193526	0.438294	0.440785	-0.195322	-0.124051
b0651	-0.18414	0.18414	-1.65621	-2.38333	-0.408789	-0.30239	-1.80627	-1.63588	-0.726031	-0.778617	-1.05867	-0.701873	-0.659821	-0.640336	-0.576788	-0.557048	-0.631588	-0.727032	-3.06851	-2.63633	-1.71074	-1.63251	-2.80196	-2.54501	-2.67696	-2.94816	-2.2761	-2.10838	-1.59131	-1.47759	-1.879	-2.03344	-2.16094	-2.53974	-1.44263	-1.51091	-1.36794	-2.17985	-0.0365967	-0.0379254	-1.44748	-0.724807	0.0693091	0.0913375	0.00431888	0.0221431	-0.253549	-0.245297	-1.884	-0.707767	-0.211242	-0.659644	-0.937495	-0.370327	-0.21206	1.66341	1.60754	1.27531	1.31433	-0.583129	-0.568233	1.06006	1.07356	-2.38328	-2.29059	-1.81261	-1.47935	-1.29267	-0.773485	-0.906077	-0.716229	-0.676451	-0.990652	-0.549389	0.946173	-0.25213	-0.311822	0.23666	-0.0588737	-0.134923	-0.840855	1.2263	1.11233	0.758363	0.810616	1.71831	1.60614	-1.25494	-1.46634	-0.604271	-0.606824	1.30492	-0.760745	2.06905	1.97704	0.482597	0.113843	1.86362	1.78	-0.756821	-0.174626	-0.206423	1.40453	1.45998	1.33214	1.36857	1.40591	-1.91852	-1.9375	-1.32772	-1.38831	-1.49917	2.25306	2.63778	2.56673	-1.78745	-2.03912	-2.10593	-2.1515	-2.16392	-2.35948	-1.7643	-1.80111	-2.43597	-1.42856	-0.504548	0.315366	-0.759791	-1.36117	-0.604075	-1.68503	-0.205691	0.62852	-0.670252	-0.516371	-0.750157	-1.20285	0.180839	-0.976	0.298387	-0.896714	0.77562	-1.2	1.66861	0.632358	-0.131246	-1.10225	0.0743043	0.757827	0.795961	-0.139235	0.430691	-0.12225	1.2417	-1.5222	0.117096	-1.19588	0.320682	-0.7784	-0.126674	0.400501	0.523178	-0.169052	0.0885975	0.133828	-0.132215	-0.0758839	0.252901	-0.0853648	0.0388747	-0.324529	-0.885518	1.37615	1.53063	1.37985	1.40421	-2.83413	-2.93289	0.620025	0.650786	-0.0880262	-0.215464	-1.55925	-1.55708	-0.204972	-0.159815	0.928232	0.924871	-0.17197	0.108162	0.787304	1.13915	-0.601365	-0.495509	-0.497942	-0.58381	-0.533869	-0.618984	-0.660878	-0.389777	-0.389462	-0.287049	-0.439112	-0.72357	-0.556521	-0.675945	-0.46681	-0.894408	-0.989053	-0.934789	-0.41562	-0.520286	0.352946	0.359972	-0.615055	-0.817439	-1.04731	-1.28121	-0.592859	-0.449918	-0.786843	-0.432003	-1.1508	-1.04533	-0.0271153	0.202725	0.0772997	-0.3516	-0.969997	-0.932347	-1.07499	-0.727936	-1.11661	-1.16128	-1.76479	-1.27126	0.935807	1.04387	0.984244	0.850497	0.68483	0.74939	0.730989	0.74939	0.730989	0.614662	0.718646	1.08708	0.139344	-0.172837	0.538617	0.135557	0.804347	0.785222	1.00588	1.03845	1.17188	1.2184	-0.120425	0.387436	1.06992	0.720485	-0.420857	-0.335717	-1.54972	-1.32866	-0.774118	-0.833898	-1.91712	-1.87806	-1.13901	-0.867532	-1.14592	-1.24159	-0.842286	-1.03087	-0.927658	-1.14216
b0652	-0.0919737	0.0919737	-0.690535	-0.745596	-0.0941186	-0.286187	-0.693877	-0.53654	-0.432749	-0.495526	-0.0866974	-0.00215132	-0.0374134	0.0755646	-0.135649	-0.118521	-0.0949521	0.104554	-0.994644	-0.862209	-0.392082	-0.314666	-1.05099	-1.31027	-0.975145	-1.13063	0.403618	0.409418	1.25218	1.19028	1.38596	1.39771	0.394008	0.601356	1.12976	1.22562	1.32268	1.31412	-0.411311	-0.319427	-0.328107	-0.33544	-0.232029	-0.197961	-0.153631	-0.10333	-0.211724	-0.67283	0.921347	-0.29204	-0.330343	-0.117398	-0.137676	-0.268655	-0.509319	0.0065664	-0.0324009	0.125789	0.0207699	-0.321069	-0.276147	0.183625	0.156435	-0.691601	-0.944552	-1.28485	-1.18857	-1.03837	-0.737267	-0.753422	-0.587461	-0.695843	-1.60119	-1.47496	-1.76451	-1.30462	-1.155	-1.46804	-1.00005	-0.75346	-0.65107	0.00363082	0.0284028	-0.124103	-0.22794	-0.407973	-0.0626797	-0.144445	-0.0857676	-0.376676	-0.200681	0.656033	0.673558	0.280973	0.354982	0.67422	0.489777	-0.0746574	-0.0985785	-0.418399	0.17569	-0.0977701	-1.0549	-0.587953	0.0400123	0.0736112	0.241694	-0.41928	-1.25965	0.00455546	-0.157341	-0.384981	-1.45249	-1.51306	-1.41959	-0.532727	-0.36387	-0.490795	-0.293591	-0.297223	-0.51786	-0.213117	-0.199838	-0.564549	-0.979781	-0.038466	0.0680768	-0.13881	-0.824545	-0.231773	-0.481536	-0.398341	-1.01295	-0.248411	-0.382498	0.0514961	-0.307579	-0.792833	-0.460424	0.171661	-0.593375	-1.14711	-0.597594	-0.119128	-0.722419	-0.843479	-0.532778	-0.637909	0.176067	-0.688505	-1.23784	-0.195083	0.512611	-0.491346	-0.0368625	-0.558803	-0.751402	-0.481574	-0.489498	-0.342399	0.0441467	-0.445128	-0.26436	-0.347094	-0.471931	-0.252179	-0.178554	-0.386848	-0.155081	-0.234838	-0.186236	-0.550829	0.109393	0.102964	0.847079	0.759512	-0.368783	-0.380592	-0.128593	-0.249968	-0.576204	-0.400218	-1.14655	-1.0096	-0.300442	-0.177364	-0.0033405	-0.14165	-0.269344	-0.246595	-0.169594	0.065027	-0.316116	-0.436062	-0.523646	-0.526743	-0.183694	-0.465539	0.0261309	-0.208395	-0.920189	-1.12546	0.199461	0.455241	-0.843759	-1.05807	-0.424218	-0.276102	0.0699729	0.216761	-0.291495	-0.657438	-0.77385	-1.12386	-0.0627501	-0.209537	-0.228802	-1.05672	0.421983	0.220076	-0.192868	-0.12187	0.144331	0.0235516	-0.92296	-1.1578	-0.335245	-0.480149	-0.626915	-0.470172	-0.749915	-0.730664	-0.572792	-0.70633	-0.809923	-0.872846	-0.200808	-0.128337	-0.207319	-0.153904	0.0567227	0.0935316	0.251609	0.0935316	0.251609	0.682918	0.979611	1.25105	-0.415139	-0.168045	-0.300131	0.114244	0.941701	0.674904	0.805999	0.75568	0.697698	0.647078	-0.480503	-0.671808	-0.0580569	-0.155078	-0.141441	-0.322016	-0.492897	-0.412508	-0.196339	-0.278751	0.02764	0.145399	-0.211809	-0.211127	0.123291	0.212477	0.0454373	0.0762124	-0.335513	-0.347908
b0653	0.00263844	-0.00263844	-0.985354	-1.10996	-0.218228	-0.426202	-1.0847	-0.895634	-0.508292	-0.475153	-0.108924	-0.073116	0.0941454	-0.0590709	-0.210286	-0.271	-0.307123	-0.143639	-1.88617	-1.459	-1.23778	-0.939593	-1.46984	-1.76877	-1.45181	-1.59725	0.244554	0.565372	1.20599	1.10876	1.11139	1.0726	0.0751532	0.199952	0.895377	1.00991	0.879733	0.858133	-0.49179	-0.289562	-0.280936	-0.664957	-0.581929	-0.649696	-0.848178	-0.795316	-0.909081	-0.743604	0.726854	-0.636669	-0.71428	0.158683	0.31943	-0.743366	-1.04186	-0.342597	-0.326701	-0.554005	-0.486682	-0.668701	-0.837972	-0.39666	-0.268077	-1.36652	-1.29088	-1.45276	-1.91685	-0.00635391	0.0392817	-0.112821	-0.0681484	0.199826	-1.53358	-0.935526	-1.31779	-0.950898	-0.785781	-0.404343	-0.908457	0.226834	0.160104	-0.0453624	0.00843619	-0.134602	-0.555367	-0.5911	-0.703028	-0.368578	-0.546611	-0.24937	-0.408581	0.362952	0.646092	-0.201115	0.187138	0.241198	0.372221	-0.412086	-0.00192625	-0.0395464	-0.854585	-0.0725588	-0.690606	-1.28742	0.226152	0.529471	0.588723	-1.06002	-1.51671	-0.453538	-0.804871	-0.445102	-1.38767	-1.41925	-2.25132	-0.653673	-0.771353	-0.320818	-0.449611	-0.797542	-0.695907	-0.26041	-0.280763	-0.427497	-1.19796	-0.761078	-0.400466	-0.421285	-1.2432	-0.645151	-0.8648	-0.440769	-1.01189	-0.642122	-0.439993	-1.10741	-0.544741	-1.71981	-1.54745	-0.113343	-1.77681	-0.991971	-0.167887	0.0245687	-0.672421	-0.702311	-0.550385	-0.600233	-0.245819	-0.772442	-1.3192	-0.290009	0.610044	-0.842584	-0.077559	-0.844881	-1.03126	-0.499786	-1.34848	-0.841415	0.0543704	-0.776882	-0.869786	-0.38679	-0.717439	-0.690692	-0.988049	-0.596927	-0.0919573	-0.262117	-0.289842	-0.222561	0.281119	0.0395854	0.831015	0.776828	-1.45235	-1.50346	0.162443	0.0976064	-0.432406	-0.242811	-0.940768	-1.08465	0.0177498	0.117893	0.168979	0.0159324	-0.189676	0.042349	-0.154203	0.0723543	-0.144615	-0.325323	-0.431082	-0.506933	-0.883882	-0.919002	-0.388	-0.716441	-1.00041	-1.01227	0.27542	0.0365018	-1.21792	-1.59658	-0.922849	-1.15528	0.199464	0.0492582	-0.525412	-0.376429	-0.952715	-1.30665	-0.405452	-0.32802	-1.02473	-1.53236	0.353678	0.33256	-0.516708	-0.504287	-0.232223	-0.0217788	-0.870307	-1.55347	-0.29388	-0.0806663	-0.256006	-0.152939	-0.396774	-0.379804	-0.619007	-0.420054	-0.973322	-1.0317	0.0184535	0.243442	-0.0275897	0.00577934	-0.0384764	0.389969	0.467071	0.389969	0.467071	1.06299	1.1809	1.56079	-0.607361	-0.384875	-0.140837	0.0204115	1.15444	0.727759	0.960911	0.921029	0.580636	0.888056	-0.184055	-0.194667	-0.344444	-0.522304	0.0976907	0.0849652	-0.357567	-0.290877	-0.35484	-0.590589	-0.36241	-0.5702	0.069443	-0.212627	0.40504	0.122422	0.345236	0.502871	0.0699624	-0.0639852
b0654	0.000692417	-0.000692417	-0.637375	-0.829655	-0.109108	-0.519554	-0.535447	-0.564927	-0.262807	-0.204591	0.200344	-0.0460014	-0.0139495	0.263616	-0.0680414	0.0517505	0.0307491	0.327354	-1.03467	-0.553188	-0.701113	-0.482005	-1.09449	-0.682797	-0.855846	-0.823474	0.534882	0.930905	1.40354	1.56687	1.50321	1.34241	0.87116	0.969618	1.69047	1.48287	1.57602	1.45729	0.0897177	0.198193	-0.0231627	0.234871	-0.227016	-0.209581	-0.313091	-0.223974	-0.553114	-0.609579	1.08344	0.155935	-0.127456	0.319711	0.318547	-0.300619	-0.628555	0.413837	0.350711	-0.118167	0.13815	-0.426875	-0.283364	0.267902	0.367746	-1.04093	-1.15062	-1.14142	-1.14334	-0.384944	0.134809	-0.0328021	0.199563	0.224201	-1.03498	-0.333503	-0.426017	-0.629002	-0.796943	-0.190619	-0.373991	0.322066	0.085521	0.556172	0.457487	0.55353	0.336605	-0.086314	0.020832	0.0424103	-0.21695	0.0340755	-0.0538741	1.12383	1.14197	0.679447	0.706203	0.80108	0.523923	0.0677379	0.188073	0.118994	0.357987	-0.0729392	-0.815181	-0.264812	0.580413	0.703564	0.614284	-0.248304	-1.16684	-0.142677	-0.0292238	0.240149	-1.13359	-1.41368	-0.918476	0.0135376	-0.673995	-0.131682	-0.203354	-0.297298	-0.313423	0.192727	-0.036041	-0.00571317	-1.07473	-0.309637	-0.0950636	0.0418186	-0.63738	-0.2793	-0.784334	-0.168196	-0.676025	-0.797522	-0.0199288	-0.761044	-0.0711774	-1.47403	-1.37337	0.106022	-1.40318	-0.380642	0.18287	-0.0555554	-0.116545	-0.00300525	-0.42837	-0.174091	0.133685	-0.28088	-1.14555	0.0801839	0.947013	-0.14294	-0.175418	-0.272468	-1.10389	-0.53996	-0.70136	-0.399748	0.625177	-0.396562	-0.0843025	0.0950552	-0.0549654	-0.189884	-0.120155	-0.169875	-0.0807681	-0.0605949	-0.251157	-0.398131	0.152194	0.348234	1.29236	1.295	-0.585163	-0.676097	0.0261566	0.22865	-0.132639	-0.25431	-0.842879	-0.843967	0.343615	0.441147	0.563736	0.677326	0.307387	0.320321	0.135604	0.17542	0.115438	0.0705889	-0.248068	-0.162175	-0.571192	-0.628729	-0.321073	-0.317162	-0.397029	-0.863225	0.694123	0.21029	-0.68216	-1.34534	-0.526655	-0.581	0.0403472	0.178772	-0.105195	-0.420652	-0.867237	-0.984768	0.26634	-0.180266	-0.926553	-1.37144	0.224736	0.358576	-0.609778	-0.423148	0.34748	0.213399	-0.819395	-0.880392	-0.132776	0.015072	0.0268574	0.281418	-0.0203464	-0.370622	0.0360735	0.011997	-0.499342	-0.583716	0.374068	0.588112	0.491512	0.349354	0.77887	0.270286	0.853221	0.270286	0.853221	1.56896	1.53607	1.89246	0.0524466	-0.224069	0.21824	0.281047	1.40907	0.913111	1.34874	1.42013	1.12127	1.13459	0.441268	-0.035978	0.454027	-0.0375984	0.133145	-0.0625575	-0.04272	0.0580974	-0.560306	-0.805143	-0.189999	-0.359988	0.120681	0.0308153	0.562833	0.557643	0.53024	0.725314	0.226012	0.129823
b0655	0.0265497	-0.0265497	-0.192857	-0.284971	-0.22795	-0.164182	-0.530808	-0.214668	-0.165064	-0.167066	0.0925586	0.197506	0.291643	0.402636	0.258257	0.25245	0.205333	0.251578	-0.544205	-0.637622	-0.149428	-0.194922	-0.455253	-0.56816	-0.619348	-0.538232	0.495286	0.549137	1.48863	1.56104	2.07868	2.0539	0.833983	0.426067	1.70457	1.71586	2.07205	2.12094	-0.201862	-0.140161	0.11493	0.0109117	-0.105166	-0.0407739	-0.199528	-0.298153	-0.201021	-0.16504	1.22486	-0.215582	-0.207459	-0.507884	-0.579581	-0.536696	-0.569968	0.607863	0.649121	0.00757386	-0.0236644	-0.320747	-0.297642	0.0382861	0.0869595	-1.08453	-1.00483	-1.62192	-1.58776	-0.691596	-0.397371	-0.45871	-0.366904	-0.540936	-2.28148	-2.75928	-0.961539	-0.795451	-0.78856	-0.937007	-0.937221	-1.04542	-0.155084	0.3445	0.367545	0.249399	0.176068	0.807066	0.839379	0.260438	0.204438	0.0651159	0.0587149	0.879208	0.771995	0.0618778	0.0330348	0.784979	0.68364	-1.19735	-1.09449	-0.913354	-0.867195	-0.925954	-2.12557	-2.20302	0.319796	0.281945	0.255144	0.299869	-0.136764	0.279563	0.250952	0.298191	0.159997	0.17093	0.00336457	-0.219604	-0.312356	-0.17305	-0.302776	-0.289304	-0.3423	0.123613	0.0468698	0.0825047	-0.901871	-0.766516	-0.538995	-0.940843	-0.659677	-0.803286	-1.02196	-0.452455	-0.776948	-0.73555	-0.757999	-0.615544	-0.585548	-1.93048	-0.680801	-0.544735	-0.809402	-0.403243	-0.0951066	-0.310223	-1.19805	-1.36573	-1.20857	-1.10512	-0.25167	-0.867295	-1.89266	-1.0056	-0.105994	0.0860843	-0.897672	-0.5178	-0.772649	-0.788902	-1.33268	-0.877715	-0.123349	-0.608725	-0.24429	-0.437904	-0.34315	-0.458723	-0.691358	-0.508447	-0.567591	-0.591712	-0.786151	-0.605635	-0.274007	-0.181078	1.78225	1.67916	-1.08639	-1.4848	-0.491802	-0.530632	-0.988547	-0.99451	-1.09558	-1.16864	-0.401974	-0.489488	0.247238	0.289665	-0.666564	-0.580622	-0.00318356	0.247783	-0.490751	-0.526984	-1.11469	-1.12101	-1.12214	-1.14362	-0.0775155	-0.112029	-0.712593	-0.847212	-0.294417	-0.266064	-0.629021	-0.760294	-0.530188	-0.357032	0.234471	0.283687	-0.429983	-0.342767	-0.650731	-0.748165	-0.306128	-0.320295	-0.185838	-0.853562	0.281508	0.296986	-0.293066	-0.332901	0.107842	0.191068	-0.939122	-0.844825	-0.311941	-0.359776	-0.505011	-0.304073	-0.824774	-0.768832	-0.329866	-0.173993	-0.715792	-0.501121	0.239198	0.36541	0.195567	0.196901	0.440599	-0.130841	0.0534501	-0.130841	0.0534501	1.10601	1.05626	1.28509	-0.152331	-0.099962	-0.343953	-0.374567	0.453586	0.343425	0.978675	1.09848	0.927111	0.937159	0.108142	0.0136302	0.416795	0.108574	-0.0487356	0.0645817	0.162388	0.123331	-0.683464	-0.658844	-0.734172	-0.844658	-1.04076	-0.98381	0.433648	0.302987	0.564012	0.535797	-0.0448052	0.00604432
b0657	-0.08778	0.08778	-0.174104	-0.00731432	-0.217124	-0.291995	-0.160654	-0.156265	-0.101992	-0.145912	0.256118	0.171751	0.170684	0.254141	0.145109	0.128222	0.0186993	-0.0335522	-1.76231	-1.70646	-0.758561	-0.842067	-1.3092	-1.35072	-1.43669	-1.59144	0.0371917	0.0754848	0.153158	-0.0546309	0.226503	-0.0130365	-0.372362	-0.14184	-0.157119	-0.209402	0.0768889	-0.0205757	0.0901495	0.128686	-0.086132	0.138876	0.0375255	-0.0149529	-0.0679151	-0.117823	-0.0118656	-0.0537908	0.0609316	0.455416	0.517001	0.386152	0.381809	-0.538025	-0.585554	-0.165243	-0.349252	-0.170162	-0.160149	0.0200964	0.0671172	0.255721	0.24035	0.334557	0.237472	0.680684	0.708937	-0.474852	-0.163524	-0.348733	-0.348913	-0.276052	-0.127752	0.319763	-1.02639	-0.939586	-0.947669	-0.808352	-0.722233	0.0337954	-0.525677	-0.128686	-0.134712	0.427831	0.222252	-0.914138	-0.964731	-0.191635	-0.289046	-0.163379	-0.233231	0.0201815	0.342494	0.0452123	0.122165	-0.105904	-0.25471	0.313775	0.229481	0.0341296	0.649848	0.492974	-0.393216	-0.246762	-0.171749	-0.266678	-0.267463	-1.21908	-0.938862	0.0227033	-0.0783412	-0.0177461	-0.945785	-0.839461	-0.609103	-0.374338	-0.241915	-0.204935	0.060404	0.00315163	0.18823	-0.0715696	-0.261239	-0.0158174	-1.06947	-0.0901142	-0.129889	-0.190221	-0.978628	-1.10488	-1.04056	0.408954	-1.24022	-0.425203	0.0814024	-1.19833	0.0166708	-0.806752	-1.69056	0.181864	-1.17064	-0.628772	-0.273926	0.105937	-0.184269	-0.17276	-0.644276	-0.0613986	-0.0164109	-0.0146392	-0.310506	0.0239634	0.204021	-0.905093	0.0792769	-0.820291	-1.00891	-1.01027	-0.816658	-0.567695	-0.117427	-0.237243	0.124662	-0.18106	-0.280221	-0.491857	-0.517096	-0.699139	-0.332933	-0.350093	0.018397	-0.160747	-0.257687	0.10247	-0.830828	-0.960494	-0.563387	-0.680913	0.28919	0.301096	-0.174068	-0.0377869	-0.22178	-0.178331	0.151088	0.190977	-0.183249	-0.156406	-0.0983506	-0.0918242	-0.23103	-0.155059	-0.183687	-0.0593724	-0.219752	-0.367487	-0.131122	-0.115304	-0.742151	-1.12963	-0.71077	-0.702448	0.500006	0.318933	-0.682427	-0.688768	-0.52348	-0.554592	0.228346	0.0596819	-0.294016	-0.183914	-0.668984	-0.613819	0.042727	-0.0177888	-1.4419	-1.0315	-0.0192208	-0.00422849	-0.145473	-0.45377	0.0202166	-0.181767	-0.792922	-0.871524	-0.282913	-0.381724	-0.199969	-0.0665703	-0.091266	-0.268548	-0.610708	-0.654908	-0.881456	-0.795607	-0.541816	-0.591197	-0.422297	-0.579879	-0.465444	-0.151981	-0.278374	-0.151981	-0.278374	-0.317884	-0.33929	-0.0289898	-0.54826	-0.536461	-0.563583	-0.563691	0.217941	0.387498	-0.459832	-0.440793	-0.0715993	-0.120502	-0.383533	-0.349133	-0.76701	-0.66303	-0.501308	-0.696601	-0.167414	-0.0338191	-1.1767	-1.34853	-1.81843	-1.62513	-0.0416044	-0.0985366	0.147879	-0.00241761	-0.0912767	-0.176987	-0.362139	-0.318001
b0658	-0.0120892	0.0120892	0.616053	0.782667	0.0127513	-0.0767388	0.276589	0.612925	0.027086	0.0204615	0.641121	0.666284	0.572545	0.759272	0.755337	0.666205	0.610898	0.593618	-0.665385	-0.689696	-0.132952	-0.142112	-0.35961	-0.248463	-0.327078	-0.313935	0.188274	0.322398	0.0668004	0.09425	0.280185	0.200143	0.531175	0.890015	0.179723	0.238292	0.418627	0.472712	0.382743	0.227529	0.237558	0.2773	0.622037	0.600651	0.512094	0.455428	0.518914	0.41842	0.770933	0.483739	0.52478	0.494671	0.420476	-0.162052	-0.122151	-0.0368414	0.0025311	0.413718	0.330851	0.407959	0.405389	0.105495	0.210289	0.701824	0.91225	0.851856	0.830054	0.0468683	0.0243342	-0.137505	-0.0847711	-0.123315	0.272097	0.393907	-0.540269	-0.697092	-0.675436	-0.708034	-0.370678	0.416961	-0.255766	0.13273	0.274708	0.289096	0.423941	0.213155	0.161157	0.188514	0.188299	0.261795	0.222359	0.527992	0.717821	0.36163	0.34578	0.113063	0.188975	0.248824	0.174182	-0.0757942	0.442874	0.443567	-0.399495	-0.453363	-0.150257	-0.183045	-0.268411	-0.410788	-0.0796602	0.170399	0.179564	0.226534	-0.391376	-0.237205	-0.322757	0.0793847	0.224363	0.149453	0.438992	0.418767	0.478334	0.274826	0.237461	0.202058	-0.418792	-0.0868994	-0.0977547	-0.575084	-0.391882	-0.736896	-0.464022	0.965864	-0.876273	-0.0647706	0.598066	-0.541736	0.27351	-0.021101	-0.162714	0.433364	-0.143201	0.241846	-0.0413553	0.258748	-0.0849152	-0.500036	-0.746497	-0.321506	0.142945	-0.387206	-0.637124	-0.426024	0.114042	-0.308115	-0.19628	-0.677069	-0.786249	-0.791801	-0.323465	-0.334074	-0.0640442	0.0737219	0.307126	0.0722893	-0.0267626	-0.380164	-0.448019	-0.407283	-0.0187925	0.00784531	0.190927	0.173876	0.608146	0.491764	-0.082122	-0.100791	0.325457	0.567593	0.853538	0.835819	0.0965019	0.0944406	0.182372	0.244416	0.134978	0.130606	0.103854	0.0901954	0.0335672	0.142878	0.0853352	0.0918118	0.139111	0.0613381	-0.0203279	0.00499027	0.177851	0.288039	-0.147785	0.0748122	-0.336836	-0.124042	0.612001	0.614623	-0.156673	0.210066	0.00160322	-0.00419644	0.65305	0.508845	0.273149	0.206618	-0.277898	-0.0683866	0.204276	0.0708175	-0.343962	0.0135513	0.469009	0.432843	0.152496	0.16478	0.20465	0.197646	-0.405637	-0.275555	0.337382	0.156862	0.380516	0.43259	0.44475	0.404325	0.0546753	0.0916121	-0.0432376	0.0243356	0.0860649	0.101613	0.156289	0.133405	0.176519	-0.17636	-0.0994464	-0.17636	-0.0994464	-0.198293	-0.107217	0.398909	-0.149043	-0.042388	-0.397385	-0.307391	0.293968	0.388998	-0.223448	-0.0397525	0.167571	0.121622	0.331277	0.257695	0.00460063	-0.163862	0.0560257	-0.00217077	0.361877	0.331689	-0.766891	-0.804447	-1.03884	-1.14307	-0.215241	-0.181669	0.0680244	-0.0394103	-0.14507	-0.14422	0.0532162	0.1201
b0659	0.0290133	-0.0290133	0.760325	1.18355	-0.34664	-0.222532	0.499125	1.15217	-0.0183011	0.143554	0.353067	0.344892	0.253611	0.617068	0.389292	0.255827	0.189861	0.24047	0.13595	0.109104	0.394905	0.54772	0.347402	0.236138	0.640242	0.558067	0.273089	0.481502	0.0836245	-0.0426064	0.077912	0.355932	0.122534	0.604651	-0.130688	-0.181448	0.0374673	-0.196778	-0.109789	-0.493015	0.0651805	-0.402115	0.416736	0.452474	0.256362	0.317111	0.401794	-0.0250245	-0.0516623	-0.633106	-0.266098	0.00709865	-0.218425	-0.28129	-0.287837	-0.134381	-0.21894	-0.318287	-0.295697	-0.11973	-0.179005	-0.0611953	-0.0890425	0.680439	0.970336	0.919746	0.778506	0.16079	-0.284521	-0.250244	-0.17102	-0.238122	-0.148335	0.168999	-0.345847	-0.448729	-0.396886	-0.527591	-0.106087	0.160631	-0.392947	-0.684588	-0.950177	-0.527816	-0.516282	-0.350304	-0.320734	-0.137104	0.0438398	-0.0277976	-0.0943513	0.286196	0.206712	-0.155694	-0.0355526	-0.254177	0.153377	-0.448751	-0.472763	-0.109354	-0.29048	-0.29833	-1.24805	-0.995044	-0.343771	-0.619457	-0.433937	-0.136391	0.343714	-0.182267	-0.324642	-0.267162	-0.422625	-0.528348	-0.495799	0.599151	0.547958	0.527179	0.509569	0.52054	0.671424	0.458021	0.574701	0.627709	-0.872674	-0.309971	-0.302538	-0.785093	-0.435506	-0.846578	-0.848365	-0.083159	-0.884894	-0.633429	0.00781363	-0.229708	-0.562835	0.0847754	0.319216	-0.230928	0.0678528	0.298338	-0.967789	0.311254	0.249234	-0.294689	-0.492314	-0.32661	0.222929	-0.282193	-0.389107	-0.824346	-0.104897	-0.250217	-0.290322	-0.312905	-0.622825	-0.688316	-0.872031	-0.335139	-0.57973	-0.159008	0.106789	-0.271037	0.00767861	-0.469659	-0.769027	-0.52166	-0.641678	-0.493795	-0.10971	-0.293792	-0.103286	-0.578862	0.132367	0.0243829	0.989167	1.29155	-0.37645	-0.447044	-0.467994	-0.614303	0.104714	0.0471916	-0.538271	-0.6012	-0.485016	-0.441495	-0.624241	-0.73768	-0.472767	-0.493249	-0.271717	-0.195605	-0.372206	-0.528344	-0.769081	-0.379124	-0.213176	0.0622779	-0.138897	0.0436244	0.0398832	-0.256067	0.0267876	0.43343	0.275721	0.357078	0.365784	0.361544	-0.0508214	0.137801	0.159324	0.286434	0.0896855	-0.107712	-0.00818033	0.520133	0.00483001	0.147638	0.17505	0.117747	-0.0117711	0.116224	-0.13626	-0.0178755	-0.262305	-0.352706	-0.168729	-0.190427	-0.373797	-0.422982	-0.104638	-0.241647	0.316704	0.206543	-0.421158	-0.345261	-0.472042	-0.331537	0.338952	-0.258912	-0.422274	-0.258912	-0.422274	-0.323171	-0.253846	-0.160177	0.366216	0.0566171	-0.49477	-0.439183	-0.275509	0.386892	-0.0782279	0.340478	0.341584	0.559382	0.896416	0.957002	-0.00568178	0.0607989	-0.569754	-0.664847	0.275032	0.208053	-0.839909	-1.01108	-0.980566	-0.954356	-0.443089	-0.577148	-0.262201	-0.208946	-0.254046	-0.288495	-0.686835	-0.770618
b0660	0.0562244	-0.0562244	1.42328	1.54088	-0.173689	0.0185308	1.12497	1.47029	0.380917	0.385806	0.642781	0.690196	0.626857	0.887637	0.783421	0.717401	0.646606	0.733698	0.661603	0.570317	0.88498	0.903661	0.743991	0.726759	1.02829	1.12794	0.377481	0.347774	0.16167	0.0683152	0.479874	0.337158	0.930907	0.981327	0.549133	0.544092	0.673844	0.656223	0.471021	0.306756	0.743828	0.62883	0.932438	0.943666	0.787015	0.743612	0.887871	0.728006	0.538705	0.502565	0.762493	0.208637	0.135424	0.688793	0.644695	-0.0783001	0.0266967	0.0914568	0.0830083	0.370974	0.421589	-0.0806283	-0.0425751	1.32086	1.48868	1.63068	1.56455	-0.410028	-0.20948	-0.239743	-0.338474	-0.247635	-0.0269741	-0.0564603	-0.366853	-0.345137	-0.419528	-0.620803	-0.226661	-0.15819	-0.431047	-0.0734116	-0.128262	0.291073	0.320106	0.0427451	0.0627258	0.632928	0.528984	0.513637	0.433806	0.138658	0.29972	0.575342	0.469538	0.0858764	0.043966	0.198418	0.23087	0.162459	0.034568	0.101063	-0.503783	-0.403269	-0.454781	-0.603124	-0.707969	1.03334	1.0259	0.589869	0.638756	0.577093	0.162641	0.237181	0.361976	0.720262	0.795338	0.67319	0.736416	0.646269	0.61831	0.800192	0.813381	0.749833	-0.0298888	0.297953	0.380126	-0.424875	0.159395	-0.0915241	0.0616783	0.331527	-0.219726	-0.00676312	0.238355	0.463973	-0.182745	0.206238	0.682003	0.189083	0.224019	0.00539445	-0.181792	-0.147324	0.16177	-0.339066	-0.283647	-0.401222	0.277772	-0.319104	-0.465118	-0.339749	-0.246005	0.0500789	-0.271934	-0.234784	-0.315908	-0.378324	-0.604806	-0.179283	0.365108	0.88267	1.24807	0.842403	0.885483	0.354614	0.319702	0.331254	-0.157929	-0.0547028	0.02904	0.0731655	-0.330702	-0.381607	0.297611	0.190814	1.11325	1.08997	-0.21398	-0.320639	-0.393574	-0.311111	0.348949	0.392845	-0.200937	-0.31124	-0.0308687	-0.0238564	-0.376962	-0.342355	-0.0798867	-0.291885	-0.148025	-0.0109897	-0.246324	-0.251113	-0.634019	-0.424503	0.293689	0.721168	0.261	0.230231	0.358916	0.203646	0.391211	0.586003	0.604013	0.688093	0.421164	0.450268	0.279113	0.328658	0.257413	0.525157	0.121719	0.086261	0.490763	0.75682	0.260662	0.273725	0.175017	0.129315	0.371217	0.381356	0.0743171	0.0514812	0.0214034	-0.0124455	0.138419	0.16144	0.0766057	0.110303	0.100474	0.111769	0.182413	0.545946	-0.0928385	-0.0761624	-0.0975572	-0.174445	-0.026037	-0.406421	-0.498892	-0.406421	-0.498892	-0.668604	-0.556261	-0.0620406	0.0316592	0.0892672	-0.412656	-0.495128	-0.163314	0.135058	0.061235	0.222685	0.490078	0.272387	0.639897	0.429157	-0.283015	-0.410625	0.0889305	-0.0541745	0.742767	0.757547	-0.432291	-0.414735	-0.240566	-0.17816	-0.0695371	0.00619897	0.424668	0.250603	0.299463	0.377129	0.211055	-0.0592006
b0661	-0.093805	0.093805	-0.81236	-0.751985	-0.229281	-0.375626	-0.912691	-0.921671	-0.935891	-0.903491	0.116271	-0.0195999	-0.0718364	0.00958661	-0.084566	0.0613772	0.0383007	-0.00907719	-1.09858	-0.953657	-0.413997	-0.374997	-0.884665	-0.912087	-0.900216	-0.80095	-0.225343	-0.226424	-0.344235	-0.394584	-0.407359	-0.317345	-0.314296	-0.295865	-0.0659153	-0.201507	-0.337939	-0.39313	0.0697	0.0103931	-0.927299	-0.53857	-0.1315	-0.170668	-0.0753863	-0.0859212	-0.254825	-0.231827	-0.0094791	-0.17147	-0.0471386	-0.184199	-0.128359	-0.973997	-1.03246	-0.677321	-0.823391	-0.584871	-0.584117	-0.366706	-0.25544	-0.482005	-0.419643	-1.22681	-1.41642	-0.849891	-0.779792	-0.546858	-0.421564	-0.52973	-0.520319	-0.543775	-0.908586	-0.88873	-1.8764	-1.19539	-1.22373	-1.25626	-1.24024	-1.06229	-0.698615	-0.644906	-0.704586	-0.490127	-0.593601	-0.915878	-0.831237	-0.676186	-0.611461	-0.243239	-0.168137	-0.571305	-0.227545	-0.689695	-0.72848	-0.326658	-0.235614	-0.0434367	-0.165012	-0.544406	0.141263	0.185571	0.445081	0.356159	-0.436198	-0.41322	-0.479209	-0.854188	-0.982982	0.21519	0.0763815	0.15787	-0.710105	-0.992713	-0.922424	0.120711	0.10752	0.0333854	0.150708	0.152543	0.121178	-0.123102	-0.2128	-0.260893	-0.836278	-0.100041	-0.244592	0.0122518	-1.40146	-0.898196	-0.777038	0.0640898	-1.69833	-0.529185	-0.0766395	-0.884304	-0.195814	-1.47749	-1.52118	0.0070406	-1.81552	-0.57088	-0.832852	-0.465581	-1.13167	-1.32343	-1.17016	-1.0527	-0.0284942	-0.420498	-1.0418	-0.653357	-0.67417	-1.43951	-0.953984	-2.02589	-1.08609	-1.16486	-0.889664	-0.847264	-0.888099	-0.461894	-0.823324	-0.544498	-0.109587	-0.248884	-0.655191	-0.080488	-0.332493	-0.365946	-0.462306	-0.439617	-0.741765	-0.674232	-1.78759	-1.78942	-0.191998	-0.447311	-0.42568	-0.462036	-0.234475	-0.344484	0.134847	0.118881	-0.1418	-0.152904	-0.485378	-0.473041	-0.32208	-0.347999	-0.562655	-0.684667	-0.282163	-0.252205	-0.197259	-0.265559	-0.116266	-0.0847635	-0.699348	-0.909259	-1.11737	-1.0303	-0.32114	-0.294123	-1.02672	-1.09608	-1.09708	-1.16347	-0.286119	-0.17592	-0.637018	-0.545874	-1.25215	-0.965584	-0.11964	-0.159542	-1.39774	-1.78881	-0.258521	-0.234559	-0.893993	-0.661083	-0.394422	-0.290892	-1.23977	-1.12246	-0.320671	-0.160346	-0.186634	-0.0900852	-0.26042	-0.208222	-0.335777	-0.34484	-0.41187	-0.437322	-0.698751	-0.825109	-0.76578	-0.736276	-0.804261	-0.650406	-0.674044	-0.650406	-0.674044	-1.05096	-1.06562	-0.871508	-0.371819	-0.333491	-0.424191	-0.298231	-0.458084	-0.219552	-0.881728	-1.11986	-0.879961	-0.813246	-0.41372	-0.431324	-0.768979	-0.633841	-0.269322	-0.377313	-1.11164	-1.13757	-0.888486	-1.00344	-1.74824	-1.74164	-0.0590409	0.0450773	-0.433646	-0.428424	-0.71971	-0.665105	-0.56207	-0.569798
b0662	0.0965141	-0.0965141	1.19579	1.17648	-0.193085	-0.47586	1.13281	0.951516	0.0234299	0.0982896	0.667746	0.699051	0.515998	0.541077	0.645952	0.57205	0.678941	0.651002	1.69519	1.5145	1.48945	1.38665	1.16813	1.29147	1.72123	1.77775	0.510091	0.618345	0.20049	0.109645	0.450907	0.366032	1.29864	1.47598	0.770979	0.806834	1.01775	0.954685	0.363636	0.298141	0.899036	0.70389	0.446325	0.315562	0.272746	0.265056	0.558642	0.562812	0.862998	-0.494176	-0.225654	-0.055975	0.140562	-0.11109	-0.0753443	0.0518104	0.0629021	-0.0578628	-0.0781331	0.160219	0.313344	-0.0466915	0.0882904	1.87675	1.78881	1.75265	1.71382	-0.745683	-0.121038	-0.0951261	-0.388048	0.00168301	-0.0432029	0.446211	-0.000173317	0.326848	0.321424	0.229884	0.421992	-0.436204	-0.301291	-0.443263	-0.496292	-0.331732	-0.427264	0.368899	0.520007	0.619062	0.526807	0.437981	0.528656	0.262868	0.484216	0.693815	0.860648	0.252584	0.150292	0.976682	1.03757	0.341551	0.424082	0.307664	0.280356	0.437855	-0.00309028	-0.0554997	-0.0829062	1.14306	1.42432	0.80784	0.777024	0.645562	0.88296	0.715352	0.774407	1.13118	1.14018	1.26847	1.37915	1.21727	1.23639	1.05925	1.16754	1.04356	0.734301	0.0437198	0.00231486	-0.209476	0.693484	0.596945	0.344395	0.654461	1.08762	0.326587	0.443835	0.483235	-0.123755	1.53565	0.954962	-0.00456607	0.629782	0.503677	-0.104695	0.678463	0.0154275	0.54625	0.972105	0.835144	0.507664	0.718535	0.297338	-0.0850706	-0.179384	-0.4946	0.451525	0.0405672	0.500469	0.223878	0.00456268	-0.223368	0.981101	0.712794	1.04414	0.398216	0.742923	0.359173	0.687618	0.598605	-0.678708	-0.835889	0.0441887	-0.326189	-0.614107	-0.628529	0.318718	0.415871	1.14347	1.30343	-1.29073	-1.22569	-0.90329	-0.706077	0.00312061	0.0542471	-0.510216	-0.46273	-0.0204094	0.138231	-0.833714	-0.697808	-0.294675	-0.265091	-0.317785	-0.288297	-0.74945	-0.82095	0.0545358	-0.138638	0.350262	0.442992	0.917427	0.90721	0.505675	0.160184	0.820865	0.691772	0.740316	0.603258	0.35403	0.266441	0.215258	0.154761	0.679068	0.837742	0.286824	0.458051	0.671048	0.93928	0.053511	-0.0505928	0.258017	-0.00961067	0.49374	0.402069	0.648809	0.74062	-0.430403	-0.209582	-0.119929	-0.209136	-0.265092	-0.232814	-0.0607299	-0.141846	0.258851	0.401918	-0.531833	-0.293713	-0.35099	-0.318857	0.338214	-0.164937	-0.353718	-0.164937	-0.353718	-0.357646	-0.441534	-0.534488	0.225907	0.191877	-0.111214	-0.126761	-0.44691	-0.541539	0.11413	0.51484	-0.182368	-0.209853	1.22458	1.00955	-0.00275937	-0.0590931	0.160713	-0.0920202	0.220196	0.352547	0.621906	0.618822	0.589957	0.706789	-0.160853	-0.145684	-0.180886	0.0517563	-0.246712	-0.0294034	0.347747	0.274231
b0674	-0.0533345	0.0533345	0.11315	-0.10836	-0.403487	-0.328611	-0.138563	-0.215694	0.0293052	-0.0862397	0.0161953	0.0836346	0.127151	-0.0060369	0.00517434	0.0634309	0.0734524	0.094066	-0.433057	-0.340345	0.226476	0.189356	-0.233701	-0.225353	-0.162232	-0.155612	1.3915	1.48146	1.97301	2.00389	2.56579	2.65414	1.83952	1.73395	2.05203	2.02829	2.55196	2.54744	0.142437	0.125554	0.138045	0.146164	-0.0311147	0.00413859	-0.0521153	-0.0938314	0.0394532	0.0874057	1.67395	-0.532395	-0.550874	-0.651177	-0.551143	0.950617	1.06603	-0.683034	-0.733969	-0.969328	-1.06009	-0.372879	-0.375486	-0.48707	-0.436063	-1.47372	-1.6079	-2.32972	-2.17619	-0.592574	-0.570741	-0.625966	-0.740137	-0.770657	0.0465345	0.0199334	0.634421	1.46969	1.46922	1.55725	-0.0138719	-0.346573	-0.27661	-1.21891	-1.20629	-0.603836	-0.57433	-0.746364	-0.888287	0.149749	0.144741	-0.0964277	0.0274515	0.558469	1.12074	-1.41811	-1.3479	1.40673	1.42056	-1.19697	-0.954531	0.109919	0.0491841	0.113684	-1.24637	-1.11698	-0.39663	-0.475267	-0.435651	0.298301	0.0124443	0.213658	0.186395	0.175875	0.0639083	0.0340369	0.0601117	0.114338	0.0894031	0.0355197	-0.0588578	-0.0443855	-0.0776454	0.29206	0.280465	0.289738	0.380592	0.190127	0.375048	-0.273559	0.684637	0.535668	0.135027	0.500561	1.71081	0.330682	0.214789	0.549878	0.0204443	0.893272	0.495996	0.133415	0.37717	-1.08437	-0.21783	-1.75836	-0.526073	1.45208	1.01241	1.66353	0.305673	0.308208	0.219889	-0.0656477	0.23869	-0.809088	0.495702	1.10288	0.540122	0.285114	0.173153	-0.112603	0.396893	0.00455394	0.162595	-0.0429476	0.123789	0.0209955	0.23151	-0.190536	0.222221	0.176874	0.0406858	0.0062456	0.0872278	0.26732	-0.964598	-1.1148	-0.818841	-0.978596	0.680577	0.645657	0.336693	0.415032	0.219476	0.230665	0.587694	0.568023	-0.0875322	-0.0433967	0.0294337	0.166982	-0.0882369	-0.297839	0.405017	0.444961	0.169397	0.30318	-0.363314	-0.242728	0.306026	0.438253	0.385335	0.227066	0.266946	0.210871	0.868147	0.458414	0.499311	0.346051	0.519746	0.543195	0.16355	0.0775443	0.566561	0.29544	-0.0171795	0.0247019	0.623753	0.24468	0.763734	0.745182	0.194733	0.155688	0.491967	0.493077	0.362967	0.324202	-0.215907	-0.261208	-0.0260022	0.165425	0.139534	0.263287	-0.0738125	-0.102025	-0.513653	-0.452791	-0.653375	-0.60074	-0.490473	-0.398739	-0.797408	-0.640742	-0.499079	-0.640742	-0.499079	-1.18516	-1.17284	-0.468312	-0.214533	-0.208431	-0.4375	-0.325337	-0.094998	-0.161747	-0.404524	-0.642601	-0.171051	-0.166254	-0.811022	-1.03651	-0.610311	-0.601006	0.248311	0.42157	0.345466	0.388171	0.673939	0.76551	0.9304	0.884833	0.565972	0.635655	0.917961	0.980744	1.04792	0.941718	0.556431	0.659192
b0675	-0.0221158	0.0221158	-0.266171	-0.385754	-0.286615	-0.303802	-0.0615347	-0.395558	-0.175584	-0.201421	0.0807079	-0.0824502	0.237004	-0.0683822	-0.0570886	0.0279392	0.079864	0.0287124	-0.646823	-0.487069	-0.353104	-0.399084	-0.541424	-0.48653	-0.527909	-0.520082	-0.243872	-0.204016	-0.204518	-0.227847	0.00542915	-0.096049	-0.122472	-0.00376263	0.0503125	-0.124363	-0.00899613	0.0335356	-0.0476242	0.0374889	0.160789	0.170317	-0.375513	-0.309302	-0.357459	-0.291431	-0.122983	-0.055502	-0.15721	0.290076	0.232019	0.342985	0.269819	0.259745	0.249995	-0.040127	-0.0666662	0.273966	0.339088	0.533657	0.563204	0.32548	0.318872	-0.849614	-0.798113	-1.28343	-1.28866	-0.399499	0.136536	-0.148965	-0.0132474	0.090706	0.135066	0.430252	0.0798617	-0.058678	0.0890424	-0.124298	0.36277	0.10796	-0.135659	-0.350914	-0.24314	0.201112	-0.0446172	-0.339446	-0.280225	-0.000788614	0.0593558	0.0172468	-0.135731	-0.383691	-0.289288	-0.0802239	-0.365759	-0.0556781	-0.0723167	0.0956126	0.223969	-0.0218487	-0.380233	-0.214528	-0.389779	-0.309712	-0.119022	-0.169108	-0.207265	0.0459148	0.268774	0.294098	0.250036	0.305855	0.158985	0.295045	0.476951	-0.0500489	-0.135139	-0.0740246	0.0718586	0.0185231	-0.0403044	-0.0602155	0.129931	-0.216775	0.399949	0.0997375	-0.265905	0.0417232	-0.00962042	0.360661	0.209507	0.0961422	0.638842	-0.744526	0.294401	-0.143975	0.248284	0.871114	0.440411	0.239469	0.394769	-0.537055	-0.0114347	-0.376683	-0.0592433	0.383926	0.419895	0.289407	-0.130987	0.0857911	-0.24921	-0.217494	-0.282156	-0.693446	0.137966	-0.278556	-0.197749	-0.338288	-0.27602	-0.354916	0.453693	0.076371	0.207814	-0.152941	0.0887598	-0.173741	-0.0519859	-0.312541	-0.396507	-0.44614	-0.0388006	0.023862	-0.600126	-0.327385	-0.84969	-0.859896	-0.00498093	-0.0454017	0.208194	0.0486176	-0.294389	-0.421876	0.165655	0.0541849	0.361065	0.414167	-0.244539	-0.305761	-0.286917	-0.16606	-0.162897	-0.188433	0.155148	0.135287	-0.175353	-0.284857	0.463147	0.458093	-0.304943	-0.210302	0.0372718	0.111646	0.307254	0.0733999	-0.0339676	0.0462986	0.286455	0.0251894	0.0980261	-0.00325489	0.161827	0.0809023	-0.108227	0.131405	0.0704303	0.13211	-0.332537	-0.0429058	-0.0157633	0.0233279	0.0345202	-0.0330285	0.328582	0.390617	0.164576	0.262705	-0.0327592	-0.00866104	0.236715	0.243565	0.0325488	0.0768925	0.00668753	-0.00352005	0.0150875	-0.143435	-0.233776	-0.297144	-0.300355	-0.12366	-0.341894	-0.447072	-0.435901	-0.447072	-0.435901	-0.375991	-0.635146	-0.218359	-0.296647	-0.184357	-0.19589	-0.159853	-0.219204	-0.097599	-0.204844	-0.276295	-0.214417	-0.150487	-0.21629	-0.421366	-0.453133	-0.344841	-0.354058	-0.31521	-0.120309	-0.0562684	0.053273	0.11846	-0.236319	-0.11848	-0.0588177	0.147848	0.240597	0.244354	0.316308	0.380339	-0.115303	-0.0026084
b0676	-0.103218	0.103218	0.3937	0.440397	-0.139126	-0.103687	0.267182	0.248662	0.134422	0.0872157	0.378664	0.337181	0.328976	0.405277	0.299958	0.390849	0.324307	0.342787	0.605523	0.736109	0.234523	0.286063	0.780373	0.815864	0.803955	0.805649	0.147768	0.201158	0.449171	0.249194	0.393037	0.190589	0.314019	0.329082	0.391115	0.372024	0.453537	0.446825	0.098088	0.118568	0.563646	0.451973	0.122165	0.144666	0.0880461	0.122804	0.044132	0.0598608	0.327488	0.473225	0.548782	0.177111	0.126607	0.865228	0.840145	0.0158209	0.1055	0.044039	-0.0715229	0.262348	0.28556	0.232495	0.199999	0.622229	0.658692	0.156725	0.222929	-0.429842	-0.443702	-0.289054	-0.169951	-0.0519626	0.340494	0.323261	-0.0333471	-0.034566	-0.055103	-0.151166	0.313028	-0.172599	-0.158084	0.387216	0.103155	0.302166	0.515768	0.364366	0.308385	0.191662	0.309143	0.117672	0.0735834	0.100208	0.204407	0.25348	0.0123096	-0.168238	-0.437923	0.0856438	0.150362	-0.113683	-0.4012	-0.335907	-0.515998	-0.493434	-0.140431	-0.295549	-0.298263	0.687123	0.765153	0.25211	0.302817	0.272663	-0.138894	-0.0578929	0.168681	0.104013	0.0190048	0.202185	0.291857	0.276161	0.37346	0.303246	0.257697	0.311175	-1.17357	-0.197854	-0.21141	-0.476362	0.337207	0.30213	-1.08663	0.202919	2.22306	-0.247528	0.168122	0.714466	0.128352	2.62405	2.08744	0.293582	0.95756	-0.172664	-0.121549	0.0105924	0.372677	0.35987	-0.109179	0.363501	-0.0664048	-0.91226	0.150683	-0.110129	-0.186822	-0.708275	0.688789	-0.186393	-0.216516	-0.321232	-0.589044	-0.811978	0.383383	0.123257	0.550182	0.192596	-0.142532	-0.0879075	-0.231391	-0.0964839	-0.58426	-0.487698	-0.229403	-0.424706	-0.313411	-0.240526	-0.304017	-0.406578	0.304366	0.0277709	0.0739727	0.110558	-0.577329	-0.49474	0.159389	0.163761	1.14801	1.20141	-0.102814	-0.163703	-0.458413	-0.404241	-0.207672	-0.166914	-0.253069	-0.0798166	-0.432951	-0.571361	-0.0764323	-0.139207	-0.356987	-0.174042	0.00588337	0.0234147	0.296407	0.0470176	0.0359866	0.0571873	0.33702	0.259082	-0.18652	-0.0554641	-0.327555	-0.152671	0.0328608	0.123956	-0.0966754	-0.0819491	0.104394	0.412666	-0.123795	-0.230732	-0.178861	-0.243764	0.101838	-0.00997005	-0.014285	-0.0232115	-0.164992	-0.302427	0.0377562	-0.0644437	0.0754215	0.111558	-0.0571395	-0.0420049	0.242218	0.318015	-0.615032	-0.306384	-0.386094	-0.481352	-0.101273	-0.507899	-0.755968	-0.507899	-0.755968	-0.59509	-0.526646	-0.0287624	-0.229853	-0.419553	-0.329969	-0.314553	-0.00667045	-0.166239	-0.12163	-0.120752	-0.190658	-0.153173	-0.170189	-0.119805	-0.311941	-0.185877	-0.300039	-0.378601	0.190339	0.296157	-0.0275533	-0.0834381	0.325555	0.247686	-0.548902	-0.444388	0.0229128	0.0907439	0.185784	0.170559	-0.130745	-0.339748
b0677	0.0299283	-0.0299283	0.754759	0.69723	-0.182977	-0.377719	0.551387	0.435058	0.0498277	0.135912	0.186026	0.11865	0.155207	0.116467	0.0822162	0.100435	0.0788969	0.135727	2.13378	2.11779	1.7722	1.78227	1.81602	1.78878	1.69658	1.68903	0.66947	0.608127	1.15171	1.20216	1.23842	1.22035	0.461473	0.282579	0.486474	0.403171	0.871034	0.708203	-0.29846	-0.107203	0.774476	0.369094	-0.469178	-0.591443	-0.638133	-0.744851	-0.255376	-0.200546	-0.00325771	-0.546685	-0.462653	-0.311029	-0.408341	-0.0525501	-0.0480117	0.569353	0.443319	0.195748	0.193021	0.190292	0.243072	0.200276	0.363205	1.03347	0.965273	0.606008	0.71982	0.312994	0.103355	-0.162414	-0.0784035	-0.0620279	-0.12828	-0.263624	0.172175	0.340562	0.359015	0.163274	0.104435	-0.0963589	-0.0752399	-0.108228	-0.0752869	-0.433326	-0.243551	-0.185948	-0.150172	0.144031	0.0346675	-0.218025	-0.208429	0.158419	-0.121632	0.812137	0.778889	0.0937447	0.169236	0.812802	0.764243	-0.168257	-0.331918	-0.436251	-0.0875537	0.0777317	0.442317	-0.0990404	-0.0847524	0.419405	0.366672	0.147058	0.227518	0.222341	0.348168	0.287735	0.448311	0.468638	0.429539	0.609745	0.246405	0.287775	0.37042	0.18144	0.371406	0.388435	0.323119	-0.213267	-0.437981	-0.642315	0.568701	0.331222	0.196903	0.138243	4.56508	3.85155	0.128293	0.303933	-0.355143	4.48548	4.00874	-0.0808899	0.222676	0.133611	-0.0398234	-0.252704	-0.327368	0.198833	0.244496	0.274958	0.0582346	-0.0687641	-0.0116636	0.200341	-0.184489	-0.141411	0.488367	-0.184922	0.123494	0.0916604	-0.0734549	0.3691	0.385613	-0.140321	0.757365	0.039514	0.123991	0.520378	0.400831	-0.159167	-0.36444	-0.270668	-0.14637	-0.160208	-0.210652	-0.137414	1.19372	1.17246	1.24514	1.41169	-0.151028	-0.187626	-0.415808	-0.507184	0.0518003	0.122327	3.644	3.67173	0.245859	0.275646	-0.24674	-0.257679	-0.0324238	0.0103059	-0.103423	-0.0856509	-0.36292	-0.178197	-0.136752	-0.104031	0.314062	0.44575	0.547235	0.609159	0.27755	0.157253	0.545627	0.520371	0.390593	0.439666	0.311244	0.109609	0.523838	0.414019	0.458726	0.623259	0.103232	0.0484701	0.687306	0.949612	0.190157	0.345139	0.476179	0.26234	0.252582	0.445032	0.405235	0.529166	-0.048174	0.00339087	0.176931	0.140118	0.052675	-0.0143609	0.160442	0.0904139	0.502939	0.438804	0.234394	0.048793	-0.0258535	0.0560912	0.262982	-0.0845522	-0.272698	-0.0845522	-0.272698	-0.00553919	-0.132132	0.259232	0.0759188	0.107763	-0.48537	-0.427715	-0.0708008	0.0246802	0.482152	0.485532	0.389998	0.35183	0.719637	0.340003	-0.0731924	-0.135797	0.22418	0.173483	0.614914	0.576788	0.202046	0.171107	0.517974	0.460116	0.0270833	-0.118946	0.23498	0.175457	0.273268	0.255386	-0.0483711	-0.0602082
b0678	-0.0290223	0.0290223	1.10765	0.995112	-0.163944	-0.022928	1.19422	1.09003	0.298057	0.249452	0.469127	0.563097	0.321267	0.412528	0.37528	0.522679	0.530839	0.493199	2.17898	2.24911	1.93361	1.86609	2.13088	2.07218	1.84681	1.91411	-0.169682	-0.0320624	0.544927	0.526884	1.08818	1.08068	0.1394	-0.0792173	0.235167	0.432698	0.980778	0.949853	-0.242333	-0.42619	1.43105	1.00009	-0.166535	0.021617	-0.455504	-0.551866	0.0597353	0.153861	0.348651	-0.0911995	0.143023	-0.177048	-0.337592	0.515644	0.490258	0.249289	0.193691	-0.236291	-0.298755	-0.381703	-0.418337	-0.462468	-0.630782	1.45263	1.55672	1.24449	1.27556	-0.11217	0.0898739	0.250822	0.155404	-0.19538	-0.68167	-0.510251	-0.0195885	0.126501	0.195491	0.263493	-0.569315	-0.700743	-0.235896	0.66697	0.431328	0.335816	0.650414	0.201607	0.265732	0.670386	0.628822	0.116153	0.247594	0.515248	0.0795262	1.32677	1.33227	0.709912	0.379823	1.1579	1.22888	-0.0979186	-0.0177901	0.0562237	0.0802215	0.149609	0.864347	0.032765	-0.160325	0.118254	0.300078	0.550079	0.47938	0.617505	0.602062	0.73948	0.832388	0.751906	0.707163	0.979625	0.458497	0.666804	0.696003	0.777508	0.711713	0.886658	0.336784	-0.286887	-0.172132	-0.560234	-0.306199	0.122633	-0.181253	-0.0332029	5.92762	5.44366	-0.839233	-0.427261	-0.694489	6.00431	5.15884	-0.484981	-6.83304e-05	-0.0778901	0.327488	-0.600752	-0.957503	-0.234615	-0.367437	0.0245911	-0.146525	0.494185	-0.770117	-0.367717	-1.14944	-0.000503723	-0.741883	0.136784	-0.229682	0.0673596	-0.363517	0.876151	0.165296	-0.068551	0.928887	-0.0469573	0.379371	1.10241	1.10435	0.28217	-0.693146	-0.651562	-0.607251	-0.674642	-0.717143	-0.598899	1.18234	1.32878	-0.0263733	0.113264	-1.1862	-1.08346	-0.602452	-0.533781	-0.623805	-0.403392	4.50952	4.49856	0.180366	0.238368	-0.876813	-0.826466	-0.507738	-0.627799	-0.59503	-0.559326	-1.08194	-0.728489	-0.951346	-0.808646	0.293666	0.24894	0.387974	0.247541	0.0981766	-0.342812	0.153662	0.284617	-0.255416	-0.221259	0.358086	0.302318	0.407903	0.211143	0.135275	0.227591	-0.0405859	-0.10384	0.370358	0.40207	0.0720759	0.0646311	0.229221	0.000954517	0.140946	0.145809	0.111239	0.219132	-0.260804	-0.22531	-0.259225	-0.26339	-0.904777	-0.849852	-0.0304269	0.193094	0.11815	0.118887	-0.0449827	0.113561	-0.180948	-0.0327694	0.371503	-0.156182	0.147272	-0.156182	0.147272	-1.09344	-1.15678	0.0431789	0.155843	0.285111	-0.379269	-0.509122	-0.570722	-0.668925	-0.0128273	0.113479	-0.103322	0.0392923	0.549595	0.128721	-0.386211	-0.621811	-0.161889	-0.0261088	0.608762	0.50219	-0.0819426	0.0504019	-0.475108	-0.348861	-0.50437	-0.381719	0.246639	0.077574	-0.160804	-0.128092	-0.671709	-0.671037
b0679	-0.0369674	0.0369674	-0.675361	-0.708974	-0.328966	-0.378237	-0.745857	-0.694146	0.0457783	-0.0248232	-0.325688	-0.344427	-0.276407	-0.42091	-0.309432	-0.382435	-0.344518	-0.371901	1.2341	1.12828	0.734466	0.587367	0.707001	0.709304	0.977367	0.962016	0.562579	0.676202	1.46807	1.47579	1.85153	1.85583	0.467402	0.405718	1.6448	1.73607	2.03309	1.97999	0.255902	0.423912	0.965442	0.684339	0.161978	0.157936	0.191766	0.115165	0.241872	0.23422	0.910193	-0.583037	-0.293782	0.0348124	-0.0219664	-0.207248	-0.210508	1.22301	1.17177	1.10334	1.09321	-0.21967	-0.132129	0.943723	0.977616	-0.43235	-0.429385	-0.717977	-1.11886	-1.00739	-0.116027	-0.22325	-0.201735	-0.215225	-0.805275	-0.24785	0.441409	0.199337	0.167266	0.194879	0.415269	-0.949794	-0.566641	0.754739	0.727652	0.952127	0.796116	0.070817	0.118584	-0.207362	-0.341372	-0.114308	-0.0991284	1.59261	0.214427	2.09337	2.09348	1.67808	1.4775	2.06708	2.01815	0.0376716	0.494389	0.680552	1.44535	1.39759	1.38953	1.06962	1.01536	0.132121	0.150523	-0.185251	-0.378081	-0.330877	2.10859	2.02678	1.91942	-0.689489	-0.704813	-0.665944	-0.69019	-0.730801	-0.793594	-0.497729	-0.632211	-0.632214	0.927533	0.296871	0.597376	0.120658	0.712405	0.712488	0.302011	0.296659	6.19907	3.96107	-0.270381	0.249009	-0.0558282	4.94031	4.51408	-0.284929	0.683017	-0.385084	-0.617341	0.673593	-1.23245	0.206019	0.475236	0.569769	0.467507	1.30616	0.0419086	0.702085	-0.23341	0.587513	0.389902	0.47181	0.418253	0.719303	0.318813	1.53019	0.439549	0.0590952	0.848739	0.0822494	0.760877	0.775278	0.952362	0.099513	0.2726	0.210994	-0.375989	-0.451612	0.967518	1.00609	2.05073	1.97439	-0.936469	-1.07064	-0.0816529	-0.0320097	0.226827	0.241471	-1.44158	-1.31155	4.35324	4.41809	1.02	1.12669	-0.0120893	0.00981376	0.132441	0.590599	0.211365	0.31284	-0.163391	-0.169825	-0.229415	-0.132776	0.191754	0.141152	0.67525	0.718786	0.29831	0.0181725	0.25133	-0.0712029	0.278739	0.188467	-0.267017	-0.337754	0.548648	0.283952	0.787517	0.743871	0.138041	0.0602852	0.64714	0.857638	-0.147462	-0.357366	0.316377	0.0783605	0.111395	0.129164	0.831471	1.00805	-0.251818	-0.0748843	-0.457272	-0.343495	-0.620609	-0.541096	-0.467921	-0.650782	-1.39438	-1.55535	1.18687	1.21776	0.894939	1.02417	1.44262	1.25341	1.35643	1.25341	1.35643	0.800051	0.852068	1.66341	0.401793	0.409423	0.495006	0.635939	0.76861	0.68715	0.659216	0.733778	0.467615	0.417575	0.929663	0.602263	0.609273	0.195102	-0.088797	0.0349721	-0.47745	-0.449057	1.18868	1.34067	0.9021	0.894229	0.323101	0.182867	0.143905	0.12714	-0.0169776	-0.073987	-0.20816	0.0232117
b0680	0.00155553	-0.00155553	-0.50614	-0.656394	-0.155524	-0.156837	-0.444974	-0.457152	-0.239187	-0.316597	-0.0944192	-0.11878	-0.103429	-0.165715	-0.184862	-0.0633456	-0.105869	-0.139357	-1.08717	-1.08741	-0.533128	-0.514144	-0.610665	-0.661643	-0.799994	-0.727107	-0.469249	-0.421678	-0.336785	-0.324428	-0.39931	-0.369252	-0.415728	-0.260781	-0.19317	-0.209685	-0.142091	-0.159681	0.0950638	0.0950572	-0.259415	-0.0615489	-0.0734315	-0.0210949	-0.0391533	-0.00562557	-0.0874702	-0.0783582	0.0249504	0.0743903	0.0907216	-0.138707	-0.14276	-0.0343438	-0.00828615	-0.620567	-0.581574	-0.449583	-0.486098	-0.264741	-0.260703	-0.465579	-0.349813	-0.989816	-1.12563	-1.34217	-1.33383	-0.2124	-0.331099	-0.309781	-0.252914	-0.214733	-0.226245	-0.20629	-0.400799	-0.271506	-0.257988	-0.432952	-0.239256	-0.277718	-0.284588	-0.494276	-0.460839	-0.232113	-0.131675	-0.725956	-0.77138	-0.0530413	-0.139198	-0.0196238	-0.0874172	-0.475567	-0.0271414	-0.266714	-0.287512	-0.0240228	0.000923811	0.169592	0.199408	0.0794799	0.410119	0.364908	0.272905	0.297334	-0.273102	-0.27492	-0.235657	-0.0828171	-0.00224593	0.297227	0.330328	0.288902	0.0994443	0.169931	0.249976	-0.0155331	0.0743217	-0.020723	0.210421	0.204451	0.0668291	0.0938301	0.14352	0.0828148	0.228571	0.191442	0.0642884	0.184625	0.375622	0.332679	0.272568	0.270878	-0.250461	-0.190407	0.038303	-0.661118	0.0248116	-0.095764	-1.10415	0.0939787	-0.444905	-1.0159	-0.16635	-0.741177	-0.248897	0.20297	0.0673504	0.341418	-0.310364	-0.153293	-0.659459	-0.507086	-0.491361	-1.25303	-0.585305	-0.238238	-0.461707	-0.593346	-0.0657915	-0.466884	0.0363315	-0.00840744	0.186556	-0.0416187	0.270032	0.0322393	-0.0225284	0.315815	-0.0383598	0.0138041	-0.0965735	-0.192509	-0.39578	-0.341738	-1.28361	-1.27707	-0.221404	-0.202534	-0.0244708	-0.0821312	-0.0544287	-0.0894152	-0.178024	-0.182239	-0.0471245	0.00871231	-0.309141	-0.366474	-0.127602	-0.102784	-0.288607	-0.321947	0.123767	0.149164	-0.00863542	0.00540752	0.0106249	0.0576133	-0.136814	-0.197644	-0.441099	-0.491604	0.130449	0.151688	-0.428505	-0.387205	-0.183014	-0.383581	-0.0825004	-0.0858503	-0.161779	-0.141442	-0.47756	-0.29413	-0.0207078	0.0362464	-0.349836	-0.587624	0.00661516	0.00373853	-0.105613	-0.151274	0.0907439	0.0758931	-0.483754	-0.263374	-0.191446	-0.223722	-0.318566	-0.199422	-0.297251	-0.305939	-0.227154	-0.198881	-0.528627	-0.508132	-0.855737	-0.684746	-0.564451	-0.531193	-1.04771	-0.546689	-0.507915	-0.546689	-0.507915	-1.41762	-1.30836	-0.975189	-0.631688	-0.621596	-0.462122	-0.383509	-0.672434	-0.723559	-0.777802	-0.924706	-0.723829	-0.666307	-0.978744	-0.974932	-0.851086	-0.911559	-0.0458707	-0.00339557	-0.215989	-0.187837	-0.117776	-0.0988103	-0.0644504	-0.00860723	0.195564	0.192168	0.334848	0.260608	0.146439	0.113518	-0.23632	-0.161335
b0681	0.134253	-0.134253	-0.538769	-0.251766	0.00197853	-0.283511	-0.419754	-0.374823	0.241369	0.286143	0.0478884	0.156593	-0.620026	-0.116557	-0.0688442	0.443782	0.0169219	0.0723518	-0.240933	-0.500397	-0.0612019	-0.0889724	0.0591287	0.390522	0.196152	0.0478053	0.488003	0.593755	0.341357	0.22245	0.333383	0.489144	1.32446	0.203702	-0.0548638	-0.208334	-0.342051	0.0610768	-0.148769	0.264184	-0.675369	-0.0772003	-0.306766	-0.00678202	0.0244681	-0.231298	-0.613946	-0.32039	-0.161545	0.772464	0.127425	0.71655	0.497761	2.30993	2.05576	2.56467	2.54015	2.48022	2.50715	0.700073	0.471657	1.9414	1.91664	0.141891	-0.766424	-0.617145	-0.658386	0.0768723	-1.22545	0.123702	-0.0426438	0.114128	0.446032	1.07873	0.794326	0.657378	0.134169	0.854486	0.392458	0.607168	0.551133	2.22212	2.43845	1.41235	1.32253	1.14959	0.948488	-0.496628	-0.266195	-0.259318	-0.152248	2.1752	0.687218	2.26453	2.01067	1.89987	1.88857	2.35981	2.68342	0.886349	0.267575	0.479979	2.11029	2.07884	1.51726	1.37496	1.29533	0.356603	-0.376372	0.235275	-0.243345	-0.240164	1.90554	1.81058	1.22215	0.182219	0.383619	-0.449163	-0.404845	-0.656134	-0.109478	0.0634443	-0.508835	-0.0181758	-0.0505033	-0.00164342	0.262359	0.0984329	0.282634	0.111784	-0.13989	1.03447	8.02641	0.953729	0.259388	-0.233755	0.155145	2.44774	0.967459	-0.694801	0.32422	0.782143	0.430289	1.60195	0.509036	0.120885	0.24127	0.563601	0.837584	2.4534	2.09329	2.16019	1.69773	2.25801	0.340547	0.985772	1.05499	2.1568	1.14432	2.22658	0.547005	0.492688	0.530452	0.675866	0.889176	0.784681	0.69078	0.630428	0.326803	0.233704	-0.0277832	0.3041	1.37783	0.100632	1.89399	2.08714	0.290499	0.121804	0.6905	0.334973	0.494724	0.0785367	0.170359	0.758406	3.62024	3.38271	0.72717	1.16579	0.358674	-0.0164406	0.48792	0.317144	0.532	0.0344061	-0.0711846	-0.0252082	1.11559	0.346759	0.0734551	0.738367	0.951698	0.432993	0.092731	0.677733	0.677278	0.751374	1.18337	0.929795	0.605722	0.718266	0.700026	0.727314	1.0986	1.18282	0.0846423	0.599824	-0.0990659	1.15922	0.553056	0.42764	0.765376	0.608098	0.630814	0.198461	0.40938	1.50105	0.604347	0.0645237	0.57608	0.0115812	0.697688	0.618576	0.459492	0.256371	0.703219	0.756468	1.82744	1.70478	1.41856	1.48034	1.93443	2.0245	2.10333	2.0245	2.10333	2.80105	3.05034	3.06803	0.935366	1.3099	0.448588	0.881915	3.15326	2.8639	1.66435	1.63955	1.19032	0.781477	1.63065	1.55011	1.57265	1.98797	-0.6136	-0.425206	-0.154999	0.0541939	0.764416	0.639004	0.344498	0.446779	0.83131	0.159576	0.329198	0.419091	0.455594	0.191139	0.153101	0.642728
b0682	0.7243	-0.7243	1.68433	0.743262	0.568172	0.866085	1.61574	0.473602	0.597606	1.11569	1.08929	1.13704	0.231156	0.773332	1.21393	0.800082	1.20137	0.592425	0.274016	0.605786	1.04991	0.459244	0.82532	1.20755	1.26271	0.728739	0.912818	0.391599	-0.572899	0.456232	0.835549	0.560525	1.61204	0.142801	1.36894	0.528746	1.58729	-0.688498	1.62133	1.63459	1.34893	1.33952	0.632414	0.802704	-0.269474	-0.268909	1.16389	1.4194	1.11528	0.309173	1.20453	0.25486	-0.117057	1.54241	1.86616	2.39642	0.463458	1.92883	2.34108	2.0183	2.18177	1.59442	1.48851	0.251308	-1.26748	-0.599589	-0.647569	1.36434	2.2494	0.909184	-0.336394	-0.64346	2.25694	1.87849	0.949764	1.92251	0.724202	1.89895	0.63438	1.75811	1.36609	0.870413	0.353359	0.0908611	0.75934	0.919309	1.34732	0.408572	0.724094	0.49382	0.521974	1.53254	1.44389	0.383804	-0.777869	1.33017	1.23158	-0.149829	0.278156	0.987721	-2.02254	-0.0772682	-0.411336	-0.797077	1.65765	0.718517	1.52652	-0.193321	1.38729	0.0275214	-1.04019	0.758631	0.307861	1.03939	1.39777	0.295175	1.3826	1.34139	-1.07243	-0.258055	0.104483	0.770095	1.16026	0.671594	1.37466	0.191806	0.787435	-0.516695	2.05566	1.66225	1.4653	-2.02254	5.48991	1.22237	0.679396	2.22732	1.31669	2.11435	1.87927	-0.202709	2.38365	2.16383	1.86054	1.98366	2.8823	1.77358	1.8881	1.74879	1.28122	1.96193	3.02684	2.36331	2.89345	2.13261	2.32636	2.31763	2.55736	2.12749	1.25637	1.02961	0.9647	0.713741	-0.414191	1.34104	0.547998	0.975077	1.06991	0.861952	-0.0592499	-1.50386	1.13078	0.774578	-0.240622	0.530244	0.145845	-0.348008	1.40279	1.59686	-0.251626	0.016459	-0.313486	-0.494776	0.692008	1.33565	0.93956	0.500929	-0.224121	0.172516	0.217619	-0.138636	1.40715	0.261741	0.778388	-0.109364	-0.147457	0.697452	1.45542	0.755825	0.652858	0.715865	0.99958	1.11166	1.03393	-0.440219	0.531701	0.904417	0.887205	1.00463	1.42593	0.730093	-0.786718	0.345015	1.10796	0.689224	1.4179	0.929757	1.06083	1.24851	0.792496	0.593907	0.693247	0.149691	1.68862	0.992137	1.39009	0.705125	1.12569	0.42408	0.842214	1.19459	1.03569	1.1255	0.737636	1.68911	2.19972	1.60643	1.68172	1.47006	1.09434	1.06634	2.47697	0.624909	1.14539	0.624909	1.14539	2.15191	2.62119	1.20575	0.800692	1.3697	1.181	1.31364	1.25403	1.8731	0.992941	1.53252	1.24648	0.17485	2.0667	2.71073	0.861901	2.08638	0.824046	0.979236	0.124041	0.758989	0.506034	1.18753	0.323854	0.867174	0.464486	-2.02254	-0.0459989	0.273	0.195895	0.973919	0.144007	-0.533702
b0683	-0.0237666	0.0237666	-0.378612	-0.291852	0.0184031	0.149515	-9.75983	-8.59905	-9.75983	-9.75983	-0.516218	-0.526618	-0.346905	-0.355177	-0.477634	-0.436704	-0.418136	-0.475293	0.103685	0.186618	0.526302	0.476599	-0.715036	-0.675568	-0.67895	-0.802726	0.32583	0.132186	0.360855	0.328879	-0.176616	-0.339698	-0.162457	0.122782	-0.560809	-0.62187	-0.792437	-0.656471	-0.885319	-0.887212	-0.588716	-0.711175	-0.560867	-0.54611	-0.821801	-0.74638	-0.5484	-0.582543	-0.636557	-0.402965	-0.378937	-0.777691	-0.809039	-0.157032	-0.210395	0.0163736	0.0504871	0.0314967	0.0610174	-0.0182612	-0.0342398	-0.0503024	-0.0601592	-0.742075	-0.501868	-0.862676	-0.69542	0.313733	-0.529766	-0.548798	-0.391699	-0.438272	-0.714279	-1.01999	-0.777679	-0.926571	-0.914892	-0.869979	-0.715831	-0.0706632	-0.466296	-0.193284	-0.280149	-0.471184	-0.403446	-0.403037	-0.312055	-0.624748	-0.55718	-0.666292	-0.70485	-0.22866	-0.590864	-0.684337	-0.733472	-0.196283	-0.0678293	-0.609599	-0.52188	-0.409433	-0.563136	-0.433771	-0.827643	-0.870304	-0.417602	-0.465871	-0.309717	-0.820824	-0.687959	-0.518828	-0.523375	-0.619286	-0.795282	-0.694215	-0.588441	-0.690615	-0.605162	-0.676563	-0.719736	-0.512474	-0.48572	-0.666525	-0.69148	-0.50169	-0.187433	-0.548563	-0.66478	-0.557161	-0.255224	-0.40513	-0.303264	-0.866068	-0.495939	-0.732481	-0.481668	-0.428105	-0.588935	0.256574	0.233939	-0.61789	0.227887	-0.382117	-0.212887	-0.460951	-0.0956566	-0.455624	-0.402839	-0.256532	-0.692649	-0.481288	0.165334	-0.0535701	-0.35017	0.24493	0.238006	-0.278714	-0.308477	-0.226413	-0.168553	-0.347489	-0.531822	-0.0281716	-0.293073	-0.36395	-0.817291	-0.324323	-0.461913	-0.446401	-0.665564	-0.579852	-0.191066	-0.0966534	-0.832134	-0.695767	-0.228009	-0.135288	0.512916	0.894312	-0.159707	-0.222234	-0.733344	-0.648039	-0.430948	-0.38939	-0.556993	-0.574067	-0.524972	-0.751717	-0.606537	-0.595902	-0.0867697	-0.118052	-0.607269	-0.6034	-0.756142	-0.866108	-0.0304494	-0.231381	-0.173107	-0.103065	-0.631057	-0.477626	-0.448939	-0.483351	-0.408894	-0.22875	0.132241	0.0903061	-0.156452	0.043729	-0.249562	-0.137902	-0.418105	-0.0151882	-0.333469	-0.288314	-0.239332	-0.187569	-0.138773	0.00599928	-0.0230333	-0.0666561	-0.110385	0.0429602	-0.640612	-0.530252	0.0270538	-0.310505	-0.149116	-0.302136	-0.018333	-0.239849	-0.230555	-0.168692	0.587544	0.786539	0.252872	0.0272954	-0.0198313	-0.051484	-0.00991848	-0.169118	-0.41957	-0.169118	-0.41957	-0.117834	-0.0756981	0.0652804	0.166146	0.0637479	-0.0917574	-0.270809	-0.304596	-0.324787	-0.148178	0.0245277	-0.294753	-0.260034	0.183171	0.260325	0.0344507	0.39127	-0.372723	-0.466139	-0.00582615	0.0637351	-0.620375	-0.664238	1.6384	1.66594	0.484581	0.530176	-0.816002	-0.899738	-0.646901	-0.602312	0.0434509	-0.337423
b0684	0.0554342	-0.0554342	0.607821	0.52503	-0.0581329	-0.112593	0.344659	0.223242	0.264298	0.286679	0.11196	0.105694	0.108384	0.154833	0.119503	0.0434034	0.0830936	0.0995956	1.99017	2.02725	2.45328	2.48132	0.0427457	-0.000857411	-0.0867249	-0.189521	0.722541	0.709131	0.749482	0.795574	-0.227823	-0.28594	1.34725	1.30899	0.713041	0.726134	-0.171792	0.00157727	-0.00349624	-0.174137	-0.182904	-0.0912753	-0.116194	0.038426	-0.107606	-0.087258	-0.1588	0.0550673	-0.203927	0.201046	0.0556195	-0.22733	-0.1484	0.277517	0.203501	-0.089037	-0.110221	-0.204752	-0.19688	0.154488	0.227259	0.00557142	0.14668	-0.0692335	-0.0709341	-0.178505	-0.15282	0.0185744	-0.16212	-0.106803	-0.0163869	-0.0844923	-0.290348	-0.33611	-0.215317	-0.0234148	-0.110715	-0.294629	-0.0755783	0.0462326	-0.0293736	-0.409122	-0.216675	-0.263696	-0.0140051	-0.408546	-0.43927	-0.0531331	-0.00807138	-0.0867335	-0.111898	-0.260385	-0.00155685	-0.462887	-0.358266	0.379017	0.402024	0.0502218	0.10395	0.162084	0.276618	0.215934	0.145586	0.153072	-0.117355	-0.242772	-0.294676	-0.116525	-0.000198709	-0.141569	-0.10809	-0.150687	-0.36931	-0.56546	-0.503715	0.0301323	-0.0705977	0.00712513	-0.124369	0.0756264	-0.0411579	0.263338	0.384148	0.510707	-0.36693	0.200928	-0.0943785	-0.331289	-0.0875148	-0.101697	-0.893354	-0.179155	-0.0231755	0.15421	-0.0470821	0.326052	0.107368	0.686773	0.684666	0.170191	0.478944	-0.189115	-0.232699	-0.858129	-0.180771	0.297749	0.419666	0.370618	0.146148	0.866551	0.22774	-0.00947605	-0.143554	-0.426079	0.0647042	-0.00635379	-0.309651	-0.707927	0.475746	0.145189	-0.290671	0.677048	0.282811	0.113081	-1.38645	-0.0601721	-0.160663	-0.0338423	-0.244273	-0.357698	0.0690379	0.334024	-0.855962	-0.530367	-0.0844691	0.0794988	0.745825	0.485674	0.0336615	0.0701064	0.0106715	-0.207603	0.328708	0.48402	-0.0832193	-0.120492	-0.27202	-0.23561	-0.179952	-0.142218	0.299558	0.235311	0.010012	0.138261	0.0546197	0.0616732	0.588896	0.610534	0.0734408	0.163485	-0.143099	-0.0907983	0.0143056	-0.0641878	0.010297	0.318203	0.37472	0.220058	0.47073	0.577111	0.219487	0.204423	-0.0147434	0.19248	0.21137	0.133515	-0.145295	0.119246	0.464198	0.521673	0.135908	0.325647	0.329028	0.341199	-0.15393	0.124427	0.343202	0.253829	0.146908	0.126715	-0.0941135	0.051837	0.191632	0.341381	0.540683	0.613873	0.000842756	0.00185784	-0.056882	-0.0409717	-0.26318	-0.0480699	-0.0886544	-0.0480699	-0.0886544	-0.451331	-0.476504	-0.49679	1.0469	1.07667	0.842583	0.931049	-0.201784	-0.0231816	0.0726783	0.197448	0.11158	0.0451624	0.143163	0.239184	0.320761	0.524148	-0.0935111	-0.218326	0.464435	0.478928	0.0697025	-0.0813297	0.0427652	0.0863614	-0.00177424	0.0197382	0.061895	-0.0679895	0.26705	0.295623	0.583486	0.549164
b0685	-0.014993	0.014993	0.609357	0.363454	0.984605	1.02819	0.74767	0.979483	0.842149	0.931679	0.790671	1.02934	1.22715	1.33035	1.10025	0.971793	0.991539	1.162	0.169284	-0.149723	0.315997	0.871086	-0.00432768	0.421771	-0.0544622	0.101308	-0.597417	-0.146277	0.016498	0.0635183	-0.383094	-1.51655	-0.0996546	0.478393	0.0213379	-0.163509	-0.986912	-0.215094	0.560868	0.409514	0.236896	0.311324	0.936711	0.530252	0.634398	0.962381	0.822217	0.580461	0.100228	0.524405	0.727382	0.214062	-0.420761	-0.718354	-0.0613167	0.492114	0.622706	0.973133	1.22219	1.41841	1.45203	0.27677	0.164798	-0.562979	0.171801	-1.12702	-0.654816	0.740479	-0.189038	-0.410078	0.570925	-0.144332	0.229189	-0.602954	0.116101	0.230085	0.825112	0.0864989	1.00937	0.377033	0.310992	0.53588	-0.0675251	0.107441	0.257366	-0.0970195	-0.413373	0.557284	0.264311	0.83479	0.533651	-0.0465987	0.867874	-1.04222	-1.63105	0.581873	0.17139	0.0509083	-0.224846	1.49069	0.985275	0.815751	0.493318	1.25083	0.103445	0.379718	0.253471	-1.1106	-1.32706	-1.217	-0.821047	-0.534851	-1.42158	-1.54036	-2.32728	-0.900469	-0.345432	-1.09582	-0.689519	-0.650797	-0.739611	-0.272134	-0.593263	-1.01887	0.733832	0.448871	-0.277625	0.603878	0.475797	0.151366	-0.0469331	0.259369	-0.977194	-1.70035	2.00541	0.219331	1.85879	1.35682	-0.835056	1.22415	0.151701	0.111574	0.724882	0.223761	0.0608183	1.3725	1.01904	1.38714	-0.232603	0.810617	0.347989	1.12458	0.843562	0.587583	0.105239	0.577014	-0.0109863	-0.991639	1.74611	1.19337	-0.920359	0.673662	0.398641	1.51171	1.26602	1.51194	1.33124	0.863944	0.468665	0.547697	1.15373	0.421478	-1.17138	-1.05877	-1.13219	-0.865017	0.781996	1.46243	-0.355721	-0.262783	0.22939	0.280633	0.259122	0.517783	-0.17357	0.0130736	-0.605715	-0.657312	0.212135	0.165256	0.70981	0.699355	0.458813	0.797293	0.365526	1.0932	0.723506	0.854484	0.214294	0.286354	0.645367	0.506621	0.387735	0.230659	0.307485	0.687316	0.954463	0.997115	0.533429	0.655359	0.418261	0.450726	0.545798	1.19718	1.23295	0.915676	-0.550479	0.8419	0.665116	0.667265	0.260537	0.718198	0.388108	0.713251	0.791147	0.70121	0.681234	0.771406	1.06696	0.756901	0.523426	0.622507	7.53329e-05	0.930768	0.930617	0.630356	0.655711	0.656291	0.539908	0.725998	0.377146	1.12225	0.510324	1.12225	0.510324	0.80184	0.535334	0.833296	1.38995	1.48978	1.19302	1.10437	2.19039	1.85776	0.54092	0.13984	0.660375	0.615433	0.130319	0.370102	0.708149	0.678623	-0.85304	-1.72245	0.429584	0.519179	-0.264356	-0.343871	-1.16464	-0.724506	0.383308	0.121528	-0.300079	0.524562	0.181124	0.525069	1.06865	0.672075
b0686	0.136197	-0.136197	0.262345	0.255228	0.0207303	-0.235357	0.184781	-0.0252123	0.221835	0.218594	0.026245	0.0337377	0.0697582	-0.0280763	0.00806917	-0.0872166	0.0631661	0.0133332	0.582235	0.572874	1.02789	0.958232	0.139677	-0.100126	0.18703	0.235133	0.285521	-0.012713	0.107252	-0.0628291	-0.056903	0.0248011	0.361928	0.353034	-0.0142459	-0.0889263	0.176535	0.091964	0.131644	-0.323571	0.0681778	-0.0235253	-0.280268	-0.194217	-0.312941	-0.312151	-0.117736	-0.221973	-0.0834796	0.209056	0.160743	-0.286968	-0.309726	0.0986787	-0.176466	0.261334	0.310883	-0.16112	-0.0764193	0.145844	0.298731	0.172852	0.397303	-0.556487	-0.711178	-1.09189	-0.979592	0.353593	-0.467873	-0.34323	-0.183001	-0.0698952	-0.518446	0.0309988	0.0119986	-0.0995564	-0.221081	-0.22009	0.117139	0.20266	-0.0333163	-0.132081	-0.313248	0.0460006	0.2263	0.19394	0.0958	-0.0143966	0.0938229	-0.0335295	0.10803	-0.414175	-0.194303	0.0359462	-0.0803487	-0.00555178	-0.35699	0.180576	0.211899	0.0333855	-0.219423	-0.195302	-0.523383	-0.259202	0.243795	-0.0893056	0.0875112	0.194245	0.278068	0.319579	0.178023	0.388072	0.290937	0.205018	0.276767	0.100671	0.401805	0.266105	0.438118	0.314084	0.263522	0.28824	0.376098	0.341804	0.679748	-0.120035	-0.283583	-0.703542	0.487263	0.163511	0.200208	0.205542	-0.00339572	0.160744	0.200172	0.268434	0.0368416	0.801254	0.460604	-0.204762	0.65918	0.0617162	-0.0880763	-0.0651227	0.06533	-0.0340777	0.228103	0.211036	0.129779	0.305139	-0.0844403	-0.300255	0.0267304	-0.149062	-0.00868504	-0.287587	-0.116581	-0.104135	-0.0538095	-0.403202	0.427042	0.334733	0.385653	0.366416	0.233422	-0.000683508	0.0662097	0.139927	-0.438783	-0.45547	-0.167945	-0.0400187	-0.50185	-0.367687	-0.484895	-0.56547	-0.0401919	-0.143122	0.162447	0.131342	-0.612931	-0.321293	-0.290085	-0.430063	-0.485336	-0.496702	-0.0728502	-0.158433	-0.54713	-0.399849	0.0928087	0.0690986	-0.0174153	0.0819601	-0.282979	-0.360507	-0.117546	-0.0555583	-0.267129	0.101011	0.141923	-0.00279613	0.228299	0.0516014	-0.0775078	-0.00685724	0.0539547	0.0563582	0.233678	0.274202	0.088863	0.0380028	-0.123595	0.0884501	0.150895	0.143533	-0.1053	-0.155466	0.0227648	0.106147	-0.036243	0.0929418	0.342809	0.42296	0.109354	0.0478325	-0.00667719	0.322337	0.133124	0.171398	0.0628598	0.0464693	0.383893	0.252858	0.344321	0.192172	-0.0938269	-0.00933791	0.0297382	0.0400263	-0.205994	-0.375093	-0.386704	-0.375093	-0.386704	-0.548902	-0.222337	0.0248303	0.38434	0.226774	0.0736458	0.210961	0.173528	0.183195	-0.0550446	-0.265779	0.00574525	0.411799	0.258012	-0.197947	0.249044	0.182209	0.134708	-0.154121	0.364977	0.429728	-0.0932119	0.0841168	0.445001	0.614167	0.221395	-0.0144546	0.350997	0.362738	0.191526	0.373574	0.209422	0.356314
b0687	-0.124712	0.124712	0.172214	0.376207	-0.298099	-0.261221	0.126483	0.516149	0.102883	-0.0812776	-0.0872818	0.0456826	0.200264	0.317167	0.145776	-0.0416184	0.0635059	-0.0659281	-0.163176	-0.439496	0.0827396	0.132965	0.0777206	0.0961474	0.0207688	0.0332729	0.245582	0.307903	0.0391447	0.123059	0.00672005	0.110826	0.250471	0.257323	-0.196271	-0.259062	-0.158232	-0.275695	-0.234314	-0.219519	-0.0483858	-0.0964303	0.500126	0.440796	0.159835	0.0357183	0.365186	0.105849	-0.102869	-0.444413	-0.247567	-0.653393	-0.62679	-0.120986	-0.25821	-0.00810858	-0.0187429	-0.157828	-0.288609	0.0344543	0.0701375	-0.209114	-0.0274012	-0.362471	-0.143756	-0.598832	-0.681714	-0.213671	-0.359387	-0.27059	-0.286825	-0.336105	-0.087561	-0.404602	-0.0457312	-0.0137161	-0.10571	-0.167399	-0.00163187	-0.0215336	-0.167634	-0.4299	-0.464751	-0.634911	-0.485666	-0.137193	-0.194512	0.0101274	-0.0698899	-0.0845771	-0.146564	-0.452393	-0.191367	-0.289936	-0.447957	-0.200715	-0.494919	-0.164683	-0.141173	-0.0666348	-0.503139	-0.630141	-0.682093	-0.665706	-0.560403	-0.596763	-0.466221	-0.328585	-0.152524	-0.113493	-0.138418	-0.156079	-0.521108	-0.519035	-0.4743	-0.179678	-0.091057	-0.338807	-0.249754	-0.210848	-0.23096	0.00105513	0.0136868	-0.0291435	-0.016667	-0.637051	-0.564952	-0.553366	0.0950265	-0.291736	-0.313786	-0.208806	-0.315349	-0.372049	0.371932	-0.198788	0.00542889	0.271832	0.0392976	0.0576165	-0.0589167	-0.393153	-0.1904	-1.15052	-0.624392	-0.236044	-0.324265	-0.289812	-0.726778	-0.427194	-0.504277	-0.591877	-0.999434	-0.402486	-0.261596	-0.545781	-0.802853	-0.578931	-0.396235	-0.541742	-0.284931	0.236359	0.517112	-0.0830456	-0.0164641	-0.108413	-0.0763658	-0.339585	-0.858357	-0.81867	-0.410117	-0.65313	-1.2883	-1.03671	-1.0197	-0.992274	0.0535371	0.318347	-0.400472	-0.354998	-0.960333	-0.979569	-0.515056	-0.398745	-0.840427	-0.850091	-0.80771	-0.82257	-0.96432	-0.967946	-0.537971	-0.564237	-0.684376	-0.738843	-0.901859	-0.838448	-0.864685	-0.961899	-0.474772	0.0425624	-0.439402	-0.53711	-0.0620352	-0.154174	-0.0242351	-0.0891217	-0.0984721	-0.0147451	-0.254167	-0.102885	-0.387349	-0.301635	-0.287627	-0.0592892	-0.582944	-0.66113	-0.363625	-0.0674165	-0.430642	-0.233738	-0.470043	-0.444127	-0.326171	-0.389883	-0.59559	-0.429719	-0.159228	-0.430521	-0.00966496	-0.100234	-0.0264944	-0.0595206	-0.293612	-0.101177	-0.178902	0.234202	-0.571746	-0.492	-0.397633	-0.532983	-0.34464	-0.812595	-0.823509	-0.812595	-0.823509	-0.259198	-0.361882	-0.135517	-0.46771	-0.51414	-0.54221	-0.644964	-0.443133	-0.2649	0.00623761	-0.0601014	-0.222361	-0.146743	0.135546	0.0868686	-0.618637	-0.377275	-0.981698	-0.987807	-0.102623	-0.159204	-0.929012	-1.00216	-0.731013	-0.527121	-0.746473	-0.706268	-0.264402	-0.388828	-0.311921	-0.29502	-0.14239	-0.393946
b0688	-0.107554	0.107554	-0.055423	-0.11042	-0.511108	-0.521331	-0.124591	-0.12749	-0.414206	-0.419471	-0.111519	-0.222967	-0.145585	-0.245595	-0.304215	-0.255006	-0.149926	-0.135917	-0.260668	-0.289968	0.0436957	-0.0194986	-0.0779738	-0.148122	-0.160009	-0.0549963	0.104685	0.139269	0.176783	0.193524	0.293658	0.409201	-0.0297647	0.263317	0.111535	0.119009	0.283679	0.276881	-0.126687	-0.0672455	0.17444	0.111198	-0.200277	-0.140522	-0.244917	-0.310831	-0.0193716	0.00413305	0.0778911	-0.253483	-0.179353	-0.0150764	-0.0460704	-0.280216	-0.255837	-0.123769	-0.125416	-0.432915	-0.414092	-0.297565	-0.214944	-0.297309	-0.23314	0.353438	0.168933	0.128185	0.13612	-0.819748	-0.531208	-0.614253	-0.646802	-0.576029	-0.32696	-0.285129	-0.595783	-0.447091	-0.417353	-0.594848	-0.213596	-1.03489	-0.520219	-0.186252	-0.172247	-0.123205	-0.120441	-0.421912	-0.425177	-0.0707978	-0.113449	-0.241892	-0.221416	-0.368199	-0.246058	0.133934	0.191624	-0.361108	-0.188	0.362367	0.372526	-0.62126	-0.38748	-0.305865	-0.379483	-0.494507	-0.491872	-0.502482	-0.469748	-0.313739	0.0166166	0.274993	0.216337	0.25126	0.135698	0.166259	0.330405	0.277396	0.292526	0.208534	0.274804	0.211161	0.243782	0.268205	0.215769	0.234975	-0.532067	-0.476212	-0.412576	-0.69319	-0.105581	-0.524697	-0.671391	-0.0138805	0.0547366	-0.296897	0.0838215	-0.622944	-0.410133	0.669965	-0.314788	-0.36443	-0.22473	-0.50506	-0.219899	-0.486235	-0.251151	-0.320625	-0.277001	-0.133645	0.0624481	-0.181643	-0.675535	-0.774296	-0.469276	-1.0074	-0.326694	-0.631913	-0.480514	-0.425878	-0.773269	-0.445185	-0.156841	-0.544447	0.0752949	-0.567012	-0.419498	-0.728133	-0.592746	-0.645657	-0.454382	-0.472093	-0.239029	-0.384205	-0.234904	-0.267955	-0.0153293	-0.0795585	0.0851417	0.00572623	-0.397478	-0.454	-0.578975	-0.606746	-0.0721514	-0.175326	-0.300109	-0.264255	-0.160129	-0.13246	-0.44144	-0.341828	-0.166987	-0.19651	-0.158355	-0.119599	-0.442764	-0.524916	-0.504736	-0.543594	-0.257447	-0.448542	-0.175026	-0.136268	0.293988	0.134979	-0.0992816	-0.0828705	-0.0920994	-0.161013	-0.114584	-0.112218	-0.0596885	0.093113	-0.119998	0.00534447	-0.179599	-0.14235	-0.385162	-0.251432	-0.256168	-0.258288	0.0815371	-0.0496349	0.353437	0.37878	-0.156379	-0.0753984	-0.422261	-0.393237	-0.189009	-0.123693	-0.215306	-0.161081	-0.234368	-0.292373	-0.54283	-0.37032	-0.498458	-0.483091	-0.530371	-0.444723	-0.339025	-0.663386	-0.613224	-0.663386	-0.613224	-0.255516	-0.285856	-0.0293915	-0.191748	-0.237396	-0.46275	-0.381672	-0.614586	-0.559128	-0.390773	-0.437512	-0.398037	-0.495197	-0.0374209	-0.140607	-0.847452	-0.755807	-0.213359	-0.312549	0.0349131	0.043112	-0.231172	-0.0995451	-0.0412862	0.00143085	-0.2072	-0.187089	0.396028	0.344631	0.0840653	0.113679	-0.132999	-0.144631
b0689	0.352832	-0.352832	-1.68912	-1.93212	-0.860241	-0.233511	-1.36211	-1.02701	-0.114744	-0.197832	-0.323514	-1.15149	-0.393577	-0.775968	-0.570323	-1.27076	-0.772909	-1.13582	-1.32336	-2.28478	-2.00087	-2.38144	-2.8121	-2.47145	-2.94606	-2.77064	-0.185212	-0.399108	-0.727687	-0.207762	-0.265098	-0.355683	-1.03297	-1.45093	-0.767974	-0.980521	0.00718051	-0.469779	-0.952843	-0.86345	-0.465342	-0.389344	-1.04967	-1.25699	-2.11667	-1.42851	-1.88763	-0.565443	-0.237998	-0.624269	-0.955951	-1.05433	-0.562982	-0.662916	-1.25885	-0.0523972	0.496414	0.192909	-0.426562	0.011232	0.121816	-0.00291423	-0.329797	-1.87813	-1.12868	-0.891415	-1.24806	0.458263	-0.929813	0.319378	0.136922	-0.233822	0.751019	-1.3084	0.101006	-0.582825	-0.38048	0.257737	-0.277343	0.680993	0.248648	-0.796855	-1.56215	-0.949341	-0.128549	-1.49653	-1.64007	-0.709476	-0.987562	-1.18359	-0.172684	-0.274668	-0.383831	-1.53442	-1.26837	-0.421793	-0.0220741	-1.30054	-1.63044	0.770789	-0.219943	0.350424	-0.514631	-1.03754	0.168739	-0.535291	-0.0742302	-2.05034	-1.65065	-0.155032	-0.349133	-1.18897	-0.975581	-1.98	-1.01963	-1.90349	-1.16534	-1.33477	-1.68417	-1.2447	-1.24077	-0.964974	-1.20906	-1.05979	-1.32677	-0.335646	-0.314916	-0.0530982	-1.12326	-2.11623	-1.66867	-0.413678	-1.43771	-1.48845	-0.375094	-3.47718	-0.411654	-2.40868	-2.22411	-0.735318	-2.06034	-0.263797	-0.0279379	-0.481611	0.0636531	0.779493	-0.402138	0.511715	-0.697108	-0.788362	-0.91626	0.230646	0.31658	-0.463396	0.105803	-0.76115	-0.691995	-1.68558	-0.907958	0.175546	-1.40414	-0.391338	-1.58576	0.0136744	-0.280657	0.968508	0.765035	-0.174688	-0.316326	0.287134	-0.359529	-0.590744	-0.687758	-0.27654	-0.779084	-0.48471	-1.75424	-1.36676	-0.593168	-0.0986011	-0.832694	-0.39434	-0.772525	0.0869106	-0.601111	-0.612888	-0.980549	-0.607012	-0.273991	-0.0460314	0.21597	-0.359484	0.312374	-0.200749	0.111143	0.00351546	-0.223778	0.124818	-0.745641	-0.0321277	-0.728668	-0.270598	0.515949	0.557371	-0.580768	-0.289452	-0.445014	0.0429532	-0.231286	-0.468422	-1.59416	0.108461	-0.708701	-0.173906	-0.0704886	-0.401939	-0.743824	-0.433053	-0.000187388	0.301818	-0.0744583	-0.484802	-0.549593	0.0717886	-1.24633	-0.142201	1.11485	0.19803	0.336403	0.372407	0.363692	0.0339661	0.00612351	-0.163346	0.286257	0.568085	0.889527	0.246135	0.780341	0.22318	0.705221	-0.483654	0.670676	-0.483654	0.670676	-1.345	0.131874	-0.578251	-0.178265	1.0171	0.0910076	-0.21473	0.785757	0.494564	-0.239155	-0.0471312	-0.281494	0.451693	-0.315953	-0.897316	-0.827042	-0.141551	-0.678739	-1.09475	0.35295	0.390685	-1.42255	-1.67766	-0.798333	-0.315383	0.0282756	0.277907	0.183575	0.375144	0.232267	0.981082	-0.422803	-0.0235418
b0691	-0.0808496	0.0808496	-1.40236	-1.56293	-0.848444	-0.827415	-0.96762	-1.30974	-0.250317	-0.286423	-0.691944	-0.950731	-0.534478	-1.03419	-0.948352	-0.33336	-0.0418646	-0.6218	-0.255523	-1.62928	-1.93224	-1.4541	-1.12898	-1.24891	-1.3421	-1.06526	-0.101418	-0.68512	0.0675315	0.567818	0.631726	0.739871	-0.464475	-1.05395	-1.26674	-1.11537	-0.175714	-0.331598	-1.06275	-0.50655	-1.34771	-0.507711	-1.35372	-0.793261	-0.594092	-1.22026	-0.750097	-1.11837	-2.35337	-0.925144	-0.866291	-1.48181	-1.71865	0.625732	-0.268423	-0.40869	-0.0727971	-0.176342	0.213842	0.219298	0.157213	-0.96394	0.102068	-1.88248	-1.3263	-0.714342	-0.585671	0.333507	-1.41109	-0.607302	-0.503974	-0.968853	-0.275053	-0.220702	0.271298	-0.376183	0.11013	0.79542	-0.788854	-0.586134	1.01182	-1.23177	-1.74264	-1.27214	-1.12441	-1.8954	-0.993932	-0.243999	-0.976936	-0.47678	-1.29621	-1.47971	-1.60977	-2.35337	-2.35337	-0.434349	-1.76314	-2.35337	-1.1411	-1.76153	-2.35337	-2.35337	-2.35337	-2.35337	-0.679583	-1.64354	-0.531953	-0.80403	-2.35337	-0.985857	-1.77725	-1.04447	-0.0158956	-0.625999	-1.0519	-1.02931	-1.21156	-2.35337	-1.39899	-0.970339	-1.26278	-1.22042	-1.69278	-2.35337	-1.83122	-2.35337	-0.905283	-1.96542	-2.35337	-1.93014	-1.25416	-1.09049	-2.35337	-2.03035	-0.529862	-1.46575	-1.33928	-2.35337	-1.91953	-1.1688	-0.335795	-2.35337	-0.539374	-0.0932427	-0.27025	-1.49686	-2.35337	-1.58161	-0.875248	-0.943168	0.497374	0.0175005	0.393079	0.320992	-1.0948	-0.578709	0.101647	-1.39995	-1.18256	-0.130065	-1.9219	-1.256	-0.739085	-1.65442	-1.6562	-0.890054	-1.25823	-1.95154	-1.05551	-0.898572	-1.58693	-0.355714	-0.191093	-1.82207	-1.62273	-0.174187	0.290838	-0.0944372	-1.56406	-1.432	-1.07413	-0.94299	-0.183844	-0.872773	-0.970395	-1.45121	-1.05788	-1.35316	-0.938972	-1.60765	-1.89049	-0.643171	-1.03065	0.2002	-0.60963	-1.08689	-0.433832	-0.37212	-1.81556	-0.507538	-0.745601	-1.74756	-1.19803	-0.613001	-0.390817	0.389972	-0.811448	-0.323395	-0.742576	-0.738716	-0.00558912	-0.724321	0.279671	-0.113508	-1.51915	-0.648328	-0.968322	-0.285591	-1.2369	-0.90908	-0.930543	-0.174269	-0.713342	-0.751301	-0.329868	-0.416341	-1.82764	-0.65767	-0.14768	-0.433675	0.420227	0.571481	-0.461393	-0.872827	-1.1102	-0.159459	0.465104	-0.584569	0.00752628	-0.301066	0.249644	-1.62025	-0.232825	-1.62025	-0.232825	0.266829	0.0419393	-1.08804	-0.332825	-0.21146	-2.35337	-1.62747	0.0720644	0.204662	0.0465856	-0.222045	-2.35337	-0.865757	-0.022866	0.46632	-0.584123	-0.823773	-0.525947	-0.973238	-0.762744	0.0886153	-0.22921	-0.216739	-0.559954	-0.760829	0.0170794	-0.862009	0.796537	0.258598	1.19028	0.467422	0.225267	-0.342762
b0692	-0.17121	0.17121	1.06923	1.34977	-0.581332	-0.427714	0.575732	0.529654	0.0371246	-0.317242	0.160764	-0.100054	-0.336916	0.0511434	0.272531	0.183303	0.210457	0.0539941	1.18142	1.30885	1.16268	1.0468	0.97058	0.845702	1.33716	1.28531	0.854916	1.07383	0.029824	0.28085	0.699941	0.68966	1.32628	1.21303	0.104371	0.0440577	0.37426	0.704429	0.33981	-0.0320218	0.326647	0.235532	-0.482608	-0.173087	-0.700163	-0.255681	-0.159062	-0.501667	0.535038	0.214686	0.552072	0.251	0.249903	1.07372	0.611067	-0.285894	0.562833	0.280869	0.62263	0.476003	0.489084	0.362146	0.436465	-0.354383	-0.245217	-0.267733	-0.275412	0.627617	0.0504234	0.0418617	0.228587	0.253845	0.494558	0.259008	0.477286	0.684472	0.419021	0.490412	0.273921	0.613986	0.211155	0.534727	0.374407	0.373376	0.283055	0.436017	0.373875	0.310582	0.173252	-0.416782	-0.0823013	0.318607	0.314829	0.147734	0.0870179	0.356159	-0.0352899	0.305421	0.0665674	-0.352884	-1.44906	-1.45901	-1.04099	-0.865279	-0.231129	-0.379947	-0.126985	0.775909	0.624038	0.255778	0.433033	0.053137	0.968081	0.0819016	0.575371	0.709136	0.843765	0.63948	0.876995	0.618635	0.872742	0.450194	0.749379	0.565664	-0.19675	-1.00193	-1.38289	-1.30576	-0.214006	-0.328941	-0.714166	1.16882	-0.441133	-0.807769	-0.202326	-0.0377368	-0.788598	-0.879954	0.111076	-0.736626	-0.216456	0.983322	-0.804516	0.829999	0.418528	-0.291445	0.595185	-0.191427	0.513375	0.0659948	1.21764	0.935368	1.21807	0.795994	1.04126	-0.296959	0.245765	-0.454884	-0.0401898	0.0878233	0.688884	-0.518855	0.25366	-0.169783	-0.173968	-0.0494199	-0.179533	-0.267406	-0.271017	-0.311642	-0.271192	0.403517	0.600767	0.378008	1.34903	1.35924	2.30809	2.19538	0.384173	0.45559	-0.372438	-0.905277	0.961811	0.684932	-0.156285	-0.297578	0.536631	0.579338	0.0222901	-0.019139	0.327857	0.391799	0.240805	0.234225	0.0917446	-0.357905	0.813994	0.548103	0.500027	0.474014	1.42707	1.27852	0.54167	0.632409	0.899225	1.08605	0.928017	0.861986	0.906315	1.11484	0.188498	0.291694	1.05961	0.85102	0.560579	0.824931	0.974554	1.36542	0.355456	0.187733	0.783502	0.311473	1.01164	0.925064	0.979402	1.13997	0.433378	0.331946	0.693497	0.893602	0.794374	0.83501	0.92436	0.628632	1.44665	1.14963	0.834667	0.810646	0.591124	0.576288	0.687782	0.478729	-0.120387	0.478729	-0.120387	1.28827	1.28232	1.00985	1.11027	0.859606	-0.284527	-0.450045	0.995198	0.819265	0.423014	0.564773	0.0272152	0.128218	1.37472	1.46005	0.369899	0.837242	0.54561	0.534263	1.40651	1.45245	0.285793	0.343513	0.512849	0.521761	0.164229	-0.000165625	0.545259	0.588866	0.827103	0.813454	0.369174	0.637146
b0693	-0.243988	0.243988	0.591997	0.17481	-0.320949	0.136131	0.18341	0.188352	-0.216908	-0.223268	0.063691	0.00695205	-0.431986	-0.0943318	0.174205	0.265937	-0.185068	0.13205	0.259832	0.370657	0.163956	0.00750245	-0.148815	0.0330236	0.717819	0.800043	0.516264	0.727518	0.097257	0.261902	0.333055	0.117681	1.40924	0.553349	-0.0600279	0.183978	0.202817	0.189644	0.0316796	-0.287896	-0.0896703	-0.175186	-0.0449747	-0.254073	-0.319546	-0.24688	0.188549	-0.565459	0.467144	0.409871	0.00258974	-0.118591	0.00914523	2.3069	1.77207	0.818633	0.47167	0.347023	0.154935	0.735798	0.36577	0.481409	0.555856	0.247756	0.138115	-0.123957	0.334745	-0.0263198	-0.276471	-0.156915	-0.235974	0.135894	0.73265	0.321226	0.619878	0.238073	0.260866	0.398314	-0.00966486	0.593969	0.490856	0.0256558	0.704929	0.411459	0.432849	0.307787	-0.192019	-0.061032	-0.135479	-0.360434	-0.670032	-0.441435	0.112871	-0.138381	-0.0138906	0.277574	-0.71211	0.0588419	-0.161817	0.311268	-0.408887	-1.24064	-0.364498	-0.841875	0.364751	-0.247972	-0.195511	0.35509	0.322848	0.287759	0.0129182	-0.0584272	0.114825	-0.0431123	0.595093	0.415808	0.730662	0.273665	0.23076	0.557561	0.601594	-0.1451	0.321944	-0.0359776	0.215279	-0.659342	-0.595376	-0.804918	0.513537	-0.0236454	-0.21586	-0.352274	0.0488014	-0.00301626	0.301582	0.363942	0.593686	-0.205848	0.662433	-0.376435	0.45834	-0.122254	0.0904504	0.276805	0.523286	0.0282767	0.45598	0.736351	0.448847	0.631585	0.590602	0.992045	0.764775	0.382487	0.718411	0.217898	0.905064	-0.10443	-0.102434	0.0457429	0.719895	0.0789804	0.265385	-0.0566445	-0.323972	0.145876	0.409763	0.238207	-0.572814	-0.283214	-0.307109	0.11686	0.920657	-0.113022	0.136473	0.639797	1.20443	0.887743	-0.320201	-0.14598	-0.448517	-0.093871	0.483858	0.172354	-0.071058	-0.2459	0.221263	-0.0753822	-0.0710595	-0.293885	-0.359542	-0.775928	-0.22819	-0.291896	-1.03551	0.288547	0.159143	0.337857	0.279136	0.239944	0.159396	0.371364	0.270139	-0.3881	0.319736	0.358247	0.115687	0.262594	-0.369685	-0.0474716	0.25722	0.0984957	0.209516	0.309911	-0.00459666	0.393334	0.136481	0.739683	0.135045	-0.292728	-0.29922	-0.581283	0.386109	0.314892	0.157455	0.332746	-0.0889731	0.184625	0.0699659	0.33421	0.381238	0.13651	0.226916	0.0225167	0.599934	0.955483	0.0822942	0.0847981	0.0870005	0.0464381	0.631299	-0.0506807	-0.262049	-0.0506807	-0.262049	1.45696	1.39289	1.16132	0.444618	0.0774292	-0.365282	0.036176	1.25333	1.28924	-0.337375	0.746718	-0.212905	0.426862	0.797754	0.680448	0.132831	0.405911	0.518954	0.152721	0.345435	0.340538	0.623282	0.745459	-0.218916	0.387483	0.984642	0.19578	-0.137537	0.315049	0.611441	0.456928	0.329824	0.735599
b0694	-0.180107	0.180107	0.786401	0.999899	-0.499734	-0.350505	0.82742	0.736851	0.0456647	-0.461928	0.214424	0.285971	0.140967	0.427408	0.193714	0.0823097	0.228803	0.182606	0.856424	0.503562	0.699846	0.730519	0.41331	0.637644	0.747566	0.82312	0.760565	0.447365	0.45965	0.317961	0.650927	0.605008	1.06999	1.4014	0.189005	0.219257	-0.0716754	0.21214	-0.0658428	-0.37648	0.191979	0.153989	-0.135375	0.105173	-0.111309	-0.395757	0.288098	0.013251	0.931297	0.518481	0.739319	0.577483	0.0524725	0.576244	0.770619	-0.0508377	0.237317	0.16483	-0.383763	0.263627	0.173887	0.443244	0.342012	2.33585	1.97132	0.844462	1.13396	-1.16635	-0.882896	-0.569741	-1.04475	-1.28524	-0.420689	-0.113099	-1.1952	-0.406857	-0.310508	-0.521068	-0.635773	-1.37313	-0.788818	0.232795	0.401167	0.179035	0.231777	0.388166	0.419195	0.402114	0.369003	-0.197046	-0.0557731	0.205565	0.0608503	-0.0543739	0.351879	-0.1547	-0.303536	0.375252	0.432264	-0.144531	0.159955	-0.581907	-0.211026	-0.326068	-0.137384	-0.475294	-0.427456	1.10933	0.708543	0.478422	0.393814	0.398633	-0.101276	-0.0458643	-0.243257	0.524865	0.592093	0.603445	0.638483	0.612842	0.514857	0.527114	0.690543	0.39704	-0.625116	-0.700047	-0.484156	-0.74643	0.141982	-0.140488	-0.509681	0.39545	-0.28654	-0.732048	0.351858	0.3335	0.220062	0.573022	0.551047	0.320156	0.124818	-0.290006	-0.322342	-1.28985	-1.85248	-0.412337	-0.479191	-0.558408	-0.925965	-1.24672	-0.867431	-1.23762	-1.11824	-0.999468	-0.907373	-2.0106	-0.575445	-2.64933	-1.00157	-1.19176	-0.211092	0.168551	0.735722	-0.102151	-0.175455	-0.390035	-0.463569	-0.650154	-1.38466	-1.06636	-0.880663	-1.16547	-1.22562	-1.29632	-0.29964	-0.664435	-0.288552	-0.167927	-1.50027	-1.31328	-1.07668	-1.21298	-1.09711	-0.977911	-1.01856	-1.20327	-0.388494	-0.566481	-1.12651	-1.39279	-1.44965	-1.4602	-1.68399	-1.13508	-1.34571	-2.03321	-0.682276	-0.910773	-1.01598	-0.653035	-0.45881	-0.550147	-0.310084	-0.656507	-0.554847	-0.508052	-0.412055	-0.540702	-0.676749	-1.12107	-0.884711	-0.45707	-0.422232	-0.321537	-0.596717	-0.335994	-0.798087	-0.284474	-0.613533	-0.577495	-0.797908	-1.16282	-0.763676	-0.8171	-0.829851	-1.27167	-0.534985	-0.791405	-0.472487	-0.623472	-1.10346	-0.442276	-0.788034	-1.00661	-0.222476	-0.543387	-1.13254	-1.3127	-1.30281	-1.21015	-0.0621515	-1.20182	-0.6762	-1.20182	-0.6762	-0.470001	-0.121965	0.0908321	-0.393611	-0.449232	-0.766588	-0.625556	0.00431454	0.083865	-0.147802	0.303632	-0.507645	-0.58763	0.626677	0.630277	-0.822054	-0.600313	-1.26716	-1.12807	-0.341285	-0.230787	-0.793435	-1.18779	-1.29776	-1.13404	-1.61776	-1.25163	-0.54163	-0.432476	-0.886591	-0.924539	-0.470832	-0.506492
b0695	-0.0537984	0.0537984	1.1188	1.10488	-0.267826	-0.296651	0.882603	0.554073	-0.0271839	0.0474924	0.60395	0.660743	0.388175	0.318406	0.47305	0.562057	0.630042	0.66788	1.05466	1.09616	0.970188	0.923018	1.12858	1.03396	1.41515	1.44461	0.882583	1.07184	0.177174	0.329202	0.622109	0.599644	1.50575	1.44237	0.654619	0.628714	0.715448	0.787141	0.283733	0.272586	0.62325	0.407945	0.203513	0.301473	0.190514	0.151718	0.50516	0.434434	1.13435	0.615812	0.552613	0.472993	0.662991	0.983445	1.02844	0.432315	0.433483	0.418566	0.43235	0.729053	0.531385	0.720986	0.749963	2.88988	2.66881	1.59183	1.594	-0.713889	-0.433365	-0.365569	-0.663438	-0.631522	-0.0789871	0.587672	-0.995593	-0.357467	-0.195325	-0.802817	-0.19714	-1.01771	-0.528696	0.496353	0.538924	0.432825	0.31472	0.76284	0.815876	0.528188	0.615184	0.162573	0.223827	0.577093	0.29571	0.41208	0.309479	0.352585	0.153225	0.664688	0.799343	-0.256955	-0.576277	-0.620822	-0.262004	-0.117483	-0.314009	-0.285692	-0.303608	0.805638	0.809499	0.786087	0.78236	0.703649	0.52795	0.491345	0.662382	1.04989	1.0884	0.997267	1.08052	1.00307	0.969792	0.847875	0.829548	0.696136	0.0865185	-0.289634	-0.69913	-0.672285	0.450372	-0.105975	-0.081513	0.886034	0.114308	0.181823	0.679354	0.792056	0.359323	0.105472	0.76168	0.307027	0.55739	0.73616	-0.337436	0.105117	-0.713594	-0.403351	-0.0565644	-0.444677	-0.061296	-0.0954296	0.0282085	0.412682	0.479751	-0.155494	0.533705	-1.72176	-0.206557	-0.201542	-0.623655	-0.42686	0.584479	-0.0320158	0.662702	-0.119599	0.141711	-0.0442627	0.0610025	-0.244416	-0.999166	-1.00191	-0.507786	-0.482859	-0.307789	-0.604205	-0.148841	-0.118935	1.0162	0.470898	-0.84427	-0.83961	-1.12171	-0.939416	-0.0136961	0.0904449	-0.708424	-0.747218	0.087769	0.153824	-0.694237	-0.854414	-0.401557	-0.249493	-0.361691	-0.27743	-0.612011	-0.798764	0.194607	-0.0746185	-0.224136	-0.0572408	0.196412	0.154363	0.273972	0.0784918	-0.0939199	0.0955611	0.179893	-0.0590558	0.241242	0.317249	-0.273744	-0.112198	0.148262	0.0906396	0.0713962	0.0320756	-0.160547	0.197478	0.0325839	-0.243106	-0.132893	-0.628887	0.139288	0.176503	0.108366	0.111466	-0.395423	-0.231738	0.107197	-0.00339089	0.0967912	0.0745817	0.176173	-0.0721492	0.486707	0.490423	-0.0260124	-0.122305	-0.288089	-0.292464	0.536187	-0.300216	-0.463993	-0.300216	-0.463993	0.775325	0.819279	0.494447	0.521118	0.530386	-0.216815	-0.216122	0.820739	0.983963	0.386315	0.415664	0.0787856	-0.00207091	1.23171	1.11788	0.124041	0.489661	-0.242173	-0.493197	0.379252	0.219012	-0.0424091	-0.123608	-0.732486	-0.360875	-0.436094	-0.229799	0.127503	-0.00670374	-0.0287746	0.182548	0.12348	0.255939
b0696	0.287078	-0.287078	1.28045	1.0436	-0.0533935	-0.247452	1.01484	0.855618	0.156743	0.536418	0.845025	0.583939	0.610253	0.936697	0.706629	0.564447	0.969653	0.250621	0.715227	0.879977	0.402056	0.590367	0.55266	0.929802	0.331032	1.39614	1.04988	0.875599	0.209931	0.180767	0.603455	0.582849	1.04252	1.43382	0.366183	0.321194	0.153921	0.566657	0.901032	0.409586	0.579951	-0.0251987	-0.35508	0.202369	-0.1245	0.137232	0.262744	-0.141613	0.856909	0.256836	0.272835	0.373315	0.223911	1.15916	0.645481	1.31013	0.938697	1.02575	0.956295	1.26891	1.17575	1.03181	1.1156	3.56158	3.5484	2.37552	2.42302	0.535447	0.334861	0.298294	-0.393486	0.492913	0.269148	1.00413	-0.24736	0.316547	0.480663	0.0575985	-0.0106231	-0.941862	0.452231	0.511634	0.39006	0.139731	0.3901	0.464444	0.454414	0.445146	0.803935	0.382064	-0.0800381	0.0985941	0.643059	0.646815	1.19376	0.783289	-0.205965	0.243189	0.610558	-0.280741	-0.843254	-1.54339	-0.101521	-0.655011	0.259921	-0.0693599	-0.312379	-0.0555686	0.194569	0.362529	0.837885	0.805868	-0.0563251	-0.40089	0.594936	0.240533	0.927853	0.9164	0.945308	0.995475	0.836915	0.418073	0.69756	0.670804	-0.323884	-0.18984	-1.07095	-0.108414	-0.357821	-0.537529	-0.534505	1.3302	-0.45346	-0.716063	0.717128	0.0566741	-0.0140273	-0.0603733	0.306068	0.395484	-0.0182987	1.53059	-0.740216	0.620489	-0.284221	-0.569081	0.156621	-0.592585	-0.615803	-0.54081	0.413121	1.19864	0.350577	-0.486021	-0.040013	-2.01877	-1.42038	-1.56636	-1.69152	-0.860638	-0.038285	0.413676	-0.259779	0.183775	-0.190015	0.636733	0.118759	0.110898	-0.658416	-0.603458	-0.513035	0.102474	-0.270422	-0.409578	0.119351	0.391545	1.09156	1.07164	-0.929995	-1.22353	-0.930701	-0.900315	0.302426	0.91311	-0.229139	-0.65029	0.497441	0.0462417	-0.749136	-1.35754	-0.437692	-0.333802	-0.199939	-0.613373	-0.590651	-0.125402	0.89789	-0.471192	0.0732902	0.258858	0.29677	0.574669	0.597076	-0.00175918	0.314044	0.445762	0.298984	0.274362	0.103268	0.703267	0.10938	0.745686	0.37273	0.274171	0.294987	0.751622	-0.165174	-0.233161	0.279433	0.21849	0.333453	-0.0460236	0.395554	0.203881	0.0225221	0.195287	0.686604	0.637888	0.610774	0.437402	0.544385	0.462515	0.382387	0.510146	1.33359	0.935746	1.10364	0.316375	0.504072	0.6585	0.798601	-0.0150659	0.243355	-0.0150659	0.243355	0.418933	0.322327	0.229636	0.618677	0.769702	-1.30536	-0.122846	0.198444	1.2901	0.400813	0.646896	0.141913	0.368918	1.71222	1.70902	0.149585	0.899195	-0.136117	-0.296891	0.610803	0.405872	-0.618121	-0.582467	-0.55123	-0.49865	-0.662203	-0.791101	-0.0269297	-0.0284874	0.251906	-0.0200365	1.26899	1.56748
b0697	-0.1228	0.1228	0.460641	0.69495	-0.52482	-0.376252	0.567651	0.354033	-0.400614	-0.35372	-0.377197	0.24737	-0.00941611	-0.099539	-0.0662074	0.043006	-0.0230187	0.333749	0.196029	0.272039	0.236511	-0.00485189	0.00861449	0.32262	0.399382	0.349419	0.500576	0.661177	-0.196143	-0.286338	0.165175	0.258863	1.6021	1.45404	0.426038	0.319544	0.507531	1.06423	0.249546	0.116624	0.112394	0.0504054	0.472937	0.633972	-0.417677	0.0579549	0.271529	0.352931	0.649161	0.338683	0.269127	0.390207	0.677579	1.77797	1.63988	-0.636949	0.0775901	0.122256	0.00655612	0.373762	0.499063	0.704996	0.563672	5.45564	5.18858	3.13258	3.17566	-0.590629	-0.092129	-0.280349	-0.751507	-0.574033	0.640948	0.956188	-0.926312	0.0817215	-0.0248456	-0.0726041	-0.0199927	-0.491696	0.234451	0.0615808	0.143522	0.24965	-0.0890034	0.0656449	0.371811	0.601235	0.523342	0.15657	-0.292097	0.0229104	0.0931006	0.439754	-0.00584725	0.322898	-0.444544	0.774009	0.722299	0.0601588	0.40726	-0.383419	0.256998	0.114844	-0.642075	-0.782053	-0.556651	0.233085	0.176475	0.465008	0.346763	0.408328	0.327107	0.409746	0.653683	0.800755	0.66772	0.869467	0.818137	0.750951	0.794684	0.681588	0.467873	0.160406	0.140826	-0.137241	-0.364523	-0.941078	0.00483421	-0.0315505	-0.178237	0.770948	-0.0232698	0.689288	0.683065	-0.21201	-0.217587	0.294425	0.444381	-0.196775	0.489621	0.355108	0.287461	0.0558589	0.190342	0.192394	0.0755736	0.267282	0.0111565	0.323737	0.734506	0.762631	0.446555	0.416306	-0.564707	-0.714647	-0.257363	-0.315976	-0.468548	0.0166712	0.512271	-0.335669	0.0423525	-0.377785	-0.351133	-0.388478	-0.357227	-0.614097	-0.364322	-0.660065	-0.0566984	-0.0742964	0.679711	-0.0433379	-0.283011	0.169806	1.59885	1.43995	0.129862	-0.00438062	-0.813444	-0.466215	0.904002	0.671045	-0.216587	-0.379663	0.196158	0.340816	-0.30575	-0.154564	0.107605	0.204304	0.0712786	-0.131401	0.063209	-0.0908981	0.155144	-0.317111	-0.378918	-0.196901	0.526209	0.113229	0.472825	0.531337	0.182726	0.290238	0.275534	0.0947344	-0.0979619	0.305229	0.176536	0.293895	0.109695	-0.117874	0.184648	0.317934	-0.298824	-0.234867	-0.171773	0.197285	-0.152726	-0.03729	0.350412	0.045872	0.337401	0.381123	-0.303168	-0.241262	0.457067	0.217018	0.115516	0.135583	-0.00328951	0.282794	0.660741	0.581252	-0.109578	0.068645	-0.171311	-0.635797	0.107642	-0.218501	-0.954293	-0.218501	-0.954293	0.510785	0.789956	0.743354	0.468237	0.429034	-0.817981	0.125395	0.759879	0.829014	0.665113	0.120251	0.0164959	0.11039	0.588137	0.481676	-0.406648	0.0321543	0.232504	0.00788664	0.501654	0.506391	-0.120406	0.279838	0.154934	0.131126	0.185282	0.0940809	0.228532	0.307425	0.617015	0.471966	2.5235	2.71184
b0698	-0.245242	0.245242	0.770262	1.00533	0.138187	0.222705	0.419515	0.42079	-0.00451091	-0.376514	0.622645	0.560131	0.694469	0.3218	-0.125194	0.509428	-0.0123292	0.573921	0.216026	0.277625	-0.0661712	0.815589	0.506958	0.285235	0.558201	0.502895	0.947928	1.04661	0.0409755	0.285546	0.244726	0.00830078	1.35718	1.05372	0.662354	0.538794	0.81099	0.429805	0.375218	0.273947	0.550364	0.398877	0.597003	0.467792	0.601935	0.15408	0.643933	0.734521	0.774157	0.717106	0.777076	1.35151	0.990211	2.47412	2.35649	0.156643	0.127619	-0.127265	-0.0589086	0.712215	0.241213	1.76389	1.63438	6.41598	6.12561	3.9165	4.02778	0.444788	0.28666	0.142212	0.257276	0.164931	1.17076	2.27327	-0.45521	0.554229	0.349249	0.102371	0.254478	-1.19547	0.706951	0.753397	0.75765	1.25132	0.889795	0.0117066	0.304586	1.24937	1.46983	0.192964	0.859516	0.439517	0.169072	-1.19547	1.05393	0.0207581	0.420887	1.17484	1.64284	0.171533	-0.185346	0.224021	0.736958	1.18112	-0.214004	-0.0338649	0.0411167	-0.0255186	-0.548735	-0.699696	0.247882	0.0322583	0.0559972	-0.0194553	1.06792	0.458128	-0.0750171	0.192986	-0.00797676	0.405958	0.268575	0.892272	0.405976	0.354756	0.0421009	-0.57752	-0.4532	-0.629495	-0.234162	-0.105967	-0.335314	1.07177	-0.742895	1.18313	0.792002	-0.282871	-0.201088	0.104428	-0.0390583	-0.201972	-0.203402	0.591311	0.590518	-0.280723	0.335674	-0.0177471	0.210239	0.211632	-0.164976	-0.218797	0.9375	0.891429	0.343229	1.41079	0.197513	-0.638378	-0.611857	-0.405501	-0.0463685	-0.302462	0.749235	0.0253762	0.185794	0.360865	0.416058	-0.0977714	-0.398702	-0.49494	-0.100854	-0.310131	0.152984	-0.181418	1.39298	-0.106995	-0.00434489	1.11175	2.22079	1.64067	0.0779667	0.0626417	-0.365449	-0.0588742	0.987521	0.969659	0.163405	-0.246815	0.00251045	0.508655	-0.339188	-0.220222	-0.173456	0.206416	-0.17917	-0.23348	0.164883	-0.128948	-0.267386	0.0881946	-0.285308	-0.341104	-0.127812	-0.0457153	-0.142391	0.600956	-0.294295	-0.0573008	0.399042	-0.195202	0.117762	0.73423	-0.581248	-0.335707	0.495148	0.149345	-0.703545	-0.202816	-0.492902	0.234562	-0.131072	0.1308	0.141883	-0.0567437	0.15213	0.118248	0.384137	-0.210774	-0.303506	0.349348	0.1731	0.547611	0.286902	-0.0877687	-0.0054261	0.432564	0.253205	0.294728	-0.125256	0.0303386	-0.0012335	-0.209829	0.841781	-0.369009	-0.36192	-0.369009	-0.36192	0.391419	0.606868	0.0470418	0.456288	0.0240536	-0.897131	-0.182413	-0.307253	0.58979	0.361671	0.665406	0.233138	0.642525	0.549949	0.889787	0.162191	0.108504	0.873937	0.0510421	1.13433	0.995736	-0.737483	0.108666	0.0914394	0.797913	1.16887	0.738326	0.685227	0.309042	0.458285	1.08316	3.53301	3.90773
b0699	0.88156	-0.88156	1.74682	2.00411	0.880744	0.919201	2.492	2.0335	2.15656	2.42973	1.09816	1.20649	2.1109	1.96765	1.1181	0.661534	1.55064	0.800341	-0.161737	-0.533696	-0.975215	-0.326428	-0.370712	0.57928	1.03594	-0.0398063	2.82399	2.62831	1.92607	1.71879	2.76161	2.37336	1.66712	2.18102	1.58391	1.69284	1.62931	1.93172	0.500409	0.356093	0.79021	-0.176708	1.44765	1.14441	0.837658	0.737503	2.91173	2.79687	-2.28458	-1.72584	-2.41001	0.249378	-0.380415	1.73135	1.85355	-0.69873	0.34341	1.33427	1.53717	3.52065	2.99864	2.55504	1.98401	1.21659	1.69994	1.66873	1.47253	2.39476	2.50954	2.43296	2.404	2.57709	3.69424	3.84967	4.53067	5.10725	5.00053	4.90816	5.47487	3.26123	3.13434	-3.3676	-3.3676	-2.46114	-0.985517	-1.62678	-2.21244	1.29041	1.63343	1.11815	0.727742	-0.0268442	1.75429	-3.3676	-3.3676	1.04825	0.77296	-3.3676	-3.3676	1.44112	-3.3676	-3.3676	-3.3676	-3.3676	0.776088	0.212325	0.792759	0.341668	1.10854	-0.440715	-0.52879	-0.874077	0.839817	0.110441	0.789103	-0.502727	0.258423	-0.810296	-0.585412	-0.0716277	-0.352928	-0.283602	-0.0310425	-0.740685	4.11387	0.820121	-0.177442	-1.8146	3.8742	3.24291	3.65381	-0.937933	3.76648	2.53921	2.43968	4.36912	0.967026	4.60699	4.06329	1.27288	4.81684	1.00627	0.700586	4.3144	4.70873	3.20256	3.8332	3.62546	3.41587	3.2343	4.09428	2.50397	4.24232	0.338808	5.56877	4.5513	4.52659	4.25939	3.26271	0.910726	1.96649	1.23055	-0.467973	1.1238	-0.401042	0.517202	0.445994	0.448812	-0.889326	-0.168018	1.0094	1.02059	1.14293	1.26033	-1.21548	-2.6094	2.95461	2.88354	0.266292	-0.64423	-0.915143	0.684842	3.37902	3.41234	-0.499542	-0.839967	-2.64393	-0.937386	0.633249	0.078724	1.45377	0.114521	0.433785	0.837908	1.3464	1.62541	1.3964	1.69188	1.92648	2.24668	3.6208	4.13823	1.8257	0.603033	3.48516	3.48505	4.0819	3.53233	1.51584	1.07118	1.24751	1.80202	3.37411	3.4288	1.10933	1.71008	2.61683	3.84551	1.19938	0.554924	0.846947	0.979859	1.65551	1.70728	4.07515	4.18868	2.12751	2.19704	2.93364	2.62175	3.25123	2.92722	2.5366	1.60088	3.07055	2.86065	0.403406	0.0524254	1.28811	1.36866	0.894139	-1.74661	-0.989472	-1.74661	-0.989472	-0.186646	0.232939	-0.441473	2.80071	2.28258	1.56786	1.4215	0.267021	1.40174	1.91757	2.49618	2.02037	1.30526	0.608513	0.771676	0.641488	1.36752	3.77474	3.0317	2.95934	2.47841	4.06286	3.85068	4.39707	3.91018	1.14279	1.20007	-0.525212	0.228935	1.91886	2.05963	3.89205	3.91587
b0700	-0.0374354	0.0374354	0.430727	0.181995	-0.226179	-0.230273	0.414549	-0.0271645	-0.122191	0.0806059	0.415099	0.538026	0.288186	0.301223	0.216549	0.356367	0.349986	0.497077	0.133235	0.198564	0.0240142	0.0579827	0.0758489	-0.12499	0.0503058	0.148681	0.472889	0.60137	-0.00120944	0.294894	0.16048	0.491045	0.851227	0.896685	0.416667	0.591655	0.622521	0.168724	0.29179	0.323076	0.0945621	0.158108	0.274069	0.228987	0.520172	0.228236	1.36026	1.37115	1.22383	0.0118368	0.237739	0.0126878	0.101249	1.71491	1.33666	0.0811942	0.111	0.207316	0.225312	0.463264	0.612366	0.379278	0.283799	0.481291	0.36877	0.487787	0.713887	-0.796733	-0.156362	-0.325501	-0.390403	-0.186972	0.635756	1.23761	-0.193118	0.222443	0.259293	0.321326	0.461484	-0.642789	0.00093447	-0.0653826	-0.184512	0.0766728	-0.143159	0.476854	0.403361	0.324068	0.536057	0.229178	0.170499	0.237823	0.415635	-0.322344	-0.377802	0.0984272	-0.0927834	-0.570872	-0.0220922	0.217499	0.312476	0.579583	-0.268443	-0.285526	-0.123733	-0.310548	-0.453836	0.537622	0.684118	0.440085	0.632271	0.544915	0.389543	0.579227	0.736562	0.59631	0.32601	0.527207	0.441897	0.325522	0.28046	0.270289	0.417714	-0.0401482	0.502447	-0.450339	-0.32418	-0.666116	0.352076	0.240387	0.371459	0.215988	0.45427	-0.330863	0.666209	0.433837	-0.044699	0.831742	0.260974	-0.424154	0.523051	0.315405	0.0456056	1.72904	1.68498	1.19459	0.688143	1.50583	-0.0584875	0.452728	1.02704	0.781116	0.953847	0.155929	0.896489	0.357351	0.417414	0.220523	0.00419864	-0.202937	0.0966221	0.110982	0.516569	0.00816081	-0.0222568	0.123822	0.0873744	-0.413106	-0.421976	-0.619104	-0.243654	-0.0104836	0.180312	-0.358159	-0.303319	0.115661	1.47068	1.58885	-0.509936	-0.758407	-0.715329	-0.850845	0.580418	0.45116	-0.472895	-0.411986	-0.3639	-0.0251596	-0.430951	-0.382747	-0.329284	-0.364767	-0.128142	-0.328596	-0.25519	-0.304111	-0.268615	-0.560337	0.051289	0.259251	0.229578	0.497	0.646975	0.527501	0.371053	0.491634	0.963644	0.801073	0.276785	0.246072	-0.016602	0.211978	0.59836	0.235229	0.0500526	0.00861857	0.0939488	0.386175	-0.139014	0.001926	-0.168993	-0.299138	-0.230925	-0.0103599	0.339139	0.128123	0.183933	0.129301	0.240074	0.575235	0.416235	0.528037	0.281762	0.312083	0.644789	0.569024	0.374997	-0.191362	-0.0699023	-0.106879	0.467209	0.461199	0.272827	0.461199	0.272827	1.03392	0.994876	0.16799	0.472978	0.40299	-0.122459	-0.415926	0.79018	1.0021	0.256754	0.605689	-0.0589842	-0.173226	1.07105	1.06209	0.131039	0.570914	0.196651	0.145103	0.236188	0.518485	0.361346	0.700828	0.0979089	0.4335	-0.120601	-0.329464	-0.0309615	-0.241969	-0.0865859	-0.118189	0.377859	0.391276
b0702	-0.985165	0.985165	-0.0384019	-0.00925778	0.730122	0.0627976	-0.441105	0.19494	-0.431302	0.315443	0.29781	-0.033864	0.188823	-0.312105	0.536985	0.511728	-0.0387923	0.0329122	-0.260829	-0.985165	-0.985165	-0.33143	-0.070128	-0.167857	-0.985165	-0.985165	-0.112389	0.464796	-0.0854472	0.86837	1.26286	0.428451	0.24351	-0.985165	-0.34504	0.40469	-0.985165	-0.985165	0.300247	-0.985165	-0.247207	0.0372686	-0.251998	0.0898814	-0.985165	-0.144651	0.0241433	0.497206	-0.985165	-0.243298	0.775959	0.0848396	0.0842198	0.453524	-0.0434521	-0.985165	0.356294	0.278047	1.23901	0.650871	1.05511	0.398818	0.328556	-0.163681	0.26301	-0.985165	1.08084	0.903534	1.71432	0.754717	1.95103	0.393916	0.941994	2.60642	1.98714	1.18579	1.76158	2.32786	1.67176	1.08034	2.52268	-0.985165	-0.377468	0.0914181	-0.985165	1.25158	-0.154785	-0.985165	0.197033	0.484989	-0.985165	-0.115507	-0.985165	-0.985165	0.259507	-0.985165	0.340919	-0.985165	0.222094	-0.985165	-0.985165	-0.985165	-0.985165	-0.985165	0.533941	1.07096	0.190785	-0.985165	0.563593	0.644383	-0.00281598	-0.985165	0.020137	-0.985165	-0.985165	-0.985165	-0.985165	-0.985165	-0.985165	-0.985165	-0.985165	0.14299	-0.985165	0.0813246	-0.985165	-0.985165	-0.0906682	-0.295147	-0.985165	-0.564172	-0.985165	-0.985165	0.541776	-0.985165	-0.985165	0.442379	0.024474	0.425854	-0.221868	1.19834	-0.985165	0.373353	-0.985165	1.47968	2.42795	0.39967	0.943798	0.281523	1.20068	-0.985165	1.58546	1.12509	2.20202	1.49674	0.928713	-0.985165	-0.985165	1.25454	0.180748	-0.985165	-0.225621	-0.985165	-0.985165	-0.985165	-0.291364	0.128847	0.719188	-0.272837	0.424557	-0.466487	-0.985165	0.707013	0.165016	0.484751	-0.985165	0.226032	2.84496	1.74709	0.565816	0.488319	0.108891	-0.0278493	0.272431	1.59576	0.939674	0.213552	0.630875	-0.140899	0.423727	-0.0615144	1.01767	1.47857	-0.181019	-0.985165	-0.247861	0.276169	0.522774	1.63029	-0.0606655	1.04854	0.351968	1.05466	1.03266	0.597157	0.886016	0.544485	1.27797	1.49969	-0.985165	1.67693	-0.985165	-0.985165	0.632435	1.09829	0.635409	0.101144	1.2591	0.972562	-0.0374416	0.453551	1.1331	0.476154	0.648878	0.0232405	1.35473	-0.284841	-0.0790698	1.46146	1.47129	1.91306	1.84426	2.36183	2.19828	0.292045	-0.237202	2.72439	1.34008	1.36599	0.918304	2.30168	0.971869	0.875915	-0.985165	0.875915	-0.985165	1.15604	0.28485	0.937232	0.793458	-0.985165	-0.985165	0.216405	0.977138	0.27085	1.40764	0.243951	-0.985165	-0.985165	0.238308	1.01901	1.08251	-0.985165	0.716157	0.842264	1.3365	0.992264	-0.985165	0.33718	-0.123524	-0.985165	-0.043125	-0.985165	-0.985165	1.06011	0.689446	1.61811	1.18138	1.01882
b0703	0.0236249	-0.0236249	0.579744	0.803822	-0.368387	-0.0782009	0.75702	0.0509462	0.038873	0.0849778	-0.461708	0.0692292	-0.293902	-0.731656	0.00494053	0.106007	0.125438	-0.0812002	0.712211	0.789596	0.0427064	-0.180503	-0.737608	0.230082	0.179318	0.0951899	0.676089	0.764763	0.562846	0.188771	0.660041	0.177654	1.34452	1.11692	0.372114	0.200525	0.133972	-0.0930136	-0.91198	-0.658748	-0.876288	-0.852412	0.20411	0.0425085	-0.24528	0.0651653	1.10726	1.36589	0.845844	-0.00880686	0.128205	-0.0463183	-0.428473	2.20555	1.38726	0.146025	0.330454	0.133341	0.574951	0.509392	0.655312	0.598055	0.682855	1.0578	0.864128	0.870521	0.901184	0.269202	0.342602	0.07758	0.331551	0.630034	0.630583	0.503296	0.549194	0.325077	0.799006	0.752855	0.588871	0.180881	0.976633	0.181447	-0.0577527	-0.263665	0.0425177	0.461466	0.434878	0.59518	0.0234394	-0.011569	-0.296391	-0.00149844	0.25971	0.29558	-0.325911	0.118782	-0.102871	-0.123133	0.312254	0.155715	-1.43524	-1.1326	-0.390397	-0.786845	-0.933193	-0.920958	-0.409875	-0.277404	0.601968	-0.0186655	0.050783	-0.0917143	0.220093	-0.31953	0.177521	0.142362	0.132364	0.248839	-0.392629	-0.541632	-0.20252	-0.468808	0.311649	0.0299569	-0.148093	-0.0959326	-1.27549	-0.704197	-0.0829179	-0.434466	-0.222943	-0.0756121	-0.383235	-0.948953	-0.016757	-0.247428	-0.175793	0.146986	0.128842	-0.0556808	-0.179195	0.440911	-0.18949	0.309566	1.29811	0.0862027	1.214	0.138008	-0.532647	-0.799758	1.91659	0.887103	1.04416	0.849009	0.59614	-0.129056	0.899407	0.250339	-0.09368	-0.0239175	0.379252	0.219502	0.677913	-0.199072	0.205837	0.484183	0.39582	-0.11541	-0.795027	-0.929543	-0.441614	-0.241148	-0.181385	-1.04002	-0.212463	0.368868	1.86971	1.82446	-1.04644	-0.629636	-1.28115	-0.861372	-0.188255	-0.163638	-1.39439	-0.70652	-0.554208	-0.346399	-1.15516	-1.09936	-0.777178	-0.266434	-0.374027	-0.674698	-0.628659	-0.183569	-0.233736	-0.256892	-0.221887	0.14783	-0.450396	-0.284582	0.268418	0.250367	0.381226	0.553908	0.17115	0.170913	0.179458	0.0774385	-0.215613	0.213552	0.00642124	-0.0782658	-0.53866	0.245333	-0.628064	-0.687458	-0.351637	-0.433425	-0.787877	-0.452713	-0.317808	0.225014	0.0956592	-0.088502	-0.212265	-0.192876	0.421566	-0.233582	0.541773	0.0591741	0.00765674	-0.492728	-0.212776	0.788956	-0.161758	0.0589336	-0.227271	-0.0870745	1.2481	0.238787	0.48019	0.238787	0.48019	1.04924	1.08042	0.387187	0.0642934	0.0980067	-0.605179	-0.0458494	0.718057	0.66593	0.691255	0.626407	-0.0073352	-0.726815	1.05736	1.11293	-0.0408626	0.259027	0.0616448	-0.27918	0.193084	0.366525	-0.1981	0.163617	-0.142336	0.0231511	-0.23461	-0.426895	0.121918	-0.401169	-0.135809	-1.00865	0.0979733	-0.177559
b0704	-0.0135364	0.0135364	0.397776	0.489715	-0.0652468	-0.297225	0.626823	0.313017	0.0163276	-0.0362963	0.139732	0.406257	-0.0265043	-0.318442	-0.142746	0.449	0.235482	-0.418634	-0.0511179	-0.693168	-0.0102534	-0.284331	-0.326669	-0.287823	0.766235	0.357685	1.21411	0.382854	0.0606685	0.156252	0.93977	0.96092	1.49055	-0.516071	0.0778849	0.0358958	-0.037435	0.0657428	-0.358475	-1.62053	0.523547	-1.17982	-0.456019	-0.665032	-1.2233	-0.869176	0.260702	-0.575673	0.38417	0.676365	0.769185	-0.000532872	-0.0625224	1.10278	1.12097	0.206517	-0.497874	-0.324987	-0.366299	-0.385544	0.381032	0.214925	-0.0446928	0.706613	0.837439	-0.168016	0.275254	-0.432149	0.45582	0.317492	0.314519	0.281214	0.281793	-2.93246	1.04492	0.0952274	0.232406	1.14063	-0.190372	-0.712116	1.13852	0.777289	0.257256	0.281948	0.461884	0.254285	0.380771	0.425505	-0.085029	-0.10419	0.240996	0.700327	-1.58762	-2.93246	-0.416293	-0.64496	-0.974189	-2.93246	-0.285504	-1.47968	-2.93246	-2.06941	-1.80781	-1.58904	-0.739252	-0.511669	-0.420891	-0.499411	-0.821944	-0.393477	-0.208989	0.217008	0.426297	-0.165647	-0.097989	0.328327	-0.780495	0.538189	-0.391823	-1.02387	-0.648674	-0.793067	-0.131708	-1.11915	-1.12932	-1.89989	-1.62198	-1.66391	-1.355	-1.81618	-1.72805	-0.86323	-2.3091	-1.64989	-1.89373	-0.0949416	-0.291102	-1.96668	-0.394654	-0.67569	-0.768462	0.626102	0.437357	-0.112949	0.961066	-1.98712	-0.386818	-1.15716	0.0920685	0.454976	0.0846033	0.32696	0.780126	0.701708	-0.86886	-0.38676	-0.502748	-1.88332	0.214673	-0.810735	-0.505229	-0.843881	-0.41945	-0.534518	-0.864616	-0.606662	-0.641854	-0.600706	-0.597623	-1.23794	-1.16626	0.322344	-0.489833	-1.21536	0.955385	1.75018	0.767199	-1.27174	-0.162497	0.181135	-0.152901	-0.0803054	0.810057	0.657441	-1.11495	-0.187288	0.613196	-0.28767	-0.0413541	-0.252198	0.200965	1.01748	-0.313501	0.0224123	-1.38852	0.241593	-0.277945	-0.0621228	1.0165	1.02332	0.630041	1.45721	0.301564	0.615149	1.59997	1.6383	1.06477	1.03773	0.94906	0.573654	0.068619	-0.215098	1.15856	1.21657	0.423323	0.609397	1.22707	1.62424	0.579027	0.629484	0.785336	0.984255	1.07708	1.10319	0.857841	0.866834	1.20234	1.22751	1.23887	0.899704	1.07535	1.17088	0.736661	0.965057	0.778887	1.93396	1.54002	1.54058	1.35885	1.108	1.05875	-0.923574	-0.911379	-0.923574	-0.911379	1.12728	0.491208	0.362717	0.753443	-0.0772097	-0.598059	-0.130556	0.00415349	0.93125	0.259922	-0.438554	0.0836868	-0.233388	1.28779	1.39159	-0.709879	0.791122	1.11397	0.303177	1.83591	1.8037	-0.0110051	-0.118028	-0.683029	-0.569805	-1.06617	-1.90796	0.121869	0.177781	0.423004	0.506114	1.75245	1.17678
b0706	-1.02422	1.02422	-0.540103	0.00371396	0.543016	-0.268552	-0.0353907	0.269266	-0.172418	0.0102943	0.378052	0.115922	0.0324701	0.163366	-0.536316	-0.418008	0.457743	0.441954	0.239841	-0.669756	-0.121968	-0.0345808	0.0748236	0.183967	0.57279	-0.527749	0.0267527	0.0576867	-0.567787	-0.142377	-1.02422	0.0275034	1.67327	0.29681	-0.713799	0.368357	0.46475	0.54218	0.771481	-0.387484	0.817238	0.661392	-0.662789	0.513398	-0.6023	-0.0100776	0.181382	1.13624	0.476276	0.426872	-0.426214	0.507104	-0.718405	2.75685	2.03288	-1.02422	-0.293501	-0.537451	-0.414243	0.30369	0.201252	-0.265446	0.669783	0.702044	0.285043	0.0352443	0.878925	0.941076	1.49305	0.483827	0.348227	-1.02422	1.28589	0.383415	2.08091	0.564558	1.14821	1.15282	0.935425	1.12106	1.5708	-0.700908	-0.731228	-0.461795	-0.267987	-0.311836	-0.60791	-0.629434	-0.161536	-0.0135763	0.48532	0.0231979	-0.12554	-0.0797222	-1.02422	0.190244	-0.742111	-1.02422	-1.02422	-0.123674	-1.02422	-1.02422	-1.02422	-1.02422	0.497751	-0.164483	-0.678601	1.54613	0.140372	0.208659	0.396774	0.153748	0.638089	0.888428	0.784531	0.627265	0.81477	0.662821	-1.02422	0.418193	0.526945	0.803086	0.553508	-0.0675235	-0.220743	-1.02422	-1.02422	-0.413244	-1.02422	-1.02422	-0.301066	-1.02422	-0.534205	-0.307612	-0.544433	1.18749	-0.12019	-0.787493	-1.02422	0.912447	-0.503934	0.569027	0.0289237	1.05948	1.96049	0.890678	-1.02422	0.468066	0.693461	0.619572	0.619127	0.254479	0.235347	0.18641	-1.02422	0.000553479	-1.02422	-1.02422	-1.02422	1.02393	-0.103041	-1.02422	-0.112847	-0.177052	0.0197331	-0.216148	-1.02422	-0.674342	0.253468	-0.0756799	-0.177212	0.3536	0.237536	0.310248	-0.215829	0.406739	0.605336	-0.679818	0.861999	0.852942	0.276429	-0.168526	1.43117	1.45874	-0.269713	-0.385595	0.448623	-0.00578889	-0.106223	-0.55375	0.531368	0.389459	-0.0517379	0.106189	-0.128714	0.742362	-0.182076	0.655876	-0.198772	0.447596	1.45952	1.01893	0.184305	0.692291	1.59459	1.12888	1.47854	1.46425	0.148153	1.1536	0.433986	1.17024	1.23261	1.10694	0.332477	0.845994	1.39842	0.774857	0.111873	0.480955	0.26061	0.0671451	0.681081	1.27272	0.741903	1.52055	0.835712	1.55478	1.00694	2.25691	1.49336	1.19689	1.59177	1.45867	1.92393	0.995583	0.747348	0.442282	1.22999	0.361956	0.138753	-0.377236	-1.02422	-0.377236	-1.02422	1.19801	0.122221	0.46089	1.0237	-0.361221	0.985102	0.0582092	1.01605	0.45629	-0.337831	-0.366254	-0.410135	-0.00427635	0.0786719	-1.02422	0.880531	-0.403629	1.79351	0.768847	1.12577	1.57314	1.20566	0.815951	0.611553	0.592631	0.345439	0.529138	0.399381	0.20503	0.337959	0.874159	0.975822	1.2636
b0707	0.0584022	-0.0584022	0.891398	1.0693	-0.445273	-0.482792	1.28379	1.46502	0.116728	0.135126	0.0847898	0.286832	0.142191	0.194753	0.279907	0.31469	-0.0404756	0.0989067	-2.32732	-2.60294	-2.44362	-2.2289	-2.6574	-2.91172	-2.05878	-2.72031	0.155758	0.468423	0.365389	0.171896	0.788133	0.695437	-0.022459	-0.00157681	-0.279634	-0.5665	0.0310955	0.372708	-1.54075	-1.31781	0.0672568	0.0849836	-1.2226	-1.35173	-1.71047	-2.15741	-1.11816	-0.591625	0.23408	0.958587	0.941495	-0.118833	0.124556	0.757262	0.977623	-0.786462	-0.582533	-2.34644	-2.50807	-0.988829	-0.836417	-1.70903	-1.79657	2.72333	2.89126	2.90599	2.82358	-0.126139	-0.652827	-0.435808	0.170521	-0.0749122	-1.23204	-1.68662	-0.696353	-1.05332	-0.726056	-0.867939	-1.91309	0.052508	-0.527948	0.376923	0.594154	0.30609	0.281899	-0.705169	-0.616531	-0.140851	-0.278791	-0.517108	-0.731602	-0.453886	-0.124183	0.43837	0.526701	-1.94564	-1.22463	-1.57274	-1.29793	-1.52264	-2.13876	-2.36684	-4.32786	-4.79863	-0.91206	-1.95174	-1.4609	-0.672499	-0.829974	-0.991743	-1.09153	-0.957298	-1.88981	-1.85392	-1.94144	0.535075	0.0966907	0.473509	0.277258	0.257205	0.276997	0.346564	0.45638	0.418473	-4.9478	-3.43906	-3.18795	-4.1204	-3.5433	-4.27776	-4.42206	-1.43894	-2.6286	-3.94963	-3.67862	-3.36277	-3.7296	-2.64551	-2.26618	-2.557	-3.17144	0.0265461	-0.396295	-0.362934	-0.362901	-3.59471	-2.69086	-2.96692	-3.29906	-4.57642	-2.86287	-4.24261	-2.58312	-1.02026	-2.55066	-0.700773	-2.10986	-2.39536	-4.56932	-3.5514	-2.04471	-2.17245	-1.00331	-2.12195	-3.35639	-2.86062	-2.92786	-4.40837	-2.82719	-2.85351	-1.70579	-1.41689	-1.9784	-1.86049	0.216808	0.175621	1.33501	0.776147	-1.96676	-1.69938	-2.48749	-2.49808	-0.315208	-0.364834	-2.07857	-2.38836	-1.17088	-0.949762	-2.46747	-2.99193	-1.59932	-2.40414	-1.76677	-1.9448	-3.31671	-3.77394	-2.19688	-2.3293	-0.347573	-0.624802	-0.332563	-0.0897496	-0.0504015	-0.954961	0.165113	0.564875	-0.522598	0.00212161	0.0150464	0.271933	-0.665669	-0.736455	-0.345646	-0.53516	-0.616601	-0.496259	-0.531694	-0.118205	-0.0288568	-0.251408	-0.429351	-0.978457	0.0719074	0.0484163	-0.300028	-0.508393	-0.889707	-1.03958	-0.851712	-0.972923	-1.35094	-1.37289	-1.03912	-0.489527	0.584414	0.812247	-0.951818	-0.915331	-1.40488	-1.40677	-0.090296	-3.5323	-2.15439	-3.5323	-2.15439	-2.34376	-1.6056	-1.30093	-0.881104	-0.745964	-2.22248	-2.97279	-2.73577	-1.37332	-0.187488	0.399171	-0.798217	-0.588096	0.584206	0.523263	-1.43358	-1.24745	-0.332597	-0.431682	1.092	1.16928	-3.47382	-3.16305	-4.12132	-3.35278	-3.51852	-2.987	-0.586052	-1.03223	-0.344702	-0.398245	-2.54555	-2.98248
b0708	-0.0909525	0.0909525	1.0346	1.1937	-0.416739	-0.51208	1.39685	1.6971	-0.328582	-0.10961	0.640698	0.812604	0.644086	0.737914	0.59946	0.593709	0.687062	0.766318	-1.44375	-1.63451	-1.12918	-1.12611	-1.37375	-1.32476	-1.50721	-1.34535	0.0926366	-0.0247781	0.265775	0.297837	0.605686	0.824598	0.277803	0.360435	0.324535	0.200837	0.969999	0.937399	-0.861533	-0.46218	0.814138	0.467519	-0.315743	-0.304023	-1.06928	-0.926627	-0.168958	-0.149263	0.603034	0.0269411	-0.0108043	-0.240694	-0.409754	-0.409575	-0.666612	-0.826547	-0.921396	-1.24351	-1.28069	-0.639975	-0.54116	-1.13164	-1.3355	3.506	3.49389	3.48017	3.52049	-0.205044	0.00853292	-0.12258	-0.242486	-0.0914193	-1.20823	-0.807741	-0.842229	-0.933832	-0.94198	-0.615835	-1.43878	0.397056	-0.144342	-0.497027	-0.676903	-0.38704	-0.575729	-0.275994	-0.131438	0.349407	0.377304	-0.0871985	0.00963896	-0.25718	0.32011	0.855541	0.84759	-1.02214	-0.942838	-0.256819	-0.210676	-1.25613	-0.747685	-0.744895	-1.34255	-1.47864	-0.229884	-0.890325	-0.800217	-0.853409	-0.52196	-0.386465	-0.408823	-0.202484	-1.02887	-1.04234	-1.14784	0.799141	0.797521	0.939591	0.789546	0.718066	0.901764	0.566909	0.765155	0.649198	-2.26295	-1.59409	-1.88034	-1.9614	-2.11105	-2.05295	-2.5347	-0.322747	-2.00223	-1.97349	-2.40498	-2.23557	-1.83185	-1.74622	-1.97038	-1.67982	-2.37795	-0.0289588	-0.688765	0.624697	0.000460687	-1.04244	-1.64733	-0.996537	-1.7573	-1.48747	-1.42994	-0.981056	-0.853515	-0.572283	-1.03651	-0.34873	-1.64558	-1.41285	-2.26879	-1.48619	-0.624791	-0.961898	0.312028	-0.774492	-1.03928	-1.08066	-0.984948	-1.33191	-1.43601	-1.36923	-0.860714	-0.805428	-0.715234	-0.901463	0.13823	0.255945	1.02349	0.816733	-1.16956	-1.07083	-1.29266	-1.4957	-0.262813	-0.257006	-1.11919	-1.20284	-0.466981	-0.568691	-1.45902	-1.40131	-0.639691	-1.38078	-1.19188	-1.18108	-1.80338	-2.04002	-1.0621	-1.00395	-0.331418	-0.411924	-0.308526	-0.0850665	0.466976	-0.174028	-0.245323	0.406542	-0.523004	-0.425326	0.450903	0.222926	-0.537761	-0.44343	-0.19923	-0.466927	-0.113376	-0.0826985	-0.511581	-0.781786	0.0968281	0.105514	-0.141142	-0.567144	0.169022	0.186925	-0.307242	-0.670222	-0.264768	-0.732623	-0.233709	-0.323422	-0.516703	-0.534837	-0.162874	-0.20874	0.670742	0.83046	-0.556498	-0.602987	-0.898053	-0.740384	0.0556968	-1.67922	-1.61082	-1.67922	-1.61082	-1.63056	-0.886813	-0.643096	-0.203046	-0.426344	-1.32019	-1.31776	-1.23294	-0.721749	-0.128011	0.384856	-0.363175	-0.546975	-0.153923	0.126571	-1.09897	-0.82442	-0.0490759	-0.258057	0.911297	1.11716	-1.95974	-2.02096	-2.34015	-2.44721	-1.4269	-1.66289	-0.232467	0.0648395	-0.177007	0.105279	-0.968223	-0.780425
b0710	-0.130193	0.130193	0.681182	0.67315	-0.434218	-0.497911	0.758816	0.739863	-0.261649	-0.260984	0.777586	0.76389	0.556236	0.604511	0.69577	0.589192	0.502916	0.588861	1.02911	1.01739	1.16848	1.11684	1.08196	0.984402	1.12685	1.09863	0.393492	0.422018	0.25844	0.150852	0.599154	0.637518	0.956782	1.00482	0.623288	0.662617	1.07703	0.859729	0.0234193	0.0929403	0.885013	0.639104	0.259955	0.227089	-0.015923	0.018786	0.358119	0.278161	0.871709	-0.735125	-0.538824	-0.436096	-0.487828	-0.89072	-0.778164	-0.285437	-0.413484	-0.966868	-0.97198	-0.345719	-0.257235	-0.509352	-0.51906	0.205582	0.0950943	-0.543107	-0.685709	-0.757535	-0.388222	-0.435188	-0.727361	-0.52	-0.957547	-0.4902	-0.575847	-0.317404	-0.319776	-0.377322	-0.348623	-1.05738	-0.53531	-0.8159	-1.08205	-0.724373	-0.62628	0.234537	0.224336	0.903551	0.901865	0.459296	0.531319	-0.486647	0.0411136	0.286861	0.192757	-0.345522	-0.528486	0.14311	-0.0452595	-0.375949	-0.126995	-0.283288	-1.10188	-0.957492	-0.581598	-0.473215	-0.586414	0.633403	0.559006	0.273594	0.370518	0.353663	0.676144	0.518011	0.551712	1.07451	1.1613	1.23286	0.992994	0.842413	0.857557	0.83364	0.936977	0.964082	0.220122	-0.796689	-0.746522	-1.70377	0.0518013	-0.388182	-0.157129	0.0228394	0.522692	-0.44989	-0.327868	-0.304983	-0.802127	-0.233002	0.010039	-0.99038	-0.468262	-0.175012	-0.471491	-1.30427	-0.475259	0.0643395	0.16696	-0.0774617	-0.163161	-0.0385013	-0.59637	-0.835004	-0.732804	-1.31962	-0.272844	-0.678982	-0.0129378	-0.342503	-0.771574	-0.61022	0.14393	-0.467966	0.372569	-0.522286	-0.420543	-0.796777	-0.580776	-0.952238	-0.455821	-0.604652	-0.321382	-0.482188	-0.524141	-0.489921	-0.144587	-0.168654	-0.0162304	-0.0433978	-0.745159	-0.689541	-0.95194	-1.03496	-0.171166	0.110594	-0.621662	-0.683211	-0.00847139	0.065816	-0.811804	-0.707066	-0.37297	-0.513691	-0.14106	-0.124244	-0.540301	-0.579653	-0.551718	-0.554441	0.302505	0.480866	0.23982	0.356041	0.52604	0.476261	0.458114	0.507956	0.335104	0.490756	0.309622	0.264954	0.1221	0.170155	0.247672	0.33668	-0.0689827	0.025625	0.539655	0.65175	0.058296	0.163185	0.0422196	-0.00448443	0.562689	0.462606	0.286515	0.164412	-0.430062	-0.449185	-0.134864	-0.112855	-0.399331	-0.201522	0.0192026	0.0511047	-0.303294	-0.0355312	-0.706776	-0.666361	-0.641517	-0.679152	-0.448026	-1.12439	-1.14297	-1.12439	-1.14297	-0.93592	-1.01758	-0.733827	-0.431705	-0.430461	-0.710886	-0.81334	-0.96718	-1.01438	-0.486318	-0.586101	-0.615341	-0.612348	0.135853	-0.131987	-0.855428	-1.01207	-0.0549428	-0.159678	0.417642	0.497335	-0.0832245	-0.0306218	0.547572	0.642314	-0.170053	-0.119131	0.0510791	0.226424	0.170098	0.212948	-0.0378773	-0.122041
b0711	-0.0201966	0.0201966	1.11026	1.00463	0.0223855	0.103952	1.09999	0.993556	0.363687	0.259065	1.16736	1.23271	0.740448	0.916439	1.09118	1.04402	0.978508	1.02634	1.58576	1.53497	1.79122	1.7485	1.59709	1.62358	1.7454	1.75159	0.51534	0.619111	0.202334	0.268535	0.56506	0.665735	0.923956	0.902973	0.811759	0.887773	1.17473	1.13407	0.132856	0.330947	1.09491	0.643908	0.76713	0.771012	0.671463	0.557196	0.900727	0.903344	1.08552	-0.515017	-0.383609	0.281395	0.273124	-0.299921	-0.137705	-0.16844	-0.281856	-0.837536	-0.88103	-0.275125	-0.244266	-0.729132	-0.522543	0.628951	0.677374	-0.0449414	-0.187689	-0.704729	0.0882646	-0.0461543	-0.312885	-0.0456465	-0.253191	0.208991	-0.517849	-0.010141	-0.0475351	-0.0796169	0.158254	-0.819243	-0.12596	-0.519484	-0.682507	-0.565319	-0.486687	0.506513	0.538424	1.27309	1.2411	0.850809	0.829684	0.122286	0.793395	0.284487	0.455918	0.177853	-0.0425145	0.414901	0.326969	0.285411	0.156236	-0.00774824	-0.844479	-0.635104	-0.118737	-0.214872	-0.219477	0.739867	0.742537	0.412378	0.540735	0.524508	0.678142	0.62496	0.677821	1.40126	1.31926	1.38041	1.12474	1.09267	1.1551	0.729034	0.987691	0.944574	0.189492	-0.661807	-0.261347	-1.28256	0.41698	-0.282849	-0.0111018	0.895905	0.522219	-0.00498526	0.174609	-0.428739	-0.188385	0.0438725	0.188527	-0.699285	-0.0948219	0.21778	-0.0878975	-0.219083	-0.0194877	0.0874208	0.506958	0.116418	0.121626	0.369232	-0.126419	-0.303476	-0.258051	-0.824023	0.279169	-0.325378	0.237234	0.049315	-0.237418	-0.0852096	0.307561	0.0309749	0.802286	0.0114537	0.117827	-0.399279	-0.176132	-0.422522	-0.265703	-0.293743	-0.128878	-0.282811	0.0334843	-0.180736	-0.0465664	-0.20584	0.0290157	-0.185573	-0.592167	-0.551829	-1.07553	-0.627266	0.172635	0.276751	-0.297973	-0.375435	0.309515	0.294826	-0.635535	-0.5875	-0.317601	-0.190374	0.0578405	0.117991	-0.438844	-0.657203	-0.804002	-0.530092	0.35034	0.383147	0.313366	0.332817	0.675881	0.444262	0.375894	0.399217	0.51298	0.569819	0.47566	0.371126	0.189639	0.175636	0.267815	0.387654	0.106865	0.194334	0.305397	0.639905	0.246375	-0.0648033	0.504352	0.120101	0.718024	0.536661	0.236634	0.225342	-0.38482	-0.230296	0.0661568	0.217532	-0.0828902	0.146444	0.221386	0.276667	-0.0877582	0.139616	-0.480829	-0.389427	-0.392487	-0.418332	-0.0202716	-0.699931	-0.563579	-0.699931	-0.563579	-0.388993	-0.382915	-0.230057	-0.0476811	-0.135536	-0.174149	-0.479589	-0.208818	-0.162356	-0.28655	-0.226998	-0.31888	-0.382785	0.542603	0.308097	-0.484106	-0.466031	-0.0554824	-0.0709292	0.500411	0.378839	-0.059438	-0.0814474	0.416122	0.469713	-0.0979458	-0.268423	0.114061	0.212085	0.28417	0.312876	-0.067267	-0.0364519
b0712	-0.197195	0.197195	0.628216	0.646964	-0.0893562	-0.155774	0.699986	0.761927	0.240764	0.183822	0.472567	0.53867	0.184742	0.382046	0.473505	0.458289	0.336922	0.283402	0.882834	0.914426	1.03421	1.08941	1.00366	1.03584	1.18332	1.22394	0.522095	0.679238	0.36755	0.256763	0.751259	0.823158	0.557892	0.543141	0.381144	0.352393	0.741653	0.868861	-0.0193983	-0.0633471	0.70996	0.41618	0.166723	0.262466	0.174887	0.0571631	0.448607	0.395535	0.776399	-0.460286	-0.29745	-0.198728	-0.274675	-0.188543	-0.118942	-0.22201	-0.188499	-0.8693	-0.796185	-0.623592	-0.535226	-0.475927	-0.47375	0.244672	0.204359	-0.638665	-0.647123	-0.962616	-0.307441	-0.359264	-0.413867	-0.349068	-0.384861	0.114145	-0.583225	-0.431128	-0.310706	-0.64077	-0.146909	-0.863257	-0.383466	-0.56948	-0.487596	-0.373292	-0.308615	0.0660421	-0.0843032	0.600491	0.60748	0.159765	0.22842	-0.184707	0.0587177	-0.241403	-0.0428761	-0.3264	-0.269763	-0.190297	-0.175892	-0.101067	-0.614972	-0.624181	-1.23566	-1.3691	-0.676325	-0.706131	-0.686689	0.288332	0.389845	0.203315	0.168313	0.131779	0.24366	0.0950218	0.268097	0.906262	0.926856	0.928139	0.704073	0.747998	0.657248	0.41488	0.574987	0.456098	-0.473874	-0.903739	-0.544814	-1.691	-0.12364	-0.887068	-0.714025	0.354794	0.167174	-0.240391	-0.103479	-0.439465	-0.499571	0.0208771	-0.0274083	-0.768167	-0.279098	-0.141983	-0.0802535	-0.290945	-0.646999	-0.571093	-0.200883	-0.294984	-0.291057	-0.374847	-0.690896	-0.6977	-0.511695	-1.5199	-0.0894501	-0.963915	-0.19383	-0.328743	-0.634808	-0.553919	-0.0548771	-0.13983	0.566087	-0.38534	-0.325643	-0.796809	-0.387674	-0.726696	-0.797622	-0.763277	-0.659819	-0.805658	-0.448623	-0.661947	-0.636009	-0.648524	-0.364081	-0.379814	-0.871822	-1.04797	-1.32056	-1.18973	-0.277669	-0.246007	-0.506817	-0.602943	-0.144018	0.007569	-1.03245	-0.899491	-0.657299	-0.809793	-0.474216	-0.455845	-0.950495	-0.865219	-1.10515	-0.973604	-0.166727	-0.0497884	-0.18568	-0.203477	0.218388	0.137776	-0.0849696	-0.0721427	0.0521765	0.278496	-0.144883	-0.131607	-0.101031	0.0196642	-0.153723	-0.026977	-0.317493	-0.32756	-0.0966918	0.160577	-0.244407	-0.416523	-0.150577	-0.301491	0.150361	-0.0205834	-0.238868	-0.269516	-0.866742	-0.803251	-0.590037	-0.451074	-0.532245	-0.361114	-0.433503	-0.416468	-0.667258	-0.253778	-1.20165	-0.882465	-1.01894	-0.972139	-0.566731	-1.24521	-1.08933	-1.24521	-1.08933	-0.640655	-0.690876	-0.631659	-0.579637	-0.543258	-0.848034	-0.968502	-0.592004	-0.531876	-0.744885	-0.756108	-0.8259	-0.885704	-0.122465	-0.323888	-1.04532	-1.1023	-0.333198	-0.624783	0.0577752	0.0946362	-0.388945	-0.33681	0.122155	0.0797545	-0.386615	-0.450929	0.0341921	0.0312753	-0.230252	-0.129857	-0.300312	-0.487885
b0713	-0.153787	0.153787	0.734675	0.678133	-0.00512483	-0.162798	0.744173	0.8926	0.0373225	0.131121	0.762083	0.802457	0.672805	0.841191	0.770595	0.594096	0.546419	0.425874	0.537426	0.597788	0.769151	0.798083	0.678952	0.565896	0.835172	0.706847	0.42093	0.395619	0.10849	-0.0477986	0.585692	0.352611	0.805377	1.1196	0.569515	0.640539	1.17048	1.0395	0.39463	0.371817	0.703301	0.613297	0.511961	0.390389	0.388824	0.318378	0.56887	0.431572	1.02201	-0.33891	-0.0350516	-0.101274	0.162696	-0.0585949	-0.0871122	0.0354639	-0.0170155	0.0284956	0.0196501	0.380128	0.418376	-0.0267809	-0.0457991	0.3629	0.449283	-0.633753	-0.449125	-0.980242	-0.119022	-0.133749	-0.480384	-0.0896674	0.234023	0.295495	-0.478118	-0.174611	-0.0716468	-0.498289	0.290439	-0.822064	-0.0253451	-0.28744	-0.176715	-0.227958	-0.194578	0.207603	0.1984	0.678648	0.773434	0.411405	0.305336	0.0609426	0.625152	0.153487	0.187	0.0674472	-0.106091	0.266326	0.341978	0.277326	0.309121	0.26396	-0.555553	-0.752427	-0.0998431	-0.0961462	-0.161244	0.76757	0.786736	0.44983	0.398165	0.53861	0.298829	0.451364	0.533564	0.97025	1.09285	0.95626	0.794128	0.877712	0.928685	0.828298	0.710735	0.808692	-0.346931	-0.314113	-0.0706342	-1.01894	-0.0638353	-0.503456	-0.686301	0.664096	0.405742	0.0355695	0.777917	0.243847	0.252469	0.943291	0.463751	-0.104594	0.138862	0.509721	0.241999	0.155914	0.133723	0.152097	0.0766663	0.197955	-0.0388426	-0.15529	-0.228159	-0.155709	-0.0163503	-1.07867	0.597771	-0.773609	-0.130428	-0.307253	-0.556548	-0.269959	0.0835344	0.140453	0.822886	0.016958	0.308788	-0.0618003	0.173384	-0.233239	-0.886937	-0.751362	-0.227007	-0.751832	-0.509777	-0.637715	-0.717596	-0.835958	-0.34193	-0.559497	-0.927337	-0.947495	-1.01165	-1.17304	-0.0308522	-0.0410294	-0.380813	-0.334356	-0.0969724	-0.0327194	-0.744427	-0.749075	-0.624017	-0.668693	-0.406421	-0.341216	-0.906581	-0.807081	-0.661016	-0.368854	-0.452921	-0.550047	-0.2085	-0.233718	0.0920245	0.0206751	-0.428809	-0.216835	0.118848	0.202209	-0.0557663	-0.127266	-0.434275	-0.0546718	-0.28891	-0.151784	-0.022277	-0.160672	-0.546843	-0.088354	0.0212696	-0.330123	-0.211055	-0.463623	0.161192	0.0367264	-0.195263	0.0157449	-0.270271	-0.448524	0.0363674	0.103302	-0.21645	-0.119681	0.013766	0.0101845	-0.144374	-0.0353528	-0.358139	-0.451853	-0.667523	-0.6956	0.0160999	-0.739278	-0.521174	-0.739278	-0.521174	-0.00852235	-0.205644	-0.0942627	-0.0513693	-0.1258	-0.571228	-0.513847	0.0309288	0.124976	-0.182218	-0.320845	-0.370815	-0.339673	0.233714	0.268923	-0.591154	-0.378837	-0.653759	-0.697612	-0.0822649	-0.184959	-0.612469	-0.564864	-0.207808	-0.140404	-0.561843	-0.23957	0.0394865	-0.224922	-0.00760341	-0.0280906	-0.545693	-0.280113
b0714	-0.131913	0.131913	-1.01907	-1.3945	-0.160555	-0.223875	-0.572617	-0.90853	-0.535784	-0.438486	0.214297	0.193126	0.0893673	0.044954	0.25132	0.259211	-0.0438317	-0.0943903	-1.31406	-1.26154	-0.724201	-0.750256	-1.42044	-1.28316	-1.89055	-1.22598	-0.484069	-0.645208	-0.207178	-0.217606	-0.0621696	-0.107369	-0.87619	-0.953623	-0.18435	-0.0964884	0.743765	0.471919	-0.288719	-0.235376	0.215931	0.162243	-0.63433	-0.467245	-0.911188	-0.696399	-0.491927	-0.299484	0.634232	-0.923645	-0.549708	-0.701016	-0.601709	-0.598344	-0.857539	-0.558402	-0.654615	-0.896143	-0.925064	-0.337789	-0.474508	-1.03742	-0.759272	-0.642606	-0.45707	-1.07649	-0.943542	1.29931	0.121721	0.055397	0.297936	-0.170784	0.132385	0.194546	-0.105308	-0.537451	-0.330098	-0.767825	-0.130975	0.34434	-0.158415	-0.956428	-1.15346	-1.46172	-1.04878	-0.79681	-1.36662	0.175102	0.176478	0.0121598	-0.0175473	-0.371781	0.480755	-0.82152	-0.481422	-0.606784	-0.358783	-0.807805	-0.97366	0.191176	0.421842	-0.424989	-0.778726	-0.777804	-0.635464	-0.825485	-1.18531	-1.16635	-0.495999	-0.530656	-0.425531	-0.310593	-1.94266	-1.51484	-1.31706	0.305356	0.331363	0.276084	0.0183941	0.0227426	0.181011	0.179711	-0.307403	0.0957603	-2.67882	-0.965655	-0.50707	-1.54757	-1.83084	-1.53787	-2.34398	0.187702	-0.343402	-0.181571	0.336863	-0.300883	0.3256	0.62494	0.136948	-0.133951	0.0212574	-0.558591	0.138807	0.0978235	-0.991096	-0.179211	-0.87578	0.0919977	-0.152716	-1.0876	-0.420401	-0.592321	0.733773	-0.731523	0.132216	-0.167676	-1.41181	-1.39862	-0.815309	-0.488365	-0.428131	-0.946199	-1.17325	-0.908137	-1.37384	-1.09994	-1.35493	-1.03345	-0.837947	-0.904705	-0.648565	-0.757564	-1.14046	-1.06638	-1.59669	-1.60477	-2.33075	-2.57257	-1.01007	-0.932048	-1.1727	-1.18261	0.114533	0.0509791	-0.379655	-0.305847	-0.834676	-0.738749	-0.860953	-0.712243	-0.766882	-1.40971	-0.548805	-0.896585	-0.862294	-0.673495	-0.597049	-0.5124	-1.17783	-1.16379	-0.809469	-0.976951	0.152426	0.0317081	-0.840312	-0.714167	-0.280823	-0.438875	-0.153765	-0.38951	-0.612228	-0.599908	-0.922757	-0.756862	-0.397249	-0.325353	-1.41364	-0.713515	-0.187315	-0.372013	-0.251105	-0.794825	-0.344982	-0.276014	-0.82962	-0.840789	-0.304549	-0.554668	-1.12983	-0.831413	-0.679997	-0.806974	-0.279247	-0.252161	-0.261689	-0.00568432	-1.72636	-1.18682	-1.24537	-1.16667	-1.57297	-1.87311	-1.3834	-1.87311	-1.3834	-0.790103	-1.17316	-0.280699	-0.706129	-0.974078	-0.699343	-1.14133	0.369889	0.341811	-0.631962	-0.623612	-0.421424	-0.808467	-1.04953	-1.31813	-1.13188	-1.08829	-0.457907	-0.781051	-0.189612	-0.156142	-0.676376	-0.540805	-0.328188	-0.0436877	-0.51925	-0.617202	-0.0143016	-0.331982	0.108042	-0.152603	-0.269241	-0.3405
b0715	-0.178571	0.178571	-1.13152	-1.32173	-0.476457	-0.356183	-0.770073	-0.747261	-0.413608	-0.396582	-0.640289	-0.66769	-0.683244	-0.597534	-0.625922	-0.571805	-0.563223	-0.77104	-1.49153	-1.49786	-1.91638	-1.92242	-1.84157	-1.14664	-1.11467	-1.33377	-0.188531	-0.18826	0.0942506	-0.48423	-0.316036	-0.588369	-0.403146	-0.883063	0.287737	-0.664313	0.430483	-0.0709036	-0.142157	0.149181	-0.558249	-0.631691	-0.675788	-0.937765	-0.585326	-0.201933	-0.652918	-0.370351	-0.712686	0.348837	0.138681	0.267166	0.425757	3.1028	2.85026	-0.70249	-0.0185143	-0.321373	-0.611302	0.32032	0.329321	-0.38628	-0.187216	-1.23163	-1.09131	-1.04045	-1.19182	-0.709318	-0.344765	0.558814	0.0142416	0.299044	2.40744	2.76226	2.64079	2.19863	2.36023	2.51932	2.67745	-0.0123547	0.103769	-0.934245	-1.23887	0.229381	0.51322	-0.328255	-0.542524	-0.395717	-0.14134	-0.195988	-0.115635	0.118789	0.0691979	-2.35357	-0.815735	-0.296831	-0.3949	-0.511318	-1.1446	0.0558003	-0.759247	-0.533476	-1.25906	-1.67633	0.219399	-0.624258	-0.528774	2.38141	2.59391	-0.453772	0.01395	-0.0875728	0.998081	1.22441	1.29956	0.139562	-0.0726309	0.0867919	0.273295	-0.395056	-0.61894	-0.380895	-0.188568	-0.187767	2.09538	0.779042	1.00236	-1.29066	2.99211	2.7842	2.5726	1.03696	3.00673	1.28433	0.495941	2.36965	-0.349978	3.11009	3.21811	-0.572101	3.09848	-0.66152	-0.490246	3.02046	0.668108	3.16413	2.76488	3.16491	2.05131	1.56135	1.67406	1.54094	1.13379	-0.449198	1.79097	2.57895	2.60439	1.76015	2.78656	0.369251	-0.273856	-0.357949	-0.336585	-1.44861	-1.28357	-0.622147	-1.15957	-1.09708	-0.968258	-0.644975	0.00153105	-0.428362	1.15673	0.78274	-0.784176	-0.428993	-1.07841	-1.26749	-0.984225	-0.764977	-0.909773	-0.697323	0.739613	0.505627	-0.237581	-0.244826	-1.10571	-0.708807	-0.769815	-0.498495	-0.70756	-0.94786	0.0640985	0.040141	-0.0784812	-0.792891	0.17549	0.489544	1.35006	1.14556	2.46896	2.41099	-0.0179965	-0.325016	1.9737	1.1074	2.71699	2.27726	-0.822887	-0.20557	-0.0586735	-0.187104	2.56755	1.94183	-0.129135	-0.0592224	1.4725	1.95436	-0.126816	-0.694603	-0.457009	-0.593997	0.160878	0.00810655	2.13488	2.53898	0.189746	0.367376	-0.042086	-0.336464	-0.11756	-0.633373	-0.334048	0.00402518	-0.131783	-0.536923	-0.843164	-0.429405	0.111151	-0.314769	-0.415061	-0.860981	-0.323543	-0.860981	-0.323543	0.158082	-0.658311	-1.24007	-0.123852	-0.299877	-0.87214	-0.53978	0.099213	-0.460517	-0.15997	-0.311597	-0.933668	-0.544186	-1.67851	-0.842045	-0.512276	-0.490283	0.994301	1.52066	-0.644544	-0.31269	2.46706	2.59674	2.80025	2.68333	0.584386	0.736039	-0.20251	0.233632	-0.163893	-0.0693119	-0.576924	0.177413
b0716	-0.211065	0.211065	0.217775	0.316889	-0.175265	-0.185609	0.361861	-0.742453	0.334601	-0.188546	0.00611548	0.27923	0.0566544	-0.083679	0.0500381	-0.15388	0.271646	-0.601788	0.651866	0.0879745	0.365079	-0.207863	-0.134673	0.343324	0.12691	0.19218	0.74512	-0.0273973	-0.453316	0.76541	1.08545	0.0499613	0.99853	0.40241	0.530381	0.0599133	-0.016464	0.0656391	-1.14748	-0.831951	0.355311	-0.492561	-0.071359	-0.786643	-0.240484	-0.115516	0.253813	0.00740244	0.561822	0.50137	0.712377	-0.339917	-0.246919	2.13238	1.775	0.699921	0.350327	0.431439	0.579065	0.678946	0.129261	0.485489	0.545605	-0.144108	-0.492395	0.269007	-0.232945	0.439309	0.0282021	-0.0143746	0.738207	0.479315	0.893923	0.987209	1.0141	0.187748	0.653035	1.0269	0.418803	0.112632	1.06854	0.408842	0.609519	0.0118866	0.480659	-0.296331	0.0888784	0.214724	0.226475	-0.380315	-0.179837	0.516188	0.122678	-1.67711	-0.0387623	-0.0516998	0.781175	-1.67711	-1.18767	0.565623	0.64332	-0.212717	-0.968604	-0.808507	-0.229562	0.144217	-0.11981	0.0729285	0.604489	0.51001	0.214115	-0.18525	-0.00997922	-0.583488	-0.193289	-0.168878	-0.366701	0.0147897	0.277407	-0.518147	-0.422696	-0.176596	0.127515	0.0729247	0.200567	-1.32002	-0.634352	-0.864026	-0.488617	0.090447	-0.0992444	-0.782936	0.0551673	-0.091686	-0.32234	-0.318551	-0.409793	-0.488112	0.47438	-1.46778	0.70357	1.59906	0.210716	0.69715	0.484701	-0.360003	1.05222	-0.0129426	0.890719	-0.0760885	0.0395474	0.671917	1.23073	1.24967	0.155769	0.559607	-0.314604	0.807049	0.205104	0.210784	-0.962136	-0.64253	-0.142678	-0.233263	0.0394741	0.276887	0.244301	-0.205668	-0.335852	-0.828333	-0.0217458	0.745315	-0.0299535	0.112727	1.24997	1.51144	1.41303	0.915495	0.367895	0.858321	0.0347661	0.117757	0.471362	0.754036	0.166502	0.196557	0.0975825	0.431609	-0.336658	-0.192263	0.054191	0.63952	-0.0579413	0.155082	-0.272961	0.844501	0.936648	1.2404	0.68926	1.1722	0.79619	1.33038	0.108087	0.674193	0.921783	1.34671	1.44488	1.19183	1.11779	0.694289	0.133901	-0.0264885	1.23795	0.762502	0.645276	0.536816	0.678816	1.17694	0.473184	1.08985	0.229645	0.582204	1.02728	0.868506	1.12084	1.12552	0.0998525	0.426032	1.20477	0.796063	0.972974	0.87215	1.01541	0.693978	2.01772	1.54531	0.896059	0.585157	0.799871	0.660421	0.986641	-0.81923	-0.274878	-0.81923	-0.274878	1.78227	0.743981	0.608202	0.570977	0.913806	-0.385525	-0.537452	0.992617	1.44573	1.60773	0.565642	0.19707	-0.168979	1.71176	1.2307	0.114656	0.210684	0.427444	0.625255	0.709893	1.12674	1.33453	1.35455	0.502323	0.769429	0.638926	-0.119105	0.434312	0.673768	0.378377	0.676759	0.825159	0.721737
b0717	-0.0495329	0.0495329	-0.422832	-0.713821	-0.437723	-0.184272	-1.77753	-0.715945	-0.319344	-0.0231095	-0.99553	-1.01282	-0.113033	-0.526653	-0.413873	-0.506249	-0.42338	-0.795403	-0.438203	-0.933559	-0.902823	-1.2216	-1.56426	-1.29491	-0.718738	-0.209197	0.407047	-0.310003	-0.007776	-0.744167	-0.961172	-0.526893	0.16097	0.0878022	-0.874647	-0.751081	0.0047466	-0.146903	-1.32866	-0.593532	-0.047327	-2.04754	-0.290263	-0.730298	-1.60917	-0.574354	-1.11377	-0.662268	-0.505476	-0.55566	0.0300722	-0.474174	-0.47496	1.50843	0.625684	0.295041	0.105103	0.07533	-0.6415	-0.364902	-0.0198838	-0.557813	-0.171601	-0.797244	-0.699886	-1.2357	-0.99508	-0.900556	-2.04754	-0.497808	-1.05002	-0.761409	0.0960244	0.97518	-0.113794	-0.499679	-0.369536	0.27905	-0.358022	0.14736	-0.356196	-0.297776	-0.406798	-0.728546	-0.28168	-0.824266	-1.01268	-0.0617378	-0.608798	-0.829772	-0.905655	-0.0571307	-0.0434094	-1.07204	-0.256095	-0.365686	-1.75389	0.484697	-0.925666	-0.340498	-0.313384	-0.857844	-2.04754	-1.36828	-1.16902	-0.468874	-0.955502	-0.327433	-0.598401	-0.520531	-0.836426	-0.583106	-2.04754	-0.88496	-1.14281	0.282761	-0.389761	-0.789206	-0.873567	-0.390131	-0.231033	-0.400836	-0.693622	-1.47058	-0.930842	-0.892521	-0.937956	-0.639697	-0.246987	-0.400686	-0.0257206	-0.240028	-0.619402	-0.818074	-0.533695	-0.33478	-0.439191	-0.0540082	-1.6543	-1.29722	0.0912929	0.825376	-0.118078	0.292287	-0.757311	-0.0854923	-0.230659	0.3914	-1.20153	0.580572	0.663911	-0.730999	0.724156	0.796877	-0.245307	0.365424	-0.0988914	-0.629186	-0.353619	-0.47877	-2.04754	-1.0347	-0.136047	-0.789432	-0.633502	-0.0923488	-0.448292	-0.0957142	-1.59102	-1.21763	-1.34607	0.177821	-0.548604	-0.914653	-0.218917	0.256937	0.460993	-0.779053	-0.486181	-0.464506	-0.570129	-1.16295	-0.877635	-0.858852	-0.762883	-0.809944	-0.200204	-0.239549	-1.24533	-1.36542	-1.03775	-1.14473	-1.63044	-1.09727	-1.36997	-1.34464	-0.637683	-0.0611321	-0.661288	-0.790272	0.430784	-0.311841	-0.0422726	-1.12445	-0.126488	-0.507592	-0.0740292	-0.229948	0.0923635	-0.637296	-0.89842	-0.526766	-0.040063	-0.242556	-1.09721	-0.870074	-1.07689	-0.202714	-0.0761885	0.0456543	-0.461627	-2.04754	0.059635	-0.240138	-0.549073	-0.118644	-0.924496	-0.910008	-0.66158	-0.63755	-0.801321	-0.3009	-0.510103	-0.669459	0.351312	0.486054	0.155616	-0.704965	-0.738392	-0.781096	0.241005	0.137967	-0.0508643	0.137967	-0.0508643	-0.706833	0.0129779	0.382314	0.644306	-0.547123	0.00999113	-0.586959	1.38033	0.376483	-1.33666	-0.555966	-0.63409	0.0307056	1.08969	1.0301	-0.764057	0.0803746	-0.228022	-1.15302	-0.56374	-0.183565	-1.15434	-0.622217	-0.543842	-0.561897	-0.246972	-0.659084	-0.834062	-1.27978	-0.47703	-0.949586	-0.686964	-0.989341
b0718	0.0104422	-0.0104422	-0.0497979	-0.373127	-0.460047	-0.739218	-0.267515	-0.716013	-0.667824	-0.647618	-0.432136	-0.730478	-0.511695	-0.543192	-0.252033	-0.395354	-0.672465	-0.333881	-0.731413	-0.824337	-0.470127	-0.201181	-0.582381	-0.392964	-0.39722	-0.925405	-0.17474	-0.143248	-0.492328	-0.564763	0.0717026	-0.334674	1.20485	0.185059	-0.646725	-0.734058	-0.79444	-0.394305	-0.146377	-0.227647	-0.33243	-0.619573	-0.638574	-0.393983	-0.744885	-0.288428	-0.395013	-0.471061	-0.6935	-0.261035	-0.116565	-0.52072	-0.232771	2.4621	1.75114	0.0776726	0.307453	-0.299822	-0.0452783	-0.10136	-0.516808	-0.356977	0.119876	-0.0951555	-0.536326	-0.609901	-0.449277	0.326497	-0.937634	-0.647881	-0.878943	-1.25418	-0.0606322	-1.25418	-0.258821	-0.338662	-0.434499	-0.407713	-0.604701	0.182366	-0.151236	-0.241666	0.0926037	-0.124384	-0.536922	0.226285	0.269857	-0.341485	-0.505759	-0.54724	-0.356356	-0.724942	-0.0236799	-0.889006	-0.315184	-0.454628	-0.400223	-0.814237	0.295962	-0.631161	-0.494101	-1.0021	-1.25418	-0.812186	-0.195484	-0.508408	-0.584825	-0.656788	-0.427406	-1.06485	-0.317048	-0.416861	-0.763866	-0.357755	-0.531756	-0.516739	-1.0393	-0.618835	-0.447679	-0.635779	-0.114751	-0.544663	-0.865478	-0.588551	-0.491526	-1.08824	-1.09709	-0.93639	-0.533681	-0.906749	-0.71197	-0.797213	-0.92992	-0.636436	-0.0976466	0.0728507	-0.193568	-0.424096	-0.528402	0.139084	-0.568191	-0.0797819	-0.666908	-0.24763	0.301222	0.192902	-0.793645	-0.163385	-0.47751	-0.72677	0.475261	-0.0319793	-0.352095	0.0287141	0.434896	-0.53636	-0.658176	-0.256162	-0.839338	-0.134921	-0.704224	-0.713051	-0.622976	-0.198523	-0.595211	-0.189496	-0.322434	-0.577412	-0.780827	-0.265002	-0.612695	-0.992063	1.07595	-0.248758	-0.0605199	0.82634	0.398318	0.168094	-0.184708	-0.163036	-0.568998	-0.791222	-0.236529	-0.601519	-0.447488	-0.445356	-0.141967	-0.207881	-0.781199	-0.471147	-0.0467506	0.0497585	-0.328675	-0.799475	-0.333202	-0.448062	-0.355462	-0.267825	-0.809704	-0.438739	0.0274374	0.269655	-0.0481298	-0.405075	-0.205876	-0.201635	0.041097	-0.187417	-0.624812	0.179907	-0.807401	-0.615187	-0.437046	-0.131717	-0.274035	0.0263202	-0.360257	-0.782917	-0.502122	-0.600825	-0.450182	-0.298534	-0.264181	-0.342889	-0.340233	-0.0808309	-0.136142	-0.81301	-0.575053	-0.175879	-0.0990384	0.253378	-0.306992	-0.516605	-0.127905	0.419082	-0.0591864	-0.248931	-0.287369	-0.311718	0.198594	-0.342271	-0.0854806	-0.342271	-0.0854806	0.461454	0.821037	0.0648344	-0.0510778	-0.19032	-0.0797787	-0.222374	0.712928	0.437948	0.183232	0.135562	0.240691	0.0333119	0.2251	0.519848	-0.205382	-0.134994	0.236222	-0.431947	-0.100873	0.19541	-0.149884	-0.403001	-0.624541	0.494855	1.01632	-0.112933	-0.130208	-0.0145791	-0.199947	-0.505786	-0.190342	0.376705
b0719	0.240682	-0.240682	-0.439878	-1.0258	-0.452484	-0.320259	-1.32722	-0.229783	-1.04239	-0.782169	-0.795745	-0.434481	-1.66581	-0.644451	-0.608444	-0.204331	-0.283987	-0.538797	-0.855835	-0.345884	-0.549894	-0.670814	-0.649434	-1.13964	-0.108439	-1.03188	-0.694983	-0.0806766	-0.34403	-0.573562	-0.881809	-0.694272	0.227718	-0.661166	-0.94773	-0.712879	-0.810555	-0.756324	-1.66581	-1.66581	-1.66581	-0.187252	-0.846227	-0.952874	-0.730209	-1.66581	-1.66581	-0.640058	-0.802538	-0.313608	-0.908816	-1.66581	-0.295129	1.94255	1.05298	0.814281	-0.446213	0.219926	0.724151	-0.27451	0.288933	-0.150146	-0.224314	-0.446013	-1.66581	-1.0949	-1.11971	-1.66581	-0.624665	0.222743	-0.47627	-0.721295	0.250616	-1.66581	-1.25488	-0.433973	-0.707948	-0.0101412	-0.804084	0.560512	0.284838	-1.24633	-0.98325	0.166766	-0.972398	0.171398	-0.181706	-1.66581	-0.595831	-1.24271	-0.501868	-1.10246	-1.66581	-0.501069	-0.825102	0.994514	-0.372669	1.172	-0.337092	0.301688	0.33076	0.68922	-0.53703	0.0647143	-0.380797	-0.367607	-0.877314	-0.868989	-0.25005	0.107603	-1.66581	-0.574481	-1.00431	-1.0517	-0.242808	-1.66581	-1.66581	-0.990965	-0.611704	-1.66581	-0.466268	-0.91327	-0.928882	-0.95922	-1.08028	-1.05643	-0.671559	0.132921	-1.18143	-0.200583	-0.207197	-0.28355	0.000168327	-1.66581	-0.292867	-0.272711	-0.547836	-1.66581	-1.1776	-1.66581	-1.66581	0.225551	-1.66581	0.186405	-1.66581	0.57364	0.113294	-0.808251	-0.0570125	0.280686	0.280201	1.08855	-0.143295	-0.198194	-1.66581	-0.904584	-0.870726	-0.612728	-1.66581	-1.66581	-0.527992	0.188741	-1.66581	-1.66581	-0.8891	0.21772	0.497172	-0.35854	-1.10178	-1.08116	-1.04616	-0.0115386	0.266513	-1.07023	-0.335955	-0.0686645	0.66153	0.424963	0.627301	0.756685	0.0537896	0.0010326	-1.66581	-1.66581	-0.559009	-0.497997	-1.10308	-0.725771	-0.885981	-0.0467526	-1.14552	0.3272	-0.00850178	-0.082356	-0.320518	-0.279747	-0.288794	0.466566	-0.0455419	-0.350148	-0.199577	0.098052	-0.896506	-0.560287	-0.84406	-0.602464	-0.963577	0.316066	0.21971	-0.0193449	-0.831859	0.40579	-0.347802	0.101522	-1.28779	0.180053	-0.154755	-0.666227	-1.04629	0.408272	0.171314	0.154519	-0.731358	0.0726826	0.197858	-0.376938	-0.33579	0.826541	-0.0458608	0.729282	-0.0259892	0.201771	-0.311798	0.127635	0.239694	0.126019	0.0638556	0.950724	-0.485455	-0.37581	-0.251877	0.994395	-0.322387	0.994395	-0.322387	0.317822	1.24519	1.74949	-0.0308811	0.845644	-0.430124	-0.343133	1.42635	2.0375	0.682454	1.18419	-0.889492	0.245476	1.01153	0.185643	-0.723451	0.539027	0.307254	0.0158552	0.0607305	-0.428713	-0.258339	-0.464221	-0.393457	0.25132	-0.0205922	1.18985	-0.574889	0.0379728	0.317502	0.309306	-0.437222	-0.212274
b0720	-0.045013	0.045013	-1.03369	-1.14949	-0.510793	-0.483213	-1.17319	-1.20682	-0.574052	-0.672829	-0.649417	-0.669885	-0.753048	-0.682353	-0.592372	-0.530138	-0.480021	-0.467611	-0.332723	-0.473926	-0.406711	-0.543835	-0.443403	-0.39275	-0.251592	-0.236019	-0.293436	-0.367522	0.110819	0.0691048	-0.110397	-0.158468	-0.770827	-0.703629	-0.600005	-0.541197	-0.727461	-0.737411	-1.12011	-1.0387	-0.648617	-0.497602	-0.483859	-0.421808	-0.517641	-0.531722	-0.644999	-0.55935	-0.810918	0.125626	0.2786	-0.242908	-0.250254	-0.49485	-0.338984	1.62322	1.54684	-0.179923	-0.230905	-1.01517	-0.94694	0.454991	0.437412	-1.56687	-1.66357	-1.73826	-1.75864	-1.32527	-1.41344	-1.53536	-1.48535	-1.48291	-3.47053	-3.48299	-2.18316	-2.38661	-2.39324	-2.40586	-2.12712	-0.411426	-0.705331	2.16285	2.07618	1.30413	1.30912	1.64904	1.5964	-1.45279	-1.49947	-1.00031	-1.013	0.547802	-0.603923	0.91387	0.952192	0.412505	0.405927	0.824025	0.818713	-0.458401	-0.601694	-0.641386	0.0326978	0.0125301	0.0261703	0.166831	-0.0129896	0.0395223	-0.226794	-0.0128871	0.0413306	-0.010902	-1.44723	-1.32325	-1.42445	-1.17439	-1.33386	-1.24462	-1.12943	-1.10397	-1.12175	-1.58783	-1.63357	-1.53725	-1.45234	-1.70804	-0.201124	-1.34675	-1.46908	-1.34034	-2.07215	-0.498375	-0.60407	-0.638001	-1.21119	-0.954232	-1.32216	-2.60859	-1.1183	-0.584119	-1.02081	0.488602	-0.442674	-2.1334	-3.25955	-2.01563	-1.4326	-1.89333	-1.69943	-1.08938	-2.66149	-0.82244	-2.15915	1.50839	-2.07537	-2.91866	-1.79755	-1.11184	-2.75064	-0.347539	1.23973	0.975274	0.799374	0.818311	0.959317	0.809931	0.143431	0.768924	-0.422697	-0.708737	-1.17691	-1.28763	-0.228455	0.00409594	0.340581	0.09013	-1.2961	-1.34769	0.327431	0.402846	-0.253984	-0.0982979	-2.81348	-2.88907	-0.671984	-0.486091	0.402721	0.350128	-1.19648	-1.34397	0.219039	0.710327	-1.2346	-1.07915	-1.54744	-1.44387	-1.36664	-1.33466	-0.448259	-0.368794	-1.1071	-1.31351	-1.99367	-1.26903	-0.994981	-1.41551	-2.01384	-1.82674	-0.418628	-0.517991	-0.2567	-0.391147	-1.07801	-1.49185	-0.490247	-0.514505	-0.57463	-1.2004	-0.179319	-0.149806	-0.261851	-0.0927339	0.0022279	0.0130936	-1.00976	-1.42378	-0.621017	-0.588224	-0.964403	-0.916088	-1.06549	-0.98047	-0.676046	-0.552622	-1.34823	-1.16532	0.31604	0.505936	0.00863782	0.0722569	-0.486257	0.342709	0.296548	0.342709	0.296548	0.0644299	0.0461036	1.26519	-0.382285	-0.484067	0.00852714	-0.0124791	0.271475	0.226006	0.915824	0.817813	1.13929	1.05359	0.881241	0.649792	1.38826	0.918551	-0.485526	-0.381623	-0.986778	-0.981972	-1.2233	-1.24661	-0.799306	-0.718897	-0.487964	-0.541346	-0.179369	-0.226099	-0.0257549	-0.07734	-1.22642	-1.36483
b0721	0.128084	-0.128084	-4.63777	-4.54346	0.0890356	0.251659	-3.73622	-3.62016	-1.29202	-1.23254	-1.318	-1.35147	-1.0083	-0.80404	-1.07097	-1.14781	-1.01627	-1.03214	-3.84456	-3.7812	-2.98731	-2.7206	-3.82357	-3.92129	-3.79999	-3.88524	-1.74128	-1.72267	-0.842473	-0.919704	-1.709	-1.96412	-4.52204	-4.45787	-2.61505	-2.40439	-2.88165	-2.60855	-1.6662	-1.66971	-3.09672	-2.52179	-1.55608	-1.41633	-1.16055	-1.06199	-1.9726	-1.89803	-2.35106	1.10282	0.927465	1.05608	0.97405	-1.19653	-1.26897	1.43098	1.46575	0.192303	0.153064	-1.04256	-1.03515	0.791396	0.635291	-4.26368	-4.56484	-3.57702	-3.25203	0.270966	-0.457375	-0.551437	-0.351586	-0.189812	-6.56195	-5.34353	-3.44377	-3.87297	-4.0004	-3.52764	-2.53184	1.14884	0.159279	2.78319	2.56212	1.76971	2.13502	-0.565083	-0.409735	-3.622	-3.49392	-1.80782	-1.86941	0.627785	-0.895075	0.521714	0.657744	0.172419	0.0798783	0.236521	0.254868	0.481384	-0.188336	-0.144133	0.240763	0.265702	0.841366	0.791765	0.586999	-5.77966	-7.7964	-3.00206	-2.76032	-2.95831	-5.40973	-5.60403	-6.25611	-3.80372	-3.97829	-3.79777	-3.59978	-3.6649	-3.984	-4.62488	-4.52919	-4.60387	-3.45573	-1.90941	-0.207842	-0.58221	-4.53265	-2.20526	-3.17625	-1.31069	-4.04849	-2.44315	-2.13644	-4.17559	-1.52205	-6.78184	-5.55288	-1.14532	-4.50026	0.591368	0.253704	-2.03597	-5.46783	-6.00924	-5.26112	-5.34727	-2.3015	-1.44853	-3.59055	-0.824848	-2.77481	0.65106	-2.88273	-5.09923	-3.05162	-1.9787	-3.03541	-0.41667	-0.373166	-0.359878	-2.25757	0.00853959	-0.354491	-0.0556685	-0.280967	-0.328043	-0.50718	-0.579877	-1.77761	-1.78617	-0.351681	-0.509827	-1.13451	-1.15409	-4.33216	-4.50038	0.866902	0.873679	-0.159906	-0.154006	-6.68073	-7.81094	-0.470087	-0.420456	-0.0958855	-0.175368	-0.665632	-1.09544	-0.322661	0.336947	-1.40034	-1.06319	-1.65511	-1.74384	-1.60115	-1.47116	-2.29155	-2.68074	-4.95838	-5.71494	-3.7446	-2.28073	-4.68328	-5.06279	-4.31072	-3.93204	-1.25838	-1.66265	-1.54197	-1.46543	-4.20201	-3.97643	-1.00009	-1.01877	-4.84196	-5.61579	-0.831595	-0.979326	-1.83621	-1.12197	-1.25577	-1.19857	-4.45672	-4.62316	-0.170327	-0.249123	-0.977077	-0.684012	-0.872946	-0.9473	-0.714353	-0.533061	-1.7077	-1.44843	0.369277	0.538261	0.135941	0.100979	-0.0550213	0.247216	0.279192	0.247216	0.279192	0.830392	0.93529	1.3626	0.0838712	-0.0789001	0.503293	0.332812	0.767061	0.587575	1.00531	0.98087	1.20468	1.13288	0.731172	0.516547	1.06699	0.7403	-1.0045	-1.12015	-3.51302	-3.52591	-3.53117	-4.27168	-3.89821	-3.64492	-0.892867	-1.09314	-1.72612	-1.61973	-1.72066	-1.65513	-2.23622	-3.08126
b0722	0.134763	-0.134763	-4.39128	-4.41762	0.324763	0.508245	-3.49653	-3.77927	-1.49467	-1.40268	-0.795955	-0.695119	-0.505323	-0.690116	-0.747027	-0.606622	-0.499924	-0.57107	-4.32684	-3.82105	-3.57524	-3.43163	-3.93836	-4.48477	-4.14437	-4.37758	-1.70589	-1.74057	-0.899272	-1.00815	-1.81579	-1.85538	-4.39952	-3.53855	-2.26739	-2.31494	-2.89524	-2.64012	-1.47561	-1.57567	-3.18173	-2.68816	-1.37185	-1.5239	-1.32296	-1.11267	-1.97719	-1.83392	-2.35945	-1.08131	-1.20431	-0.509178	-0.690949	-2.17176	-2.27159	1.18497	1.23204	0.260695	0.170557	-0.715464	-0.842	0.646021	0.350948	-4.62554	-4.62584	-3.40449	-3.78151	0.660943	0.249473	0.119505	0.42279	0.437299	-6.11737	-5.88863	-2.55311	-2.98132	-2.57998	-3.06114	-1.89563	1.72668	0.758685	0.455145	0.691466	-0.527472	-0.259362	-0.820605	-0.644592	-3.41413	-3.35864	-1.48575	-1.39186	1.06665	-0.0517653	0.514438	0.532578	0.667334	0.500118	0.184459	0.227177	0.945873	-0.586362	-0.656985	0.207956	0.0910186	1.11397	1.11936	1.00991	-5.36853	-6.46331	-3.04502	-3.19396	-2.98131	-5.82917	-6.3012	-6.0445	-3.5954	-3.85512	-3.2988	-3.62384	-3.45136	-3.3615	-4.61115	-5.01228	-4.6428	-2.50741	-1.18193	0.371613	-0.45549	-3.08382	-1.4147	-2.17338	-1.77726	-3.08133	-1.42909	-1.67353	-2.79263	-1.195	-6.4237	-4.51517	-1.06135	-3.41754	0.383926	0.66534	-1.45318	-5.59691	-6.10991	-3.84228	-4.74492	-1.61195	-0.628353	-2.27332	-0.224341	-2.04217	0.645455	-2.57775	-4.85584	-1.83951	-0.633789	-2.13631	0.0950357	0.296925	0.338364	-1.80344	0.694346	0.508391	0.80817	0.616899	0.67567	-0.317859	-0.573759	-1.34252	-1.43762	0.11261	-0.0107384	-0.917675	-1.09079	-3.5752	-2.95427	0.763894	0.989616	0.0323121	-0.040249	-6.14616	-7.7038	-0.339834	-0.339317	-0.00354807	-0.144834	-0.525733	-0.866451	-0.286762	0.509842	-1.21515	-1.18637	-1.5497	-1.62014	-1.86758	-1.73659	-1.12844	-1.72568	-4.2361	-4.91917	-3.62875	-1.90993	-4.01517	-4.21358	-3.81329	-3.21838	-1.18221	-1.02993	-1.52726	-1.54945	-3.64703	-3.71635	-0.7781	-0.634436	-4.09107	-4.91289	-0.420783	-0.675122	-1.69357	-0.815117	-0.803498	-0.890504	-4.29316	-3.74978	-0.154441	0.126978	-0.435598	-0.738328	-0.691709	-0.802927	-0.311298	-0.446997	-1.38862	-1.1648	0.58438	0.647805	0.413304	0.257171	0.0851541	0.287241	0.44343	0.287241	0.44343	1.03387	1.08927	1.65263	0.396977	0.19918	0.739032	0.509013	0.877168	0.748786	1.23556	1.1842	1.46099	1.37835	1.00706	0.72339	1.36434	0.901454	-0.943922	-0.75084	-3.63926	-3.34601	-3.03969	-3.1399	-3.94193	-3.18168	-0.888355	-1.18056	-2.25448	-1.85512	-1.93623	-1.88248	-2.19455	-2.7643
b0723	-0.00461567	0.00461567	-3.67137	-3.77545	-0.352437	-0.344835	-3.27649	-3.19329	-2.19115	-2.239	-0.595475	-0.637631	-0.305956	-0.409296	-0.475672	-0.415611	-0.441554	-0.491424	-3.373	-3.13324	-2.55715	-2.51617	-3.12548	-3.2531	-3.26609	-3.14837	-1.60764	-1.65384	-0.828568	-0.818068	-1.44238	-1.45249	-2.8262	-2.75883	-1.18357	-1.16029	-1.61462	-1.59428	-0.516909	-0.507727	-2.5788	-1.7976	-0.358929	-0.371796	0.0321939	-0.027994	-0.816018	-0.801551	-1.37813	-0.0301569	-0.0862434	-0.0922099	-0.0465875	-0.68393	-0.857805	0.785158	0.673241	0.0753466	0.055116	-1.00491	-1.01246	0.193249	0.184739	-3.43035	-3.70093	-2.29821	-2.25669	-2.12192	-0.9029	-1.12984	-1.15846	-0.957923	-6.68296	-6.76747	-4.13636	-3.36451	-3.27073	-4.66273	-2.58657	-0.554761	-0.564625	1.27416	1.30878	0.664561	0.536113	-0.304712	-0.29738	-2.9366	-2.96145	-0.882544	-0.865679	0.785293	-0.281822	1.52824	1.5314	0.187368	0.18234	1.27468	1.23879	-0.230967	0.23616	0.252144	1.14825	1.13057	0.483495	0.698395	0.51064	-2.74827	-3.82714	-1.62832	-1.67818	-1.70327	-4.56054	-4.53827	-4.96843	-2.76021	-2.69155	-2.65676	-2.17676	-2.3322	-2.45613	-3.72554	-3.8377	-3.82972	-1.37953	-0.663582	0.319192	-0.0155755	-1.91693	-0.630449	-1.42906	-0.0642581	-2.51662	-1.2828	-1.8022	-1.90038	-1.38776	-4.38664	-2.73414	-0.644363	-1.93131	0.111877	-0.316222	-1.50468	-5.20299	-5.1223	-2.98575	-4.76731	-1.57255	-0.990257	-2.94613	-0.556765	-2.51042	0.16079	-3.1448	-4.80518	-1.65533	-1.03181	-2.48221	-0.275717	0.067628	-0.258365	-1.48442	-0.174808	0.134606	-0.161861	-0.255134	-0.0781591	0.0492634	-0.0558643	-1.17467	-1.44237	0.696761	0.591209	-0.53428	-0.749135	-2.70436	-2.91907	0.84267	0.818416	0.279496	0.232674	-5.43796	-6.5139	0.0109412	0.14183	0.379315	0.412085	-0.118343	-0.261654	-0.0136394	0.609282	-0.902821	-0.848182	-1.01072	-0.935976	-0.937685	-0.942974	-0.635508	-0.809509	-4.10733	-4.30356	-3.44383	-1.53727	-3.76104	-3.94083	-3.08499	-2.73329	-0.670491	-0.701331	-1.02049	-0.951171	-3.31415	-3.20039	-0.229252	-0.23773	-2.08626	-3.93403	-0.238715	-0.280515	-1.33979	-0.45387	-0.466795	-0.3706	-3.67057	-3.29959	-0.167497	-0.164033	-0.806824	-0.655064	-0.846982	-0.74732	-0.388387	-0.340166	-1.3993	-1.38427	0.247092	0.360052	-0.0223236	0.0220868	-0.316481	0.29174	0.346502	0.29174	0.346502	0.696558	0.74165	1.25851	0.0824144	-0.0325326	0.337101	0.316201	0.588342	0.510643	0.890457	0.824381	1.11265	1.00239	0.47965	0.287557	0.979508	0.623765	-0.239801	-0.0507092	-3.25321	-3.13983	-1.00468	-1.16084	-1.97436	-1.75714	-0.104945	-0.172576	-0.984832	-0.925794	-1.34862	-1.18967	-1.87345	-2.06248
b0724	0.0367819	-0.0367819	-3.73095	-3.7011	0.245392	0.329068	-3.36943	-3.39997	-1.65156	-1.6674	-0.441652	-0.493042	-0.299805	-0.320005	-0.191649	-0.11245	-0.270625	-0.191661	-3.19885	-2.96813	-2.20206	-2.23114	-3.22493	-3.05655	-2.83577	-3.04392	-1.72538	-1.72381	-0.81789	-0.907393	-1.44261	-1.43433	-3.05608	-2.93268	-1.38798	-1.40626	-1.73975	-1.76086	-0.486788	-0.668838	-2.69822	-1.96826	-0.30942	-0.214694	0.0403694	0.0224714	-0.811267	-0.754678	-1.49693	-0.194168	-0.0442255	-0.035666	-0.0487449	0.107591	0.130026	1.31523	1.2261	0.763405	0.734225	-0.447573	-0.465465	0.835495	0.813706	-4.0375	-3.76692	-2.38603	-2.44008	-1.28808	-0.533409	-0.702816	-0.601975	-0.604693	-5.15432	-5.16143	-2.78706	-2.06461	-2.03863	-3.71326	-1.65457	0.459517	0.0727015	1.33444	1.35523	0.530994	0.648305	-0.0132582	-0.0332577	-3.008	-2.94291	-0.689516	-0.724743	1.03028	-0.169073	1.35389	1.31724	0.455631	0.236517	1.06889	1.05503	0.0721853	-0.254066	-0.23008	0.90969	0.908483	0.555442	0.753268	0.614545	-2.19742	-3.0043	-1.89031	-1.86878	-1.87138	-3.76674	-4.01016	-4.14129	-3.06052	-3.03712	-2.95748	-2.93023	-2.8579	-2.8981	-4.39724	-4.15033	-4.07321	-0.709282	-0.462546	0.518593	0.0566746	-0.905192	-0.0334423	-0.72063	-0.166716	-2.10666	-0.907449	-1.60165	-1.18985	-1.06041	-3.46242	-1.75988	-0.275928	-0.862742	0.151083	0.104382	-1.14356	-4.48174	-4.33564	-2.04863	-3.88028	-1.03577	-0.47884	-2.3636	0.0720482	-1.8382	0.768529	-2.39284	-3.57171	-1.00702	-0.383633	-1.8252	0.0572448	0.345366	0.32526	-1.15131	0.425613	0.453815	0.637773	0.460187	0.555327	0.0796303	0.0568579	-0.932534	-1.0996	0.802651	0.807164	-0.404252	-0.57035	-1.87107	-2.1551	1.35488	1.33675	0.453813	0.389622	-4.86795	-5.55383	0.0753362	0.156112	0.468847	0.404974	-0.0199522	-0.170039	0.358577	0.915749	-0.917981	-1.13812	-1.05579	-0.881162	-0.43145	-0.456139	-0.15242	-0.0534188	-3.59207	-3.78379	-3.78435	-1.78942	-3.10715	-3.5214	-2.28681	-1.85879	-0.451524	-0.453741	-1.01298	-0.897227	-2.88745	-2.63413	-0.203107	-0.182588	-1.1538	-2.61465	-0.103023	-0.123684	-1.40733	-0.316631	-0.27992	-0.196116	-3.10237	-2.70955	0.225374	0.143526	-0.426147	-0.402121	-0.278585	-0.239924	-0.131402	-0.0719815	-0.693949	-0.542152	0.710407	0.877517	0.604651	0.570765	-0.0913033	0.479311	0.51816	0.479311	0.51816	0.88282	0.887741	1.45004	0.347854	0.184601	0.448613	0.390951	0.785581	0.629586	1.03725	0.98935	1.27349	1.10951	0.61684	0.503175	1.27179	1.08843	-0.0993002	0.12886	-3.21936	-3.22747	-0.30036	-0.44934	-1.31224	-1.0184	-0.114316	-0.170794	-1.13838	-1.06506	-1.2365	-1.0407	-1.57251	-1.94022
b0726	-0.157825	0.157825	-2.41124	-2.62675	-0.209753	-0.281846	-2.36713	-2.28601	-1.04344	-1.11826	-0.753447	-0.702788	-0.64874	-0.59747	-0.53395	-0.671214	-0.542514	-0.441339	-1.61439	-2.11869	-1.365	-1.59236	-2.19008	-2.15389	-2.20903	-2.1987	-1.23655	-1.19091	-0.5415	-0.539037	-1.27362	-1.11789	-2.27177	-2.31162	-1.28257	-1.07268	-1.49822	-1.6934	-0.887654	-0.744214	-1.52439	-0.991853	-0.117041	-0.291014	-0.206055	-0.165423	-0.561819	-0.309923	-1.20929	-0.452633	-0.467647	-0.80598	-0.826305	-0.98575	-1.02237	0.915104	0.873926	-0.589061	-0.57759	-1.5002	-1.43784	0.120441	0.222428	-3.00973	-3.0859	-1.8497	-2.07976	-1.858	-0.893939	-1.17018	-1.13127	-1.02745	-3.75167	-3.63845	-2.86633	-2.14779	-2.08938	-3.56896	-1.57768	-0.513801	-0.487152	1.12575	1.06031	0.36424	0.249631	0.586683	0.635979	-1.73105	-1.83415	-0.916596	-1.00429	0.0389782	-0.652681	1.02176	1.04079	-0.601107	-0.706376	0.594227	0.591198	-0.242313	-0.458515	-0.450074	0.437767	0.462128	0.349901	0.365673	0.220958	-1.271	-1.39487	-1.02838	-1.01841	-1.06813	-2.58767	-2.6463	-2.9149	-1.6629	-1.69872	-1.71071	-1.21476	-1.1813	-1.262	-1.72464	-1.88479	-1.88823	-1.15759	-0.715232	0.104524	-0.628192	-1.03099	-0.84787	-1.34437	-0.19094	-1.33034	-0.806732	-1.28802	-1.03496	-1.08065	-1.24818	-1.23122	-0.535474	-0.627293	0.676979	-0.641908	-1.52589	-4.03924	-3.07913	-2.20735	-2.80098	-1.63441	-1.30629	-2.75239	-0.636348	-2.10458	1.00702	-2.32626	-3.17034	-1.62824	-1.0487	-2.50693	-0.620486	0.691117	-0.0704051	-0.46318	-0.00179138	0.164923	0.0591282	0.193916	0.0697797	-0.401405	-0.687318	-1.1989	-1.69212	-0.72554	-0.567099	-1.10006	-1.36001	-3.23829	-3.29543	-0.262708	-0.136511	-0.650526	-0.338023	-3.97739	-4.16154	-0.691246	-0.437957	0.0649944	0.176023	-0.967966	-0.9964	-0.22878	0.217094	-1.90657	-2.19602	-1.96235	-1.96788	-2.19068	-2.30125	-0.656605	-0.664096	-3.2713	-3.23171	-3.22911	-2.60618	-3.01131	-3.26279	-2.50619	-2.25242	-0.834662	-0.942645	-0.781387	-0.806603	-3.0242	-2.81004	-0.869356	-0.878538	-0.987721	-1.68917	-0.444541	-0.516268	-0.967978	-0.520634	-0.885773	-0.786843	-3.23193	-2.91805	-0.932595	-0.952153	-1.26606	-1.11775	-1.30029	-1.22433	-0.633589	-0.443855	-1.11307	-0.862407	-0.531842	-0.382125	-0.780783	-0.833071	-0.638798	-0.310901	-0.238514	-0.310901	-0.238514	0.422407	0.441399	0.964414	-0.136801	-0.177811	-0.126202	-0.0276008	0.449079	0.334616	1.3953	1.31538	1.51481	1.47296	0.230147	0.137957	0.789985	0.373043	-0.561387	-0.419149	-2.32393	-2.19582	-0.779609	-0.799906	-1.26433	-0.97438	-0.92188	-0.923724	-0.307191	-0.164466	-0.0532202	-0.249433	-1.77424	-1.95328
b0727	-0.042147	0.042147	-1.80173	-1.97957	0.182666	0.0893215	-1.76053	-1.8216	-0.773845	-0.827392	-0.269613	-0.284187	-0.10904	-0.119234	-0.131527	-0.165206	-0.0858571	0.0378037	-1.25823	-1.31952	-0.796137	-0.913821	-1.33306	-1.43873	-1.42335	-1.38363	-1.4701	-1.46793	-0.61645	-0.70699	-1.26198	-1.23585	-1.8808	-2.00522	-0.572225	-0.539672	-0.923544	-0.957321	-0.16241	-0.159003	-0.911399	-0.381478	0.251236	0.186534	0.38302	0.362013	0.070279	0.146947	-0.832654	-0.273716	-0.341218	-0.423957	-0.351052	-0.529473	-0.536849	0.50769	0.431829	-0.501139	-0.534897	-1.32521	-1.25383	-0.23572	-0.266107	-2.16104	-2.19518	-1.02927	-1.11833	-1.83119	-0.730683	-0.950179	-1.02817	-0.867774	-3.3705	-3.20945	-2.09172	-1.58304	-1.59953	-3.00897	-1.10978	-0.520062	-0.270373	0.790142	0.789232	0.110665	-0.119957	1.03445	1.05867	-1.19073	-1.23707	-0.28482	-0.30399	0.228187	-0.422273	1.1768	1.15071	-0.458186	-0.612247	0.903651	0.888716	-0.0470173	0.0498343	0.0384855	0.709708	0.751681	0.296914	0.517006	0.358967	-0.776223	-0.885486	-0.940068	-0.969847	-0.964438	-1.39744	-1.5572	-1.99663	-1.68435	-1.72215	-1.6774	-1.29115	-1.22503	-1.34008	-1.66456	-1.78204	-1.75728	-0.788479	-0.174881	0.415104	-0.13702	-0.780762	-0.268714	-0.830041	0.282878	-0.201858	-0.642455	-1.23627	-1.0817	-1.16795	-0.859623	-1.24059	-0.803079	-0.573403	0.96134	-0.179124	-0.740752	-3.04682	-2.06031	-1.51661	-1.67236	-1.01245	-0.836143	-2.57356	-0.291369	-1.54934	1.07511	-1.66449	-2.16584	-1.09308	-0.498542	-1.81953	-0.132938	0.655342	-0.17707	-0.632676	-0.0911434	0.0214065	0.0194816	-0.0780834	0.017086	0.259531	0.124244	-0.705165	-1.18346	0.298497	0.295803	-0.417098	-0.757901	-2.98481	-2.97077	0.574592	0.652926	0.242447	0.374952	-3.10434	-3.3588	-0.00888063	0.132986	0.307204	0.409439	-0.121461	-0.174586	0.186327	0.665573	-1.16615	-1.51767	-1.28663	-1.31315	-1.6515	-1.67321	-0.0654371	-0.211793	-2.57082	-2.54951	-2.69749	-2.37934	-2.01415	-2.31178	-0.978711	-0.906332	-0.265203	-0.356558	-0.14527	-0.173225	-2.22034	-1.72747	-0.218946	-0.241148	-0.263022	-0.605121	0.0889071	0.0474932	-0.336402	0.247047	-0.443558	-0.244047	-2.43825	-1.77339	-0.18723	-0.279057	-0.462118	-0.437698	-0.587174	-0.443178	-0.0468524	0.0715955	-0.826928	-0.715407	-0.0204007	0.178098	-0.261705	-0.14937	-0.464757	0.0552085	0.14636	0.0552085	0.14636	0.549911	0.537222	1.15154	0.206061	0.118019	-0.217504	-0.0696222	0.697697	0.554821	1.61336	1.52851	1.72366	1.73428	0.367484	0.217314	1.01821	0.460843	-0.00439905	0.120965	-1.68153	-1.68811	-0.0352359	0.0555025	-0.430515	-0.213331	-0.321075	-0.1852	0.309818	0.307033	0.320794	0.201925	-1.32993	-1.29322
b0728	-0.0520859	0.0520859	-1.69996	-1.975	0.181782	0.14098	-1.72811	-1.76084	-0.620733	-0.731849	-0.244204	-0.16324	-0.0206279	-0.0751217	0.0516834	-0.0815986	-0.0250867	0.0360096	-0.756872	-0.889247	-0.219273	-0.310619	-1.11594	-1.13351	-1.14492	-1.11155	-1.50539	-1.5029	-0.581721	-0.663418	-1.16105	-1.1432	-1.99979	-1.87917	-0.67581	-0.567179	-0.960557	-0.968331	-0.1793	-0.175132	-0.787691	-0.340044	0.372881	0.321208	0.456563	0.454212	0.0803496	0.102702	-1.13424	-0.0499514	-0.0630173	-0.0787536	-0.0740732	-0.291181	-0.0675312	1.15414	1.09638	0.0115855	-0.000988581	-1.35127	-1.26304	0.0833062	0.0532094	-1.69551	-1.78401	-0.428765	-0.437977	-1.9029	-0.669804	-0.873844	-0.944244	-0.875924	-3.83677	-3.70682	-2.12416	-1.70821	-1.66999	-3.33905	-1.22749	-0.544584	-0.27958	1.657	1.6946	0.871022	0.671089	1.59492	1.56978	-1.32783	-1.3795	-0.303285	-0.303962	0.907699	-0.231042	1.51338	1.48989	0.103163	-0.180204	1.44525	1.44679	0.097171	0.282887	0.231958	0.868377	0.862423	0.792839	0.976621	0.827289	-0.500773	-0.625635	-0.783093	-0.731217	-0.684382	-0.94408	-1.08294	-1.95709	-1.74026	-1.69661	-1.75084	-1.32955	-1.36385	-1.35617	-1.84057	-1.93968	-1.90138	-0.48215	-0.206339	0.683774	-0.314096	-0.734575	-0.155748	-0.717035	0.260132	-0.384095	-0.892977	-1.23102	-0.825132	-1.44856	-0.849584	-1.25821	-1.09771	-0.702386	1.37931	-0.269398	-0.844506	-3.17426	-2.65359	-1.89166	-2.11741	-1.07866	-0.770132	-2.48484	0.181546	-1.39104	1.68127	-2.01546	-2.54132	-0.977053	-0.0654363	-1.94969	0.226262	0.882208	0.73881	0.260068	0.839829	0.96468	0.886082	0.318455	0.927033	0.58045	0.508793	-0.47373	-0.968971	0.757948	0.65607	0.472049	0.123949	-2.33988	-2.17468	0.749104	0.806306	0.433146	0.565927	-3.33013	-3.53772	-0.0514181	0.000855215	0.938276	0.917718	-0.115584	-0.219776	0.686342	1.23901	-1.34044	-1.67037	-1.33596	-1.23081	-2.14565	-2.29724	0.228459	0.328915	-2.74903	-2.78565	-2.85431	-2.55788	-2.08294	-2.4667	-0.954766	-0.535194	-0.259616	-0.400463	-0.0313541	-0.0583231	-2.48814	-1.78629	-0.181388	-0.196712	0.106377	-0.344863	0.0368608	-0.0089635	-0.209175	0.384307	-0.594726	-0.337047	-2.67887	-1.91673	-0.261708	-0.358556	-0.788784	-0.637923	-0.723846	-0.622589	-0.177572	-0.0414447	-0.863745	-0.515142	0.456646	0.750861	0.449149	0.450483	-0.029939	0.673034	0.755867	0.673034	0.755867	1.00655	0.975742	1.64565	0.445842	0.334954	-0.290133	-0.224197	1.07169	0.972606	1.69229	1.63848	1.83313	1.76436	0.90764	0.712076	1.68579	0.98726	0.0452311	0.197518	-1.73365	-1.69839	-0.091359	-0.035903	-0.414784	-0.252391	-0.320237	-0.179142	-0.140719	-0.0749743	-0.0444585	-0.0809331	-1.22308	-1.49666
b0729	0.0747631	-0.0747631	-1.6746	-1.9113	0.28667	0.283933	-1.8193	-1.7459	-0.443261	-0.448295	-0.193543	-0.178051	-0.124961	-0.072174	0.0452567	0.0341795	0.0335865	0.030987	-0.806833	-0.806203	-0.121588	-0.221236	-1.13669	-1.11995	-1.12661	-1.04697	-1.57523	-1.60236	-0.567382	-0.590999	-1.1689	-1.20639	-2.09368	-2.26157	-0.583972	-0.581341	-0.932988	-0.864955	-0.121373	-0.108937	-0.693596	-0.272342	0.302218	0.274476	0.340305	0.385849	0.0320728	0.0389408	-1.31844	-0.751002	-0.593735	-0.511919	-0.531824	-0.752084	-0.743041	1.56134	1.47214	0.515338	0.468463	-0.874174	-0.801903	0.595758	0.488027	-1.83273	-1.86598	-0.431748	-0.439513	-1.41834	-0.372499	-0.555469	-0.505892	-0.531774	-3.48928	-3.34082	-1.43129	-1.20692	-1.18505	-3.0621	-0.743507	-0.139903	0.125992	1.23824	1.11089	0.15874	0.197524	1.52191	1.54434	-1.32629	-1.35853	-0.30266	-0.397992	0.909236	-0.189484	1.43333	1.39641	0.0567274	-0.156764	1.23756	1.29269	0.322039	0.120602	0.142776	0.696907	0.725314	0.772971	0.963799	0.827918	-0.219997	-0.438594	-0.843128	-0.736337	-0.703574	-0.566318	-0.641211	-1.359	-1.80862	-1.82324	-1.71401	-1.33372	-1.4338	-1.47113	-1.92017	-2.06358	-1.8801	-0.234045	-0.263521	0.673919	-0.221702	-0.176424	0.159497	-0.508506	0.212762	-0.114331	-0.73796	-1.27638	-0.577635	-1.20422	-0.700655	-0.950328	-1.11104	-0.273506	1.66779	0.0584305	-0.400936	-2.75341	-1.97896	-1.34911	-1.54882	-0.62812	-0.281064	-2.0564	0.60624	-1.06987	2.04895	-1.49419	-2.06523	-0.587414	0.323633	-1.4782	0.56761	0.962944	1.03178	0.409013	1.1498	1.09174	1.22069	0.641161	1.17771	0.823867	0.757026	-0.338482	-0.562814	1.14173	1.04983	0.896706	0.439679	-2.23501	-2.40301	1.23409	1.17038	0.765048	0.857167	-2.82498	-3.08512	0.280778	0.350723	1.25233	1.23298	0.175622	0.0687976	1.02795	1.60986	-0.810262	-1.13848	-0.946066	-0.676827	-0.892299	-1.09149	0.458639	0.366531	-2.40797	-2.30638	-2.60386	-2.46966	-1.65653	-2.09007	-0.197157	0.0151287	0.100296	0.0248851	0.22426	0.272484	-2.07145	-1.23078	0.112468	0.114905	0.340141	0.131664	0.343205	0.273676	0.0516209	0.613998	-0.434845	-0.143779	-2.35225	-1.3427	0.258075	0.110612	-0.195983	-0.164756	-0.237145	-0.127215	0.226665	0.395654	-0.428791	-0.136939	0.966846	1.15718	0.827018	0.863517	0.263285	1.03363	1.04905	1.03363	1.04905	1.37056	1.37425	1.95293	0.763396	0.746033	0.212766	0.187838	1.33719	1.32841	1.97941	1.93992	2.13316	2.05032	1.18207	1.14581	2.07555	1.48361	0.355051	0.460529	-1.53096	-1.48983	0.331728	0.321281	0.0300927	0.115663	-0.0794492	0.0784492	0.220393	0.243614	0.253375	0.179044	-1.05977	-1.19232
b0730	0.125554	-0.125554	-0.251614	-0.484136	-0.184808	-0.250394	-0.320275	-0.323903	-0.208908	-0.073921	-0.251073	-0.192838	-0.119389	-0.500732	-0.269465	-0.217082	-0.252399	-0.11176	-0.239433	-0.00302415	0.132994	-0.105028	-0.60561	-0.109059	0.0855776	-0.112378	-0.0334975	-0.409037	-0.452241	-0.154443	0.082547	-0.047744	-0.330943	-0.372559	-0.210831	-0.281118	-0.211852	-0.815194	0.189639	0.127353	0.086278	0.0684353	-0.32012	-0.177012	-0.304004	0.152343	-0.011848	0.0577764	-0.224585	-0.128005	-0.189581	-0.491132	-0.383354	-0.15819	-0.421892	0.0483186	0.0833895	0.183149	0.0956378	0.28996	0.324694	0.543677	0.314793	-1.26069	-1.51121	-1.10383	-1.59392	-0.262106	-0.463505	-0.177879	-0.260772	-0.250731	-0.109048	-0.621487	-0.18067	-0.0793057	-0.122957	0.350942	-0.448734	-0.567725	0.208441	-0.910171	-0.907609	-0.493304	-0.29631	-0.320847	-0.125795	-0.135342	-0.195337	-0.435773	0.0133056	-0.749713	-0.187201	-0.287615	-0.692463	-0.0656128	-0.119761	-0.99756	-0.881481	-0.377382	-0.128233	-0.483474	-0.399694	-0.724332	-0.17105	0.0197716	-0.233007	0.555394	0.335396	-0.231738	-0.0458176	-0.0783835	0.122674	0.501024	0.388018	-0.192789	0.0242013	-0.163577	-0.416411	-0.380554	-0.227473	-0.0354053	-0.141266	0.115224	0.0865011	-0.519244	-0.575728	-0.426944	-0.0764608	-0.00687239	-0.16443	-0.670934	-0.706294	-0.530115	-0.149949	-0.590687	-0.495305	-0.995286	-0.145796	-0.267839	-0.608326	-0.0879488	-0.0769126	-0.4435	0.522324	0.327247	0.288457	-0.148654	0.0892984	-0.0774409	0.285623	0.344448	0.336183	-0.0899176	1.04609	-0.0599399	-0.259157	-0.639296	0.138788	-0.247457	-0.43421	-0.289184	-0.403784	-0.176714	-0.329548	-0.302255	-0.235307	-0.10924	0.0302655	0.0228779	0.0506939	0.40142	-0.699288	-0.410786	-0.636537	-0.232405	-0.912506	-0.734739	-0.206405	-0.122714	-0.338267	-0.346234	0.0964817	0.419618	-0.0351498	-0.301613	-0.453598	-0.516611	-0.195485	0.111754	0.0687118	0.356572	0.287682	0.388477	-0.112391	-0.129296	0.960783	0.872689	-0.0217878	0.453509	0.289531	0.354124	0.620065	0.323102	0.638658	0.407997	0.469752	0.474092	-0.047102	0.222846	0.217483	0.250079	0.511473	0.720554	0.23035	0.0364261	0.556791	0.887849	-0.0168681	-0.0733395	0.314211	0.072286	0.515258	0.486808	0.492362	0.338791	0.21282	0.370724	0.318056	0.143155	0.260733	0.331766	0.0139643	0.129164	0.252955	0.357649	0.285567	0.32315	0.402347	0.349673	-0.468228	-0.707153	-0.196822	-0.707153	-0.196822	-0.127834	-0.734342	-0.217657	-0.216395	0.061819	0.117346	-0.575257	-0.10717	-0.633797	-0.287821	-0.361467	-0.646796	-0.588547	-0.46903	-0.0244777	-0.220624	-0.284278	-0.211427	-0.111842	0.109615	0.24299	-0.339163	-0.468066	-0.388332	-0.415284	0.314411	0.322006	0.0124936	0.175119	0.166068	0.026081	0.325159	0.407963
b0731	-0.287957	0.287957	0.44381	0.530654	-0.117665	-0.0621363	0.115707	0.141915	0.390956	0.0713251	0.0616529	0.327632	0.00305928	0.170899	0.450179	0.182574	-0.200096	0.174136	0.891288	0.395461	0.421908	0.598627	0.167251	-0.174335	0.240059	0.464548	-0.00017634	-0.135193	0.0172443	0.125175	0.198242	0.134574	2.00608	0.672006	0.300357	0.202791	-0.499439	-0.174937	-0.499439	0.216055	0.328524	0.519287	0.230819	0.216335	-0.0211125	-0.0208857	-0.0815819	0.0328794	0.27091	0.420412	0.342545	-0.150673	0.566123	3.38866	2.84561	0.711566	0.318724	0.263214	-0.00785598	0.450805	-0.000677204	0.238154	0.658848	0.419381	0.347166	0.26356	0.1127	-0.499439	0.647925	-0.0952247	0.394451	0.115014	-0.406687	-0.499439	0.461286	0.274565	0.649699	1.24336	0.540405	0.342474	0.684314	0.405219	0.906766	0.217479	0.196749	0.298743	0.523669	0.184992	0.381733	0.334801	0.199648	0.366914	0.237682	0.277304	0.432987	0.585079	0.23737	0.0280896	0.0207296	0.0869954	0.0159433	0.774582	0.516587	-0.210285	-0.110478	0.00546307	0.202354	1.14077	-0.0996447	0.530393	0.355718	0.072999	0.724825	0.547808	0.792462	0.609279	0.633568	0.253369	0.32656	0.543333	0.303536	0.337721	0.320802	0.683422	0.604891	-0.296639	0.151092	-0.232321	0.0448353	0.036131	0.257889	0.0479068	0.856812	-0.179641	-0.20279	0.380792	0.313029	-0.148779	0.44551	0.00604727	-0.082585	0.527389	-0.499439	0.82207	1.14864	0.880889	0.614267	1.01925	0.623122	0.743067	2.25223	1.50985	0.886524	0.972822	0.749767	-0.236941	0.54009	0.194205	-0.00120026	0.477058	0.750859	0.145329	0.738806	0.445115	0.191575	0.792298	-0.0404605	-0.101516	-0.149227	-0.399481	-0.111943	0.0791321	1.9103	0.166896	0.224807	1.75773	0.950011	0.66926	0.142216	0.168963	-0.250702	-0.107329	0.527682	-0.338456	0.344615	0.218125	0.70309	0.941273	-0.229364	0.239788	-0.178216	-0.0978407	0.400559	0.602769	0.135685	0.0498559	0.189029	0.0719243	0.0333697	0.252624	0.315633	0.583316	0.091012	-0.211976	0.167546	-0.106642	0.123642	0.172301	0.327445	1.00417	-0.499439	-0.200805	0.325792	0.498567	0.523633	0.141008	0.196415	0.666395	0.385839	0.273906	-0.254902	0.161926	0.336439	0.311974	0.678905	0.371575	-0.499439	0.0295199	0.303232	0.04529	0.0916846	-0.3506	0.0335066	-0.0620778	0.0372672	0.969322	-0.0149171	0.24925	0.0411271	-0.108477	0.280463	0.22728	0.573545	0.22728	0.573545	0.931933	1.13597	1.012	0.644182	0.986125	0.163786	0.220106	1.97655	1.86345	0.456666	0.977332	0.36346	0.173871	1.18488	0.958877	0.343734	0.198355	0.646995	0.540914	0.718589	0.408925	1.11247	0.666814	0.893398	1.26272	1.00298	0.532648	0.222181	0.103318	0.645785	0.110453	0.402024	1.0353
b0732	0.0255909	-0.0255909	0.456925	0.553792	-0.331991	-0.317105	0.300646	0.0978357	0.0356893	-0.113225	0.00810453	0.0750898	-0.174373	-0.081223	0.0248682	-0.0748839	0.142587	0.169758	0.0658603	0.064421	0.464502	0.231805	0.405493	0.152267	0.456997	0.564724	0.612297	0.595759	-0.00589169	-0.0233787	0.384533	0.287953	1.09864	0.921903	0.318733	0.207919	-0.0980368	0.289516	0.00629365	-0.172677	0.120112	0.155951	-0.146694	-0.154784	-0.42431	-0.325863	0.120483	-0.0996628	0.481523	-0.254501	0.0406463	-0.844927	-0.438677	0.636693	0.506064	0.451023	0.323208	0.387133	0.389609	0.267807	0.278859	0.403759	0.694958	-0.567641	-0.375734	-0.576771	-0.870894	-0.164187	0.22765	-0.532587	-0.0620136	-0.309521	0.593057	1.15197	0.480855	0.057317	0.116494	0.238734	0.00632751	0.195646	-0.0579825	-0.0892964	-0.20624	-0.462145	-0.238681	0.621596	0.521446	0.184975	0.170173	0.0516116	-0.137172	0.0707655	-0.0376179	-0.466692	-0.468907	0.178916	0.131586	-0.114131	-0.29977	-0.369281	-0.734468	-0.774856	-0.59845	-0.79875	-0.415603	-0.218443	-0.389629	0.585486	0.822321	0.381967	0.00171846	0.373514	0.791175	0.731334	0.83993	0.441931	0.468594	0.656572	0.297261	0.357213	0.561614	0.463419	0.395551	0.214214	0.0862768	-0.810826	-0.903424	-1.0689	0.345408	-0.312497	0.0718707	0.411846	0.363416	-0.160797	0.206892	0.382918	0.13766	-0.187079	0.452216	-0.30326	0.618081	0.3571	-0.500833	0.508977	0.895479	0.613966	0.852604	0.546004	-0.0800705	0.38382	0.412983	0.628669	0.635206	0.296408	0.795344	0.355045	0.147177	-0.233592	0.129179	-0.0259505	-0.408899	-0.153557	-0.028728	-0.656619	-0.0150928	-0.326723	-0.0842755	-0.222005	-0.294015	-0.539201	-0.216586	0.366214	0.231792	-0.0506415	-0.140529	0.149662	1.15184	1.01767	-0.0305012	0.153277	-0.616727	-0.738979	0.77825	0.736162	-0.403308	-0.257198	0.159891	0.0270493	-0.265295	-0.289301	0.0842469	0.339636	-0.0405582	0.0290399	-0.293917	-0.175071	0.370145	0.317672	0.30839	0.719698	1.1329	1.11186	0.975037	0.503094	1.02516	1.29581	1.02818	1.00532	0.694062	0.675294	0.204278	0.235767	1.0345	1.06716	0.290697	0.310405	0.726137	1.22019	0.622338	0.377704	-0.102813	-0.0308051	0.34944	0.48028	1.00005	1.03806	0.34698	0.112554	0.463442	0.612386	0.584137	0.408874	0.430673	0.36004	1.0534	1.30641	0.449131	0.513373	0.411133	0.447379	0.343419	-0.613723	-0.506097	-0.613723	-0.506097	0.766051	0.813147	0.666851	0.16418	0.617997	-0.168094	-0.537222	0.90525	1.00315	0.347221	0.413715	-0.100175	-0.158717	0.486133	0.482511	-0.0745749	0.149861	0.236053	0.0197906	0.760725	0.725426	0.673605	0.725091	0.342213	0.330969	0.351893	-0.214247	0.220991	0.334699	0.528654	0.617282	0.492212	0.617044
b0733	-0.0609266	0.0609266	-0.131347	-0.183819	-0.266493	-0.318391	0.132738	-0.0712934	-0.237942	-0.22374	0.336343	0.347494	0.200862	0.22927	0.265546	0.376309	0.354957	0.344215	-0.596466	-0.555628	-0.116146	-0.132905	-0.549585	-0.663285	-0.300989	-0.254535	0.532051	0.575917	-0.183436	-0.13321	0.67705	0.695981	1.05346	1.11847	0.916977	0.898867	0.835929	0.871933	1.17464	1.23694	-0.0777977	-0.100826	-0.00371381	-0.0770167	-0.215304	-0.328872	0.0349648	0.00320329	0.922491	0.11614	-0.0491318	0.16041	0.120243	2.20802	2.28808	0.276072	0.282924	-0.0691054	-0.0290228	-0.384888	-0.348688	0.318185	0.449757	-0.175976	-0.394227	0.152232	0.11133	-0.0542236	0.196342	0.341514	0.236368	0.235351	0.820002	1.1028	2.5542	1.90224	1.92941	1.32692	2.81049	0.573805	0.0604664	0.432956	0.545786	0.839079	0.559628	0.0163219	0.0595691	0.171371	0.141185	0.386346	0.441025	1.2003	0.405431	1.16219	1.13017	0.818993	0.80842	1.22158	1.21528	-0.202847	-0.0783611	0.0189282	0.491713	0.507217	0.118749	0.234326	0.164339	2.2353	2.92324	0.479807	0.500418	0.670766	4.94541	5.04067	5.18462	0.719382	0.724726	0.684776	0.450257	0.29295	0.218717	0.359192	0.409677	0.43607	1.96658	-0.125658	-0.500696	-0.692216	2.51645	1.47425	1.82011	1.01143	2.74158	0.398357	1.8864	1.81681	0.822643	2.03453	2.52181	0.382632	2.16717	-0.481713	0.23706	2.99266	3.23448	2.3615	3.09432	2.84253	2.78519	2.36611	2.51302	0.61021	1.96948	-0.488878	2.36459	1.88598	2.18269	1.71412	2.08522	-0.225196	0.198107	-0.797346	-0.344623	-0.780701	-0.33184	-0.964187	-0.701341	-0.654874	-0.606895	-0.354678	-0.373047	-0.503683	1.01279	0.895421	0.056464	0.0377355	0.444902	0.352312	0.015288	-0.017866	-0.563377	-0.651952	-0.574448	-0.534802	-0.0308721	-0.158847	0.178293	0.174558	0.00145018	0.238337	0.0336128	0.343738	1.06591	1.72337	0.340219	0.253746	-1.10438	-0.917579	0.662364	1.43	2.22644	2.16206	3.19093	2.82456	2.09738	3.14202	2.93855	2.81677	0.416768	0.314792	-0.210382	-0.246725	2.31279	2.44892	-0.00562825	-0.102616	1.80439	2.13995	0.296722	0.318025	-0.367255	-0.328634	0.610203	0.151705	2.34183	2.49691	-0.308237	-0.320817	0.00735582	0.207421	0.402787	0.383867	-0.28023	-0.218883	-0.922477	-0.816805	-0.150515	0.0375962	0.16316	0.09168	0.291526	-0.600042	-0.353925	-0.600042	-0.353925	-0.473272	-0.449662	0.00349212	-0.0867149	0.01925	0.767035	0.495387	-0.209705	-0.223	-0.421188	-0.242149	-0.758478	-0.899664	0.521244	-0.291177	-0.837786	-1.21729	0.430316	0.7863	-0.269132	-0.338736	2.38651	2.45577	2.52438	2.50555	0.221528	0.247559	0.0444522	0.0613497	-0.14498	-0.0885042	1.55009	1.65255
b0734	-0.0221377	0.0221377	-0.105288	-0.0338666	-0.2364	-0.200761	0.0990765	0.0396801	-0.0876413	-0.178928	0.28302	0.189745	0.0768086	0.169811	0.184966	0.154558	0.308042	0.245725	-0.424088	-0.34148	0.018869	0.072597	-0.341235	-0.479865	-0.00303562	0.0081373	0.684424	0.758997	-0.0706057	-0.064938	0.67638	0.739011	0.866062	0.995638	0.624466	0.682039	0.56879	0.570012	0.787792	0.883816	-0.213469	-0.287007	-0.0155647	-0.0496938	-0.222068	-0.298038	0.02463	-0.0976822	0.625028	-0.0842524	-0.166434	0.57206	0.518166	0.989282	1.12679	0.0432457	-0.00823383	-0.384826	-0.303714	-0.68233	-0.5218	0.100954	0.190273	-0.166684	-0.245065	0.0648854	0.0893038	-0.159478	0.198734	0.225935	0.115287	0.251848	0.826764	1.3112	2.5011	1.79991	1.82198	1.40759	2.45243	0.526442	0.0118067	0.415446	0.429682	0.761451	0.402204	-0.129222	-0.161069	0.00725553	0.0511797	0.230894	0.258771	0.895672	0.381351	1.05531	1.04951	0.594166	0.693561	0.985709	1.06751	-0.0570441	-0.166994	-0.187207	0.275869	0.272898	0.269929	0.253869	0.227599	0.846101	1.96886	0.276085	0.171071	0.365857	4.49725	4.51733	4.64356	0.730537	0.734381	0.641289	0.54534	0.357845	0.270856	0.440336	0.336226	0.424188	0.342506	-0.595572	-0.694999	-0.839749	1.40918	-0.0506282	0.334143	0.400772	2.3642	-0.108912	1.77046	0.719744	0.72079	2.24306	1.83351	0.369361	1.53878	-0.389429	0.0590417	3.3298	3.12738	2.18232	2.92324	2.59344	2.60387	2.18148	2.39094	0.524254	1.81824	-0.667124	2.14768	1.81836	2.00825	1.25395	1.84112	-0.219123	0.207055	-0.866276	-0.507088	-0.940308	-0.563169	-0.950661	-0.724148	-0.863349	-0.605013	-0.516373	-0.394916	-0.429743	0.619629	0.424163	0.00960289	0.0281991	0.937571	0.941005	-0.27083	-0.323482	-0.571287	-0.773233	-0.2799	-0.313091	-0.0818699	-0.245038	0.0985121	0.148514	-0.0895591	0.128289	-0.00483044	0.254815	1.1525	1.86837	0.358946	0.287705	-0.913969	-0.850649	0.123083	0.326788	2.15117	2.03416	2.90451	2.91519	2.00227	2.99589	2.68077	2.66394	0.229186	0.127487	-0.281388	-0.376496	2.20835	2.12764	-0.162279	-0.074077	0.582994	1.88267	0.234919	0.142522	-0.340056	-0.446476	0.735341	0.353228	2.28153	2.33097	-0.39743	-0.470627	-0.111718	0.102321	0.24703	0.261676	-0.365088	-0.401441	-0.721867	-0.701875	-0.28346	-0.195929	0.016961	0.0179577	0.207399	-0.551368	-0.497867	-0.551368	-0.497867	-0.393977	-0.311578	0.00749478	-0.0214821	-0.108862	0.928386	0.718214	-0.256395	-0.319529	-0.378727	-0.256848	-0.823649	-0.92181	0.456698	-0.277266	-0.846789	-1.13791	0.217932	0.265014	-0.120133	-0.183271	1.9214	2.06078	2.14475	2.09585	0.0975241	0.15389	-0.0290449	-0.0143724	-0.295267	-0.162694	1.43163	1.49729
b0735	-0.0788702	0.0788702	-1.23558	-1.05982	0.20005	0.278246	-0.403762	-1.28404	0.0757228	0.651128	0.365488	0.0887834	0.822665	-0.262397	0.0245562	-0.434456	0.518744	0.0253467	-1.38651	-1.15821	-0.808399	-0.71434	-1.84226	-1.46147	-0.766146	-1.0018	0.15414	0.346949	-0.29042	-0.496936	0.305447	0.237895	0.0871851	-1.05787	-0.647705	0.295031	-0.331551	0.0288335	0.649136	-0.381363	-0.398474	-0.971141	-1.12815	-1.88828	-1.41251	-0.884615	-1.24543	-0.825484	-0.347947	0.268025	-0.102112	0.832881	0.684418	1.14114	1.21174	0.311347	0.516773	0.105156	-0.0679899	-0.360959	-0.252412	0.644846	0.180624	-1.04085	-1.76649	-0.501091	-0.767556	1.6672	1.33349	1.51861	1.54133	1.22117	2.28144	2.83103	3.54155	2.97794	2.79755	2.75671	3.23516	2.33148	1.39207	1.21462	0.832534	1.35179	1.13363	-0.427149	-0.361887	-0.204413	-0.143908	-0.2196	0.072027	1.08851	0.831981	0.20271	0.229266	1.50659	0.704829	-0.216206	0.481104	0.755444	-1.00404	-0.686528	0.336099	-0.774078	0.937098	0.747796	1.11704	-1.35241	-0.920713	-0.804878	-1.04739	-1.29179	2.46336	2.19377	1.85207	-0.175784	-0.250287	-0.756314	-0.713567	-0.815685	-0.575818	-1.22575	-1.26231	-0.549581	0.606948	-0.74645	-0.301369	-1.12798	0.466395	0.192225	0.497978	0.160152	1.95244	-0.307609	1.37701	0.303491	0.902617	1.15735	0.944363	0.219368	0.780652	1.23897	1.38541	4.63372	4.78206	3.21295	3.80789	3.64994	3.24288	2.84633	3.74689	2.18427	2.97153	0.628632	3.26305	3.06175	3.51112	2.72459	2.97208	1.11419	-0.0470019	-1.51409	-1.77558	-0.880594	-0.722101	-0.803636	-0.525954	-1.12464	-0.521536	0.0777818	0.509575	0.936956	1.01885	1.16265	0.900778	0.487925	1.685	1.4169	1.00653	0.90667	0.364558	0.413172	1.4824	1.18973	0.544195	0.478027	0.601706	0.361399	0.6146	0.827647	1.4031	1.30769	2.09976	2.57741	1.5401	1.05251	0.356274	0.72732	0.876414	0.229608	3.02353	2.91466	2.55441	3.15258	2.19753	2.96594	3.07354	2.78772	1.30432	1.2875	0.789389	0.792365	2.9157	2.56161	1.0255	1.00773	0.494745	1.86878	1.2758	1.17977	0.651514	0.601433	2.05618	1.84388	3.33611	2.95786	0.574819	0.936212	1.42342	1.32933	1.57773	1.754	0.772781	0.327549	0.83705	0.166786	1.30023	1.07189	1.8194	1.58884	1.88271	1.11276	1.23952	1.11276	1.23952	1.28539	1.46535	1.46786	1.94346	1.93702	2.86389	2.38845	1.22598	1.21157	1.02101	1.50688	1.19404	1.02063	1.72797	1.57694	0.651922	0.894274	1.04248	0.908753	1.07366	0.880253	2.16962	2.39897	2.1208	1.91156	1.05368	0.898315	0.595458	0.416868	0.507604	0.989901	2.21945	2.23605
b0736	-0.0101085	0.0101085	-0.338881	-0.279436	0.0237025	0.0958688	-0.317845	-0.0599565	0.189618	-0.0371283	0.105007	0.158187	0.443766	0.454416	0.00778739	0.208845	-0.00617308	-0.0384934	-0.959931	-0.671897	-0.382342	-0.335465	-0.863192	-0.447538	-0.633027	-0.946948	-0.0883657	-0.145891	-0.411666	-0.452589	-0.255297	-0.434571	0.281083	0.833948	-0.085973	-0.321742	-0.0809354	-0.0778726	0.00995639	-0.0322808	-0.276083	-0.102227	0.17166	0.19148	0.0862737	0.141404	0.168628	-0.00563125	0.0275936	0.0795623	0.17709	-0.0566299	-0.268021	-0.614425	-0.384641	-0.00946385	0.0925071	0.9765	1.05854	1.11721	1.11346	0.758131	0.660478	-2.23737	-2.39022	-1.90814	-2.05561	0.851296	0.11514	-0.0506037	0.187089	0.226826	0.813204	0.637131	0.0553022	-0.169111	-0.082289	-0.095813	0.240089	0.46245	0.303797	0.168794	-0.0552523	-0.259335	0.162617	0.241073	0.150125	0.298022	0.340339	0.0408897	0.0401765	-0.0435514	0.306326	-1.38316	-1.36697	-0.313642	-0.0517344	-1.07993	-1.14624	-0.016304	-0.513392	-0.647331	-1.08138	-1.37378	-0.0509493	-0.212594	-0.179576	-0.771925	-0.574399	0.0303925	0.320627	0.371285	-1.26298	-1.07284	-0.781296	-0.103102	-0.26036	-0.0676003	-0.358399	-0.253793	-0.100779	-0.482857	-0.304254	-0.229905	-1.07198	-1.00258	-0.674889	-0.446842	-0.803967	-1.32388	-0.98304	-0.858545	-1.06819	-0.934227	0.849702	-0.841204	0.27896	-0.100948	-0.703671	0.292642	-0.718073	0.141663	0.33742	-0.103293	0.223516	0.324911	-0.241259	0.317334	-0.824679	-0.491172	-0.13501	0.15011	0.444494	0.786306	0.90768	-0.0013132	-0.911904	-1.19013	0.206902	0.219982	-0.552962	0.210189	-1.02229	0.0976391	0.0930278	0.361951	0.481426	-0.107736	0.258094	0.312807	0.86155	0.891265	-1.1299	-0.705441	-0.745295	-0.784554	1.08876	1.47892	0.333716	0.701007	0.397106	0.243359	0.864539	1.03615	0.313134	0.378269	-0.0742808	-0.0747285	0.289878	0.220016	0.511306	0.825984	0.641976	0.452559	0.495244	0.230619	0.917495	0.94495	0.0517888	0.227823	0.415556	0.54173	0.684401	0.535507	0.349529	0.512895	0.374901	0.287582	0.623132	0.754231	0.503569	0.592604	0.157789	0.489563	0.490717	0.490582	-0.293714	0.192289	0.601447	0.802396	0.775721	0.59187	0.616406	0.689658	0.26025	0.373001	1.0869	0.992236	1.03714	1.00915	1.13421	1.12592	0.934983	0.690535	1.70513	1.60775	1.07566	0.993494	0.873648	0.955095	0.239376	0.388995	0.0604498	0.388995	0.0604498	0.327815	0.125396	-0.00130585	0.698841	0.811912	0.37936	0.229604	0.308642	0.380697	0.37007	0.373456	0.303985	0.439592	0.045434	0.39879	0.376625	0.841628	-0.484733	-1.16281	0.520971	0.587755	-1.1084	-0.898653	-1.48989	-1.41845	0.333761	-0.0690984	0.7056	0.575156	1.03984	1.06834	0.473707	0.430464
b0737	-0.134897	0.134897	-0.591495	-0.820112	-0.0583832	-0.110622	-0.670673	-0.558572	0.0999446	0.0674101	-0.0978053	-0.148964	-0.00713549	-0.181045	-0.137538	-0.11882	-0.152799	-0.110522	-1.61726	-1.4335	-0.670277	-0.912632	-1.47454	-1.53432	-1.7783	-1.73687	-0.284457	-0.198375	-0.46365	-0.472148	-0.367844	-0.380853	-0.22135	-0.616627	-0.498189	-0.561577	-0.473875	-0.544848	-0.0675202	0.0683394	-0.461163	-0.0938195	-0.175885	-0.0363192	-0.108412	-0.0420865	-0.0153028	0.10283	-0.200254	-0.353162	-0.172267	-0.378733	-0.40831	-1.41544	-1.35089	-0.373125	-0.237569	0.172442	0.127979	0.347093	0.242063	0.419186	0.5	-2.28636	-2.36091	-2.04158	-2.16085	0.297614	-0.368041	-0.426338	-0.3564	-0.438945	0.0206648	0.339455	-1.41068	-1.28059	-1.29216	-1.02955	-1.06801	-0.161433	-0.305073	-0.736452	-0.682155	-0.734705	-0.525244	-0.315427	-0.533986	0.0277984	0.142296	-0.0600509	-0.159545	-0.432409	-0.140456	-1.35045	-1.26253	-0.376803	-0.302012	-1.17217	-1.13125	-0.370654	0.111663	-0.0143523	-0.773327	-0.952183	-0.388727	-0.409216	-0.55229	-1.55256	-1.46847	-0.0966232	-0.184412	0.0610168	-1.6077	-1.40985	-1.51042	-0.355864	-0.305886	-0.181072	-0.137479	-0.0207445	-0.0326245	-0.240563	-0.125678	-0.0666126	-1.65814	-1.0179	-0.706852	-0.485108	-1.525	-1.93362	-1.54405	0.0727305	-1.41868	-0.819942	-0.105176	-1.3924	0.16723	-1.84352	-1.51665	0.118088	-1.15348	-0.897453	-0.562594	-0.558298	-1.09003	-0.387576	-1.00307	-0.463976	-0.666908	-0.635082	-0.206271	-0.459132	0.0605851	-0.363064	0.207727	-0.925083	-2.0712	-1.49089	-0.309261	-0.206786	-0.55058	-0.334176	-0.637716	-0.372686	-0.164928	-0.0795121	0.19473	-0.373557	-0.150488	-0.0555166	-0.235797	-0.0238364	-1.06855	-0.98298	-2.26779	-2.29421	-0.747792	-0.911257	0.172613	0.150339	0.0257977	0.025756	-0.120392	0.0188368	0.0774186	0.113412	-0.603022	-0.682387	-0.220107	-0.111794	0.0212859	-0.127726	0.0636948	-0.0541801	-0.113175	-0.0863768	0.397706	0.246225	-0.866396	-0.435573	-0.860248	-0.966004	0.651055	0.448439	-0.507084	-0.642757	-0.649558	-0.831995	0.150857	0.277109	0.135473	0.0152433	-1.03903	-0.500352	-0.0478805	-0.111704	-1.20083	-1.05148	0.133256	0.266396	-0.0811391	0.134294	-0.295294	-0.302915	-1.19629	-1.02815	0.0776386	-0.110595	0.0790798	0.0795548	0.112512	0.162914	-0.359888	-0.387687	-0.0413763	0.0806967	-0.39886	-0.459372	-0.372141	-0.488409	-0.706378	-0.262244	-0.380282	-0.262244	-0.380282	-0.623695	-0.56725	-0.56865	-0.301177	-0.230238	-0.108696	-0.161195	-0.26342	-0.511096	-0.260855	-0.353636	-0.18299	-0.285051	-0.911745	-0.739261	-0.643454	-0.395588	-0.938454	-1.26411	-0.0533113	-0.00999863	-1.34425	-1.41695	-1.8113	-1.74346	-0.166861	-0.26766	0.474617	0.344425	0.677341	0.650567	0.204761	0.094945
b0738	0.0653448	-0.0653448	0.703623	0.790726	0.348388	0.2279	0.40128	1.01025	0.295569	0.406134	0.95017	1.02493	1.19247	1.21297	0.973369	0.864145	0.826559	1.04092	-0.1944	-0.408913	0.376911	0.177482	0.353071	0.206341	-0.0780706	-0.22755	-0.0916032	-0.260235	-0.366835	-0.577402	-0.0618508	-0.337314	0.855196	1.10217	0.66987	0.551447	0.702321	0.732018	1.27255	1.20914	0.424313	0.542302	1.28436	1.47102	1.3727	1.15277	1.34406	1.17006	0.460093	0.0921028	0.69504	0.766888	0.995023	-0.243978	-0.0938526	0.119975	0.0931588	1.14208	1.31912	1.36921	1.41448	0.680588	0.900458	-1.15834	-0.980274	-0.811819	-1.24798	1.27515	0.92334	0.674824	0.65506	0.711812	1.13917	0.530154	-0.368134	0.0709808	0.0779957	0.0373265	0.0137769	0.62529	0.943989	0.194727	-0.0325741	0.217608	0.382657	0.595157	0.860802	0.970928	0.933221	0.899822	0.91891	0.214518	0.569682	-0.300647	-0.185437	0.245606	0.262393	0.369547	0.0539533	0.363019	0.20271	0.793437	0.155482	-0.128839	0.987428	0.537838	0.695457	-0.884623	-0.912256	0.830982	0.841749	0.95021	-0.745588	-0.421558	-0.250312	0.346267	0.338108	0.381861	0.369936	0.535449	-0.0444035	0.546878	0.874281	0.383757	-0.768904	0.248235	0.195869	0.351392	-0.61954	-0.625869	-0.915286	0.852812	-0.541858	0.218827	1.04504	-0.572192	1.11019	-0.280479	-0.808528	1.08979	-0.325008	1.16495	0.606399	1.43105	0.659633	0.850087	-0.0325162	0.805891	0.435885	0.500479	1.03179	1.40543	1.73193	0.956817	1.65968	0.120957	-0.416901	0.120261	0.549355	0.793626	0.396139	0.347571	0.114442	0.151428	0.682876	0.628939	0.847173	0.269205	0.765549	0.85626	1.13521	1.2245	1.02924	0.608347	-0.714705	-0.906516	0.42287	0.942453	1.16864	1.1951	1.0028	1.05077	0.976262	1.49135	1.05869	1.20333	0.433842	0.735934	0.994725	0.907545	0.837043	1.18111	1.11801	1.22907	0.888458	1.12211	1.51322	1.47642	0.309952	-0.283047	-0.218001	0.291022	0.971668	1.05127	-0.09122	0.253355	-0.13811	-0.212367	1.12395	1.27325	1.09103	0.721372	-0.0719944	-0.187454	0.902387	0.977113	-0.505835	-0.555296	1.27773	1.15605	0.930935	0.530637	0.849117	0.971919	-0.461601	-0.183014	1.35797	1.0532	1.59705	1.39393	1.32094	1.51981	1.18326	0.923286	1.72936	1.56679	1.17363	1.05933	1.07675	1.08577	0.742726	0.847877	1.25354	0.847877	1.25354	1.06595	1.00431	0.810636	0.897394	1.17831	0.71198	0.993348	0.955276	1.3783	1.16764	1.15284	1.24107	1.16415	0.433514	0.624334	0.668282	1.2902	0.551033	0.386808	0.896399	0.742387	-0.495599	-0.135228	-0.661081	-0.290114	1.01488	0.850207	1.33332	1.54883	1.49349	1.5092	1.03818	0.864882
b0739	-0.0646598	0.0646598	-0.0118457	-0.0525249	-0.196523	-0.239242	-0.0590168	0.117231	-0.140832	-0.0932192	0.130004	0.193459	0.178233	0.280907	0.220486	0.188443	0.000117313	0.147916	-0.998925	-0.947783	-0.735434	-0.664588	-0.575612	-0.751061	-0.850615	-0.919861	0.0420132	-0.0231399	-0.282529	-0.376731	-0.174494	-0.297909	0.311378	-0.675258	-0.0169261	-0.191171	-0.0041595	0.120633	0.00432737	0.00226313	-0.247501	0.00195094	0.271974	0.445749	0.221935	0.275812	0.257559	0.505005	0.0853564	-0.592382	-0.14401	-0.426659	-0.501538	-0.599154	-0.956883	-0.121671	-0.0491314	0.59731	0.68748	0.859118	0.789582	0.57373	0.752683	-1.11554	-1.23422	-1.04047	-1.04113	0.131229	-0.520938	-0.564783	-0.529327	-0.434425	-0.0325153	0.111088	-1.49472	-1.01027	-1.04036	-0.928201	-1.39712	-0.352782	-0.075029	-0.723548	-0.973804	-0.753324	-0.570349	0.0186822	-0.0186531	0.409108	0.241857	0.239713	0.118279	-0.422993	-0.172852	-1.10815	-1.06561	-0.150736	-0.364183	-1.32991	-1.36204	0.0757669	0.0510488	0.157619	-0.816316	-0.936484	-0.260952	-0.175194	-0.14639	-0.0924924	-0.931735	0.238066	0.269851	0.183113	-0.952246	-0.888174	-0.861968	-0.210423	-0.237518	0.0887898	-0.0680968	-0.0365748	0.123641	0.136285	0.00332073	-0.0617926	-1.37988	-0.286308	-0.0884862	-0.279346	-1.46377	-0.949076	-1.47951	-0.0461626	-1.20301	-0.298993	-0.0925831	-0.685034	0.31822	-1.34696	-1.16678	0.155827	-1.24995	-0.0492286	-0.582071	-0.0241942	-0.259663	-0.32111	-0.861931	-0.354878	-0.626246	-0.633569	0.688939	0.660596	0.82806	0.341506	1.1734	-0.346177	-0.431244	-0.0798374	0.0545482	0.122245	-0.259307	-0.0324962	0.0916645	0.00208121	0.334362	0.381654	0.669449	0.0574828	-0.483082	-0.357293	-0.586726	-0.413029	-0.671788	-0.714604	-2.03629	-1.94887	-0.548178	-0.812704	-0.690395	-0.483254	-0.510563	-0.204748	-0.443918	0.00479194	-0.294462	-0.153208	-0.567197	-0.563122	-0.707195	-0.732259	-0.43497	-0.509343	-0.106674	-0.0401982	-0.243205	-0.171195	0.180611	0.177697	-0.302778	-0.372543	-0.987212	-0.947449	0.175595	0.0157781	-0.827783	-0.753947	-0.977783	-0.707459	-0.196353	-0.0721608	-0.398702	-0.486366	-0.876253	-1.07819	-0.427247	-0.368576	-0.745538	-1.08519	-0.0500625	-0.0752137	-0.277678	-0.359263	-0.254176	-0.382104	-1.18063	-1.14673	-0.0433228	-0.253012	0.00184291	-0.202653	0.00316255	-0.0770515	-0.246227	-0.346068	0.406457	0.462156	-0.218439	-0.412776	-0.490753	-0.453693	0.0329114	0.162572	0.17868	0.162572	0.17868	0.062663	0.0850247	-0.253826	0.150077	0.0806315	0.12631	0.0189453	0.196287	0.378597	0.190098	0.0444436	-0.0362239	0.00379426	-0.0909115	0.0600692	0.023369	0.483826	-0.762303	-0.94662	-0.181904	-0.127183	-1.23278	-1.26359	-2.15735	-2.23064	-0.17525	-0.32713	0.280027	0.378471	0.43224	0.479379	0.00408213	-0.124329
b0740	0.00902562	-0.00902562	-0.000192128	-0.0983597	-0.204744	-0.216418	-0.0477969	-0.109742	-0.1629	-0.206567	-0.135387	-0.22063	-0.195615	-0.173275	-0.276532	-0.16591	-0.126729	-0.157777	-0.640948	-0.595261	-0.274512	-0.32814	-0.41087	-0.460479	-0.626272	-0.61747	0.102796	0.145183	-0.0474977	-0.0684036	-0.0672713	-0.0641322	0.382488	0.57681	0.0995911	0.0920621	0.162102	0.128292	0.045515	0.230664	-0.087898	-0.0401995	-0.0912291	-0.111512	-0.16581	-0.118527	0.0441176	0.0107133	0.0301027	-0.343297	-0.486213	-0.25934	-0.241668	-0.911699	-1.02515	-0.191964	-0.231907	-0.0715923	-0.0834873	0.0866302	0.0665253	0.145701	0.13739	-0.708354	-0.923984	-0.882108	-0.835186	0.00548822	0.0520428	0.0233263	0.0793296	0.109378	0.143729	0.374811	-0.874413	-0.455991	-0.385353	-0.935678	-0.379499	-0.0268844	0.296335	-0.754885	-0.691499	-0.524789	-0.476955	-0.330885	-0.324748	0.155199	0.112431	-0.111466	-0.0801703	-0.243823	-0.0517898	-0.438104	-0.464185	-0.184978	-0.128128	-0.647887	-0.534043	-0.321863	-0.47408	-0.459253	-1.04302	-0.852864	-0.0297773	-0.0625627	-0.103442	-0.361559	-0.398635	0.425303	0.364845	0.380837	-0.655451	-0.672368	-0.629049	0.450654	0.477465	0.489939	0.512609	0.512003	0.551897	0.499874	0.526116	0.451851	-0.778565	-0.335657	-0.41123	-0.497914	-0.860967	-0.63465	-0.718914	0.236329	-1.26937	-0.16988	0.233465	-0.551771	0.0749534	-1.22453	-1.12177	-0.0548586	-0.903403	-0.329407	0.131372	-0.670314	-1.05085	-0.514039	-0.50739	-0.464754	-0.155049	-0.205449	-0.301109	-0.0618554	0.234102	-0.356654	-0.110579	-0.843897	-0.430431	-0.182351	-0.225684	0.176245	-0.089467	-0.456659	-0.396819	-0.459856	-0.0985317	-0.149164	-0.0951806	-0.289037	-0.0656913	-0.173304	0.180664	0.0600829	-0.192219	-0.0693776	-0.862524	-0.89965	0.0135856	0.0073818	0.160849	0.190849	0.0319511	-0.0421225	-0.0259405	-0.0875022	0.262021	0.247904	0.0252323	0.0810678	0.134773	0.126306	0.0614198	0.12128	0.253229	0.326722	0.0267495	-0.00712056	0.0821453	0.140497	-0.202503	-0.301251	-0.785519	-0.882866	0.0391476	0.214916	-0.706832	-0.710217	-0.593597	-0.626178	0.177838	0.104365	0.0380489	0.0842449	-0.886559	-0.85028	0.187725	0.198396	-0.61143	-0.979238	0.0906163	0.0529949	0.121192	0.0190297	0.347153	0.303445	-0.75109	-0.867633	0.0378621	0.183099	0.158231	0.223022	0.00589601	0.0392025	0.19373	0.172886	0.0898703	0.0163329	-0.172456	-0.180088	-0.206501	-0.158681	-0.125661	0.106148	0.095173	0.106148	0.095173	-0.443495	-0.416084	-0.20588	0.336271	0.413226	0.3644	0.490697	0.15254	0.170222	0.0613786	-0.0416497	0.272557	0.219549	-0.00884099	-0.170323	-0.00121523	0.0784708	-0.093468	-0.11196	0.260022	0.242223	-0.410653	-0.529753	-0.920751	-0.877843	0.324803	0.268019	1.00407	0.969517	0.988644	0.958482	0.360272	0.503986
b0741	0.0815744	-0.0815744	-0.593307	-0.609008	-0.159741	0.0349169	-0.599342	-0.511505	-0.229651	-0.26785	-0.620582	-0.642637	-0.715481	-0.632922	-0.652991	-0.597839	-0.601331	-0.601473	-0.686347	-0.700235	-0.430624	-0.443815	-0.396532	-0.389205	-0.607695	-0.627826	-0.585355	-0.697384	-0.614549	-0.659194	-0.776688	-0.833655	-0.597691	-0.290193	-0.530875	-0.547749	-0.722646	-0.730502	-0.0303996	-0.022328	-0.482508	-0.544313	-0.0326377	-0.0215574	0.0983395	0.0695954	-0.132279	-0.109846	-0.596384	1.59388	1.7896	1.24626	1.32947	1.23311	1.43813	0.140821	0.0880124	0.776228	0.701625	0.056072	0.0799532	0.210923	0.205373	-1.59711	-1.5917	-1.71707	-1.65875	-0.40739	-0.220496	-0.185481	-0.139551	-0.176678	-0.0143985	-0.0522081	-0.775913	-0.409551	-0.42605	-1.18217	-0.21607	-0.402216	0.111576	1.271	1.26164	1.99432	2.04157	-0.661002	-0.67891	-0.191729	-0.164515	-0.10165	-0.168482	-0.277936	-0.187571	-1.35891	-1.32704	-0.614383	-0.393671	-1.01994	-1.0126	-0.256588	-0.335857	-0.378423	-1.08684	-1.15898	-0.112625	0.0411924	0.0791881	-0.285101	-0.318571	-0.434251	-0.394383	-0.51162	-0.849153	-0.71676	-0.713762	-0.643591	-0.529183	-0.646446	-0.727641	-0.702838	-0.691185	-0.385551	-0.386796	-0.356973	-0.318747	0.232837	-0.192741	-0.296095	0.189726	-0.2879	-0.320881	-0.518768	0.0508283	0.124334	0.0925538	0.139016	0.246251	-0.0545377	-0.018019	0.17987	0.315517	-1.39443	0.15389	-1.05642	-1.74598	-0.348465	-0.00963061	-0.0846573	-0.08886	-0.0842106	-0.258098	-0.0338136	0.0583878	-0.500832	0.0673879	-0.448199	-0.279349	0.184384	-0.14344	0.580424	-0.684127	0.033569	-0.13585	0.0446435	0.431528	0.326397	0.225112	0.302833	-0.463993	-0.474969	-0.0259797	-0.43152	-0.180689	-0.124022	-1.77933	-1.69744	-0.885468	-0.718929	-0.0833763	-0.0316981	-0.352966	-0.329128	-0.993724	-1.04864	-0.0663125	-0.0271203	-0.270481	-0.221468	-0.241078	-0.269466	-0.538928	-0.582719	-0.0896422	-0.085518	-0.384914	-0.416416	-0.0929549	-0.179331	-0.285271	-0.443069	-1.00902	-1.07153	-0.915688	-0.693559	-0.691736	-1.00944	-0.705251	-0.477752	-0.869822	-0.910547	-0.322338	-0.244056	-0.915186	-0.790516	-0.422075	-0.452186	-0.743103	-0.786774	-0.907832	-0.941631	-0.429176	-0.404277	-0.101888	-0.166845	-1.11252	-0.973533	-0.0591297	-0.121344	-0.122261	-0.112506	-0.162125	-0.0648676	-0.41265	-0.304161	-0.86891	-0.872349	-0.567492	-0.583967	-0.392416	-0.337718	-0.688126	-0.00215124	0.0212075	-0.00215124	0.0212075	-1.32674	-1.19973	-0.360899	0.276755	0.221795	0.495263	0.48396	0.175021	0.106934	-0.597029	-0.786567	-0.444322	-0.451761	-0.826177	-0.964786	-0.30451	-0.112301	-0.787738	-0.904249	-0.674407	-0.685819	-0.109801	-0.180332	-0.320789	-0.245448	-0.124827	-0.249952	-0.422387	-0.426941	-0.684619	-0.689657	-0.398423	-0.415063
b0742	-0.00421123	0.00421123	-0.056152	-0.185552	-0.0965178	-0.0449413	-0.0649082	-0.0622204	-0.158165	-0.1645	-0.107966	-0.0735232	-0.0301936	0.00788156	-0.065849	-0.0770171	-0.126836	-0.158447	-0.928783	-1.08169	-0.760147	-0.741666	-0.554154	-0.738049	-0.90016	-0.869519	-0.606178	-0.656546	-0.586904	-0.62096	-0.729047	-0.854914	-0.122328	-0.285721	-0.195621	-0.227095	-0.10328	-0.012348	0.374631	0.318589	-0.146411	0.0196248	0.110572	0.149858	0.216461	0.178255	0.0955505	0.153174	-0.481791	-0.559565	-0.295907	-0.259134	-0.263421	-1.23862	-1.01922	-0.60808	-0.60077	-0.0907418	-0.0635694	0.00111362	0.0177895	-0.351072	-0.272131	-0.544826	-0.58341	-0.589842	-0.578288	0.303895	-0.0346599	0.23906	0.142216	0.277199	0.241042	0.173752	-1.11207	-1.09083	-1.10904	-1.33895	-0.649084	0.240501	0.408218	-0.574805	-0.829109	-0.653002	-0.365105	-0.281095	-0.255586	0.33168	0.146459	0.287729	0.184684	-0.413692	-0.17767	-0.428765	-0.472824	-0.599561	-0.866706	-0.796875	-0.824631	-0.344205	-0.00211047	-0.0985797	-0.877634	-0.780047	0.191845	0.129964	0.182706	-0.331235	-0.36201	0.0478267	-0.0286816	-0.00742783	-1.01395	-1.00768	-1.05633	-0.225898	-0.052574	-0.130811	-0.059854	0.0124869	-0.0603104	0.0385366	-0.0406171	0.0504475	-1.75873	-0.299638	-0.15024	-0.0481646	-1.45001	-0.966141	-1.34879	0.173094	-0.995559	-0.388738	-0.259739	-0.200406	0.358759	-1.63202	-1.09718	0.173793	-0.470709	-0.717855	0.328025	-0.859114	-1.32491	-0.737026	-0.989185	-0.587727	-0.642886	-0.711376	-0.633632	-0.0493219	0.191254	-0.50939	0.0880141	-1.31057	-0.974369	-0.745285	-0.610171	-0.0652684	-0.874979	-0.359598	-0.388985	-0.385773	-0.205007	-0.313493	-0.293565	-0.435739	-0.211392	-0.237698	-0.308882	-0.207603	-0.0304627	0.0549308	-1.69745	-1.5264	-0.604021	-0.984862	0.0752351	0.17934	0.205257	0.151368	-0.392028	-0.332152	0.138419	0.165576	-0.22941	-0.250624	-0.0737747	-0.0444221	-0.134334	-0.350376	-0.000111307	-0.0621308	-0.234213	-0.281855	-0.174148	-0.0686999	-0.430141	-0.326386	-1.20888	-1.31797	-0.656079	-0.139546	-1.1222	-1.15105	-1.07193	-1.02755	-0.204997	-0.206421	-0.130154	-0.196951	-1.33745	-1.29322	-0.213686	-0.192964	-0.759624	-1.10128	-0.198721	-0.177739	-0.278022	-0.0397791	-0.011928	-0.0474089	-1.34931	-1.34702	0.126995	0.0621082	-0.000133424	0.0836908	0.0436951	0.0652592	-0.111316	-0.0549973	-0.222016	-0.216233	-0.63735	-0.596637	-0.390548	-0.443232	-0.402366	-0.168465	-0.0786221	-0.168465	-0.0786221	-0.792414	-0.58039	-0.188279	-0.119758	-0.103861	0.253258	0.265742	0.39334	0.259425	-0.142195	-0.208605	-0.163501	-0.0366664	-0.527671	-0.551881	-0.327637	-0.338738	-0.455247	-0.618919	-0.119328	-0.0332317	-0.743258	-0.869321	-1.36545	-1.20298	-0.0712859	-0.25256	0.0839233	0.0661779	0.10051	0.0978207	0.0567596	-0.0351371
b0750	0.00346191	-0.00346191	0.67389	0.601101	-0.14819	-0.16208	0.300654	0.235387	0.138035	0.115871	-0.306137	-0.325971	-0.139693	-0.177902	-0.257289	-0.279582	-0.118047	-0.0647997	-0.345114	-0.379381	0.182691	0.132075	-0.264075	-0.355316	-0.395299	-0.386984	0.706622	0.702865	-0.487805	-0.564867	-0.489333	-0.57798	1.20351	0.600902	0.61046	0.628273	0.153459	0.0329487	-0.316358	-0.356425	-0.230821	0.123897	-0.0771438	0.0293855	-0.0594346	-0.0732482	0.0165593	-0.127086	-0.13905	-0.45376	-0.450608	-0.180446	-0.186848	0.181273	0.23677	-0.818793	-0.797752	-1.08487	-1.10726	-0.560827	-0.657881	-0.554629	-0.649237	-1.64674	-1.54296	-1.08109	-1.23091	-0.362524	-0.575226	-0.670204	-0.775807	-0.820553	0.0861215	0.0522666	-0.532523	-0.335641	-0.316205	-1.41728	-0.384542	-1.26675	-0.494765	-1.20478	-1.41658	-0.557772	-0.477229	-1.41416	-1.33618	-0.00937956	0.00292614	0.0712482	0.0408137	-0.495691	-0.352684	-4.34642	-4.23167	-0.250291	-0.295007	-4.71529	-4.41904	-0.535677	-1.05153	-1.22995	-4.88573	-5.57212	-0.906668	-1.10666	-1.23255	-1.19382	-1.18051	-0.504468	-0.546566	-0.620594	-0.564236	-0.458452	-0.659875	-0.527038	-0.722176	-0.513183	-0.688533	-0.711727	-0.691995	-0.0996785	0.0192585	0.00347997	-0.473498	-0.729637	-0.883311	-1.21912	0.15101	-0.328422	-0.676388	0.311092	-0.0268858	-0.153691	-0.989286	-0.0626363	-0.52685	0.0113377	0.532005	-0.784036	0.371229	-2.14073	-0.823392	-4.07517	-2.36751	-1.4941	-0.272686	-1.65619	-1.32202	-0.997345	-1.74635	-1.79362	-1.19203	-1.07167	-0.675286	-1.32562	-0.80785	-1.6609	0.0449388	-1.28651	-0.991593	-0.912994	-0.271647	-0.524297	-0.474479	-0.571171	-0.220666	-0.221031	-0.68953	-0.74935	-1.16732	-0.65291	-1.76988	-1.69664	-2.18325	-2.05629	0.15097	-0.481926	-1.22038	-1.26582	-0.261992	-0.314661	0.764109	0.943128	-0.82173	-0.881523	-1.29953	-1.33805	-0.52174	-0.461897	-0.766797	-1.1331	-0.571233	-0.597295	-1.0566	-0.954577	-0.930305	-0.819862	0.0620649	0.408622	0.116926	0.232446	0.0633532	0.229687	0.42049	0.289638	0.142864	-0.11836	-0.0426959	-0.0190469	-0.224571	-0.153494	0.0461595	0.431325	-0.0891256	-0.0950006	0.162693	0.421398	-0.0783223	-0.0679414	0.0360885	-0.156294	-0.0569977	-0.119235	-0.215114	0.18655	-0.494588	-0.562583	-1.14564	-1.15973	-1.46874	-1.31216	-1.11446	-1.00245	-1.28947	-0.906102	-1.27959	-1.12681	-1.01943	-0.94339	-0.922518	-1.11237	-0.994123	-1.11237	-0.994123	-1.49954	-1.53959	-1.21793	-0.725026	-0.623749	-1.14405	-1.18438	-0.81968	-0.91664	-1.01427	-1.09027	-0.481811	-0.377273	-0.98755	-1.08748	-0.118331	-0.466383	-0.0694238	0.0206474	-0.104907	-0.0559049	-0.393928	-0.45396	-0.254155	-0.233103	-0.959545	-0.958123	0.00892853	-0.0347644	0.201969	0.130105	-0.832854	-1.03002
b0751	0.159381	-0.159381	0.151814	-0.0516126	-0.200713	-0.399056	-0.028527	-0.342196	-0.141006	-0.0653875	-0.249372	-0.303859	-0.453624	-0.398917	-0.431703	-0.455005	-0.25901	-0.217263	-0.0287327	-0.0575156	0.327433	0.197194	-0.0158567	-0.252926	0.0165031	0.139694	0.497739	0.411908	-0.456886	-0.461802	-0.385801	-0.567946	0.801874	0.644626	0.543144	0.466733	0.0758919	0.255647	-0.329866	-0.348655	-0.201249	-0.00713005	-0.82535	-0.716807	-0.681263	-0.552929	-0.369187	-0.45354	-0.432093	-0.876585	-0.954587	-0.371782	-0.268319	-0.985093	-0.854524	-0.891589	-0.882354	-1.03168	-0.982108	-0.475965	-0.437175	-0.506103	-0.539311	-1.44874	-1.48853	-1.39757	-1.14253	-0.0586209	-0.317708	-0.451024	-0.431647	-0.505019	0.117232	0.866727	0.218075	0.264681	0.159586	-0.485289	0.0413641	-0.0770685	-0.112054	-1.69053	-1.77839	-1.0192	-0.961398	-1.40963	-1.44518	0.0285724	-0.105102	-0.0465906	-0.0371207	-0.457921	-0.518344	-2.0631	-2.38597	-0.296962	-0.250847	-2.74045	-3.01917	-0.490551	-0.870458	-1.02124	-4.59141	-4.31118	-0.511337	-0.930504	-1.0132	-0.731431	-0.717981	-0.674776	-0.594517	-0.661124	-0.267791	-0.295244	-0.468861	-0.1999	-0.314138	-0.251225	-0.160791	-0.367944	-0.32127	0.179732	0.244738	0.160219	-0.0232276	-1.19921	-0.800569	-1.42255	-0.0322897	-0.647117	-0.466344	0.137365	-0.080279	-0.752878	-0.903699	-1.05403	-0.803011	0.165016	-0.448843	-0.995977	-0.319117	-1.27972	-0.818142	-1.80077	-1.03498	-0.627057	0.487199	-0.62695	-0.548612	-0.284214	-1.21112	-1.27806	-0.814031	-0.776373	-0.265664	-0.340853	-0.00350974	-0.741755	0.100549	-0.730846	-0.839836	-1.34239	-0.579793	-0.955271	-1.11309	-0.925923	-0.569182	-0.759397	-0.432123	-0.470136	-0.332262	-0.159897	-0.832981	-0.658851	-0.62482	-0.494273	0.744382	0.584903	-0.402967	-0.462487	0.159865	0.350119	1.38129	1.49877	-0.403742	-0.260779	-0.446441	-0.570672	0.00118846	0.110112	-0.274562	-0.264915	0.0837068	-0.0439642	-0.485311	-0.670752	-0.0731822	-0.251133	0.709236	0.788969	0.978224	1.09661	0.452764	0.535104	1.09217	1.093	0.714906	0.496309	0.569073	0.694152	0.510806	0.469654	0.777089	1.11275	0.496252	0.511464	0.775574	1.05767	0.453211	0.600447	0.552291	0.618837	0.787797	0.690226	0.558403	1.04229	0.093487	0.374281	-0.284822	-0.0857848	-0.582531	-0.633654	-0.175092	-0.140163	-0.305302	-0.329452	-0.191137	-0.311784	-0.136563	-0.111128	-0.203134	-0.61153	-0.671472	-0.61153	-0.671472	-0.690095	-0.836512	-0.714264	-0.199912	-0.188522	-0.808714	-0.567485	-0.59589	-0.583648	-0.458776	-0.397926	-0.0923284	0.205159	0.00305334	-0.153441	0.284031	0.15914	0.659751	0.676505	0.556543	0.541779	0.164528	0.244628	-0.00535073	-0.0725886	-0.515704	-0.605291	0.552929	0.566594	0.822329	0.841363	-0.61951	-0.401075
b0753	0.285975	-0.285975	4.51504	4.73623	0.159564	0.0858038	4.75707	4.37412	0.83589	0.998133	2.05182	2.01454	2.38405	2.18973	2.05334	2.16645	1.98855	2.19138	3.03665	3.23142	2.41757	2.39693	3.67415	3.7267	4.07142	3.92742	1.82429	1.53151	0.698	0.622872	1.82411	1.66517	1.77511	1.95206	0.985163	0.663495	1.72394	1.81234	-0.809172	-1.04478	2.1363	1.01779	0.0406132	0.0297016	-1.0727	-0.962894	-0.291654	0.400347	1.94363	-0.229039	0.0216801	-0.406317	-0.592603	0.415621	0.527128	-0.178424	0.132655	-0.903478	-0.530198	0.507476	0.267746	-0.697055	-0.455367	5.7781	6.1587	6.76276	6.80563	0.834342	1.26726	1.3036	0.962131	1.0753	-1.7285	-1.23506	0.0162886	0.635549	0.78527	-0.0857727	-0.830687	-0.225757	1.03685	0.359952	0.324539	0.173237	-0.0952949	1.28122	0.955166	1.45543	1.74622	0.705228	0.995481	0.262698	0.885851	2.52783	2.62609	0.266411	0.765984	1.74839	1.80321	-0.739506	-2.73878	-2.62437	-1.888	-1.5413	-0.310918	-1.43183	-1.17163	0.500325	0.191225	-0.378231	-0.302291	-0.0357917	-1.57008	-0.810892	-1.11082	2.91791	2.94539	3.04401	2.1256	2.47449	2.49795	2.28463	2.29504	2.43384	-1.67056	-2.32573	-1.88395	-3.54888	-1.49875	-1.77797	-1.04881	-1.24542	-2.44968	-1.92617	-2.66603	-1.52787	-2.7644	-1.77587	-2.15108	-2.35966	-1.51633	2.35771	1.02547	0.0341995	-1.29531	-2.47606	-2.64267	-2.64082	-1.6396	-1.26315	-2.79395	-1.39555	-1.95847	-0.561903	-1.79078	-2.55969	-0.60183	-2.01553	-2.10083	-2.93378	0.104219	-0.522243	1.37424	-0.290516	-1.78574	-1.32635	-1.384	-0.772493	-2.29624	-1.7702	-0.880607	-0.897155	-0.515627	-1.00636	0.397589	0.871213	3.98541	4.13473	-1.57688	-2.0126	-1.21929	-0.89156	-0.446541	-0.910793	-1.82473	-2.04898	-0.342941	-0.506906	-1.06766	-0.871765	-1.03135	-1.29176	-1.26823	-1.56557	-2.85952	-5.18414	-1.11087	-1.42065	0.458667	0.698829	-0.183238	0.207191	-0.762904	-1.30634	-0.0607348	0.594015	0.0923183	0.924182	0.807031	1.24525	0.0726803	0.231325	-0.442394	-0.16713	0.237721	-0.376458	0.940525	0.962438	0.506362	0.486716	0.752637	-0.6243	0.115487	0.246505	-0.205793	-0.80203	-0.415172	0.0225054	0.0637788	-0.380853	-1.07495	-0.812887	-0.180848	-0.0964225	2.14015	2.43265	0.643675	0.063237	0.269908	0.0459459	0.925773	-1.43638	-1.84149	-1.43638	-1.84149	-1.21647	-0.922505	-0.613523	1.47682	1.33766	-0.92623	-0.785611	-1.90531	-1.4925	-0.102765	0.339871	-1.1989	-1.8282	2.83865	2.39375	-0.665168	-0.385033	0.62602	0.369309	2.22725	2.16862	-1.74721	-1.85932	-2.06021	-1.87009	-3.43009	-3.15135	-1.41832	-1.14491	-0.969292	-0.480133	-1.86385	-2.82331
b0754	-0.121674	0.121674	-0.431344	-0.440414	-0.358076	-0.401847	-0.527694	-0.370136	-0.653486	-0.71764	-0.0378615	-0.0709635	-0.0293586	0.0995893	-0.174544	-0.037991	-0.0493372	-0.0720677	-0.96146	-0.913095	-0.240035	-0.317242	-0.431668	-0.521158	-0.70222	-0.603701	-0.83424	-0.848527	-0.399278	-0.381736	-0.591059	-0.629233	-0.959523	-0.661627	-0.366991	-0.392372	-0.252184	-0.207157	0.0168	-0.033589	-0.0611542	0.0913239	0.0946578	0.289518	0.0817922	0.0787373	0.103239	0.114076	-0.332503	0.215322	0.154599	-0.531259	-0.487318	0.38482	0.393313	-1.47387	-1.54452	-1.35306	-1.38304	-0.425793	-0.395559	-1.41541	-1.33976	-0.70153	-0.569432	-1.32738	-1.35497	-0.136562	-0.683532	-0.751981	-0.716244	-0.738376	-0.229528	-0.213298	-1.29807	-0.47406	-0.452475	-1.41901	-0.281267	-0.947058	-0.412068	-1.51882	-1.33429	-0.51594	-0.408424	-1.38639	-1.43525	0.132803	-0.0996565	0.0713637	-0.0515906	-1.33241	-0.542848	-3.24592	-3.26144	-1.29363	-1.20271	-3.46527	-3.57451	-0.621779	-0.19087	-0.208549	-4.15892	-4.36925	-0.778189	-1.13324	-1.19252	-0.715321	-0.67362	-0.392288	-0.423047	-0.470928	-1.79212	-1.7056	-1.56481	-0.320414	-0.329284	-0.368242	-0.0805674	-0.211814	-0.153812	-0.158213	-0.194429	-0.216748	-0.10525	-0.217503	-0.572169	-0.513464	-0.138218	-0.217456	-0.330264	-0.0414464	0.0913862	-0.542335	-0.606493	-0.68049	-0.607398	0.440754	-0.402437	-0.967385	-0.329926	-2.22347	0.0198407	-1.01558	0.581816	0.601752	-0.278531	0.776199	-1.45874	-0.989797	-1.47574	-1.75855	-1.06029	-1.97274	-0.406779	0.504746	-0.990086	-1.2939	-0.992028	-1.12204	-0.0139239	-0.210971	0.199629	-0.342235	-0.416494	-0.58206	-0.703665	-0.416648	-0.667356	-0.664309	-0.387353	-0.637178	-1.69041	-1.32558	-3.14345	-3.11864	-0.802276	-0.828375	-0.685638	-0.67046	-1.29525	-1.27652	-0.172913	-0.10945	-2.61611	-2.62684	-1.29338	-1.2906	-0.986926	-0.927025	-0.940864	-1.52668	-0.397886	-0.371818	-0.655384	-0.523764	-0.749073	-0.654213	-0.463665	-0.331053	-1.03094	-0.970103	-0.10006	-0.0653075	-0.726969	-0.655253	-0.369886	-0.589651	-0.349295	-0.352883	-0.57392	-0.616815	-0.994426	-0.71656	-0.519528	-0.446359	-0.682813	-1.01517	-0.208004	-0.207049	-0.508881	-0.619114	-0.00227212	-0.046063	-1.04158	-0.963224	-0.552003	-0.522948	-0.565343	-0.475533	-0.644797	-0.635973	-0.392595	-0.353262	-0.33519	-0.167253	-1.74711	-1.71697	-1.60097	-1.55745	-2.17782	-1.92161	-1.85713	-1.92161	-1.85713	-3.07865	-2.96705	-2.11561	-1.49004	-1.51195	-0.709375	-0.81893	-1.57827	-1.948	-1.4862	-1.59919	-1.19581	-1.17444	-2.28191	-2.40345	-1.40734	-1.45893	-0.514099	-0.485169	-0.323469	-0.107154	-0.695199	-0.706316	0.321578	0.333826	-0.152476	-0.104701	-0.118371	-0.154554	-0.165844	-0.106758	-0.151801	-0.173943
b0755	-0.00516348	0.00516348	2.0154	1.78811	-0.188261	-0.238046	1.67887	1.47026	1.69962	1.67745	0.533222	0.553411	0.429207	0.352074	0.391023	0.444612	0.530326	0.596469	1.90196	1.86587	0.881237	0.816253	2.11563	2.15267	2.32075	2.37968	0.168982	0.270256	0.279888	0.35723	0.324554	0.456263	1.06369	1.24194	0.589561	0.582056	0.720858	0.665109	0.183596	0.184087	1.99167	1.48105	0.175052	0.27962	0.0722623	0.0775414	0.416748	0.453177	0.44154	0.0236643	0.105319	-0.570062	-0.469079	0.186446	0.108895	-0.223961	-0.220315	-0.115226	-0.24437	-0.0469177	-0.00882556	-0.278162	-0.199992	1.56992	1.54278	0.489147	0.510681	-0.446258	-0.320953	-0.285246	-0.334614	-0.421039	-2.44513	-2.46254	-1.3943	-0.618104	-0.592764	-1.74777	-0.816474	-0.277522	-0.487528	0.0703629	-0.00819218	0.00780713	0.053408	2.17795	2.1731	1.25292	1.2342	0.424802	0.483265	-0.171598	0.0426228	0.649653	0.593859	0.12171	0.155276	0.872676	0.857427	-0.0160729	0.333908	0.32451	0.263842	0.211204	-0.231927	-0.217289	-0.265556	0.648539	0.703444	0.262661	0.301151	0.220961	-0.108186	-0.342631	-0.491424	0.388118	0.465107	0.484393	0.472247	0.446425	0.447597	0.79119	0.725671	0.800387	0.658861	0.361672	0.0574636	-0.278711	0.384742	0.215535	0.217682	0.347572	0.108439	0.364965	-0.153944	0.0898613	-0.102196	-0.695897	0.380861	-0.104984	0.170965	0.920328	-0.165926	-1.08756	-0.746975	-1.49102	-0.298383	-0.848454	-0.0817359	0.322064	-0.0551043	-0.100275	-0.0219919	0.684855	1.12908	-0.517957	0.230197	0.468267	-0.670627	0.206301	0.78888	0.0992407	0.973247	-0.0114054	-0.219712	-0.155477	-0.29618	-0.333528	-0.095711	-0.0790626	0.286565	0.18308	-0.569107	-0.604975	0.343084	0.428535	0.565937	0.501237	-0.350195	-0.437699	-0.349398	-0.360556	0.164863	0.375015	-0.281532	-0.264566	-0.138686	-0.123933	-0.128063	-0.0466869	0.234263	0.407406	0.0902928	0.0167546	-0.118459	-0.0744541	0.345294	0.392836	0.89552	0.827628	0.155492	0.634088	0.00787121	-0.520731	-0.136022	0.0247225	0.115221	0.282061	0.470073	0.48535	1.08342	1.02502	-0.318389	0.175467	0.165323	0.200152	1.90035	2.13812	0.329144	0.367064	1.37141	0.858771	0.118527	0.196059	-0.478009	0.0758163	0.00986842	-0.0477528	0.028349	-0.0261353	-0.185497	-0.125426	0.230352	0.285013	0.339268	0.560791	-0.171929	-0.16109	-0.0665431	-0.0652781	-0.0923773	-0.320828	-0.31201	-0.320828	-0.31201	-0.59292	-0.665381	-0.483691	0.249411	0.292443	-0.109876	-0.040038	-0.659527	-0.630487	-0.0637761	0.0707216	-0.307951	-0.469543	0.514427	0.266925	0.124541	-0.0317435	-0.03206	0.00557811	1.89167	1.8685	0.113053	0.111746	0.749487	0.727656	0.117829	0.133747	0.96249	0.938573	1.1297	1.02918	0.437187	0.3758
b0756	-0.0774795	0.0774795	-0.269691	-0.46995	-0.535374	-0.586514	-0.141556	-0.377486	-0.22979	-0.234667	-0.480805	-0.591215	-0.741642	-0.771064	-0.690162	-0.465769	-0.533273	-0.516603	-0.00268596	0.152273	0.340308	0.251805	-0.10938	-0.0654608	-0.0332472	0.0132813	0.0330686	0.0908394	0.05797	0.177466	0.525277	0.591269	-0.148006	-0.0752932	0.215778	0.146364	0.519663	0.518663	0.0387195	0.0704632	0.469047	0.323053	-0.562532	-0.466606	-0.62262	-0.680878	-0.0669658	-0.155007	-0.102492	0.404499	0.254941	0.140444	0.20599	0.0126829	-0.125152	-0.297342	-0.233399	-0.586741	-0.410146	-0.400745	-0.400917	-0.183315	-0.0527223	0.574156	0.363132	0.640182	0.677302	-1.22386	-0.672156	-0.674655	-0.703565	-0.720364	-0.649532	-0.485392	-1.29835	-0.776254	-0.741192	-0.920099	-0.812308	-1.26374	-0.693892	0.247143	0.0847834	0.558794	0.435118	-0.411395	-0.458798	-0.137613	-0.172479	-0.380291	-0.324441	-0.378693	-0.484118	0.691837	0.716181	-0.554284	-0.344373	0.366789	0.404777	-0.646123	-0.989483	-0.962765	-0.821193	-0.771046	-0.472057	-0.409349	-0.450904	0.104409	0.170313	0.232433	0.0808928	0.142185	-0.179554	0.0162505	0.0233155	0.333575	0.276165	0.0907458	-0.176441	-0.101485	-0.116191	0.149446	0.205774	0.0821131	-0.71707	-0.779028	-0.76216	-1.58808	-0.294962	-0.961491	-0.775667	0.438867	-0.850077	-0.369359	-0.113093	-0.507825	-0.545352	-0.553655	-0.268454	-0.201533	-0.721714	-0.643514	-0.337536	-0.320304	-0.912601	-1.20388	-1.20857	-1.31403	-0.340593	-0.429423	-0.9712	-0.72896	-0.805042	-1.09681	-0.646057	-1.60493	-0.789573	-0.987444	-1.3049	-0.878047	-0.55299	-0.65302	-0.233089	-0.877184	-0.703009	-1.02743	0.248648	-0.921453	-0.660814	-0.645138	-0.415942	-0.228951	-0.211275	-0.207129	0.17434	0.184135	-0.451657	-0.713159	-0.170109	-0.204915	-0.702487	-0.691524	-0.617781	-0.641365	-0.137885	-0.198736	1.57335	1.65584	-0.219011	-0.146232	-0.201863	-0.127109	-0.077181	-0.0569032	-0.335863	-0.346674	0.0382266	0.0236715	-0.383336	-0.184321	-0.195644	-0.258311	0.110066	0.200431	-0.187476	-0.160002	-0.235911	-0.287248	-0.264167	-0.233726	0.227772	0.398591	-0.215431	-0.346677	0.0346573	0.0927917	-0.301218	-0.282441	-0.544847	-0.499187	0.351213	0.0639906	0.524272	0.428272	-0.233283	-0.368411	-0.420981	-0.513325	0.0231542	-0.0394627	-0.233434	-0.117353	-0.252132	-0.314515	-0.636603	-0.747517	-0.52221	-0.549138	-0.66305	-0.580756	-0.621935	1.35526	1.46101	1.35526	1.46101	-0.720843	-0.617716	-0.351562	-0.569162	-0.480321	-0.889203	-0.923815	-0.969817	-0.882725	-0.769489	-0.661708	-0.826921	-0.85498	-0.156465	-0.344686	-0.969397	-1.05223	-0.28738	-0.379717	0.206085	0.13121	-0.719096	-0.818833	-0.697361	-0.621533	-0.34228	-0.19901	0.312049	0.216221	-0.130506	-0.2251	-0.685181	-0.743291
b0757	0.041559	-0.041559	-0.229343	0.0809125	0.0830776	0.448402	-0.123624	0.169399	0.747942	0.679114	-0.443575	-0.580549	-0.441783	-0.202228	-0.304796	-0.28645	-0.453027	-0.343344	-0.726996	-0.542844	-0.236536	-0.256671	-0.703639	-0.734102	-0.362936	-0.182833	-0.0879383	-0.0869369	-0.111857	-0.0491452	-0.0287157	0.165853	-1.13941	-1.05391	-0.779058	-0.762904	-0.700292	-0.815411	-0.716121	-0.662982	-0.377217	-0.570842	-0.476474	-0.47032	0.0809666	0.0985247	-0.362963	-0.335462	-1.11938	-0.643592	-0.589023	-0.437198	-0.652208	-0.354467	-0.296032	0.66555	0.74914	0.0307207	0.138209	-0.463151	-0.480268	0.321106	-0.0734417	0.795101	0.646405	0.82467	0.657578	-0.33771	-0.15619	-0.139359	0.209016	-0.0894589	0.43577	0.434179	0.222219	-0.0836042	0.045911	0.00481065	0.575644	-0.681044	-0.012919	0.276273	0.130608	-0.143386	0.169742	-0.295956	-0.292462	-0.910151	-0.970266	-0.76327	-0.753813	0.325892	-0.342992	0.93338	0.913542	0.0859735	-0.115098	0.819652	0.870219	0.460253	-0.336153	-0.389222	0.133144	0.188423	0.304595	0.655632	0.632811	0.713694	0.949936	-0.620154	-0.582287	-0.411525	-0.222016	-0.267512	-0.0927728	-0.823724	-0.838162	-0.904628	-0.791637	-0.876823	-0.823082	-0.679703	-0.876183	-0.644737	-0.152772	-0.550048	0.113335	-1.16612	-0.0318514	-0.304989	0.00102026	-0.296406	0.296493	-0.367585	-0.0126132	0.540119	-0.111135	0.262709	0.0589941	0.182057	0.164027	0.123987	0.0509346	1.88821	0.5295	-0.434248	-0.54328	-0.541073	0.0643628	0.287343	0.324282	0.891935	0.244137	0.195312	-0.466805	-0.857607	0.0766635	-0.118016	-0.292512	-0.384631	0.413019	1.0353	0.542717	0.845584	0.400061	0.711725	2.57019	0.33427	0.39229	0.389073	0.693604	0.603743	0.562402	0.544035	1.62175	1.62892	-0.324947	0.104622	0.718709	0.709338	0.350744	0.369407	-0.84978	-0.991977	0.286291	0.361165	3.59984	3.68156	1.07918	1.03997	0.321939	0.21573	0.576526	0.651188	0.533313	0.583839	0.824547	0.914225	-0.435282	-0.391999	-0.198691	-0.297556	-0.477329	-0.426625	-0.420473	-0.357919	-0.509154	-0.397975	-0.79496	-0.885325	-0.366344	-0.647849	0.0270508	-0.268131	-0.443538	-0.463717	-0.329783	-0.255329	-0.711121	-0.723454	-0.490322	-0.643857	-0.431852	-0.372104	0.220179	-0.420698	-0.895089	-1.10772	-0.964934	-0.907245	-0.947125	-0.833971	-0.985853	-0.840549	-0.765343	-0.487618	-0.515938	-0.0954467	-0.351546	-0.348214	0.359389	3.36325	3.55328	3.36325	3.55328	1.06049	1.1748	1.1744	-0.383737	-0.156651	-0.14853	-0.723682	0.0139913	0.0773971	0.47606	0.521431	0.356255	0.346345	0.680926	0.512198	0.29169	-0.201467	-0.666656	-0.700163	-0.750403	-0.838971	-0.565649	-0.732544	-0.635069	-0.413504	-0.784095	-0.883967	-1.07889	-1.05284	-1.09462	-1.10759	-0.22834	-0.273942
b0758	-0.0528907	0.0528907	0.237957	0.25503	-0.366682	-0.141727	0.226851	0.220769	0.210986	0.0463487	-0.19515	-0.148302	-0.191989	0.0851283	0.00838728	0.0456214	-0.0158896	0.0771315	-0.294766	-0.304064	-0.0644409	-0.0567644	-0.112607	0.198702	0.175285	0.217724	-0.550529	-0.533655	-0.102959	-0.309818	0.00892365	-0.283633	-0.722546	-0.964876	-0.200669	-0.144655	0.00268196	-0.0451231	-0.262884	-0.270195	-0.00451777	0.0163435	0.105174	0.218473	-0.00370655	-0.0206673	0.181812	0.211948	-0.216082	0.288663	0.185823	0.293804	0.267446	0.0196199	0.459627	-0.26138	-0.290664	-1.12318	-0.975974	-1.39153	-1.36884	-1.12132	-1.05127	1.03943	1.00591	0.967723	1.16073	-0.99243	-0.547983	-0.731277	-0.682839	-0.544065	-1.26643	-1.52244	-0.173524	-0.52627	-0.283341	-0.446369	-0.450282	-1.82202	-0.756143	0.574839	0.619778	0.654979	0.406975	-0.0921637	-0.334321	-0.26569	-0.302638	-0.0421053	-0.0656311	0.159582	-0.190533	1.04437	0.821524	0.116462	0.119708	0.616305	0.790739	0.0826615	0.240656	0.146883	0.156754	0.186885	-0.00488932	0.221008	0.0400989	0.672659	0.590838	-0.558291	-0.473439	-0.562076	-1.08593	-0.668015	-0.877697	-0.0789617	-0.0711827	-0.319102	-0.381372	-0.191098	-0.442343	0.0845065	-0.402874	-0.295515	-0.075376	-0.196037	0.57933	-0.587245	-0.402988	-0.000467988	0.192675	0.242229	0.657513	-0.411963	-0.437409	0.413511	-0.123823	-0.158374	0.232673	-0.230762	-0.439372	-0.603233	-0.332598	1.81761	0.222997	0.154589	-0.355289	-0.0477983	-0.0217055	0.120318	-1.21148	0.0608251	-0.500149	-0.789003	-0.816358	-1.14067	-0.586818	-0.586201	-1.13943	-0.977645	-0.0928592	0.553894	0.537622	0.311848	0.0821619	-0.00825757	2.75698	-0.14513	-0.466514	-0.520941	-0.632215	-1.08426	-0.0614934	-0.461559	0.558309	0.635806	-1.27745	-1.64497	-1.39895	-1.33509	-0.687194	-0.597146	-0.944439	-1.17241	-0.650939	-0.784437	3.28863	3.37442	-1.03896	-1.0757	-0.613302	-0.785708	-1.00298	-0.944909	-1.11137	-1.24421	-2.1019	-1.81728	-0.499758	-0.237288	-0.372757	-0.320134	-0.337332	-0.417481	-0.387056	-0.53602	-0.439689	-0.320175	-0.502805	-0.682564	-0.563739	-0.564816	-0.135285	0.0624859	-0.793605	-0.529152	-0.45907	-0.250551	-0.581373	-0.656026	-0.462041	-0.468036	-0.329428	-0.414508	-0.167517	-0.315924	-0.513721	-1.20109	-0.99755	-0.844647	-0.913408	-1.0355	-0.950358	-0.957121	-1.32994	-1.03841	-0.827553	-0.691431	-0.613926	-0.816714	-0.348268	3.18123	3.37937	3.18123	3.37937	0.694674	0.625952	0.856676	-1.83795	-1.54672	-0.723904	-0.763023	-0.526353	-0.853333	-0.190093	-0.406983	-0.131891	-0.0686066	-0.34884	-0.855195	-0.276806	-1.1785	-0.512284	-0.736649	-0.827408	-0.83364	-0.505292	-0.447299	-0.943293	-1.07015	-0.756664	-0.887799	-0.715492	-0.904099	-0.739467	-0.815346	0.313051	0.125302
b0759	-0.0701157	0.0701157	0.329291	0.284392	-0.236408	-0.274051	0.356623	0.415497	0.094963	0.0893084	-0.018094	0.0730543	0.228193	0.10421	0.0731735	0.116751	-0.0201193	0.112178	-0.203829	-0.263712	-0.230374	-0.240634	-0.223904	-0.242881	-0.113026	-0.0526099	-0.407055	-0.197252	-0.0203612	-0.0732746	0.0519665	-0.0448037	-0.325761	-0.302133	-0.0481497	0.0276536	0.0459466	0.0159077	-0.102649	0.0571406	0.156575	0.237381	0.101958	0.153481	0.000621465	-0.103509	0.0390012	0.0377249	-0.0653502	0.639149	0.613806	0.507363	0.504588	1.05335	1.11368	0.186805	0.138746	-0.49776	-0.507931	-0.716043	-0.864219	-0.522755	-0.735704	1.05301	0.986152	0.785381	0.802124	-0.715512	-0.377418	-0.472766	-0.42701	-0.502215	-1.11403	-0.489029	0.00169772	-0.18301	-0.0619919	-0.227903	-0.339546	-1.13265	-0.579412	0.625039	0.586851	0.697081	0.5788	-0.445443	-0.482917	-0.192417	-0.181962	-0.0990153	-0.0848721	0.191085	-0.254414	0.912109	0.817809	0.191968	-0.0392432	0.707784	0.743127	0.365455	0.165456	0.264641	0.188032	0.0935824	0.0199265	0.165889	0.109162	0.732943	0.695691	-0.109755	-0.292224	-0.0594448	-0.778048	-0.590065	-0.439584	0.162444	0.187917	0.184156	0.0960672	0.185929	0.214488	0.408038	0.500123	0.382499	0.0209493	-0.0897049	0.400982	-0.288374	-0.0575221	0.394474	0.241213	0.369803	0.757655	0.0494965	0.142655	0.645651	-0.0681836	0.671646	0.616495	-0.105504	0.180277	-0.42708	0.139332	1.90248	0.746029	0.301208	0.0205106	0.259588	0.809774	0.677624	-0.480845	0.315463	-0.428797	-0.812335	-0.709415	-0.652202	-0.063239	0.389607	-0.824426	-0.682141	-0.104746	0.417936	0.634723	0.208355	0.100416	-0.113149	2.93725	-0.0839454	-0.0706252	-0.0671369	-0.107155	-0.529346	0.224827	0.207703	1.08936	0.99607	-0.798173	-0.930821	-0.673957	-0.785197	-0.00421883	-0.256592	-0.794098	-0.880463	-0.357789	-0.382476	3.64287	3.71495	-0.450007	-0.409826	-0.311293	-0.308735	-0.447222	-0.35925	-0.585892	-0.65002	-0.947153	-1.12659	0.142093	0.0972228	0.253965	0.238397	0.152411	-0.188762	0.29551	0.170235	0.121977	-0.216558	-0.0147881	-0.138471	-0.155402	0.0810008	0.394053	0.420147	0.231349	-0.126059	0.371666	-0.0233645	-0.20813	-0.0302402	0.0426382	-0.183667	0.181902	0.139453	0.364723	0.345814	-0.159766	-0.32284	-0.324815	-0.170455	-0.338232	-0.480599	-0.237587	-0.106915	-0.337694	-0.221117	0.0954702	0.108762	-0.110844	-0.226159	-0.451181	3.53054	3.62597	3.53054	3.62597	0.461531	0.477049	0.863548	-1.21689	-1.47888	-0.330429	-0.761708	-0.635491	-0.88409	-0.103915	0.0737504	-0.0695404	-0.0019828	-0.000795044	-0.580208	-0.516051	-0.605575	0.0736395	0.0570215	-0.198656	-0.225076	0.413172	0.543667	-0.169741	-0.193653	-0.316091	-0.158374	0.00974606	-0.23267	-0.191707	-0.185007	0.756948	0.725031
b0760	-0.0628306	0.0628306	0.424206	0.827589	-0.30787	-0.360456	-1.80457	-1.99611	0.395243	0.402603	-0.0297622	-0.0868002	-0.205235	-0.203449	-0.158037	-0.0451678	-0.0171908	0.0121951	0.335624	0.377351	0.616199	0.525974	-0.0766818	-0.127605	-0.0341935	-0.0375031	0.126882	0.081794	0.267027	0.218397	-0.141214	-0.18441	-0.746147	-0.611081	-0.0884489	-0.103213	-0.476289	-0.613447	-0.448818	-0.453965	0.341625	0.338935	-0.290877	-0.25149	-0.367872	-0.527295	-0.181233	-0.153171	0.0371143	0.445526	0.567628	0.135658	0.179378	-0.562106	-0.786592	0.0149227	-0.104445	-0.600666	-0.62173	0.0120946	0.000839523	-1.05848	-0.986901	-1.05657	-1.23045	-2.53829	-2.3139	-1.56749	-0.78374	-0.910024	-0.847862	-0.857145	-1.48237	-1.27205	-2.16254	-2.28184	-2.31875	-2.29091	-1.94405	-1.77404	-1.43405	0.159702	0.0365835	0.187808	0.176445	-0.911704	-1.083	0.0543564	0.0154504	-0.258848	-0.24695	-0.31819	-0.311144	-2.07141	-1.9189	-0.826301	-0.557567	-2.59701	-2.16146	-0.640536	-1.01603	-0.878086	-2.86796	-2.75287	-0.932609	-0.926218	-0.965791	-2.32142	-2.15437	0.269908	0.228502	0.276701	-2.14258	-2.08357	-1.92401	-0.00707093	-0.0179728	-0.0847176	0.0624197	0.0427817	0.103235	0.791315	0.804329	0.790994	-2.18029	-0.74811	-0.771884	-1.04245	-1.68501	-1.5278	-2.38181	-0.323068	-2.0085	-0.640541	-0.122104	-1.46993	-0.360016	-2.35258	-1.76535	-0.384579	-1.80024	-1.29296	-0.234802	-2.64106	-2.38872	-1.23673	-1.87756	-1.26423	-1.34648	-1.44204	-1.27798	-0.995624	-0.906441	-0.806466	-0.269136	-2.47559	-1.80444	-1.24631	-2.20615	-0.993791	-0.790798	0.091947	0.177963	-0.0259148	0.151168	-0.211286	0.0706744	-0.308959	-0.256147	-0.354799	0.182354	0.0744749	-1.93865	-1.80473	-0.943965	-0.996534	-2.35685	-2.393	-1.1159	-1.14436	-0.706986	-0.742109	-0.685606	-0.713844	-0.284334	-0.328094	-0.371723	-0.358631	-0.622782	-0.631996	-0.666448	-1.66994	-0.112888	-0.10757	-0.606203	-0.646071	0.177783	0.145303	-0.873873	-1.29481	-1.73992	-1.89727	-0.36226	-0.468481	-1.79375	-1.55546	-1.5151	-1.67045	-0.130681	-0.151482	-0.250335	-0.163949	-1.5733	-1.5952	-0.257754	-0.222341	-1.44333	-1.77625	-0.164857	-0.1429	0.0252081	-0.291385	-0.276371	-0.243496	-1.58093	-1.6648	-0.515183	-0.460464	-0.801231	-0.744113	-0.898804	-0.981179	-0.340038	-0.201869	-1.07305	-1.0933	-0.784356	-0.724897	-0.862157	-0.879361	-1.18103	-0.831864	-0.668937	-0.831864	-0.668937	-1.4252	-1.40333	-0.921479	-1.19035	-1.24001	-1.10772	-1.07118	-0.454541	-0.441116	-0.728848	-1.36544	-0.710476	-0.696936	-0.743067	-1.17437	-0.837463	-0.607233	-0.615207	-0.868391	-0.834497	-0.846471	-2.76346	-2.65249	-1.4918	-1.36298	-0.55332	-0.657837	0.238627	0.204346	-0.0979536	-0.0227636	-0.759682	-0.79861
b0761	-0.139272	0.139272	0.0413118	0.156831	-0.514713	-0.494791	-0.139021	-0.0783951	-0.288028	-0.232985	-0.187638	-0.0853233	-0.194371	-0.393199	-0.163393	-0.104624	-0.344477	-0.241183	0.805789	0.654832	0.605323	0.610989	0.185412	0.245164	0.413716	0.139961	0.0417576	-0.0238305	0.178753	0.0967892	0.147305	-0.0517578	0.00344746	-0.108252	0.0528958	0.0268385	-0.223768	-0.0112446	-0.0315617	-0.55237	-0.156156	-0.269679	-0.27123	-0.614559	-0.521028	-0.321954	-0.246211	-0.142287	-0.308256	-0.426021	-0.396644	-0.773251	-1.06618	-0.45227	-0.315177	-0.275876	-0.156175	-0.626083	-0.602269	-0.103659	-0.17837	-0.250942	-0.0916211	-0.144431	-0.305911	-0.619479	-0.775321	-0.412789	-0.550695	-0.670509	-0.646197	-0.40723	0.0418014	0.171643	-0.19364	-0.42222	-0.337958	-0.28033	-0.00794177	-0.564076	-0.25501	-0.667971	-0.681104	-0.55605	-0.647386	0.225329	0.0964194	-0.128335	-0.431572	-0.500738	-0.42196	-0.297946	-0.524151	-0.66683	-0.418133	-0.855104	-0.951628	0.135185	-0.1263	-0.221138	-0.426477	-0.557957	-0.317169	-0.438829	-0.554674	-0.381845	-0.316502	0.628101	0.562236	0.180791	0.175569	0.0598821	-0.0241113	-0.225378	0.0285388	-0.294043	-0.270283	-0.362225	-0.169596	-0.333478	-0.174005	-0.248095	-0.14288	-0.288859	0.149637	-0.464108	-0.854054	-1.03971	0.338801	-0.18851	-0.155162	-0.233824	0.0403936	-0.531821	-0.139835	-0.383549	-0.229566	0.163302	0.23399	-0.436082	0.27072	-0.654317	-0.0204651	0.279561	0.148603	-0.0918087	0.0481221	0.147012	-0.0738683	-0.597234	-0.338916	-0.109138	-0.333254	-0.654209	-0.0183229	0.0153574	-0.371042	-0.475019	-0.630389	-0.597183	-0.0641609	-0.285287	0.192314	-0.393146	-0.476052	-0.371393	-0.589648	-0.307433	-0.536077	-0.609144	-0.426557	-0.240571	-0.511526	-0.29686	-0.216585	-0.242518	-0.266392	-0.677474	-0.112934	-0.220346	-0.786305	-0.698154	0.0928119	0.126099	-0.512779	-0.433505	-0.296439	-0.333579	-0.553561	-0.644755	-0.0796524	0.0413438	-0.212839	-0.355953	-0.480184	-0.600599	-0.550331	-0.334573	-0.258028	-0.0605906	0.218293	0.176652	0.210901	-0.15259	0.403581	0.247019	0.359905	0.473437	-0.127796	-0.0842302	-0.238731	-0.376053	0.0838416	0.329022	-0.333771	-0.353675	-0.0475126	0.319494	-0.18506	-0.0473108	-0.290739	-0.427601	0.088175	0.0972727	-0.00897521	0.220533	-0.48036	-0.555557	-0.634099	-0.309268	-0.359883	-0.243978	-0.393169	-0.291376	-0.0540088	0.0613016	-0.738476	-0.575474	-0.561375	-0.694398	-0.500802	-0.685016	-0.756733	-0.685016	-0.756733	-0.317214	-0.107493	0.0840528	-0.481608	-0.443555	-0.543329	-0.5422	0.0558365	-0.00459738	-0.143138	-0.127214	-0.339946	-0.460429	-0.197153	0.00480341	-0.328804	-0.407725	-0.573241	-0.545062	-0.192048	0.00909968	-0.520125	-0.464072	0.228185	0.0838242	-0.560591	-0.320707	-0.0724461	-0.364603	-0.0630568	-0.0643596	0.0138643	-0.121344
b0762	0.132734	-0.132734	-3.69851	-3.87099	0.344019	0.410897	-4.52039	-3.81462	0.315922	0.644666	-3.46795	-3.03732	-1.1249	-1.99448	-3.17156	-2.13701	-2.11331	-2.67082	-3.7781	-3.50839	-3.73791	-3.06063	-4.96718	-5.10603	-4.54275	-4.89413	0.304428	-0.493548	0.615886	0.700515	-0.353053	-0.151665	-4.08804	-4.69782	-5.36893	-4.00569	-3.68985	-4.40928	-6.51499	-6.51499	-2.70192	-2.45478	-3.24721	-3.97687	-4.36666	-2.6333	-4.08186	-4.95499	-5.16978	1.82379	0.214453	1.35444	1.59672	1.83168	1.45668	0.837382	0.957596	0.246212	0.606776	0.464179	0.546204	1.05362	0.396903	-3.57647	-5.19663	-5.01618	-3.24384	1.6437	0.532836	0.75498	1.05867	0.650793	0.465204	-1.1689	1.43008	1.59245	1.68205	1.95808	1.32091	1.16551	1.37468	0.512603	0.879588	0.242595	0.898242	-3.96912	-3.03708	-4.45118	-2.77013	-3.19685	-2.99135	-4.3153	-3.0307	-6.51499	-6.51499	-2.54413	-4.09134	-6.51499	-3.77369	0.057389	-6.51499	-4.48057	-4.06503	-6.51499	0.544816	0.379989	0.647462	-6.51499	-4.88671	-3.5472	-4.87374	-6.51499	-4.84225	-4.93198	-4.87887	-6.51499	-6.51499	-4.05897	-4.91827	-5.06294	-4.7331	-6.51499	-6.51499	-6.51499	0.0571556	-2.28281	-1.05838	-2.03502	-1.03849	-0.558661	-0.209371	-6.51499	-3.02715	-1.94484	-0.964913	-1.27821	-0.987452	-0.28836	-0.570308	-2.38657	-0.829406	0.170577	1.68635	0.985089	1.61718	-3.51488	-4.49723	-3.16975	-3.39213	-3.48678	1.40668	1.36285	0.982068	0.810531	-1.55775	1.16375	1.10959	0.831449	0.735719	0.743457	-0.986512	-0.548949	-2.67174	-0.21025	-0.707688	-0.0512053	0.0922902	-0.805902	-1.17197	-1.17618	-0.414724	0.319159	-2.59594	-1.66321	-1.00389	-1.19138	-0.255997	-0.0523553	-0.61539	-0.3563	-0.00771309	-0.353684	0.431845	-0.0621919	-1.95635	-2.14369	-3.48323	-3.88669	-0.759126	-0.879628	-0.0097655	-0.0120192	-0.585062	-0.898138	-0.706061	-1.54463	-0.535724	-0.0470031	-0.667749	-2.11133	0.197824	0.475758	-1.8799	-1.76038	-1.14271	-0.525991	-0.236	-1.01076	-1.32598	-1.28574	-0.352139	-1.08283	-1.14199	-1.55402	0.586661	0.868039	-1.55344	-1.24468	-0.436456	-0.736662	-0.630619	-0.653596	0.558287	0.848878	0.625538	0.0904302	-0.249386	0.307272	0.525607	0.0263763	0.0975563	0.117692	0.35834	-0.690584	1.20315	-0.254811	0.894797	0.620529	0.304417	0.794802	1.11612	0.335243	0.551328	0.335243	0.551328	0.386604	0.505011	0.0994967	1.38361	1.09644	0.992269	0.205756	0.280965	0.611459	0.440866	0.596009	0.346548	0.458263	1.33115	1.30959	0.680859	1.82579	0.248136	-0.220038	-0.0990691	-0.261303	-0.0549739	-0.577001	-1.19133	-0.78098	-0.210414	-0.713977	-2.34476	-0.815895	-0.0767141	-0.176047	-0.660779	-0.490455
b0765	-0.294061	0.294061	0.0317326	0.0981807	-0.205584	-0.498186	0.111744	-0.282248	-0.573457	-0.104873	0.621509	0.538057	0.386556	0.20985	0.39901	0.280684	0.392568	0.511516	0.751044	0.210433	0.596275	0.343546	0.226027	0.330416	0.251861	0.462962	0.375907	0.614834	-0.109528	0.210995	0.215938	0.0931892	1.13197	1.1437	0.502395	0.439967	0.971564	1.08751	0.722245	0.720577	0.432581	0.258637	0.51728	0.110767	1.00564	1.17098	0.41282	0.469237	0.788706	-0.231259	-0.285737	-0.273208	-0.4	-0.471075	-0.304773	0.872873	1.00266	0.886882	0.708075	0.323213	0.555746	0.723525	1.15184	0.198799	0.125693	0.153851	-0.080592	0.600288	1.52726	0.938954	0.699054	0.975487	3.59726	4.0145	2.04332	-0.0956941	-0.082252	2.0204	2.8024	0.678916	1.88591	0.573664	0.200087	0.251234	0.227587	0.377369	0.359395	0.55107	0.269143	0.1036	0.332544	2.88032	1.70997	0.860453	0.654423	2.31451	1.79913	0.748071	0.692302	0.658478	-0.450954	-0.183564	-0.0548472	-0.269869	0.867432	1.02036	1.10692	0.266686	0.326781	0.313983	0.870682	0.578324	2.2102	2.06569	2.03841	0.822937	0.723749	0.918194	0.806311	0.853582	1.06853	0.79307	0.782644	0.473856	-0.493373	0.248653	-0.50576	-0.693259	1.20227	-0.707307	-0.340612	0.777818	0.31007	0.523234	0.46147	0.0611449	0.443768	0.554782	0.132243	0.733077	0.561426	0.612839	1.77816	1.00038	-0.0175873	0.502495	0.11546	0.809001	0.331895	0.337502	1.00709	1.05795	0.261954	0.259426	0.0154074	0.0507385	-0.337915	0.150605	-0.337637	0.535747	1.35015	0.183501	0.560357	0.0312829	0.293472	0.181069	1.93235	-0.350163	1.85937	1.54528	2.43443	2.58056	1.64114	1.96502	3.34205	3.18573	0.20427	0.696357	1.9696	2.27212	1.34866	1.81041	1.53514	1.4526	1.63501	1.80625	2.37469	2.60593	2.48989	2.60194	1.77554	1.40429	2.25131	2.1586	1.91386	1.54146	2.64593	2.608	0.190942	0.241408	0.529839	0.612285	0.710707	0.541172	0.412473	0.452368	0.509752	0.174516	0.473121	0.156781	0.306097	0.31603	0.245178	0.200219	0.542549	0.403278	-0.101966	0.388346	0.444198	0.287774	0.433685	0.271846	0.46546	0.570431	0.416562	0.426779	0.0295219	0.186827	0.665243	0.427256	0.216053	0.324454	0.585793	0.673186	0.736565	0.509506	0.426196	0.404338	0.419934	0.677292	1.10887	1.03367	0.969663	1.03367	0.969663	1.16005	1.49692	1.10279	0.682961	0.852876	0.472385	0.414553	0.767516	1.02887	0.958692	0.854562	0.626139	0.818242	0.917889	1.19739	0.641055	0.811371	0.253414	-0.0441642	0.273732	0.264372	0.593939	0.233715	-0.115604	0.299145	0.425878	-0.0939426	0.34924	0.612423	0.887467	0.640823	0.0498	0.439291
b0766	-0.0778562	0.0778562	-0.452626	-0.735606	-0.0875659	-0.119337	-0.994225	-0.742414	0.106216	0.0126567	-0.406079	-0.216961	-0.220804	-0.186906	-0.272181	-0.298076	-0.267341	-0.232101	-0.799967	-0.863126	-0.687196	-0.683459	-1.04197	-1.19386	-1.52704	-1.3719	-0.26455	-0.375336	-0.338912	-0.362965	-0.426111	-0.263119	-0.357693	-0.119555	-0.631323	-0.546558	-0.973018	-0.820807	-0.624949	-0.485198	-0.729053	-0.344843	0.0798187	-0.0223576	-0.0482752	-0.0584042	-0.159875	-0.13619	-0.224186	-0.403061	-0.161938	-0.0813412	-0.34048	-0.556357	-0.306933	-0.320085	-0.0853357	-0.102547	0.016543	-0.254064	-0.120907	0.213451	0.0472347	-1.61406	-1.56299	-1.38081	-1.31707	-0.571945	-0.437077	-0.553991	-0.411261	-0.532552	-0.949211	-0.543892	-1.42525	-1.07394	-1.15716	-1.20298	-1.13396	-1.09747	-0.755358	-0.521694	-0.454919	-0.573867	-0.520604	-0.109842	-0.31254	-0.379936	-0.260936	-0.261686	-0.189867	-0.872937	-0.694745	-0.501576	-0.678779	-1.05221	-1.06614	-0.0999999	-0.19193	-0.0931777	-0.456894	-0.296542	0.259553	0.102866	-0.289387	-0.292939	-0.287239	-1.03263	-0.852924	-0.112667	-0.274786	-0.038082	-1.3828	-1.00225	-0.740963	-0.23711	-0.316549	-0.249921	-0.270868	-0.110525	-0.224092	-0.293327	-0.321853	-0.192343	-0.889922	-0.260382	-0.292853	-0.34538	-0.869736	-0.643388	-0.831987	0.0727203	-1.25252	0.0606434	0.000858075	-0.551596	-0.103793	-0.771346	-0.943256	0.0193983	-0.7172	-0.628553	-0.709085	-1.00474	-1.84256	-1.27531	-1.36834	-1.36617	0.0157013	-0.290566	-1.24476	-0.680366	-0.626596	-0.677198	-0.801696	-1.2813	-0.91977	-0.706224	-0.254769	-0.546143	-0.899611	0.535196	-0.0489159	0.236474	0.339784	0.112385	0.0615784	0.0645785	-0.538944	-0.387781	-0.416889	-0.765482	-1.37061	-1.16973	-2.27141	-2.28076	-0.365938	-0.507631	-0.861246	-0.777082	-0.317736	-0.49155	-0.343165	-0.41354	-0.151399	-0.154696	-0.480161	-0.600737	-0.469872	-0.454573	-0.24391	-0.197428	-0.346821	-0.35114	-0.853678	-0.409116	-0.469585	-0.424244	-0.436531	-0.501051	-0.695695	-0.604194	0.0473819	-0.140032	-1.04727	-1.04034	-0.598387	-0.834211	-0.292458	-0.153748	-0.132642	-0.212836	-0.970361	-0.631213	-0.235358	-0.254242	-0.865658	-0.95061	-0.31369	-0.284822	-0.441432	-0.284793	-0.589651	-0.704027	-0.996015	-0.630403	-0.268218	-0.193658	-0.577104	-0.378771	-0.24619	-0.404285	-0.441306	-0.252502	-0.324477	-0.40956	-0.641583	-0.740665	-0.458836	-0.674333	-1.26082	-0.224278	-0.417299	-0.224278	-0.417299	-0.891757	-0.980858	-0.873003	-0.238903	-0.401926	0.0418671	-0.0066216	-0.487145	-0.322536	-1.07113	-1.22702	-0.768872	-1.12516	-0.629971	-0.908464	-0.461862	-0.381765	-0.126956	-0.234896	-0.488258	-0.576677	-0.490859	-0.663312	-1.4953	-1.55335	0.131888	-0.290578	0.206736	-0.267651	-0.278663	-0.0191681	-0.240767	-0.366148
b0767	-0.0569915	0.0569915	1.75084	1.71201	-0.120115	-0.10829	1.72468	1.64178	0.337232	0.329227	0.927418	0.914668	0.809649	0.819493	0.766739	0.893069	0.88007	0.970538	1.5758	1.7081	1.5873	1.54272	1.20257	1.20282	1.50133	1.5139	0.473214	0.51586	0.680392	0.696804	1.28159	1.40252	0.682891	0.531509	0.935658	0.951269	1.3298	1.36076	-0.121991	0.0166736	1.51355	0.938733	0.112384	0.174472	-0.446383	-0.352749	0.269096	0.265862	1.20293	-0.00824345	-0.0814918	0.134999	0.20877	0.291767	0.492551	-0.471073	-0.45257	-1.31408	-1.36994	-0.668572	-0.556576	-1.16435	-1.09473	2.03562	1.91109	1.77439	1.81374	-0.948042	0.082627	-0.0710402	-0.186264	-0.019701	-0.705217	-0.277344	-0.327952	0.12941	0.219938	0.143011	-0.696016	-1.3704	-0.625127	-0.238356	-0.0203187	0.0623494	-0.128558	-0.1079	-0.0803932	0.974169	0.961709	0.548387	0.61673	-0.204683	0.133946	1.54658	1.55316	-0.137889	-0.211242	1.13584	1.20354	-0.820944	-0.656146	-0.728967	-1.00542	-0.939823	-0.600682	-0.829427	-0.951554	0.857322	0.912051	0.675224	0.750542	0.801366	0.880692	0.738793	0.863575	1.45609	1.50812	1.52912	1.31864	1.23366	1.28068	1.29774	1.54755	1.40499	-0.0822965	-0.577941	-1.10801	-1.28107	-0.0417283	-0.507039	-0.664028	0.12648	-0.291623	-0.874841	-1.21242	-1.47747	-1.08577	-0.105806	-0.435146	-0.842371	-0.910544	0.399305	-0.356549	-0.958544	-1.04367	-0.350568	-0.122698	0.0413454	-0.753379	-0.630373	-1.231	-1.57084	-1.13077	-0.888245	-0.837272	-0.147619	-0.0609239	-0.651065	-1.23363	-1.23221	0.121899	-0.466771	1.01613	-0.383513	-0.281876	-0.563725	-0.412925	-0.622777	-1.09999	-1.14755	-0.588021	-0.456601	-0.95647	-1.0027	1.00678	1.10581	1.26647	1.01915	-1.13586	-1.24376	-1.04952	-1.11868	0.12531	0.111373	-0.667672	-0.760715	0.186478	0.223242	-0.838565	-0.722191	-0.59881	-0.93606	-0.519699	-0.348941	-1.2536	-1.2505	-1.09986	-1.07876	0.322633	0.2904	0.506254	0.47552	0.429525	0.250652	0.672621	0.84386	0.162347	0.374438	0.601751	0.548827	0.231477	0.354761	0.408954	0.363999	0.245655	0.246978	0.418231	0.472102	0.185987	0.194248	0.344158	-0.069884	0.604964	0.619104	0.318707	0.308551	-0.484529	-0.552316	-0.294401	-0.156525	-0.511108	-0.490907	-0.11223	-0.0235414	0.0347191	0.290233	-0.167489	-0.169343	-0.387649	-0.429723	0.247063	-0.870689	-0.675948	-0.870689	-0.675948	-0.519703	-0.526069	-0.417102	0.161816	0.28879	-0.821224	-0.821253	-1.32352	-0.924519	-0.0829745	0.244487	-0.148049	-0.193943	1.13666	0.621106	-0.533196	-1.06708	0.246338	0.213566	1.25462	1.1171	-0.230927	-0.166159	-0.543045	-0.520506	-1.14136	-1.03011	0.601959	0.464641	0.349342	0.483271	-0.523915	-0.64857
b0768	-0.206018	0.206018	0.0147597	-0.104825	0.0725033	0.303107	0.144608	-0.150073	0.577708	0.0642553	-0.295257	-0.223481	0.403562	-0.588856	0.577793	-0.187484	0.156594	0.0343572	-0.374907	-0.380313	-1.05502	0.145755	-0.455409	-0.767677	-0.0932745	0.379364	0.797307	0.7647	0.764293	0.663844	1.29156	0.798483	1.29539	1.20065	0.832239	0.000634523	-0.314788	0.443918	0.382543	-0.383599	0.115875	0.788685	0.204417	-0.640089	0.179746	-0.744079	-0.572622	0.530088	0.368229	0.477822	0.187873	-0.388671	0.592905	2.06876	1.6259	0.796717	0.778882	1.01208	0.0294833	-0.0525274	0.961445	0.975442	1.00574	-0.565353	-0.330489	-1.23786	-0.537079	0.127769	0.447865	0.108648	0.112221	0.500288	-0.533244	-0.872326	0.636174	0.682174	1.11979	1.71147	0.174494	-0.202575	0.536498	0.601769	0.901489	0.413127	0.728843	0.505861	0.795684	-0.138982	0.414629	-0.00593241	0.378647	0.226872	-0.352136	0.62678	0.330699	0.300445	0.758319	0.615714	-0.371926	0.0179708	-0.685944	-1.02887	-0.83334	-0.0986327	0.39295	-0.401025	-0.403644	0.825132	0.387578	0.479107	0.98752	0.521342	1.24973	1.06635	1.45515	-0.58474	-0.443127	0.196565	-0.224994	-0.199511	-0.25761	-0.20926	-0.0273337	-0.514608	-0.125408	-0.245959	-0.479442	-0.72209	-0.191782	-0.0292467	-0.176286	-0.636167	0.238235	-0.583778	0.275651	-0.627568	0.0230321	-0.243633	-0.183409	-0.573193	-0.843478	0.0510639	1.2061	0.896471	0.834553	0.681344	0.357101	0.358764	0.793272	1.13148	1.35737	0.714698	0.514488	0.621306	-0.0670048	-0.440343	0.0680607	0.227003	0.0450547	0.398497	-0.826444	0.133529	0.0336854	0.0413401	0.460197	0.0741205	1.02194	-0.535903	-0.327227	0.273808	-0.141759	0.118308	0.265074	0.355106	0.894883	0.936867	0.666528	0.682352	-0.286748	0.752186	0.13534	0.478314	0.156914	0.459188	0.451505	0.328886	0.336316	0.493131	0.627458	0.478385	0.826622	1.10547	0.329316	0.341192	0.302794	0.35195	0.217238	0.927423	-0.257755	0.335129	0.867057	1.25113	1.17559	0.9868	1.15799	1.29953	0.390198	0.728339	0.77674	-0.0327389	0.636043	-0.323446	0.69123	1.14461	0.0460282	0.125123	0.728144	0.70734	-0.0607772	-0.137707	0.11667	0.287717	0.215443	0.246598	0.909504	0.965717	0.598459	0.521667	0.53095	0.659413	1.30369	1.2646	0.546057	1.01308	0.566198	1.06755	0.831517	0.964561	1.16955	0.614441	1.47094	-0.367242	0.112591	-0.367242	0.112591	1.40155	0.944222	0.805688	0.5138	1.01137	-0.218808	-0.125703	0.97505	1.14509	-0.0445295	0.88595	0.663805	-1.60381	1.53291	1.3454	0.299561	0.800671	0.286482	-0.875574	0.0553672	0.253576	0.791129	0.127131	-0.518008	0.675203	0.559839	-0.25559	0.908411	1.12723	0.924462	0.818157	1.02693	-0.0870418
b0769	0	0	0.365857	0.679672	0.51237	0.413848	0.192256	0.609064	0.368809	0.541397	0.801942	0.195686	0.833447	0.454156	0.906063	0.249791	0.783425	0.846078	0.266568	0.682445	0.704046	0.618393	0.633385	0.560063	0.274332	0	0.601526	0.854785	0.344149	0.687117	1.11576	0.602021	1.62783	0.928997	0.231176	0.74192	1.20666	0.559104	0	0.850613	0.272406	0.715365	0.270349	0	0.797233	0.577361	1.53174	0.35519	0.733061	0.504323	0.948263	1.43867	0.424234	2.95297	2.58848	1.26913	0.77913	0.904219	0.817131	1.33956	0.827868	0.808575	0.760067	1.28246	0.715481	0	0.581043	0.506482	0.650835	0.447961	0.75721	0	1.16745	0	0.61613	1.1449	0.592513	1.25749	0.632724	0	1.49823	0.788597	0.860016	1.25127	0.872935	1.10807	0.312848	0.541717	0.990912	0	0.416085	1.61327	0.273306	0	0.512205	1.10242	1.06655	0.870634	0	0.70263	0	0.529697	0.713281	0.874167	0	0.987658	0.834993	0.482653	0.378098	0.983706	0.934238	0.936589	1.93409	1.83734	1.3278	0.389634	0	0.402079	0.367419	0.58246	0.76449	0	1.055	0.749407	0.344564	1.09287	0.617872	0.252001	0.280971	0.507711	1.12286	0	0.370493	0	0.999743	0	0.395466	0.928741	0	0.558238	0.703726	0	0.474171	0.554773	0.585572	0	1.45815	0	0	0	1.34342	1.61584	1.0067	0.561449	1.44515	0	1.12998	1.11008	0.827087	0.932065	0.517315	0.43562	0.711626	0.470499	0.656749	0.930505	0.303707	0.843764	0.599896	0.95788	0.784753	0.760787	1.33223	0.868885	1.23855	1.54108	1.84754	1.35698	0.378877	0.635029	0.770827	0.525644	0.282655	0.288698	0.45736	0.620566	1.27142	1.45026	0	0.639906	0.55387	1.14059	0.301221	0.516461	1.2946	0.520844	1.28371	1.09754	0.355537	0.850004	0.707862	1.38628	0.464275	0.2713	0.974627	0.371433	1.12608	0.710096	1.06294	0.173228	1.63626	0	0.97499	0.365042	0.215903	1.03471	0.221786	0.621604	0.519612	0.484699	0.429366	0.34807	0.576303	1.0717	1.07468	1.11553	0.34707	0.636079	0.878223	0.654381	0.963753	1.01418	0.564841	0.735152	0.508798	0.734245	1.32079	1.1869	0.59628	0.663702	0	0.495344	0.500072	0.495344	0.500072	2.06514	1.21281	0.901802	0	1.4272	1.06712	0.490079	0.53679	1.66004	1.21607	1.62835	0.468948	0.802455	0.501282	0	0.581769	1.11592	1.15472	0.842576	0.616691	0.630925	1.1293	1.11606	0.817899	1.16798	1.58823	1.2635	0.383501	0.314193	0.750387	0.671236	0.78571	1.69993
b0770	-0.00619286	0.00619286	0.383919	0.18265	-0.338084	-0.157728	0.374339	-0.0724028	-0.113034	-0.314879	0.333812	0.239917	-0.366954	-0.104947	0.0752764	-0.228784	-0.221423	0.222928	-0.197905	0.0683023	0.698691	0.63191	0.124606	-0.12462	-0.0393381	0.333751	0.896378	0.523205	1.02352	0.896959	1.21648	0.897359	1.58851	0.643736	0.45566	0.259984	-0.330344	0.0304337	0.479426	0.393172	-0.18723	-0.425781	0.0818778	-0.267036	0.328045	0.0537009	-0.430698	0.877834	0.362969	-0.039876	0.236644	0.272597	0.973655	2.98275	2.05402	0.621403	0.176981	0.916754	0.352384	0.119319	0.628098	0.865234	0.700781	0.424312	-0.33677	-0.731151	-0.489763	-0.0370898	0.442716	0.188348	0.78429	0.769521	-0.187515	0.945711	0.83276	0.917447	0.352291	1.16574	0.784827	0.333923	1.02225	0.721111	0.323754	0.449932	0.0619355	0.282139	0.0440724	-0.507906	0.47392	-0.108609	-0.278751	0.800324	-0.525512	1.05874	0.440216	1.08759	0.0250284	0.767361	0.588458	0.0269894	-0.731151	-0.731151	-0.731151	0.208223	0.0436118	-0.0734326	0.166941	0.1761	0.000226995	0.404163	0.00786562	0.352149	0.653884	0.573462	0.620999	0.203142	0.51406	-0.173227	0.158041	-0.100739	-0.401601	-0.385144	-0.393314	0.269233	0.262135	-0.229246	-0.0630297	-0.541884	0.447342	-0.0355047	0.0995671	-0.0209915	0.712694	0.0208397	0.0631472	0.379064	0.378664	0.0832063	0.730051	-0.182515	0.123337	0.0471172	0.549232	0.0249032	1.37634	0.775565	1.22789	-0.0150098	-0.239854	0.796428	1.40238	1.52937	0.347457	-0.298794	1.3267	0.675052	1.12442	0.157133	0.544709	0.854185	0.547137	0.0980571	0.222449	0.156093	-0.221753	-0.115426	0.292181	0.0593319	0.599318	0.0277723	-0.116779	0.156432	1.22496	0.277093	0.53073	0.949033	0.235593	0.63454	0.0942809	0.418406	0.384651	0.0789674	0.347989	0.749061	-0.281917	0.459791	0.156167	0.716189	0.0018848	-0.23544	0.883578	0.393044	0.610754	-0.171183	0.206059	0.238276	0.999257	0.59484	0.613378	0.392432	0.951321	0.473023	0.441812	0.512316	0.480797	0.247439	0.905566	0.13071	-0.245722	0.418221	-0.0356021	0.639022	0.800582	0.858141	0.316478	-0.0157962	0.0615667	0.843164	0.384993	0.252598	0.60664	0.533614	0.557276	0.297837	0.595958	1.16172	-0.0537179	0.127997	0.778171	1.17193	0.831779	0.828292	0.778765	0.981628	0.530478	1.24123	0.947189	0.626566	0.440749	0.854885	0.842544	1.0374	-0.0453638	1.0374	-0.0453638	0.829231	1.55334	0.811603	1.18658	1.30512	0.320298	0.188272	1.76325	1.43579	-0.0105292	0.211278	-0.37262	-0.102131	0.206558	1.03831	0.0593068	0.36861	0.94134	-0.0688198	0.390022	0.225003	1.12352	-0.305667	0.788726	1.10255	1.65052	0.881302	0.496552	0.8373	0.386041	0.561909	0.785397	1.22885
b0771	-0.205985	0.205985	-0.537365	-0.416903	-0.0579123	-0.496955	-0.499868	-0.611124	-0.607532	-0.740647	-0.357442	-0.337095	-0.619011	-0.2124	-0.427657	-0.135646	-0.0777201	-0.186778	-0.339456	-0.284838	-0.368326	-0.362387	-1.03042	-0.413429	-0.585118	-0.00512543	-0.131694	-0.741978	-0.0158374	0.187852	-0.128614	0.574034	0.501702	0.284984	0.199918	0.214264	0.4204	-0.199261	-0.0772072	0.2785	0.00035648	-0.248819	-0.17165	-0.241974	-0.334983	-0.539489	-0.0929893	0.409594	-0.182425	-0.154377	-0.104674	-0.651632	-0.0626746	1.2055	1.26255	-0.190593	-0.528414	0.172065	0.0422507	0.111415	-0.241831	-0.134265	-0.0983975	-0.915275	-0.642546	-1.01047	-0.771049	-0.0922068	-0.380922	-0.170374	-0.609916	-0.819661	-0.209446	0.736361	-0.395871	0.102345	-0.224244	0.231084	-0.552124	-0.288499	-0.205678	-0.341159	0.00747957	-0.371066	-0.0730545	0.20293	-0.107337	-0.0556391	-0.894871	-0.27435	0.277061	0.408385	-0.710404	-0.641792	-0.253319	0.353822	-0.187566	0.396175	0.25433	-0.0984837	0.704206	0.225217	0.35196	0.0530689	-0.629154	-0.225438	-0.442268	-0.0525581	-0.421475	-0.0132886	-0.178059	0.465587	-0.275292	-0.0149525	0.312109	-0.384067	-0.284253	-0.0703935	-0.361773	-0.17678	-0.303402	-1.19866	-0.635185	-0.56043	-0.486848	-0.749376	-0.281145	-1.06801	-0.812897	-0.520773	-0.79608	1.30853	-0.398143	-0.26299	0.803434	0.434763	-0.390669	-0.510802	-1.67464	-0.443887	-0.555682	-0.551015	-0.237204	-0.0221221	-0.135076	-0.133161	0.610958	-0.426152	-0.327386	0.664791	0.378592	0.673436	0.899226	-0.334279	0.279652	-0.172359	0.177936	-0.111103	0.0611139	-0.0600044	-0.304187	-0.724775	-0.970475	-0.526785	-0.564819	-0.289528	-0.727695	-0.494733	-0.558392	-0.512295	-0.789132	-0.258256	0.467907	-0.488191	-0.202845	0.288019	0.242053	0.202531	-0.255336	-0.582676	-0.553688	-0.521305	-0.853885	-0.692449	-0.528241	-0.336562	-0.174036	0.0117873	-0.871547	-0.497971	-0.467358	-0.628963	-0.0631922	0.278842	-0.000978313	0.00106139	-0.284806	-0.381167	0.060797	0.356736	0.276999	-0.0653396	-0.00819116	0.315092	0.171047	0.350284	0.388907	0.686789	0.326147	-0.0793539	0.209539	0.485792	0.107351	-0.157052	-0.417048	0.279621	-0.18579	0.182027	-0.172506	-0.411096	0.100272	-0.0349016	0.0710656	0.393127	0.0856022	0.239188	0.0610853	-0.771362	0.534606	0.39103	0.645126	1.00946	0.0891981	-0.117765	0.167143	-0.00571908	-0.35706	-0.106549	-0.132446	-0.0508436	-0.260254	0.033495	-0.415421	0.033495	-0.415421	0.931161	0.961662	0.102745	0.245288	-0.0874446	-0.254103	-0.510678	1.60091	1.99483	0.121486	-0.338143	-0.309374	-0.598906	0.399881	-0.351056	-0.822696	-0.483211	-0.0118752	0.179279	-0.310708	-0.173821	0.587345	0.50633	0.294306	0.725731	0.848088	0.584932	-0.0529477	-0.069978	0.0543569	-0.137676	0.267892	0.41827
b0772	-0.13265	0.13265	-1.02759	-1.26501	-0.152396	-0.23826	-1.4896	-1.52254	-0.479307	-0.454261	0.000923973	-0.0983837	-0.250835	-0.302003	-0.040839	-0.23536	-0.195353	-0.127268	-1.40204	-1.96873	-0.974484	-1.34205	-1.76854	-1.64439	-2.13776	-2.10376	0.100221	0.128396	0.0607007	-0.022123	-0.0934619	0.0752894	0.0434295	0.271185	0.323109	0.41094	0.154119	0.165861	0.447948	0.487744	-0.445028	-0.235788	0.502959	0.457659	0.293387	0.408205	0.341478	0.54988	0.212036	-0.587364	-0.427399	-0.568361	-0.585656	-1.78727	-1.90311	0.0890627	-0.0217682	-0.228431	-0.214452	-0.402916	-0.253061	0.393161	0.417957	-2.63786	-2.39642	-2.54297	-2.59802	-0.203814	0.024022	-0.110787	-0.0681091	-0.268992	-0.262937	-0.0285469	-1.19565	-0.715519	-0.652541	-0.816074	-0.903535	-0.556524	0.0261442	-0.409202	-0.571575	-0.353276	-0.151882	-0.241072	-0.151995	-0.0402083	-0.159523	0.096305	-0.24268	-0.615034	-0.511831	-0.179222	-0.303082	-0.175533	-0.154585	0.45927	0.470093	0.41226	0.215193	0.266508	0.378793	0.394532	-0.0734884	0.108683	-0.0623449	-0.610188	-0.778204	0.809026	0.804715	0.723149	-0.346639	-0.330099	-0.244994	0.297374	0.317314	0.336497	0.528049	0.489809	0.473683	0.484901	0.394191	0.274781	-0.748045	-0.0209246	0.403316	-0.39762	-0.343536	-0.497284	-0.872554	0.776576	-1.44797	1.45359	1.47574	0.575254	1.27027	-0.245738	-0.0664809	1.2441	-0.676178	-0.31327	-0.278792	-1.0793	-2.00172	-0.26241	-0.198097	-0.348429	0.358991	0.809174	0.115884	0.20013	0.395883	-0.164331	-0.158688	-1.33966	-0.238116	0.0419975	0.106499	0.559551	0.0434548	0.734145	0.720302	0.518667	0.799639	0.686725	0.876841	0.18589	0.247266	-0.0116924	0.370369	0.351749	-0.705538	-0.377481	-1.81764	-1.73476	-1.59782	-1.23193	-0.656889	-0.532315	-0.128725	0.12942	-0.148327	0.00459539	0.0860676	0.270271	0.0936311	0.289908	-0.26511	-0.0576784	0.302117	0.357039	0.267557	0.362618	0.146849	0.0322417	0.270969	0.236905	0.139969	0.331795	-0.543871	-0.447254	0.441143	0.760783	-0.346165	-0.595109	-0.780829	-0.730696	0.226847	0.150756	0.678211	0.361921	-0.927099	-0.734588	0.238776	0.3506	-0.58278	-0.885515	0.307081	0.190755	0.440604	0.427403	0.340834	0.325018	-0.978233	-0.732634	-0.138836	0.134359	0.184573	0.284003	0.470639	0.626688	0.174508	0.230103	-0.216962	-0.166741	-0.137539	-0.0454736	0.100719	0.0118982	-0.183124	0.516203	0.443038	0.516203	0.443038	-0.183501	-0.264471	0.289526	0.0239483	0.177279	0.444295	0.349783	0.340093	0.351261	0.138444	-0.126664	0.353342	0.331649	-0.0235307	-0.20792	0.231225	0.00635119	0.345356	0.204344	-0.410378	-0.452326	-0.598495	-0.513105	-1.37764	-1.35842	0.691956	0.599929	0.603499	0.699882	0.620746	0.590388	0.665157	0.629362
b0773	-0.119294	0.119294	1.77914	1.66539	-0.0202745	-0.321196	1.67837	1.60502	0.634285	0.754144	1.27837	1.15958	1.36384	1.28442	1.03431	1.11025	1.08876	1.09327	0.60751	0.535989	0.288229	0.382779	0.54958	0.602622	0.936655	0.890214	0.666143	0.651872	0.510004	0.610419	0.830369	0.928264	1.35544	1.47919	0.850126	0.805759	1.3719	1.16363	-0.294561	0.053195	1.11788	0.665178	-0.0740928	-0.071543	-0.470814	-0.488807	0.207468	0.400483	1.01416	0.0799075	-0.00200671	0.205613	0.275771	0.285085	0.424472	0.0883201	0.243506	-0.138711	-0.155789	0.468779	0.504061	0.432816	0.480784	1.78421	1.61008	1.32695	1.2326	0.00155378	-0.310149	-0.0757605	-0.0665067	-0.0432611	-0.900698	-0.656951	-0.840091	-0.0646418	0.0348827	-0.741024	-1.07734	0.198484	-0.456376	-0.172723	-0.402269	-0.278076	-0.282417	0.883985	0.851736	1.00084	0.912815	0.206563	0.0181432	-0.0486819	0.36283	1.21816	1.13471	0.107865	0.103262	0.714874	0.736142	-0.597574	-0.768561	-0.92175	-1.71217	-1.56579	-0.00301308	-0.341079	-0.327607	0.0234656	-0.0287592	0.327954	0.318323	0.384167	-0.16739	-0.385187	-0.320473	0.938634	0.907665	1.1202	1.2865	1.24455	1.40833	1.36415	1.5003	1.54557	-0.830776	-0.948046	-1.23374	-1.49999	-1.34061	-1.39315	-0.998271	-0.272998	-1.8368	-0.734555	-1.15095	-0.87615	-1.00392	-1.09019	-0.662163	-0.737722	-1.08559	0.942324	-0.80577	-1.05736	-0.133285	-1.3714	-0.990359	-1.30597	-0.915881	-0.487959	-0.939605	-1.21629	-1.06386	-0.608253	-0.379159	-0.963375	-0.478522	-0.906209	-1.52027	-0.661978	0.119631	-0.388167	0.436573	-0.62177	-0.337708	-0.435364	-0.375581	-0.395812	-1.21253	-1.92672	-0.248441	-0.409793	-1.03627	-1.12388	0.244141	0.396482	1.64881	1.2656	-1.47708	-1.46339	-1.17236	-1.07998	0.226303	0.332247	-0.837403	-1.14793	0.0616067	0.117473	-1.07362	-1.10488	-0.339099	-0.235558	-0.745737	-0.926948	-1.276	-1.2954	-0.400876	-0.262245	0.176852	-0.192479	-0.152814	-0.157898	0.23633	-0.0256427	-0.234016	0.147395	-0.327621	-0.2028	1.46482	1.53316	-0.00226753	0.396841	-0.0946011	-0.254397	0.666307	0.440685	0.0974457	0.0870909	1.33587	1.24938	0.521928	-0.0711257	0.22377	0.304407	-0.224745	-0.325246	0.397394	0.256212	0.330359	0.310958	-0.0723343	-0.0851738	0.663667	0.515927	1.34921	0.964288	0.865979	0.53241	0.0713974	0.353059	0.616058	-0.296004	-0.182273	-0.296004	-0.182273	0.327892	0.410232	-0.123579	0.355109	0.507965	-0.6891	-0.597224	-0.698755	-0.0225786	0.859326	1.15312	0.704254	0.877549	1.03639	1.14909	-0.0290989	-0.0136134	0.150478	0.0457518	1.34436	1.29516	-0.812701	-0.871615	-2.23996	-1.95325	-1.19268	-1.20177	1.13396	0.927955	1.00223	0.954279	-0.866237	-0.745908
b0774	-0.0764023	0.0764023	2.44293	2.35814	-0.41986	-0.694954	2.5433	2.46553	1.5256	1.5634	0.217126	0.215205	0.100751	-0.0306634	-0.117258	-0.0245378	0.0475534	0.0603304	0.739214	0.83232	0.527333	0.52098	1.64173	1.54863	1.41601	1.52689	0.143343	0.0898938	-0.920968	-0.886498	-0.962769	-1.1563	1.90029	2.00445	-0.204756	-0.414703	-0.114789	-0.119658	0.0700975	-0.00560097	1.53337	1.41446	0.233347	0.299334	0.286435	0.296723	0.259111	0.244057	0.639794	0.877427	0.84133	0.678509	0.769009	0.3373	0.530159	0.63831	0.496414	0.346327	0.206928	0.163013	0.248858	0.451185	0.414229	2.43221	2.22526	0.301665	0.383784	0.183435	-0.44775	-0.345952	-0.354707	-0.387648	-1.50769	-1.45874	-3.03582	-1.6469	-1.53692	-2.76991	-1.65616	0.630017	-2.00581	0.750891	0.691488	0.511085	0.357309	2.21068	2.15102	1.49866	1.47942	-0.149842	-0.0784309	0.0333831	0.219026	-3.35605	-3.92496	-0.0151623	0.0388077	-3.81509	-3.14087	-0.343704	1.07978	0.989217	-2.72412	-2.80637	0.124971	0.0651254	-0.108766	-0.502522	-0.963757	0.092287	0.122308	0.0141865	-0.913646	-0.726343	-0.551344	0.219856	0.420736	0.37734	0.364115	0.180855	0.224138	2.26388	2.36023	2.38534	-0.748818	0.216752	-0.378687	-0.435427	-2.28386	-0.715618	-0.259925	0.569494	-2.9721	-0.0488957	-0.145431	0.158493	-0.278709	-2.83682	-0.607091	-0.028302	-0.36221	0.878607	-1.73782	-2.9123	1.21466	-3.72377	-2.37799	-4.05506	-0.688955	-0.323866	-1.70968	-0.654499	-1.22713	-0.616027	-0.46974	-4.08161	-2.71132	-0.696967	-3.12587	-0.394839	1.4403	0.0959284	0.707524	-0.270686	0.1721	-0.112553	-0.624609	0.415337	-0.581413	-0.909655	0.099299	0.158781	-0.905501	-0.785142	-2.40223	-2.47593	1.99094	1.76475	-0.883201	-1.06366	-0.963297	-0.826121	1.22715	1.00839	-0.309669	-0.252929	-0.395719	-0.375849	-0.767094	-0.904361	0.262231	0.0930508	-1.1614	-1.46474	-0.73807	-0.761111	-0.100233	-0.276867	-0.515407	-0.564911	-2.66421	-2.37846	-1.24046	-2.74787	-3.19334	-1.04499	-1.13965	-1.46866	0.250532	0.00428403	0.196013	0.317642	-2.24096	-1.95768	0.0258372	-0.215687	-0.0619848	-0.5164	-0.137735	-0.178486	0.95331	-0.0602733	-1.48076	-1.15827	-2.48873	-2.29208	-0.018619	0.0303834	-0.590895	-0.470636	-0.318648	-0.215435	-0.538405	-0.658159	0.100947	-0.0448546	-0.455458	-0.441905	-0.550016	-0.544366	0.0278583	-0.362557	-0.410138	-0.362557	-0.410138	0.462992	0.32651	0.272096	0.0748719	0.140376	-0.991299	-0.880875	0.308511	0.964395	-0.523173	-0.643948	-0.668191	-0.629551	-0.0506602	0.219544	-0.829176	-0.801683	-0.483001	-0.417942	2.04483	2.10599	-1.6502	-1.56997	-2.18305	-2.03064	-0.594473	-0.383364	1.32458	1.03502	1.45926	1.32412	-0.56055	-0.324878
b0776	0.0902349	-0.0902349	1.41752	1.51961	-0.353531	-0.592385	1.69312	1.62788	0.592849	0.749262	0.526382	0.511468	0.573982	0.397298	0.332779	0.223151	0.439833	0.470423	0.704824	0.978992	1.32801	1.2853	1.28432	1.14905	1.24463	1.28174	0.251869	0.33	-0.755337	-0.77274	-1.06737	-1.08023	1.70082	1.9855	0.137813	-0.032465	0.182845	0.405113	0.248872	0.507647	1.10915	0.952364	0.449243	0.516624	0.41807	0.538981	0.344205	0.306976	0.791289	-0.188476	0.0131488	0.486843	0.482529	-0.709537	-0.922805	0.284236	0.0859221	0.0368864	0.108052	0.419123	0.321589	-0.241615	-0.0552275	1.26069	1.03944	-0.580579	-0.67185	0.518229	-0.00123041	0.170724	0.0954728	0.244719	-0.90412	-0.719022	-2.79478	-1.08234	-1.0458	-2.55063	-1.68238	0.664292	-1.30997	-0.234885	-0.272246	-0.320631	-0.415601	0.683426	0.67837	1.08186	1.04701	0.0238506	0.141691	0.0384932	0.334495	-3.62165	-3.75145	0.122474	-0.196784	-4.42263	-4.5601	0.161306	1.10707	1.1408	-2.9513	-3.4531	0.140205	-0.109969	-0.111834	-0.897961	-1.70949	0.233392	0.415653	0.104887	-0.942455	-1.07252	-0.827437	0.697209	0.779881	0.708924	0.381898	0.496604	0.409498	2.1517	2.34955	2.18687	-1.30073	0.403984	0.340167	-0.491452	-2.45808	-0.947774	-0.822827	1.31687	-3.20043	0.722236	0.724119	0.451111	0.0189196	-2.79403	-0.589583	0.157938	-0.740104	0.720196	-1.19846	-2.68188	1.47109	-3.33608	-1.95111	-3.64637	-0.528861	0.173519	-1.59362	-0.753268	-0.52085	-0.771963	-0.116938	-4.32892	-2.17574	-0.646639	-3.23493	-0.167097	1.13727	-0.0257602	-0.324436	-0.248154	-0.126157	-0.131596	-0.387068	0.0278043	-0.460388	-0.791489	0.479381	0.236165	-0.998238	-0.820626	-2.78299	-2.87778	0.531833	0.481339	-0.895196	-0.895413	-1.09351	-0.789988	1.5948	1.4751	0.17595	0.235077	-0.21218	-0.0834773	-0.813242	-0.737569	0.187254	-0.303397	-0.93718	-1.15096	-0.739066	-0.695933	-0.424247	-0.697945	-0.86709	-1.11665	-3.18676	-2.7045	-1.62602	-3.01243	-3.44256	-1.46366	-1.72989	-1.77926	0.148492	0.03384	-0.353001	-0.0495586	-2.61683	-2.44212	-0.0213356	-0.0585454	-1.53327	-1.43724	-0.00157199	0.0554347	0.230042	-0.452027	-1.51796	-1.29458	-2.70624	-2.49298	0.0645861	0.275722	0.0861372	0.110926	-0.000856317	0.157314	-0.131454	-0.163206	0.13413	0.0880166	-0.047673	-0.436676	-0.633847	-0.297134	0.0998095	-0.00313349	-0.131117	-0.00313349	-0.131117	0.790225	0.675493	0.608452	0.129331	0.190438	-0.636265	-0.940629	0.47901	0.912591	-0.521385	-0.732798	-0.1379	0.132012	-0.0421913	0.0564343	-0.436053	-0.765859	-0.352571	-0.503945	1.35729	1.33857	-1.66078	-2.04378	-2.94667	-2.78429	-0.672915	-0.230171	1.20152	1.0201	1.29797	1.15337	-0.51294	-0.178274
b0778	-0.0325004	0.0325004	0.0702583	0.0440561	-0.597329	-0.705673	0.343743	0.420498	0.185463	0.0420594	-0.0119796	-0.0895579	-0.0233455	-0.0924855	-0.279678	-0.337808	-0.15744	-0.243924	-0.792414	-0.775387	0.116885	0.0956037	-0.612037	-0.487581	-0.64054	-0.557547	0.0182153	0.121552	-0.541983	-0.695073	-0.973176	-0.988463	0.853763	0.857601	-0.630877	-0.685298	-0.351364	-0.626903	-0.45459	-0.511681	-0.134265	-0.200056	-0.114862	-0.230359	-0.147421	-0.224316	-0.273152	-0.322993	-0.193228	-0.417242	-0.314231	-0.442141	-0.279849	-0.635394	-0.514362	0.0678911	0.0294325	-0.682051	-0.822192	-0.24857	-0.203334	-0.110733	-0.162274	-0.0742533	-0.12127	-1.67877	-1.57604	0.282475	-0.446454	-0.606961	-0.410343	-0.404671	-1.48279	-1.28621	-3.1084	-0.858735	-0.916027	-2.82095	-1.87587	0.643975	-1.76478	-0.975957	-0.957919	-1.21291	-1.05483	-0.917707	-1.04555	0.116543	0.220373	-0.545104	-0.46073	-0.64716	-0.196864	-4.25206	-3.93671	-0.504595	0.0676105	-3.97429	-3.84087	-0.808205	0.198792	0.255003	-4.02116	-4.2377	-0.864337	-0.929374	-0.972268	-0.616609	-1.27939	-0.686334	-0.431507	-0.416316	-1.56699	-1.29186	-1.70419	-0.04591	-0.125626	-0.174913	-0.397226	-0.35394	-0.490522	1.38287	1.52211	1.48259	-0.823635	-0.224916	-0.593325	-1.44224	-1.76877	-1.09303	-0.568298	0.152767	-2.90269	-0.0500967	-0.53203	0.828239	-0.392775	-1.97649	-0.00466331	-0.453204	-0.0141228	-0.753003	-2.3742	-4.70053	0.351496	-3.99601	-2.62276	-3.82176	-1.33247	-1.04203	-3.14238	-1.57629	-1.4785	-1.56221	-1.70313	-4.10629	-2.42752	-1.41263	-3.70368	-1.13768	-0.164244	-0.541186	-1.29577	-1.01999	-0.822306	-0.740522	-1.17691	-0.659345	-0.921928	-1.19117	-0.41633	-0.301045	-1.27999	-1.11319	-3.14949	-3.32278	-1.18589	-1.40384	-0.963612	-1.09271	-1.64735	-1.46073	1.09231	0.794585	-0.688965	-0.738581	-1.21882	-1.01122	-1.32193	-1.44113	-0.477683	-0.812135	-1.61438	-1.67776	-1.36944	-1.47626	-0.735525	-1.11899	-0.717036	-0.63358	-3.34435	-2.96023	-1.89955	-3.06278	-2.94468	-1.40295	-1.41434	-1.47263	-0.21739	-0.231543	-0.819924	-0.777492	-2.93285	-2.48849	-0.536934	-0.612584	-1.07324	-1.8258	-0.426462	-0.305533	-0.365911	-0.714023	-1.72707	-1.83798	-2.94255	-2.81864	-0.342794	-0.396896	-0.408163	-0.51227	-0.429828	-0.408703	-0.709573	-0.763603	-0.504538	-0.398977	-0.807414	-0.816459	-1.09892	-0.991121	-0.999719	-1.3484	-1.0252	-1.3484	-1.0252	-0.840955	-0.688273	-0.585008	-0.717963	-0.666409	-1.48601	-1.72293	-0.531514	0.109938	-1.29707	-1.56195	-1.00104	-0.578506	-1.34159	-1.32474	-1.5011	-1.68024	-0.650219	-0.768844	0.360914	0.281073	-1.37756	-1.40558	-2.13219	-2.21687	-1.34219	-1.36583	0.42837	0.164969	0.620779	0.658025	-0.62124	-0.479464
b0779	-0.0180635	0.0180635	1.55286	1.53861	-0.567587	-0.579483	1.53748	1.30035	0.152695	0.104543	0.315828	0.283607	0.111278	0.0525827	0.0606072	0.154097	0.26516	0.200654	1.323	1.37938	1.50537	1.42061	1.17572	1.1586	1.50434	1.50643	0.43212	0.546785	-0.127899	0.0496008	0.32118	0.334597	1.14013	1.27804	0.245353	0.229098	0.423537	0.487528	-0.344199	-0.299684	0.530021	0.356396	-0.30843	-0.27957	-0.512005	-0.574962	-0.250016	-0.109321	0.685938	-0.653885	-0.496778	-0.60274	-0.535004	-0.278547	-0.239698	-0.21964	-0.256792	-0.512774	-0.636883	-0.191215	-0.168737	-0.312803	-0.20453	1.49673	1.30544	1.44065	1.52037	0.16131	-0.849272	-0.616245	-0.663671	-0.610813	-0.589646	-0.283813	-0.554484	-0.197339	-0.151383	-0.250287	-0.469796	0.578591	-0.706771	-0.567745	-0.665244	-0.677621	-0.611605	0.19671	0.275589	0.206878	0.2574	-0.0876827	-0.0822165	0.0875058	0.175327	0.372323	0.453805	-0.0961875	-0.0605249	0.243403	0.346666	-0.687275	-0.49949	-0.488247	-0.284279	-0.383397	-0.521697	-0.630294	-0.697865	0.352951	0.730596	-0.116294	-0.00236446	-0.0309052	0.447119	0.18076	0.212436	0.963801	0.857661	0.85973	0.792921	0.762891	0.766985	0.882594	0.995884	0.982592	0.353383	-0.820723	-1.06239	-1.39453	0.599354	-0.301589	-0.0409659	0.261114	0.267337	-0.322649	-0.123428	0.78103	-0.329314	0.457559	0.653469	-0.439784	0.773892	0.416779	-0.86206	0.0947709	0.446228	-0.252702	0.309401	-0.068774	-0.393667	-0.662993	-0.907755	-0.563907	-0.382968	-0.890996	-0.1421	-0.556903	-0.356331	-0.636506	-1.14184	-1.00189	0.302165	-0.498598	0.271885	-0.597814	-0.232007	-0.58095	-0.670384	-0.426631	-1.14733	-1.11106	-0.699283	-0.615943	-0.125746	-0.259309	0.218361	0.228568	1.45801	1.44357	-0.33886	-0.334134	-1.08662	-1.06895	0.0227479	0.110902	-0.79958	-0.931921	-0.386621	-0.350847	-0.811814	-0.72997	-0.5726	-0.426163	-0.916799	-0.88478	-0.936251	-1.00621	-0.753689	-0.599609	-0.0338082	0.0698719	0.270056	0.325136	-0.115679	-0.504188	0.326874	0.573902	0.204093	0.209408	0.202718	0.153386	-0.200818	-0.256569	0.102929	0.202421	-0.172866	-0.161526	0.299862	0.715711	-0.0948259	-0.0866324	-0.0172221	-0.246859	0.0911258	0.18091	0.167904	0.139041	-0.357663	-0.512604	-0.219498	-0.289505	-0.394287	-0.312134	-0.396454	-0.416698	0.191196	0.255826	-0.456131	-0.381048	-0.623414	-0.541051	0.212123	-0.928087	-0.935376	-0.928087	-0.935376	0.159649	0.121744	0.192071	0.172319	0.170904	-0.757328	-0.641747	0.450215	0.659098	0.276981	0.409907	-0.289791	-0.243395	1.23412	1.15312	-0.468853	-0.354816	-0.100361	-0.175891	0.743202	0.720859	0.47091	0.446336	0.278921	0.366429	-0.671323	-0.722381	0.0721339	0.0339331	0.331891	0.355142	-0.546853	-0.565257
b0780	-0.0849998	0.0849998	0.0625504	-0.0531313	0.0364232	0.174828	-0.0418581	0.123471	0.0886987	0.224463	0.502143	0.492431	0.558736	0.458744	0.316262	0.409482	0.294896	0.445531	-0.412651	-0.354059	0.00625905	-0.156797	-0.025273	-0.116828	-0.0225442	0.135412	0.444793	0.675679	-0.0395394	0.133348	0.321023	0.13393	0.712826	0.958553	0.574978	0.394232	0.688251	0.6782	0.51965	0.463095	0.273124	0.286606	0.244653	0.0176958	-0.0738936	-0.0402247	0.0326466	0.307385	0.407592	-0.0376609	-0.0482027	-0.00821864	-0.124373	-0.0417675	-0.0826014	0.305558	-0.00413803	0.342119	0.620593	0.560759	0.600535	0.505019	0.566699	-1.24045	-1.05459	-1.18896	-1.6558	0.370491	0.44857	0.323664	0.355474	0.372911	0.124615	-0.00715429	-0.202002	0.106305	0.310908	-0.0303276	0.231219	0.353271	0.447064	-0.0794281	-0.316162	-0.262275	-0.110492	0.407374	0.357155	0.489766	0.222663	0.188627	0.0807621	0.0558708	0.0706546	0.520933	0.336212	0.296554	0.0841713	0.544019	0.895617	0.15826	0.201034	-0.15469	0.176193	0.16699	0.133233	-0.125703	-0.0368753	0.438313	0.310434	0.639058	0.497605	0.677881	0.51518	0.30482	0.653253	0.809041	0.784609	0.748033	0.796628	0.544937	0.758524	0.351978	0.247355	0.112071	0.61623	-0.0510887	-0.412577	-0.625589	0.253535	0.24909	0.320923	0.303129	-0.0424125	-0.493094	0.613116	-0.00161241	0.488024	0.256737	-0.335804	0.186281	0.252892	0.492142	-0.339499	0.347281	-0.470975	0.279677	0.270213	0.213023	0.171336	0.14245	0.525985	0.662116	0.475148	0.204962	0.505296	-0.316483	-0.314169	-0.406558	-0.30033	0.151797	0.251901	0.171012	0.327012	0.121807	0.318765	0.179737	0.267238	-0.218035	0.325791	0.288439	0.689277	0.773727	0.0111885	0.225311	0.347671	0.12643	0.811612	0.508892	0.699638	0.736363	0.289461	0.0795477	1.96291	1.99995	0.364256	0.320606	0.781829	0.838533	0.583818	0.515956	0.754057	0.78451	0.778126	0.556994	0.614111	0.649081	1.4171	1.36601	-0.074813	0.416109	0.664126	0.668742	0.674115	0.864263	0.384607	0.450009	0.78517	0.597401	0.859034	0.912768	0.425655	0.417644	0.651518	0.633547	0.574641	0.60908	-0.111346	0.65825	0.63314	0.512866	0.44592	0.324818	0.917429	0.696871	0.512704	0.551232	0.546431	0.715084	1.2223	1.37174	1.19386	1.27857	1.07399	0.671422	1.54554	1.33676	0.630377	0.627313	0.603757	0.428528	0.397806	0.0576928	-0.100942	0.0576928	-0.100942	0.000210827	0.312511	0.516724	0.301003	0.525138	-0.0314733	0.261984	0.500011	0.808002	-0.0707635	-0.516321	-0.295877	-0.238587	0.102726	0.334352	0.330927	0.682285	0.525241	0.13885	0.618536	0.480601	0.533095	0.610692	-0.184762	-0.10486	0.747483	0.768433	0.944395	0.764404	0.845199	0.833827	1.43242	1.59425
b0781	-0.0735291	0.0735291	1.56475	1.726	-0.420881	-0.371597	1.64564	1.72339	1.33138	1.2326	-0.147845	-0.227824	-0.0939661	-0.0277937	-0.126728	-0.122552	-0.242035	-0.226166	0.134058	0.126836	0.364733	0.347443	0.337968	0.270141	0.453528	0.447254	0.827985	0.800921	0.140076	0.0524853	0.0376421	0.156334	1.13926	1.46867	-0.423254	-0.570911	-0.378769	-0.301614	-0.442619	-0.396274	0.0767359	-0.218716	-0.132271	-0.0942767	-0.267454	-0.325634	-0.0332567	-0.252389	0.00445892	0.152523	0.229652	-0.053617	0.0621751	1.54801	1.59662	-0.117393	-0.220323	-0.462396	-0.599546	0.0818993	0.0816842	0.0683474	-0.106029	-0.0091286	-0.0808353	-0.552454	-0.680102	-0.906893	-0.737033	-0.754778	-0.657248	-0.582378	-1.44946	-0.815612	-0.280842	0.445089	0.468421	-0.978113	0.803024	-0.783014	-1.64174	-0.341751	-0.401232	-0.153596	-0.0860747	-0.372468	-0.372487	-0.478548	-0.3206	-0.424816	-0.47229	-0.72363	-0.397668	-0.278488	-0.23183	-0.572127	-0.250636	0.125634	0.0135667	-0.27139	-0.574925	-0.480012	-0.653172	-0.688766	-0.635629	-1.33769	-1.16285	1.5549	1.87684	-0.413519	-0.380191	-0.408396	0.755212	0.701945	0.777637	-0.0512723	-0.0815912	-0.234439	0.0628944	0.0915479	-0.0193134	0.464	0.86762	0.872215	0.636725	-0.40924	-0.615358	-0.762984	1.00129	0.484204	0.750341	0.0276624	0.30677	-0.685094	-0.323539	0.628974	-0.569721	1.06753	1.16422	-0.507836	1.3138	-0.230722	-1.65199	-0.817851	-0.794286	-0.304095	0.605303	-0.481556	-0.869141	-0.576963	-0.247414	-0.119571	-0.767498	-0.96285	-1.02518	-0.365301	0.123149	-1.0059	-0.731638	-0.874037	-0.622844	-0.0642931	0.24261	-0.346407	-0.0592494	-0.142646	-0.654877	-0.202403	-0.740538	-0.881755	-0.323037	-0.343934	-0.859638	-0.678012	-0.875081	-0.803751	2.10806	2.1197	-0.747539	-0.845359	-1.37822	-1.45653	1.02656	0.813258	-0.764397	-0.797736	-0.904716	-0.989295	-0.609266	-0.565517	-0.495814	-0.488504	-1.14159	-1.20243	-1.24531	-1.16479	-0.608906	-0.754316	-0.0440593	0.623562	0.631572	0.760096	-1.11307	-1.47999	0.179346	-0.0581022	1.28347	1.37696	-0.0251051	0.0275906	-0.241196	-0.240767	0.710693	1.07534	-0.151725	-0.247367	0.23213	1.25336	-0.340616	-0.186454	-0.108095	-0.293046	-0.465878	-0.565252	0.536369	1.10359	-0.66255	-0.618317	-0.376565	-0.456503	-0.372609	-0.231244	-0.620622	-0.618059	0.295394	0.371361	-0.708373	-0.815099	-1.01254	-0.913647	-0.941488	-0.82814	-0.716322	-0.82814	-0.716322	-0.495982	-0.576947	-0.727642	-0.319897	-0.451665	-0.657139	-0.638227	-0.265488	0.0347157	-0.352253	-0.517477	-0.654122	-0.563533	-0.135689	0.128799	-0.551961	-0.635547	-0.705802	-0.579775	0.563623	0.628065	1.28683	1.22904	0.837465	0.891356	-0.760022	-0.429442	-0.309799	-0.389951	-0.157925	-0.255064	-0.444405	-0.359817
b0782	0.110225	-0.110225	2.86078	2.91698	0.463271	0.421566	2.6913	2.65975	2.22899	2.18802	0.897667	1.0455	0.87027	1.11621	0.94379	1.07375	1.14901	1.16111	1.82323	1.93753	1.63637	1.84288	2.11487	1.96945	2.08899	1.98395	1.03295	1.15845	0.563632	0.380572	0.691506	0.928609	2.04861	2.33481	0.478084	0.620555	0.57948	0.949123	0.262324	0.317193	1.2736	0.611475	0.678383	0.679012	0.389064	0.380362	0.726781	0.68939	0.827982	1.57537	1.38144	0.884094	0.937948	2.38485	2.16512	0.517192	0.578952	-0.0207811	-0.0521192	0.428697	0.484178	0.208804	0.212507	0.48781	0.663794	-0.48202	-0.300739	-0.261999	0.139808	-0.0185952	-0.299296	0.0472479	-0.640045	-0.385281	0.834507	1.21358	1.21389	0.338436	1.30237	0.0480336	-0.931712	0.561961	1.09811	1.35808	1.17573	1.14314	1.22433	0.879969	0.854046	0.789491	0.925155	-0.176896	0.261861	0.696017	0.686986	0.171602	0.283572	0.366965	0.447037	-0.00518707	-0.861776	-0.711932	-0.662768	-0.576592	-0.330662	-0.674626	-0.932277	1.23163	2.14709	0.242134	0.390912	0.395818	2.50556	2.29388	2.31376	0.765697	0.907351	0.770648	0.787413	0.669836	0.835776	1.71657	1.97073	2.03736	-0.169737	0.0129871	-0.208616	-0.976237	0.804855	-0.0182178	-0.0678926	0.740275	1.17907	0.593469	0.519493	0.632193	0.293647	1.61388	0.75259	-0.0101297	1.18698	0.94328	-0.961507	0.232727	-1.23206	-0.239341	1.1606	-0.230933	0.963101	0.822305	0.181923	0.090017	0.219274	0.381745	-0.0751074	0.840358	0.697317	0.154096	-0.432775	-0.0226967	-0.273385	0.336353	0.892057	0.157667	0.624684	0.328358	0.214897	0.62569	-0.448762	-0.732523	0.289112	0.372916	0.0177809	-0.262419	0.539766	0.612369	2.79296	2.91951	-0.135533	-0.24031	-1.23313	-1.08374	1.99837	1.68226	-0.140975	-0.404154	0.280322	0.122572	0.232286	0.236554	0.550437	0.603541	0.0554921	-0.0126332	-0.60742	-0.525487	-0.41259	-0.307637	1.1789	1.45811	2.11459	2.32222	1.18446	0.205709	1.80341	1.50876	2.16684	2.34106	1.109	1.2847	1.01469	0.990724	2.26106	2.61792	0.598665	0.658097	1.31731	2.47234	0.813212	0.872739	1.05227	0.755	0.525991	0.507687	1.84074	2.21327	0.148698	0.297753	0.767011	0.702657	0.780546	0.86502	0.491518	0.397256	1.61038	1.76442	0.349536	0.364574	0.117908	0.245527	0.195437	-0.0582974	-0.266761	-0.0582974	-0.266761	0.734041	0.560539	0.262718	0.969587	0.995504	0.34872	0.529444	0.114242	0.85442	0.367948	0.370225	0.0867356	0.276029	1.32412	1.31306	0.726976	0.478325	0.284953	0.215506	2.09395	2.0186	1.68839	1.86107	1.21031	1.20075	-0.13448	0.0252886	0.754937	0.562854	0.721299	0.6533	0.730399	0.670017
b0783	0.116886	-0.116886	2.82197	2.79084	0.178898	0.13259	2.70903	2.61218	1.83945	1.98071	1.04515	1.18327	1.29004	1.37299	1.47458	1.29956	1.35163	1.32732	1.71608	1.81689	1.65507	1.71008	1.77934	1.74708	1.95825	1.92714	0.712807	0.846321	0.189159	0.187126	0.553059	0.49948	2.29957	2.51841	0.939854	0.884331	1.12758	0.857116	0.649394	0.54766	1.64918	1.14112	0.766973	0.69979	0.596366	0.391178	1.03969	0.812356	1.11993	0.0647181	0.474058	0.190602	0.304731	0.541797	0.577912	0.422788	0.319651	0.312234	0.332043	0.872387	0.898002	0.459671	0.24119	0.567545	0.679033	-0.150452	-0.208916	-0.060392	0.533434	0.258653	0.0357027	0.236927	-0.276008	-0.154869	0.955551	1.31672	1.33225	0.514865	1.27255	0.0596304	-0.680428	-0.0543575	-0.126024	0.111781	0.533127	1.49514	1.5554	1.10891	1.21433	1.0588	0.986972	0.187284	0.587539	0.577963	0.638801	0.0134467	-0.152465	0.556846	0.550478	0.563483	-0.612373	-0.625296	-0.371878	-0.405396	0.0352043	-0.257273	-0.440887	0.972749	1.9496	0.426786	0.628311	0.46666	2.57746	2.22156	2.31331	0.766091	0.753392	0.746871	0.857265	0.82267	0.567236	1.85743	2.06481	1.90979	-0.181874	-0.030554	0.0532015	-0.535775	0.855621	-0.0984762	0.0741901	0.966851	1.47859	0.622575	0.956418	0.649574	0.751531	1.82084	0.878944	0.664387	0.974656	0.812238	-0.783804	0.0955694	-0.829995	-0.223544	1.09213	-0.0411304	0.839875	0.679927	0.689357	0.305528	0.163326	0.0787656	-0.0924489	0.986629	0.681686	0.146387	-0.274837	-0.191806	-0.119908	0.47697	0.554932	0.537508	0.648496	0.70413	0.526919	0.884986	-0.732767	-0.725905	0.157499	0.171103	-0.589583	-0.760972	0.149254	0.16457	2.19871	2.15989	-0.617858	-0.588452	-1.29864	-1.18738	1.73803	1.46669	-0.57841	-0.673494	-0.145157	-0.0789204	-0.188148	-0.318713	0.169302	0.36233	-0.273132	-0.230345	-0.971134	-0.888307	-0.433981	-0.317138	0.581828	0.644771	1.63728	1.8038	1.0022	-0.0248669	1.09597	0.762744	1.52576	1.49874	0.732402	0.716305	0.712988	0.597893	1.68407	1.99851	0.547624	0.480929	0.512755	1.58193	0.55556	0.506078	0.728967	0.462396	0.133529	0.142185	1.55168	1.73434	-0.0348756	-0.1502	0.545503	0.30447	0.344888	0.540642	0.0161741	0.0950669	1.28715	1.42148	-0.00181418	-0.268168	-0.244538	-0.208039	0.375689	0.17854	0.140235	0.17854	0.140235	0.511598	0.36033	0.207566	0.791308	0.834607	0.416452	0.631331	0.353304	0.640873	0.0972879	0.26099	0.138592	0.0327828	0.984878	1.17551	0.586234	0.412597	-0.363869	-0.558922	1.52556	1.43533	0.914192	1.04274	0.434388	0.549853	-0.805682	-0.451891	0.218128	0.268451	0.413803	0.246791	0.299578	0.0887093
b0784	0.564771	-0.564771	3.01869	3.15214	1.01789	0.83776	2.68631	3.36874	2.63325	3.42006	0.441854	1.09016	1.96592	1.42438	0.962998	0.622858	0.805875	1.30054	1.71306	1.21336	1.64057	2.44941	2.06468	2.43866	2.26275	2.04548	0.971623	0.944809	0.310217	0.0653565	-0.752979	0.118872	0.832658	2.05529	-0.393111	-0.580737	-0.614729	0.380457	-0.583254	0.366933	1.66856	0.0710358	1.772	2.03901	1.12547	1.59281	1.66403	1.22956	0.0479194	0.421663	0.356097	2.10444	1.83719	1.48757	1.46907	0.371138	0.779295	1.09004	0.775846	1.6575	1.7574	-0.0774812	-0.35027	0.499181	1.58441	0.271318	0.326673	1.72449	0.839032	1.57387	1.88892	0.998428	1.39606	1.28839	2.55801	3.25342	3.27327	1.69595	3.17785	0.649312	0.957414	0.0330553	0.631014	-0.269042	-0.448409	0.648052	0.711228	0.716168	1.3358	0.916677	1.3251	-0.408873	1.41157	0.600364	0.00225671	0.0984866	-0.273338	-1.15199	-1.87992	1.53048	-0.355541	-1.07433	-0.642084	-0.670612	-0.405601	-0.552376	-0.744063	-0.373099	0.697416	-0.109328	0.32912	-0.700836	0.371637	1.528	1.72088	-0.679565	-0.451522	-0.978557	-0.0605964	-0.676384	-2.01651	0.254501	0.219041	-0.0523332	-1.17824	-2.19	-0.588316	-1.54939	1.0718	-0.379061	0.258614	-3.33317	1.49907	1.30183	1.72416	1.34966	1.11698	2.22971	0.37156	1.2828	1.11254	2.65131	-0.115587	2.81733	0.66269	1.2838	1.69774	1.09571	2.73286	1.31458	2.1146	1.65958	1.81476	1.73214	2.03964	2.41463	2.04445	2.09387	1.15683	1.6667	0.875019	1.55333	0.535208	1.75037	0.568022	1.82842	1.31049	1.75704	0.0385076	-0.25102	1.44951	1.77882	0.524234	0.638672	1.08003	0.827431	3.21242	3.25105	0.583039	0.129984	-1.62818	-0.604753	2.82044	2.71621	-0.00834599	-0.070027	0.963272	-0.0929497	0.652116	-0.110172	1.57172	1.77178	0.561261	1.00926	0.411132	0.0281448	0.254123	-0.367875	1.11765	1.4592	2.51878	3.22112	1.92454	-0.171968	2.10515	1.595	2.62753	2.74327	1.89209	1.27619	2.13246	1.59601	3.00067	2.95966	1.89601	1.77797	1.18928	2.35505	1.65939	1.48761	1.73473	1.83395	1.16836	0.820081	2.77768	2.82734	0.869134	1.2191	1.36919	1.85714	1.46208	1.47311	0.906631	1.04888	2.87785	2.71389	1.14632	0.926762	1.1336	1.61692	2.21943	1.96907	2.04743	1.96907	2.04743	2.77431	1.93329	1.20498	2.80446	2.66847	2.04205	1.95134	2.1663	2.16659	2.4136	1.86458	2.1668	2.01338	3.15298	3.23639	2.36357	2.42526	1.4306	0.442258	2.03169	2.42327	1.69678	1.94721	0.476318	1.27639	-0.0756394	0.0678825	0.828065	1.11081	0.947642	1.18472	1.55314	0.944294
b0785	-0.0209505	0.0209505	2.09068	1.96245	0.115127	0.128352	2.05035	1.83929	1.73837	1.8595	0.678984	0.707718	0.721678	0.713057	0.893003	0.85039	0.959128	0.8997	1.153	1.09369	1.00198	1.02655	0.972787	1.03377	1.03809	1.00808	0.836334	0.905883	0.401707	0.365378	0.804341	0.676966	1.63769	1.63331	0.475495	0.686894	0.554927	0.621237	0.33015	0.276234	1.12799	0.672818	0.380755	0.241798	0.0332883	-0.133822	0.310669	0.278151	0.455701	-0.511102	-0.292792	0.14423	0.0693557	-0.536592	-0.42505	-0.147653	-0.112806	-0.175663	-0.17696	0.555724	0.418018	0.0478838	-0.0669606	-0.020849	-0.250228	-0.891988	-0.876383	-0.40533	0.0964252	-0.136858	-0.184512	0.0280977	-0.460322	-0.340203	0.665376	0.738703	0.710992	0.0614291	0.481474	-0.197867	-0.762016	-0.74802	-1.02006	-0.576515	-0.381788	0.620517	0.691222	0.668246	0.704113	0.505042	0.610867	-0.487111	0.0837247	1.10377	0.839917	-0.51437	-0.926378	0.745583	0.659869	0.554049	-0.374508	-0.262586	-0.21293	-0.216595	-0.29755	-0.811294	-0.858632	0.818187	1.05117	0.214681	0.486015	0.340334	1.91893	1.8146	1.98389	0.67636	0.46315	0.801911	0.685583	0.776375	0.639046	1.73615	1.71366	1.73499	-0.99819	-0.324366	-0.611443	-0.779561	0.103037	-0.521788	-0.583349	1.15135	1.2341	0.595337	0.687506	0.422261	0.472691	1.17269	0.269326	0.551885	0.0266404	0.769979	-1.41016	-0.236202	-1.13106	-0.542477	0.475782	-0.633777	0.234406	0.0572206	0.731598	0.226332	0.17212	-0.00266646	0.139211	0.733229	0.780696	0.1194	-0.41913	0.214649	-0.23314	0.12907	-0.0627414	0.155714	0.167918	0.447166	0.525649	0.418097	-0.643256	-0.850906	0.415755	0.516071	-0.740702	-0.645645	0.0191406	0.062959	1.86015	1.58258	-0.608932	-0.831182	-1.56001	-1.03321	1.85045	1.68464	-0.446783	-0.488795	-0.187813	-0.0577659	0.0273174	-0.147357	0.429312	0.476147	-0.0548984	0.128677	-0.437502	-0.500812	-0.074246	0.026729	0.419001	0.260217	1.63168	1.90642	1.18879	0.0331584	0.739456	0.500186	1.30142	1.19877	0.705117	0.689175	0.789304	0.465932	1.46449	1.7491	0.656545	0.52579	0.0836076	1.02281	0.415396	0.503979	0.887797	0.548594	0.371002	0.381529	1.50648	1.76641	0.0677577	0.0160883	0.497999	0.372931	0.325218	0.668088	0.0870416	-0.0198891	0.96179	1.01055	-0.132882	-0.1053	-0.111019	-0.01477	0.197265	0.296474	0.121148	0.296474	0.121148	0.244511	0.118859	-0.0216068	0.763999	1.03231	0.546005	0.5454	0.465824	0.549062	0.256679	0.276741	0.162799	0.190569	0.803191	0.999192	0.597149	0.362326	0.248562	-0.257194	1.55995	1.41518	0.775223	1.06421	0.204886	0.424102	-0.324527	-0.15341	0.441683	0.485282	0.52198	0.547819	0.365453	0.418892
b0786	-0.0190277	0.0190277	0.3233	0.434147	-0.354381	-0.575511	0.569327	0.187549	-0.217155	-0.160965	-0.0250514	-0.00680645	0.0331623	-0.0371421	-0.136584	-0.121179	-0.0446885	-0.0801236	1.23101	1.27581	1.29667	1.16007	1.06902	1.06801	1.538	1.63686	0.105892	0.26312	-0.0733705	0.125345	0.380806	0.426285	0.0501647	0.182852	-0.0453346	-0.0208379	0.218292	0.502659	-0.48295	-0.32694	0.524297	0.0730955	-0.917604	-0.715196	-0.969552	-1.10141	-0.772085	-0.654119	-0.00699026	-0.523909	-0.618914	-0.609859	-0.555671	-0.0305969	0.012596	-0.122627	-0.0530513	-0.328314	-0.351637	0.0528121	0.0365438	-0.000164918	0.219298	0.895393	0.818836	0.638872	0.620588	-0.155766	0.108022	0.201828	0.256454	0.1267	0.209667	0.239557	0.636678	0.627477	0.683338	0.869629	0.112418	0.748908	0.0887952	-0.562104	-0.741667	-0.486444	-0.494912	0.0081703	0.113607	0.20026	0.133225	-0.178145	-0.10635	-0.347513	-0.260762	0.118685	0.0721344	0.0279527	0.0794235	-0.605	-0.364639	-0.794128	-1.695	-1.21047	-1.07342	-1.21636	-0.274638	-0.435258	-0.398004	0.9813	1.1133	0.100577	0.09308	0.0266879	0.719373	0.670494	0.728871	0.512493	0.292691	0.283107	0.233839	-0.00813171	0.0817339	0.0640142	0.155443	0.192293	0.364455	-0.841724	-1.29195	-1.26551	0.610769	0.258614	0.072848	-0.4723	-0.0304004	-0.507939	-0.650546	0.108239	-0.881807	-0.634005	0.165229	-0.902814	0.0186796	0.152108	-0.145044	0.710034	0.427527	0.4747	0.86423	0.295564	0.402175	0.536877	-0.0877836	-0.295284	-0.339762	-0.0189755	0.481572	0.311955	0.698465	0.254869	-0.370566	-0.497479	0.263015	-0.547639	0.0316588	-0.786744	-0.318468	-0.823453	-0.601065	-0.567288	-0.628558	-0.594562	-0.210476	0.0103967	-0.0168923	0.0106713	1.00962	1.01148	1.13557	1.07306	0.0598916	-0.048145	-0.530614	-0.682771	0.541359	0.598466	-0.317747	-0.404516	0.258342	0.0804768	-0.377878	-0.416909	-0.0334785	0.277123	-0.0402129	-0.0122996	-0.566658	-0.471829	0.348993	0.504257	0.700278	0.782695	1.12712	1.22255	0.369294	0.188196	1.30617	1.46376	1.22114	1.15585	0.605756	0.483646	0.349068	0.425272	1.19215	1.05722	0.41551	0.348141	1.28709	1.44996	0.230054	0.316447	0.359108	0.211749	0.794996	0.784276	1.17518	1.19208	0.195981	0.309174	0.310617	0.33858	0.0646531	0.0886692	0.411997	0.418456	0.346732	0.280717	0.422066	0.165649	0.20484	0.239214	0.324422	-0.580053	-0.842479	-0.580053	-0.842479	-0.0658748	-0.286203	-0.263224	0.0659902	0.0358223	-0.661298	-0.536168	-0.653484	-0.532844	0.32029	0.465398	-0.0888245	-0.0967699	1.19298	1.03552	-0.115005	-0.177811	0.691513	0.908062	0.871715	0.860096	0.936174	0.956829	1.06928	1.06508	-0.217894	0.110272	0.630245	0.564271	0.618144	0.607716	0.394398	0.426288
b0787	0.29501	-0.29501	-0.414841	-0.0127292	-0.0809741	-0.00291364	0.116754	-0.520466	0.143131	0.520967	-0.253082	-0.2204	0.00752363	-0.27392	-0.339337	-0.930508	-0.116369	0.0582763	-0.992184	-0.254083	-0.484159	-0.566667	-0.840316	-0.244499	-0.590571	-0.597274	-0.47387	0.257265	0.332706	0.563156	0.55279	0.723156	-0.487571	-0.974612	0.266729	-0.239719	-0.546651	0.242223	0.0280259	-0.258719	0.440482	0.21633	-1.47424	-1.14817	-0.954915	-0.657595	-0.248182	-1.7554	-0.327635	-0.486609	-0.616469	0.032657	-1.02919	1.05317	0.253306	-0.116543	-0.445812	-0.163182	-0.494288	-0.0768989	0.242998	0.00345782	-0.180656	0.182178	0.529963	-0.591321	0.0749313	0.557768	0.954162	0.692356	0.673715	0.874277	0.752416	0.176014	0.566568	1.09442	1.15725	1.41184	0.431981	0.153504	1.05585	-0.545572	-0.577716	-0.353979	-0.322536	0.0678066	-0.321108	-0.0275975	-0.121443	-0.135651	0.529621	0.12077	-1.27842	-0.315356	-0.808916	-1.04986	-0.542217	-1.47034	-0.24227	0.525945	-1.49222	-1.41513	-1.66363	-1.93114	0.184086	-0.202985	-0.662426	-0.447281	-0.753777	-1.65037	-0.574503	-0.287716	-0.539419	-1.4425	-1.14613	-1.3761	-0.188488	-0.869405	-1.73021	-1.11935	-0.783706	-0.529577	-1.2495	-0.810223	-1.24839	-2.11834	-1.49599	-1.73885	-0.935254	-0.756777	-0.577271	-2.62172	-0.777863	-0.202759	-0.494675	-1.13175	0.569776	-1.08422	-0.790138	-0.53418	-0.251404	-0.423905	0.804729	1.39691	1.13807	0.447334	0.503986	0.144927	-0.531884	-0.913529	-0.913983	0.920989	-0.383055	1.14632	0.485853	1.09473	0.0235691	-0.223993	0.350366	-0.295319	-1.24909	-1.5937	-0.110795	-0.679855	-1.1889	-0.745572	-1.00234	-0.64763	-0.248665	-0.0948306	-0.168846	0.823913	-0.696871	-0.403256	1.10357	0.921737	0.781218	0.462504	0.134315	-0.114035	0.128033	-1.56515	0.492167	0.810861	-0.00529745	-0.254458	0.0349367	0.189786	0.161755	-0.210239	0.295557	0.593561	0.218416	0.72886	-0.220068	0.267635	0.683125	0.710828	0.451291	0.829442	1.26305	0.956581	0.521438	0.58534	1.16535	1.55603	1.15456	0.651954	0.321261	0.974724	0.561232	0.258417	0.596048	0.591837	0.485128	0.37043	0.210988	1.23596	0.178456	0.646251	-0.27464	0.192491	0.724312	0.530417	0.98499	0.765028	0.787285	0.637778	0.977512	0.963092	1.05276	0.613717	1.24606	0.521882	1.63206	0.934011	0.877209	1.26587	0.385793	0.30461	0.537628	-0.84961	-0.0645213	-0.84961	-0.0645213	0.385845	0.280499	0.385598	0.767725	0.658572	0.169044	0.0488552	0.181511	0.688109	-0.328665	0.550846	-0.485115	-0.717868	0.726912	-0.258663	0.155936	-0.139197	0.00246981	-0.545948	0.899714	1.00132	0.956129	0.292881	0.1851	0.236224	-0.235984	-0.0474349	0.630547	1.24911	1.41574	1.16579	0.46068	0.505124
b0788	0.0114995	-0.0114995	1.42353	1.41962	-0.564666	-0.918904	1.46148	1.43755	-0.0640332	0.0702774	0.716421	0.635687	0.226724	0.452594	0.203008	0.540587	0.697655	0.573134	1.34635	1.5808	1.17401	1.18535	1.00847	1.05957	1.40472	1.52101	0.883178	0.851935	0.655761	0.510795	0.811303	0.991053	0.657503	0.444264	0.446584	0.839312	1.00932	1.14364	-0.394178	-1.09092	1.06035	0.707203	-0.665587	-0.87224	-1.4998	-1.56133	-0.319885	-0.290873	0.866366	-0.483295	-0.302268	-0.298798	-0.281597	0.219427	-0.0599152	-0.612347	-0.530207	-1.4594	-1.49143	-0.476703	-0.610893	-1.3049	-1.07094	2.75765	2.49216	2.84774	2.98082	0.54478	0.173138	0.495962	0.158559	-0.0556961	-0.582862	0.136123	0.138045	0.580913	0.702076	0.491031	-1.01136	0.3315	0.000992067	-0.619234	-0.624503	-0.640402	-0.49212	-0.429881	-0.451899	0.215656	0.353292	0.0966519	0.239994	-0.179425	-0.0875986	0.20371	0.157758	-0.552934	-0.891666	0.276661	-0.199514	-0.589991	-2.30873	-1.6244	-2.54311	-2.46187	-0.719695	-0.699408	-1.15987	-1.1815	-0.532203	-1.08813	-0.440575	-1.11445	-1.19893	-1.37773	-1.12544	0.82152	1.24181	1.13783	1.06813	0.911631	1.3898	0.657895	0.775553	1.11299	-3.50813	-2.13908	-2.87564	-3.30077	-2.9058	-2.55362	-2.98142	-1.43284	-1.48525	-2.03774	-3.4769	-2.29287	-1.63011	-1.44037	-1.98461	-1.91379	-3.15358	0.199174	-0.181865	-0.438164	-0.528868	-1.05542	-1.6427	-1.41978	-1.6291	-1.44898	-2.75196	-1.70959	-2.49296	-0.364268	-1.92006	-1.03826	-0.555965	-2.1146	-2.18734	-1.85965	-0.228784	-1.58549	0.282052	-0.841153	-1.03915	-1.14895	-1.01185	-1.81494	-1.60422	-1.90204	-1.18078	-0.834453	-0.647259	-1.05495	0.64609	0.856233	1.30637	1.08938	-1.41862	-0.75629	-1.95057	-1.52052	-0.201908	-0.260436	-0.999102	-1.81883	-0.19404	-0.182479	-1.71209	-1.44034	-0.526712	-1.16804	-1.34634	-0.893367	-2.36802	-1.64844	-1.30984	-1.7171	0.0896781	-0.312815	0.505423	0.715252	0.156764	0.0311616	0.688209	0.877302	-0.512479	-0.274228	0.551008	0.565181	0.109352	-0.60494	0.248499	-0.13412	0.299386	0.49845	-0.181144	0.502707	0.028304	0.284687	0.00243413	-0.655984	0.501616	0.298711	0.304125	-0.107303	-0.183901	-0.713294	0.00643431	-0.166519	-0.560698	-0.623304	-0.354515	-0.214786	0.638048	0.589387	-0.195526	-0.203337	-0.884413	-0.684358	0.445256	-1.22425	-1.12856	-1.22425	-1.12856	-0.388856	-0.056687	-0.113089	0.29364	0.00475902	-2.10545	-1.0818	-1.28379	-0.440685	0.136049	0.611074	0.0483074	-0.167436	0.781618	1.01229	-1.06766	-0.579839	0.161274	0.00834698	0.925915	1.02944	-1.20603	-1.14595	-3.09701	-2.38571	-1.74324	-1.68897	0.0228527	0.306032	0.0686206	-0.104838	-2.04782	-1.6588
b0790	0.0294965	-0.0294965	1.91942	2.09486	-0.504894	-0.566364	2.2314	1.99683	0.0713915	-0.0204479	0.822234	0.760739	0.744132	0.548223	0.373963	0.532023	0.704261	0.669507	2.19909	2.18379	1.96813	2.18008	2.02273	1.86663	2.63923	2.58346	0.885319	1.03429	0.842196	0.792731	1.27502	1.07836	0.90454	1.22526	0.540912	0.501354	0.945837	1.12966	-0.701847	-0.549452	1.22362	0.704451	-0.635304	-0.360519	-1.02072	-1.55643	-0.3726	0.0201946	1.23703	0.736527	0.327909	0.3185	0.388539	1.19604	1.13519	-0.372471	-0.50537	-1.8303	-1.66541	-0.32551	-0.496133	-0.97853	-1.12339	3.28336	2.99887	3.51659	3.57152	-0.565014	0.11252	-0.326874	-0.662244	-0.245362	-1.16911	-0.952735	-0.988999	-0.0921407	0.105926	-0.535443	-1.04037	-0.882797	-0.731198	-0.430742	-0.158465	0.380205	0.108901	-0.550839	-0.554368	0.49421	0.161389	0.171064	0.0852439	0.11747	0.313489	0.286935	0.197339	-0.296193	-0.0738151	0.395397	0.108033	-1.67484	-1.36521	-1.13159	-2.48318	-2.92258	-0.702217	-1.5249	-1.54824	-0.234265	-0.390954	-0.985882	-0.96123	-0.861359	-0.956506	-1.21107	-1.02876	1.36482	1.57336	1.32544	1.32414	1.30807	1.43222	1.11688	1.4015	1.19739	-2.59134	-2.96936	-2.49905	-3.6752	-2.43282	-2.64295	-2.73966	-0.160173	-1.17822	-2.32782	-5.0659	-2.99093	-3.54374	-1.27771	-0.72026	-2.13766	-3.54748	-0.0266674	-0.248268	-1.02235	-0.99602	-2.0123	-1.32416	-1.60222	-2.56081	-2.65727	-2.65786	-2.7604	-2.67777	-1.53245	-2.88009	-1.53647	-0.334681	-1.45847	-3.36609	-2.81328	0.309797	-0.94213	0.55764	-1.58977	-1.22206	-1.23108	-1.22708	-1.89657	-2.27331	-2.39224	-1.18479	-1.10504	-1.16711	-1.4506	0.562845	0.58003	2.05495	1.99135	-2.00806	-2.35741	-2.3831	-2.00148	-0.609801	-0.43081	-1.45995	-1.7742	-0.659685	-0.529525	-2.17447	-1.76931	-1.28466	-2.15224	-1.31456	-1.66953	-2.92653	-3.22579	-2.56652	-1.89465	0.222287	0.162497	0.662274	0.662711	-0.00464643	-0.273249	0.733803	0.935037	0.146857	0.315395	0.443534	0.744448	-0.134415	0.215124	0.30711	0.135549	0.0253004	0.293238	0.508448	0.29776	-0.131547	-0.131991	0.0222055	-0.603316	0.623821	0.603079	0.467586	0.273855	-0.863583	-0.994089	-0.206311	-0.338888	-0.882389	-0.944166	-0.439303	-0.512614	0.414263	0.652329	-0.571769	-0.558901	-1.01021	-0.872173	0.306521	-2.49638	-1.81562	-2.49638	-1.81562	-1.93568	-1.39124	-1.40733	-0.101261	-0.0142458	-1.89347	-1.54349	-2.45063	-1.41418	-0.0709257	0.539505	-0.48165	-0.423451	1.03355	0.898241	-0.942155	-1.07664	0.0431913	-0.06821	0.927408	0.916976	-0.897554	-1.17814	-1.80432	-1.69022	-3.38098	-2.59754	0.00920358	-0.211541	-0.252024	-0.130579	-3.38151	-3.86719
b0791	0.187226	-0.187226	-0.418744	-0.527188	-0.170551	-0.0883088	-0.287041	-0.775682	0.401184	0.161536	-0.107219	-0.169141	-0.306575	-0.319676	-0.165422	-0.0762109	-0.0385104	0.129871	0.241073	0.292621	-0.102778	0.177947	-0.0119981	0.188068	0.20572	0.305425	0.384164	0.291175	0.250295	0.196587	0.165574	0.554497	0.118597	0.383826	0.0680462	0.190532	0.124535	0.276313	0.0479101	-0.72878	-0.156643	0.227722	-0.956477	-0.745392	-1.08485	-1.03768	-0.331076	-0.573908	-0.250481	-0.168268	-0.49025	-0.0311186	-0.0969155	0.319432	0.197712	2.31426	2.2209	1.83046	1.69933	0.407541	0.469405	1.93489	2.0843	-1.22266	-1.01766	-1.00012	-1.0271	-1.55304	0.0354015	-0.420644	-0.369099	-0.257867	-0.788429	-0.477573	0.455377	-0.193107	-0.152368	-0.358648	-0.352037	-2.24543	-0.623412	1.99242	1.82741	0.756965	0.647763	1.80761	1.83208	-0.304245	-0.636383	-0.507217	-0.547002	2.04345	-0.706735	3.74463	3.79852	2.19082	1.57703	2.55862	2.71365	0.314431	-1.22268	-0.855343	1.30412	1.06104	1.42944	1.46448	1.70238	-1.74473	-0.911881	-0.796218	-0.658809	-0.994727	2.98233	2.76517	2.87028	-0.35416	-0.508932	-0.103271	0.133477	0.157712	0.162585	0.122063	0.201851	0.154392	-1.27459	-0.591774	0.394401	-0.99155	-0.793452	-0.573204	-1.14368	0.00181526	-0.545667	-0.38861	1.13706e-05	-1.14261	-0.145611	0.230527	-0.849666	0.111795	-0.89779	2.12313	-0.657106	1.33485	0.0405222	-0.360784	-1.02928	-0.803538	0.564026	1.01203	0.928605	1.25469	0.0070811	1.11849	-0.693492	-1.40913	-0.425594	1.67036	-0.365047	0.107327	0.502312	-0.139045	0.0888081	-0.10365	-0.266355	-0.0827502	-0.0306532	-0.573539	-0.475481	-0.51559	0.0803596	-0.62534	0.109456	0.250439	2.67376	2.62781	0.924101	0.856318	-1.38795	-0.788444	-1.31937	-1.2857	-0.254425	-0.109458	-0.753044	-0.849403	1.07238	1.16519	-0.56015	-0.500859	0.378931	0.698263	-0.557888	-0.726246	-0.653048	-1.03587	0.233061	0.0550654	-0.591287	-0.922959	0.0657307	-0.194016	-0.50935	-0.81332	-0.0494116	-0.184098	-0.554368	-0.936073	-0.367082	-0.643551	0.0409621	0.280484	0.460495	0.364647	-0.244754	0.0148173	-1.05073	-1.11002	-0.452131	-0.584737	-0.162531	-0.213588	-0.469923	-0.698035	0.686297	0.71836	-0.108021	-0.785622	-0.124365	0.0195412	-0.557123	-0.90035	0.248864	-0.343632	0.169004	-0.594869	2.04404	1.82569	1.17573	1.29445	2.44615	1.71589	1.84054	1.71589	1.84054	3.53612	3.44249	2.38456	0.0618753	0.402	0.0119634	0.188977	0.404792	1.09522	2.23981	2.51434	1.7734	1.65478	2.48453	2.59567	0.716424	1.69749	-0.0956859	-0.286477	-1.19515	-1.39693	-0.344973	-0.195505	-1.75925	-2.34798	-0.614121	-0.727658	-0.452897	-0.290844	-0.468239	-0.555496	-0.757277	-1.05129
b0792	-0.0238064	0.0238064	0.17116	0.295937	-0.173154	-0.365988	-0.0328036	0.177899	-0.258917	-0.212699	0.134127	-0.143171	0.0374661	-0.144138	0.0647352	0.057453	0.123909	-0.165697	0.270247	0.474629	0.403211	0.269076	0.251714	0.527258	0.199432	0.197069	0.230706	0.483854	0.572242	0.369813	1.01119	0.717305	0.207678	0.206161	0.132651	0.421116	0.851577	0.893569	-0.136179	-0.373878	0.133442	0.23998	-0.248391	-0.23021	-0.784531	-0.734267	-0.304209	-0.123796	0.346503	0.552123	0.420408	0.157139	0.0519956	0.632329	0.299014	-0.297876	-0.137482	-0.24199	-0.299203	0.259441	0.0477305	0.173002	0.00826609	2.00683	2.00457	2.82686	2.82687	-0.00468992	-0.131778	0.0268892	0.156903	-0.142706	-0.101772	0.0161608	0.034418	-0.222418	-0.235755	0.495242	-0.336286	0.118127	-0.115891	0.0774888	0.0627167	0.14155	0.297443	-0.455652	-0.830491	-0.025531	-0.249771	-0.166266	-0.271043	-0.114045	-0.0801098	0.265324	0.387588	-0.569709	-0.85619	-0.000816455	-0.354626	-0.802126	-1.41332	-0.998708	-1.37333	-1.50508	-0.622145	-0.770478	-0.641558	0.289704	0.0270839	-0.37976	0.0627974	-0.218339	-0.0195297	0.289125	0.406625	0.45672	0.0820477	0.409618	0.14703	0.301469	0.526246	0.107785	0.313445	0.0948909	-2.32921	-1.22236	-1.08006	-1.00119	-1.82314	-1.6969	-1.78138	-0.0421066	-0.0581443	-0.396054	-0.065432	-0.331453	-0.399271	0.266892	-0.13453	0.0696566	-0.0347472	-0.0198928	-0.0151038	-0.292561	0.286284	-0.890626	-1.44435	-0.647273	-0.654582	-1.75181	-1.23937	-1.85009	-0.158211	-0.494048	-0.159269	0.000470148	-0.863703	-0.876376	-1.40225	-1.25988	-0.587489	-0.350552	-0.312044	-0.20133	-0.513012	-0.528981	-0.455976	-0.736532	-0.954061	-0.838023	-0.445191	-0.362257	-0.451024	-0.751733	0.674102	0.762685	-0.543663	-0.145386	0.0818456	-0.240025	-1.12616	-1.36748	0.369844	0.422162	-0.769609	-1.03982	-0.470943	-0.63214	-0.672981	-0.614737	-0.80136	-0.572869	-0.0702471	-0.10408	-0.600864	-0.501448	-0.409467	-0.83614	-0.235107	-0.146688	0.0860482	-0.118002	0.255043	-0.257757	0.196345	0.557243	-0.130095	-0.138814	0.310887	0.378596	-0.217129	-0.185402	-0.0311676	-0.0366809	0.121612	0.140536	3.34964	3.5093	-0.0758876	0.0437402	0.0613599	-0.0846284	0.122974	0.0867455	0.161038	-0.063374	-0.214825	-0.599553	-0.235555	-0.067815	-0.181809	-0.569632	-0.204273	-0.319839	-0.272929	-0.0257792	-0.620429	-0.725969	-0.520186	-0.400499	-0.192247	-0.907833	-0.603744	-0.907833	-0.603744	-0.345266	-0.315101	-0.26749	-0.653432	0.144191	-1.05977	-0.527869	-0.607343	-0.213438	-0.27753	-0.171086	0.0575591	-0.0538409	0.144096	-0.194578	-0.18006	-0.416982	-0.319117	-0.230173	-0.08217	-0.0547048	-0.665022	-1.12916	-1.44134	-1.04295	-0.630486	-1.16013	0.150731	0.318198	0.497564	0.291068	0.0912524	0.129379
b0793	-0.0884519	0.0884519	-0.0150026	-0.0111942	-0.178576	-0.279457	0.0974212	-0.230718	-0.213021	-0.0629049	0.255997	0.40453	0.329744	0.161584	0.14792	0.174514	0.270342	0.347817	0.413967	0.561249	0.229688	0.396558	0.0910058	0.160046	0.360322	0.0707949	0.407358	0.47493	0.444065	0.293628	0.475163	0.779912	0.314969	0.244454	0.394579	0.453226	0.746926	0.889518	-0.252127	0.0441836	0.516446	0.220402	-0.406274	-0.38388	-0.590933	-0.840343	-0.351642	-0.437485	0.390989	0.263113	0.168489	0.302537	0.526544	0.470899	0.407683	0.169189	0.113093	-0.173734	-0.418812	0.121743	0.0822998	0.27956	0.299711	2.1541	2.12989	3.00387	2.98475	-0.543123	-0.370357	-0.543188	0.117771	-0.0492101	-0.137865	0.616575	-0.208561	-0.101193	-0.472588	0.31307	0.0235695	-0.225606	-0.187367	0.0943805	0.0923467	0.123307	0.291197	-0.292235	-0.537353	-0.0701396	0.244157	0.0993254	-0.0581582	-0.266253	0.146381	0.876815	0.754654	-0.426888	-0.38363	0.426656	0.161143	-0.657225	-0.509778	-1.30757	-0.765423	-0.688977	-0.332312	-0.682769	-0.736872	0.126398	0.0666693	-0.0757587	-0.191167	0.119134	0.144287	0.194854	0.487051	0.55689	0.130229	-0.112569	0.214695	-0.0382672	0.140376	-0.0143059	-0.013529	-0.224729	-1.78701	-0.518801	-0.951083	-1.11287	-1.32013	-1.02396	-1.01701	0.283336	-0.0103753	-0.414626	-0.099086	-0.0195018	-0.270189	0.146063	-0.364103	0.0679387	-0.508768	-1.07578	0.0593342	-0.362995	0.541075	-0.545552	-0.732484	-0.202313	-1.07768	-1.11737	-0.904649	-0.583858	-0.0857768	-0.819147	-0.14808	0.044178	-0.532663	-0.643316	-1.05242	-0.925848	-0.557235	-0.240358	0.44693	-0.264244	-0.474009	-0.448273	-0.714972	-0.701468	-1.31014	-1.23675	-0.957668	-0.528053	-0.380916	-0.795461	0.653012	0.54651	-0.338342	-0.538065	-0.41796	-0.520624	-1.41998	-1.21038	0.168358	0.306443	-0.860662	-0.733067	-0.769993	-0.611194	-0.518421	-0.647567	-0.63935	-0.470487	-0.440084	-0.291433	-0.710668	-1.27824	-0.632919	-0.854729	-0.34147	-0.491824	-0.225646	0.109815	-0.238641	-0.345618	0.176162	-0.0371955	-0.204989	-0.0574458	-0.136416	-0.231263	0.132034	-0.026975	0.00994698	0.0620834	-0.161249	-0.241117	3.27592	3.64158	-0.30435	-0.319636	-0.263392	-0.218522	0.167407	0.0903908	-0.135719	-0.216962	-0.290129	-0.703513	-0.360333	-0.305065	-0.475288	-0.806434	-0.50707	-0.570724	-0.776493	-0.60727	-0.939438	-0.64255	-0.890026	-1.22063	-0.553992	-1.30271	-0.50173	-1.30271	-0.50173	-0.545996	-0.277118	-0.212964	-0.302652	-0.778258	-0.585991	-0.836155	-0.269531	-0.00296712	-0.682645	-0.11636	-0.210962	-0.532277	0.207363	-0.160867	-0.850895	-0.23982	-0.456399	-0.670979	0.062966	-0.0757322	-0.837596	-0.62354	-0.819155	-0.845221	-1.12173	-0.91534	0.358203	0.351639	-0.202002	0.173466	-0.0124332	-0.402125
b0795	0.00618491	-0.00618491	0.620139	0.332743	-0.201218	-0.141759	0.582097	0.485354	-0.0940972	-0.0205809	0.711355	0.675926	0.555314	0.508081	0.617413	0.59096	0.790864	0.660572	1.55904	1.74524	1.66891	1.65066	1.2404	1.20356	1.73804	1.83178	0.329541	0.237398	0.32709	0.485159	0.676164	0.847521	0.50705	0.672919	0.862977	0.858184	0.956754	0.933116	0.127618	0.0783251	1.06759	0.732904	0.186361	0.227314	-0.0124722	-0.148677	0.285985	0.500971	0.750871	0.439747	0.391632	0.25607	0.173761	1.15956	1.28362	-0.311556	-0.1852	-0.000712191	-0.150318	0.395361	0.41975	-0.163101	-0.283395	3.23581	3.09991	3.64345	3.67672	-0.92852	-0.731071	-0.359717	-0.572102	-0.137719	0.134344	0.254199	-0.204769	0.429589	0.534981	0.344972	0.781612	-0.604784	-0.34117	0.194978	0.217925	0.285495	0.141743	0.088249	0.0123796	0.579764	0.494661	0.531635	0.391217	-0.0780882	-0.0368392	1.11837	1.08689	-0.47968	-0.475801	0.461752	0.494351	-0.551408	-1.26181	-0.873143	-0.687673	-0.572368	-0.631386	-0.760971	-0.890403	0.752175	1.01446	0.369886	0.418188	0.148126	1.19193	0.926099	1.07139	0.506752	0.390074	0.504798	0.620262	0.47558	0.444947	0.440655	0.265954	0.358418	-0.162556	-0.559173	-0.754925	-1.06402	0.391034	0.227752	-0.347312	0.372914	0.235545	-0.522776	-0.121993	0.403001	-0.37785	0.902475	1.00566	-0.562437	0.848273	-0.782474	0.113061	-0.0980733	0.611857	-0.402404	-0.0831011	-0.232697	-0.143788	-0.835299	-0.825022	-0.8258	-0.579583	-0.699139	-0.148268	-0.215604	0.383762	-0.198311	-0.751499	-0.783472	-0.375111	-0.125268	0.700103	-0.211184	-0.158114	-0.186157	-0.166694	-0.239819	-1.20758	-1.29741	-0.495654	-0.453199	-0.370067	-0.686146	1.4277	1.34669	0.181155	0.139013	-1.20252	-1.26073	-1.06243	-1.22837	0.545971	0.369396	-0.818976	-0.994263	-0.517552	-0.284503	-0.658457	-0.56991	-0.491947	-0.456019	-0.19226	-0.049826	-0.554712	-0.572327	-0.633864	-0.643475	0.427396	0.37546	0.743566	0.667626	0.32292	0.00697164	0.786927	0.861387	0.321608	0.456467	0.394514	0.267599	0.0240324	0.243087	0.588586	0.634412	0.386648	0.130985	4.95465	5.35191	0.0929119	0.0881255	0.390031	0.135206	0.458602	0.656022	0.428436	0.505772	-0.688003	-0.465979	-0.660805	-0.310249	-0.832404	-0.662219	-0.389281	-0.492606	-0.642792	-0.669154	-0.649694	-0.556929	-0.331812	-0.486211	0.141143	-0.768668	-0.988472	-0.768668	-0.988472	-0.640877	-0.653856	-0.399497	-0.32083	-0.425062	-0.616893	-0.837391	-0.870445	-0.628455	-0.161188	-0.189689	-0.671543	-0.537658	0.673627	0.270056	-0.294266	-0.315182	0.0477419	-0.198192	0.364789	0.255119	0.521092	0.632922	0.618501	0.773099	-0.493004	-0.544962	0.537307	0.586962	0.326471	0.418792	0.192005	0.151554
b0796	0.155412	-0.155412	0.237143	0.439164	-0.332499	-0.290127	0.290346	0.168898	0.102882	0.0788058	0.464121	0.0819116	0.17775	0.0474276	0.197395	0.130163	0.0425345	0.1912	0.817936	0.779067	1.06877	0.955355	0.559576	0.701064	1.23833	1.19311	0.336861	0.13973	0.411949	0.262746	0.553782	0.540151	0.0939247	0.308488	0.336352	0.0557345	0.178079	0.374175	0.059659	-0.28662	0.189487	0.0103649	-0.189078	-0.115709	-0.36562	-0.433486	0.0507577	0.0933092	0.357494	1.58267	1.53776	1.06772	0.921334	2.30231	2.36929	0.00158831	0.11498	0.160885	-0.0461426	0.463156	0.514245	0.308492	0.0223003	2.7945	2.90594	3.44116	3.36706	-0.242502	-0.283908	-0.431641	-0.0637504	-0.281897	0.0494517	-0.291145	-0.195946	0.464189	0.585898	0.559497	0.28696	-0.771543	-0.380542	0.865221	1.14003	1.40917	1.37784	-0.732822	-0.573028	-0.0572651	-0.210114	-0.722796	-0.333909	0.286091	0.225147	0.305515	0.413004	0.109229	0.314033	0.585989	0.477987	-0.40559	-0.892425	-0.856632	-0.691971	-0.724753	-0.401877	-0.81974	-1.45954	-0.201796	-0.12788	0.197292	0.0971236	-0.146498	0.0299952	0.16024	0.237949	0.458221	0.663638	0.358433	0.314773	0.444656	0.366817	0.312467	0.0577535	0.259952	0.821683	-0.00131699	-0.182465	-0.708059	0.985594	1.09797	0.82396	0.0841326	0.521849	0.565945	0.268028	1.3053	-0.354969	0.940737	1.62319	0.149172	0.997511	-0.693357	0.283529	-0.960422	0.628477	-0.0367942	0.213195	-0.207855	-0.242928	-0.293657	0.0474628	0.168753	-0.342888	-0.224293	0.270631	-0.228423	0.666804	0.332429	-0.200577	-0.824393	-0.350906	-0.295383	0.651798	0.128544	-0.137077	-0.0677799	-0.0379208	-0.420439	-1.25322	-0.942661	-0.460275	-0.606153	-1.2033	-0.826153	0.923789	0.9074	0.825393	0.897048	-0.965648	-0.939149	-1.24234	-1.53379	-0.014451	-0.107074	-1.05312	-1.209	-0.841908	-0.856379	-1.02646	-0.903712	-1.23887	-1.06461	-0.318437	-0.580018	-0.915399	-0.919027	-0.274594	-0.458853	0.216904	0.54995	0.294341	0.53455	-0.10189	-0.319073	0.365812	0.753043	0.47658	0.294532	0.115924	0.147555	-0.117583	0.211743	0.300925	0.362353	-0.145299	-0.142962	-5.73857	-5.09488	-0.0401672	-0.0304387	-0.0372728	-0.260013	0.346834	0.421467	0.0285704	0.329363	-0.588763	-0.323971	-0.172431	-0.245305	-0.293362	-0.350229	-0.292575	-0.244779	-0.0475221	0.123234	-0.344307	-0.429172	-0.691449	-0.309541	-0.535954	-0.582949	-0.732125	-0.582949	-0.732125	-0.640483	-0.870299	-0.329843	-0.233012	-0.415851	-1.02941	-1.20416	-0.50179	-0.407829	-0.307799	-0.579817	-0.573072	-0.941462	0.506086	0.0315429	-0.733412	-0.212037	-0.083513	-0.166072	-0.0786203	0.0683419	-0.0470442	0.111528	0.363653	0.448618	-0.463758	-0.155213	-0.118989	-0.101193	-0.10068	0.0780367	-0.20404	-0.137266
b0797	-0.00923683	0.00923683	-0.575252	-0.461468	0.0598456	-0.0169052	-0.206998	-0.0705382	-0.597953	-0.636404	0.237505	0.244937	0.198131	0.355011	0.0924567	0.0466181	0.0355986	0.127356	-1.31202	-1.12891	-0.296407	-0.333104	-0.996658	-1.12825	-0.812968	-0.954534	-0.695252	-0.538258	-0.203862	-0.246318	-0.790539	-0.785576	-0.629837	-0.424703	-0.106086	0.0298339	-0.124181	-0.243179	-0.119105	-0.100527	-0.63814	-0.482808	-0.275361	-0.197455	-0.134947	-0.134156	-0.335966	-0.178982	-0.00186732	0.0431133	-0.182174	-0.101274	-0.353788	-1.18322	-1.30264	-2.89603	-2.37385	-1.89203	-1.89436	-0.550537	-0.572543	-2.11977	-1.99938	0.668779	0.698333	1.95304	1.93016	0.575299	-0.657598	-0.24438	-0.45285	-0.0731946	-0.138204	-0.037481	-1.8578	-1.32753	-1.43063	-0.919313	-0.813367	-0.0135437	-0.427047	-1.94601	-1.95374	-1.64712	-1.39715	-1.48499	-1.5417	-0.497737	-0.476762	-0.135483	-0.119286	-1.58998	0.282103	-2.58963	-2.88641	-1.21744	-0.669891	-1.58468	-1.52891	-0.12598	1.65591	1.75186	-0.264652	-0.0489869	-0.953794	-1.6872	-1.45397	-3.86535	-3.59992	-2.79873	-2.85361	-3.3097	-3.881	-4.22452	-3.5322	-0.265092	-0.176952	-0.220226	-0.0789499	0.0552266	-0.223048	-0.660525	-0.55359	-0.802327	-1.23886	0.130621	-0.0342839	0.291684	-1.46363	-0.609522	-0.60888	0.127543	-1.30182	-0.802761	-0.32192	-1.81387	-0.0292105	-0.344883	-1.76312	0.0556952	-1.6333	-1.38191	0.398329	0.735448	0.379182	0.660642	-0.765805	1.01077	-0.422857	-1.20956	-1.12561	-1.07057	-1.08468	-2.33862	-0.0881871	-0.294117	-1.52945	-2.19847	-0.797709	-0.687654	-0.559834	-0.537965	-0.810348	-0.373948	-0.370365	-0.382508	-0.691579	-0.799715	-0.170783	-0.106637	-0.373283	-0.666161	-1.34911	-1.26295	-3.90027	-3.35058	-0.0690716	-0.0622769	-0.143948	-0.164519	-0.272637	-0.056809	0.320749	0.370873	0.095594	0.137861	-1.51184	-1.43303	-0.150931	-0.106253	-1.03314	-1.85756	-0.139316	0.0188503	0.0775739	0.209248	-0.0942842	-0.328586	-0.610389	-1.31651	-1.04661	-1.18374	0.265926	0.368013	-0.960414	-0.925895	-1.07861	-0.721399	-0.308366	-0.122858	-0.510812	-0.548499	-1.33245	-0.814724	0.193515	0.00794576	-1.41236	-1.40242	-0.041941	-0.163747	-0.656516	-0.592829	0.0420744	-0.0395272	-1.37769	-1.27602	-0.391183	-0.341904	-0.359049	-0.380787	-0.206926	-0.23824	-0.499381	-0.181201	-0.561968	-0.294184	-2.60473	-2.25373	-2.06733	-2.20179	-2.45679	-2.13355	-1.85109	-2.13355	-1.85109	-3.09826	-2.8475	-2.31211	-1.35358	-1.57848	-1.09207	-0.838119	-0.685922	-0.934826	-1.69379	-1.63333	-1.88312	-2.1243	-1.60099	-1.54198	-1.90198	-1.81988	-0.202368	-0.422345	-0.785976	-0.485983	-0.691172	-0.825573	-1.09149	-1.14536	-0.156765	-0.133216	-0.140701	-0.115227	-0.131708	-0.0759508	0.126814	-0.0550425
b0798	-0.0922034	0.0922034	-1.24696	-1.29142	-0.572155	-0.83044	-1.66977	-1.54183	0.112797	0.0199826	-0.514928	-0.600721	-1.19918	-1.2633	-0.917116	-0.835721	-0.447286	-1.04169	-0.839548	-0.30341	-0.62082	-0.280927	-0.785725	-1.75251	-0.708808	-1.51014	-0.353236	-0.137028	0.0771224	-0.745478	-0.800519	-0.189425	-0.392685	-2.02369	-1.02783	-0.536609	-0.658644	-0.748464	-1.62164	-0.950084	-0.550596	-0.474375	-1.39476	-1.13391	-1.71463	-1.19106	-1.44538	-0.541204	-1.05574	-0.801982	-0.856189	-1.74233	-1.14274	-0.17913	-0.220441	0.898182	1.18847	0.143875	0.609876	0.0422154	-0.562509	0.478622	0.907928	-0.961311	-1.21647	-2.1556	-1.70593	0.0966117	0.0121861	-0.716992	-0.00575504	0.0997681	0.708489	-2.38995	1.56867	0.669696	0.75386	1.37407	0.67123	-0.496424	0.197312	0.00210213	0.0749849	-1.23344	-1.08063	0.059137	0.285386	-1.01766	-0.872962	-0.871116	-0.747835	0.99061	-0.805849	-0.107715	0.213375	0.367494	-0.24396	-0.554898	-1.4081	-0.288658	-0.590009	-3.59343	-0.877369	-0.71595	-0.292931	-0.044633	0.101319	-0.458066	-0.681751	-0.854289	-0.940455	-0.660866	-1.45155	-0.223201	-0.551626	-1.46379	-1.03856	-0.472541	-2.05994	-0.911777	-1.57786	-1.51811	-0.73376	-0.653355	-1.61621	-1.0243	-1.42587	-1.48072	0.564924	-0.212846	-1.17113	0.574131	1.13474	-0.637179	-0.512144	-0.616836	-0.385341	0.345489	-0.082838	-1.33866	0.380922	0.656076	-0.112057	3.16447	1.61514	0.849427	-0.0742057	0.732652	0.56363	-0.281252	1.51435	1.09205	0.858148	1.21067	0.407272	1.40613	0.95697	0.722911	0.756081	-0.148929	-0.152248	-0.136756	-0.603748	-0.0186052	-0.302351	-0.260702	-0.174578	-1.30242	-1.21198	-1.08472	-1.43546	-1.4144	0.0584062	-0.506453	0.185985	0.420306	-0.66691	-1.20096	-1.03145	-0.980414	-1.00884	-0.479385	-0.347971	-0.551387	-1.25382	-1.2439	-0.99919	-1.11278	-0.996954	-1.28576	-1.24952	-0.070638	-1.25857	-0.865684	-0.633506	-1.07383	-0.218729	-0.901639	-0.967477	-0.533393	0.390934	0.478409	-0.516135	-0.72401	-0.0316117	-0.145657	-0.00395878	-0.222218	-0.315891	-0.763143	-1.1101	-2.06749	0.590304	0.824586	-0.202252	-0.364812	0.324318	0.162589	-1.33741	-1.25491	-0.778057	-0.927184	-0.337273	-0.683993	0.479618	0.428472	-0.20436	-0.660501	-0.438177	-1.0086	0.152638	-0.424389	-0.494793	-1.17613	-0.308291	-0.553456	-0.162245	-0.233492	0.0946083	0.35301	0.766595	-0.0443475	-0.722521	-0.0443475	-0.722521	2.00326	2.01634	1.57591	0.390886	-0.118831	-0.195564	-0.584912	1.08122	0.571323	1.20839	1.44588	1.24466	1.02098	0.518083	0.958083	0.512943	1.03452	-1.01813	-0.776613	-0.599056	-0.635642	0.138162	0.516958	-0.767414	-0.908386	-1.16846	-1.03745	-2.0136	-1.5302	-0.2136	-0.538444	-0.0522297	-0.532351
b0799	0.000523415	-0.000523415	-0.147341	-0.102315	-0.344489	-0.473368	0.0648273	0.0787573	-0.0192708	-0.09413	0.0949891	0.12607	0.125045	-0.0231152	-0.172438	-0.158243	-0.0597194	-0.103045	-0.317368	-0.456607	-0.0876825	-0.232908	-0.170521	-0.0502375	-0.1726	0.073057	-0.0704099	0.140271	0.195738	0.0177467	-0.415513	-0.444954	0.775787	0.806366	-0.0156502	-0.0618783	0.088251	-0.429152	-0.236825	-0.206425	-0.271587	-0.0253996	-0.342781	-0.192075	-0.288264	-0.219073	-0.403374	-0.193595	-0.143505	0.305764	0.363051	0.137944	0.0452863	1.22398	1.14216	-0.0189366	0.0210119	-0.0656898	0.0981231	0.165127	0.228731	-0.032874	0.242843	0.204394	0.204086	0.1052	0.213602	0.623584	-0.14011	-0.377987	-0.211617	-0.216949	-0.227632	-0.0408326	0.302633	0.0984626	0.149314	0.0972297	0.531416	0.512279	-0.244791	0.263067	0.338076	0.00156455	-0.0815578	0.326012	0.218773	-0.303033	-0.506613	-0.0429273	-0.295758	-0.171574	-8.52272e-05	0.146748	0.245596	-0.341704	-0.285343	0.507134	0.640862	0.0411581	0.907383	0.853162	0.728661	0.609764	0.111381	-0.0984904	0.0422684	0.585267	0.690893	0.0537635	0.187556	0.3053	0.479566	0.515206	0.711791	0.167598	-0.0556727	0.121508	0.305047	0.360167	0.327346	-0.0122115	0.0970346	-0.104446	0.841214	-0.0316297	-0.555647	-0.18941	1.10444	0.721807	0.75311	0.569249	1.28447	-0.0714755	-0.366317	0.49902	-0.239413	1.25211	1.18101	0.0347624	0.979247	-0.147718	0.0712085	2.0586	1.5482	1.04561	0.379265	1.11084	0.0827831	-0.192397	0.138038	0.456809	0.181407	-0.909029	0.332999	0.119707	-0.0449382	-0.425546	-0.491369	-0.330211	0.844782	0.219321	0.74438	0.20012	0.288297	-0.0914391	0.0665748	-0.0729612	-0.319969	-0.368463	-0.293348	-0.348492	0.126164	0.105713	-0.506993	-0.606056	0.650809	0.449985	-0.1345	0.0186068	-0.50195	-0.503314	0.13548	0.208332	-0.204408	-0.00681199	-0.242697	-0.260054	-0.372185	-0.261571	-0.420133	0.0612128	-0.480385	-0.609354	-0.460382	-0.419483	0.0160493	-0.252125	-0.606266	-0.373029	-0.204961	-0.506794	-0.469367	-0.494869	-0.390938	-0.386721	0.104343	0.0196644	-0.451033	-0.139447	-0.620317	-0.385102	-0.260337	0.00605702	-0.343693	-0.350689	-0.336077	-0.319625	-0.166298	-0.348665	-0.641795	-0.600781	-0.303597	-0.236941	-0.44359	-0.135613	-0.0656523	-0.398624	-0.0810704	-0.388727	-0.375099	-0.126139	-0.270628	-0.356432	0.191969	0.409695	-0.485672	-0.542287	-0.395536	-0.533237	-0.376779	-0.33111	-0.302344	-0.33111	-0.302344	-0.0704136	0.022276	0.103565	-0.0169764	-0.113114	0.128209	-0.0700378	0.342391	0.207504	0.383806	0.344266	-0.0773652	0.0834622	-0.0111	-0.172714	-0.466052	0.0420676	-0.225556	-0.278832	-0.454117	-0.20969	0.460227	0.392115	0.698007	0.860667	-0.409698	-0.39283	-0.212656	-0.18351	-0.342583	-0.253788	-0.35575	-0.466553
b0800	-0.0800768	0.0800768	1.35253	1.3489	-0.0224397	0.0393899	1.32461	1.15875	-0.0440504	-0.143953	1.05497	0.951344	0.978856	0.994008	1.01384	1.0604	1.14823	1.06181	1.61068	1.63331	1.99132	1.87025	1.24018	1.28551	1.73545	1.79915	0.173349	0.0803405	0.212248	0.0997776	0.737897	0.627244	1.08	1.28776	1.00997	1.10014	1.35462	1.48407	0.391644	0.523014	1.22785	0.848429	0.585019	0.680442	0.399076	0.313366	0.642957	0.661166	1.08784	0.739555	0.915901	0.334081	0.422958	1.12565	1.1027	-0.365676	-0.440421	-0.625604	-0.610699	0.104515	0.125185	-0.455878	-0.492241	0.980214	0.936301	0.0684948	0.175884	-0.655427	-0.245341	-0.144401	-0.305371	-0.0565433	-0.130709	-0.0228065	0.358176	0.400971	0.37707	0.513139	0.25694	-0.530249	-0.20952	-0.0201903	0.222183	0.690393	0.625982	0.0645727	0.190459	0.777405	0.790023	0.913094	0.850776	0.303902	0.603457	0.47478	0.400004	-0.0357089	-0.0704662	0.108167	0.17154	-0.528307	-0.541574	-0.662346	-0.807319	-0.8338	-0.212484	-0.388509	-0.477606	1.48327	1.62022	0.801721	0.808229	0.837333	1.36064	1.12754	1.32303	1.41521	1.39045	1.37697	1.19868	1.04796	1.11066	1.17863	1.2304	1.14776	0.623553	0.0346967	-0.787192	-0.825323	0.99555	0.222392	0.308091	0.588286	0.958949	-0.0367124	0.394176	0.436269	-0.412571	1.04479	0.81542	-0.139145	0.273517	-0.379527	0.022053	0.13417	0.470999	0.411075	0.747628	0.540058	0.420435	-0.0153923	-0.216498	-0.753144	-0.159822	-1.0336	0.0439366	-0.0437091	0.46621	-0.247954	-0.731306	-0.738742	0.149749	0.139384	0.661171	-0.0385239	0.213148	-0.184333	0.0250467	-0.268639	-0.540961	-0.772399	0.0286954	-0.159419	-0.411418	-0.446415	0.522297	0.362906	0.813622	0.870511	-0.542771	-0.634627	-0.847307	-1.01825	0.559387	0.452645	-0.466247	-0.528032	-0.13039	-0.0239079	-0.390472	-0.37038	-0.105505	-0.110466	-0.0863363	0.211116	-0.714896	-0.744742	-0.297389	-0.386715	0.683299	0.722962	0.791105	0.941946	0.561471	0.308164	1.05431	1.4226	0.828291	1.07117	0.764228	0.691663	0.387755	0.301259	0.940151	0.878622	0.474355	0.507819	0.858794	1.22102	0.471241	0.383904	0.334915	0.083697	0.650043	0.539184	1.03828	0.786939	-0.0496951	-0.141458	0.188247	0.129237	0.0467245	0.111076	0.27153	0.358452	0.0599881	0.334966	-0.331201	-0.35216	-0.385018	-0.468942	-0.371613	-1.21055	-1.22149	-1.21055	-1.22149	-0.877486	-0.888819	-0.519536	0.219452	0.0882314	-0.315618	-0.497801	-0.785014	-0.687022	-0.250833	-0.190525	-0.571893	-0.694505	0.243317	-0.173903	-0.198587	-0.325898	0.333562	0.24106	0.462593	0.397544	0.268594	0.283906	0.604388	0.625856	-0.47798	-0.470344	0.339257	0.397707	0.311008	0.459063	0.450207	0.323331
b0801	-0.0764647	0.0764647	0.840248	0.334085	-0.248902	-0.309542	1.5298	1.4537	-0.168036	-0.184725	0.27146	0.316783	0.186311	0.276694	0.230533	0.142861	0.367131	0.33487	-0.113578	0.0576015	0.536013	0.548031	-0.178857	-0.154442	0.218255	0.298679	-0.531248	-0.442829	-0.0952218	-0.161355	-0.168427	-0.140967	-0.752124	-0.638485	0.0492062	0.0591443	0.131696	0.134962	0.405453	0.334796	0.320004	0.337699	0.277975	0.412867	0.351881	0.264817	0.212664	0.305111	0.0454176	0.536123	0.492704	0.319059	0.336806	0.0963191	0.0175007	-0.533613	-0.576443	-0.773382	-0.785639	-0.292372	-0.254937	-0.566837	-0.526748	-0.701503	-0.681913	-1.20603	-1.19822	-0.381674	-0.350772	-0.318871	-0.354529	-0.318085	-0.804667	-0.343867	-1.70154	-0.409318	-0.417478	-0.934392	-0.792217	-0.318376	0.0277144	-0.37475	-0.296972	0.32182	0.251438	-1.06459	-1.04067	0.274909	0.259243	0.179274	0.259778	-0.362657	0.168271	-1.21022	-1.29506	-0.144468	0.0469262	-1.12662	-1.22705	0.0649626	0.0179559	-0.174257	-1.85692	-1.9996	-0.504711	-0.513177	-0.57957	0.258342	-0.113541	0.680408	0.606626	0.65554	-0.879231	-0.806045	-0.924547	0.0411861	0.07778	0.0757554	-0.132124	-0.166123	-0.088019	-0.127815	-0.0374793	-0.0529939	0.228686	0.0234846	-0.547903	-0.749616	0.000391092	0.132781	-0.046085	0.410954	-1.29419	-0.0916217	0.211569	0.350301	-0.294567	-2.0725	-0.349642	-0.355105	-0.934516	-1.73892	-0.0276176	-1.47898	-1.3093	-0.85202	0.135729	-0.692677	0.108327	0.191422	-1.19359	-1.04691	-0.694262	-1.26758	-0.547058	-2.05133	-0.173525	-0.688927	-0.863044	-0.756589	0.785938	0.827856	1.30372	0.777173	0.881564	-0.118362	0.274009	0.281427	-0.722471	-0.750114	-0.435049	-0.697349	-0.419993	-0.438829	-0.936902	-1.08268	-0.44572	-0.492804	-0.28644	-0.397194	-1.53425	-1.51957	-1.19635	-1.16568	-0.335629	-0.355805	-0.506492	-0.395467	-0.479686	-0.459358	-0.649047	-0.750464	-0.0644232	-0.0290148	-0.500845	-0.479247	-0.0773028	-0.00261428	0.0045251	0.122397	-1.36021	-1.31899	-0.713601	-0.434932	-0.978638	-0.903044	-0.489322	-0.283352	0.0585757	0.0463944	-0.171123	-0.124403	-1.2006	-1.23906	-0.0810311	-0.0214002	-0.151562	-0.537247	0.0403845	-0.00856991	-0.165078	-0.336366	0.189775	0.145788	-1.19971	-1.36702	-0.31969	-0.235527	-0.281081	-0.321599	0.726404	0.777533	-0.0560636	-0.0694529	-0.629965	-0.442475	-0.762534	-0.648994	-0.691868	-0.634314	-1.43227	-1.09962	-1.15494	-1.09962	-1.15494	-0.924624	-1.04737	-0.621925	-0.686496	-0.805155	-0.312884	-0.307062	-0.86598	-0.727061	-1.3347	-1.39806	-0.727975	-0.693188	-1.66001	-1.74366	-0.915408	-1.15131	-0.216656	-0.310114	0.464219	0.440441	-0.832256	-0.954306	-0.441737	-0.49235	-0.177092	-0.128101	0.168991	0.157587	0.204355	0.299776	0.899769	0.891335
b0802	0.210162	-0.210162	1.51866	1.67894	0.199622	0.370998	1.64564	1.69855	1.72701	1.53241	0.115241	-0.267284	0.146467	-0.184849	-0.137272	-0.1156	0.33268	0.133662	0.198929	-0.189762	-0.0103448	0.61016	0.488412	0.606093	0.596812	0.519293	0.921475	0.695456	0.492964	0.389303	0.641237	0.730109	1.2205	1.57995	-0.0859626	0.0625936	-0.479651	0.480447	-0.838179	-0.284832	0.390249	0.114282	-0.295825	-0.59186	-0.708989	-1.49616	-0.221839	-0.390101	-0.0638116	-0.323548	-0.879964	-0.0399591	-0.255471	0.363381	-0.190713	0.3009	0.392992	0.182586	0.514254	1.23283	1.06089	0.683322	0.313339	-0.538269	-0.0639556	-1.0663	-1.03867	-0.220903	-0.506597	-0.360395	-0.14309	0.190076	-0.984516	0.811405	-1.30642	-0.585256	-0.157713	-0.867338	-0.554668	0.936259	0.250692	-1.19416	-0.934784	-1.264	-0.968068	-0.953475	-0.807939	0.715905	1.01601	0.246171	0.114196	-0.30886	0.958264	-2.2676	-1.96795	0.081677	1.05542	-1.10114	-1.74161	0.671308	-4.94224	-3.46474	-3.1052	-2.35097	-1.03368	-1.34862	-0.808428	-2.87299	-3.17216	-4.94224	-3.79073	-4.94224	-4.94224	-2.45648	-2.7265	-0.112311	0.53472	-0.0622406	-0.927124	-1.13422	-0.673806	0.309949	0.0281019	0.305307	0.458275	-0.176306	-0.67315	-1.12948	0.0640093	0.302114	0.935624	-1.94826	-1.93016	0.746609	0.696761	0.691721	0.621748	-0.846443	1.07416	-0.258037	0.74662	0.313517	0.93843	-0.379214	0.277005	-1.76123	-0.596479	-1.02746	-1.63651	-0.507486	-0.652717	-0.642822	-1.01518	-0.610325	0.347626	-1.84923	-0.0504067	-0.339103	-1.03405	-0.423904	-0.0533502	-0.137842	-0.352074	-0.436569	-0.256343	0.256104	0.0625414	-0.167397	-1.98967	-1.31298	-0.376622	-0.0874686	-1.01167	-1.04988	-1.29999	-1.57335	2.35195	3.01395	-0.0648647	-0.753196	-1.31409	-2.58435	-0.433365	-0.401191	-1.08368	-0.930073	-1.3127	-1.6259	-0.94005	-1.03193	-0.632783	-0.430723	-1.22604	-0.747191	-0.796411	-1.03602	-0.74735	-1.15147	0.431852	0.416441	-1.2304	-0.455061	-1.30372	-2.00518	-0.671426	-0.465671	-0.350762	-0.109313	-0.251287	0.202893	0.184178	0.350452	-1.14018	-0.990059	0.17752	-0.571535	0.807623	0.455793	0.24622	-0.490561	0.774657	-0.1123	-0.929294	-0.620453	-1.03663	-1.46073	-0.173581	-0.268689	0.265809	0.429519	0.608635	0.684421	0.0724647	-0.102976	0.556955	0.892047	-0.84881	-0.832616	-1.0619	-0.817118	-1.61715	-2.01776	-2.35731	-2.01776	-2.35731	-0.604682	-0.862847	-0.17665	0.227633	0.608371	-0.0174799	-0.185346	-0.0347474	0.218104	0.247015	-1.26643	-0.772545	-0.815998	0.86913	0.904585	-0.0855801	0.204964	-0.040283	-0.397625	1.48587	1.34755	-1.12078	-2.02087	-0.518747	-1.23743	-0.94287	-1.19837	-0.494348	0.157072	-0.208007	0.318482	0.41688	0.80659
b0803	0.312015	-0.312015	3.03923	2.91513	0.546241	0.79546	2.99755	3.07728	3.81458	3.77988	1.26128	1.56405	1.39406	1.29095	0.955515	1.15896	1.52038	1.74561	2.2836	2.32963	1.65957	2.114	2.17679	2.37271	3.06423	2.42278	1.04433	0.96836	0.334162	0.576326	1.11039	0.350123	1.48872	1.51566	0.214907	-0.0486994	0.364311	0.961792	-1.06038	-0.913664	2.64439	2.6403	0.104549	0.673653	-0.788455	-0.303679	1.96555	2.13176	0.322823	-0.0110158	-0.101508	-0.147903	-0.596758	0.854726	1.20913	1.29774	0.973688	0.201956	0.885418	1.30518	0.641491	0.0824349	-0.287932	2.39765	2.62893	2.14332	1.54126	0.314792	0.482569	0.261522	0.793355	0.65934	-0.0941812	-1.71156	0.342557	1.15034	0.975444	0.448852	-0.0150531	0.941535	0.316631	1.34161	0.951425	-0.41896	-0.0058063	2.52441	2.30625	2.53106	2.73106	1.0299	0.898178	0.857011	0.359635	-0.913889	-1.12129	0.345806	0.386143	0.293907	-0.456614	0.124618	-4.06711	-1.42693	-2.25352	-2.66771	0.143128	-0.600985	-0.709807	0.717575	1.29273	-0.0334243	-1.03771	-0.368671	0.123542	-0.452904	-0.674389	0.598986	0.546605	0.0566129	0.0177728	0.072656	0.170372	1.20837	0.936595	1.19972	-0.180331	-0.465475	-0.299967	-1.81826	-0.384708	-0.560235	-0.917452	-1.10165	-0.714904	0.455098	-0.389682	-0.654104	-0.257385	0.0829171	0.61946	-1.35024	0.352354	2.76515	0.419914	1.10445	-0.000910836	-0.915132	-0.567677	-0.803416	-1.649	-0.596892	-2.0587	-0.140019	-0.376882	1.39344	0.347546	-1.0029	0.540036	0.50472	-2.73243	-0.312372	1.12745	0.182469	1.29481	0.0137838	-0.630774	-0.205245	-0.475176	-1.55912	-0.727248	-2.42649	0.970165	0.446894	0.318246	-0.794289	1.93506	2.04448	3.16223	3.10061	-2.31767	-0.371002	-1.20923	-1.91086	0.567094	0.266878	-1.63384	-1.54203	-0.194318	-0.348183	-1.05084	-2.39111	0.278192	-0.0668087	-1.84907	-0.70104	-2.67052	-2.62883	-2.36362	-1.03627	1.621	1.03953	1.14699	1.35563	-0.372903	-0.435827	0.800622	1.62811	0.176265	0.828229	0.508556	1.06705	2.37988	1.96632	0.845315	0.146334	0.583965	0.456236	2.74995	2.31847	0.665015	0.724497	2.67888	2.54139	1.09316	0.844451	0.693332	1.07916	0.549473	0.752545	1.01872	0.744696	0.285923	0.484947	0.523112	0.740642	1.67129	2.17714	1.4307	1.17392	0.506543	0.15112	1.42794	-1.52279	-0.0977494	-1.52279	-0.0977494	0.850569	0.374647	0.239148	0.943667	1.22568	-1.65909	-0.28813	0.01646	0.98966	1.61384	2.09765	0.300108	1.32411	2.48958	2.87108	0.854163	0.688581	0.323981	0.906374	2.63999	2.19044	-1.06612	-0.855294	-1.74514	-1.28367	-2.97796	-1.36468	1.39599	1.77734	2.09591	1.66178	-1.32418	-1.62823
b0804	0.0202594	-0.0202594	2.03836	1.80136	-1.38645	-1.36744	2.25231	2.05589	3.85124	3.85666	-0.971291	-0.9641	-0.932574	-1.2832	-2.22369	-1.71666	-0.811179	-0.542061	2.46641	2.28343	1.8482	1.75544	2.41028	2.50513	2.07161	2.19488	-0.271083	-0.518145	-0.0361157	0.341122	-1.15624	-2.08295	-0.608295	-0.589875	-0.949243	-0.928183	-0.550498	-0.951031	-0.698867	-0.70712	3.21185	3.672	1.18678	1.17217	-0.962172	-1.20762	2.65802	2.69327	-0.091249	-1.21288	-1.43717	-0.187102	-0.415533	-0.363592	-0.486524	-0.680828	-0.56119	-1.60341	-1.74937	-1.12105	-0.995815	-1.43464	-1.41044	0.534578	0.889164	-0.34216	-0.189564	-1.2392	-1.75243	-1.99107	-2.02692	-2.20701	-2.55611	-2.19065	-2.23183	-2.24159	-2.7474	-2.74268	-2.14664	-1.49508	-1.9076	1.76497	1.71638	-0.214985	-0.408346	2.58701	2.60115	3.29804	3.40703	0.481414	0.357441	-1.22595	-1.97407	-1.30111	-1.22132	-1.7445	-1.69879	-2.15906	-2.61248	-0.256192	-2.80378	-1.38492	-3.06033	-2.42673	-1.31692	-1.58379	-1.588	0.172048	-0.320125	-1.51366	-1.73702	-1.60202	-2.76173	-3.17933	-2.80427	-0.819149	-0.175404	-0.845937	-0.947415	-0.708843	-0.583112	2.17019	2.23319	2.02163	-1.04568	-0.423526	-0.29005	-2.96195	-3.17663	-1.95997	-1.81825	-2.10375	-2.98842	-0.993869	-1.48415	-1.13124	-1.49541	-1.37184	-0.790076	-1.65542	0.0932988	1.78478	-0.5838	-3.08464	-1.00433	-2.54896	-2.91793	-2.52772	-4.15914	-2.5225	-1.49908	-0.713889	-1.13591	2.38892	1.14153	-2.55404	-1.88334	-0.113478	-2.84928	0.807629	0.892143	0.718979	2.90439	0.824307	-1.69522	-1.65153	-1.61676	-2.34064	-0.930798	-0.992868	1.27734	0.523787	-1.87445	-1.61507	-2.35482	-1.74571	-0.216173	-0.412294	-0.997804	-1.69807	-1.57467	-1.92592	-1.41753	-2.20645	-1.35568	-1.51172	-1.9179	-1.56941	-1.517	-1.54169	0.592527	-0.408648	-2.21912	-2.46477	-2.35691	-1.97791	-2.28901	-2.76178	1.89397	0.246515	-2.02952	-1.59016	-1.47934	-2.36097	-2.04117	-2.7013	-1.56341	-1.06997	0.0456357	-0.208192	3.26564	3.22921	-2.14644	-1.67593	-0.763833	-0.853629	3.09718	1.79629	-0.116366	-0.129386	3.20793	2.82024	-2.33227	-2.43621	-3.07286	-2.00902	-1.47028	-0.936219	-0.924879	-0.888342	-2.09153	-2.17828	-1.56335	-1.2739	-1.41007	-1.10573	-1.18804	-1.74245	-1.65549	-1.90537	-1.15279	-1.20906	-1.39989	-1.20906	-1.39989	-0.924908	-0.934255	-1.26522	-1.44884	-0.987806	-1.64181	-2.18863	0.144622	0.241362	-1.04688	-0.840458	-1.92299	-2.06512	-0.800115	-0.964754	-1.49247	-2.1181	-1.08103	-1.31762	2.92403	2.90635	-2.06828	-2.84307	-1.16346	-0.943126	-2.03091	-1.71153	2.72171	2.5503	3.11748	2.96839	-2.83452	-2.16493
b0805	-0.0815361	0.0815361	1.237	0.779444	-1.53643	-1.69071	1.35424	1.42594	4.01195	3.90385	-1.32442	-1.25832	-2.15387	-2.30584	-3.93273	-4.24028	-0.828408	-0.826986	1.49209	1.41012	1.2207	1.15502	1.40872	1.45593	0.766069	0.803631	-2.23106	-2.26157	-0.204568	-0.242908	-3.76097	-3.89186	-2.55547	-2.65124	-1.8227	-1.8581	-1.15131	-1.20243	-0.272068	-0.139165	3.53565	4.41799	1.7188	1.78362	-0.484478	-0.39186	3.28394	3.35135	-0.579099	-3.28605	-3.43478	-0.962449	-0.93281	-2.89997	-3.22163	-1.83178	-1.878	-2.09749	-1.99313	-1.78498	-1.69558	-2.46953	-2.49285	0.431668	0.385178	-1.10149	-1.10604	-3.84383	-3.76705	-3.99292	-3.90835	-3.94165	-5.62043	-4.91427	-5.75533	-5.53791	-5.75448	-5.7743	-5.8195	-4.40712	-5.28504	0.649124	0.806516	-1.21232	-1.29324	2.25756	2.20238	3.83836	3.75329	1.11015	1.09107	-3.10549	-3.11969	-1.85897	-2.21514	-3.53552	-3.41013	-2.77126	-2.65595	-0.205467	-0.970127	-1.1132	-1.81382	-1.77182	-1.44726	-2.2125	-1.86395	-1.07343	-3.32003	-2.29891	-1.94005	-1.96273	-5.62894	-5.45789	-5.46374	-2.25311	-2.14763	-2.21684	-1.91984	-1.9091	-1.81542	2.17332	2.04643	1.88244	0.266118	0.46431	0.709029	-3.36258	-3.65465	-3.47996	-0.658685	-2.13	-4.20005	-0.678931	-2.22036	-2.04048	-1.47906	-4.30827	-2.20374	-1.37209	-1.98408	1.13165	-0.535833	-4.68429	-4.25445	-6.39469	-5.38161	-5.7683	-6.14126	-4.36553	-4.66685	-0.781189	-1.15282	2.54469	1.07132	-6.12895	-3.55215	0.0518015	-5.07979	1.22527	0.436844	1.05923	3.29547	1.15106	-2.53534	-2.19645	-2.54914	-3.00327	-0.0295722	-0.0546402	2.00413	1.49608	-2.12427	-1.46469	-4.61155	-4.35181	-1.54439	-1.83335	-1.49578	-1.46099	-0.682297	-0.601145	-2.29906	-3.31837	-1.06015	-1.10722	-2.1785	-2.13188	-1.39223	-1.54884	1.28344	0.0608702	-3.39657	-4.41956	-2.49245	-1.69793	-2.70111	-3.11397	2.31656	0.328343	-2.91482	-2.286	-2.08185	-4.97499	-4.65844	-4.97801	-3.72965	-2.59486	-0.107987	-0.344485	3.96755	4.00883	-3.76214	-3.25316	-0.646503	-0.605733	3.68051	1.53727	0.128795	0.151736	3.93587	3.66023	-5.26037	-4.53295	-4.12905	-3.7862	-1.19828	-1.2407	-1.97246	-1.99763	-2.23843	-1.95879	-2.24455	-2.00344	-2.7562	-2.15867	-2.14013	-2.05167	-2.16872	-1.99088	-2.35273	-1.54011	-1.11509	-1.54011	-1.11509	-2.69162	-2.77219	-2.26523	-2.13653	-2.11264	-2.29899	-2.00416	-0.890016	-1.36793	-2.82392	-3.29606	-2.91483	-2.48004	-2.78043	-3.0677	-2.45581	-3.47151	-0.526104	-1.10547	2.8814	2.96225	-5.54414	-5.27017	-3.07139	-3.13816	-3.4073	-2.5313	3.33658	3.13567	3.18501	2.97512	-4.16763	-2.54947
b0806	0.110361	-0.110361	2.56308	3.07016	0.508413	0.547624	2.52479	2.56432	0.866022	1.16983	0.849787	1.26787	1.01009	1.28993	1.25469	1.51761	0.896356	0.994022	1.82427	1.43276	0.87378	1.28013	1.74535	1.82133	2.38755	2.28653	2.05316	1.88618	0.734013	0.862256	1.5396	0.848575	2.41804	2.73476	0.578571	0.32305	0.64701	0.197414	-1.0569	-1.47882	0.892779	0.499433	-0.820478	-0.296683	-0.585593	-2.38957	-0.900253	-0.415175	-0.94998	2.48331	1.85105	0.767516	0.649613	2.52239	2.46848	1.06594	0.849862	0.328898	0.379143	0.397092	0.629522	0.275928	-0.0188256	0.886691	1.16462	1.08577	0.318454	-0.51704	-1.03183	-1.23907	-0.236146	-0.288162	-0.620184	-2.17365	0.240586	0.170841	-0.0273915	0.88072	-0.497852	-0.13463	-0.30708	2.56594	2.70289	1.82877	2.10197	0.564034	0.714064	0.747214	0.969231	0.108557	-0.337157	-1.33429	-0.0352538	0.557673	0.361286	-0.91928	-0.910841	-0.537465	-0.559937	-1.27881	-4.37857	-2.90106	-1.75903	-4.37857	-0.198073	-0.882699	-1.36153	0.797896	0.789583	0.858069	0.0653607	0.488822	0.263061	-0.282256	0.350253	0.386664	1.32311	1.11207	-0.080716	0.145679	0.851946	0.250906	0.029644	0.449254	0.193729	-1.21246	-1.9722	-2.65461	0.0064739	-0.895591	-0.80596	-1.38458	-0.996859	-1.79458	-1.75319	-2.20034	-1.38257	0.481531	-0.474699	-1.77722	-0.98837	1.89517	-0.0722536	1.5158	0.023338	-1.56052	-0.644894	-0.304523	-1.93385	-1.53296	-0.0890415	-0.420932	-0.270764	0.769153	1.2513	-0.372668	-0.166627	-1.01096	-3.02408	-2.16046	0.707438	-1.36239	-0.133956	-0.402547	-0.723612	-0.486257	-0.0673326	-1.08696	-2.33895	-1.82406	-1.18611	-1.2997	-0.831835	-0.851777	0.653694	0.881595	3.41777	3.40842	-1.83439	-0.992544	-2.43702	-1.72204	-0.175862	0.630097	-1.79308	-2.71763	-0.633236	-0.526365	-1.163	-1.32571	-0.873268	-2.04552	-1.4643	-1.96469	-2.56904	-1.73531	-1.61911	-1.89683	-0.362667	0.142053	0.572805	1.21836	-1.8979	-1.4415	-0.193135	0.635063	0.212914	-0.404981	-0.632811	-0.213721	-0.691986	-0.66116	0.104631	-0.272906	0.0664588	-0.336888	-0.0290017	0.0289415	-1.09746	-0.479253	-1.66091	-1.45522	0.209134	0.340111	0.888593	0.0888145	-0.00740771	-0.91509	-0.0490189	-0.0121964	-0.104178	-0.256773	0.242982	0.268838	1.54125	1.86443	1.35558	0.613044	0.677031	-0.319703	1.20382	-0.730555	-2.26312	-0.730555	-2.26312	0.235468	0.493075	-0.0412743	0.908393	1.36738	-2.40133	-1.82225	-1.04709	-0.178432	2.19185	2.55413	0.872574	0.768049	3.24021	3.61856	0.478096	0.830999	0.179349	-0.364388	1.14682	1.62731	-0.978768	-0.462974	-0.647898	-0.204172	-1.02433	-1.22651	-0.0140092	-0.706589	0.0836111	-0.23426	-0.41864	-1.91299
b0807	-0.18379	0.18379	-1.70364	-2.00633	-0.0410187	-0.173887	-1.6135	-1.6916	-0.0261339	0.108834	-0.254635	-0.387319	-0.288764	-0.319604	-0.476646	-0.172319	-0.244793	-0.336967	-1.83799	-1.16456	-0.915813	-1.13081	-1.96368	-1.76369	-1.53571	-1.68631	-0.851539	-0.849915	-1.09176	-1.25567	-0.937498	-1.21744	-0.974795	-0.841068	-0.80661	-0.900859	-1.02398	-0.907816	-0.268702	-0.0328855	-1.03269	-0.284763	-0.309693	-0.375316	-0.292876	-0.344063	-0.317039	-0.350735	-0.177788	0.489362	0.486847	0.175801	0.0955061	-0.575365	-0.817573	-0.527805	-0.679519	-0.264084	-0.383517	-0.255941	-0.115568	-0.417213	-0.263319	-2.87257	-2.525	-2.03572	-1.86044	-0.551703	-0.309014	-0.400917	-0.555211	-0.300252	-0.45304	-0.152994	-1.05359	-0.968101	-0.893536	-1.01451	-0.52335	-0.984885	-0.539391	-0.0543779	-0.172498	-0.454203	-0.373217	-0.904336	-0.809208	-0.416913	-0.353261	-0.322091	-0.161872	-0.803964	-0.266949	-1.58788	-1.78235	-1.23172	-0.78219	-1.32339	-1.04681	-0.906067	-0.035396	-0.0845252	-0.257279	-0.231474	-0.438391	-0.586061	-0.536638	-1.26409	-1.31831	-0.243443	-0.273934	0.00235179	-0.91718	-0.868427	-0.577263	-0.570908	-0.554215	-0.458667	-0.389743	-0.576581	-0.611181	-1.07664	-1.18196	-1.80413	-1.47833	-0.551305	-0.486691	-0.158636	-0.847193	-1.70665	-1.37611	-0.111362	-1.48316	-1.21851	-0.408429	-2.43159	-0.523566	-1.79675	-2.09133	-0.20923	-1.71837	-1.0613	-0.851384	-0.418031	-1.80225	-0.479591	-0.933683	-0.505927	-0.365975	-0.904229	-1.39376	-0.549183	-0.62029	-1.48676	-0.844881	-1.29959	-1.45791	-1.62884	-0.618431	-0.361666	-0.495225	-0.536644	-0.732051	-0.564619	-0.36666	-0.442059	-0.512178	-0.757682	-0.256626	-0.171282	-0.575889	-0.59318	-1.5306	-1.5346	-2.68342	-2.26906	-0.699495	-0.858781	-1.15347	-1.05028	-0.280471	-0.2399	-0.730522	-1.00127	-0.503153	-0.4633	-0.717233	-0.65424	-0.561821	-0.36915	-1.15157	-1.57429	-0.0515502	-0.0999409	-0.493816	-0.624291	-0.0476529	-0.0453895	-0.699038	-0.982306	-0.829438	-1.12731	0.000388299	-0.207927	-0.78888	-1.36579	-0.614129	-0.678736	-0.520886	-0.431212	-0.10974	-0.0844508	-0.741159	-0.452652	-0.361601	-0.404317	-1.444	-1.35096	-0.480875	-0.467436	-0.358645	-0.134552	-0.901855	-0.658656	-1.13923	-0.710598	-0.436891	-0.223552	-0.502205	-0.525713	-0.451087	-0.479847	-0.632589	-0.541873	-1.0899	-0.611229	-1.53672	-1.22527	-0.635784	-1.12462	-1.28367	-1.06765	-1.02297	-1.06765	-1.02297	-1.14238	-1.5983	-1.54855	-0.93983	-1.0994	-1.05271	-1.0007	-0.691503	-0.318271	-2.00781	-1.6443	-1.59652	-1.89878	-1.67616	-1.89411	-1.38185	-0.887568	-0.416676	-0.987996	-1.08359	-1.05675	-1.53485	-1.46823	-1.63949	-1.33269	-0.643721	-0.691691	-0.588817	-0.564339	-0.305705	-0.482961	-0.406596	-0.730989
b0808	0.0460289	-0.0460289	1.90585	1.95142	-0.672402	-0.605849	2.05657	1.84842	-0.0510016	0.0398794	0.450484	0.65054	0.481948	0.34506	0.426166	0.549696	0.529266	0.487615	1.86951	1.89204	1.6478	1.44973	1.80858	1.74255	2.12737	2.22489	1.16244	1.07947	0.665325	0.44149	0.793892	0.667958	1.72878	1.40939	0.749076	0.533538	1.07021	0.959905	-0.806749	-0.30506	1.03479	0.323279	-1.12201	-1.17156	-1.73587	-1.27797	-0.518523	-0.562761	0.483596	0.00492412	-0.00367585	0.144813	0.1377	0.926235	0.992913	-0.405167	-0.313996	-0.688347	-1.23851	-0.0438602	-0.0755105	-0.658745	-0.451343	3.35088	3.23667	3.34159	3.46366	0.0198556	0.0261422	-0.015485	-0.0101131	0.00549431	-0.527169	0.160922	0.03126	-0.131495	0.0315952	0.0178636	-0.789863	-0.421187	-0.12437	-0.0409243	-0.045624	-0.232165	0.0573795	0.279589	0.457231	0.104999	0.0714391	-0.305757	-0.147974	0.134181	0.0790293	0.941408	1.05431	-0.702239	-0.786134	-0.0497108	-0.140211	-1.38001	-1.76648	-2.09071	-3.21153	-2.31075	-0.674005	-1.1308	-0.822216	0.831951	0.909086	0.303924	0.458062	0.290656	0.270957	0.0939453	0.147953	1.28655	1.12109	1.49092	1.45619	1.45086	1.37404	1.3031	1.56641	1.50018	-1.94986	-2.37258	-2.13059	-3.28526	-1.63746	-1.85297	-2.33279	-0.705939	-1.01265	-2.33709	-1.92646	-1.43023	-1.42176	-1.25317	-1.36656	-1.28342	-1.58054	0.98015	-0.0858218	0.0334599	0.0499019	-1.4003	-1.06572	-1.61676	-1.33363	-1.71921	-1.2273	-1.08537	-1.15693	-0.135877	-1.01491	-0.603273	-0.667829	-1.32974	-1.81304	-2.14066	0.139793	-0.517838	0.30419	-0.575787	-1.21012	-0.950381	-1.03061	-1.45344	-1.63327	-1.83598	-0.877485	-0.524927	-0.521292	-0.831967	1.54326	1.57853	1.34406	0.899159	-0.957428	-1.20371	-1.89254	-1.6463	0.075056	0.243297	-0.935896	-1.61514	-0.152184	-0.0570085	-1.32924	-1.25475	-0.562926	-0.916729	-1.06082	-0.918253	-1.55611	-1.18185	-1.0159	-0.859718	0.108415	-0.00317888	0.737955	0.894405	-0.333578	-0.907719	0.873747	1.2318	0.20904	0.551544	0.3796	0.579959	0.0552362	-0.0445716	0.650042	0.463413	-0.0850817	0.081545	0.346381	0.579145	0.184341	-0.121752	0.3582	-0.345166	0.389626	0.420077	0.716772	0.496117	-0.64566	-0.285069	-0.0339863	-0.0539002	-0.259621	-0.323176	0.128021	0.106825	1.56332	1.33362	0.180092	0.209378	-0.620459	-0.327423	0.797468	-1.14726	-0.736586	-1.14726	-0.736586	0.386638	0.274261	-0.0192914	0.110469	0.566997	-1.15966	-1.47443	-0.827499	-0.245915	0.691988	1.34034	0.424633	0.32427	1.67028	1.58148	-0.343598	0.176027	0.230383	0.120054	1.34304	1.17001	-1.38641	-1.67603	-2.18447	-1.48563	-1.45939	-1.94827	0.289922	-0.0951799	0.0439195	0.0929947	-1.9161	-1.50368
b0809	-0.0516798	0.0516798	-1.24678	-1.24217	-0.228714	-0.397928	-1.24843	-1.3397	-0.640825	-0.613921	-0.814208	-0.758541	-0.896539	-0.883333	-0.868737	-0.848697	-0.833337	-0.815539	-1.39713	-1.34878	-1.00511	-0.930157	-1.05998	-1.01687	-1.10509	-0.993778	0.447648	0.516666	1.48188	1.53329	1.82831	1.87192	0.20335	0.343646	0.962547	0.91223	1.39952	1.42391	-0.156197	-0.280217	-0.615841	-0.367218	-0.689241	-0.717394	-0.514221	-0.583276	-0.649123	-0.510343	0.22819	-0.142737	-0.201972	-0.375339	-0.321684	-0.0671444	-0.195485	0.486894	0.540122	0.322361	0.206524	-0.375538	-0.457212	0.418265	0.507808	-1.78188	-1.90428	-1.78186	-1.81204	-1.75534	-0.737802	-0.966006	-0.935136	-0.966602	-2.06986	-1.9718	-1.15787	-1.00028	-0.946776	0.681249	-0.793026	-1.3381	-0.942763	0.383111	0.645961	0.225616	-0.0609325	0.0220636	0.0157423	-0.271005	-0.282667	-0.362088	-0.221143	-1.03928	-0.675584	0.681877	0.688548	-0.26276	-0.0100028	0.633485	0.404988	-0.803275	0.14717	0.237272	-0.296382	-0.431073	0.00328023	0.370876	0.334799	-0.510631	-1.54119	-0.0480984	0.0388871	0.0391426	-1.21353	-1.21777	-1.19982	-0.474453	-0.0969686	-0.371684	-0.341038	-0.408739	-0.28701	-0.246936	-0.370719	-0.397253	-1.59853	0.0114537	-0.660861	0.0799088	-1.53849	-0.513495	-1.00168	0.306887	-0.252333	-0.179961	0.286252	-0.622302	-0.243961	-0.359308	-1.20338	0.214316	-1.8857	-0.954733	-0.876856	-0.163561	-1.45461	0.616128	-0.933188	0.123652	-0.494771	-0.581502	-0.975428	-0.802685	-0.522185	-0.725785	0.328595	-0.607568	-0.462217	-0.775909	0.369609	-0.614625	-0.584617	-0.359513	-0.181996	-0.36337	0.103957	-0.0990042	0.0525581	0.114814	-0.716194	-0.594853	-0.745083	-0.908084	-0.00675231	-0.243911	0.257919	0.195788	-1.23814	-0.975193	-0.436871	-0.546231	-1.05035	-1.06529	-0.269098	-0.477914	-0.966538	-1.09616	-0.195101	-0.0925944	-0.977373	-0.99726	-0.524265	-0.170835	-0.582165	-0.698518	-0.42677	-0.411031	-0.993145	-1.08876	-1.29675	-1.17574	0.560286	0.102019	1.69615	0.667919	-1.06372	-1.36371	-0.108875	-0.820441	-1.00477	-1.1526	-0.709724	-0.713124	0.256847	-1.08102	-0.864777	-0.851272	-1.45586	-1.94108	-0.958804	-1.01784	-0.952046	-0.729984	-0.826558	-0.85689	0.0990242	-1.41144	-0.739392	-0.567866	-0.422193	-0.26305	-0.477892	-0.437607	-0.766817	-0.893521	-1.42809	-1.51449	-0.286688	-0.342343	0.199079	0.263119	0.173951	0.110703	0.171948	0.110703	0.171948	0.148884	0.311247	0.71801	-0.469876	-0.52124	-0.554195	-0.589473	-0.845238	-0.760698	-0.148122	-0.137164	-0.329142	-0.167868	-0.554285	-0.477293	-0.300778	-0.34381	-0.815115	-1.13686	-0.978477	-1.16458	-1.26513	-1.55418	-1.94047	-1.79018	-0.644757	-0.684956	-0.370837	-0.461146	-0.446759	-0.389991	-1.44803	-1.3572
b0810	-0.123855	0.123855	-0.554675	-0.733332	0.297647	0.334668	-0.684584	-0.772391	0.0659265	0.0932748	-0.17489	-0.164792	-0.488711	-0.304595	-0.181136	-0.269534	-0.339843	-0.31034	-1.26034	-0.902495	-0.836378	-0.804587	-0.805308	-0.720318	-0.733558	-0.574793	0.536105	0.648949	1.52543	1.4394	1.88509	1.83476	0.542289	0.722838	1.36652	1.41798	1.76635	1.74304	0.127626	0.195297	-0.129452	-0.0203246	0.0524831	0.144062	0.0719785	0.0707241	0.291089	0.13209	0.651642	-0.00842274	-0.0921972	-0.0932394	-0.205941	0.11424	0.0833031	0.984955	0.914172	0.344071	0.438342	-0.285054	-0.220104	0.715572	0.725721	-1.24411	-1.18442	-1.16908	-1.17027	-0.920353	-0.422657	-0.266057	-0.415234	-0.309175	-1.45522	-1.1441	0.0714425	-0.0341358	0.0785185	1.65736	0.110474	-0.316478	-0.275252	0.88262	0.84952	0.419184	0.493617	0.719094	0.643921	0.38002	0.36272	0.270383	0.36539	-0.413302	-0.108377	1.06536	1.124	-0.043268	-0.147655	0.724247	0.804129	-0.0558569	0.540962	0.319705	0.00544977	0.0103839	0.363308	0.841537	0.690057	-0.395133	-1.68933	0.417958	0.504708	0.412508	-0.767483	-0.723196	-0.752212	-0.078515	0.0267791	-0.0855172	-0.0825809	-0.322451	-0.157462	-0.134741	-0.169745	-0.167146	-2.12865	-0.0379808	-0.905118	0.217456	-1.56192	-0.340589	-0.846083	0.262635	0.618993	0.0392898	0.533894	-0.645092	0.056476	-0.318759	-1.4727	0.702187	-2.04736	-0.490793	-0.256439	0.00343267	-1.08045	1.42689	-0.610344	0.923439	-0.327494	-0.300851	-0.730983	-0.291124	-0.3348	-0.0647595	0.229697	0.178425	-0.310286	-0.308665	0.540418	-0.323149	-0.345423	-0.284721	-0.073375	-0.124124	0.205575	0.104755	0.300102	0.202836	-0.377023	-0.262575	-0.252658	-0.527249	0.130035	0.289263	1.03234	0.922029	-0.679408	-0.859182	0.0877199	0.13052	-0.706289	-0.738608	0.240034	0.156319	-0.449432	-0.530821	0.507625	0.474265	-0.512202	-0.528525	0.196158	0.477942	-0.372785	-0.232754	-0.137078	0.0280262	-1.37288	-1.39705	-0.533825	-0.00304418	1.29609	0.751893	2.13075	0.62835	-0.218532	-0.556375	0.222025	-0.397402	-0.448603	-0.359872	-0.199184	-0.366221	1.04405	0.232465	-0.595405	-0.420576	-0.855161	-1.15374	-0.286664	-0.357732	-0.327718	-0.282382	-0.306812	-0.469704	0.870092	-0.439619	-0.103995	-0.350628	-0.0809246	0.0505625	0.0709184	0.0837551	-0.523777	-0.318878	-1.10676	-0.908728	-0.144657	0.146317	0.77682	0.738339	0.466658	0.459036	0.358086	0.459036	0.358086	0.935364	0.941215	1.30364	-0.297104	-0.35889	-0.299861	-0.425427	-0.28449	-0.414381	0.237714	0.232112	-0.0807252	-0.0740796	-0.0752239	-0.047755	0.0316495	-0.297871	-0.314128	-0.644612	-0.489446	-0.47788	-1.15214	-1.2223	-1.79349	-1.93368	-0.51507	-0.477967	0.050639	0.113049	0.00599131	0.0641837	-0.592073	-0.892815
b0811	-0.0516642	0.0516642	-0.661061	-0.794384	0.225912	0.202291	-0.842244	-0.956851	-0.0681905	-0.155605	-0.267837	-0.230059	-0.133187	-0.254387	-0.154738	-0.239657	-0.279552	-0.226658	-0.690443	-0.700762	-0.629966	-0.537719	-0.447738	-0.452665	-0.333171	-0.412304	0.503669	0.334134	1.57634	1.59104	2.14846	2.15278	0.460521	-0.100572	1.39326	1.48856	1.97827	1.99014	0.109425	-0.00445173	-0.149802	-0.0787353	0.229296	0.304773	0.249466	0.232012	0.220742	0.213378	0.817725	0.27253	0.34539	-0.462019	-0.324767	0.908566	1.14553	0.80164	0.868192	0.422881	0.456881	-0.238786	-0.220665	0.557367	0.626708	-1.14517	-1.21144	-1.20038	-1.23682	-1.15611	-0.455974	-0.493123	-0.622726	-0.63501	-2.28195	-2.5675	0.457212	0.67348	0.693493	1.66235	0.308159	-0.663692	-0.379379	1.0785	1.05352	0.862789	0.969585	0.7564	0.656531	0.136656	0.0987169	0.419115	0.355325	-0.450313	-0.147119	1.01715	0.970099	0.483813	0.389362	0.718793	0.719259	-0.4315	0.219806	0.133295	-0.701804	-0.571376	0.301456	0.578375	0.609732	0.282595	0.000251173	0.278843	0.22199	0.221193	0.508638	0.394101	0.127699	-0.283216	-0.229903	-0.0813176	-0.573843	-0.347398	-0.391099	-0.24732	-0.268085	-0.244321	-0.310521	-0.179271	-0.451123	-0.00245765	0.00104166	-0.149319	-0.163135	0.00901202	0.546105	-0.204315	-0.196124	-0.354475	-0.429832	-0.611954	-0.714616	0.0726578	-1.39061	-0.240507	-0.588404	0.193161	-1.30902	1.06694	0.218033	0.592045	0.134558	0.541438	-0.618938	-0.0554645	-0.0276609	0.16129	0.275692	0.714564	0.788829	0.10324	1.17482	-0.0545686	-0.0432222	-0.0150862	0.731775	0.13794	0.638193	0.394321	0.761143	0.51311	0.0626557	0.136153	-0.523306	-0.248858	0.70838	0.609559	1.87836	1.81173	-0.779387	-0.991448	0.157646	0.0730744	-0.314918	-0.417661	0.382188	0.376112	-0.419033	-0.412703	0.712783	0.607085	-0.365313	-0.328073	0.432417	0.909298	-0.174532	-0.143667	-0.219349	-0.149515	-1.01413	-0.986958	0.868531	1.67422	2.15187	1.68822	1.84623	1.17397	1.26083	1.0937	1.699	1.34982	-0.316459	-0.310919	0.0480809	0.176588	2.02617	1.66264	-0.232207	-0.165276	0.682139	0.977937	-0.32158	-0.208867	-0.0519412	0.117104	-0.0549433	-0.0958147	1.63359	0.959453	0.0250464	0.0295414	0.0731929	0.122743	0.147881	0.103577	-0.175521	-0.0897556	-0.822126	-0.598349	0.625401	0.675309	1.39103	1.36776	0.657631	0.42278	0.501252	0.42278	0.501252	1.27925	1.22718	1.40038	-0.0754761	0.0456254	-0.279638	-0.30869	-0.356021	-0.352107	0.0844264	0.0386544	-0.291549	-0.236777	0.386734	0.0628435	0.315906	0.07158	0.0234101	0.100669	-0.333547	-0.426775	-0.113288	-0.221984	-1.1565	-1.16129	-0.373536	-0.634474	-0.129649	-0.122969	0.0723913	0.0849391	-0.498575	-0.602814
b0812	0.0423053	-0.0423053	2.72794	3.26835	-0.138892	0.00127681	2.49227	2.32882	-0.387374	-0.338257	1.25316	1.2084	1.22527	1.18475	1.18771	1.22029	1.2469	1.23076	3.23908	3.31675	2.14716	2.24721	3.10912	3.10166	3.76675	3.78882	0.969498	0.951368	0.746452	0.718185	1.40635	1.36223	1.18812	0.96187	0.373811	0.352995	1.22531	1.23036	-0.978618	-0.83463	1.74921	1.07426	-0.373071	-0.280533	-1.42895	-1.45779	-0.333236	-0.357081	1.57344	-0.555616	-0.278009	-0.850573	-0.792651	-0.536714	-0.412168	-0.365836	-0.288777	-1.77122	-1.94825	-0.66815	-0.674784	-1.8523	-1.80834	4.24938	4.37552	3.56354	3.59597	-0.393414	0.306188	0.477964	0.426141	0.369916	-0.680118	-0.539394	0.635362	0.368769	0.354195	0.402239	-0.609624	0.324377	-0.0289084	0.485548	0.45485	-0.422395	-0.226939	0.461399	0.538437	0.53329	0.692308	0.566914	0.590027	0.250053	0.750199	1.23328	1.25558	0.260451	0.253479	0.976529	0.98071	-1.65818	-3.39233	-3.34072	-2.42588	-2.38458	-0.784097	-1.4422	-1.39158	0.208111	0.519014	-0.349349	-0.31278	-0.253015	0.706093	0.896002	0.80022	1.64997	1.53392	1.63493	1.15052	1.35331	1.36263	1.00925	1.30861	1.28889	-3.34781	-3.95669	-3.3319	-5.72531	-2.60413	-3.23723	-2.18736	-1.57675	-2.23367	-3.19953	-2.91542	-2.77718	-3.31651	-1.04383	-1.3088	-4.71644	-2.05357	2.48501	0.201012	0.462824	-0.0545843	-2.63574	-1.25248	-2.68263	-1.46809	-2.04919	-1.74417	-2.62776	-2.52106	-1.31259	-1.98665	-0.723162	-0.155822	-1.26154	-3.60677	-3.71787	-2.24567	-2.80848	-0.925224	-2.87089	-3.15001	-3.47501	-3.76189	-3.3244	-3.19885	-3.06402	-1.78573	-1.20933	-1.02826	-1.17363	1.50984	1.90447	2.09162	1.761	-1.32876	-1.37985	-3.65433	-3.71333	-1.13732	-1.04807	-2.22001	-2.85597	-0.579992	-0.693757	-1.99229	-1.92114	-1.07739	-1.00791	-1.80462	-1.51105	-3.429	-3.36273	-2.6029	-2.5159	0.487617	0.190897	0.943297	1.08921	0.184904	-0.293588	1.06974	1.53175	0.410462	0.914283	0.297335	0.293056	-0.40139	-0.343548	0.627258	0.82753	-0.0645436	-0.0898869	0.975574	1.44738	-0.390953	-0.186981	-0.287688	-0.820993	0.465056	0.26652	0.595591	0.918788	-0.778561	-0.883954	0.0845609	-0.111411	-0.828351	-0.916694	-0.339371	-0.200903	1.1039	1.20025	-0.27568	-0.299269	-0.275651	-0.230712	0.0358754	-3.21526	-2.98353	-3.21526	-2.98353	-2.68869	-2.81657	-2.7914	-0.0930361	0.00539302	-1.87451	-2.06922	-3.46983	-2.9898	-1.45274	-0.967642	-1.86197	-1.93593	2.02469	1.55804	-1.26324	-1.36935	0.411264	0.414645	1.31699	1.20784	-1.39345	-1.34833	2.51033	2.56136	-0.393249	-0.256796	-1.39925	-1.5042	-0.854557	-0.763508	-1.58856	-2.03126
b0813	-0.079347	0.079347	-1.09276	-0.550441	-0.869581	-0.76892	-0.657659	-0.953774	-0.560014	-0.487526	-0.498853	-0.530237	-0.381939	-0.287977	-0.415988	-0.36888	-0.624328	-0.371073	-0.392349	-0.281234	-0.390385	0.0743939	-0.417034	-0.648308	-0.34962	-0.229561	-0.314672	-0.209131	-0.536848	-0.106362	-0.470755	-0.146904	-0.50637	-1.18981	-0.643505	-0.731112	-1.08366	-1.05102	-0.239255	-0.15826	-0.514312	-0.395682	-0.572755	-0.743315	-0.753556	-1.20705	-0.487696	-0.458541	-0.299319	-0.192756	-0.531798	-0.0650932	-0.41312	-0.0287998	-0.760637	-0.371402	-0.423689	-0.668182	-0.541886	-0.815743	-0.49723	0.0161575	0.104222	0.148735	-0.621691	-0.57633	-0.58859	-0.808651	-1.15811	-0.871633	-1.08793	-0.769241	-0.56723	0.347007	-1.27885	-1.18334	-0.997994	-0.86479	-1.126	-1.43946	-0.51216	-0.208984	-0.262973	-0.550478	-0.450479	-0.442562	-0.260961	-0.511791	-0.348275	-0.297818	-0.633377	-0.0467351	-0.682138	-0.515062	-0.224954	-0.124025	0.123975	0.613464	0.360797	-0.300098	-0.263339	-0.131692	0.653839	0.315041	-0.262009	-0.543468	-0.570405	-0.942609	-1.3089	-0.279115	-0.0457061	0.00726957	-1.37278	-0.924145	-0.851842	-0.316124	-0.569576	-0.46144	-0.565769	-0.614121	-0.574139	-1.4489	-0.536708	-0.692252	-0.417491	-1.16629	-0.709077	-0.93681	-0.750552	-0.84878	-0.356487	-1.09285	-1.52373	-1.48363	-0.925677	-1.47467	-1.10399	-2.17802	-2.0229	-1.1875	-1.99674	-0.300243	-0.310717	0.189571	-0.635564	0.249912	-0.0428338	-0.354479	-0.385641	-0.138198	0.376031	0.187396	-0.56515	-0.428365	-1.09953	-1.14438	-0.533236	-0.265397	-0.436039	0.325889	-0.864689	-0.203228	0.116692	0.284489	-0.0222391	-0.281336	-0.499771	-0.50695	-0.410161	-0.522273	-0.78732	-0.490526	-1.10576	-0.703844	-1.24398	-0.903397	0.32968	-0.325371	0.0226899	0.0198864	-0.138568	-0.144255	-0.0912258	-0.0592126	-0.24761	-0.465614	-0.795548	-0.576532	0.184467	0.011403	0.410154	0.155699	-0.127379	-0.0457597	0.114407	0.400929	0.203754	-0.00181141	-0.892075	-1.05459	-0.94741	-0.898468	0.262849	0.109802	-0.475109	-0.690498	-0.578944	-0.680348	0.0443893	-0.0280341	-0.925364	-0.0952591	-0.833286	-0.357724	-0.103317	-0.419048	-1.33058	-1.2315	-0.472917	-0.749251	-0.505516	-0.3741	-0.153981	-0.193144	-1.07478	-0.724353	-0.351065	-0.171336	0.224113	-0.39139	-0.611374	-0.471621	-0.804419	-0.79858	-1.58757	-0.862316	-0.942958	-0.708962	-0.0548915	-0.407378	-0.558819	-0.318508	-0.428624	-0.318508	-0.428624	-0.825088	-1.22652	-0.709604	-0.640993	-0.199081	-0.254042	-0.460882	-0.314155	-0.167902	-1.80989	-0.65241	-1.321	-2.01305	-0.424751	-0.399628	-0.912892	-0.650107	-0.397616	-0.698151	-0.290034	-0.152886	-1.00854	-1.03075	-1.30513	-1.23492	-0.279392	-0.753195	-0.0665037	-0.423053	-0.116676	-0.163767	0.184412	0.245146
b0814	-0.0301622	0.0301622	0.735508	0.582242	-0.218109	-0.354249	0.955318	0.409309	-0.113635	-0.0307943	0.426201	0.289136	0.476088	0.131041	0.146597	0.398353	0.431493	0.354878	0.643286	0.913873	0.564909	0.451205	0.703382	0.747106	0.784467	0.741813	1.31535	1.34138	1.59858	1.67917	1.65726	1.62762	0.791559	0.518582	1.00618	0.869984	1.1184	1.25145	-0.231851	-0.198783	0.517596	0.163228	-0.856556	-0.783823	-0.935939	-0.913036	-0.780008	-0.559302	0.326724	0.174804	-0.0515328	-0.194183	-0.144995	-0.0924263	-0.274908	-1.45251	-1.46873	-1.65587	-1.66646	0.256678	0.246497	-1.15875	-1.14572	1.7073	1.62348	1.23078	1.22887	0.392623	0.0516579	0.147971	0.189787	0.0688777	0.760541	0.768875	0.109353	0.495955	0.469109	0.362804	-0.252592	1.15898	0.247639	-1.99681	-1.99519	-1.28172	-1.31779	-1.67146	-1.69032	0.309733	0.378435	-0.0394671	-0.0173571	-1.4669	-0.120138	-1.51703	-1.48655	-0.293268	0.209307	-0.818586	-0.691332	-0.235073	-0.604559	-0.591853	-0.349861	-0.325487	-1.21218	-1.79886	-1.76147	-1.24629	-1.38643	-0.32655	-0.318285	-0.340188	-0.000256433	-0.0830528	-0.0743392	0.37891	0.247969	0.417724	-0.023634	0.0784101	0.22683	0.370149	0.514978	0.565387	0.0906867	-0.774375	-0.512825	-0.637702	-0.0143357	-0.120352	0.687843	-0.662253	-0.255079	-0.179946	-0.756452	0.213663	0.00564711	-0.459476	0.133261	-1.45786	0.532223	-1.33421	0.292054	-1.40166	-0.345483	-0.154712	0.962889	0.126101	-0.164073	-0.535352	-0.220536	-0.843713	-1.16242	-1.95413	-0.00224863	-0.0325545	0.18741	-0.582734	-0.342929	-0.464578	-0.443683	0.00646477	-0.0471431	-0.125288	-0.42061	-0.692436	-1.01386	-0.535244	-1.08132	-0.945563	-0.346521	0.0293808	-1.29673	-1.19922	-2.26386	-2.10226	0.775275	0.382703	-0.389287	-0.256809	-0.644746	-0.688684	0.683178	0.651107	0.894516	0.661465	-1.8993	-1.82978	0.180045	-0.00711948	-0.811096	-1.69379	-0.487166	-0.448604	-0.446803	-0.475941	0.230298	0.217086	0.107226	-0.164662	0.104771	0.406794	-0.310756	-0.884964	0.23697	0.472219	0.34389	0.393858	0.72034	0.75056	0.357837	0.405172	-0.161595	0.0437518	-0.0223841	-0.0842043	0.262275	0.58251	0.56034	0.659364	0.427947	0.170066	0.203528	0.222024	-0.295421	0.00552366	-0.356509	-0.32436	-0.0924344	-0.0558376	-0.20867	-0.256649	-0.109352	-0.0163681	0.683723	0.441714	-1.60135	-1.60917	-1.90266	-1.80409	-1.80962	-2.1267	-2.08811	-2.1267	-2.08811	-2.30972	-2.2484	-2.37643	-0.142401	-0.0943717	-0.696795	-0.576678	-1.08158	-0.956519	-0.3368	-0.246847	-0.590346	-0.538921	-0.75279	-0.764042	-1.83644	-1.76977	0.0507625	0.164794	0.783404	0.721118	0.40277	0.394432	0.767025	0.810447	-0.267676	0.13776	0.551434	0.433167	0.263085	0.32738	0.792419	1.08127
b0815	-0.174466	0.174466	-1.23505	-1.35977	-0.106648	-0.232242	-1.32248	-1.37085	-0.20468	-0.255388	-0.543555	-0.399527	-0.225761	-0.567814	-0.616574	-0.398975	-0.42499	-0.54049	-2.33089	-1.70474	-1.89112	-1.70451	-1.42561	-1.67661	-1.92489	-1.88196	-0.629284	-0.78652	-0.786987	-1.03364	-0.828227	-1.06611	-0.790096	-1.34845	-0.909119	-1.18469	-1.45221	-1.11885	0.0859915	-0.286048	-1.03968	-0.370332	-0.589418	-0.653125	-0.415505	-0.541366	-0.464584	-0.593908	-0.496706	0.101716	0.179949	-0.380263	-0.535622	-0.149666	-0.466285	0.246959	0.210404	0.391814	0.559786	0.596167	0.562392	0.2604	0.279872	-2.05965	-1.57698	-1.99255	-1.78676	0.564918	0.0462514	0.0144473	0.249486	-0.13949	0.283096	-0.0299755	-0.0322492	-0.976412	-0.440935	0.091442	-0.493554	0.06287	0.0366456	-0.0145193	-0.250105	-0.628323	-0.40985	-1.17116	-1.00665	-0.674673	-0.468043	-0.511581	-0.430198	0.00382474	-0.0280032	-1.60586	-2.07761	-0.0715968	-0.347486	-0.71613	-0.414941	0.245862	1.20998	0.934748	-0.677413	-0.15797	-0.0794865	-0.208653	-0.131463	-1.1523	-1.22915	-0.188529	-0.44583	-0.108889	-0.181918	-0.169373	0.356979	-0.657249	-0.828082	-0.549676	-0.650211	-0.469227	-0.690646	-1.11116	-1.02123	-1.12155	-1.71851	-0.79866	-0.68728	0.463774	-1.49447	-1.6352	-1.28085	0.108222	-1.25905	0.0149645	-0.00290234	-0.347008	0.902616	-1.24728	-0.930719	0.481853	-0.700338	-0.171446	-0.159067	1.87705	-0.609281	0.11734	-0.211714	0.433496	0.232368	0.0294008	0.342699	0.678308	1.52229	-0.29576	0.688877	-0.229565	-0.803913	-1.0351	0.208469	0.106439	-0.856635	-1.27224	-1.17761	-0.557789	-0.212113	0.19063	-0.0343381	-0.130255	-0.0866965	0.0921664	-0.337071	0.0983825	-0.594982	-0.240748	-1.02415	-0.899721	-0.788152	-0.852281	-0.0952943	-0.00152971	0.193287	0.0501575	-0.497968	-0.466343	0.0820536	0.227777	-0.368588	-0.366883	-0.0879678	0.131486	0.0123163	-0.276252	0.246217	0.263715	0.264056	0.146762	0.557752	0.774373	-0.214101	-0.714851	-0.160671	-0.0843357	0.473041	0.381831	-0.431815	-0.0185585	0.138452	-0.0232904	0.238187	0.160453	-0.179474	-0.270568	-0.324423	0.1798	0.21328	0.101086	-0.625451	-0.260452	0.281135	0.27453	-0.87307	-0.207532	-0.17461	-0.0569455	-0.382709	0.208247	0.655844	0.434884	0.267515	0.154191	0.162723	0.328874	-0.165065	-0.131453	0.289611	0.044257	0.22107	0.0168725	0.421492	0.189199	0.205984	0.551203	0.459695	0.551203	0.459695	0.157623	0.328424	0.562062	0.307828	0.184758	-0.127107	-0.105691	1.49914	1.37886	-0.0228318	-0.151898	-0.347013	-0.431136	-0.199955	0.0792182	-0.0993932	0.130836	0.0146718	-0.485005	-0.213311	-0.326539	-0.776943	-0.687272	-0.982798	-0.83397	0.603817	0.508209	0.171425	0.0852023	0.0915364	0.263848	-0.231828	-0.292942
b0817	-0.0740455	0.0740455	-0.438677	-0.752831	-0.38241	-0.344634	-0.314402	-0.774405	-0.524628	-0.409183	-0.24364	0.045595	-0.157612	-0.198795	-0.0298212	-0.180323	0.013237	0.0290276	-0.0869837	-0.152239	-0.135993	-0.0678416	-0.325281	-0.12663	0.128952	0.0141078	0.28612	0.159285	-0.241148	-0.184465	-0.0818728	-0.0789015	0.0650912	-0.131459	-0.60235	-0.660296	-0.544129	-0.699744	-0.765489	-0.649148	-0.431691	-0.73182	-0.707547	-0.641418	-0.7382	-0.370932	-0.562811	-0.260413	-0.0898065	-0.524258	-0.596533	-0.81196	-0.615797	-1.21134	-1.41468	0.041019	0.24363	-0.151884	-0.376329	-0.0939777	-0.13655	0.459031	0.582995	-0.335349	-0.268773	-0.45489	-0.574214	-0.464992	-1.11396	-1.44857	-1.15537	-0.908079	-1.37276	-0.746256	-2.19827	-2.28814	-2.51686	-2.06744	-7.37301	-0.933736	-1.04205	-0.8346	-0.757114	-0.654371	-0.912474	0.443179	0.539858	-0.134286	0.0633089	-0.399764	-0.315272	-1.01556	-0.388635	-1.54898	-1.16749	-0.73791	-0.516333	-1.09995	-0.666395	-0.524754	-1.00688	-0.622452	-1.07636	-1.31736	-0.566512	-0.613325	-0.374893	-2.10617	-2.17577	-0.774147	-0.87495	-0.795782	-2.0602	-2.47009	-2.59309	-0.614001	-0.516277	-0.740231	-0.494331	-0.506412	-0.539277	-0.674896	-0.66788	-0.585859	-1.72607	-1.53972	-1.30521	-1.37185	-2.01174	-1.9016	-1.91754	-0.782794	-2.08154	-1.6744	-0.812423	-1.41738	-1.35539	-1.87809	-1.86897	-1.64433	-1.4328	-0.572252	-1.51898	-0.743522	-0.901217	-1.44869	-1.8443	-1.97039	-1.25877	-1.19425	-1.51471	-0.701563	-0.750448	-0.722922	-1.1905	-1.48862	-2.14401	-1.29844	-1.0483	-0.759359	-0.504798	-0.207199	-0.574159	-0.459122	-0.392918	-0.457558	-0.0651547	-0.479684	-1.57961	-1.90482	-0.765866	-1.28332	-1.90674	-2.08518	-1.63007	-1.65002	-0.480819	-0.695953	-1.62763	-1.51094	-1.63487	-1.39033	-1.49328	-1.15992	-1.71592	-1.55894	-1.34134	-1.30877	-1.6743	-1.99942	-1.11131	-1.14416	-1.40555	-1.27047	-1.4827	-1.91379	-0.891765	-1.03448	-1.03182	-1.38657	-1.65605	-1.53449	-1.01461	-0.762547	-1.58578	-1.41786	-1.4697	-2.02755	-0.942322	-0.84224	-1.27941	-1.0242	-1.52947	-1.51651	-0.765654	-0.942778	-1.53966	-1.60059	-0.967079	-0.907987	-1.01514	-1.08275	-0.857524	-0.942427	-1.87988	-1.63313	-0.957724	-1.38974	-1.02671	-1.14101	-1.46736	-1.16596	-1.00998	-1.09378	-0.759295	-0.468571	-1.1979	-1.23685	-1.15907	-1.1118	-0.47897	-1.13324	-1.26521	-1.13324	-1.26521	-0.39286	-0.13402	-0.823031	-0.722563	-0.706227	-0.848323	-1.2049	-0.400377	-0.673659	-0.713243	-0.530628	-1.1902	-1.23561	-0.81275	-0.333179	-0.646123	-0.298421	-1.92928	-2.32475	-0.90541	-1.06035	-2.41771	-2.55088	-1.8811	-1.62658	-1.78707	-1.98331	-1.74113	-1.54583	-1.02891	-1.09173	-1.26606	-1.75793
b0819	-0.0546071	0.0546071	0.507189	0.412828	-0.157094	-0.0750688	0.332987	0.514045	0.0256785	-0.0482085	0.209728	0.230665	0.107495	0.219141	0.176498	0.162879	0.155381	0.187804	-0.142607	-0.14676	0.463639	0.428928	-0.018508	0.012325	0.0126713	0.108268	0.0893521	-0.0150421	-0.0208976	-0.107533	0.103179	0.106926	0.351496	0.363061	0.107882	0.144724	0.250158	0.371365	0.0432276	0.0444808	0.258291	0.285863	0.0940306	0.225914	-0.00351255	-0.0639621	0.141607	0.0942643	0.217489	0.131545	0.244248	-0.330692	-0.315923	-0.990407	-1.03308	-0.663525	-0.60661	-0.280571	-0.355728	-0.00814951	-0.0798234	-0.141798	-0.0401804	-0.424291	-0.326583	0.0502582	0.147524	-0.324678	-0.383231	-0.241728	-0.285988	-0.19042	0.147794	0.357212	-1.10751	-0.849876	-0.840847	-0.702508	-1.0744	-0.699528	-0.284682	-0.424296	-0.368373	-0.117559	-0.154161	0.0774862	0.128264	0.517983	0.519226	0.275149	0.20758	-0.566649	-0.0379177	-1.15156	-1.12314	0.219716	0.0247871	0.0296728	-0.0949854	0.304864	0.506124	0.408279	0.116634	0.0890501	-0.529987	-0.604135	-0.516777	-1.9045	-1.58547	-1.09933	-0.987267	-0.888644	-1.22497	-1.3684	-1.15446	0.483312	0.461105	0.438826	0.360849	0.424665	0.386247	0.548506	0.636747	0.520275	-0.156103	-0.0157429	-0.260579	0.0687368	-0.164294	-0.313842	-0.102214	-0.100753	-1.09233	-0.273494	0.0760164	-0.736481	0.0972827	-1.02292	-0.911074	-0.119233	-0.834856	-0.255454	0.223443	-0.322906	-0.174604	-0.135008	-0.0749912	-0.179536	0.052974	0.403724	0.610239	0.139666	-0.362494	-0.30908	0.0140537	-0.471079	-0.463234	-0.213285	-0.068014	-0.071164	0.431168	0.359656	0.700925	0.450113	0.64044	0.564322	0.605544	0.715716	-0.0831577	-0.022128	-0.0289548	-0.00341343	-1.29105	-0.695889	-1.58184	-1.62555	0.633042	0.310042	-0.0655862	-0.0909473	-0.220046	-0.236546	0.199626	0.168927	0.26362	0.314698	-0.159108	-0.0768515	0.0440868	0.055588	0.179699	0.0886318	0.152138	0.195979	-0.0830669	-0.00115451	-0.0591277	-0.0621693	-0.42116	-0.442812	-0.457985	-0.433893	0.40815	0.199803	-0.235427	-0.174612	-0.47469	-0.366923	0.119731	0.160745	0.123862	0.17379	-0.506368	-0.362218	0.032973	0.0374024	-0.905483	-0.430368	0.183368	0.102754	0.239753	0.0797686	0.323045	0.307899	-0.563353	-0.629248	-0.0764197	-0.165743	-0.035561	-0.0298867	0.0513574	0.0350931	-0.042856	0.0139114	0.243705	0.450596	-0.491541	-0.270077	-0.410877	-0.464584	-0.499323	-0.590403	-0.559807	-0.590403	-0.559807	-0.92977	-1.10182	-0.646434	0.395073	0.402753	0.269938	0.132141	-0.00323579	-0.020551	-0.54861	-0.529196	-0.53809	-0.630676	-0.621884	-0.474206	-0.515845	-0.455264	-0.07385	-0.307322	0.506887	0.484149	-0.504679	-0.543024	-0.981336	-0.95887	0.376511	0.32061	0.748606	0.608816	0.61937	0.669462	0.565585	0.449146
b0820	-0.110529	0.110529	-0.328262	-0.36024	-0.235915	-0.281705	-0.296907	-0.18831	-0.361287	-0.362916	-0.267175	-0.282537	-0.302158	-0.383126	-0.328295	-0.271222	-0.316632	-0.192388	-0.920112	-0.961891	-0.50181	-0.524644	-0.691351	-0.638022	-0.991047	-0.956506	-0.374469	-0.283063	-0.162663	-0.198157	-0.470098	-0.418757	-0.742083	-0.655453	-0.343929	-0.321456	-0.435266	-0.42846	-0.0826499	-0.239227	-0.185693	-0.10783	-0.0815228	-0.0607319	-0.211795	-0.174266	-0.12618	-0.107208	-0.320301	0.0328314	0.171072	-0.230016	-0.262842	-0.619457	-0.619413	-0.400858	-0.57104	-0.361049	-0.39651	-0.256753	-0.380133	-0.652266	-0.566328	0.0651138	0.0124045	-0.364277	-0.408572	-0.541445	-0.576781	-0.693782	-0.701793	-0.700731	-0.596645	-0.385422	-1.10424	-1.38548	-1.35078	-0.910629	-1.06461	-0.833807	-0.578543	-0.18887	-0.137682	-0.082799	-0.0263681	-0.776308	-0.744285	-0.296812	-0.370303	-0.240816	-0.253874	-0.470384	-0.382697	-0.530733	-0.476409	-0.46579	-0.333299	0.123397	0.110304	-0.299511	0.711158	0.674323	0.681755	0.598482	-0.597251	-0.492482	-0.474195	-1.41312	-1.08624	-0.252136	-0.413911	-0.304293	-0.579504	-0.561469	-0.528014	-0.400047	-0.39723	-0.44039	-0.277311	-0.320804	-0.372155	-0.296968	-0.473467	-0.319858	-0.720406	0.0765239	-0.639905	-0.155972	-0.585988	-0.617813	-1.04622	-0.164475	-0.923194	-0.327195	-0.28419	-2.24168	-0.269122	-1.34485	-1.79511	-0.293822	-2.20781	-0.925419	-0.467806	-0.707618	-0.316014	0.0572013	-0.172714	-0.129966	-0.458914	-0.616161	-0.479554	-0.205686	-0.824286	-0.964956	-0.516161	-1.01601	-0.863013	-0.499287	-0.368255	-0.113944	0.478985	0.298411	0.487633	0.0698786	0.248385	0.0495924	0.159529	0.260609	-0.0867687	-0.102827	-0.228682	-0.239064	-0.6021	-0.510497	-1.27907	-1.40297	-0.961299	-1.05906	-0.270636	-0.27393	-0.280191	-0.246007	-0.133384	-0.00407925	0.00416801	0.0778087	-0.249694	-0.192253	-0.351056	-0.362741	-0.38919	-0.756175	-0.180169	-0.244983	-0.110505	-0.103073	-0.170612	-0.256934	-0.499577	-0.63041	-0.46004	-0.510526	0.186488	0.0475396	-0.585489	-0.511943	-0.650901	-0.560046	-0.344353	-0.397703	-0.128426	-0.0313693	-0.587384	-0.399172	-0.0936595	-0.181809	-1.07591	-0.869341	-0.303448	-0.372715	0.0289544	-0.0991237	-0.137068	-0.126096	-0.719958	-0.693114	-0.388915	-0.316587	-0.459063	-0.451528	-0.505181	-0.48668	-0.581082	-0.530358	-0.75401	-0.629846	-0.621702	-0.632982	-0.57107	-0.655169	-0.760332	-0.559356	-0.425517	-0.559356	-0.425517	-1.13187	-0.941099	-0.672754	-1.03506	-1.0037	-0.541832	-0.615171	-0.567325	-0.778602	-0.869604	-1.04834	-0.928452	-1.06162	-1.12559	-0.836415	-0.913433	-0.775747	-0.356534	-0.627798	-0.211589	-0.153398	-2.02938	-1.90252	-0.79552	-0.734829	-0.259994	-0.162222	-0.170905	-0.0996006	-0.224385	-0.141332	0.1077	0.158425
b0821	-0.13551	0.13551	-0.0146938	0.0401448	-0.424726	-0.467815	-0.222042	-0.257044	-0.486934	-0.443545	-0.132673	-0.215096	-0.102657	-0.287966	-0.198841	-0.0714744	-0.0911704	-0.0422934	-0.197212	-0.168953	-0.150694	-0.0107875	-0.223997	-0.442075	-0.166343	-0.220238	0.321494	0.440439	0.102019	-0.126734	0.526152	0.34735	-0.437076	-0.443181	-0.226974	-0.197759	-0.169983	-0.143424	-0.730552	-0.860838	0.290215	0.164477	-0.367492	-0.289162	-0.804262	-0.822765	-0.227652	-0.177331	0.607122	0.685695	0.672191	0.216858	0.195849	0.229229	0.107414	-1.72199	-2.03686	-2.2824	-2.23329	-0.853557	-1.02978	-2.20829	-1.84002	0.0341746	-0.00529012	-0.503306	-0.345715	-2.18113	-0.736808	-1.11932	-1.01092	-0.926857	-2.75088	-2.11184	-2.45289	-1.50108	-1.73532	-2.45759	-2.72874	-2.24002	-1.07254	-0.775589	-0.58623	0.138917	0.0192371	-1.68873	-1.62401	-0.523032	-0.385237	-0.239009	-0.208682	-1.25698	-0.415261	-0.807842	-1.10483	-0.178624	0.299657	-0.672773	-0.676961	0.0975715	-0.493813	-0.453274	-2.20579	-1.65646	-1.32364	-1.77564	-1.63725	-0.761476	-1.33862	-0.45825	-0.365667	-0.326322	-2.00984	-2.35734	-2.54636	0.237625	0.269024	-0.0638808	0.506562	0.482154	0.615706	0.494129	0.582471	0.602601	-1.20985	-0.840612	0.0833896	-0.702649	-1.45477	-0.973793	-1.03047	-0.374994	-2.28234	-1.36418	-1.10675	-2.03685	-1.631	-2.69171	-2.1525	-1.64731	-1.89756	-1.89802	-0.927304	-2.75879	-2.53634	-2.81982	-1.89376	-2.6736	-2.27934	-1.99858	-2.36094	-2.2202	-1.90344	-2.88896	-2.20661	-3.00755	-1.3059	-1.50316	-3.20888	-1.7247	-0.405685	-0.366851	0.393864	-0.355615	0.129689	-0.102595	0.243529	0.208213	-1.62891	-1.59848	-1.43423	-1.56956	-2.17771	-2.22449	-2.01242	-1.9516	-1.01559	-1.05525	-2.42843	-2.35991	-2.00574	-2.17894	-2.47613	-2.63634	-1.43434	-1.51303	-1.3681	-1.51792	-1.52723	-1.61063	-1.81105	-2.39292	-1.6173	-1.34374	-1.78298	-1.61643	-2.00567	-2.05674	-0.524583	-0.706051	-2.30941	-2.16035	-1.40241	-0.991547	-1.78812	-1.57226	-1.49209	-1.12092	-0.338481	-0.519545	-0.1532	-0.0588011	-2.1536	-1.89363	-0.359271	-0.264992	-0.599619	-1.00788	-0.873672	-1.03358	-0.183224	-0.262355	0.00162947	-0.0202775	-2.55285	-1.75125	-1.2456	-1.29859	-1.30735	-1.38769	-1.81222	-1.55481	-0.508855	-0.359031	-0.63381	-0.327853	-1.43382	-1.41773	-1.71626	-1.7205	-1.53407	-2.05628	-2.23029	-2.05628	-2.23029	-3.32279	-3.046	-2.72596	-1.32762	-1.0254	-1.13135	-1.38259	-1.95088	-2.42591	-2.58228	-2.33773	-2.42188	-2.59249	-1.56535	-1.77316	-2.42293	-2.25884	-0.74719	-0.88942	-0.466956	-0.605923	-0.985288	-1.09002	-1.87886	-1.91952	-1.52971	-1.43243	-0.923599	-1.05458	-0.986491	-1.10679	-1.38206	-1.67223
b0822	0.000146965	-0.000146965	0.213712	0.39608	-0.358391	-0.375346	-0.194703	-0.0593552	-0.347434	-0.24075	-0.0516663	0.0251628	-0.0211516	-0.0493846	-0.018325	0.0378783	-0.101187	-0.035773	0.144421	0.113338	0.549774	0.607482	0.829741	0.772587	0.592152	0.618828	0.372557	0.353863	-0.0904765	0.0711551	0.290552	0.299176	0.133267	0.0669089	-0.0658599	-0.101737	0.249464	0.156583	-0.437245	-0.537032	0.0972365	0.118603	-0.246288	-0.0765494	-0.349892	-0.545744	-0.163726	-0.00994134	0.00299986	0.493369	0.691013	-0.0487088	-0.0361119	-0.413255	-0.417495	-1.56382	-1.59733	-1.35285	-1.11617	-0.0570022	-0.19503	-1.12146	-0.884386	0.280926	0.234845	0.419756	0.431822	-0.623321	-0.738632	-0.612717	-0.453301	-0.551714	-1.73288	-1.77521	-1.78097	-1.31446	-1.40099	-1.72599	-1.26595	-0.988159	-0.518224	-0.838995	-1.04201	-0.238996	-0.227221	-1.13973	-1.02122	-0.356557	-0.194054	-0.283282	-0.324952	-1.33857	-0.380255	-2.0784	-2.02471	-0.211274	-0.0838819	-1.74219	-1.04263	-0.129669	-0.307917	-0.285193	-1.72892	-1.44134	-1.10402	-1.5676	-1.56457	-3.42425	-3.15101	-2.11565	-2.00925	-1.88231	-3.53439	-3.28504	-3.24823	0.0691393	0.054823	0.260122	0.510622	0.347127	0.484456	0.275658	0.325759	0.353561	-0.0699625	-0.953864	-0.734329	-0.514187	-0.126384	-0.646929	-0.273309	-0.244582	-1.25267	-0.859424	-0.512232	-1.58531	-0.575876	-1.78385	-1.21588	-0.679157	-0.749281	-1.02688	-0.444716	-2.08445	-1.82158	-0.746661	-1.15494	-1.10288	-1.80356	-1.47767	-1.23877	-1.29301	-1.53785	-0.983927	-1.25326	-1.41197	-1.13787	-1.78775	-0.930873	-0.782765	0.262257	0.14081	0.874386	-0.255219	0.097052	0.0745538	-0.0531042	0.440276	-0.556106	-0.650416	-0.699881	-0.278073	-2.13563	-1.74596	-2.43349	-2.25731	-0.55205	-0.803215	-0.48633	-0.78828	-1.02813	-0.971284	-0.845626	-0.827703	-0.446463	-0.422131	-0.778344	-0.687723	-0.716576	-0.753164	-0.466502	-0.702044	-0.329611	-0.279854	-0.596095	-0.584358	-0.0419512	-0.167107	-0.458292	-0.191654	-0.530611	-0.500309	0.353592	0.216842	-0.528309	-0.256066	-0.258697	-0.20053	0.272075	0.417905	-0.0256346	0.0352348	-0.778935	-0.492798	-0.0230026	0.0584162	-0.306277	-0.412167	0.230221	0.329295	-0.000310614	0.0564597	0.46082	0.390851	-0.765818	-0.42832	-0.205854	-0.147045	-0.147153	-0.104697	-0.248797	-0.153875	0.318977	0.351507	0.784409	0.76852	-0.736352	-0.800655	-0.879923	-0.912564	-1.42774	-2.08025	-2.02004	-2.08025	-2.02004	-2.68348	-3.08152	-2.24474	-0.506028	-0.480605	-0.759198	-0.489307	-1.30013	-1.28963	-1.97678	-2.07372	-1.61589	-1.69193	-1.29108	-1.6236	-1.3477	-1.20964	-0.170269	-0.170531	0.366001	0.415297	-0.894093	-1.1053	-0.310298	-0.342155	-0.465006	-0.513492	0.0737099	-0.0805872	0.0742388	-0.0973212	0.620585	0.528864
b0824	0	0	1.12553	1.63779	0.221897	0.662641	0.737274	0.546808	0.749748	0.774232	1.03113	1.13064	0.937133	0.899652	0.749793	1.21835	1.23259	1.42196	0.963193	1.5295	0.795676	1.41654	0.403159	0.873673	0.79493	1.03108	1.64066	1.3653	0.395227	0.307879	0.933709	0.381714	2.29653	1.82289	1.15044	1.12424	1.01442	0.63574	1.36174	0.555655	1.43391	0.459904	0.567736	1.00525	0.897663	0.898035	0.452862	1.39659	1.19598	1.30366	0.521009	0.848382	2.07015	3.85734	4.02255	0	1.26072	1.2384	0.919361	0.596099	0.294746	0.910034	0.345338	1.08216	1.46072	0.385195	0.903205	0.577249	1.22266	1.43497	0.853937	0.662513	0.662752	1.26294	2.53059	1.99121	1.98935	1.89205	1.93865	0	1.57078	1.04519	0.817846	1.14483	1.11575	1.05758	0.647598	1.22201	0.759643	1.19477	0.83361	0.928605	0.79242	0.834243	0	0.921919	0.242322	0.977572	1.2807	0.794121	0	0	0.80581	0.572596	0.538934	0.298631	0	2.71751	3.00183	0	1.27545	1.65003	3.1212	2.11936	2.87969	1.06222	0	1.08948	0.74725	1.29552	0.861899	0	1.42276	1.13431	1.68214	0.733513	1.52415	0.29074	3.21727	1.63088	1.68008	1.00929	2.35337	0.446987	0.415881	1.95266	0	2.1613	2.18719	0.634779	1.7614	1.43739	0.933871	2.10145	0.665072	0.665958	0	1.60762	0	1.13725	2.67713	0	0	1.07935	0	1.46067	1.25724	1.60074	1.49114	0	1.00652	0.867657	0.803995	0.927617	1.23196	1.31249	1.40305	0.550743	0	0.558264	0.591988	0.624387	2.1386	0.402925	0.562814	1.62053	1.82109	0.936082	0.434378	0.57061	0.270881	0.598576	1.00916	0.332458	0.195923	1.0706	0.379337	1.59778	0.928965	0.575086	0	0.955698	0.859845	0	0.313635	1.33679	0.740973	0.848061	0.575676	0.95515	2.93893	2.51609	1.07739	0.976811	2.62322	1.614	2.18824	2.05713	0.711119	0.53379	1.57208	0	2.36229	1.88538	0.462248	0.690095	1.11528	2.64394	0	0.552965	0	0.399653	0.968895	0.941659	2.44279	1.98448	0.966782	0.405008	0.407962	1.42143	1.22288	0.562831	0.766173	0.602441	0.800751	1.61818	0.369683	0.582849	0.484551	1.24286	0.608522	0	0	0	0	1.16469	0.598264	1.0114	0.914546	0	0.513066	0.558968	0.610966	1.00779	1.02282	0.574687	0.924974	0.521261	0.571456	1.06787	0	0.933849	1.28373	0.947069	1.02848	0.5138	2.26911	2.62996	1.75688	2.42657	0.417239	0.987815	1.27789	0.361358	0.615477	0.759615	0.509378	1.06774
b0825	-0.0373666	0.0373666	0.363482	0.519683	-0.400904	-0.753569	0.145151	0.333239	-0.551896	-0.230283	0.121373	0.53407	-0.0983708	-0.0503477	0.114117	0.0912002	0.256281	0.317816	0.648559	0.12318	0.713392	0.369318	-0.0889918	0.225503	0.0872986	-0.0796299	0.312411	0.430783	0.0879531	-0.288762	-0.17027	0.0343551	1.03881	0.52803	0.652918	0.810595	0.786656	0.341346	-0.200717	-0.127661	0.299103	-0.562807	0.124435	-0.23614	0.110984	-0.196713	0.0919126	-0.0277621	0.274213	-0.854828	-0.744336	-1.49096	-0.716932	0.319451	-0.70943	-0.174507	-0.194874	-0.430751	-0.666366	-0.440974	-0.243722	0.299997	0.061687	-0.280352	-0.146823	0.00921675	0.346858	-0.447802	0.202643	-0.303346	-0.124353	-0.51809	-0.0758962	0.19068	0.110801	0.496165	0.856471	0.52421	0.711093	-0.230698	0.0845799	-1.14927	-1.54729	-0.621413	-1.03438	-0.414418	-0.261583	0.0420522	0.00802821	-0.150381	-0.245248	-0.648874	-0.293589	-0.370095	0.0176714	-0.52945	-1.4583	-0.0862938	-0.177305	-1.32893	-0.123472	-1.17932	-1.08312	-1.41656	-0.740905	-0.771335	-0.415315	0.657978	0.951931	-0.108883	0.398085	0.0458819	0.991128	0.350617	1.2608	0.712929	0.227326	0.642327	0.108222	0.519069	0.625958	-0.0538693	0.399643	0.657973	1.45731	-0.193265	-0.871145	-1.0896	0.965108	0.253257	0.987724	-0.324652	0.744423	0.785099	0.0873989	-0.0106207	0.0925286	0.635328	0.760969	-0.516817	0.336068	0.131251	-0.734411	-0.304363	-0.131417	1.2618	1.21942	1.07099	0.951742	0.890955	1.12334	-0.17667	0.309952	0.100226	0.51794	1.1906	1.19234	0.298116	0.543046	-0.26171	0.449257	-0.59404	0.429424	-0.436725	-0.363525	-0.10768	0.410579	-0.175767	-0.916899	-0.978324	-0.628175	-0.277961	-0.799742	-0.760271	-0.430965	-0.344865	0.406158	0.312807	-1.0146	-1.31285	-1.24801	-0.680559	0.190793	0.360403	-0.756097	-0.624436	-0.423378	0.0115682	-1.1598	-0.640131	-0.711855	-0.383324	-0.50547	-0.555198	-0.602131	-0.319	0.248909	-0.580384	0.26713	0.716984	0.866577	0.768734	0.496014	0.240585	0.938653	0.502036	0.742615	0.71859	0.213979	0.0896323	-0.0622664	0.215415	1.07531	0.798909	0.124316	-0.247732	0.779948	0.763776	0.365374	-0.157937	-0.0258562	-0.398782	0.536152	0.629375	1.03821	0.628473	-0.707041	-0.127367	0.449316	0.134232	0.616056	0.298954	-0.320514	-0.0648878	-0.0586229	0.577371	-0.0936729	-0.154581	-0.447046	-0.168898	0.57371	-0.57227	-1.26272	-0.57227	-1.26272	0.378983	-0.0762997	-0.496422	-0.0803229	0.444254	-0.254846	-0.89772	-0.271278	-0.0986022	-0.300103	0.228453	-0.962974	-0.36933	-0.0822917	0.488936	0.0890871	-0.104761	0.344669	0.33451	0.446508	0.599898	0.841463	0.582655	0.770187	0.934453	-0.128569	-0.207881	-0.14704	0.164332	0.258136	-0.0222872	0.279721	0.478479
b0826	0.18708	-0.18708	1.27158	1.40539	0.155028	0.414051	1.31965	1.20249	0.349999	0.39677	0.801906	0.89402	1.092	1.32036	1.14347	0.810628	0.895875	1.08995	0.960442	0.967033	1.07984	1.12527	0.919226	0.833676	1.22737	1.27371	0.49537	-0.00056544	-0.00105716	-0.0772197	0.138587	-0.186436	1.33901	2.09772	0.91504	0.967744	1.15044	0.929358	0.75719	1.06316	0.718832	0.892843	1.08535	1.04975	0.938709	0.984712	1.02606	0.959655	0.99769	0.0480482	0.382563	0.205522	0.36908	0.647396	0.417388	0.232528	0.0455731	0.414694	0.230216	0.391713	0.533024	0.459273	0.435941	0.498932	0.896079	0.520802	0.69253	-0.24266	-0.0976421	0.182927	-0.181902	0.140811	0.65188	0.994423	0.156048	0.643724	0.78779	0.516263	1.12653	0.223227	0.117865	0.261085	0.182238	-0.0209772	0.127015	0.951573	0.821869	0.973487	0.86178	0.643017	0.716083	0.697855	0.736831	0.558115	0.590562	0.626005	0.667245	1.07738	0.991994	0.842712	0.421253	0.632772	0.786925	0.91479	0.387751	0.331883	0.295035	1.07692	1.65429	0.914396	0.882899	1.00884	1.0495	0.918529	0.933199	1.07958	1.0068	1.06165	1.02148	1.11007	1.1244	0.971647	1.05335	0.726698	1.0771	0.784063	0.319044	0.673331	1.61642	1.19081	0.98175	0.802392	1.1541	0.621444	1.05333	0.950677	0.542102	2.11314	1.30982	0.610608	1.51933	0.704774	0.0456062	0.605227	1.07139	1.20191	1.52338	1.44571	0.837824	1.03041	0.707483	0.643648	0.488119	-0.203535	1.37305	0.57087	0.726173	0.35365	0.524401	0.444589	1.43325	0.916022	0.892202	0.793842	0.845043	0.755864	0.809636	0.693175	0.206394	0.290536	0.58096	0.169515	0.421103	0.322422	-0.140545	-0.143322	1.90626	2.24811	0.172551	0.0829387	0.272721	0.110463	2.15934	2.0901	0.38228	0.212638	0.663134	0.697744	0.110661	0.242183	0.2865	0.663446	0.433265	0.253915	0.343415	0.0811078	0.374675	0.581089	0.273798	0.266509	0.71025	0.727492	0.65324	0.388047	0.59077	0.552659	1.15642	0.866193	0.780335	0.490051	0.531393	0.266887	0.667485	0.764649	0.441998	0.625836	0.458506	1.02131	0.462214	0.199221	0.254008	0.503818	0.776951	0.641248	0.697537	0.867292	0.612724	0.535242	0.677842	0.614181	0.679689	0.577991	0.701526	0.578786	0.717242	0.901176	0.222654	0.161976	0.352785	0.373154	0.573291	0.0789033	0.0544887	0.0789033	0.0544887	0.253069	0.480798	0.741606	0.755134	0.648071	0.385575	0.44227	0.417222	0.707747	0.502439	0.276751	0.619634	0.308543	0.0987528	0.207534	0.409305	0.461414	0.793311	0.30369	0.602891	0.569058	1.2332	1.28813	1.27126	1.23276	0.544058	0.460234	0.377254	0.593278	0.760309	0.518242	0.905207	0.959766
b0827	-0.0174089	0.0174089	0.297359	0.254281	-0.255395	-0.488803	0.235043	0.143431	-0.195888	-0.405908	0.0409834	0.0957838	0.143651	0.113658	0.267462	-0.101576	0.0728892	0.233134	0.555623	0.388459	0.665656	0.516466	0.375918	0.120961	0.574635	0.596631	0.35713	0.346717	-0.261072	-0.0414936	-0.0554136	0.105504	0.537763	0.447997	-0.00316928	-0.0275915	-0.310088	-0.329496	-0.409869	-0.282802	0.0631333	0.0927281	0.0244303	-0.0780047	-0.175096	-0.10193	-0.236197	-0.118455	0.0810514	-0.838022	-0.382799	-0.751277	-0.476547	-0.853645	-0.94187	-0.0767402	-0.134679	-0.710685	-0.678213	-0.40282	-0.563128	0.0963337	0.169386	-0.289485	-0.297215	-0.247836	-0.51928	-0.656816	-0.553036	-0.415832	-0.556115	-0.330015	-0.595167	0.175226	-0.470767	-0.10134	0.112689	-0.387205	0.186393	-0.240156	-0.640222	-0.657011	-0.777898	-0.663968	-0.684069	0.124266	0.00994966	0.164998	-0.0473431	-0.107905	-0.110874	-0.470823	-0.045046	-0.196457	-0.0790427	-0.16052	-0.108266	0.158414	0.129511	-0.0439484	-0.0946353	-0.128129	0.265096	-0.0132448	-0.171697	-0.303303	-0.225951	0.990884	1.16872	0.404884	0.389993	0.35723	0.624201	0.545842	0.523962	0.561499	0.71302	0.618593	0.622696	0.617101	0.642705	0.430305	0.531311	0.304464	1.20481	0.147556	-0.160175	-0.0425267	1.13746	1.02569	1.06837	0.160717	0.368656	-0.127472	-0.28074	0.507991	-0.306751	0.351744	0.742878	-0.023245	0.567074	-0.346468	-0.821092	-0.632334	-0.233908	0.296331	0.718964	0.499197	-0.00220737	0.166553	-0.220339	-0.00574758	-0.303441	-0.744075	0.400183	-0.540799	0.231854	-0.274759	-0.296804	-0.429156	0.835811	-0.267933	0.282069	-0.302188	0.0784957	-0.1036	-0.147173	-0.170016	-0.199821	-0.366896	-0.664467	-0.579514	-0.667501	-0.536248	-0.642401	-0.554755	0.368382	0.0258003	-1.17749	-1.0601	-0.512255	-0.424238	1.21079	1.3491	-0.536699	-0.339862	0.228891	0.226445	-0.446427	-0.384771	-0.385926	-0.216046	-0.511823	-0.47659	-0.576721	-0.60084	-0.380013	-0.560076	0.135172	0.360247	0.163316	0.242626	0.150408	-0.327877	0.132991	0.066662	0.326078	0.311083	0.042628	0.00186375	-0.0703425	-0.260985	0.0393998	0.224627	-0.00519893	-0.199813	0.220908	0.485019	-0.152198	-0.248232	-0.286097	-0.336529	-0.049712	-0.0784061	-0.00977721	0.0101687	-0.243231	-0.410012	-0.354535	-0.369856	-0.556395	-0.394106	-0.180935	-0.203083	-0.321509	-0.119329	-0.976647	-0.7364	-0.709681	-0.876182	-0.592403	-0.87309	-0.950427	-0.87309	-0.950427	-0.832372	-0.560018	-0.337845	-0.335879	-0.271355	-0.576927	-0.568796	-0.489272	-0.294464	-0.503349	-0.383532	-0.475986	-0.438135	-0.281043	-0.566921	-0.630731	-0.867824	-0.0317632	-0.169683	-0.102303	0.170553	0.625547	0.625213	0.512594	0.540882	-0.0603722	-0.0538485	-0.251155	-0.0727476	0.134833	0.129486	0.460126	0.439748
b0828	-0.147212	0.147212	1.28738	1.22529	0.178415	0.138742	1.05239	0.797156	0.574527	0.530413	1.05032	1.07409	0.782562	0.680571	1.01309	1.05608	1.14983	1.19673	-0.201128	-0.15816	-0.11257	-0.193387	-0.491272	-0.483134	-0.0980467	-0.106904	1.17184	1.02753	0.852481	0.67952	1.14779	1.19023	1.49716	1.67317	0.901373	0.807134	0.81097	0.874493	0.470658	0.323189	0.42627	0.518234	0.423573	0.48575	0.546372	0.569295	0.515499	0.584067	0.910214	0.0195876	0.331929	-0.0796603	-0.0274509	1.31468	1.19941	0.743207	0.643651	0.842045	0.775834	0.65531	0.637192	0.690886	0.729875	0.163308	0.219978	0.0381082	0.0871657	-0.957998	-0.44131	-0.44112	-0.592066	-0.679047	0.216088	0.748407	-1.7355	-1.36763	-1.30143	-0.788954	-1.01237	-0.243469	-1.08872	0.0574547	-0.191764	-0.198415	-0.0643714	0.654217	0.70725	0.740999	0.748102	0.462892	0.608504	0.162463	0.244267	-0.918119	-1.03018	0.35977	0.291764	-0.663301	-0.697939	0.102729	-0.968176	-0.904548	-0.552496	-0.558855	-0.232133	0.166856	0.0603696	0.727047	-0.223461	0.253593	0.356985	0.342756	-0.947367	-0.538034	-0.304661	0.419158	0.302447	0.319009	0.102395	-0.011411	0.0781161	0.217879	0.181788	0.0265815	0.265395	0.444789	-0.0402314	-0.113476	0.30349	1.07932	0.246622	0.95119	-1.01658	0.305881	0.618876	0.453402	0.317293	-0.617355	-0.250318	0.65342	-0.762456	0.143142	-0.40637	-2.19962	0.125818	-1.0481	-0.687612	-0.891358	-0.973159	-0.330544	0.550555	0.151427	0.151978	-0.169972	0.183373	-1.50887	0.496115	0.134694	-0.211697	-0.0241223	1.07655	0.692276	0.909505	0.630456	0.318532	0.124678	0.730061	0.01702	-0.100598	-0.102032	0.0721086	-0.188974	-0.0173204	-0.144526	-1.36387	-1.40015	2.13029	2.1032	-0.642612	-0.696213	-1.01175	-0.905551	-1.55062	-1.26361	-0.263578	-0.310103	-0.213983	-0.148177	-0.325786	-0.335314	-0.369127	-0.591686	-0.259489	-0.267458	-0.231727	-0.349689	0.620635	0.392694	0.575532	0.853849	0.426648	0.464086	1.74041	1.58706	-0.389216	-0.293785	-0.11953	0.116684	0.745305	0.787916	-0.0721902	-0.0567843	0.299222	-0.377253	0.131051	0.117508	0.777003	0.101395	0.818095	0.703072	0.0813027	-0.256509	-0.222231	-0.272955	0.372356	-0.648665	-0.109864	-0.110601	-0.166157	-0.230478	-0.116901	-0.0447698	0.00613784	-0.0844853	-0.06562	0.234584	-0.118708	-0.137783	-0.288152	-0.38571	0.117813	0.121794	-0.0574456	0.121794	-0.0574456	0.244573	0.222344	-0.0160655	-0.13072	-0.311608	-0.70687	-0.521702	-0.0437862	0.160132	-0.322507	-0.253494	-0.253595	-0.118492	0.387331	0.707123	-0.0124811	0.211708	-0.134316	9.518e-05	0.524178	0.586803	-0.906862	-0.799444	-0.107708	-0.146651	-0.384173	-0.402388	0.0990539	0.118644	-0.0354618	-0.079395	0.135671	-0.0475034
b0829	-0.0892546	0.0892546	0.789294	0.842566	-0.166762	-0.129411	0.659828	0.65312	0.195355	0.267667	0.690778	0.740032	0.53785	0.540061	0.628875	0.66396	0.646735	0.680011	-1.37563	-1.23634	-1.34416	-1.4341	-1.13221	-1.28149	-1.14959	-1.11262	0.863425	0.944878	0.731604	0.718038	1.22082	1.14309	1.12942	1.43486	0.899338	0.812593	1.06084	1.08777	0.384734	0.257472	0.288134	0.394068	0.177968	0.166181	0.297268	0.310242	0.215163	0.246311	0.827334	0.74229	0.74219	0.617113	0.577267	1.5113	1.61981	0.39351	0.422691	0.450215	0.491728	0.434297	0.435224	0.404562	0.508335	0.401855	0.229841	0.0384721	0.145349	-0.3169	-0.197031	-0.161044	-0.222536	-0.117232	0.851635	1.15382	-1.0749	-0.459695	-0.426598	-0.810133	0.120924	0.425098	-0.602015	0.490875	0.459727	0.490982	0.409876	0.156625	0.282425	0.410631	0.318466	0.149555	0.169447	0.170564	0.370915	-0.631659	-0.726993	0.19238	0.029871	-0.802715	-0.774665	0.16799	-0.205826	-0.185966	-0.630716	-0.803851	-0.127636	0.0944844	-0.0312988	1.0788	1.041	0.470485	0.463469	0.522931	-0.541087	0.0302551	-0.119254	0.419081	0.240814	0.341399	0.304158	0.303598	0.209032	0.29124	0.406285	0.252437	0.194301	0.17622	-0.188963	-0.00772305	0.914269	0.686994	0.164856	0.868585	-0.58064	0.000801212	0.639456	0.872497	0.441108	-0.0550089	0.298839	0.713345	0.136875	0.128605	-0.178364	-1.2676	0.40586	-0.500026	-0.422428	-0.332331	-0.592976	-0.720018	-0.136241	-0.231738	0.0455303	-0.114733	0.403754	-1.23916	-0.113631	-0.637726	-0.873524	-0.619507	0.809481	0.292604	0.401331	0.183779	-0.0278487	-0.156059	0.075844	-0.301396	0.065867	0.0537363	0.256859	-0.0546082	-0.0122618	0.0464995	-1.18623	-1.09326	1.65153	1.55929	0.0179861	-0.126938	-0.662061	-0.678087	-0.766527	-0.910049	0.00208078	0.0296045	-0.138468	-0.0709332	-0.0132437	0.0181708	-0.0786635	-0.175039	-0.00868847	-0.179756	-0.312189	-0.119402	0.610536	0.553579	0.0658004	0.336471	0.514579	0.160363	1.67777	1.45165	-0.519205	-0.35389	0.280821	0.332571	0.91498	0.866206	-0.0415644	-0.0333068	0.160323	-0.294629	0.324436	0.251032	0.393121	0.430176	0.927788	0.821313	0.0253407	-0.238547	0.149514	-0.158578	0.522557	-0.308481	0.0880074	-0.0139697	-0.0180368	0.0273896	0.0543018	0.0527192	0.0782296	0.0949263	0.0867266	0.140842	-0.233263	-0.151222	-0.316594	-0.254577	0.0714599	-0.0604161	-0.0408204	-0.0604161	-0.0408204	0.279895	0.3432	0.341858	-0.148994	-0.0771543	-0.585092	-0.433705	0.204926	0.313644	-0.141867	-0.105369	0.0795405	0.264374	0.151743	0.379904	0.0716132	0.269616	-0.0463578	-0.0547136	0.701259	0.757188	0.143357	-0.0439896	0.745581	0.744598	-0.417554	-0.354104	0.504791	0.345731	0.359605	0.294993	0.22624	0.280722
b0830	-0.0437353	0.0437353	0.893737	0.863211	0.0491788	0.00243391	0.771623	0.698791	0.314074	0.375996	0.820404	0.79381	0.80684	0.652015	0.711977	0.722627	0.761116	0.780009	-1.02669	-1.20467	-1.19805	-1.27216	-1.02119	-0.988014	-0.997356	-1.04329	1.07486	1.10075	0.941031	0.948706	1.45897	1.48048	1.24374	1.02378	0.965719	0.907951	1.283	1.14323	-0.0309524	0.0105394	0.342946	0.500144	0.0388395	-0.0649639	0.0912346	0.163729	0.0696782	0.301683	0.778999	0.423656	0.524925	0.00844013	-0.00538403	0.258427	0.421501	0.497426	0.575297	0.315445	0.464824	0.428076	0.293766	0.623021	0.671628	0.0709292	-0.0740156	-0.300733	-0.230041	0.302969	0.285584	0.25461	0.166445	0.0716124	1.03998	1.3671	-0.317711	0.229771	0.234688	-0.556967	0.665777	0.90105	-0.135501	0.202771	0.169291	0.197306	0.319143	0.198489	0.145701	0.459085	0.423834	0.194563	0.18141	0.325989	0.317478	-0.716274	-0.562878	0.180288	0.116959	-1.16653	-1.07142	0.053969	0.0586453	-0.0028666	-0.926462	-0.861259	0.0850334	0.0853871	0.103924	0.952079	1.09595	0.431731	0.510091	0.661967	0.517554	0.710744	0.372123	0.442197	0.467635	0.502206	0.397896	0.279556	0.568915	0.57218	0.566363	0.561503	-0.924812	0.0702517	-0.0573056	-0.059337	0.115733	-0.0555049	-0.747312	0.660671	-0.590203	0.0765353	0.199178	0.581683	0.454665	-0.532647	0.365685	0.632892	0.407676	0.343988	0.0732409	0.0929739	0.461664	-0.192784	0.128102	-0.0626002	-0.254624	-0.436088	-0.34953	-0.289299	0.426631	0.372285	0.467427	-0.527556	-0.158178	-0.557484	-1.13137	-0.755338	1.1427	0.365653	0.546641	0.364037	-0.0928405	0.0691617	0.38957	-0.0345961	0.216662	0.323556	0.0845986	0.0987553	0.196172	0.268034	-0.713695	-0.732013	1.24741	1.06237	0.322788	0.280339	-0.603416	-0.531367	-0.561975	-0.594065	0.228509	0.181126	0.311097	0.16318	0.192989	0.235421	0.125537	0.0220675	0.114335	-0.0526558	-0.352583	-0.439734	0.313981	0.399739	0.342962	0.34437	0.434014	0.00475687	0.701978	1.585	-0.208856	-0.0667815	0.506039	0.466394	1.07631	1.10266	-0.0332133	0.0807193	-0.143323	-0.182948	0.399622	0.369817	0.428445	0.795172	1.0862	1.11068	0.19464	0.020731	0.373384	0.275714	0.370946	-0.17164	0.0180856	-0.0247047	-0.0465511	0.106846	0.0548224	0.118679	0.224669	0.209031	0.109205	0.380384	-0.044061	0.0574709	-0.128621	-0.150415	0.183441	0.22167	0.0519955	0.22167	0.0519955	0.574927	0.5655	0.598437	0.0678485	0.137492	-0.397948	-0.350984	0.432286	0.415369	0.227859	0.267194	0.293836	0.537187	0.347204	0.567442	0.317883	0.371513	0.176068	0.0882256	0.950123	1.05189	0.228616	0.416087	0.839195	0.868077	-0.439544	-0.335274	0.688042	0.563111	0.676716	0.661434	0.463254	0.570464
b0831	-0.0378929	0.0378929	0.476466	0.665216	-0.0296076	-0.175899	0.641947	0.390372	0.166878	0.292612	0.711355	0.742714	0.971425	0.764362	0.465931	0.618037	0.756354	0.66052	-1.09789	-1.10702	-1.16572	-1.41401	-1.07228	-0.981985	-0.969145	-0.724911	0.786956	0.975176	0.723463	0.746914	1.32938	1.24846	0.845998	0.655777	0.780447	0.602733	0.968877	0.994133	0.102716	-0.0400747	0.103931	0.248452	-0.23317	-0.134236	-0.206359	-0.0568148	0.124628	0.222012	0.409955	0.781534	0.914482	0.737423	0.771866	0.693968	0.602598	0.474297	0.189974	0.275795	0.430297	0.543265	0.366938	0.695218	0.848994	-0.165268	-0.173715	-0.472398	-0.503214	-0.150903	0.361606	0.107613	0.148061	0.113037	0.902301	1.61978	-0.134015	-0.124564	-0.0445656	-0.455818	0.520761	0.608423	-0.511317	0.364207	0.124571	0.472349	0.14148	0.106788	0.0494445	0.408678	0.496013	0.0535274	0.0429632	0.292298	0.170844	-0.829989	-1.09664	-0.26839	0.0233302	-0.622657	-1.11484	-0.206239	-0.346786	-0.331294	-1.71533	-1.64579	0.0460011	-0.0344402	0.058691	0.394912	0.524529	0.149836	0.155843	0.221	0.24182	0.238098	0.0638639	0.19931	-0.063786	0.195194	0.514261	0.167352	0.328099	0.40602	0.296115	0.0570194	-1.4637	-0.221024	-0.405982	-0.509165	-1.31994	-0.605201	-1.19306	0.214404	-0.944603	-0.290856	0.0481917	0.0223759	0.0120795	-0.675425	-0.622411	0.378946	-0.27803	0.147705	-0.249447	0.453816	0.304192	-0.229646	-0.0852524	0.0288425	-0.519553	-0.473917	0.045154	-0.0614065	0.736381	0.403936	1.1881	-0.556706	-0.463471	-0.47238	-0.655648	-0.776017	0.600327	0.17818	0.0196971	0.091102	-0.387941	-0.276776	-0.132674	-0.479993	-0.0835258	-0.0286024	0.169217	0.0596701	-0.0697511	-0.122599	-1.03401	-1.09343	0.89366	0.673035	-0.171549	-0.0581151	-0.646445	-0.874327	-0.72154	-0.75289	0.104779	0.173878	0.0118798	-0.0198387	-0.119535	0.0050464	-0.147465	-0.125712	0.217301	0.104307	-0.163422	-0.238902	0.606841	0.529312	-0.136195	0.0411678	-0.165937	-0.23566	0.199147	1.3441	-0.577468	-0.557652	0.854709	0.763011	0.897606	0.902071	-0.269335	-0.102562	-0.511944	-0.296442	0.303624	0.332328	-0.410194	0.180788	0.909626	0.828023	0.469201	-0.124606	0.371729	0.122859	-0.10333	-0.106639	0.0263722	0.156134	0.104193	0.122662	0.188617	0.115503	0.103231	0.0411406	0.275999	0.22141	-0.177797	-0.0215539	-0.373012	-0.23676	-0.0479181	-0.119586	0.0347576	-0.119586	0.0347576	0.427745	0.597745	0.686423	0.0683369	0.215995	-0.260735	-0.447832	0.520789	0.476026	-0.0602215	-0.135302	0.284733	0.353312	-0.066448	0.259964	0.187366	0.230125	-0.259728	-0.269609	0.867765	0.619172	-0.231002	-0.308481	-0.0826427	-0.103433	-0.727793	-0.784224	0.455815	0.4407	0.465031	0.405279	0.262144	0.345519
b0832	-0.0972229	0.0972229	-0.0409761	-0.119934	-0.120496	-0.163957	-0.0339767	-0.00390404	0.21153	-0.0896649	0.11805	0.39541	0.359025	0.505489	0.504343	0.216873	0.252178	0.508861	-2.74867	-2.61374	-2.20778	-2.03875	-2.56249	-2.49537	-2.10668	-2.77496	0.593829	0.828775	0.641827	0.542671	0.990499	0.650621	0.761613	0.501451	0.395963	0.204493	0.276015	0.223603	-0.323871	-0.60051	-0.252359	0.115285	-0.305222	-0.595064	-0.463166	-0.337675	-0.320875	-0.0794411	-0.267426	0.0621411	0.148185	0.525002	0.415458	0.296431	0.222664	0.716019	0.640433	0.517289	0.623338	0.62198	0.519812	1.18446	1.17538	-0.449155	-0.691395	-0.514795	-0.71669	-0.209038	0.268174	0.441855	0.361552	0.250194	1.31285	1.97303	-0.245013	-0.359164	-0.211059	-0.620706	0.0367418	0.759374	-0.0236499	0.274092	0.137233	-0.228192	-0.122324	-0.263281	-0.0813921	0.078582	-0.392421	-0.152825	-0.085526	-0.0103094	0.0795969	-1.45795	-1.08669	0.0420874	-0.528477	-1.97927	-1.54393	0.0671472	-0.773895	-0.720538	-1.24366	-1.97249	0.319934	-0.302391	0.00327851	-0.457268	-0.0471965	0.0698685	-0.209618	-0.111579	-0.127156	-0.499149	-0.216894	0.146069	-0.66807	-0.251353	-0.331985	-0.272566	-0.0736341	-0.819831	-0.0552213	-0.448743	-1.84007	-0.36477	-0.912319	-0.216196	-1.40903	-0.840202	-1.43805	0.468594	-0.681731	-0.30985	0.531794	-0.019239	0.403722	-0.132642	-0.493975	0.66448	0.172986	-0.117163	-0.859446	0.296818	0.256942	0.139434	-0.451772	-0.354436	-1.07607	-0.837237	0.079621	-0.156483	1.02145	0.584221	1.21873	-0.242681	-0.553916	-0.526551	-1.07469	-0.243206	0.0134645	-0.165958	-0.539435	-0.290033	-1.35381	-0.511092	-0.586496	-0.870329	0.10131	-0.366295	0.0861569	-0.201474	-0.781805	-0.702348	-1.75246	-1.65069	0.425665	0.43028	-0.453973	-0.358663	-1.11117	-0.533584	-0.657163	-0.98563	-0.109124	-0.0309012	-0.294197	-0.160569	-0.39939	-0.326242	-0.550155	-0.617546	-0.211881	-0.287872	-0.623611	-0.458395	0.721368	0.489066	-0.553011	-0.764404	-0.627033	-0.561068	-0.236037	0.670536	-0.856408	-0.798771	0.494312	-0.0341445	0.562243	0.62086	-0.31621	-0.840471	-0.885714	-0.617214	0.0484657	0.0340358	-1.13101	-0.37575	0.741295	0.566916	0.362855	-0.436472	-0.0482329	-0.198419	-0.894141	-0.712928	0.0806051	0.188818	0.467756	0.0682369	0.1513	0.314465	0.0945789	0.108548	0.213187	-0.0110911	0.218408	0.0408908	-0.244022	-0.212996	-0.119648	-0.0938474	-0.10242	-0.0938474	-0.10242	0.630115	0.604638	0.0803392	-0.303734	0.170738	-0.665923	-0.432481	0.608859	0.395306	0.189723	0.470816	0.0984377	0.54862	0.266382	0.019489	-0.14833	0.318463	-0.543167	-0.892925	0.242385	0.481941	-1.26178	-1.53981	-1.42821	-1.27742	-0.845397	-0.549616	-0.130504	0.338321	0.412416	0.501345	0.0920983	0.349023
b0833	0.0234279	-0.0234279	-1.62677	-2.18654	0.10026	0.141395	-1.87053	-1.88986	-0.346145	-0.341071	-0.347511	-0.285664	-0.123142	-0.398721	-0.33245	-0.10589	-0.426736	-0.542471	-4.74392	-4.11182	-3.79377	-4.37096	-4.76085	-4.33735	-4.89962	-4.718	-1.2263	-1.21563	-0.491288	-0.710328	-0.460365	-0.750023	-1.16494	-2.10988	-0.429693	-0.632741	-0.504644	-0.58541	0.558426	0.209315	-1.02843	-0.229402	-0.677042	-0.715212	-0.640893	-0.697819	-0.221763	-0.095264	-1.60077	0.155449	0.128183	-0.145117	-0.107726	-0.446113	-0.716109	-1.29171	-1.27485	0.0812109	0.228693	0.715007	0.626907	0.108289	0.268605	-2.81191	-2.15781	-2.19726	-2.37592	-0.53679	-0.0658939	-0.181977	-0.0498187	-0.0359899	0.225827	0.248694	-1.46466	-1.5362	-1.53646	-1.65896	-1.81061	-1.15677	0.0551485	-1.49169	-1.72361	-0.982187	-0.959875	-0.939623	-1.18858	-0.354328	-0.396354	-0.0120168	0.095824	-1.79273	-1.35213	-1.72097	-1.97848	-1.74461	-1.65782	-2.5839	-2.14007	0.0471185	-1.376	-1.61403	-2.28016	-2.28004	-0.652153	-0.564828	-0.69469	-2.4642	-3.12409	-1.38611	-1.39673	-0.87276	-1.76009	-1.51363	-1.84112	-1.64033	-1.71244	-1.53602	-1.71544	-1.71294	-1.42328	-1.52593	-1.76322	-1.60299	-4.47841	-1.26314	-1.7559	-0.576394	-3.95315	-3.83172	-4.74679	1.65029	-3.18957	-0.762683	0.549788	-2.44148	0.374517	-3.31239	-3.05383	1.63818	-2.09968	-1.57203	-0.0987464	-1.80345	-2.04162	-1.03105	-2.07582	-1.08876	-0.0841842	-0.98541	-0.172386	0.217624	1.21339	-0.123767	1.1536	-1.32908	-1.91142	-1.44886	-0.398139	0.124851	-2.23511	-0.953082	-1.85178	-1.01772	-1.61114	-1.24151	-0.777517	-1.01131	0.320126	0.249399	-0.276941	0.721269	-0.899102	-0.827659	-3.17958	-2.76664	-1.08227	-1.58161	-0.0973388	-0.237495	0.0376956	-0.122416	-0.653485	-0.359738	0.216439	0.30391	-0.977812	-1.34086	0.314242	0.473296	0.433645	-8.74372e-05	0.891756	0.94243	0.849064	0.945162	1.75776	1.73868	0.346421	0.791644	0.0332199	-0.119506	1.44787	1.77576	0.0709812	0.15196	0.713336	0.0682187	1.07778	1.28057	1.54182	1.36855	-0.108139	0.156924	0.916728	1.03509	-0.269134	-0.0116729	1.16204	1.25572	1.32607	1.43939	0.782103	0.659114	-0.508338	-0.0630809	0.979695	1.10057	1.3891	1.22872	1.67287	1.67835	0.794089	0.494565	1.00209	1.06792	0.289886	0.201185	0.408719	0.397028	-1.6607	-0.195897	-0.539953	-0.195897	-0.539953	-0.878928	-0.939707	-0.955804	-0.0608751	-0.682791	-0.457468	-0.674316	1.06486	0.902436	-1.41689	-1.2793	-0.950078	-0.940429	-2.012	-2.01177	-1.04423	-0.452205	-0.180158	-0.645725	0.5785	0.618439	-1.69845	-1.80889	-2.86581	-2.5506	0.656519	0.416455	1.09117	1.13392	1.23136	1.07204	0.785182	0.720361
b0834	0.00621754	-0.00621754	-1.71956	-2.25461	0.127961	0.0397236	-1.98129	-1.57137	-0.456764	-0.491024	-0.51966	-0.248562	-0.131896	-0.428222	-0.370562	-0.414056	-0.331372	-0.520238	-3.78938	-4.45956	-3.11683	-4.40115	-4.64961	-4.71211	-4.17549	-4.40107	-2.03672	-1.36226	-0.649543	-0.726961	-1.19079	-1.39409	-1.53661	-2.33238	-0.726446	-1.09758	-0.777375	-0.50669	0.211887	-0.267319	-1.21893	-0.171121	-0.890318	-0.882592	-0.761846	-0.787766	-0.418657	-0.204037	-1.8877	0.468886	0.421256	0.578988	0.613682	-0.106992	-0.267831	-1.32345	-1.46027	-0.243229	-0.387625	0.50229	0.355627	-0.121163	-0.165902	-2.47491	-2.93028	-2.59337	-2.12446	-0.0710708	-0.505962	-0.110107	-0.0849584	-0.274117	0.120957	-0.445327	-1.71409	-2.43617	-2.35749	-2.07967	-2.2406	-0.949244	0.0387232	-1.50879	-1.88199	-1.23146	-0.75129	-1.38373	-1.26472	-0.194469	-0.36931	0.0406849	0.142644	-2.26016	-1.22947	-2.29187	-1.88232	-2.44869	-2.09625	-2.68814	-2.47473	-0.273264	-1.03475	-0.877279	-2.4555	-2.01525	-0.773569	-0.68064	-0.91173	-2.50513	-4.20916	-1.12865	-1.22415	-1.41173	-2.93172	-2.89381	-2.27278	-1.90943	-1.5247	-1.90043	-1.75918	-1.84104	-1.48253	-1.31928	-1.68077	-1.61235	-4.45759	-1.25207	-2.33592	-0.751673	-4.57681	-3.80079	-3.65307	1.9739	-3.65835	0.0242798	1.10792	-1.69468	1.61007	-3.66589	-2.36114	2.31315	-2.71722	-2.11426	0.220289	-2.09653	-1.72377	-1.3946	-3.55079	-1.49554	-0.380567	-1.80152	-1.45171	-0.168371	0.566032	-0.587616	0.287249	-1.74036	-1.97663	-1.96094	-0.550831	-0.241621	-2.36899	-1.38069	-2.57477	-1.43095	-1.9671	-1.37309	-1.38458	-1.68264	0.0785264	0.124124	-0.620728	0.0351604	-1.40371	-1.57181	-3.37415	-2.98089	-2.39946	-2.8443	-1.06946	-1.2425	-0.260611	-0.493446	-1.30954	-0.931595	-0.271766	-0.246962	-1.72871	-1.80554	0.1636	0.265755	-0.00801229	-0.765951	0.686518	0.779137	0.306309	0.418644	1.27342	1.39659	-0.0992408	0.542137	-1.14486	-1.04317	0.976173	1.42619	-0.849692	-0.819822	-0.231216	-0.622463	0.801586	0.801937	1.4212	1.29051	-0.832023	-0.966539	0.403274	0.594794	-0.725745	-1.16521	0.798663	1.0077	1.06488	1.17133	0.545169	0.538921	-1.3755	-0.922273	0.761423	0.923523	0.799504	0.796308	1.01141	0.899339	0.498259	0.298761	0.429983	0.347028	-0.349512	-0.502919	-0.223911	-0.405239	-1.62855	-0.935571	-0.628664	-0.935571	-0.628664	-1.27707	-1.34171	-1.62813	-0.547149	-0.893976	-0.907398	-0.702726	1.16761	0.865597	-0.859665	-1.27298	-0.299238	-1.04234	-2.18802	-1.81018	-1.28726	-1.03077	-0.0597695	-0.516991	-0.0863579	0.153944	-2.3412	-2.50198	-3.02658	-2.80779	0.39964	0.191562	0.962084	0.780136	0.812942	0.782511	0.722778	0.534536
b0835	-3.74881e-05	3.74881e-05	-1.69287	-1.71	-0.330592	-0.381537	-1.54708	-1.45681	-0.680734	-0.815854	-0.563514	-0.641777	-0.545755	-0.615767	-0.635581	-0.587792	-0.549973	-0.611003	-2.28589	-2.20373	-1.58483	-1.66623	-1.65611	-1.68036	-1.91433	-1.89525	-0.818993	-0.782187	-0.706194	-0.811424	-1.05383	-1.22547	-1.23108	-1.17122	-0.957101	-0.978148	-1.17903	-0.985214	-0.273172	-0.299178	-1.44892	-0.951152	-0.492829	-0.365833	-0.289564	-0.473671	-0.555285	-0.467736	-0.569171	-0.584659	-0.652884	-1.08145	-1.01154	-2.20839	-2.38558	-0.980398	-0.822362	-0.987542	-0.949151	-0.771241	-0.846913	-0.724546	-0.756304	-2.56877	-2.55954	-2.27026	-2.17591	-0.534822	-0.785336	-0.832269	-0.748829	-0.678647	-1.5238	-1.43505	-2.47904	-2.37855	-2.31225	-2.1034	-2.23242	-1.16791	-0.869438	-1.27964	-1.14654	-1.15599	-1.01672	-1.33098	-1.24602	-0.69472	-0.786826	-0.526068	-0.521018	-0.954671	-0.440813	-1.81223	-1.81227	-0.858675	-0.549769	-0.897193	-0.841667	-0.653218	0.461909	0.453707	0.184458	0.231915	-0.564343	-0.474076	-0.515302	-2.25948	-2.4341	-0.223586	-0.304903	-0.10169	-2.44988	-2.22031	-2.00172	-0.53783	-0.696429	-0.63701	-0.664772	-0.544124	-0.533423	-0.794935	-0.688306	-0.731468	-2.11748	-0.657925	-0.861723	-0.376066	-3.19989	-1.54698	-1.58337	-0.0565802	-2.57326	-0.57094	-0.424756	-0.918223	-0.313432	-2.35733	-2.53328	-0.374524	-2.81051	-1.55376	-0.698772	-0.902615	-1.78822	-1.92015	-2.44005	-1.27127	-0.337341	-0.793565	-1.83017	-1.18262	-1.31784	-1.50543	-1.55687	-2.5832	-1.90019	-1.44096	-0.750569	-0.782474	-1.29469	-0.575332	-0.880736	-0.624219	-0.257554	-0.433657	-0.563817	-0.655432	-0.306307	-0.348032	-0.744321	-0.734023	-1.108	-0.807414	-3.30094	-2.8744	-0.913175	-1.11678	-0.303781	-0.285815	-0.311383	-0.197864	-1.05705	-1.03812	-0.187015	-0.137768	-0.917465	-0.751601	-0.533859	-0.514701	-0.751421	-0.945689	-0.597198	-0.535912	-0.426783	-0.27447	-0.712247	-0.697828	-0.824058	-1.1516	-1.70125	-1.80238	-0.240445	-0.121531	-1.72363	-1.86981	-1.8395	-1.62117	-0.626383	-0.604745	-0.765239	-0.83031	-1.95061	-1.48959	-0.427165	-0.487847	-1.99359	-2.07922	-0.325706	-0.353661	-0.918711	-0.764453	-0.85235	-0.867997	-2.29177	-1.96614	-0.513284	-0.582427	-0.740538	-0.625068	-0.447718	-0.517105	-0.876231	-0.694602	-0.871786	-0.693063	-1.26778	-1.28333	-1.02158	-1.03113	-1.28144	-0.802979	-0.709508	-0.802979	-0.709508	-1.99899	-1.75362	-1.45439	-0.90952	-0.692837	-0.656026	-0.736489	-0.603146	-0.742034	-1.15221	-1.47014	-0.79643	-1.04672	-1.65592	-1.62313	-1.17694	-1.14174	-0.557652	-0.754043	-1.21032	-1.05504	-2.03253	-2.31506	-2.63069	-2.77957	-0.494403	-0.481136	-0.667526	-0.634282	-0.676141	-0.572612	-0.24035	-0.357041
b0836	0.202193	-0.202193	3.61117	4.19248	0.144138	0.113705	3.7572	3.57355	0.934692	0.983697	0.361895	0.643706	0.805795	0.49815	0.194664	0.333471	0.668588	0.504273	1.84603	1.73295	1.10361	1.09117	2.34723	2.65982	2.89554	2.89634	3.82559	3.86372	0.92627	1.07232	2.30735	1.95356	4.65906	4.50633	1.7211	1.66013	1.93405	1.79949	-1.23526	-1.25191	1.16318	0.281412	-0.151209	-0.459025	-1.17711	-2.14263	-0.772261	-0.807978	1.38352	-1.32408	-1.23874	-0.922387	-0.923499	3.47758	3.18592	2.46199	2.49231	0.666938	0.522659	0.460287	0.529926	1.42909	1.42797	1.63833	1.68123	1.84467	2.05176	1.32523	1.60155	2.91725	2.27468	2.23631	5.11997	5.21591	5.88698	4.27369	4.30614	5.50684	5.35488	2.85909	2.06948	1.33477	1.25028	-0.368973	-0.568515	2.66486	3.08259	0.79262	0.623235	0.214905	0.000714743	1.71643	0.56415	-1.17356	-0.753151	1.30199	1.2751	-1.09412	-1.8243	-0.087863	-1.66655	-2.41243	-3.50298	-3.86512	-0.754296	0.567268	0.458225	5.18209	5.88399	1.73185	1.61851	1.97703	4.42422	4.09813	4.36135	2.9615	3.01048	2.88677	3.14846	3.16722	3.10765	1.63666	2.0577	2.02428	4.4846	1.24447	1.60198	-2.20848	5.38549	3.20828	3.95028	2.61186	6.252	1.95923	0.457785	4.99483	-1.30115	3.75791	3.88531	-0.954712	4.58487	5.15837	0.483786	7.66897	3.7668	4.57576	5.39589	4.61246	4.50619	4.65494	4.79537	3.61142	3.45022	2.73821	3.03549	5.91309	5.54658	3.32181	3.91817	-0.494948	3.68345	-0.841406	0.13172	-1.57045	-1.57465	-1.80313	-0.669869	-2.27595	-1.56668	-1.41575	-1.41621	-0.278361	4.01491	3.69407	2.55003	2.68164	6.60034	6.61177	-0.872589	-0.852327	-1.20075	-1.99579	3.84755	3.75794	-1.47584	-1.72089	1.74399	1.61496	-0.980285	-0.747568	0.164537	1.18303	2.25735	2.63461	0.0738702	-0.920708	0.055992	-0.131885	3.29218	3.81694	7.01416	7.03833	5.52942	5.5734	6.16698	5.64423	5.82343	5.47603	0.994322	0.936257	1.07396	0.917264	6.71368	6.19183	-0.157625	0.242212	4.30624	5.6531	0.407217	0.496477	0.635567	-0.014261	4.17389	3.89867	6.77539	6.60914	0.502655	0.140348	0.865789	1.13654	1.70888	1.2494	1.60405	1.53141	3.86258	3.82245	1.83218	1.43457	1.53234	1.27802	2.86332	-1.00126	-0.203369	-1.00126	-0.203369	3.21793	3.17885	1.08979	1.17427	1.4533	0.462688	0.607401	-0.770987	1.15823	3.29112	3.69579	0.195041	0.818011	5.70964	6.01195	1.17358	2.52014	3.26741	3.41767	2.45386	2.2336	5.34468	5.4561	6.68934	6.73378	-0.213301	0.830394	-0.819402	-0.934208	-0.4136	-0.363099	0.416678	-0.312452
b0837	0.156222	-0.156222	1.60115	1.66011	-0.435492	-0.319031	1.47382	1.2869	-0.0179475	0.413517	-0.0401448	0.224419	0.171458	-0.0647039	0.211235	-0.035101	0.39535	0.319962	0.894376	0.956885	0.359228	0.348808	0.95646	0.764659	0.996302	0.82422	1.50513	1.40786	1.02598	0.829478	2.13405	2.09337	1.8947	1.24499	1.06609	1.03586	1.68902	1.58987	-0.319773	-0.224977	1.21376	0.861762	-0.652204	-0.513348	-1.57155	-0.880059	-0.012802	-0.136901	1.28671	-0.201172	0.00581117	-0.0834277	0.0986051	0.332101	-0.0503555	0.869244	0.846999	-0.445618	-0.394513	-0.0166116	-0.242311	0.214446	0.174555	2.49103	2.37131	4.16898	4.18665	0.341016	-0.0279406	0.185498	-0.244378	-0.173481	-0.81818	-0.531529	-0.285638	-0.202037	-0.307443	-0.145213	0.0150536	-0.619119	-0.364343	0.475731	0.465769	0.47989	0.222953	0.483318	0.420143	0.323426	0.340607	0.0501068	0.0891747	0.480571	0.284237	1.9835	1.89151	-0.127936	-0.0131909	1.37949	0.921325	-0.621728	-2.07382	-1.64988	-2.33114	-1.39611	-0.213085	-0.610168	-0.763298	0.526463	0.667145	0.745816	0.819149	0.858296	-0.0419469	-0.167556	0.109245	1.45494	1.32519	1.76981	1.50509	1.52126	1.84989	1.24781	1.05552	1.4095	-0.585354	-3.11311	-2.07931	-3.28039	-1.11729	-1.57798	-1.09761	-0.700606	-0.885014	-2.59593	-2.67925	-0.742533	-1.54001	-2.00978	-1.54273	-1.7048	-0.602937	1.96797	-0.664985	2.6873	-0.244684	-0.367547	-0.389816	-0.27647	-0.526894	-0.574024	-0.192973	-0.728141	-0.941774	0.599446	-1.14696	0.0886117	0.0930026	-0.973837	-0.896283	-1.53051	-0.112166	-1.22465	-0.50578	-1.32035	-1.35719	-1.03133	-1.20999	-2.03373	-1.10584	-1.06849	-0.919867	-0.254624	0.161134	0.0103973	2.1006	2.22438	2.06492	1.28483	-0.945927	-1.28339	-0.922817	-0.977909	-0.441351	-0.0289267	-0.977134	-1.31939	0.707979	0.833866	-0.981853	-0.793053	-0.115108	-0.225199	-0.428372	-0.195539	-1.64035	-0.743131	0.00055624	-0.351551	0.423194	0.981765	0.510192	0.69291	0.517662	0.466958	0.512708	0.519858	0.155889	1.50195	0.575281	0.275856	0.388802	0.584936	0.187445	0.611468	0.506789	0.662908	1.53802	1.74828	-0.621784	-0.0829843	0.299417	-0.011646	0.372714	0.456369	-0.0748568	0.104541	0.0204908	-0.444438	0.3508	0.312247	-0.331437	-0.188192	0.666621	0.837247	1.7466	2.07384	0.798528	0.584482	0.138352	0.0441363	1.49215	-0.296286	0.154525	-0.296286	0.154525	0.547663	0.488339	0.19398	0.439388	0.786631	-0.834673	-0.347625	-0.695397	0.237355	1.479	1.71845	1.27268	1.4639	1.65645	2.20819	0.30084	0.688375	0.666254	0.39797	1.23155	1.40281	0.39015	0.229146	0.488062	0.373036	-1.28356	-1.8795	0.799823	0.703245	0.618806	0.461369	-1.57046	-1.60211
b0838	-0.109788	0.109788	0.339571	0.291113	-0.849347	-1.06939	0.321772	0.211198	-0.460743	-0.463754	-0.132387	0.0447906	-0.172868	-0.0974742	-0.0584832	-0.340168	0.106967	0.175912	0.944904	0.793277	0.832438	0.810356	1.1381	1.09543	1.11889	1.10685	0.710378	0.71237	0.388316	0.383512	0.752122	0.96325	0.68653	0.560587	0.315352	0.3436	0.497675	0.339261	-0.572681	-0.467518	0.478801	0.109297	-0.135491	-0.0636396	-0.185628	-0.14172	0.0735803	0.079399	-0.00378792	-0.902874	-0.752984	-1.08291	-1.09908	-1.69771	-1.75157	0.0336149	-0.00689779	-0.893929	-0.754768	-0.331488	-0.367085	0.190882	0.268062	-0.913817	-0.906364	-2.13683	-2.0184	-0.581329	-0.56291	-0.480115	-0.559852	-0.423501	-1.59075	-1.31131	-0.699904	-0.467692	-0.4839	-0.272908	-0.59792	-0.599904	-0.180544	-1.67714	-2.04939	-1.28222	-1.56719	-0.166242	-0.08427	0.16585	0.142136	-0.1259	-0.0584459	-0.618452	-0.464301	-1.6078	-1.60213	-0.593969	-0.428233	-1.97701	-1.39573	-0.84034	-2.18731	-1.67894	-2.34475	-2.64126	-0.329899	-0.313718	-0.39689	0.159428	0.288106	-0.0321785	0.0871356	-0.0802463	-0.278102	-0.397736	-0.300585	0.488769	0.47514	0.558591	0.554323	0.505943	0.438764	0.702455	0.51029	0.670329	-1.21275	-1.7962	-1.59992	-1.98981	-1.49163	-1.67134	-1.39139	-1.12634	-0.555921	-1.59024	-1.28585	-1.68706	-1.77004	-1.88834	-1.50856	-2.24437	-1.41926	-0.981989	-1.47003	-1.50902	-1.09184	-1.39134	-0.416985	-1.35657	-0.432203	-0.601779	-1.31226	-1.11079	-1.23808	-1.06312	-0.367084	-0.701999	-0.843181	-0.918346	-1.40834	-1.03513	-0.21957	-1.01653	-0.269583	-0.917593	-0.875002	-0.944956	-0.599355	-1.03282	-0.666031	-0.943966	-0.633753	-0.716695	-0.71175	-0.907366	-0.69975	-0.714872	-0.217548	-0.215544	-0.749551	-0.874433	-1.54367	-1.16279	-0.661604	-0.522176	-0.844336	-0.983529	0.0444492	-0.0709289	-0.91477	-0.838084	-0.694802	-0.639975	-0.383197	-0.177612	-1.03858	-1.02243	-0.46272	-0.51013	-0.223037	-0.15161	-0.0392598	0.00952523	-0.0670234	-0.156296	0.206539	0.299892	-0.137838	-0.0770522	-0.382667	-0.250171	-0.225187	-0.163786	-0.071922	-0.160182	-0.332879	-0.391052	-0.158566	-0.175188	-0.278999	-0.286215	-0.111876	-0.225533	0.296462	0.319372	-0.165077	-0.27997	-0.633718	-0.509769	-0.0208698	-0.0345655	-0.18445	-0.152428	0.141388	0.023139	-0.326514	-0.237967	-0.574019	-0.461997	-0.509323	-0.486897	-0.563425	-1.15955	-0.933438	-1.15955	-0.933438	-1.06177	-1.33259	-0.814916	-0.553617	-0.529543	-0.869691	-0.91642	-1.31414	-1.24258	-0.671857	-0.831095	-0.917151	-0.820846	-1.16215	-1.16043	-0.802856	-0.687782	-0.276848	-0.329655	0.262755	0.332185	-0.0400084	-0.0948802	-0.861048	-0.744249	-0.372462	-0.519999	0.0579469	0.236698	0.12753	0.171245	-0.576225	-0.456768
b0839	0.00927791	-0.00927791	0.821875	0.869855	-0.13827	-0.112115	0.881007	0.805313	-0.0392278	-0.134606	0.643096	0.674713	0.491647	0.517748	0.550246	0.673967	0.759087	0.712978	1.46944	1.50462	1.3359	1.28465	1.2224	1.21647	1.61936	1.64604	1.11103	1.09647	1.48475	1.4116	1.89373	1.86361	0.942064	0.791686	1.30179	1.19455	1.7806	1.82334	0.0710462	-0.00861678	0.92473	0.543937	-0.154008	-0.204113	-0.510231	-0.489882	0.0982597	0.254126	0.541113	0.317852	0.199543	-0.120149	-0.0258745	0.590466	0.428278	0.202696	0.148359	-0.0713662	-0.0845082	0.0478831	0.00420963	-0.161722	-0.160861	1.98461	1.92874	1.69392	1.66345	-0.235186	-0.0591785	-0.171401	-0.132735	-0.256157	-0.443763	-0.344374	-0.218194	0.288977	0.323404	0.119629	-0.490827	-0.619873	-0.277205	0.231098	0.211366	0.31759	0.480613	0.137836	0.123948	0.548437	0.478255	0.655224	0.704699	0.403841	0.000947008	1.47657	1.41219	0.17253	0.00731061	1.08684	1.05663	-0.705399	-0.930748	-1.42788	-0.254811	-0.412733	-0.306827	-0.26683	-0.410888	0.915476	0.919772	0.495288	0.502148	0.460812	0.813884	0.746897	0.651719	0.798077	0.882097	0.940428	0.57896	0.438028	0.615644	0.567823	0.629787	0.786625	0.00128698	-1.32749	-1.01985	-2.19171	0.486289	-0.726935	-0.203443	0.281463	-0.280009	-0.609735	-1.08438	-0.0259954	-0.954232	-1.02944	-0.0957837	-1.36326	0.141316	0.110263	-0.277311	-0.119823	-0.393733	-1.01951	-0.183715	-0.793648	-0.413426	-0.0468164	-0.376666	-0.430018	-0.458161	0.0111034	-0.580762	-0.157763	0.64964	0.000456116	-0.287909	-0.537938	-0.417326	-0.71889	0.374663	-0.893925	-0.826529	-1.17615	-1.03303	-1.34826	-0.44591	-0.436019	-0.577702	0.0632933	0.394512	0.199255	1.79582	1.83875	0.946686	0.605342	0.0713213	0.00425538	-0.532873	-0.614682	-0.073826	0.196556	-0.306809	-0.412937	0.321356	0.259071	-0.354869	-0.209118	0.0453591	0.309113	0.00697704	-0.01789	-0.70558	-1.01129	-0.424515	-0.497208	0.725564	0.971682	1.06946	1.04372	0.510498	0.588755	1.16871	1.29772	0.63026	1.30067	0.514614	0.588364	0.702734	0.663016	0.867933	0.816713	0.394281	0.486876	1.28533	1.44969	0.338112	0.323707	0.608574	0.560939	0.931305	0.8736	0.901081	0.708708	-0.329198	-0.0294209	0.184855	0.309793	0.118929	0.115864	0.267588	0.283143	0.571026	0.59342	0.452776	0.582766	0.341259	0.298015	0.768564	-0.101221	0.00272326	-0.101221	0.00272326	0.465756	0.324478	0.37824	0.557597	0.672026	-0.368728	-0.269549	-0.637392	0.00772601	1.30189	1.56105	1.10287	1.11278	1.05289	0.891108	0.130723	0.0434322	0.648032	0.82416	0.742574	0.651082	0.727777	0.617357	0.806787	0.768861	-0.454866	-0.123461	0.688398	0.728798	0.396158	0.496659	-0.54116	-0.736247
