## Supplementary Data 1 for "Matrix factorization recovers consistent regulatory signals from disparate datasets" (part 3 of 3)

### Sheet: RNAseq-1 Expression (continued)
	control__wt_glc__1	control__wt_glc__2	fur__wt_dpd__1	fur__wt_dpd__2	fur__wt_fe__1	fur__wt_fe__2	fur__delfur_dpd__1	fur__delfur_dpd__2	fur__delfur_fe2__1	fur__delfur_fe2__2	acid__wt_ph5__1	acid__wt_ph5__2	acid__delgadx_ph5__1	acid__delgadx_ph5__2	acid__delgadw_ph5__1	acid__delgadw_ph5__2	acid__delgade_ph5__1	acid__delgade_ph5__2	oxidative__wt_pq__1	oxidative__wt_pq__2	oxidative__deloxyr_pq__1	oxidative__deloxyr_pq__2	oxidative__delsoxr_pq__1	oxidative__delsoxr_pq__2	oxidative__delsoxs_pq__1	oxidative__delsoxs_pq__2	nac_ntrc__wt_csn__1	nac_ntrc__wt_csn__2	nac_ntrc__wt_cytd__1	nac_ntrc__wt_cytd__2	nac_ntrc__wt_gln__1	nac_ntrc__wt_gln__2	nac_ntrc__bw_delnac_csn__1	nac_ntrc__bw_delnac_csn__2	nac_ntrc__bw_delnac_cytd__1	nac_ntrc__bw_delnac_cytd__2	nac_ntrc__bw_delnac_gln__1	nac_ntrc__bw_delnac_gln__2	nac_ntrc__bw_delnac_nh4__1	nac_ntrc__bw_delnac_nh4__2	misc__wt_no_te__1	misc__wt_no_te__2	misc__bw_delcbl__1	misc__bw_delcbl__2	misc__bw_delfabr__1	misc__bw_delfabr__2	misc__bw_delfadr__1	misc__bw_delfadr__2	misc__nitr_031__1	omics__wt_glu__1	omics__wt_glu__2	omics__wt_gly__1	omics__wt_gly__2	omics__wt_thr__1	omics__wt_thr__2	omics__bw_ac__1	omics__bw_ac__2	omics__bw_fum__1	omics__bw_fum__2	omics__bw_glc__1	omics__bw_glc__2	omics__bw_pyr__1	omics__bw_pyr__2	ompr__wt_nacl__1	ompr__wt_nacl__2	ompr__bw_delompr_nacl__1	ompr__bw_delompr_nacl__2	minspan__wt_ade__1	minspan__wt_glc__1	minspan__wt_glc__2	minspan__wt_glc__3	minspan__wt_glc__4	minspan__wt_glc_anaero__1	minspan__wt_glc_anaero__2	minspan__wt_trp__1	minspan__bw_delcra_glc__1	minspan__bw_delcra_glc__2	minspan__bw_delcra_trp__1	minspan__bw_delmntr__1	minspan__bw_delnac_ade__1	minspan__bw_delnac_glc__1	cra_crp__wt_ac__1	cra_crp__wt_ac__2	cra_crp__wt_fru__1	cra_crp__wt_fru__2	cra_crp__delcra_ac__1	cra_crp__delcra_ac__2	cra_crp__delcra_fru__1	cra_crp__delcra_fru__2	cra_crp__delcra_glc__1	cra_crp__delcra_glc__2	rpoB__wt_031__1	rpoB__wt_044__1	rpoB__wt_lb__1	rpoB__wt_lb__2	rpoB__rpoBE546V_031__1	rpoB__rpoBE546V_044__1	rpoB__rpoBE546V_lb__1	rpoB__rpoBE546V_lb__2	rpoB__rpoBE546V_glc__1	rpoB__rpoBE672K_glc__1	rpoB__rpoBE672K_glc__2	rpoB__rpoBE672K_lb__1	rpoB__rpoBE672K_lb__2	crp__wt_fru__1	crp__wt_glyc__1	crp__wt_glyc__2	crp__delar1_glyc__1	crp__delar1_glyc__2	crp__delar1ar2_glyc__1	crp__delar1ar2_glyc__2	crp__delar1ar2_glyc__3	crp__delar2_glyc__1	crp__delar2_glyc__2	crp__delar2_glyc__3	crp__delcrp_fru__1	crp__delcrp_fru__2	crp__delcrp_fru__3	crp__delcrp_glc__1	crp__delcrp_glc__2	crp__delcrp_glc__3	crp__delcrp_glyc__1	crp__delcrp_glyc__2	crp__delcrp_glyc__3	glu__glu_ale3__1	glu__glu_ale4__1	glu__glu_ale5__1	glu__glu_ale6__1	glu__glu_ale8__1	glu__glu_ale9__1	glu__glu_ale10__1	42c__wt_42c__1	42c__42c_ale1__1	42c__42c_ale2__1	42c__42c_ale3__1	42c__42c_ale4__1	42c__42c_ale5__1	42c__42c_ale6__1	42c__42c_ale8__1	42c__42c_ale9__1	42c__42c_ale10__1	ssw__wt_ac__1	ssw__wt_glc__1	ssw__wt_glyc__1	ssw__wt_xyl__1	ssw__glc_ale1__1	ssw__glc_ale2__1	ssw__glc_ale3__1	ssw__glyc_ale1__1	ssw__glyc_ale2__1	ssw__xyl_ale1__1	ssw__xyl_ale2__1	ssw__xyl_ale3__1	ssw__glc_ac_ac2__1	ssw__glc_ac_glc1__1	ssw__glc_ac_glc2__1	ssw__glc_glyc_glc__1	ssw__glc_glyc_glyc__1	ssw__glc_xyl_glc__1	ssw__glc_xyl_xyl__1	pgi__glu4_delpgi__1	pgi__pgi_ale1__1	pgi__pgi_ale2__1	pgi__pgi_ale3__1	pgi__pgi_ale5__1	pgi__pgi_ale6__1	pgi__pgi_ale7__1	pgi__pgi_ale8__1	ica__wt_glc__1	ica__wt_glc__2	ica__wt_glc__3	ica__wt_glc__4	ica__arg_sbt__1	ica__arg_sbt__2	ica__cytd_rib__1	ica__cytd_rib__2	ica__gth__1	ica__gth__2	ica__leu_glcr__1	ica__leu_glcr__2	ica__met_glc__1	ica__met_glc__2	ica__no3_anaero__1	ica__no3_anaero__2	ica__phe_acgam__1	ica__phe_acgam__2	ica__thm_gal__1	ica__thm_gal__2	ica__tyr_glcn__1	ica__tyr_glcn__2	ica__ura_pyr__1	ica__ura_pyr__2	ica__wt_glc__5	ica__wt_glc__6	ica__bw_delpurR_cytd__1	ica__bw_delpurR_cytd__2	ica__ade_glc__1	ica__ade_glc__2	ytf__wt_glc__1	ytf__wt_glc__2	ytf__delyafC__1	ytf__delyafC__2	ytf__delyeiE__1	ytf__delyeiE__2	ytf__delyiaJ__1	ytf__delyiaJ__2	ytf__delyieP__1	ytf__delyieP__2	ytf__wt_ph5__1	ytf__wt_ph5__2	ytf__wt_ph8__1	ytf__wt_ph8__2	ytf__delybaO__1	ytf__delybaO__2	ytf__delybaQ__1	ytf__delybaQ__2	ytf__delybiH__1	ytf__delybiH__2	ytf__delydcI_ph5__1	ytf__delydcI_ph5__2	ytf__delydcI_ph8__1	ytf__delydcI_ph8__2	ytf__delyddM__1	ytf__delyddM__2	ytf__delyheO__1	ytf__delyheO__2	fps__bw_glc__1	fps__bw_glc__2	fps__fps_thrA_ale1__1	fps__fps_thrA_ale1__2	fps__fps_thrA_ale2__1	fps__fps_thrA_ale2__2	fps__fps_serB_ale1__1	fps__fps_serB_ale1__2	fps__fps_serB_ale4__1	fps__fps_serB_ale4__2	fps__fps_ptsI_ale1__1	fps__fps_ptsI_ale1__2	fps__fps_ptsI_ale3__1	fps__fps_ptsI_ale3__2	pal__lyx_ale2_f6__1	pal__lyx_ale2__1	pal__lyx_ale2__2	pal__lyx_ale4__1	pal__lyx_ale4__2	pal__5drib_ale10_f18__1	pal__5drib_ale10_f18__2	pal__5drib_ale10__1	pal__arab_ale14_f9__1	pal__arab_ale14_f9__2	pal__arab_ale14__1	pal__arab_ale14__2	pal__arab_ale16__1	pal__arab_ale16__2	pal__tartr_ale26_f10__1	pal__tartr_ale26_f10__2	pal__tartr_ale26__1	pal__tartr_ale26__2	pal__tartr_ale28_f10__1	pal__tartr_ale28_f10__2	pal__tartr_ale28__1	pal__tartr_ale28__2	efeU__delmenFentC_citr__1	efeU__delmenFentC_citr__2	efeU__delmenFentC__1	efeU__delmenFentC__2	efeU__menFentC_ale39__1	efeU__menFentC_ale39__2	efeU__menFentC_ale29__1	efeU__menFentC_ale29__2	efeU__menFentC_ale30__1	efeU__menFentC_ale30__2	efeU__menFentCubiC_ale36__1	efeU__menFentCubiC_ale36__2	efeU__menFentCubiC_ale37__1	efeU__menFentCubiC_ale37__2	efeU__menFentCubiC_ale38__1	efeU__menFentCubiC_ale38__2
b0840	-0.0363536	0.0363536	-0.551567	-0.789454	-0.19429	-0.141928	-0.632549	-0.734302	0.0572179	-0.0401213	-0.285285	-0.305998	-0.228316	-0.35595	-0.322387	-0.198617	-0.247656	-0.189734	-0.452177	-0.39346	0.0379424	0.0684942	-0.305872	-0.221601	-0.079414	-0.182979	0.341744	0.448242	0.683578	0.695146	0.755423	0.792137	-0.217876	-1.46683	-0.294912	-0.275728	0.00857905	0.0771333	-0.472807	-0.734455	-0.461484	-0.47892	-0.465405	-0.478182	-0.666876	-0.550994	-0.555418	-0.432394	-0.290126	-0.257917	0.0269445	-0.285142	-0.376285	0.0152073	-0.103374	-0.0569794	0.0830507	0.112683	0.143349	0.307278	0.116481	0.304229	0.637715	-1.58889	-1.27036	-1.64121	-1.58643	-0.156128	-0.744976	-0.795732	-0.521825	-0.513384	-0.13144	-0.259158	-0.284986	-0.42975	-0.399378	-0.413177	-0.291651	-0.491196	-0.73359	-0.0858216	-0.294377	-0.323008	0.120632	-0.0111491	-0.131358	-0.222221	-0.154274	-0.440817	-0.344697	-0.623567	-0.468337	-1.00373	-0.860162	-0.272914	0.034503	-0.944624	-0.800732	-0.36897	-0.435898	-0.927097	-0.554515	-0.583622	-0.582974	-0.46317	-0.589969	-0.270635	0.0173774	-0.0950087	-0.196115	-0.0263596	-0.219961	-0.311358	-0.603557	-0.25104	-0.522692	-0.345756	-0.190642	-0.356297	-0.260997	-0.279423	-0.238825	-0.286002	-0.409545	-0.747336	-0.553327	-1.16452	-0.211941	-0.567684	-0.418458	-0.095187	-0.200397	-0.606485	-0.434273	-0.553313	0.00786926	-0.792624	0.332848	-0.305156	0.262786	-0.597058	-0.418779	-0.44943	-0.102529	-0.464997	-0.595881	-0.659621	-0.776716	-0.575182	0.146543	-0.15153	-0.208163	-0.464997	0.348069	-0.289905	-0.570426	-0.937315	-0.328253	-0.477928	-0.392787	-0.320168	-0.231901	-0.36103	-0.240025	-0.382342	-0.397771	-0.482498	-0.819846	-0.704816	-1.24454	-0.10288	-1.56855	-1.11316	-1.3702	-1.37508	-0.571801	-1.15674	-0.359765	-0.291818	-0.814638	-0.8825	-0.04163	0.0164159	-0.653661	-0.707644	-0.817475	-0.893845	-0.560562	-0.567434	-0.0496227	-0.100242	-0.445658	-0.485198	-0.729755	-0.421259	-0.0160555	-0.255174	-0.500795	-0.138462	-0.185181	-0.175486	0.152711	-0.163189	0.0115002	0.0331597	0.204066	0.131093	-0.443623	-0.128573	-0.24681	-0.0303881	0.00394276	0.230515	-0.345024	-0.338236	-0.552764	-0.0384429	-0.170393	-0.336644	-0.13322	-0.0961904	-0.21784	-0.203684	-0.392672	-0.0587493	-0.19756	-0.541017	-0.198859	-0.238565	0.208461	0.0811898	-0.425137	-0.390324	0.480138	0.658624	-0.485612	-0.493173	-0.650594	-0.55055	-0.530961	-0.744026	-0.816825	-0.744026	-0.816825	-0.580068	-0.597278	-0.613936	-0.409347	-0.581272	-0.495451	-0.820591	-0.275442	-0.351314	-0.268999	-0.468362	-0.299092	-0.13648	-0.83325	-0.651387	-0.537805	-0.222422	-0.662055	-0.873805	-0.195579	-0.365982	-0.511397	-0.35608	-0.630124	-0.783891	-0.287991	-0.350549	-0.16317	-0.264264	0.0105123	0.0510262	0.160953	-0.0454091
b0841	0.0803498	-0.0803498	-1.64509	-1.63401	0.0948895	-0.273482	-1.00312	-1.52588	-0.337229	-0.19426	-0.0119624	-0.149714	0.388263	-0.0937578	-0.167814	0.23615	0.381231	0.162039	-1.18615	-0.814929	-0.328832	-0.172254	-0.740561	-1.13287	-1.00841	-1.39208	1.84749	1.83453	2.44496	2.54967	2.6397	2.73153	0.458717	0.627357	1.67486	1.56142	1.73121	1.94348	0.304113	-0.0450568	-0.306497	-0.0410729	-0.636438	-0.879044	-0.699406	-0.658839	-0.881282	-0.342895	0.110308	0.439319	0.162914	0.540433	0.453607	-0.78441	-0.483217	0.260545	0.194113	0.621633	0.649831	0.801741	0.632866	1.00894	0.785337	-1.0385	-1.11179	-0.814004	-0.770749	0.287433	-0.209787	-0.203225	-0.0535469	-0.120076	0.0842451	0.505864	-0.397452	-0.258722	-0.0479431	-0.470193	0.13081	-0.814766	-0.0344794	-0.287116	-0.487633	-0.0355017	-0.106265	-0.634284	-0.509077	-0.184509	-0.413838	-0.543447	-0.00547384	-0.703718	0.240504	-0.0973891	-0.00295485	-0.382192	-0.373072	0.694131	0.661513	-0.153397	-0.385705	-0.266914	0.517068	0.508423	0.0166155	0.132183	-0.0117758	-0.554679	-0.561709	-0.00844366	-0.10893	-0.0713727	-0.705752	-0.673123	-0.535552	-0.0681187	-0.327274	0.0261814	-0.174002	-0.482988	-0.0976246	-0.251652	-0.697028	-0.45702	-2.13744	-2.11175	-1.79732	-1.83406	-1.45612	-2.59241	-1.56676	0.385657	-1.19472	-0.892931	-0.115545	-1.3906	0.3426	-0.590905	-1.54614	-1.43542	-0.338543	-0.368974	-0.526393	0.70739	-0.955653	-0.606315	-0.750548	-1.43194	-0.576397	-0.428312	0.0999006	-0.418713	-0.030714	0.210108	0.35585	-0.403382	-1.04466	-1.12233	0.26964	0.157167	-1.55494	-1.00414	-1.07542	-1.60745	-1.75743	-1.77445	-2.14247	-1.58572	-0.266311	-0.405963	0.031273	0.164257	-1.52782	-1.31442	-1.05995	-0.875772	-0.555616	-0.934033	-0.14109	-0.141047	-0.32898	-0.268002	0.0333493	-0.131635	-0.0514049	-0.0775337	-0.079842	-0.152242	-0.359199	0.0688589	-0.0134161	0.0161622	-0.00872952	0.0948557	-0.0767575	-0.0789926	0.505248	0.243289	-0.938084	-0.621539	0.151489	0.0998301	0.361219	0.0853588	-0.262384	-0.283095	0.219708	-0.342592	0.384389	0.310167	0.972201	0.998113	-0.0764175	0.340655	-0.136325	0.129774	-1.11066	-0.290478	0.0498421	0.299595	0.775686	1.04514	0.291652	-0.0684525	-0.113769	0.12864	0.285874	0.356644	0.0338752	0.178379	0.260101	0.116517	0.294703	0.246993	0.807378	0.753214	-0.322273	-0.428295	-0.242415	-0.182576	-0.287705	0.328866	0.0672298	0.328866	0.0672298	0.220586	0.190188	-0.390143	0.100969	-0.336791	0.0144252	-0.181597	0.487179	0.55101	1.45456	0.996342	1.37059	1.5932	-0.531301	0.058189	0.110486	0.0556413	0.201464	-0.141745	-0.519115	-0.38788	-0.433052	-0.503702	-0.405484	-0.444357	-0.168676	0.379818	0.617226	0.472325	0.422229	0.541693	-0.151713	0.111482
b0842	0.0263717	-0.0263717	-0.103373	-0.299289	-0.0460942	-0.22901	-0.0758877	-0.313308	-0.245411	-0.0947158	-0.0565288	-0.135293	-0.106842	-0.463247	-0.163169	-0.181559	-0.104162	0.0573092	0.27066	0.694457	0.502176	0.541062	0.200016	0.245324	0.524409	0.518404	0.393735	0.502321	0.643643	0.404638	0.953232	0.82534	0.198208	0.273148	0.167834	0.0590993	0.321396	0.526029	-0.157152	0.171022	-0.0771351	-0.167343	-0.453041	-0.587713	-0.597953	-0.573088	-0.134914	-0.373975	0.10439	0.163295	0.0449254	0.219395	0.302071	-0.334163	-0.291012	-0.211106	-0.363906	0.0591358	0.302144	0.320044	0.40485	0.296088	0.381386	-0.167047	-0.364221	-0.679877	-0.447577	-0.570333	-0.231342	-0.109282	-0.245334	0.010145	-1.05786	-0.0532053	-1.09421	-0.637033	-0.776697	-0.51935	-0.923851	-0.661939	-0.188409	-0.128069	-0.445146	-0.119614	-0.129421	-0.340434	-0.426409	-0.241202	-0.177466	-0.293574	-0.0468923	-0.151974	0.0180888	-0.00656974	-0.379085	0.164452	0.0538347	0.695556	0.119307	-0.321772	0.605223	0.401721	0.095091	0.16269	0.0660024	-0.0122451	-0.069469	-0.798999	-0.667175	-0.361503	-0.304885	-0.401541	-0.589149	-0.685949	-0.91022	0.0320968	-0.0790328	-0.165332	-0.0035274	0.0238547	0.0649762	-0.174128	-0.309991	-0.194437	-1.73167	-2.23581	-0.650124	-1.39394	-2.27612	-2.20211	-1.10127	0.311423	-1.56579	-1.27658	-0.586118	-2.15354	-0.455605	-2.33077	-2.1036	-1.78525	-1.87926	-0.12274	-0.41831	0.162384	-0.674095	-1.63741	-0.714072	-1.423	0.0195284	-0.0156524	-0.274985	-0.205404	0.224172	-0.39911	0.185591	-0.814315	-0.247994	-0.638448	-0.0538609	0.143884	-1.81079	-1.00882	-0.728628	-1.04564	-0.522883	-1.53035	-1.18465	-1.1553	-0.072699	-0.1906	-0.147362	-0.092948	-0.589446	-0.643441	-0.22276	0.072034	0.668434	0.534331	-0.414948	-0.638091	0.0744844	0.102891	-0.625292	-0.508303	-0.0625946	-0.168517	-0.476806	-0.31839	-0.3892	-0.374175	-0.152085	-0.154296	0.303995	0.134351	0.158272	0.0559983	0.727429	0.625495	0.0928089	-0.0982047	0.340142	0.30457	0.710788	0.567615	0.181085	0.305029	-0.119005	0.0272767	0.0802998	0.133844	0.404831	0.488649	-0.0393827	0.205745	0.565525	0.479792	-0.254157	-0.0764434	0.271108	0.0665206	0.256885	0.449875	0.577947	0.372081	0.145553	-0.0870098	0.141675	0.291079	0.443583	0.325888	0.156202	0.244315	0.126455	-0.195297	0.249449	0.204456	-0.251875	-0.13269	-0.0352006	0.150645	0.417269	0.0518737	-0.264535	0.0518737	-0.264535	-0.420945	-0.35522	-0.231809	0.0749272	0.26491	-0.473466	-0.281691	0.435142	0.273944	-0.464156	-0.21886	-0.353959	-0.604516	0.33081	0.266805	-0.318752	-0.487887	0.179223	0.0878654	0.249496	0.269486	-0.664457	-1.04081	-1.47346	-1.24671	-0.117993	-0.368996	0.0930721	0.287959	-0.00172685	0.0697108	-0.292176	-0.436913
b0843	0.378919	-0.378919	0.217996	0.947532	0.439744	0.0253596	0.788771	0.587479	0.4724	0.959752	0.607748	0.226604	0.481291	0.166081	-0.0614155	0.508793	0.51416	0.350581	0.374002	0.188548	0.966118	0.955835	-2.31146	-1.15403	0.141135	-0.0348393	0.0740499	0.989829	1.2523	1.03378	0.317617	0.935036	0.903741	1.39527	1.01458	1.05746	0.770527	1.13234	0.805426	-0.0180804	1.00978	0.905481	-1.30902	-0.0174385	-0.278258	0.247942	-0.825286	-0.48022	0.210162	-0.645208	-0.481507	0.571599	-0.122796	1.21555	0.838885	0.611935	-0.166144	1.77275	0.944137	1.92791	1.93023	0.656423	0.548347	-1.45891	-1.01719	-0.781549	-1.10384	1.27717	1.50061	1.58771	1.35472	1.76689	1.14489	2.08136	1.69583	1.99333	1.86954	2.09879	1.93763	-0.268339	1.79114	0.591227	-0.785176	-0.443112	-0.489257	-0.207434	-0.0117578	1.08007	1.0454	0.727548	0.657677	0.414236	1.35519	0.119017	-0.45816	1.14574	1.26509	0.949224	1.23299	0.874449	0.663499	0.794061	-0.310046	0.231118	1.01796	-0.157682	1.31141	0.644647	1.27354	1.38975	1.00082	1.6969	0.779449	1.27323	1.46985	0.664124	0.56024	0.712771	-0.432587	1.08081	0.00110458	0.545104	0.755118	1.23742	1.12867	1.12861	0.357743	1.43349	1.26099	1.53426	0.942578	0.760937	1.5906	1.38723	2.08927	1.35245	2.11761	1.89278	1.22533	2.03651	1.30658	0.777025	1.56873	1.68211	1.42305	1.21189	1.92641	1.23653	1.3456	0.991686	0.600008	1.13191	1.43416	0.5867	1.39963	1.28976	1.66193	1.52294	1.25153	1.28751	0.368901	1.03382	0.0557561	1.11055	-0.186776	1.11689	1.64182	0.503033	-0.140704	-0.162635	1.59858	1.10174	0.490044	0.281942	0.139491	0.0769331	1.17231	2.14193	0.20268	-0.211357	-0.294584	0.237976	0.951187	1.04146	0.467086	0.522291	-0.581857	-0.530077	0.735768	0.0359024	1.11674	0.440606	1.41445	1.30924	1.11394	1.01558	1.33952	1.4346	0.301257	-0.108445	1.21178	0.913368	0.441891	0.630262	0.74351	0.872182	1.30138	1.21728	1.60499	0.638454	1.08355	1.00545	0.294229	1.04394	1.00191	1.02239	0.53258	0.696735	0.892668	0.695713	1.26192	1.00681	1.79741	1.7176	1.31413	0.863085	0.928363	1.16537	1.76245	0.840876	1.42778	1.83005	1.12033	1.2035	1.61318	0.79015	0.373448	1.09597	0.84526	1.12419	0.809015	0.386319	-0.493465	0.386319	-0.493465	0.73465	1.33744	1.12367	1.78396	1.61135	0.659129	1.39665	0.672774	2.08321	-0.132585	0.714345	0.846112	0.414917	0.562881	0.725367	-0.624211	0.317888	0.881516	0.166798	1.0908	0.779339	1.32518	1.752	0.589592	1.46668	0.839529	0.72052	0.531903	0.776622	0.526229	0.418436	0.519226	1.24965
b0844	-0.128751	0.128751	-0.107868	-0.387143	-0.0908313	-0.124864	-0.17879	-0.177836	0.0424252	-0.0716124	-0.00985459	0.0779345	-0.167914	-0.0398345	-0.0100348	-0.0360695	0.0984404	0.0387075	0.0261749	0.033562	0.684075	0.475004	-0.0362331	-0.0990884	-0.101304	0.110925	-0.224694	-0.0444352	-0.0140506	0.0457428	0.486082	0.470648	-0.0301426	-0.672738	0.348593	0.206136	0.509648	0.61837	0.141928	0.209533	0.492044	0.506412	-0.0503173	0.0388328	0.0754372	-0.253666	-0.154386	-0.0912912	0.0106221	-0.620773	-0.649695	-0.439162	-0.665392	0.0577473	-0.270015	-0.339345	-0.288471	-0.481618	-0.460297	0.229831	-0.174288	-0.441038	-0.178734	-0.489867	-0.266311	-0.849995	-0.627536	0.245617	0.238847	0.0470632	0.0757558	-0.0221714	-0.0538555	-0.243384	0.340539	0.484314	0.339641	0.639656	-0.134874	-0.363579	0.413562	-1.4383	-1.3605	-0.754533	-0.734997	0.0821698	-0.0624063	0.456317	0.205106	0.0176913	0.242389	-0.511539	-0.607236	-0.193034	-0.331258	-0.404375	-0.28914	-1.49947	-0.640728	-0.252594	-0.472351	-0.336181	-1.41106	-1.01944	-0.37975	-0.445374	-0.60865	0.251478	0.303158	0.103185	0.101429	0.33373	0.353906	0.309647	0.215811	0.274895	-0.0599693	0.252278	-0.149881	-0.230321	-0.11052	0.572739	0.163181	0.311776	-0.508676	-0.418408	-0.860075	-0.697049	-0.0703114	-0.372648	-0.765767	0.0373071	-0.173091	-0.475889	-0.349319	-0.105636	-0.134173	-0.57065	-0.121962	0.0378226	0.170561	-0.520371	0.231149	-0.424287	-0.262693	-0.0129768	0.279742	-0.206423	-0.157468	-0.315769	0.1274	-0.398689	-0.169404	-0.351827	0.509344	0.454953	0.311581	-0.0557115	-0.0525679	-0.212022	-0.277382	-0.0874024	0.27076	-0.175286	-0.192123	-0.00155082	0.0769876	-0.120439	-0.107411	0.16122	-0.0498674	0.62082	-0.0768737	-0.127214	-0.075282	-0.0905656	-0.475976	-0.622655	0.392518	0.46379	0.187444	0.0940466	0.533303	0.620184	0.25825	0.290739	-0.0243591	-0.228954	0.170456	0.288089	0.575971	0.285285	0.341192	0.482683	0.107845	0.13517	0.371693	0.603328	0.493079	0.831854	0.368403	0.591854	0.969529	0.827584	0.881628	1.05131	0.620569	0.8055	0.315641	0.496205	0.529266	0.545805	0.438998	0.593041	0.243458	0.281985	0.824747	0.854001	0.149567	0.191429	0.738074	0.58687	0.983547	0.875695	0.197797	0.695752	0.551314	0.435408	0.93146	1.01444	0.935693	0.852187	0.703637	0.77352	0.620684	0.929624	0.192076	0.175055	0.235357	0.282585	-0.597152	-0.724822	-0.891187	-0.724822	-0.891187	-0.727585	-0.303649	-0.0190468	0.0746133	-0.147612	-0.181259	-0.275805	0.0463935	0.0694827	-1.25664	-1.08619	-0.777898	-0.841334	-1.19907	-0.762104	-0.511675	-0.670044	0.512725	0.253694	0.726967	0.676903	0.782053	0.770337	0.199576	0.302606	0.104598	0.331392	0.481203	0.497783	0.661637	0.645201	0.840241	0.686123
b0845	-0.0257408	0.0257408	0.0756093	-0.124868	-0.012768	0.0741994	0.147396	0.173672	0.389201	0.295503	0.260698	0.110691	0.3163	-0.116511	0.290106	0.328276	0.157669	0.316716	-0.0371934	0.122891	0.706783	0.55117	-0.326497	-0.0249138	0.0936558	-0.125577	0.163525	0.0442536	0.175272	0.212524	0.465923	0.331857	0.15543	0.0900143	0.405613	0.241319	0.542559	0.614384	0.0878489	0.455637	0.510746	0.562129	-0.0157902	-0.035523	-0.172774	-0.172005	-0.0604456	0.118053	0.400929	0.349855	0.0875765	0.462925	0.52572	0.275502	0.142093	-0.28241	-0.324083	-0.304682	-0.604344	0.427375	0.467239	0.107747	0.277787	-0.16149	-0.202041	-0.317693	-0.330227	-0.555645	0.0316536	0.0695679	0.0225049	0.0888992	-0.566684	0.766856	-0.125798	0.209118	-0.0258515	0.335259	0.0910205	-0.084415	0.277952	-0.473414	-0.814954	-0.137904	-0.153291	-0.441688	-0.00763402	0.553536	0.196676	0.287932	0.448132	-0.191668	-0.0813986	0.172183	0.191246	-0.129767	-0.220701	0.287707	0.24796	0.329579	-0.297189	0.229059	0.164582	-0.182029	-0.0828573	-0.318917	-0.105742	-0.269744	-0.245063	0.429704	0.283791	0.312261	0.518634	0.314564	0.445325	0.313107	0.220911	0.444824	0.10832	0.275548	0.315374	0.604398	0.482966	0.548483	0.600017	0.333945	-0.0708367	0.0465978	0.426848	0.0652327	0.174982	0.642976	-0.162549	0.102872	0.301885	-0.181335	0.34281	-0.22332	-0.454603	0.274056	-0.567751	-0.297337	-0.368848	-0.377518	-0.474936	0.710359	0.668978	0.428055	0.163447	0.39472	-0.0636677	-0.188021	0.106718	-0.721029	0.309396	-0.21992	-0.0607861	-0.086298	-0.376165	-0.132512	0.384256	0.013397	0.499788	0.551221	0.351332	0.109254	0.435784	0.0204062	0.411849	0.536501	0.591256	0.783171	-0.194744	0.171345	-0.264526	-0.125346	0.341981	0.172056	0.332753	0.199979	0.593856	0.754498	0.588611	0.586501	0.539944	0.515824	0.230429	0.0515876	0.391875	0.509253	0.400397	0.160777	0.572566	0.654609	0.53683	0.567028	0.216678	0.81235	0.21492	0.598348	0.501119	0.308368	1.11208	0.777315	0.506257	0.513144	0.543063	0.490551	0.369112	0.530246	0.815618	0.813433	0.463718	0.674501	0.626639	0.407289	0.126646	0.606037	0.430679	0.404745	0.927733	0.395354	1.0114	0.912851	0.626461	0.417506	0.153817	0.594202	0.682957	0.687026	0.657827	0.578933	0.37282	0.340498	-0.266676	0.0416784	-0.125542	0.0383832	0.017528	0.0832355	-0.353673	-0.424176	-0.357054	-0.424176	-0.357054	-0.0150695	-0.178002	-0.0579994	-0.010976	0.330879	-0.0784563	0.254564	0.138134	0.155482	-0.551481	-0.752492	-0.435573	-0.360084	-1.10263	-0.349637	-0.298584	-0.575525	0.332835	-0.0791755	0.647709	0.802228	0.493656	0.471862	-0.404293	-0.383344	0.846992	0.980044	0.869712	1.04649	0.796358	0.694216	0.66738	0.831908
b0846	0.0170775	-0.0170775	-0.104165	-0.261037	-0.31271	-0.610952	0.193914	-0.106986	-0.0698826	0.0504948	0.0631145	-0.095257	-0.966693	-0.296138	-0.136373	0.126242	0.0214442	-0.207362	0.148181	0.239514	0.293771	-0.0549646	-0.0411425	0.197383	0.026315	0.624666	-0.168459	0.0806631	-0.154955	-0.810309	0.00982519	-0.0483523	0.265057	-0.0105894	-0.0139321	0.0366601	-0.13935	-0.170922	-0.585913	-0.0606681	0.0157123	-0.365336	-0.149386	-0.103088	0.0592936	-0.236354	-0.717126	0.33153	-0.192323	-0.772794	-0.322035	-0.221148	-1.037	0.156988	-0.181683	0.835127	1.01607	0.632623	0.52267	0.446014	0.366289	0.702287	0.793242	-0.197345	0.221401	0.272812	0.0367578	-0.121942	-0.710903	-0.738512	-0.247661	-0.0271928	-0.0447025	-0.550346	0.308005	-0.0298216	-0.515366	0.251213	-0.0590926	0.103155	-0.186575	0.278393	-0.204338	-0.100322	-0.204297	0.884455	1.05297	0.227481	-0.240191	0.13483	-0.0672375	0.368416	-0.632282	0.704983	0.953666	0.636605	0.152258	0.676706	0.890043	-0.178857	-0.547367	-0.336416	-0.103351	-0.135324	0.386119	0.407567	0.653453	0.422058	0.550742	-0.0776208	-0.223374	0.0131467	0.613791	0.597167	0.986428	-0.246139	-0.221344	-0.485795	-0.336511	-0.0294793	-0.0319746	-0.299688	-0.273032	-0.0670018	-0.070392	0.0360554	0.0328348	-0.425071	0.147491	-0.16758	-0.158598	0.100613	-0.0412849	0.32936	-0.281448	0.710595	-0.0509667	-0.150536	0.502173	0.0372093	-0.0553747	0.865329	0.261145	0.609951	-0.534576	-0.754438	0.275566	0.171452	0.114354	0.149654	0.712051	1.05745	0.526141	0.585784	0.871529	0.253515	-0.079338	0.382671	-0.0530485	-0.566207	0.178829	0.376704	0.577977	0.248545	0.761049	0.139723	0.542089	0.0927668	-0.49511	-0.544003	-0.146653	-0.360726	-0.158022	-0.103709	0.214355	0.463412	0.0723193	-0.256095	-0.675196	-0.277064	-0.327391	-0.813372	-0.330431	-0.050789	-0.492794	-0.546653	-0.306098	-0.270116	-0.844527	-0.877326	-0.57417	-0.0314728	-0.686971	-0.226614	-0.139599	-0.44522	-0.250795	-0.112862	-0.286532	0.168286	0.108562	0.026628	-0.137605	-0.316228	-0.353778	-0.0161285	0.393057	0.308748	-1.06269	-0.0874843	-0.404735	-0.37354	-0.0464094	0.05853	0.00419378	-0.372839	0.314299	0.103532	-0.506117	-0.25894	0.00703982	-0.418885	0.0457958	-0.513511	0.12656	-0.0464786	0.197891	-0.204682	0.0934645	-0.0266709	-0.135714	-0.617	0.0890192	0.29493	0.590692	0.2669	0.0114446	-0.105946	-0.282576	0.116931	0.458108	-0.293723	0.0961774	-0.293723	0.0961774	0.692852	0.333505	0.882796	-0.0286408	-0.325713	0.0781782	-0.0508691	0.212365	0.153962	0.0676136	0.614915	0.0979822	0.489711	0.605382	0.956019	-0.0314532	0.552184	-0.539882	-0.302323	-0.318059	-0.482634	-1.21818	-1.03919	-0.861376	-0.953757	-0.638504	-0.383334	-1.00152	-1.20713	-0.18796	-0.34314	-0.00911539	-0.125682
b0847	0.0814791	-0.0814791	0.0726042	0.0515824	0.00216824	-0.0686374	0.136472	0.0198797	0.0512057	0.0430055	0.156269	0.105623	0.22223	0.231128	0.150032	0.186633	0.219593	0.256301	0.140179	0.17568	0.628494	0.485714	0.455647	0.500009	0.339717	0.543398	0.0169368	-0.0328594	-0.0413942	-0.0887953	0.0225861	0.0183643	0.260514	0.212133	0.250336	0.155478	0.396858	0.589137	0.428629	0.554912	0.208349	0.203291	-0.338632	-0.128068	-0.434908	-0.287205	0.119823	0.0409759	0.355537	0.191563	0.300955	0.047125	-0.0230626	0.0626201	0.0381108	-0.294341	-0.338894	-0.24367	-0.20367	0.216604	0.233818	0.0992836	0.151957	0.182542	0.213009	0.0330459	0.196038	0.204085	0.162328	0.302229	0.238757	0.125046	0.705744	0.604466	0.0586916	-0.115513	-0.0583599	0.217875	-0.0501842	0.631934	0.198894	-0.170747	-0.186853	-0.0847271	-0.132025	-0.226792	-0.0363395	0.193435	0.133213	0.0687713	0.134204	0.25875	0.304697	-0.452035	-0.507712	0.432263	0.223798	0.11732	0.153308	0.253619	0.571255	0.387433	0.280715	0.091288	-0.0585221	-0.16529	-0.21542	-0.306051	-0.131529	-0.15825	0.0150744	0.141352	-0.245062	0.0310407	0.125021	0.25586	0.397579	0.398496	0.416059	0.346754	0.39536	-0.00854757	-0.0305386	0.0785161	-1.03974	-1.68914	-0.768145	-1.60957	-1.27709	-1.49372	-0.424979	0.946346	-0.436372	-0.689795	0.159624	-0.756372	-0.157764	-0.19966	-0.731671	-1.37964	-0.0587398	-0.0768642	0.402571	1.48512	1.50908	0.366858	0.694775	0.184083	0.554716	0.198692	0.639434	0.259379	0.468932	0.0190587	0.878992	0.580565	0.176299	-0.109716	0.609309	-0.0473465	-1.09505	-1.5145	-0.880921	-1.78558	-0.94984	-1.55163	-1.64063	-1.59747	-0.0778617	-0.0101895	-0.128285	0.0567246	-0.118525	0.22048	-0.540649	-0.441123	1.13652	0.860618	0.236656	0.304567	0.045511	-0.151099	0.541575	0.400376	0.298974	0.405031	0.11394	0.0771499	-0.0732495	0.02889	0.0818861	0.279661	0.384395	0.421231	0.25811	0.158146	0.431928	0.531135	0.227409	0.393137	0.705672	0.751238	1.2592	1.17329	0.576891	0.751461	0.85099	0.677088	0.800026	0.805557	0.473789	0.528709	0.539036	0.71574	0.657894	0.669665	0.281075	0.461069	0.638715	0.578024	0.622094	0.384783	0.941935	0.985445	0.586826	0.584466	0.56257	0.53716	0.816837	0.940287	0.824243	0.802841	0.788128	0.642343	1.04815	0.954063	0.252248	0.218107	0.0576228	0.102601	0.162156	-0.437252	-0.373798	-0.437252	-0.373798	-0.376509	-0.438919	0.0504542	0.349332	0.193907	-0.00231242	-0.112243	0.385238	0.449722	-0.28532	-0.22603	-0.257249	-0.427745	0.121562	0.0964373	-0.2829	-0.272689	0.336358	0.486457	0.713029	0.892873	0.296008	0.347841	0.659154	0.64311	0.748581	0.735352	0.66087	0.730211	0.504474	0.621484	0.749514	0.837947
b0848	0.406711	-0.406711	0.507929	0.852125	0.926682	0.814342	1.14944	0.868524	0.959018	1.06069	0.888367	0.857675	1.02965	1.50173	0.959118	0.568032	1.28233	1.30079	0.95278	0.944109	2.19117	2.29997	1.82295	1.16057	1.62921	0.669404	1.13563	0.947411	0.541731	0.294583	0.433475	0.894461	1.62669	0.247459	0.681725	0.56856	0.908087	0.487181	0.185714	0.278808	0.518123	0.644792	-0.0437901	-0.257557	0.172625	-1.91422	0.336	0.183761	0.398158	0.526797	0.699089	1.02223	1.07341	3.78262	3.41133	1.11452	0.872316	0.805978	0.86897	1.6	0.891566	0.85083	0.346624	0.387409	0.2495	0.720181	-0.756258	0.860553	0.930298	0.671825	0.553633	1.08534	3.85944	4.08172	4.30466	4.51867	4.64822	4.73115	3.03775	0.546413	1.16892	0.872193	-0.321528	-0.255183	0.322094	0.0958871	-1.07166	0.726621	0.703334	-0.0557689	0.242037	0.699173	0.52277	0.0525443	-0.913322	0.109479	1.75557	-0.178894	0.0700712	0.959194	0.282739	0.175333	-2.66636	-0.504587	0.677297	0.843051	-0.572185	3.47544	3.24441	-0.771627	0.573016	-0.0614236	3.04614	3.48295	3.08634	0.315171	-0.301406	0.360569	-0.334932	0.0414019	0.297385	0.173062	-0.345534	0.265228	2.57246	-0.362289	-0.0332506	-1.62263	2.07304	2.06226	3.06371	1.03852	2.00198	-0.658465	0.288105	2.3206	0.0779595	3.78514	3.54361	-2.14232	3.25123	0.2913	0.605235	2.45908	5.02751	3.82954	3.61059	3.33988	1.0658	0.0785945	2.63678	2.64694	2.12365	1.29282	2.63124	3.45749	3.4714	2.24044	3.54687	1.45578	-0.901323	0.308526	-0.481573	0.119768	-0.127834	-0.197787	-0.190925	-0.754606	-0.259903	-0.113616	0.147224	0.657313	0.625592	0.167029	-0.65742	0.436075	2.29314	1.25137	-0.548381	-0.39001	-0.68593	0.0788369	2.49995	2.43247	0.496059	-0.312898	0.593595	0.489991	-0.856118	-1.11028	-0.372205	0.0525599	0.565414	0.962652	0.605575	-0.456133	-0.133378	0.811858	1.38184	2.38403	3.4475	3.37006	0.928808	-0.511829	2.84074	3.26486	3.72068	3.10172	0.25258	0.286178	0.112687	-0.13005	3.07147	3.28442	0.443326	0.385198	2.48988	3.52138	0.146914	-0.323922	0.0957882	-0.405112	1.25112	0.963826	3.30011	3.4563	0.959541	0.010205	0.466096	-0.133201	0.727987	1.08618	0.917994	1.06929	1.64222	1.2546	1.35826	1.20247	0.724447	0.684914	1.33078	0.671927	0.513925	0.671927	0.513925	1.17009	1.69449	1.04239	1.40222	1.72359	0.15979	0.483358	1.72981	2.34441	-0.439963	1.34473	-0.00167088	0.96368	1.61806	0.847799	0.924625	0.896931	1.38602	1.67724	0.489179	0.815229	3.1062	3.31871	0.683138	1.15919	1.41647	0.335793	1.10999	0.411444	0.0760669	0.541192	0.664161	0.556872
b0849	0.432065	-0.432065	-0.496423	-0.753441	0.404346	-0.00104215	-0.824895	-2.53594	1.4722	1.66889	0.343401	0.374237	0.624047	0.147273	0.314757	0.505532	0.644289	0.53526	3.92699	3.97172	-0.170663	-0.209076	3.80226	3.98356	3.98691	3.59614	0.466262	0.0362442	0.415743	0.607511	0.545411	-0.341665	0.118494	-0.190819	-0.135379	-0.289993	-1.1092	-0.375951	-0.836833	-0.597375	0.398111	0.202791	-1.1818	-0.504022	-0.50456	-1.24086	-0.494985	-0.43355	-0.388374	-0.38338	-0.974834	-0.986718	-0.89724	-0.605244	-0.506239	1.30581	1.24687	1.31592	1.49224	1.55106	1.7725	1.28709	1.08636	-2.44354	-2.24782	-1.75185	-1.40106	1.14859	1.22321	1.12481	1.35219	0.651043	0.161619	-4.4125	1.56824	1.54461	1.44141	1.63383	0.434432	1.21436	1.39081	-2.72539	-1.61126	-1.40845	-0.619995	-0.174492	-0.0402963	0.237596	0.283162	-0.351122	-0.188634	-1.03004	0.00508508	-1.21545	-0.900624	-0.114329	-0.279716	-0.555934	-1.19704	0.571262	-0.0426902	-1.08673	-2.56348	-1.80735	0.463257	-0.394518	0.441068	-1.51189	-1.15922	-2.54379	-1.56891	-1.83734	-1.29906	-1.04663	-1.84773	-1.31307	-1.58981	-0.141093	-1.39779	-1.59028	-0.783191	-1.60375	-0.922763	-2.49727	-0.0367123	-0.63858	0.227402	-0.434559	-0.592333	-0.914385	-0.382374	-0.496518	-1.01576	-0.289418	-0.163382	0.325244	0.488429	-0.345575	0.734926	-0.692526	0.452614	0.859445	1.27883	0.380191	-0.48069	0.569847	0.913545	-0.32282	1.30724	0.504561	1.64707	1.08307	0.66897	1.42408	1.12895	1.54077	1.01105	0.947733	0.114284	0.685793	-0.268961	0.791549	-0.904114	0.769636	-0.165533	0.517949	0.608387	0.29152	-0.825627	-1.20796	0.019791	0.259436	-1.46916	-0.351471	-0.521821	-0.629	0.836044	0.690205	-0.334533	0.209742	-1.14613	-0.476016	-0.00258536	0.14446	-0.589127	-0.384737	-0.351301	-0.495891	-0.261075	-1.1617	0.163733	-1.0923	-0.319698	0.104528	-0.00144898	-0.0575284	0.849216	0.767611	-0.851288	-1.26879	0.52493	0.0905629	-0.758682	-0.643852	-0.302174	0.154572	-0.340957	-0.907702	-0.432943	-0.317032	-0.22966	-0.500716	-0.40678	-0.616672	-0.040364	0.0689561	-0.693031	-1.12457	-0.061397	0.0192847	0.456049	0.0533056	0.57115	0.322168	0.142669	-0.149399	0.186986	0.755465	0.573739	0.122851	0.749713	0.683382	0.780926	0.487052	1.04763	0.527784	0.931818	-0.0870259	-0.0110054	0.509624	1.01316	1.26029	1.07403	1.26029	1.07403	1.71929	2.0273	1.94999	2.77431	2.78796	2.15127	1.84913	1.1377	1.70791	0.645258	0.571285	0.667521	0.809988	0.965258	1.07485	1.86934	1.6979	0.285413	-0.890013	-0.602784	-0.722539	-0.350198	0.323953	7.05678	7.07186	5.83623	5.77365	-0.669224	-0.338437	-0.609634	-0.013942	0.206245	0.297195
b0850	-0.390144	0.390144	1.55259	1.77289	0.918954	1.13834	1.17968	1.81708	2.03248	1.82041	1.13465	1.50834	0.777183	1.87864	1.35385	0.730237	1.14505	1.33853	2.82923	2.57101	3.80056	4.12684	0.70558	0.583208	1.12503	0.856403	1.00867	1.34642	1.4014	1.03139	0.428448	0.319454	1.09658	0.918155	0.672211	0.866148	-0.523237	0.777406	-0.488862	-0.809273	0.48124	0.501757	0.851271	0.900072	0.405121	1.06938	0.938304	0.723493	1.17316	0.45034	0.851391	1.36837	1.2947	0.786201	0.487597	0.74908	0.713663	0.363405	0.474404	0.994205	0.881663	0.856904	1.10153	0.45986	0.841754	1.38683	1.20028	2.13968	0.610477	1.29426	1.65851	1.90169	0.347305	0.491848	0.413169	1.44181	1.67685	0.985403	1.47468	0.98254	1.28646	0.581957	0.523584	0.100274	0.695157	0.884338	1.01527	0.992148	1.32068	1.15353	1.0642	0.468632	1.09338	0.73103	0.391729	0.805691	1.15014	-0.291927	0.894372	0.793594	0.477098	-0.500058	0.157308	0.359638	0.496871	-0.296469	0.0415884	0.378374	0.629377	0.257874	0.483785	0.545341	-0.119707	0.457128	0.000485357	0.0364112	-0.573713	0.238943	0.0232703	-0.264241	-0.275592	-0.319362	0.155414	0.165327	0.99747	0.65063	0.569849	-0.543564	0.848301	0.398726	1.35372	0.979941	0.0362184	0.849604	-0.788528	1.53787	0.776513	-0.17413	0.541487	-0.360524	0.67026	0.48657	-0.674764	0.339016	-0.337474	-1.6041	-0.520539	-2.92537	-0.832663	0.360053	0.691231	0.56832	0.791356	0.0265463	0.850591	-0.569059	0.52895	0.729233	0.763081	0.294221	0.364079	2.8909	2.54331	3.0509	2.38951	0.73047	1.23109	1.07617	-0.176091	-0.467902	0.0188992	-0.0108382	-1.69879	-0.651806	-0.55779	-0.664107	0.88996	-0.124886	-0.595761	-1.0429	-0.261173	-0.166859	0.537727	0.355998	-0.389114	-1.51903	-0.481228	-0.851416	-0.431632	-0.818794	0.285974	-0.63296	-0.438747	-0.309388	-0.358172	-0.526968	-0.240086	0.485369	0.991963	1.06963	-0.249124	-0.27434	-0.162911	-0.103486	0.0637611	0.0777643	0.446841	-0.0122032	-0.404023	0.505091	1.10873	0.788221	0.0877403	0.410002	0.170584	0.318161	0.825199	0.65813	-0.0596636	0.212154	0.189755	-0.401263	-0.0158116	-0.798998	0.102568	-0.851517	0.0795826	0.0345629	0.53181	0.284901	-0.0518517	0.373451	-0.0938675	0.355917	0.887101	1.01018	0.323394	0.553202	-0.552671	-0.246467	-0.326826	0.647069	-0.0437293	0.647069	-0.0437293	0.511009	0.517911	0.130462	0.955706	0.885263	0.619324	0.824917	0.18195	0.123632	0.0419956	-0.149227	0.158682	0.114756	0.519856	0.235533	0.916771	0.770505	-0.216291	-0.284684	0.30381	0.453748	-1.39536	-0.813641	-1.80668	-2.80633	-3.26907	-1.27439	-0.842812	-0.759478	-0.0350342	-0.356307	0.542545	0.030232
b0851	0.0968906	-0.0968906	0.731524	0.717332	0.0164803	0.0215949	0.495747	0.603709	0.837952	0.771357	0.474674	0.538129	0.570074	0.337038	0.477371	0.484288	0.632906	0.491465	2.05376	1.92579	2.92497	2.8517	-0.14547	-0.0776809	-0.0571188	0.0341682	0.543758	0.456352	0.594306	0.638045	0.353642	-0.101586	0.854079	0.921903	0.969363	0.9672	0.516862	0.412705	0.377514	0.412472	0.575182	0.702397	0.423133	0.517214	0.359097	0.308939	0.361283	0.34402	0.59626	0.522834	0.634683	0.596517	0.733736	-0.0301944	-0.0506079	0.0369957	0.0212473	-0.220566	-0.245529	0.0739897	0.201827	0.120538	-0.130524	0.248457	0.369424	0.947147	0.870282	-5.10745e-05	0.184922	0.107838	-0.110157	0.0668165	-0.525922	0.0802404	-0.365096	-0.00970564	0.109637	-0.65248	0.0951315	-0.139933	0.138561	-0.0557186	0.0332898	0.425432	0.326883	0.0352677	0.0107507	0.411474	0.375355	0.297731	0.390954	0.113719	0.0898235	0.909088	0.653107	-0.158965	-0.300212	0.244834	0.471578	0.104429	-0.0797984	-0.286317	0.552772	0.553563	-0.0252853	-0.142657	-0.128471	0.473695	0.3666	0.526614	0.435287	0.492949	0.0841242	-0.00287128	-0.00154	0.232468	0.358926	0.207199	0.486985	0.375176	0.409036	0.428839	0.36029	0.411906	-0.279043	-0.843746	-0.00852904	-1.17735	-0.815635	-0.372962	-0.0577522	0.367642	-0.899995	0.0178904	-0.542254	0.260023	-0.0456851	-0.832982	-0.440219	-1.11501	0.0620909	-0.591177	-0.381815	-1.43019	-1.1096	-1.28198	-0.250429	-1.37128	-0.970764	-0.380348	-0.625729	-0.713369	-0.555997	-0.531045	-0.599412	-1.61407	-0.435599	-0.812094	-0.668473	-0.482628	-0.481636	1.64427	1.61766	1.9863	1.32206	-0.273197	-0.0206669	-0.185402	-0.16321	-0.306807	-0.103951	-0.128788	-0.601566	-0.687306	-0.465933	-0.523594	-0.0526125	-0.323104	-0.353471	-0.184676	-0.508897	-0.628497	-0.345026	-0.385481	-0.349382	-0.403197	-0.0641556	-0.133019	-0.455895	-0.474489	-0.152315	-0.225518	-0.209459	-0.210727	-0.446894	-0.280074	0.110103	0.0352709	-0.135611	0.184022	-0.46501	-0.541333	-0.110145	-0.294297	-0.317104	-0.558248	-0.00500749	0.0147363	0.134034	0.131774	-0.0810165	0.0995512	-0.555699	-0.413527	0.154902	0.0248948	-0.217525	0.0631518	-0.128168	-0.0350894	0.10695	-0.306212	-0.169397	-0.273834	-0.482132	-0.70929	-0.1251	-0.212868	-0.0113597	-0.155738	-0.195458	-0.249953	-0.0467952	-0.0400283	-0.464542	-0.171819	-0.751325	-0.32224	-0.457419	-0.3107	-0.0525238	-0.330843	-0.612707	-0.330843	-0.612707	-0.484228	-0.397667	-0.491869	0.0996716	-0.179502	-0.139352	-0.10211	-0.399358	-0.189247	-0.55165	-0.571629	-0.834623	-0.584481	-0.464456	-0.331182	-0.411169	-0.438105	-0.0445227	-0.144474	-0.0434331	-0.102346	-0.580777	-0.505953	-1.90334	-1.71898	-0.990495	-1.30995	-0.371896	-0.303286	-0.143036	-0.11282	0.220404	0.135678
b0852	-0.0534737	0.0534737	0.512048	0.471279	-0.0159135	0.170061	0.448988	0.289187	0.650268	0.724899	0.720239	0.926948	0.571837	0.571672	0.486708	0.623481	0.728246	0.630199	1.50565	1.56975	2.41598	2.34771	-0.298215	-0.409256	-0.106055	0.0816161	0.0804516	0.404103	0.431063	0.319702	0.165163	-0.192337	0.795819	0.787316	0.961076	0.841956	0.595839	0.703015	0.699543	0.688552	0.580737	0.810418	0.486208	0.461392	0.492098	0.713168	0.627012	0.535027	0.628119	0.0521399	0.30942	0.767867	0.718026	0.0115041	-0.0747203	-0.0343848	-0.00839382	0.555234	0.543819	0.672037	0.581468	0.123787	0.22072	0.39552	0.258601	1.04447	0.910759	-0.262488	0.0962529	0.255681	0.179703	0.516389	0.00695573	0.48871	-0.67217	-0.0586328	0.0626648	-0.575993	0.178409	-0.470483	0.149978	-0.208947	-0.413629	-0.240509	-0.231678	0.27976	0.174094	0.673401	0.739094	0.594877	0.594976	0.514865	0.914314	1.05124	0.790125	0.237743	-0.103069	0.680746	0.683017	0.33728	0.142112	0.742801	0.95298	0.652824	0.539879	0.293717	0.244829	0.0846038	0.526753	0.449073	0.594333	0.455392	0.434154	0.0452514	0.0451791	0.510285	0.583963	0.275485	0.696878	0.723267	0.556364	0.516202	0.512722	0.445301	-0.649711	-0.117007	0.058763	-0.433483	-0.778099	-0.63378	-0.413468	0.689907	-1.11341	0.0741271	0.121608	0.0925418	0.470028	-0.142071	-0.777776	-0.314746	-0.258776	-0.182287	-0.120854	0.083919	-0.280751	-0.856043	-0.334505	-0.668569	-0.227668	-0.519829	-0.13815	0.0266165	0.38484	-0.675397	0.332999	-1.17072	-0.32951	-0.479869	-0.172228	0.0825728	-0.315638	1.1635	0.769471	1.57112	0.977645	0.178021	0.156349	-0.0209893	-0.077795	-0.122029	0.246461	-0.093242	-0.676082	-0.717597	-0.56831	-0.536227	-0.95538	-0.875561	-0.521387	-0.727697	-0.173948	-0.133124	-0.146654	-0.241615	-0.110237	-0.105021	-0.157751	-0.0987693	-0.145406	-0.0713605	-0.247077	-0.0199006	0.0473199	0.0920933	0.121107	-0.0533675	0.625641	0.286074	0.00336396	-0.356378	-0.439694	-0.542827	0.0885985	0.154838	-0.436545	-0.545629	-0.0639253	-0.268561	0.037587	0.145989	-0.00724438	0.264291	-0.446448	-0.338278	0.373764	0.710356	-0.48608	-0.54579	0.0977539	0.0873927	-0.0338666	0.087848	0.034116	0.0427913	-0.378128	-0.507164	0.176292	0.320429	0.262658	0.202328	0.0905621	0.0228481	0.0803393	0.105197	-0.163401	-0.191408	-0.213715	-0.316358	-0.149681	-0.056359	0.20436	0.2849	0.143828	0.2849	0.143828	0.0310548	0.0213347	0.00483495	0.470106	0.145255	0.15549	0.323097	0.454571	0.416585	-0.00280911	-0.170604	-0.339584	-0.273168	-0.443064	0.0677503	0.180303	0.289799	0.119497	-0.206181	-0.0222991	-0.222808	0.0108306	-0.298127	-1.44192	-1.19146	-0.289629	-0.164179	0.162296	0.299967	0.163237	-0.128936	0.250773	0.209382
b0853	-0.295735	0.295735	-0.997815	-1.32644	-0.390045	-0.239435	-0.71026	-0.506816	-0.178537	-0.295869	-0.522641	-0.480735	-0.294527	-0.24286	-0.344396	-0.254139	-0.522058	-0.594581	-1.46643	-1.11018	0.188501	-0.217906	-1.68394	-2.07466	-2.34722	-2.17382	-0.032095	-0.0401942	0.156106	-0.0580833	-0.674249	-0.566766	-0.753657	-0.851364	-0.621702	-0.629172	-0.949967	-0.967089	-0.498365	-0.246886	-0.702955	-0.296414	-0.279351	-0.272316	-0.24712	-0.181189	0.0404838	-0.394892	-1.01474	1.54425	1.74715	0.991832	1.04682	1.55017	1.99511	0.296928	0.163695	-0.0534672	-0.0508289	-0.0368208	-0.205922	0.0880186	0.161743	-2.14337	-1.58504	-1.17115	-0.991502	-0.293993	-1.08307	-0.677353	-0.570501	-0.651427	0.23776	0.223628	0.176243	-0.445562	-0.442404	0.0165591	-0.130844	-0.37574	-0.604853	1.4077	1.26329	1.17687	1.23786	-0.286962	-0.225469	-0.424585	-0.321569	-0.361258	-0.334969	-0.966514	-0.345511	-0.0471039	-0.441068	-0.569095	-0.446749	0.0767865	0.0149069	-0.713239	-1.04664	-1.02478	-0.207392	-0.496371	-0.241729	-0.425163	-0.241713	-0.477032	-0.379926	-0.649362	-0.711916	-0.716529	-1.14433	-1.54987	-1.23736	-1.02183	-1.04903	-0.759204	-0.534194	-0.588333	-0.358583	-0.669366	-0.62108	-0.586268	-0.0924545	-0.746451	-0.784668	-1.00223	-0.190431	-0.711221	-0.391604	-0.631868	-0.225451	-0.882949	-0.501339	-0.907871	-0.185695	0.284365	-0.37707	-0.323299	-0.281858	-0.51628	-0.685771	-0.609952	-0.543931	0.25042	-0.0641836	0.0141952	-0.875833	-0.53781	-0.751712	-0.708923	-1.18935	-0.575779	-0.319956	0.416067	-0.850761	-1.42423	-0.169936	-0.991822	-0.650146	0.171338	0.221881	0.0468283	0.330845	-0.0890992	0.196636	-0.541385	-0.0368527	-0.14519	-0.250075	0.0659072	-0.925886	-0.681907	-1.3665	-1.08337	-0.396185	-0.572276	-0.147324	-0.0490114	-0.137215	-0.328837	0.0788442	0.135496	-0.43026	-0.535599	-0.647946	-0.898865	-0.492722	-0.569283	-0.0737612	-0.355341	-0.127762	-0.383615	-0.352315	-0.423644	0.199802	0.121888	-0.272811	-0.0267981	0.0731443	0.100588	0.110595	0.0180965	0.0240026	-0.368609	0.535585	0.459235	0.140451	0.103228	-0.167933	0.298077	0.196012	0.370673	-0.261899	-0.223669	-0.477746	-0.0238143	0.222194	0.113407	-0.112964	-0.0761338	-0.434892	-0.412867	-0.152118	0.0802913	0.188023	-0.0271627	-0.00984309	-0.355361	-0.107364	-0.0782597	-0.572139	-0.234248	-0.0851276	0.353324	-0.0979727	0.0698829	0.112702	-0.198922	-0.659998	-0.331683	-0.492782	-0.331683	-0.492782	-0.531443	-0.573244	-0.459275	-0.774643	-0.887505	-0.392601	-0.420072	-0.536465	-0.275224	-0.0857911	0.0606679	0.0694076	0.363239	-1.26241	-0.709592	-0.222029	-0.195855	-0.388908	-0.706915	0.0562659	0.12557	0.234419	0.0270927	0.00736791	-0.0252715	-0.223458	-0.169999	-0.12438	-0.165754	-0.0961212	0.070574	0.552332	-0.0892117
b0854	-0.041116	0.041116	0.852682	0.673638	-0.240132	-0.238541	0.966741	0.982395	-0.113047	-0.115331	0.141577	0.197495	0.371738	0.161014	0.169584	0.182305	0.188055	0.323044	0.373881	0.30316	-0.017085	-0.142021	0.341509	0.337464	0.664054	0.694516	1.91016	1.81842	1.71861	1.68674	2.63505	2.60932	1.98377	1.06579	2.04935	2.11327	2.47947	2.47331	-0.102615	-0.00363127	0.28066	0.00376227	0.120076	0.127678	-0.194659	-0.122625	0.136812	0.0665106	1.78191	-0.53318	-0.315268	-0.451062	-0.267403	-0.803454	-0.967312	0.0530756	-0.127274	-0.285145	-0.256108	-0.336868	-0.448237	0.0486607	0.064395	-0.0303056	-0.0675312	-0.170362	-0.254227	-0.343358	-0.214596	-0.337168	-0.479701	-0.483921	-2.61051	-2.27449	-2.07511	-1.5564	-1.66341	-1.23131	-2.42918	-1.10077	-0.323716	-0.226646	-0.292453	0.0124867	-0.0347786	-0.0698655	-0.118965	0.533895	0.467807	0.0370007	0.114236	0.673771	0.746559	-1.63648	-1.60667	1.22801	1.19342	-2.67394	-2.5079	-0.575337	-0.995284	-1.02836	-3.50691	-3.3519	-0.0851386	0.200824	0.019381	0.634057	-0.0376283	1.01296	1.01682	1.03319	-1.74167	-1.88474	-2.11109	0.722956	0.772414	0.893713	0.743882	0.634563	0.744271	0.983407	1.00618	1.03693	-2.233	-0.646699	0.287275	-0.976364	-3.04451	-1.57451	-1.83816	-0.346548	-1.70324	-0.542884	-0.602441	-1.76368	-0.142454	-3.84177	-2.09507	-0.0479534	-3.00632	-0.391458	0.0495359	-1.94764	-3.71903	-2.53624	-2.27856	-2.76222	-0.797085	-0.864583	-1.81619	-0.795563	-0.457361	-0.424324	-1.40527	-2.1439	-1.57922	-0.828523	-1.25022	-0.56477	-0.472125	-0.599777	-0.0343743	-0.406401	0.22162	-0.118496	0.338748	-0.559922	0.152188	0.145373	-0.760111	-0.372304	-1.33941	-1.22951	0.418917	0.56332	0.294866	-0.0866336	-1.30362	-1.47956	-0.0344589	-0.047012	-0.834579	-0.765229	0.112696	0.0711606	0.216978	0.301538	-0.178919	-0.0922123	-0.0649139	-0.0484727	-0.265585	-0.153693	-0.761802	-0.725014	-0.806076	-0.849371	-0.310836	-0.472549	-0.171767	-0.256928	0.126995	0.221852	-0.31881	-0.505068	-1.78485	-1.78151	0.125082	0.0651285	-0.193002	-0.176934	-0.467341	-1.2008	-0.280772	-0.305006	-0.534653	-1.77252	0.0323884	0.11733	-0.105459	-0.175658	-0.0786832	-0.032397	-0.477778	-1.4534	-0.351847	-0.275033	0.0164219	0.154119	0.0672117	0.0971595	-0.193492	-0.0677551	-0.511035	-0.31083	-0.100112	-0.05878	-0.341002	-0.365315	0.335654	0.203235	0.0784202	0.203235	0.0784202	-0.0802639	-0.0222702	0.44757	0.207365	0.388751	-0.21617	-0.0789297	0.0433285	0.44043	-0.34945	-0.100454	-0.352904	-0.263519	0.340333	0.203612	-0.455884	-0.607387	0.0819178	0.0523822	0.661656	0.708709	-1.0884	-1.20804	-2.2437	-2.26403	-0.0901953	-0.323734	0.788136	0.718312	0.987866	0.920107	-0.552322	-0.661035
b0855	-0.11058	0.11058	1.02436	0.837595	-0.00705377	-0.197786	1.22237	1.11775	-0.196232	-0.116657	0.495563	0.414269	0.502927	0.540369	0.400362	0.384069	0.616325	0.607387	0.558919	0.465697	0.223307	0.251161	0.547619	0.373018	0.795606	0.91273	1.67566	1.67537	1.27287	1.19828	2.13491	2.13568	2.05238	2.15575	1.94487	1.94552	2.47369	2.40761	0.482546	0.395795	0.291898	0.393109	0.365665	0.363294	0.315689	0.32355	0.472942	0.464433	1.8458	-0.0713774	0.163089	0.0652319	0.0728282	0.354824	0.328591	0.11374	-0.0246333	0.167582	0.281515	0.172774	0.204122	0.204583	0.276271	0.0966994	0.229682	0.210896	0.142596	-0.132766	0.179347	0.0294192	0.0399277	-0.0125368	-2.57184	-2.0362	-1.92863	-1.42844	-1.38654	-1.042	-1.77396	-0.947982	-0.192782	0.155215	0.364228	0.404078	0.296327	0.183978	0.0471545	0.744146	0.724462	0.327219	0.393203	0.753605	0.547791	-1.06192	-1.19433	0.983821	0.892702	-1.99942	-2.05226	0.168896	-0.193828	-0.28978	-3.09957	-3.09717	-0.021884	0.224781	0.100821	0.894844	0.259529	1.10213	1.09051	1.15056	-2.34798	-2.31005	-2.36967	1.11546	1.01829	1.05779	1.14495	1.08863	1.10069	1.1907	1.07485	1.04043	-2.31433	-0.16883	0.527396	-0.45045	-2.99348	-0.881975	-1.62782	0.284718	-1.49289	-0.266952	0.256944	-0.152456	0.453094	-3.0112	-0.950251	0.381549	-0.989957	-0.0456347	0.00630492	-1.09608	-3.22876	-2.11139	-1.44941	-1.72983	-0.602916	-0.708048	-1.27056	-0.364854	0.18347	-0.240004	-0.953506	-2.5046	-0.824616	-0.120039	-0.820239	-0.432523	-0.020543	-0.280137	0.135732	-0.129812	0.378749	0.315743	0.35573	-0.298494	0.216078	0.138269	0.0247294	-0.162745	-0.945123	-1.06277	0.145636	0.0240698	0.862928	0.810999	-2.04193	-1.82106	0.212103	0.111152	-0.584771	-0.587155	0.174638	0.224709	0.348644	0.358135	-0.0750272	-0.0253992	-0.293792	-0.173941	-0.121679	0.0115158	-0.468784	-0.504756	-0.378812	-0.410048	-0.376625	-0.532569	-0.420563	-0.495795	0.198643	0.121372	-0.802163	-0.907224	-1.77333	-1.88826	0.0558943	0.03055	0.027567	-0.146502	-0.566672	-1.48697	-0.201366	0.020606	-0.542896	-1.95057	0.2654	0.0568753	-0.172045	-0.25071	-0.139135	-0.21077	-0.525638	-1.49816	-0.36403	-0.160852	-0.0732936	-0.0298469	0.0242589	-0.00144608	-0.106661	-0.24854	-0.560793	-0.519605	-0.41794	-0.179466	-0.488424	-0.445681	0.654071	0.434946	0.395624	0.434946	0.395624	0.483525	0.603739	0.776143	0.288144	0.578107	0.0731608	0.378407	0.701406	1.05275	-0.107164	0.0741752	-0.150511	0.0685737	0.690148	0.250137	-0.316178	0.0131881	-0.0294661	0.0404289	0.636943	0.514607	-1.09841	-1.3248	-2.15181	-2.17812	0.060294	0.0759105	0.906569	0.760476	0.842599	0.74566	-0.642302	-0.776492
b0856	0.0766141	-0.0766141	0.291831	0.142879	0.1918	0.199337	0.667152	0.55999	0.194705	-0.00925917	0.342635	0.602985	0.59227	0.775139	0.675132	0.254373	0.631521	0.477927	0.464574	0.249942	-0.127926	-0.34708	-0.191644	-0.0974877	0.329881	0.233472	1.63343	1.72526	1.14431	1.09772	1.96119	1.92868	1.28371	1.50953	1.65128	1.80935	2.24094	1.97278	0.152698	0.324972	-0.0852246	0.419378	0.424828	0.20107	0.216119	0.0719201	0.488896	0.507882	1.95451	-0.168723	-0.167118	0.167287	-0.0618268	0.266678	0.0421858	0.588568	0.524934	0.656371	0.597695	0.748822	0.662026	1.1469	1.1403	-0.385736	0.0420658	0.136922	-0.524991	0.414747	0.420333	0.594857	0.765867	0.843755	-1.71617	-2.49179	-1.05242	-0.316122	-0.0895817	-0.0484089	-0.519869	0.61735	0.696025	0.174901	0.0115642	0.0358447	0.367376	-0.481096	-0.221667	0.741237	0.574445	0.302071	0.207886	0.56083	0.416159	-0.694819	-0.909684	0.803579	0.641711	-3.35249	-1.61241	0.763856	-0.744383	-0.510085	-3.01932	-3.34876	0.67061	0.467506	0.595673	1.25303	1.08026	1.19848	1.46411	1.1492	-1.4358	-1.69255	-2.06689	0.820687	0.961202	1.31158	0.939189	0.88593	1.0445	1.17566	1.25277	1.21371	-1.55449	-0.602389	0.296293	-0.788349	-0.999485	-0.783732	-0.667703	-0.181158	-1.3896	0.373346	-0.0200989	0.137424	0.685889	-2.34471	-0.46424	0.618861	-0.265609	0.482793	0.307043	-0.242631	-1.85098	-0.909626	-0.637164	-1.01244	0.111031	-0.31544	-0.121901	0.56451	1.33874	0.45096	0.341117	-1.92949	-0.115179	0.090532	-0.218487	-0.0769789	0.536951	-0.345026	0.22265	0.201923	0.400818	0.683152	0.834859	-0.0428729	0.780127	0.733105	0.284456	0.573675	-0.956729	-0.729744	0.0687214	0.20464	0.625259	0.721258	-1.20904	-1.20594	0.386081	0.350691	-0.161551	0.574489	-0.0224127	0.355924	0.745349	0.989897	-0.184737	-0.161659	0.413979	0.00449019	-0.0267439	-0.037439	-0.407062	-0.390538	0.302641	0.406081	0.294309	0.116237	0.267951	0.294389	0.653051	0.526887	-0.297246	-0.761706	-1.34211	-1.22424	0.817445	0.51978	0.196733	0.343899	-0.449219	-1.29099	0.0751042	0.547845	0.176069	-0.669467	0.838896	0.600357	0.315748	-0.205232	0.178922	0.077472	-0.491605	-1.52495	-0.235468	0.0295357	0.246701	0.593532	0.349594	0.422722	0.127685	0.461039	0.259197	0.458852	0.368801	0.224087	-0.00746136	0.358475	1.10597	1.16851	0.755323	1.16851	0.755323	1.1232	1.19077	1.36483	0.883278	1.15075	0.364627	0.530014	1.36169	1.37147	0.958369	0.599375	0.567574	0.501901	0.567196	0.907772	0.361399	0.647613	0.491543	0.46798	0.619462	0.750046	-0.405562	-0.69458	-1.62665	-1.07873	0.243501	-0.0702389	0.612829	0.799411	1.06495	0.737584	-0.186725	-0.522027
b0857	0.263104	-0.263104	0.301801	0.306252	0.0189292	-0.120507	0.744191	0.319008	0.25052	0.158532	0.6002	0.652353	0.580582	0.468454	0.375686	0.634699	0.775787	0.698445	0.0707437	0.269377	-0.0481145	0.0855924	0.422862	0.12095	0.322023	-0.105787	1.60734	1.55577	1.32605	1.09102	2.12623	2.15521	1.19635	1.42791	1.70629	1.74177	2.38115	2.49116	0.457412	0.59468	0.466489	0.55963	-0.394152	-0.17118	0.00647599	-0.280981	-0.274515	0.306597	1.93285	-0.0705301	-0.193317	0.619465	0.578159	0.70012	-0.00798908	0.238169	0.646133	0.844323	0.567427	0.783179	0.842587	1.04035	0.959624	0.0908183	-0.367639	-0.492747	-0.29736	0.428391	0.674126	0.786839	0.843047	0.823181	-1.05989	0.319751	-0.942819	0.25324	-0.0164503	-0.187339	0.130424	0.414478	0.537348	0.156231	0.327992	-0.168419	0.235023	-0.724744	-0.200127	0.647387	0.780067	-0.0157731	0.242267	1.43265	1.25662	-0.771473	-0.255508	1.51314	1.05861	-0.594409	-1.06983	0.297666	0.575201	0.260622	-1.80566	-1.972	0.987308	0.611536	0.933319	1.21851	1.24888	1.38977	1.10139	1.13116	-1.26304	-1.19335	-1.18281	1.13096	1.16015	1.30246	1.48682	1.39225	1.49958	1.4019	1.47151	1.21198	0.111658	0.110488	0.896789	-0.215483	-0.266284	-0.0596693	-0.107876	0.675638	-1.90995	-0.437412	0.234172	0.393638	0.392922	-0.702604	-0.504337	0.314458	0.230634	1.04251	0.502495	0.634657	-0.725037	0.0111085	0.027127	-1.22727	0.230294	0.0852476	0.41026	1.37577	1.84624	0.707572	0.715883	-1.72048	0.689229	1.03499	0.136513	0.562391	0.694199	0.3651	0.201675	0.279908	1.01985	0.804955	0.578981	-0.141175	0.833179	0.562588	0.994218	0.874185	-0.243312	-0.375155	0.348318	0.480371	0.98925	1.21623	-0.888716	-1.02144	0.550231	0.805267	0.928928	1.03082	0.703427	0.910673	1.0496	1.29417	0.704152	0.503104	0.658525	0.813459	0.580148	0.528519	0.135849	0.632576	1.17648	0.760137	0.308121	0.317986	0.471627	-0.0368846	0.823249	0.694307	0.130723	0.0382894	-0.503078	-0.462607	0.964741	1.23968	0.776651	0.622258	-0.070592	-0.448534	0.94125	1.03041	0.465819	0.402834	1.14098	1.05374	0.607688	0.445057	0.69898	0.483602	0.261804	-0.597675	0.576513	0.841066	0.810897	0.805387	0.75682	0.814923	0.574864	0.44398	0.490462	0.382677	0.788246	0.832439	0.344104	0.321603	1.37464	1.41986	1.11703	1.41986	1.11703	1.56626	1.4201	1.4181	1.25159	1.17768	1.08395	0.651234	1.98802	1.67444	0.677256	0.787035	0.849202	0.841834	0.996976	1.23891	0.984233	1.2191	1.05643	0.744399	0.867727	0.991388	0.632336	0.517297	-0.988335	-0.556833	0.729081	0.481765	1.20278	1.21982	0.93648	0.934999	-0.287589	-0.0215247
b0858	0.0959981	-0.0959981	-0.0998282	0.131258	-0.0612075	-0.371729	0.0827192	0.0951767	-0.451064	-0.433984	0.257112	0.0409091	0.144129	0.380001	-0.0870401	-0.0308358	0.00277411	0.0399096	-0.051449	0.443723	0.392369	0.180941	0.609723	0.467503	0.35867	0.397715	-0.0139312	0.23694	-0.0645453	0.163959	0.0280735	0.310458	0.0709619	-0.672546	0.144351	0.245417	0.524195	0.547083	-0.0239478	-0.417955	-0.149079	-0.0307075	-0.464133	-0.629457	-0.764157	-0.499601	-0.302888	-0.193025	0.526576	0.595258	0.521277	0.671938	0.691883	0.0769911	0.311757	0.164199	-0.23294	-0.0162498	-0.160733	0.114137	0.114139	0.243166	0.431539	0.133375	0.571235	1.00479	1.08736	0.246528	0.315699	0.044522	-0.39944	-0.0663943	-0.831154	0.0392167	-0.41332	-0.105277	-0.175023	-0.581723	-0.187581	-0.126073	-0.443927	0.283788	0.18819	0.00419969	-0.307933	-0.22332	-0.212954	0.211221	0.0680553	0.108292	-0.127987	0.402146	0.320179	0.398186	0.333816	0.534915	0.555379	0.421665	-0.398429	-0.655818	-0.0411048	0.356191	-0.534941	-0.315553	0.279944	-0.0148896	0.000155122	-0.380754	-0.412085	-0.00956677	-0.0446902	-0.239114	-0.706681	-0.688347	-1.30408	0.387939	0.625584	0.61513	0.340169	0.500058	0.794237	0.484713	0.498149	0.543423	-0.767927	-1.46464	-1.54064	-0.99024	-0.43417	-0.836155	-0.843617	-0.02533	-0.959843	-1.69494	0.017018	-1.3931	0.00827595	-1.37246	-1.15559	-0.123281	-0.385841	-0.15137	-0.359263	-0.257757	-0.869809	-1.06114	-1.05408	-0.882688	-1.1557	-0.513713	-0.280674	-0.12421	0.274211	-0.294371	0.594325	-1.17436	-0.666543	-1.35967	-0.762035	-0.049102	-0.267094	-0.311258	-0.287145	-0.976592	-0.351836	-0.586383	-1.05256	-0.631672	-1.27838	-1.25175	-1.09425	-0.549732	-1.81794	-1.5808	-1.05968	-0.822216	0.100589	-0.567432	-0.790748	-1.18502	-1.42992	-1.20391	-0.745947	-0.154518	-1.20778	-0.993789	-0.724367	-0.755373	-1.16083	-0.549799	-1.0543	-0.587059	-0.579436	-0.432829	-0.994288	-0.89132	-0.322301	-0.164327	-1.26727	-0.922681	-0.667653	-0.771782	-0.393432	-0.487253	-0.737972	-0.675015	-0.482116	-0.613218	-0.530895	-0.349597	-0.644705	-0.679835	-0.859971	-0.409175	-0.432701	-0.747541	-2.0083	-0.770331	-0.348079	-0.6149	-0.250393	-0.946961	-0.175424	-0.44606	-0.645647	-0.72334	0.00345681	-0.406702	0.287469	0.182284	-0.0231737	0.185918	-0.00897832	-0.255707	0.837925	0.299742	-0.0632847	-0.364866	-0.19294	-0.0282928	-0.162113	-0.559654	0.0777145	-0.559654	0.0777145	0.945568	0.534792	0.181851	-0.0493955	0.0651509	-0.306612	-0.518453	1.13557	0.832797	-0.794159	0.0518698	-0.377224	-0.691793	-0.601362	0.210835	-0.486874	-0.13124	-1.18222	-1.32433	-0.36569	-0.282076	-1.40264	-1.44064	-2.40397	-1.48574	-0.639884	-1.01948	-0.2759	-0.778686	0.188909	-0.388967	-1.02496	-1.01489
b0859	0.0840632	-0.0840632	-0.625639	-0.394604	-0.191951	-0.192813	-0.544644	-0.550089	-0.439472	-0.2418	-0.0762019	-0.230458	0.010484	-0.149183	0.0718786	0.151538	0.103431	0.140688	-0.834034	-0.888609	-0.789403	-0.788986	-0.574203	-0.490756	-0.868142	-0.974764	-0.117347	-0.370488	-0.207437	-0.114029	-0.148917	-0.561769	-0.27059	-0.206872	-0.0457592	0.226154	-0.378388	-0.241025	0.322923	0.325406	-0.149028	0.0368954	0.207887	0.148728	0.0765623	0.143423	0.238912	0.292668	0.347974	0.221638	0.106866	0.139383	0.105704	-0.733678	-0.453971	0.351266	-0.054758	0.00947289	0.0215913	0.342046	0.18622	0.540711	0.523945	-0.349673	-0.501011	0.153558	-0.108196	-0.0581237	-0.44512	-0.493638	-0.647369	-0.479252	-0.464318	-0.182713	-1.15577	-0.969542	-0.945608	-0.761785	-0.341237	-0.429869	-0.26398	0.0687567	-0.187976	-0.388391	-0.340475	0.22898	0.139345	-0.226021	-0.145755	-0.125665	-0.0780562	-0.39131	0.0268564	-0.394206	-0.876461	-1.10659	-1.53551	0.34207	-0.0493883	-0.42988	-0.0302611	0.43865	0.355331	0.322337	-0.296247	-0.143067	-0.279246	-1.29629	-0.893562	0.0709986	0.292768	-0.115701	-1.11167	-0.911788	-0.882655	0.0394919	0.154306	0.102285	0.00721891	0.139823	0.219372	0.0378903	-0.470389	-0.231022	-1.72821	-0.660842	-0.7037	-0.460678	-1.0003	-2.13585	-1.93961	-0.0731767	-1.95615	-0.868449	0.420757	-1.54465	0.2885	-1.10667	-1.1578	0.140578	-0.863312	0.285281	-0.735762	0.281554	-0.41618	-0.413881	-0.978846	-0.521677	0.149402	-0.591317	-0.725961	-0.68136	0.215186	-0.257366	0.313391	-1.45778	-2.0182	-1.83536	-0.825892	-0.166477	0.047833	0.0463181	0.127689	0.128935	-0.13923	0.0991297	-0.0602702	0.0961239	0.021691	-0.321999	-0.0897889	-0.107969	-1.04484	-0.962721	-1.49518	-1.36882	-0.253163	-0.365776	-0.516665	-0.552894	-0.600962	-0.439326	-0.121375	-0.332817	-0.243532	-0.123393	-0.185148	-0.116306	-0.335697	-0.608696	-0.377502	-0.894255	-0.21089	-0.158746	0.110581	0.1431	0.566156	0.226045	-1.01129	-0.646108	-0.654314	-0.416961	0.077583	-0.0718227	-0.466994	-0.778596	-0.275378	-0.359778	-0.236175	-0.24489	-0.401257	-0.077527	-0.941964	-0.243041	0.0190526	-0.170026	-1.39963	-0.556005	-0.182223	-0.394785	-0.206362	-0.242209	-0.269528	-0.0975367	-1.41282	-0.777319	-0.315136	-0.248	-0.0937492	-0.172032	0.0795263	-0.0301507	-0.46285	-0.200483	-0.115493	0.0214596	-0.596104	-0.613012	-0.471185	-0.681971	-0.461718	0.10768	-0.212013	0.10768	-0.212013	0.0517463	-0.212318	-0.558578	0.318497	0.299914	-0.291834	-0.391348	0.5657	1.01991	0.288074	-0.102387	-0.317118	-0.284291	-0.332519	-0.326286	-0.106078	0.0971702	-0.414954	-1.21995	-0.659626	-0.435466	-1.12998	-0.71953	-1.5065	-1.44507	-0.405349	-0.360743	-0.200905	0.0323833	0.181618	-0.164033	0.281488	0.414458
b0860	-0.0620377	0.0620377	-2.37837	-3.39268	0.335209	0.371012	-2.02626	-1.82926	0.00362041	-0.0724379	-0.791925	-0.796254	-0.95991	-0.912032	-0.532937	-0.587112	-0.790493	-0.788521	-4.98088	-5.09587	-5.1911	-5.35783	-4.78214	-5.04282	-4.6929	-4.69914	-0.842081	-0.967757	-0.964071	-1.00655	-3.11031	-3.43937	-1.43788	-2.31449	0.0284336	-0.0323727	-2.9151	-2.82362	-0.27232	-0.322415	-3.44903	-1.25752	-0.218208	-0.0901873	0.103557	0.0696995	-0.51349	-0.395389	-1.29702	0.28344	0.0259508	-0.194146	-0.212565	0.999726	1.08404	-0.681538	-0.576141	-0.660811	-0.64089	-0.497333	-0.470203	-0.510038	-0.440427	-4.63376	-4.35994	-1.62959	-1.60594	-2.05485	-0.480877	-0.288375	-0.430033	-0.468862	-1.68019	-1.96629	-0.592867	-0.111956	-0.141522	0.822115	-1.61459	-2.83411	-2.14282	-0.597141	-0.55509	-0.752319	-0.630022	-1.52893	-1.76156	-1.01375	-1.08827	-0.23205	-0.2407	-1.07631	-0.719892	-4.08064	-4.21338	-0.427993	-0.47479	-4.39944	-4.31601	-0.294676	-1.15286	-1.14389	-5.29543	-5.67249	-0.475879	0.370331	0.222533	0.10694	-0.467746	-0.0692774	-0.225421	-0.163443	-1.48453	-1.72861	-2.0667	-1.43084	-1.64258	-1.49254	-1.65047	-1.49629	-1.46454	-1.96096	-1.99957	-1.96216	-0.519035	-0.124452	0.040642	0.461849	-0.930158	-0.0226145	-0.404991	-0.516384	0.546252	0.323549	-1.05396	0.0990595	-0.487276	-1.72129	-0.315871	-0.0142591	-1.00292	-4.17011	-1.40792	-2.63346	-2.29311	-0.329473	-0.249095	-0.324101	-1.48732	-0.463061	-1.90456	-1.29739	-0.290562	-0.17331	-0.00593341	-0.263025	-1.08856	-1.75297	0.823045	-0.421552	-1.62334	0.347229	-1.05295	0.374516	0.599807	0.286183	0.381482	0.357459	0.30096	0.217661	-0.845681	-0.852877	-1.25391	-0.889404	-3.59123	-4.20137	-4.39287	-5.07706	-3.82586	-4.0026	0.467495	0.263219	0.403514	0.467796	-0.518212	-0.673498	-1.17701	-1.38171	-0.669004	-0.457695	-0.0769604	-0.102513	-0.679692	-0.721937	0.337862	0.569073	-0.178391	-0.110272	-0.0375106	0.385605	0.945492	0.610615	-0.330017	-1.14106	0.518721	0.327917	-0.500484	-1.37154	-0.693265	-0.598048	-0.401009	-0.349156	0.829697	-0.381247	-0.437686	-0.505045	0.239963	-0.787987	-0.334715	-0.241968	-0.961168	-0.252941	-3.25451	-3.07255	0.356816	-0.700295	0.312171	0.181683	-0.918442	-0.722269	-0.558557	-0.625091	-0.160691	0.255489	-1.4627	-1.02186	-0.561513	-0.393773	-0.342791	-0.526039	-1.86548	-0.647211	-0.909527	-0.647211	-0.909527	0.043076	-0.206068	-0.441979	-1.31535	-1.24954	-0.524497	-0.361693	-0.536288	-0.352018	-0.365977	-0.415335	-0.740028	-0.9468	-1.05264	-1.5371	-0.5745	-0.623653	0.0698848	0.080467	-1.14649	-0.88781	-1.02779	-1.07222	-1.16852	-1.10311	-0.353511	-0.511499	-1.1024	-1.37332	-0.763287	-0.640838	-1.28097	-1.82532
b0861	0.0306975	-0.0306975	0.447049	0.51309	-0.354566	-0.389184	0.689287	0.668104	-0.48159	-0.373353	-0.101439	-0.121645	-0.363527	-0.157311	-0.261099	-0.254898	-0.218744	-0.243151	-0.613905	-0.662008	-0.729314	-0.578976	-0.967661	-0.936955	-0.842344	-0.827042	-0.139748	-0.08112	-0.105236	-0.266468	-0.115588	-0.393808	-1.08801	-0.784599	-0.412343	-0.615082	-0.337768	-0.388534	-0.213296	-0.0442772	-0.411646	-0.122746	-0.789992	-0.618194	-0.583515	-0.567661	-0.59001	-0.529702	-0.431871	-0.0915393	-0.150232	-0.0751344	-0.25332	-0.817422	-0.785247	-0.542255	-0.46162	-0.489572	-0.300775	-0.59991	-0.5171	-0.117	0.0648218	0.659576	0.633114	1.02532	1.20411	0.876182	0.265728	0.268919	0.299768	0.130183	0.450367	1.16692	-0.00331184	-0.274803	-0.320356	0.803301	-0.858712	0.700737	-0.267844	-0.190273	-0.425049	-0.495531	-0.309536	-0.605349	-0.538906	-0.309123	-0.369802	-0.277658	-0.164865	-0.158312	-0.22028	1.01417	0.982098	-0.519152	-0.475577	0.545925	0.702435	-0.82888	-0.568134	-0.443305	-0.62937	-0.717923	-0.139904	0.149414	0.205422	-0.964297	-1.01334	-0.421335	-0.275567	-0.413426	-0.423653	-0.546034	-0.741242	-0.291676	-0.140743	-0.320558	0.0355719	-0.138466	-0.00863273	-0.208439	-0.273258	-0.0524754	-1.29152	-0.210847	-0.32755	-0.121218	-2.70899	-0.433941	-1.13036	0.0459088	-0.110587	-1.47198	-0.31824	-0.409602	0.410562	-0.995293	-1.4083	-0.019265	-1.06861	0.196253	-0.370285	0.455374	-0.718284	0.221247	-0.649889	-0.0185891	-0.683854	-0.903227	-0.995352	-0.60853	-0.175152	-0.247696	-0.424705	-0.456215	-0.875813	-1.52606	0.31441	-0.66745	-0.668234	-1.01193	-0.829117	-0.841494	-1.11862	-0.853622	-0.812142	-1.10624	-0.546963	-0.323998	-0.560655	-0.518975	0.863223	1.00789	-0.715086	-0.570383	0.239797	0.0985261	-0.00764946	-0.0184166	1.50321	1.56818	-0.0992166	0.133947	-0.0198612	0.0858463	-0.187015	-0.244226	-0.309912	-0.429972	-0.476447	-0.17812	-0.117954	-0.131241	-0.111993	-0.264616	-0.0211373	-0.0783184	-1.1689	-1.26594	-0.145418	-0.475594	0.36141	-0.17794	-0.466677	-0.529844	-1.06451	-1.44734	-0.15076	-0.23123	-0.466745	-0.862953	-0.19226	-0.788661	0.0258712	-0.523026	-1.61659	-1.35874	-0.349546	-0.386104	-0.534988	-0.595676	-0.729014	-0.729753	-0.566826	-0.72659	-0.517978	-0.467839	-0.320799	-0.165495	-0.544476	-0.427131	-0.722385	-0.858404	-0.746403	-1.05461	-0.452651	-0.484133	-0.604657	-0.544732	0.188315	-0.460986	-0.333551	-0.460986	-0.333551	0.0203575	0.259992	0.133736	-0.282268	-0.134474	-0.206307	-0.304625	-0.109674	-0.150335	-0.0348484	0.159499	0.211051	0.307997	0.110735	0.176259	-0.0962267	-0.251385	-0.40558	-0.596598	0.041508	0.286511	-1.31412	-1.5221	-3.04351	-2.34189	-0.450962	-0.302539	-0.397612	-0.741776	-0.544152	-0.524659	-1.07256	-0.992249
b0862	0.103829	-0.103829	1.00143	1.12659	0.159019	-0.000328352	1.12498	0.942063	0.106748	-0.00914049	0.485801	0.350197	0.117232	0.365379	0.103858	0.116405	0.246226	0.269447	0.293157	0.323584	0.368993	0.245028	0.0366373	0.178469	0.207736	0.214909	-0.00137105	0.280007	0.224403	0.161608	-0.0235919	0.105082	-0.158319	-0.265592	0.160276	0.38485	0.32026	0.0992819	0.39516	0.335608	0.323459	0.295444	-0.132816	-0.296831	-0.0734505	-0.125172	-0.182163	0.018781	0.438778	0.280687	0.0925891	0.599361	0.353529	0.220794	0.307542	0.149183	-0.229142	-0.14479	-0.0275151	-0.1958	-0.11478	0.140657	0.13268	1.19299	1.08139	1.35407	1.45587	0.497056	0.374897	0.424884	0.519677	0.637149	0.999786	1.6046	0.614912	0.373196	0.483415	1.10353	-0.521668	0.391268	-0.0100937	0.235355	0.352223	-0.155567	0.0587439	0.000270042	-0.0670893	0.336298	0.339611	0.232312	0.399374	0.694804	0.310129	1.89888	1.99099	-0.101692	0.174742	1.58439	1.56335	-0.0894711	0.347119	0.368056	0.0307401	0.133823	0.446137	0.603346	0.519224	-0.180277	-0.310979	0.275984	0.369699	0.260945	0.420632	0.203652	0.191134	0.543259	0.427745	0.381852	0.603754	0.60971	0.405279	0.39308	0.61574	0.691723	-1.16736	0.105162	-0.190706	0.484449	-1.88269	0.217688	-0.786077	0.808617	0.97814	-0.858988	0.32826	0.310437	1.03789	-0.442907	-1.11983	0.663715	-0.611301	0.679807	0.195692	0.928651	-0.769096	0.558676	-0.159008	0.560344	-0.468651	-0.355254	-1.36568	-0.548002	0.151079	-0.284499	0.0406878	-0.444708	-0.7807	-1.19344	0.289726	-0.649204	-0.014187	-0.66049	-0.628963	-0.258272	-0.390918	-0.351799	-0.39189	-0.412127	-0.276451	-0.130449	-0.205986	-0.464755	1.32837	1.4005	0.145462	-0.11803	0.303073	0.0868422	-0.227597	-0.277056	1.78074	1.68599	0.193183	0.166586	0.400246	0.396164	0.263288	0.389289	0.0209585	0.135724	-0.288721	0.0304313	-0.0452158	-0.0861396	0.0111579	0.269109	-0.519731	-0.17578	-0.557192	-0.830592	0.152467	0.0233182	0.567314	-0.068491	0.129616	-0.0840106	-0.642465	-0.983312	0.302966	0.14419	0.0471239	-0.187239	0.402915	-0.0480426	0.167369	-0.216077	-1.14648	-0.729968	0.107652	-0.111381	-0.153584	-0.252037	-0.235212	-0.424709	0.261913	-0.16656	-0.193302	0.113821	-0.161958	0.0764104	-0.0830441	-0.0937564	-0.429822	-0.34793	-0.395684	-0.319288	-0.116315	0.181321	-0.0147404	-0.164674	0.507724	0.0675931	0.0396877	0.0675931	0.0396877	0.420576	0.251521	0.536073	0.0858804	0.0491286	-0.0292769	0.228435	0.195473	0.0450645	0.352078	0.56642	0.456654	0.541218	0.537744	0.5634	-0.160346	-0.200082	-0.0233329	-0.00477237	0.577472	0.674658	-0.676595	-0.64907	-2.55233	-2.71698	0.00713093	-0.103628	-0.0460148	0.0788582	-0.0748484	0.103523	-0.954415	-0.829431
b0863	0.0869731	-0.0869731	1.28012	1.22722	-0.16379	-0.100326	1.1606	1.25399	-0.0871117	-0.0545842	0.252487	0.216109	-0.00490044	0.246263	0.188627	0.192322	0.205187	0.211047	0.675704	0.616422	0.453362	0.452211	0.36562	0.411061	0.50356	0.486044	0.160336	0.00422421	0.106699	0.0930791	0.26081	0.245896	-0.190669	-0.636157	0.0110517	0.0526449	0.103748	0.00563406	0.0663951	0.163348	0.223999	0.0172318	0.190357	0.161108	0.123192	-0.000848634	0.145309	0.0975632	0.0848964	-0.563691	-0.4139	-0.288842	-0.273275	-0.0800274	-0.070288	0.088855	0.0540603	0.269683	0.186959	-0.134166	-0.235381	0.118157	0.273312	1.00875	1.17301	1.46735	1.51427	0.286386	0.231872	0.0815283	0.0670775	-0.0996477	0.47424	0.289545	0.386732	0.355992	0.421557	0.839129	-0.626508	-0.21213	-0.319008	-0.454227	-0.477278	-0.574698	-0.502009	0.374863	0.287314	0.162646	0.184016	0.156502	0.102116	0.0880535	0.189745	1.52833	1.53744	-0.430347	-0.192653	0.948744	0.883248	-0.746108	-0.526756	-0.717333	-0.563794	-0.683421	-0.0919583	0.151218	0.102091	0.291132	0.459863	0.19792	0.21097	0.163601	0.713971	0.637638	0.690874	0.0680595	0.110351	0.204125	0.192625	0.105159	0.135725	0.186652	0.346509	0.263082	-0.446675	-0.166198	-0.353787	-0.159396	-0.625929	-0.0250167	-0.546358	0.269311	0.48683	-0.189599	-0.284343	0.260095	0.324034	-0.623123	-0.481218	0.0778767	-0.464534	-0.00384487	-0.309133	0.44504	-1.33518	-0.287651	-0.499974	-0.394797	-0.402356	-0.472014	-1.45494	-1.05063	-0.498952	-0.132643	-0.571063	-0.342177	-0.608838	-1.04122	0.432547	-0.997124	-0.0749586	-0.306188	0.00767511	-0.228231	-0.23937	-0.179979	-0.30786	-0.0676474	-0.0434372	0.0268085	-0.462764	-0.471104	1.40341	1.32627	0.335777	0.417508	0.925832	0.503103	-0.0404636	-0.276041	1.70614	1.52058	-0.0322843	0.0660445	-0.0323948	-0.024005	0.0840466	0.0862234	-0.106485	-0.0191225	-0.145741	0.242449	-0.0111062	-0.131068	-0.0583217	0.0352422	-0.48637	-0.443918	-0.085689	0.140769	0.669089	0.461802	0.224652	-0.0105756	0.597486	0.406124	-0.213602	-0.441924	0.152018	0.118553	-0.230003	-0.0923714	0.714666	0.290385	-0.134332	-0.119261	0.0937038	-0.172101	0.0570089	0.113043	-0.129161	-0.19814	-0.272813	-0.130317	0.404199	0.0687502	-0.248566	-0.216409	-0.300186	-0.123805	-0.109929	-0.0627376	-0.406723	-0.25623	-0.300604	-0.198817	0.163059	0.322001	0.271569	0.22249	-0.178866	-0.453556	-0.221809	-0.453556	-0.221809	-0.181466	-0.148672	0.203576	0.0372846	0.0151483	0.116078	0.0463874	-0.61682	-0.283268	0.0484359	0.139063	0.145833	0.187143	0.220333	0.237532	0.0474478	-0.161563	0.253424	0.214816	0.911822	0.860211	-0.467765	-0.528531	-1.99206	-1.94597	-0.529845	-0.300125	0.0471328	-0.185152	0.103722	0.0541828	-0.359988	-0.469518
b0864	-0.0930764	0.0930764	1.44146	1.39888	0.0760475	0.0445911	1.46174	1.38286	-0.00188598	-0.0906557	0.182095	0.325417	0.132962	0.245583	0.176626	0.240277	0.301813	0.270346	0.505729	0.622328	0.601326	0.505319	0.392163	0.359349	0.572382	0.60204	0.180768	0.29917	0.00487348	-0.028131	0.0971028	0.0817641	0.357763	0.390484	0.179126	0.269871	0.079142	0.171413	0.248697	0.233472	0.0869347	0.287088	0.207382	0.312025	0.202077	0.160602	0.403115	0.228398	0.30591	1.20085	1.00714	0.456162	0.377842	1.04216	1.07388	0.00312863	-0.0285817	-0.0199982	-0.118436	-0.222824	-0.198279	0.136677	0.115189	1.72433	1.71841	1.97637	2.01292	-0.272191	-0.208642	-0.188241	-0.114159	-0.117115	0.308539	0.394941	0.423424	0.197474	0.184277	0.601438	-0.788676	-0.930348	-0.635228	0.848676	0.781438	0.508964	0.581015	0.351351	0.352806	0.239843	0.218495	0.130593	0.194743	-0.0228682	0.186076	1.39518	1.33453	-0.406571	-0.277443	1.03148	1.01987	-0.339666	-0.120954	-0.151304	-0.305331	-0.169646	-0.0220158	0.136341	0.225276	0.0848673	-0.0881934	0.166951	0.19093	0.228456	-0.369212	-0.0677542	-0.108056	0.394075	0.397548	0.370689	0.244895	0.3537	0.429977	0.285381	0.367644	0.404588	-2.83567	-0.211887	-0.246458	0.263961	-2.3829	-1.41654	-2.26402	0.224794	0.574592	-0.292724	0.0243612	-1.48481	0.596232	-0.279581	-1.12036	0.523443	-1.95955	0.00797269	-0.392788	-0.708861	-1.0024	-0.0196205	-0.901291	0.0879205	-1.28192	-0.890391	-2.0859	-1.27527	-1.1806	-0.77929	-0.810381	-0.517262	-1.76739	-1.86469	0.364687	-0.875507	-0.277185	-0.103757	0.0536587	-0.0955679	-0.11855	-0.0860133	-0.121415	-0.144687	-0.391197	-0.240152	-0.564506	-0.782656	0.273696	0.48919	-0.508386	-0.377134	0.927422	0.660167	-0.918945	-0.940104	1.41984	1.17734	-0.137234	0.0175312	-0.29634	-0.381889	-0.365541	-0.338741	-0.45214	-0.268268	-0.524113	-0.283424	-0.64362	-0.454508	-0.345803	-0.070954	-0.569742	-0.511738	-0.721293	-0.441263	0.199904	0.0769307	-0.13632	-0.505877	0.289831	0.0777921	-0.152775	-0.605366	-0.241595	-0.177938	-0.415011	-0.590479	0.334839	0.18807	-0.31088	-0.317032	-0.835601	-0.635735	-0.230038	-0.179845	-0.595213	-0.441434	-0.629397	-0.707865	-0.101704	-0.0507571	-0.369379	-0.439388	-0.61557	-0.503173	-0.45827	-0.411436	-0.858395	-0.753354	-0.396252	-0.339027	-0.455253	-0.333959	-0.375086	-0.449362	-0.230212	-0.785189	-0.839594	-0.785189	-0.839594	-0.445541	-0.401976	-0.622722	-0.611371	-0.610176	-0.362827	-0.341625	-0.679904	-0.647715	-0.208502	-0.0983865	-0.213014	-0.235366	-0.0122815	0.156892	-0.478157	-0.596654	-0.478959	-0.840892	0.425031	0.55307	-1.12035	-1.10624	-2.48099	-2.69597	-0.387013	-0.377549	-0.254723	-0.378589	-0.319075	-0.266694	-0.922293	-1.00605
b0865	0.207171	-0.207171	1.45342	1.47933	0.147664	0.218375	1.27144	1.14428	0.652437	0.619359	0.653754	0.756071	0.52175	0.56329	0.694206	0.596122	0.726723	0.740466	1.96546	2.04245	1.68675	1.70899	1.35811	1.41574	2.0449	1.99041	-0.268832	-0.271576	0.475961	0.394019	0.368129	0.327741	0.396882	0.810865	0.519467	0.517763	0.804685	0.933256	-0.178887	-0.361791	1.13164	0.607706	-0.0671064	0.00430699	-0.674011	-0.65168	0.174096	0.125165	0.688828	1.39445	1.15789	0.620367	0.859516	1.44276	1.63753	0.263593	0.269536	-0.315504	-0.327777	0.0764548	0.180769	-0.394541	-0.693634	2.06496	2.30041	2.14777	2.26992	0.159533	0.133743	0.431914	0.291316	0.202151	-0.339448	0.087329	0.598332	0.607815	0.674402	0.50761	-0.360308	-0.729417	-0.199383	1.33382	1.48084	1.3687	1.38732	0.443519	0.460436	0.427778	0.650373	0.254005	0.438089	0.619588	0.62247	1.51192	1.41101	0.44975	0.415163	0.801662	0.924226	-0.560529	-2.03481	-2.44831	-1.60181	-1.89932	-0.510272	-0.825864	-0.701523	0.764464	1.13245	0.178588	0.252964	0.181944	0.761938	0.69947	0.79999	0.811085	0.786279	0.68355	0.600742	0.51329	0.642791	0.645183	0.76692	0.893809	-1.07361	-1.19691	-1.3067	-2.30615	-0.438097	-1.07856	-1.28294	-0.15086	-0.724857	-0.818759	-0.575486	-0.706725	-1.22521	0.589766	0.0712281	-1.23719	-0.516721	0.348597	0.11892	-0.559221	-1.36422	-1.552	-1.00389	-1.50356	-1.15436	-0.955592	-1.81298	-2.076	-1.64839	-0.587126	-1.31871	-1.03177	-0.0512544	-0.355192	-1.35703	-1.71382	-0.52531	0.0727119	0.975182	-0.0788676	-0.0947865	0.121677	-0.0948032	-0.250837	-2.01154	-2.19204	-1.19937	-1.05428	-1.32701	-1.37325	1.3834	1.37469	0.86425	1.23947	-2.05491	-2.06402	-2.14359	-2.30291	-0.581441	-0.363371	-1.37354	-1.86892	-0.591552	-0.598539	-1.7448	-1.67307	-1.33251	-1.07671	-1.43616	-1.11894	-2.21403	-2.4435	-1.47655	-1.68727	0.343185	0.0582536	0.631517	0.750726	0.195363	-0.457473	0.769689	0.856751	0.101784	0.265403	0.110515	0.266207	-0.0921871	-0.309451	0.438839	0.439848	-0.316851	-0.474353	0.143945	0.777811	-0.44524	-0.242795	-0.0225422	-0.503587	0.109624	0.00675038	0.427373	0.333981	-0.613578	-0.922358	-0.695063	-0.595414	-0.948197	-0.857627	-0.455936	-0.320759	0.260528	0.506216	-0.394706	-0.15908	-0.462796	-0.592321	0.209708	-1.2091	-0.708333	-1.2091	-0.708333	0.0454794	-0.129942	-0.221697	0.504019	0.382483	-0.755424	-0.900499	-1.44428	-0.859519	0.232989	0.603853	-0.0130322	-0.0323223	1.21756	0.918716	-0.375396	-0.573351	-0.370447	-0.149505	0.48524	0.48108	-1.20347	-1.06859	-1.69317	-1.62193	-2.24663	-1.80314	-0.346269	-0.454537	-0.533085	-0.520307	-1.45934	-1.32288
b0866	0.408541	-0.408541	2.30456	2.52279	0.934253	0.911684	2.41509	2.44658	1.47669	1.32584	1.58657	1.51738	1.9849	1.58164	1.4617	1.43329	1.56437	1.68702	2.23689	2.60098	2.17469	2.54857	2.07889	2.31746	2.97513	2.62129	-0.0636033	0.17594	0.306263	0.114314	0.693464	0.0497201	1.49413	1.70023	0.910963	1.24579	1.29823	1.69255	0.62623	0.73861	1.59835	1.096	0.310525	0.45076	-0.0223341	0.584127	0.527668	0.447259	0.499557	-0.0481628	0.0924786	0.966012	0.939492	0.844604	0.663597	0.747393	0.65436	0.48874	0.223312	1.26395	0.911403	0.84773	0.26716	2.50054	2.76097	2.24505	2.1996	0.904073	1.23603	1.24651	1.52021	1.29805	1.04504	1.69792	1.42235	2.03245	1.95228	1.67327	1.53596	0.891398	1.05884	0.649037	0.117141	0.280948	0.603278	0.972063	1.38289	1.14167	1.30243	1.15237	1.25793	1.48339	0.924331	1.11163	1.10462	1.27906	1.1628	1.17349	0.826123	0.725409	-0.96703	-1.22499	-0.453258	-1.16839	1.05076	0.601021	0.633204	0.757413	1.12198	0.0501816	-0.241131	-0.185777	1.12576	0.699021	0.75104	0.681253	0.943936	1.09804	0.952124	0.31358	0.704209	0.354572	0.680666	0.6984	1.83696	0.607709	0.525882	-0.44798	1.63705	1.07545	1.15144	0.403321	0.899498	0.230532	0.356875	1.22169	0.0919654	0.939692	1.58952	0.132087	1.35801	1.75338	0.793811	2.31465	2.10873	1.44579	1.82805	1.49372	1.71026	1.82768	1.76346	1.6612	1.90502	1.69977	1.75377	1.51683	2.2862	2.19617	1.72378	1.19443	1.01824	-0.0331111	-0.894154	-0.10166	0.304399	-0.218124	0.286025	-0.550433	0.0436676	0.509344	1.22111	1.33182	1.59698	1.13411	2.54739	2.73406	2.91621	2.45066	0.520721	0.71322	0.688167	0.241272	1.76084	1.80331	0.397166	0.189003	0.864467	0.494995	0.794377	0.259042	1.49762	1.51932	0.978644	0.710349	0.435218	-0.0260514	0.330977	0.47637	2.00702	1.63032	2.54656	2.5779	1.17535	1.15873	2.28035	2.6067	2.05818	2.30698	1.64908	1.8209	1.66751	1.75664	2.32455	2.06953	1.6753	1.65194	2.23521	2.88513	1.21183	1.37794	2.01086	1.77532	2.09202	2.21225	2.44309	2.17567	1.26978	1.61444	1.72666	1.59825	1.95884	1.71212	1.8879	1.74752	2.11131	2.35403	2.32834	1.94907	2.08374	1.99335	2.07872	1.04824	1.37045	1.04824	1.37045	2.14166	1.68724	1.83676	1.99318	2.47907	1.23556	1.38171	0.969747	1.54098	2.4746	2.69599	2.04215	2.04899	2.91683	2.85899	1.86278	2.20088	1.51287	1.53148	2.55243	2.1241	1.18581	1.13139	1.05611	1.29963	0.570422	0.2304	0.955155	1.06199	1.01523	1.46517	1.15503	1.05735
b0867	0.0456379	-0.0456379	1.30473	1.1492	-0.129295	-0.228135	1.34839	1.06559	0.0580043	0.0775541	0.753428	0.576311	0.470375	0.342919	0.496325	0.736311	0.708154	0.761832	1.42689	1.55896	1.0791	1.11139	1.11464	1.01105	1.74495	1.80559	0.0783557	-0.001062	0.141331	-0.0737768	-0.211356	-0.0797856	1.04479	0.872264	0.629315	0.586081	0.745088	0.738634	0.398869	0.217478	1.00372	0.800006	-0.046159	-0.0976813	-0.29606	-0.344134	0.168012	0.0862747	0.983168	-0.0374199	0.290782	0.195847	0.247182	0.493615	0.456233	0.265144	0.146414	-0.0406883	0.0859159	0.432493	0.417897	-0.0946834	-0.0577271	2.24228	2.11951	2.02459	2.09103	-0.536698	-0.231236	-0.0518081	-0.153464	0.105204	0.289441	0.329463	0.128448	0.438639	0.560101	0.377249	0.15044	-0.390835	-0.518706	0.405652	0.377098	0.20529	0.323267	0.735243	0.650852	0.462002	0.608631	0.352749	0.290553	0.646623	0.607412	0.841429	0.831685	0.116058	0.221946	0.536181	0.610993	0.00210212	-0.561757	-0.655691	-0.912888	-0.860792	-0.305954	-0.241727	-0.322244	1.23601	1.29662	0.561192	0.429013	0.482423	0.784497	0.674252	0.745576	0.70207	0.674162	0.622693	0.632731	0.642272	0.396534	0.347846	0.64722	0.556944	0.487444	-0.287586	-0.608571	-0.800831	0.950008	0.469679	0.501359	0.310971	0.52603	-0.18116	-0.0980025	0.58931	-0.180018	0.315328	0.976546	-0.15711	0.663746	0.317073	0.29719	0.702453	0.4549	0.382733	0.657216	0.305195	0.1274	-0.160745	-0.330547	-0.399312	-0.365386	-0.598869	0.157667	-0.46707	0.21842	-0.470467	-0.472653	-0.311407	0.302033	0.117626	0.391822	-0.1245	0.051435	-0.290199	-0.294587	-0.691945	-0.77365	-0.850004	-0.651253	-0.500997	-0.13479	-0.183645	1.12666	1.02637	0.842802	0.523258	-0.592782	-0.710086	-0.707989	-0.809728	0.28974	-0.109009	-0.432042	-0.404223	-0.136937	0.0105707	-0.706475	-0.687701	-0.302159	-0.327183	-0.383848	-0.326912	-1.0074	-0.698164	-0.421381	-0.111564	0.301377	0.288485	0.862812	0.851628	0.475159	0.19328	0.764651	0.857976	0.71908	0.764406	0.265748	0.252384	0.224002	0.361006	0.759453	0.658943	0.419461	0.247184	0.613471	1.01139	0.0469863	0.00792747	0.119345	-0.124164	0.365318	0.42367	0.82139	0.591618	-0.512798	-0.360907	-0.214002	-0.0761179	-0.253221	-0.392737	-0.110911	-0.167281	0.0963738	0.12082	-0.221437	-0.27504	-0.384678	-0.237024	0.574248	-0.230288	-0.139765	-0.230288	-0.139765	0.327692	0.483264	0.251251	0.159005	0.152336	-0.566346	-0.653917	-0.266702	-0.284501	0.591491	0.883613	0.0393957	0.0305296	1.28671	1.21652	-0.117663	0.109019	-0.163938	-0.334824	0.602542	0.54648	-0.298374	-0.03871	0.00439967	0.196108	-0.856195	-0.760526	-0.0342919	-0.0434323	-0.0574782	-0.111332	-0.713666	-0.833289
b0869	-0.154383	0.154383	0.302929	0.280824	-0.270047	-0.290206	0.195187	0.328534	-0.199601	-0.0209857	0.125035	0.13723	0.119012	0.0630366	0.00244913	0.0274661	0.119667	0.119636	0.508101	0.432948	0.127341	0.0699163	-0.229604	-0.300086	-0.273756	-0.402493	0.684316	0.850114	0.463104	0.25665	0.314994	0.330131	0.996587	1.04211	0.592901	0.596305	0.468969	0.416996	-0.0770022	-0.026328	0.196065	0.229938	0.0699207	0.0528699	-0.063476	-0.0626837	0.145263	0.360037	0.361567	0.318713	0.505996	0.291945	0.244777	-0.312698	-0.22524	-0.048733	-0.0249658	-0.509296	-0.519343	-0.448434	-0.359349	0.0090542	-0.00689	0.830293	0.820882	1.36479	1.30355	-0.371456	-0.418834	-0.434933	-0.372241	-0.19372	-0.0590299	0.139298	-0.842331	-0.475187	-0.614898	-0.573672	-0.622195	-0.638252	-0.182891	0.634804	0.423025	0.453813	0.59008	0.472557	0.396272	0.179313	0.27361	-0.13336	-0.134598	0.169008	0.0841527	-0.138355	-0.172595	-0.49492	-0.52355	-0.160029	-0.243729	-0.101161	-1.04293	-0.611855	-1.11131	-0.996384	-0.302392	-0.421694	-0.24194	-0.130841	-0.190453	0.54373	0.569254	0.539123	-0.0328722	0.0381239	0.116128	0.688672	0.639967	0.701658	0.651587	0.677166	0.640316	0.74046	0.595563	0.574992	-2.17554	-0.260724	-0.250426	-1.04468	-1.57098	-1.06604	-1.7895	-0.0334204	-0.898485	-0.219174	0.478942	-0.906169	0.0157415	-0.227718	-0.577422	0.125976	-0.525582	0.101906	0.0553685	-0.652929	-0.885751	-0.677325	-1.17097	-0.699719	-0.400571	-0.739305	-0.618591	-0.359512	-0.0524632	-0.674721	-0.330008	-1.34535	-0.96495	-0.733299	-1.28599	-0.366349	0.114924	0.0163462	0.441611	0.039744	0.0456943	-0.172607	0.30718	-0.675074	-0.399014	-0.507493	-0.267887	-0.355281	-0.355679	-0.293349	-0.77895	-0.600792	0.0491409	0.0989783	-0.497635	-0.570604	-0.868527	-0.628001	0.0363782	0.269225	-0.283027	-0.260859	0.168724	0.144878	-0.400322	-0.383032	-0.212134	-0.0763875	-0.25802	-0.327138	-0.608674	-0.411245	-0.398774	-0.549389	-0.156214	-0.557844	-0.387064	-0.331051	0.319171	0.209996	-0.179596	-0.207153	-0.563981	-0.618686	0.109097	-0.0949011	-0.141107	-0.27473	-0.482573	-0.554367	-0.145847	-0.0685144	-0.731525	-0.340388	-0.00251375	-0.216572	-0.0778865	-0.318538	0.0863218	0.0155176	-0.440299	-0.44461	-0.337582	-0.491663	-0.130595	-0.0291831	-0.187481	-0.0571178	0.0126138	0.0605515	0.215515	0.227522	-0.260451	-0.17827	-0.474778	-0.370036	-0.00825989	-0.587996	-0.634163	-0.587996	-0.634163	-0.0485613	-0.0126776	0.101886	-0.328678	-0.436329	-0.526702	-0.388846	-0.127363	0.150706	-0.281235	-0.0885512	-0.197399	-0.12376	-0.168886	-0.0860623	-0.423567	-0.451376	-0.158432	-0.485531	0.177867	0.280785	-1.00761	-0.663925	-2.12486	-2.0901	-0.389348	-0.380329	0.37597	0.400494	0.337344	0.424193	0.227462	0.00465003
b0870	-0.0701899	0.0701899	1.22186	1.11913	-0.103296	-0.0484253	0.989364	0.919437	0.156356	0.114021	0.353875	0.357271	0.220658	0.444808	0.402489	0.320833	0.348233	0.349692	2.44974	2.40758	1.89272	1.84135	1.06983	0.926907	1.044	1.04845	1.19542	1.22821	0.682802	0.688249	0.587286	0.548132	1.63693	1.47294	1.00552	0.921665	0.894193	0.675073	0.23525	0.269313	0.743279	0.665319	0.274515	0.346153	0.0696469	0.0251613	0.481145	0.446592	0.75323	0.178887	0.311985	0.0124781	0.0498402	0.100266	0.16903	0.01055	-0.105677	-0.186657	-0.247948	-0.0188063	0.0141197	-0.0943126	-0.120926	1.75436	1.77582	2.06569	2.0987	-0.0615935	0.0665151	0.0638292	-0.110349	0.02826	0.186323	0.158836	-0.508444	0.044634	0.0110084	-0.155412	-0.14123	-0.561745	-0.0249375	0.275786	0.30747	0.365249	0.381375	0.525064	0.524608	0.620482	0.572315	0.222252	0.391453	0.0230081	0.317007	0.426934	0.416665	0.159971	0.157799	0.259224	0.312763	-0.0649585	-0.0461539	-0.17771	-0.410641	-0.56851	-0.126327	-0.0380203	-0.147386	0.286772	0.572635	0.794437	0.82923	0.783643	0.687168	0.634678	0.576058	1.08248	0.968607	1.05275	0.87691	0.940435	0.85849	1.00676	1.07788	1.0314	-0.365648	0.060182	-0.0119941	-0.61772	-0.409773	-0.0629793	-0.569971	0.251557	-0.387251	-0.256224	0.446234	-0.474846	-0.0138238	0.303366	-0.224156	0.255384	-0.124248	0.344989	0.213859	-0.417618	-0.866056	-0.366296	-0.602685	-0.467306	0.141464	-0.140929	-0.492299	-0.548449	-0.175053	-0.783049	-0.136995	-0.701796	-0.233178	-0.267405	-0.520808	-0.315091	0.285585	0.335288	1.07638	0.140762	0.523812	0.0846232	0.556021	-0.189824	-0.440996	-0.441446	-0.200168	-0.204741	-0.539807	-0.457594	-0.145611	-0.16643	0.565248	0.282536	-0.49392	-0.650704	-0.870354	-0.682984	0.137706	0.230958	-0.300852	-0.250968	-0.108887	0.0214312	-0.318157	-0.313444	0.0240479	0.00829097	-0.173858	-0.105122	-0.398464	-0.446424	-0.439386	-0.375488	-0.0373314	-0.0806036	0.0111798	0.0911294	0.436121	0.288544	0.232664	0.229369	-0.0803283	-0.119981	0.0975643	0.0279418	0.108159	-0.0646777	-0.109368	-0.0577145	0.118422	0.0900421	-0.25272	-0.0313754	0.0281282	-0.122881	0.145448	0.00662806	0.377777	0.408689	-0.126768	-0.107197	-0.134836	-0.0354648	0.130079	0.160882	0.190451	0.301501	0.135364	0.194508	0.0982732	0.387726	-0.170369	-0.140181	-0.324191	-0.205154	-0.014047	-0.467755	-0.418053	-0.467755	-0.418053	-0.203167	-0.147231	-0.193469	0.251683	0.0864725	-0.317911	-0.435618	-0.314141	-0.0951556	-0.0156655	-0.00907201	-0.240695	-0.152002	0.399027	0.415242	-0.335399	-0.108579	-0.033637	-0.158846	0.446428	0.525457	0.0493319	0.101642	-0.962679	-0.88049	-0.0385812	-0.223811	0.649289	0.655741	0.485727	0.511126	0.216894	0.273128
b0871	-0.0774189	0.0774189	2.63588	2.65375	-0.474546	-0.529014	2.29764	2.13193	0.435579	0.484899	0.592955	0.593457	0.478316	0.46731	0.491704	0.50448	0.623673	0.585942	4.64894	4.70541	3.8938	3.8802	1.99841	1.98293	2.11066	2.10864	2.66798	2.73311	1.9769	2.04018	1.1308	1.2222	2.94234	2.68469	1.65126	1.72095	1.21206	1.234	-0.770838	-0.678753	1.34105	0.83071	-0.455474	-0.459016	-1.34536	-1.29948	-0.222418	-0.201644	1.2243	0.330545	0.2479	0.0404834	0.0686067	0.663514	0.790858	-1.10918	-1.00867	-3.23534	-3.08066	-1.7645	-1.55646	-2.55161	-2.46426	3.20741	3.17232	3.24186	3.26819	-0.754006	-0.131905	-0.300738	-0.436217	-0.253118	-1.79951	-1.66615	-1.12804	-0.581128	-0.553389	-0.737118	-1.82642	-0.725854	-1.00679	0.150197	0.264232	0.216857	0.0759378	0.119265	0.00963285	0.544878	0.579462	0.0917256	0.0867702	-0.29906	0.267987	0.428608	0.506357	-0.683392	-0.436909	-0.0412563	0.116116	-1.80089	-2.3162	-2.52712	-3.56689	-3.32705	-1.13064	-1.68003	-1.7475	-0.600891	-0.562313	-1.06131	-1.09515	-1.07899	-0.813902	-0.711922	-0.81064	1.4521	1.46407	1.335	1.38918	1.40541	1.39808	1.43933	1.61636	1.70563	-4.22332	-3.28488	-3.59378	-4.66225	-3.74322	-3.73491	-4.16373	-0.666215	-2.55924	-2.98878	-4.61153	-3.97188	-3.78391	-2.34213	-2.27169	-2.55612	-4.00015	0.644148	-0.762768	-1.70467	-1.67144	-2.2673	-2.53096	-2.58264	-3.19108	-3.72018	-3.93659	-4.73083	-3.3165	-1.73296	-3.58857	-2.37815	-1.55919	-2.91209	-4.30028	-3.88602	-0.630336	-0.636236	1.22113	-0.930083	-0.71844	-2.33895	-2.11626	-2.847	-2.60371	-2.59252	-1.93434	-1.7663	-1.51844	-1.76744	1.11077	1.27478	1.54681	1.31509	-1.9657	-2.1673	-2.5342	-2.45349	-0.555752	-0.588189	-1.9727	-2.30382	-0.480827	-0.474032	-2.12363	-2.14955	-1.70747	-2.09154	-2.27842	-1.91446	-3.76144	-3.70818	-3.57763	-3.45684	0.23601	0.0960117	0.221049	0.286916	-0.435499	-0.847057	0.459695	0.762208	-0.596274	-0.110244	0.421833	0.375065	-0.48829	-0.376729	-0.0878604	-0.297752	-0.215901	-0.24619	0.51888	0.398286	0.0725812	-0.0362118	-0.322601	-0.889385	0.034427	-0.052026	-0.068186	-0.372417	-1.41263	-1.33412	-0.975071	-0.88765	-1.47662	-1.39652	-0.524158	-0.521283	-0.273509	0.192019	-0.502929	-0.519357	-1.09996	-1.02228	0.0715714	-2.7124	-1.96882	-2.7124	-1.96882	-1.15791	-1.40774	-1.63884	0.403081	0.464523	-1.43969	-1.46572	-3.2619	-1.76897	-0.823489	-0.229625	-1.46372	-1.46558	1.01853	0.978505	-1.32051	-2.08062	0.104657	0.0979478	1.65375	1.62912	-1.86049	-1.73201	-3.22893	-3.19882	-3.75666	-3.22505	-0.455183	-0.629025	-0.827877	-0.641299	-3.70623	-4.24053
b0872	0.775853	-0.775853	1.88679	1.20326	0.656478	-0.15151	1.20343	0.807979	0.501715	0.331547	0.201899	0.499533	0.409682	0.994817	1.04475	0.0893688	0.899633	1.00097	1.17526	0.795441	1.36745	1.62042	0.854676	1.58121	1.697	1.30516	1.68278	1.30179	0.342459	0.692842	1.48852	0.924916	1.96373	2.27178	1.08958	1.19592	0.499928	-0.177159	-0.204333	0.894114	0.71294	0.8529	0.705229	-0.133029	0.073469	0.273407	0.243896	1.00094	0.988981	0.157259	0.0785711	0.739581	0.304391	3.34435	2.739	1.60648	1.17015	0.833827	1.58574	0.353808	1.48411	0.620917	1.55165	0.251109	-0.224867	0.113855	0.078793	0.160744	1.02231	1.18813	0.224138	1.7781	3.26295	4.03886	4.156	4.10981	3.99037	4.16531	4.47534	-0.154205	1.29567	0.215451	0.868252	0.433631	0.283542	0.397681	0.59083	0.217157	0.775693	0.600718	0.808091	0.486349	0.462822	1.43707	0.480805	0.745066	0.656493	0.150305	0.138905	0.465141	-0.775853	0.198005	-0.775853	0.46148	0.952612	0.771378	0.411657	3.27219	5.35388	0.496921	0.438074	1.09141	4.77829	4.59542	4.31786	0.648833	1.00364	-0.0116018	0.755694	1.1126	1.69811	1.15272	1.26777	1.45694	5.5434	1.25191	1.07777	0.0956291	5.3662	4.10828	4.95791	2.31617	4.57354	1.04388	1.26099	2.83745	1.3704	4.74411	3.87104	0.663122	4.12444	1.45758	1.20955	2.33571	0.891337	3.86658	4.49105	4.06091	2.26019	2.16632	2.57304	1.94864	0.899251	1.26037	1.73011	3.8685	3.8742	0.754402	3.15954	0.796199	0.624813	0.327846	1.13927	-0.072336	0.523815	0.588738	0.408755	0.122199	0.487569	0.436192	-0.565367	0.398926	1.95431	0.359728	0.248571	1.45875	1.40362	0.764572	0.323226	-0.0970105	0.0457818	0.304463	5.84073	5.18725	0.0806634	0.606018	1.03733	1.5559	0.568571	0.15761	-0.182693	-0.253452	-0.186486	1.15254	0.458876	0.973566	0.392212	1.12137	1.2373	2.28157	4.6784	4.78257	2.06963	1.19594	4.35993	3.6978	4.09556	3.94626	1.27935	0.4789	0.162604	1.84676	4.48147	4.31848	0.590786	-0.311354	2.44232	4.07693	0.586133	1.07344	0.549903	0.352401	0.698444	0.359903	4.44266	4.77416	0.139921	0.36438	1.00173	-0.384282	0.840201	0.139818	1.02051	0.197083	0.728989	0.647619	-0.150502	0.332493	0.170423	-0.066802	1.51663	0.699507	0.709904	0.699507	0.709904	0.949683	0.764846	1.96002	0.383154	0.727765	0.595315	-0.250232	1.52228	1.32386	1.17851	1.43714	0.850265	0.819295	0.712559	1.24387	0.613211	1.0466	1.43114	1.57301	0.954533	1.2873	4.00301	3.88852	4.68694	4.93807	1.37036	0.723156	-0.0431533	-0.163478	1.11875	-0.0588704	0.693992	1.31437
b0873	0.165236	-0.165236	1.93237	2.06103	0.209961	0.134167	0.668455	0.248389	0.0102267	0.232986	0.296014	0.00785681	0.347602	-0.0500162	0.192157	0.0327737	0.488437	0.408916	0.868323	-0.110382	-0.00356551	-0.360783	0.179537	0.183418	-0.607606	0.335949	0.531811	0.900391	-0.209259	-0.0314955	0.12067	-0.348546	1.83541	0.939583	0.370464	0.244018	0.659527	-0.314411	-0.80532	-0.859872	-0.324037	-0.0577635	-0.16656	-0.0523276	0.219136	0.147094	0.313767	0.0182954	0.0438173	0.364788	-0.252594	-0.182891	0.212124	2.95264	2.37553	0.139238	0.446038	0.495915	0.214997	0.516982	0.659433	0.665508	0.469467	0.258445	0.388234	-0.340532	0.0779323	-0.405152	0.368735	0.549673	0.082803	0.36752	2.045	2.6243	2.17951	2.35578	2.2944	2.42519	2.695	0.0775023	0.31582	0.114244	0.165575	0.00816088	-0.746258	-0.150095	0.131668	0.0736388	-0.451328	-0.262512	-0.0209843	0.334844	0.12571	0.191076	-0.830267	-0.388215	0.172438	-0.0867171	-0.428829	0.744998	-0.111131	0.369278	-0.596188	-1.11662	-0.0089072	-0.284511	0.0023044	1.91782	2.56836	-0.161369	0.0970701	-0.103923	2.17451	2.05302	2.7841	0.379145	-0.0422446	-0.438944	0.717466	0.0807301	0.802286	0.288596	0.692347	0.838407	3.29643	0.748522	0.626635	-0.231032	3.2931	2.72449	3.10854	0.225059	2.55395	1.31703	1.08558	1.73827	0.781922	2.6759	2.99547	-0.0745144	2.90353	-0.507174	-0.141351	1.52071	1.22713	1.90375	2.35988	1.68251	0.475816	1.45735	1.90945	1.64242	0.505145	0.659771	-0.38726	2.481	2.36429	1.07958	1.77429	-0.347026	0.55213	-0.53136	0.143907	-0.149203	0.167589	0.544504	0.366858	-0.358955	-0.0541258	-0.375318	-0.0457896	-0.148763	0.594688	0.137541	-0.772307	0.761532	-0.12388	0.823501	-0.487634	-1.11789	-0.447141	0.109783	6.87319	6.27974	-0.326241	-0.563814	-0.197673	0.0363188	-0.408773	-0.607907	-0.922787	-0.533529	-0.539541	-0.129314	-0.324926	-0.202013	0.134159	-0.249878	1.10385	1.31564	2.1164	2.4692	0.0972954	-0.163276	2.33327	1.64448	2.1135	2.08447	-0.695712	-0.203996	-0.603246	-1.10568	2.35368	1.95419	-0.364292	-0.0390001	1.33666	2.34366	-0.382285	0.185515	0.122994	-0.850598	-0.501121	-0.528081	2.10152	2.40245	-0.310081	-0.414067	0.0190098	0.219349	-0.311356	-0.254795	-0.118838	0.0472077	0.262083	0.182621	-0.271733	-0.219953	-0.00231868	-0.554284	0.129116	-0.424674	-0.844569	-0.424674	-0.844569	1.67794	1.06959	0.828794	0.591162	-0.402088	0.375309	-0.629746	1.67394	2.09684	0.363243	0.308957	0.329401	-0.32833	0.410719	0.426423	-0.493091	-0.00430522	1.13453	1.51172	-0.363382	0.329108	1.98177	1.85531	2.1503	2.16245	0.644228	0.736144	-0.342342	0.524171	0.559315	0.00939	0.737646	0.25265
b0874	0.0459492	-0.0459492	-2.10742	-2.66556	-0.23085	-0.324779	-1.83767	-1.89803	-0.342604	-0.519102	-0.75432	-0.85488	-0.58318	-0.755184	-0.730294	-0.850641	-0.782005	-0.818805	-2.98048	-2.96468	-2.56626	-2.69365	-2.33395	-2.84796	-3.2109	-3.49173	-0.736825	-0.925384	-1.22391	-1.27702	-1.40992	-1.4777	-0.718348	-1.02335	-0.954131	-1.21411	-1.23328	-1.02487	-0.119114	0.0122294	-1.47754	-0.600031	-0.798278	-0.727618	-0.552722	-0.603059	-0.530979	-0.512998	-1.20789	0.233933	-0.0259374	0.340229	0.274923	-1.1136	-1.08408	-0.965668	-0.926054	-0.887904	-0.638347	-0.405492	-0.507862	-0.630666	-0.543563	-3.53972	-3.27545	-3.0092	-2.92685	0.0657642	-0.501908	-0.696517	-0.288912	-0.390989	-0.789585	-0.353995	-1.46027	-1.76769	-1.80107	-1.31486	-1.63981	-0.764497	-0.923871	-0.789205	-0.850382	-0.527112	-0.622866	-0.903334	-0.962931	-0.473354	-0.366047	-0.579856	-0.468613	-1.31753	-0.908833	-2.71097	-2.86602	-1.04427	-1.09353	-2.8115	-2.08102	0.0170362	0.0289778	0.0719611	-1.42394	-1.41336	-0.446672	-0.487232	-0.392943	-2.1425	-2.11466	-0.185492	-0.246727	0.0769435	-2.52356	-2.30491	-2.02537	-0.9491	-1.06656	-0.834678	-1.03441	-0.932475	-0.655302	-0.988862	-1.31416	-1.172	-2.90424	-1.19266	-0.882568	-0.603731	-3.26931	-2.22522	-1.64427	0.32604	-1.70139	-0.117899	-0.185876	-1.69856	0.0435236	-2.1247	-2.22439	-0.819689	-1.96034	-1.30066	-0.135105	-1.59489	-2.5095	-1.81879	-2.15388	-1.19686	-0.851562	-0.510342	-1.13798	-0.932192	-0.949158	-0.862431	-0.454394	-2.09487	-2.51555	-1.99154	-0.691101	-0.308085	-1.44359	-0.767143	-1.25327	-0.775975	-0.523861	-0.864096	-0.593904	-1.15803	0.325839	0.23199	-0.417523	-0.191703	-0.934205	-0.263108	-3.05901	-2.87329	-1.98248	-2.16688	-0.000528488	-0.102567	0.385489	0.467431	-0.647871	-0.427892	0.463356	0.524817	-0.483927	-0.502291	0.0521072	0.245632	-0.119972	-0.436015	0.0908703	0.15082	0.28724	0.435265	0.410698	0.450157	-0.865994	-0.584818	-1.14429	-0.992751	0.325387	-0.178809	-0.91279	-0.945226	-0.928009	-1.39264	-0.315605	-0.334261	0.0381936	-0.0341685	-1.0839	-0.843534	-0.0490083	0.0172831	-1.55357	-1.67398	0.0106019	-0.00229884	-0.204293	-0.0280764	-0.645301	-0.820354	-1.24219	-1.08265	0.230229	0.238644	0.160633	0.390732	0.840659	0.708741	0.252529	0.293489	-0.00311043	0.116009	-0.912331	-0.786719	-0.598254	-0.597888	-1.14646	-0.544187	-0.482702	-0.544187	-0.482702	-1.58357	-1.42682	-1.48025	-0.803236	-0.953305	-0.328817	-0.324139	-0.0785603	-0.191534	-1.01048	-1.55145	-0.771287	-0.816606	-1.58013	-1.31771	-1.21761	-0.959813	-0.255278	-0.632381	-0.543591	-0.267312	-2.16813	-1.61165	-2.98353	-2.40831	0.385925	0.214059	0.757923	0.638437	0.593751	0.639137	-0.0613781	-0.155932
b0875	-0.112848	0.112848	0.150298	0.290507	-0.615795	-0.585908	0.294265	0.205975	-0.0186045	-0.0795881	-0.107805	0.101314	-1.01742	0.0233371	-0.263792	-0.281411	0.0465189	-0.121072	0.811723	0.751149	0.451583	0.457786	1.05223	0.978973	1.37992	1.37497	0.63946	1.04944	0.481329	0.0283755	0.188622	0.148559	1.3507	0.585672	-0.345956	-1.01324	0.419292	0.169965	0.0921733	-0.303755	0.242145	-0.151358	-1.40472	-0.537751	-0.80766	-0.806927	-0.175869	-0.420039	0.620213	-0.143479	-0.355009	-0.467032	-0.661263	0.236912	-0.0736031	-0.0231168	0.374996	-0.175061	-0.174057	0.312577	0.469711	0.612686	0.684939	-0.0146635	0.357593	-0.726032	-0.578861	0.052453	0.0601954	0.193311	0.402121	0.193852	0.017553	1.61447	0.0999472	-0.0760184	-0.0116316	0.450051	-0.206194	0.561676	0.167824	0.150588	-0.0540834	-0.132564	-0.246327	-0.197061	0.154795	-0.159687	-0.0336618	-0.68949	-0.447468	0.912157	0.0411976	-1.30507	-0.592713	0.255113	0.877492	-0.562347	-0.519496	-0.182315	-0.894223	-0.852591	-1.77538	-1.02493	0.254645	-0.0847138	-0.0223755	0.914333	1.01674	0.492318	0.0859234	0.151797	0.67134	0.705047	0.436492	1.09694	0.999509	1.19438	1.0187	0.547979	1.14978	0.58748	0.966171	0.675203	-1.0622	-1.70203	-0.288103	-3.2129	-1.47671	-1.10426	-0.406596	0.135928	0.211974	-1.00984	-0.89829	-1.93031	-1.4723	-0.545346	-0.640555	-2.286	-0.801945	0.920283	0.225753	1.1476	1.86802	0.381568	0.796378	-0.30063	-0.107588	-0.344612	0.134293	-0.652397	0.00734478	0.429276	0.748752	0.375635	0.250608	-0.411796	0.571166	-0.439461	-0.889552	-0.914962	-0.048148	-1.42999	-0.730097	-1.75174	-1.24284	-1.28272	-0.33707	-0.260447	0.109296	0.502624	0.0647376	0.436277	1.50026	1.468	2.5125	1.82856	0.117008	0.538381	-0.648046	-0.551536	0.927072	0.816078	-0.0972046	-0.177664	0.437192	0.384477	-0.00623617	-0.211711	0.807872	0.917743	0.232589	0.21153	-0.401275	-1.06512	0.709846	0.741831	0.62432	0.580998	1.11882	1.40736	1.02355	0.760893	1.1444	1.19855	1.42474	1.21697	0.234971	0.153662	0.223284	0.474646	0.972887	1.1497	0.360974	0.845221	0.387361	1.22231	-0.164141	0.355304	0.578488	-0.492043	0.98761	0.905539	1.30253	1.03703	0.451756	0.107964	1.08581	1.19381	1.12404	1.13491	0.758374	0.311118	1.67224	1.36637	0.983934	0.839612	0.630547	0.851264	1.69674	0.0599074	-0.107548	0.0599074	-0.107548	0.924752	0.629009	0.516553	1.03872	1.17369	-0.185811	0.125922	0.147697	0.636469	0.724757	0.73556	-1.04038	-0.705311	1.74519	1.51216	-0.25218	0.188905	0.169068	0.323108	1.13087	1.17935	0.483856	0.745271	0.148915	0.122203	-0.702965	-0.154647	0.398178	1.09179	0.614054	0.556022	-0.00667238	-0.172903
b0876	-0.0545379	0.0545379	0.0743329	0.0892831	-0.74668	-0.713267	0.068028	-0.253331	-0.456891	-0.495329	-0.424884	-0.411789	-0.378486	-0.627063	-0.547726	-0.461345	-0.265532	-0.395958	1.13574	1.32015	0.86813	0.824913	1.04268	0.994435	1.41744	1.47112	-0.156999	0.0944534	0.155234	-0.0146114	0.15669	0.419978	0.00467403	-0.145292	-0.123582	-0.189187	-0.003323	0.155112	-0.237693	-0.245514	0.341821	0.133548	-0.572555	-0.489329	-0.352911	-0.512129	-0.53668	-0.208472	-0.282184	0.0511193	0.0680882	-0.132993	-0.189479	0.553259	0.675134	0.0960179	-0.064185	-0.294363	-0.213078	-0.230292	-0.286348	-0.0990724	-0.0823252	0.546573	0.452078	-0.454885	-0.224842	-1.31968	-0.373747	-0.401935	-0.201352	-0.136776	-0.520905	-0.180956	0.010281	-0.371957	-0.311858	-0.670653	0.264282	-1.76444	-0.780602	-0.278748	-0.22749	0.0657888	-0.0260859	-0.0660335	-0.114225	-0.226079	-0.174032	-0.289245	-0.413276	-0.279532	-0.660834	0.236683	0.267354	-0.564909	-0.240105	0.0832276	-0.0642376	-0.898717	-1.16499	-0.8325	-0.704714	-0.618379	-0.631681	-0.690657	-0.721648	0.54661	0.909046	-0.163976	-0.111679	-0.300013	0.285138	0.246737	0.228594	0.0477277	0.111896	-0.188453	-0.0763083	-0.0800002	-0.230197	0.119472	0.0624603	0.134909	-0.682623	-1.13307	-0.614361	-2.14262	-0.716785	-0.758644	-0.317649	-0.291355	0.0813394	-0.731933	-0.479181	-0.539515	-0.824502	0.0762333	0.371567	-1.55043	0.242236	-1.10173	-0.94225	-0.163619	-0.776019	-1.43666	-0.361127	-1.38547	-0.0520947	-0.67321	-0.766903	-0.464073	-0.82509	-1.10522	-0.199884	-0.975458	-0.461289	-0.271839	-0.739253	-0.757108	-1.1337	-0.483547	0.167766	-0.687847	-0.803509	-1.21653	-1.1692	-1.24784	-0.788778	-0.746131	-0.588	-0.438545	-0.497322	-0.662418	0.64408	0.548563	-0.489988	-0.75419	-0.825518	-0.908999	-1.00788	-1.07702	-0.777359	-0.953307	-0.830193	-0.806035	-0.566027	-0.398939	-0.738839	-0.63167	-0.37635	-0.476447	-0.638124	-0.245822	-0.756526	-0.667568	-0.16066	-0.266249	0.0131716	0.179411	0.327711	0.424564	0.126664	-0.00145412	0.366923	0.502976	0.31928	0.294635	-0.336991	-0.268614	-0.0267903	-0.163349	-0.026545	0.612291	-0.204958	-0.133886	0.312383	0.834026	-0.487201	-0.701385	-0.0462853	-0.210048	-0.100735	-0.0311298	0.0542059	0.562202	-0.595598	-0.731199	-0.480544	-0.644131	-0.674018	-0.762173	-0.243776	-0.449689	-0.175777	-0.257249	-0.506127	-0.45348	-0.729298	-0.566702	-0.428145	-0.741901	-0.754708	-0.741901	-0.754708	-0.284535	-0.14493	-0.0335186	-0.467839	-0.448285	-0.941803	-1.05147	-0.348233	-0.432036	-0.468648	-0.430299	-0.939989	-0.635101	-0.439955	-0.434421	-0.763727	-0.901665	-0.461702	-0.354669	-0.0400709	0.012403	-0.0222921	0.16779	-0.0484991	-0.11645	-0.774714	-0.715526	-0.280244	-0.247676	-0.239859	-0.395992	-0.26437	-0.167803
b0877	0.0454721	-0.0454721	-1.01021	-1.14579	0.403639	0.292183	-0.917589	-1.06489	-0.466811	-0.549648	0.913924	0.842684	1.08234	1.03944	0.780593	0.915274	0.936531	0.87033	0.434342	0.460419	0.690736	0.67596	0.508169	0.530599	0.337887	0.275397	2.25225	2.23943	2.6986	2.73103	2.72022	2.68578	0.836189	0.66677	2.33049	2.25316	2.50565	2.5925	0.293075	0.211728	-0.310817	-0.239291	0.0878741	0.0778936	0.179983	0.0159083	-0.00576816	0.0305465	0.677961	0.650993	0.316029	0.438486	0.323564	0.864574	1.04515	0.357163	0.338535	0.288034	0.367232	0.383831	0.329418	-0.191941	-0.0673487	0.384537	0.377516	0.36659	0.514982	1.24483	0.263003	0.280426	0.291708	0.231834	1.17634	0.97906	0.352648	0.92972	0.916703	0.24797	1.18152	-0.359202	-0.0533169	-0.0794884	0.0282286	-0.0975225	-0.155596	-0.513958	-0.708379	-0.081986	-0.107353	0.241394	0.34175	-0.213182	0.409156	0.508971	0.5515	0.913344	0.880351	1.21487	1.23281	0.194831	0.363213	0.390144	1.61474	1.64565	-0.207987	-0.0545887	0.00912209	0.44668	0.506885	0.587463	0.564969	0.647389	0.00459414	0.0615415	0.129556	0.00887418	-0.247771	0.0485163	0.151173	0.0577565	0.154304	-0.798839	-0.828994	-0.673554	1.43061	0.591939	-0.925311	0.93942	2.05274	1.10393	1.36336	0.820565	1.37554	0.0197025	-0.251333	-0.350381	0.348794	0.721138	0.0580603	0.742924	1.38792	-0.401816	0.11139	-0.402314	-0.828976	1.04628	1.25769	1.25993	-0.314996	0.208566	0.389636	0.00868227	-0.0372097	0.211358	-0.0333022	0.850811	0.919716	-0.127317	1.04255	0.162582	1.30606	0.754237	1.22595	0.508107	-0.112531	-0.447208	-0.656712	-0.106977	0.56646	0.663562	-0.141225	-0.0117945	-1.74439	-1.17647	-0.126844	0.0735951	-0.870865	-1.63978	0.785584	0.652964	0.707333	0.488533	0.767031	0.802228	0.0760885	0.121194	0.620379	0.547803	0.338261	0.422499	-0.263995	-0.490983	0.753508	0.690761	0.474619	0.494913	0.651265	0.692956	-0.217056	0.310416	1.11687	0.877589	0.646427	0.741118	0.646305	0.085442	1.29458	0.877218	0.847875	0.835748	1.28721	1.32278	1.04916	1.33742	0.12366	0.0736263	0.220755	0.683682	0.720307	0.743736	0.923354	1.1883	0.265611	0.134593	0.777414	1.30082	0.397302	0.398294	0.135619	0.306115	0.26747	0.126946	0.602593	0.684972	0.390653	0.483333	-0.147548	-0.0155042	-0.112724	-0.15825	0.016307	0.137947	0.142002	0.137947	0.142002	0.505584	0.507734	0.155053	-0.225555	-0.233982	-0.0789982	-0.0758088	0.0233696	0.0406503	2.23839	2.24378	2.39079	2.43962	0.0298821	0.350316	0.22736	0.246852	1.42914	1.56276	-0.461688	-0.368516	1.56533	1.58974	2.43552	2.37092	0.374991	1.60243	0.813876	0.88278	0.786355	0.805563	0.442389	0.295324
b0878	-0.21606	0.21606	0.215555	-0.0683582	-0.544017	-0.654718	0.193765	0.296686	-0.292575	-0.325506	-0.00611589	-0.0897033	0.0965071	-0.229675	-0.0504471	-0.016483	0.0557055	0.0410824	0.577639	0.503658	0.583218	0.614329	0.502599	0.555011	0.688877	0.699035	-0.092896	0.0926385	-0.592827	-0.444022	-0.511649	-0.430557	0.322787	0.484875	-0.23121	-0.19314	-0.396738	-0.723174	-0.341346	-0.123726	0.581978	0.431682	0.0047316	0.134736	-0.169369	-0.318384	0.207293	0.212493	0.0783644	-0.0616673	0.0755605	-0.583048	-0.558914	0.0806035	-0.0246881	-0.414389	-0.331301	-0.190782	-0.191727	-0.057955	0.0376621	-0.106886	-0.0208737	0.0785403	0.17941	-0.689323	-0.644355	-0.890065	-0.254042	-0.516299	-0.856878	-1.08701	-0.213711	-0.00755287	-0.534349	-0.451553	-0.320202	-0.309592	-0.578719	-0.419188	-0.380801	-0.113532	-0.346102	0.0980368	0.133311	-0.160181	-0.237949	0.443108	0.376429	0.0523219	0.0738346	-0.00660928	-0.0697597	-0.488334	-0.225013	0.0279718	-0.0266962	-0.124014	-0.132959	-0.390384	-0.461991	-0.587589	-1.3409	-0.997405	-0.584407	-0.49658	-0.59136	0.643108	0.666733	0.231765	0.300131	0.380754	0.540795	0.51934	0.620688	-0.00994654	0.0482329	-0.18864	-0.229297	-0.248248	-0.0882218	-0.159717	0.0754108	-0.0525677	-0.32667	-0.332357	-0.894203	-0.994731	-0.200052	-0.0198731	-0.461447	0.318925	-0.255924	-0.642013	-0.217721	-0.21558	-0.0877595	-0.397485	-0.293169	-0.433348	-0.220223	-0.938444	-0.430759	-0.443994	0.302403	0.439758	0.410377	0.351294	-0.243593	-0.0918983	0.342605	-0.020116	-0.141988	-0.955326	0.454093	-0.216035	-0.41396	-0.27711	-0.931652	-0.848445	0.145671	-0.113089	0.521373	-0.0335585	0.148962	0.15687	0.339876	-0.300119	-0.678901	-0.723993	-0.446228	-0.316384	-0.0378816	-0.08356	-0.1237	-0.166207	-0.0125269	0.0291566	-0.288148	-0.215151	-0.882726	-0.921367	-0.43588	-0.141204	-0.54083	-0.482887	-0.181587	-0.31258	-0.603508	-0.629573	-0.32016	-0.313868	-0.307227	-0.287434	-0.524508	-0.743166	-0.30809	-0.510507	0.0490261	0.41803	0.10817	0.01072	0.379121	0.131161	0.330371	0.465004	0.246294	0.591135	-0.200046	-0.0386936	-0.0910419	-0.207222	0.111694	0.165839	-0.113954	-0.0691066	0.285111	0.485538	-0.0970262	-0.108037	0.00170932	-0.282684	0.436014	0.318774	-0.109837	-0.0849422	-0.309489	-0.381621	0.139763	0.143986	0.0196235	0.0498815	-0.437235	-0.203431	-0.478782	-0.218427	-0.166312	-0.252322	-0.341141	-0.390982	-0.264238	-0.768184	-0.527537	-0.768184	-0.527537	-0.278684	-0.505199	0.0856646	-0.453632	-0.254772	-0.372579	-0.663966	-0.0037111	-0.264803	-0.606955	-0.659719	-1.31816	-1.36278	-0.373017	-0.266032	-0.69461	-0.852461	-0.562062	-0.740519	0.496893	0.576298	-0.0259545	0.00111544	-0.236454	-0.21037	-0.262872	-0.585419	0.171436	0.11301	0.372009	0.383917	0.644653	0.488301
b0880	-0.0191446	0.0191446	0.988929	1.06993	0.743042	1.09498	1.3902	1.2828	2.09969	2.39888	0.0996691	0.0866428	0.671753	0.109894	0.325775	0.0893968	0.473783	0.28657	0.208516	0.583486	-0.105881	0.472437	0.329522	0.823306	1.36968	0.865049	1.36329	1.27131	0.450201	0.405084	1.22707	1.05122	0.334899	0.352349	-0.856613	-0.757078	-0.663282	-0.416134	-1.3641	-0.999708	0.0877115	-1.13354	0.0853814	-0.106532	-0.792709	-0.227144	-0.317719	-0.570663	-1.14832	-1.27307	-0.99557	0.545084	0.454733	1.03676	0.641697	4.24639	4.40157	4.33105	4.33235	1.83889	1.93524	4.02424	3.60097	-0.793537	-0.3848	-1.1139	-1.30572	1.67336	1.79318	2.42781	2.37588	2.42581	2.55714	1.86482	4.50067	3.05908	3.03164	3.60102	3.07963	1.64748	2.55414	2.29385	2.51429	0.386366	1.3419	3.08187	3.43442	-0.228069	0.195133	-0.644932	-0.31316	2.49348	0.529343	0.994087	0.987664	2.65582	1.66321	-0.00639699	0.178714	1.02783	-4.00614	-3.59235	-3.10418	-2.18294	1.98042	2.45104	2.67483	-1.42304	-0.429389	-1.18302	-1.56296	-1.27832	2.07255	2.10607	2.16521	-1.93825	-1.27117	-1.72223	-2.15337	-1.42744	-1.5533	-1.63608	-1.04449	-1.64074	0.28802	-0.893627	0.000497315	-2.08939	1.37933	-0.0701857	-0.247662	-4.76339	1.75714	0.112819	1.22571	1.85435	-0.241793	1.44461	0.753871	0.280993	1.36961	4.70438	1.42561	3.88823	3.01705	0.327654	1.01257	0.00935616	2.0593	2.37296	3.33554	3.0086	2.2545	5.10361	1.97879	2.50771	2.62086	3.87353	1.59846	2.61338	2.40375	1.70622	0.390964	1.64547	1.68559	1.7905	2.39782	1.44504	-1.00185	-0.952717	0.771554	0.962021	2.07554	2.24151	4.67443	4.5733	2.18953	2.59163	0.938336	0.849955	-0.40832	-0.858176	0.9832	1.09018	-0.337667	-1.22217	1.89796	1.75771	-0.249367	-0.353633	2.67171	3.32565	0.265734	0.0789547	-0.188468	-0.809889	0.0754438	0.0895607	0.887797	0.990994	2.63669	2.60288	0.789215	0.874714	2.00396	2.39957	1.99919	1.44462	0.510095	0.673012	0.544985	1.06771	2.99291	2.20157	0.917607	0.848303	1.30841	1.86952	0.268145	0.108194	0.812165	0.864522	0.958306	0.982813	3.17805	2.55077	0.903419	1.07929	1.58357	1.3114	1.85943	1.60312	1.4472	0.983959	2.19409	1.85824	4.40513	4.23129	3.99031	3.99289	5.47351	3.56477	3.33873	3.56477	3.33873	6.15002	6.00099	4.65165	3.15634	3.11878	2.44491	2.23955	2.63902	2.86426	4.1097	4.35017	2.21867	2.27828	5.66757	5.68509	4.11759	4.35919	0.822813	0.598901	1.48265	1.40244	0.324096	0.549648	0.277327	0.529873	-0.415221	-0.785357	-1.6977	-1.39409	-1.20554	-1.06356	-0.0263228	-0.119222
b0881	0.140271	-0.140271	1.01063	1.29576	0.590351	0.998028	0.913931	1.44313	1.10711	1.11428	0.504229	0.784801	0.586279	1.12043	0.85617	0.505075	0.569118	0.604756	1.58322	1.27049	0.548657	0.866994	1.21923	1.26283	1.70341	1.51711	1.14311	1.0377	0.79413	0.237251	0.248109	0.31961	0.319566	0.381307	-0.488393	-0.389395	-0.725819	-0.656101	-0.783657	-0.193804	-0.0882103	-0.374177	0.82498	0.707632	0.464309	0.220495	0.613775	0.503597	-0.0450086	-0.533895	-0.455892	-0.133826	-0.123195	0.177934	0.0232015	1.6945	1.73272	1.36055	1.39495	1.54673	1.58357	1.21075	0.982167	1.01347	1.67226	0.650608	0.296657	2.0349	0.932603	1.05941	1.1941	1.18912	1.40996	1.94653	2.3177	1.75175	1.86629	1.97364	2.23257	2.39539	1.92228	-0.196725	-0.378438	-1.03223	-0.31073	0.62296	0.349362	0.28624	0.330488	0.304038	0.0423186	0.202627	0.603014	-1.3438	-1.59795	0.332961	0.217124	-1.72116	-2.02899	1.42744	-1.19638	-1.24841	-2.46413	-2.49542	0.959135	0.167095	0.564903	-0.645935	-0.609028	-1.22854	-1.32713	-1.98125	-2.02033	-2.61287	-3.43217	-0.504032	-0.85696	-0.453135	-0.940928	-1.02305	-0.78865	-0.789938	-0.78806	-0.863313	0.673329	-1.20206	-0.954023	-0.982861	0.810218	0.152191	0.61666	-1.21747	0.779827	-0.474682	-0.0828241	-0.235767	-0.14685	1.4606	0.39397	-1.11657	0.870743	1.54075	0.612002	1.30748	2.47361	0.875127	0.825135	1.17184	-0.219099	-0.0322792	2.73087	1.94578	2.23748	2.84672	1.83018	2.85236	2.59982	1.69233	2.15914	1.10993	1.48838	1.83189	1.16669	1.7528	1.17507	1.76128	1.69241	1.0027	-0.21891	-0.49743	0.0179945	0.320478	-0.343609	-0.153719	0.652322	0.543778	1.84584	2.05176	-0.238462	0.194423	-0.594711	-0.318703	0.690173	0.789732	-0.419465	-0.867016	-0.251545	-0.32487	-0.698574	-0.767962	0.470023	0.00850196	-0.591975	-0.154588	-0.348758	-0.641496	-0.248449	-0.301818	1.17814	1.61383	0.526406	0.717578	0.26397	0.31532	1.33486	1.44901	0.918893	1.30357	0.447205	0.604319	0.233437	0.496241	0.931493	1.03832	0.0916728	0.581801	1.2037	1.55719	0.265404	0.339383	0.72344	0.152537	0.450631	0.48288	0.591374	0.611242	0.33645	0.234966	0.680011	0.650812	0.594632	0.605206	0.535478	0.326306	1.67589	1.6634	1.19232	0.833402	0.561869	0.613134	2.32114	0.701556	0.749082	0.701556	0.749082	1.73719	1.97591	1.34463	1.27067	1.43864	1.07422	0.957746	0.930793	1.05209	1.75299	2.14524	1.59508	1.63489	1.66716	2.42323	2.03501	2.81629	-0.00807726	0.145968	0.991925	1.17704	0.209472	0.223647	1.25262	1.57046	0.0415626	-0.282365	-0.557642	-0.439927	0.481524	0.0221741	0.837438	0.414993
b0882	-0.0996394	0.0996394	0.917633	0.918205	-0.294896	-0.37236	1.00567	0.807289	0.0515022	0.0259502	0.287877	0.297487	0.131382	0.21527	0.177615	0.169211	0.390017	0.434406	2.4479	2.3468	2.05166	1.95093	1.99315	1.97988	2.24977	2.30714	0.573593	0.650355	0.419817	0.465397	0.555848	0.655797	1.07157	0.88022	0.494658	0.473766	0.771188	0.677936	-0.390441	-0.351934	0.939347	0.542497	-0.25098	-0.324134	-0.611076	-0.608345	-0.293987	-0.217868	0.223462	-0.320084	-0.254923	-0.52433	-0.462633	-0.38504	-0.364894	0.151681	0.158531	-0.561034	-0.569561	-0.125864	-0.0914083	-0.066378	0.0817473	0.812685	0.673911	-0.435542	-0.41037	-0.0409923	-0.339246	-0.392612	-0.425068	-0.449871	-0.607045	-0.30841	0.809936	-0.0906766	-0.0373105	0.127948	0.656908	0.526875	-0.111119	-0.406722	-0.482348	-0.287996	-0.330663	0.0535012	0.0560131	0.202006	0.113617	0.124463	0.0914791	-0.11812	-0.0701405	0.0656587	0.105477	-0.367977	-0.531012	-0.527554	-0.521822	-0.870973	-1.07161	-1.07148	-1.60091	-1.60662	-0.585309	-0.685783	-0.683114	0.797509	1.08685	0.225055	0.248947	0.206039	-0.164109	-0.346457	-0.455559	0.637015	0.57337	0.59373	0.60558	0.559955	0.555716	0.611311	0.637744	0.653761	0.519775	-1.22765	-1.52221	-1.62061	0.749073	-0.623644	-0.0305365	-0.220734	1.70496	-1.15745	-1.17313	-0.808954	-1.17248	0.00682545	-0.417482	-1.23137	-0.107994	-0.177785	-0.596291	0.285555	-0.00755174	0.151523	0.347485	0.546772	-0.158787	-0.46925	-0.884695	-0.701865	-0.639198	-0.477837	0.0564296	0.986505	0.00861028	-0.672342	-1.30984	-1.14938	0.812869	-0.698884	0.374715	-0.747295	-0.61758	-0.874857	-0.915627	-0.954943	-0.841971	-0.967616	-0.486943	-0.271719	-0.0581977	-0.13869	1.0055	0.836104	0.87958	0.710112	-0.127492	-0.0735987	-1.17681	-1.05595	-0.442878	-0.505407	-0.809457	-0.870303	-0.0405534	-0.0295257	-0.567485	-0.433106	-0.271171	-0.099332	-0.356367	-0.247552	-1.00861	-0.936081	-0.380969	-0.430316	0.116464	0.220914	1.07184	1.30596	0.186023	-0.122294	0.808306	0.658095	0.918066	0.855939	0.207588	0.150974	-0.0216244	-0.0405397	0.895921	1.18145	-0.0480616	-0.0197024	0.639341	1.20346	0.0827206	0.0706855	0.076468	-0.180203	0.619572	0.623152	1.02201	1.44824	-0.514496	-0.42313	-0.0539132	-0.00361335	-0.317209	-0.315657	0.0559652	-0.00832002	0.323218	0.150132	-0.115359	-0.220504	-0.557632	-0.419614	-0.155581	-1.074	-1.20876	-1.074	-1.20876	-0.0639629	-0.0807732	0.402714	-0.121541	-0.073766	-0.665105	-0.624953	-0.387618	-0.285498	0.219414	0.278994	0.142959	0.155918	-0.131182	-0.0545282	-0.353628	-0.173956	0.207497	0.298739	0.627085	0.624878	0.895192	1.03144	2.83007	2.82566	-0.386667	-0.307523	0.372929	0.408408	0.64501	0.618873	-0.0880169	0.0615161
b0884	-0.115889	0.115889	-2.62539	-3.03192	0.377087	0.36074	-1.71556	-2.52791	0.366394	0.544372	-1.10587	-1.09868	-0.578069	-1.22116	-1.26799	-0.79941	-0.959135	-1.16457	-5.23034	-4.79249	-4.18518	-3.4997	-4.50827	-4.04457	-4.5589	-4.70077	-0.887117	-0.934714	-0.861832	-1.06657	-1.24079	-1.21192	-2.84154	-2.6572	-2.98224	-2.70373	-2.93075	-2.96387	-2.00493	-1.83007	-2.38121	-1.87403	-1.73266	-2.04457	-1.87653	-1.55667	-2.04889	-1.49188	-2.97138	-1.21301	-1.65762	-0.879533	-1.01384	-2.73369	-2.98977	0.0137497	0.295485	1.15368	1.30242	1.38113	1.4866	0.725587	0.634515	-3.48277	-3.83432	-2.26137	-2.34901	1.02412	0.425492	0.452188	0.821314	0.862482	1.14085	0.85362	-0.0415657	-0.309791	-0.377231	-0.105578	0.177534	0.974893	0.884182	-2.10751	-1.96728	-2.74359	-2.24947	-2.33516	-2.2483	-1.55355	-1.53099	-1.21313	-1.44702	-2.69302	-1.5384	-4.23548	-4.57759	-2.32572	-1.94212	-3.32228	-3.38221	0.434017	-2.56239	-2.59826	-2.66671	-2.9402	-0.292034	-0.815476	-0.641302	-4.59107	-5.71046	-2.69309	-3.16351	-2.68451	-4.84198	-4.9697	-4.17823	-3.8835	-3.7018	-3.99931	-4.10093	-4.82303	-3.4952	-4.04424	-4.03078	-3.9624	-1.53432	-1.2697	-0.228725	-0.0385904	-2.19069	-1.56745	-1.60389	-3.05994	-2.28369	-1.46596	0.600194	-1.55336	0.523002	-0.232418	-1.80725	-0.0304778	-1.48544	-0.297958	0.513206	-0.247562	-0.0208094	-0.628891	-1.39091	-0.525338	-1.24284	-1.08389	0.738689	0.329137	0.292934	1.29311	0.821343	0.259824	-1.34693	-1.14104	0.622518	0.751827	-1.68538	0.313337	-2.22419	0.619225	0.0563982	1.00754	0.781209	0.199664	-0.859363	-0.653286	0.331144	0.450723	-1.64693	-1.24683	-3.38034	-3.25851	-1.55367	-0.633935	-0.358992	-0.230781	-0.0420645	-0.0511749	-0.0442778	0.172832	-0.418713	-0.47344	-1.50928	-1.49028	-0.458082	-0.680156	-0.26724	-0.552147	-0.162262	-0.310045	-0.125666	-0.481347	0.447729	0.449054	-1.15193	-1.35664	-0.695787	-0.699447	-0.156782	-0.0638852	-1.06567	-0.980205	-0.644971	-0.913793	-0.146599	0.126147	-0.034678	0.00976937	-0.714919	-0.519135	0.568129	0.474609	-1.56952	-1.48409	0.261995	0.238517	-0.13921	0.0613319	-0.132635	0.0403339	-0.899362	-0.652406	0.500214	0.540029	0.414669	0.214879	0.884604	0.725979	0.140206	0.0767006	0.852295	0.447818	0.128602	0.00409151	0.240617	0.161645	0.00886949	0.280286	0.290663	0.280286	0.290663	-0.891841	-0.880722	-1.05147	0.191218	0.267953	0.324371	0.187728	0.293943	0.213813	-1.24559	-1.39545	-0.831393	-0.659623	-0.913112	-0.562852	-0.0105577	0.726304	-0.784253	-1.50068	-0.364567	-0.343895	-1.94607	-2.23284	-2.40258	-2.27704	-0.336101	-0.407129	-1.50125	-1.57902	-1.46713	-1.41334	-0.194789	-0.116353
b0885	0.0305938	-0.0305938	0.532944	0.320481	-0.376999	-0.432271	0.531143	0.186178	0.0294078	-0.10732	-0.00339795	0.121557	-0.29399	-0.00215463	-0.118852	0.183364	-0.346233	-0.145479	0.33283	0.466714	0.522835	0.446606	0.409774	0.448301	0.582135	0.473354	0.446243	0.405199	-0.066697	-0.150922	0.419319	0.315029	0.881715	0.963383	0.450625	0.351189	0.251727	0.349395	-0.00329909	-0.0754256	0.118475	-0.0368944	-0.439889	-0.328208	-0.363838	-0.414663	-0.0713452	-0.101444	0.298452	-0.000122421	-0.196526	-0.0365759	-0.0237567	0.456507	0.269928	0.255146	-0.075476	-0.114333	-0.0844722	0.112286	0.288082	0.267774	0.11393	-0.905475	-1.22326	-0.995799	-0.938315	-0.269204	-0.277765	-0.361351	-0.352597	-0.200874	-0.200234	-0.551323	-0.43672	-0.0577327	0.0783629	-0.877243	0.0948851	-1.00383	-0.280901	-0.435537	-0.0959487	-0.014857	0.10736	0.0252436	-0.0958652	0.12143	0.263483	0.0169294	-0.0742777	0.0254059	-0.133062	0.0226023	-0.108536	-0.226635	-0.231749	-0.418053	-0.160787	0.13526	-0.904011	-0.460447	-0.566459	-0.759898	-0.333741	-0.298815	-0.252623	0.638493	0.691655	0.313526	0.281007	0.13847	-0.189441	-0.282511	-0.0800852	0.784587	0.715929	0.689457	0.777519	0.653409	0.698328	0.662944	0.703233	0.626757	-1.03876	-0.484185	-0.782481	-0.617509	-0.605809	-0.718618	-0.930463	-0.241645	0.0443712	-0.241888	0.637868	0.316516	0.505027	0.672747	0.73752	0.366432	0.494471	0.198655	0.137418	-0.12804	-0.480694	-0.131758	-0.228736	-0.296558	0.105224	-0.160052	-0.00839926	-0.364423	0.144377	-0.534423	0.640648	-0.68415	-0.588502	-0.656809	-0.686568	-0.528964	0.00898767	0.0429019	0.268344	-0.0194924	0.175414	0.0358929	0.0141873	-0.329732	-0.301059	-0.25628	0.2635	0.0574605	-0.484445	-0.34979	-0.612399	-0.552979	1.51927	1.51744	-0.198873	-0.17221	-0.457817	-0.468027	0.317567	0.250018	0.0389122	-0.0552173	-0.0670774	-0.0926607	-0.119406	-0.196678	-0.0771121	-0.075658	-0.108154	0.121612	-0.109606	-0.379183	0.22012	0.401084	0.0373384	-0.0722624	0.300554	0.105572	0.580127	0.196487	0.246464	0.209706	0.704078	0.501805	0.351342	0.199382	0.23319	0.304064	0.175618	0.31122	0.129646	-0.0633542	-0.179779	0.369284	0.347456	0.0458499	0.124706	0.315764	0.21105	0.117175	-0.0412302	0.0186002	0.257472	0.130125	0.488885	0.416807	0.31468	0.378114	0.446626	0.341481	0.774684	0.881508	0.251931	0.0514776	-0.214533	-0.0694011	-0.0732293	-0.293136	-0.403174	-0.293136	-0.403174	-0.0508501	-0.180482	-0.0338805	0.106444	0.273016	-0.417061	-0.195223	0.347276	0.369478	0.344317	0.202351	0.0610832	0.308129	-0.0271856	0.263793	-0.236211	-0.492093	-0.818784	-0.610991	0.227366	0.222168	-0.345216	-0.15455	-0.449129	-0.552744	-0.224153	-0.0491515	0.430974	0.373964	0.383639	0.448689	0.000872174	-0.0650987
b0886	-0.0270476	0.0270476	-0.264835	-0.354126	-0.55309	-0.548912	-0.301431	-0.317371	-0.239795	-0.182062	-0.274307	-0.325757	-0.332028	-0.360155	-0.350482	-0.222866	-0.316248	-0.364502	-0.457118	-0.364336	-0.245335	-0.390073	-0.0202092	-0.0464613	-0.250934	-0.252291	0.0983584	0.0134016	-0.126037	-0.132321	0.0642277	-0.0232987	0.103923	0.558396	0.000631769	-0.0782765	-0.312445	-0.166018	0.0396854	0.112734	-0.172109	-0.0682916	-0.231962	-0.176204	-0.229214	-0.235138	-0.0302482	-0.0843688	-0.077008	0.175777	0.396495	0.0919308	0.0982025	0.606807	0.578922	-0.206165	-0.271775	-0.0493347	-0.0397484	0.0619784	-0.00166229	0.293313	0.391554	-1.3451	-1.40838	-1.77242	-1.64744	-0.372252	-0.481311	-0.45014	-0.388215	-0.510228	-0.415114	-0.172666	-0.367796	-0.0313388	-0.0551785	-0.612816	-0.0134138	-0.795661	-0.590242	-0.12739	-0.254622	0.179517	0.22122	-0.245993	-0.341108	0.0250882	-0.141689	-0.158598	-0.232458	-0.225554	-0.403059	-0.388495	-0.499696	-0.408242	-0.438448	-0.0369629	-0.304313	-0.511302	-0.281544	-0.262761	-0.354929	-0.589831	-0.175335	-0.380368	-0.359392	0.914709	0.734414	-0.0676664	0.0832127	0.110147	0.164066	0.114621	0.025989	0.146169	0.213771	0.186725	0.187258	0.23141	0.199432	0.317262	0.332879	0.193106	-0.523229	-0.226133	-1.05933	-0.525304	-0.232855	-0.117036	-0.324579	0.268336	0.239742	0.13167	0.580153	0.888319	0.155172	0.639905	0.630324	0.346278	0.696057	-0.75629	-0.271711	0.523429	0.0663517	0.413265	-0.0810368	0.275178	0.173302	-0.0809385	0.194914	0.0915666	0.368821	-0.655079	0.593032	-0.138919	-0.0330969	-0.0431488	-0.293964	-0.501394	0.0804491	-0.117723	0.153104	-0.155932	-0.0469074	-0.412026	-0.15183	-0.401452	-0.476594	-0.37612	-0.0761408	-0.165226	0.195501	0.171232	-1.51788	-1.38868	0.0546145	-0.105389	-0.176274	-0.200276	-0.452642	-0.500042	0.4681	0.509991	-0.0526956	-0.0595048	-0.288209	-0.247092	-0.366898	-0.240697	-0.0043005	0.0922035	-0.0560688	-0.109467	-0.197518	-0.138948	-0.0729096	-0.00392207	-0.0431954	0.208786	-0.494477	-0.388133	0.276403	-0.218979	-0.323355	-0.160604	0.359812	0.386395	-0.0578076	-0.0483213	-0.182568	-0.210134	-0.485239	-0.120386	-0.196506	-0.20259	0.239029	0.242064	-0.0991189	-0.106029	0.0728114	-0.110114	-0.32307	-0.355083	-0.568145	-0.204892	-0.206631	-0.296736	-0.245794	0.044093	-0.0610766	-0.0491419	-0.243055	-0.219937	-0.302582	0.00152308	-0.654616	-0.680793	-0.421443	-0.591419	-0.484217	-0.662741	-0.611988	-0.662741	-0.611988	-0.505037	-0.568357	-0.326798	-0.515039	-0.337161	-0.377319	-0.41936	-0.286165	0.109594	-0.437043	-0.371533	-0.195146	-0.306965	-0.888794	-0.875527	-0.653106	-0.405185	-0.269456	-0.242622	0.0168683	-0.0401372	-0.0125037	0.111334	-0.461871	-0.462628	-0.163373	-0.257285	0.276542	0.34966	0.0701396	0.183452	0.105033	0.176931
b0887	-0.0983373	0.0983373	0.345092	0.519123	-0.0953628	-0.26838	0.204892	0.382231	0.312367	0.284521	0.0862891	0.150211	0.219628	0.242137	0.103819	0.194089	0.0301668	-0.0180892	0.217872	0.0636379	0.610221	0.473013	0.591529	0.641239	0.432736	0.535543	0.360604	0.360753	-0.0743649	0.0757423	0.0523532	-0.0473579	0.903799	0.945083	0.495169	0.457137	0.393	0.503392	0.60577	0.594538	0.110071	0.286191	0.593405	0.468229	0.579679	0.4097	0.441953	0.468799	0.407441	0.312706	0.402623	0.200322	0.385552	0.833019	0.975159	0.289609	0.39423	0.661289	0.732893	0.667335	0.561135	0.738943	0.80249	-0.802849	-0.94657	-0.971572	-1.16595	0.484524	0.337907	0.38345	0.42501	0.381165	0.406787	0.928342	0.224922	0.611566	0.622174	0.331991	0.852675	0.214235	0.199409	0.269906	0.14044	0.423466	0.487023	0.424945	0.220987	0.458823	0.461643	0.121847	0.0986809	-0.0108781	-0.0175981	-0.371851	-0.48002	0.0455671	-0.40319	0.301493	0.302832	0.486706	0.197512	0.279932	0.188912	-0.0560915	0.300507	0.252694	0.219921	0.990153	1.13184	0.770031	0.557463	0.648979	0.262737	0.355087	0.272579	0.670292	0.586863	0.750511	0.681296	0.764976	0.701642	0.775409	0.992994	0.665198	-0.121325	0.541658	-0.190541	-0.0654873	0.470053	0.682858	-0.0486025	0.889016	0.774219	1.18391	1.42751	1.50325	0.943147	1.11823	1.19338	0.994429	1.55975	0.044926	0.256488	0.897909	0.69784	0.959997	0.463022	1.03452	0.81442	0.821946	1.12314	0.911252	1.0584	0.0389663	1.13156	0.28557	0.153782	0.402487	0.470157	0.277879	1.0749	0.560782	0.680303	0.656543	0.624078	0.609072	0.710105	0.304466	-0.0711869	-0.151793	0.418347	0.29134	0.503851	0.434401	-1.14269	-1.21329	0.423702	0.541548	0.0272326	0.0702535	-0.213154	-0.271286	0.790916	0.788364	0.227002	0.196061	0.0656268	0.261685	0.0188639	0.00988978	0.310346	0.352321	0.133872	0.0812986	0.108469	0.0208512	0.268763	0.379425	0.455096	0.515015	0.0627571	0.098322	0.383632	-0.184051	0.11044	0.297021	0.520796	0.427753	0.253173	0.339368	0.0938749	-0.0555847	-0.126065	0.156987	-0.0571112	0.247438	0.39158	0.410139	-0.0130101	0.117131	0.204737	0.147445	0.118067	0.0256269	-0.236752	0.0341737	0.0370812	-0.0893362	0.185447	0.360163	0.318333	0.368571	0.0921789	0.141124	0.401726	0.559046	-0.129137	-0.162453	0.00814773	-0.0792522	0.0647722	-0.015616	-0.0554008	-0.015616	-0.0554008	-0.13882	-0.210289	0.12764	0.299729	0.270757	0.135293	0.176523	0.295582	0.522731	0.470488	0.346701	0.29813	0.270434	-0.0758841	-0.100391	0.151207	0.310594	0.395727	0.220873	0.325957	0.379101	0.655379	0.373269	0.038507	-0.0314215	0.38379	0.363446	0.38848	0.351353	0.514194	0.44529	0.61861	0.581281
b0888	-0.0202349	0.0202349	-0.0272265	-0.179732	-0.0740259	-0.0689024	-0.101328	-0.0593601	-0.0221917	-0.0434908	0.192626	0.147177	0.26008	0.219212	0.13518	0.15402	0.170092	0.154453	-0.424919	-0.344854	-0.209765	-0.204242	-0.342105	-0.376364	-0.574745	-0.526668	-0.215792	-0.295502	-0.264454	-0.272384	-0.295351	-0.249214	-0.311572	-0.453268	-0.00113585	-0.0378046	0.0824487	-0.0165712	0.233916	0.24245	0.0081644	0.105878	0.137191	0.089361	0.0713208	-0.136937	0.100789	0.133713	-0.0874486	-0.107524	-0.110886	-0.0184356	-0.00613153	-0.797755	-0.925865	-0.618517	-0.570115	-0.13781	-0.117358	0.393691	0.330838	-0.0170312	0.0273872	-1.39442	-1.42934	-1.70816	-1.77835	-0.664667	-0.1294	-0.226937	-0.21058	-0.201878	-1.21875	-1.18353	-1.69718	-0.739084	-0.772901	-1.58491	-0.953291	-0.860766	-0.0548936	-1.03628	-1.03098	-0.717719	-0.599748	-0.874833	-0.975017	0.183702	0.162434	0.153493	0.174665	-0.65382	-0.127989	-0.229508	-0.303584	0.288096	0.288844	0.0716522	0.0505973	0.214448	0.43581	0.431025	0.0950978	0.0773706	-0.453701	-0.455844	-0.642242	-0.504036	-0.902712	0.371052	0.347263	0.371956	-1.13143	-1.1369	-1.12873	0.173318	0.153351	0.101715	0.273205	0.31714	0.228947	0.124835	0.0313384	0.0814686	-0.00869188	0.125182	0.218027	0.0617384	-0.259621	0.0933312	0.099742	0.523844	-0.83578	0.326466	0.304153	-0.64854	0.286031	-2.03517	-0.834501	0.197065	-1.01473	-0.708372	-0.283856	-1.87422	-2.64434	-0.981919	-0.044858	-0.777167	-0.158695	0.450176	-0.267341	-0.155286	-0.434031	-0.926913	-0.370275	-1.8136	-0.164712	-0.216031	-0.0977145	-0.130077	0.107515	0.0971549	0.210598	-0.0182654	0.262879	-0.0675349	0.275347	-0.150628	-0.21432	-0.270641	0.0428957	0.0520185	-0.958135	-0.761038	-1.61529	-1.65436	-0.303218	-0.460566	-0.18775	-0.300634	0.112564	0.015513	-0.93	-0.951242	0.0587621	-0.00046483	-0.351345	-0.376811	-0.141203	-0.161273	-0.189629	-0.216459	0.217632	0.216089	0.0161954	-0.0671344	0.539721	0.475251	-0.120949	-0.0675675	-1.12669	-1.17791	0.00239659	0.140291	-1.0863	-1.04801	-0.649542	-0.697557	0.420962	0.444813	0.28325	0.370671	-1.07744	-0.923277	0.219719	0.229306	-0.499179	-1.06059	0.361509	0.372316	0.217591	0.204469	0.435607	0.424764	-1.07035	-1.02706	0.113976	0.0556141	-0.00285687	0.0467075	-0.129023	-0.0952284	-0.05773	-0.104392	-0.380919	-0.399529	-0.536238	-0.529402	-0.431634	-0.377773	-1.03301	-0.459991	-0.497694	-0.459991	-0.497694	-1.39418	-1.19562	-0.902114	-0.611959	-0.566218	-0.244729	-0.229199	-0.619923	-0.819073	-0.731014	-1.07927	-0.394311	-0.489784	-1.379	-1.39556	-0.715068	-0.664627	-0.0257599	-0.0485539	-0.136519	-0.183186	-0.288827	-0.345181	0.168641	0.197354	0.956734	0.98825	0.640242	0.482295	0.651489	0.617698	0.582371	0.598171
b0889	0.0136084	-0.0136084	-0.24918	-0.419999	0.0497276	0.0923432	0.0316605	0.323199	0.044221	0.0198378	0.286712	0.339752	0.433871	0.421747	0.30053	0.266525	0.371705	0.31889	0.0585363	0.103059	0.344028	0.391452	-0.0327091	0.0923673	0.1995	0.203607	0.17955	0.227147	0.0587223	0.0816012	0.0475685	-0.0642245	-0.0672623	-0.512509	0.406293	0.419937	0.253016	0.140038	0.351371	0.16625	0.115492	0.166806	0.32799	0.401492	0.312965	0.263021	0.224793	0.247418	0.280051	0.087364	0.443658	0.285604	0.22279	0.0612666	0.213467	0.0578554	0.105375	-0.0310978	0.0473493	0.484921	0.456187	0.206584	0.124154	-1.31932	-1.19093	-1.61568	-1.54445	0.513625	0.0327612	0.275798	0.224902	0.249492	0.16199	0.208859	0.682317	0.496461	0.580645	1.00533	0.00133992	0.325565	0.246197	-0.00834122	-0.20136	-0.0266623	0.227094	-0.578085	-0.591879	0.157718	0.27307	0.227574	0.271391	0.138526	0.279764	-1.24018	-1.07887	0.618521	0.576441	-1.46694	-1.31394	0.187756	0.228494	0.263157	-1.75694	-1.91171	-0.0082455	-0.0406102	0.0802119	0.604769	0.447887	0.383263	0.314635	0.297249	0.346694	0.381985	0.382939	-0.256793	-0.221456	-0.236443	-0.295633	-0.293903	-0.189233	-0.0892268	-0.0634446	0.0571865	0.115228	0.207072	-0.0682531	-0.0556988	0.20643	0.38087	0.106265	0.0666128	0.313813	0.372358	-0.131851	0.300353	0.155853	-0.827132	-0.0311142	0.231806	0.304398	-0.705998	0.221591	-1.83361	-1.09048	0.558925	0.770345	0.312421	0.000312294	0.470615	-0.164353	-0.0426086	0.0609446	-0.263882	0.048075	-0.247447	-0.0364679	-0.104307	-0.26405	0.0374266	0.268929	0.358421	0.438163	0.326751	0.606549	0.310238	0.657134	0.157439	0.33264	0.329975	0.309381	0.663305	0.637459	0.659284	-0.202626	-0.466573	-0.571001	-0.989526	0.77207	0.724523	0.407347	0.333936	0.779616	0.849607	0.374553	0.305735	0.301566	0.179804	0.202294	0.243653	0.478715	0.206317	0.501443	0.541578	0.410404	0.415901	0.928089	0.813766	0.350031	0.371707	0.300903	0.262225	-0.0365551	0.0444944	0.666301	0.776897	0.314916	0.263713	0.339227	0.466886	0.38279	0.331139	0.62555	0.23807	0.241064	0.307095	0.364427	0.0989605	0.217223	0.344725	0.335222	0.342905	0.204356	0.165239	0.653296	0.241412	0.746989	0.563061	0.509369	0.441384	0.36446	0.404214	0.540199	0.61463	0.187854	-0.0315827	0.471083	0.473512	0.34935	0.321281	0.0184651	0.0467758	-0.144382	0.0467758	-0.144382	-0.209533	-0.285875	0.229714	-0.255621	-0.282794	0.0818389	0.163294	0.0766862	0.0440722	-0.234123	-0.428275	-0.36691	-0.388155	-0.275591	-0.293411	0.0509415	0.293685	0.3773	0.393014	0.0803839	0.110691	0.206505	0.19032	0.244154	0.110768	0.0916436	0.2628	0.18665	0.204235	0.329207	0.287203	0.0793061	0.141577
b0890	-0.0837745	0.0837745	0.123663	-0.0675945	-0.434777	-0.481026	0.271362	0.28447	-0.129735	-0.134309	-0.243413	-0.274321	-0.261835	-0.250786	-0.298606	-0.196228	-0.240659	-0.312694	-0.216267	-0.184449	-0.447205	-0.446454	-0.149436	-0.160225	-0.0736231	-0.0412831	0.479288	0.473417	0.218096	0.199377	0.245582	0.193324	0.305664	0.355698	0.330345	0.276986	0.166069	0.243636	-0.120574	-0.14026	-0.0505885	0.00754511	-0.259402	-0.202478	-0.341345	-0.305456	-0.144487	-0.0745564	-0.0464867	-0.24639	-0.0618423	-0.338884	-0.387423	-0.248389	-0.242511	-0.346465	-0.337533	-0.23494	-0.211285	0.233703	0.203733	0.0137015	0.121491	0.212183	0.172037	-0.0138779	0.055373	-0.397204	-0.749552	-0.686948	-0.706144	-0.631345	-0.270807	-0.146464	-0.433802	-0.434662	-0.401253	-0.0643224	-0.438103	-0.352496	-0.648705	-0.506986	-0.574191	-0.469652	-0.358585	-0.261266	-0.237439	-0.131841	-0.228024	-0.253512	-0.272557	-0.470908	-0.261935	-0.361492	-0.302882	-0.595568	-0.621041	-0.424301	-0.381274	-0.450629	-0.385347	-0.407436	-0.667622	-0.652199	-0.51995	-0.502626	-0.453559	0.22618	0.179	0.227397	0.22546	0.266912	-0.0016935	-0.00644301	0.0395698	0.0551991	0.00921303	0.0445696	0.162129	0.0954516	0.173362	0.212133	0.194085	0.14145	-0.949406	-0.214521	-0.397267	-0.577639	-0.431302	-0.417179	-0.843532	0.186358	-0.0266533	-0.154226	0.122458	-0.182363	0.0650976	-0.0222485	-0.367462	0.122022	0.115028	-0.397739	-0.353472	-0.0398425	-0.0478882	0.1989	-0.325181	0.0645968	-0.311883	-0.841945	0.0498937	0.0774234	0.171579	-0.532619	0.475294	-0.364266	-0.272813	-0.350594	-0.492051	-0.580232	0.145187	-0.0333869	0.348968	0.060862	-0.0719069	-0.216191	-0.090105	-0.347602	-0.48131	-0.474955	-0.280231	-0.222234	-0.051011	0.0828334	-0.722349	-0.821909	0.266151	0.111566	0.00132124	-0.0488766	-0.502205	-0.51358	0.142372	0.131742	-0.245886	-0.127307	-0.420665	-0.347234	-0.305869	-0.23821	-0.242952	-0.265233	-0.139992	-0.133042	-0.231233	-0.180052	-0.145343	-0.146534	-0.424641	-0.354671	-0.156702	-0.14412	0.159645	-0.0779432	-0.0497443	-0.00352353	-0.228387	-0.224949	-0.260561	-0.205037	-0.174074	-0.215045	-0.126132	-0.15961	-0.25418	-0.183728	-0.303178	-0.271677	-0.305261	-0.337315	-0.226286	-0.337978	-0.136253	-0.11166	-0.127178	-0.202329	-0.481825	-0.495557	-0.385568	-0.340708	-0.43495	-0.383548	-0.463725	-0.507108	-0.0395355	-0.0893667	-0.458846	-0.481177	-0.659067	-0.653218	-0.452555	-0.603112	-0.651491	-0.603112	-0.651491	-0.459765	-0.460216	-0.15421	-0.280628	-0.312807	-0.111953	0.00763979	0.0169997	-0.0773804	0.0593163	0.0475213	-0.0396452	-0.05764	-0.456564	-0.332593	-0.516258	-0.24878	-0.397682	-0.358702	-0.0335189	-0.00616491	-0.157969	-0.163784	-0.344608	-0.313843	-0.173942	-0.129781	0.508421	0.452016	0.192564	0.155552	-0.306811	-0.320564
b0891	-0.00475929	0.00475929	0.646123	0.555165	0.349441	0.230224	0.665504	1.03843	0.626848	0.49297	0.414117	0.398836	0.238739	0.487605	0.366226	0.159953	0.259468	0.333219	0.124098	-0.28034	-0.219288	-0.225053	-0.0373258	-0.120009	0.217737	-0.0302249	0.332044	0.390871	0.600639	0.452066	0.397405	0.378863	0.633087	0.643536	0.684946	0.6763	0.804394	0.400321	0.173241	0.00265756	0.63286	0.409853	0.486378	0.478702	0.17335	0.243612	0.61567	0.58111	0.248164	1.18143	0.871489	0.328969	0.500368	1.21646	1.44055	0.458161	0.352774	0.438597	0.670421	0.697721	0.768761	0.549571	0.675017	0.691399	1.0465	1.0458	1.0121	1.12721	0.544841	0.355722	0.253549	0.351674	0.508761	0.628102	0.778519	0.612445	0.785903	1.20499	0.685484	0.968174	0.47454	0.385662	0.830302	0.835262	0.599297	0.461722	0.422131	0.406706	0.551465	0.532669	0.174122	0.179831	0.230094	0.19357	0.362479	-0.213699	-0.584515	0.238068	0.317689	0.243127	0.281786	0.177364	-0.118171	-0.128284	-0.182475	-0.0277584	-0.0780303	1.38957	1.44763	0.840698	0.786726	0.805918	0.578068	0.588705	0.728048	0.540731	0.660283	0.557096	0.573788	0.500351	0.608391	0.559842	0.786399	0.780147	0.332397	-0.195742	-0.127926	-0.276217	0.732713	0.299364	0.310732	0.286957	0.835065	0.408316	0.549718	1.06168	0.715623	1.27327	1.13868	0.417017	1.6162	0.0572034	0.190823	0.747437	0.972019	1.07006	0.718023	1.0782	0.621733	0.205999	0.0423597	0.457231	0.492139	0.0244115	1.20784	0.731189	0.317303	0.0680103	-0.125763	0.0408378	0.72101	0.0282803	0.527574	0.294574	0.120052	0.48448	0.310863	0.466437	-0.138566	-0.332247	0.17131	0.168732	0.202743	0.19306	-0.109406	-0.16239	0.47407	0.638029	-0.0441298	0.163788	-0.479764	-0.104699	0.629691	0.625572	-0.0867847	0.0160552	-0.105401	0.100198	-0.160287	-0.206841	0.17169	0.349562	-0.0342694	0.173613	-0.0471636	-0.123556	0.0488706	0.192433	-0.0116635	0.267807	0.434376	0.461808	0.229948	-0.0607059	0.47929	0.609237	0.646595	0.661237	-0.208625	-0.156217	0.0140699	-0.163396	0.266251	0.254198	-0.0218484	0.0442798	0.459918	0.447311	0.117613	0.109487	0.0391532	-0.0287501	0.343994	0.295987	0.350467	0.28426	0.16271	0.159143	0.467402	0.312092	0.10071	0.0730572	0.293933	0.214959	0.884754	0.711272	0.190573	-0.00313932	0.0572459	0.124345	-0.27546	-0.124299	0.0793843	-0.124299	0.0793843	0.264614	0.147228	0.536751	0.511235	0.415321	0.454981	0.563569	0.778995	0.53572	0.846126	0.744929	0.49483	0.398141	0.051131	0.164956	-0.0647206	0.141269	0.121824	0.128533	0.2983	0.361985	0.789921	0.692294	0.826373	0.979663	0.0476676	-0.0254674	0.582706	0.538943	0.666076	0.448904	0.28198	0.319738
b0892	-0.171632	0.171632	0.140373	0.104005	-0.401336	-0.38675	0.298216	0.351557	-0.0874237	-0.193417	0.00861019	0.0629261	-0.0125397	0.0262458	-0.0889757	-0.183937	-0.21148	-0.118816	-0.787219	-0.723318	-0.587703	-0.613424	-0.657358	-0.720575	-0.897002	-0.87793	0.273486	0.352742	0.401171	0.290144	0.436767	0.112416	0.335019	0.345766	0.390771	0.340242	0.423252	0.409662	-0.250785	-0.0612309	0.045009	0.111298	-0.367455	-0.178826	-0.451601	-0.408183	-0.241912	-0.314958	0.124622	0.0675604	0.0391604	-0.267794	-0.367165	-0.152823	0.0327074	-0.480518	-0.403267	-0.561621	-0.468407	-0.227064	-0.0768001	-0.129708	0.00584901	0.657801	0.581336	0.389435	0.350732	0.0575771	-0.438261	-0.384428	-0.409095	-0.415305	-0.0921101	-0.0181404	-0.0301818	-0.231253	-0.194928	0.301364	-0.10125	0.112724	-0.383203	-0.0680407	-0.0805001	-0.180119	-0.147664	0.029847	-0.0222814	0.0431108	-0.130731	-0.28142	-0.20067	-0.375674	-0.300029	-0.209576	-0.220595	-0.589955	-0.308391	0.00960745	0.159928	0.0627785	0.320543	0.369261	-0.147508	-0.0690216	-0.4539	-0.317175	-0.3139	0.391035	0.816837	0.107245	0.1393	0.235781	-0.11268	-0.176557	-0.101853	0.189838	0.0502279	0.187835	0.292689	0.141974	0.130391	0.201715	0.124988	0.157341	-0.270074	-0.169469	-0.255525	-0.426531	0.104403	-0.542848	-0.303649	0.0187982	0.222605	-0.540184	-0.00847145	-0.0160672	0.257182	0.211088	-0.0625014	0.146775	0.680237	-0.101966	-0.0753408	0.753092	0.810684	0.819174	0.0363498	0.746161	0.0388525	-0.746201	-0.285294	-0.0180721	0.265266	-0.623063	0.616205	0.191522	-0.548811	-0.869062	-0.931671	-0.613132	0.404173	-0.0507573	0.657808	0.151929	0.0149585	0.0538216	-0.15343	0.0625499	-0.377192	-0.333225	-0.253814	-0.105317	-0.0272595	0.112038	-0.321081	-0.433641	0.610607	0.289113	0.11924	0.289886	-0.344797	-0.306533	0.575839	0.540722	-0.0698235	0.00268857	-0.21841	-0.101991	-0.217365	-0.0787842	-0.130355	0.0653099	-0.174844	-0.193309	-0.0876194	-0.0795685	-0.18209	-0.19813	-0.580474	-0.252422	0.136107	0.00870269	0.14811	-0.0276491	0.1792	0.244097	0.188093	0.244635	0.0376921	-0.139069	-0.20418	-0.130067	0.146925	0.215956	0.0629482	-0.208741	-0.289455	0.239584	-0.0415327	-0.107502	0.14287	-0.366213	-0.0563457	-0.0975099	-0.0283248	-0.0243043	-0.480443	-0.454119	-0.273479	-0.123745	-0.281122	-0.272688	-0.318812	-0.340703	0.139202	0.238232	-0.430046	-0.488059	-0.575249	-0.662964	-0.347435	-0.571268	-0.635804	-0.571268	-0.635804	-0.215335	-0.0697888	0.438055	-0.406875	-0.0727544	-0.0084564	0.0361634	0.705239	0.568461	0.429212	0.244106	-0.0505998	-0.18861	-0.220277	-0.0906593	-0.609773	-0.324181	-0.641971	-0.534858	0.108534	0.107482	0.326054	0.295656	0.280791	0.329477	-0.138626	-0.0422169	0.36489	0.268404	0.210129	0.152391	-0.141753	-0.15993
b0893	-0.0675379	0.0675379	-0.192866	-0.172531	-0.201856	-0.246911	-0.139077	0.0528198	-0.398582	-0.413296	-0.192979	-0.166553	-0.238076	-0.17992	-0.273264	-0.18196	-0.206871	-0.20516	-1.19014	-1.14151	-0.750253	-0.662454	-0.62788	-0.661697	-0.737352	-0.739074	-0.206788	-0.160572	-0.207012	-0.193599	-0.0842505	-0.0746787	-0.306052	-0.323238	-0.226789	-0.223912	0.134978	0.0929644	0.0470056	0.0341376	-0.0868968	0.00660039	0.00476155	0.0623781	-0.024201	-0.0738848	0.0890692	0.0468587	0.117412	0.255561	0.103208	-0.208702	-0.186338	0.863232	0.872688	-0.451742	-0.443963	-0.446439	-0.498251	-0.31062	-0.247196	-0.386826	-0.333908	-0.331143	-0.496236	-1.0303	-0.985132	-0.347272	-0.438108	-0.386674	-0.353106	-0.401625	0.756263	0.776932	0.122278	0.0651965	0.0711078	0.105763	0.309624	0.280518	-0.274264	-0.362248	-0.153242	0.0160337	-0.189017	-0.422603	-0.467999	0.0759323	0.00209224	-0.141921	-0.116167	-0.15487	0.0938692	0.161984	0.143657	-0.167853	-0.135347	0.466432	0.437969	-0.265057	0.0615058	0.0224742	0.166562	0.153942	-0.561817	-0.538436	-0.495412	0.293635	0.450177	-0.0438271	-0.022555	-0.0419895	0.254039	0.46107	0.527753	0.242998	0.237642	0.176935	0.0706257	-0.00801027	-0.0207674	0.027135	-0.0649829	-0.0383723	1.09958	0.303236	-0.0824158	-0.0992712	1.4622	0.726344	1.16534	0.386205	0.747517	0.0880933	0.0777042	0.173798	-0.00312873	0.663461	0.639532	0.264827	0.809435	-0.725302	0.124716	0.250758	0.975824	0.692175	0.373556	0.763638	0.2153	0.137513	-0.0153877	-0.330051	-0.315219	-0.663782	0.295154	0.505204	0.217991	-0.105052	0.111894	-0.571187	0.248346	-0.201814	0.279402	-0.356408	-0.272638	-0.337593	-0.256436	0.0329958	-0.771758	-0.711381	-0.411346	-0.572449	-0.0937584	-0.0233546	-1.34877	-1.40892	-0.448689	-0.628451	0.467223	0.40387	-0.236755	-0.248904	0.00717884	0.000878986	-0.173038	-0.111368	-0.511413	-0.441766	-0.547274	-0.430804	-0.477213	-0.448189	-0.277626	-0.240703	-0.430553	-0.297301	-0.411556	-0.390642	-0.278527	-0.194179	-0.013065	-0.0377351	0.336748	0.207006	0.137038	-0.0472092	0.368633	0.264631	-0.396843	-0.399031	-0.42306	-0.437741	0.0663789	0.169506	-0.423447	-0.386161	-0.0937112	0.0264266	-0.39648	-0.384425	-0.263992	-0.491983	0.0769717	0.0512456	-0.18238	0.0318702	-0.637534	-0.663773	-0.343926	-0.24987	-0.241665	-0.211099	-0.503918	-0.436712	-0.527946	-0.406093	-1.1257	-0.976182	-1.03395	-1.01026	-0.810937	-1.17261	-1.09278	-1.17261	-1.09278	-1.2373	-1.15264	-0.860778	-0.599792	-0.578388	-0.496992	-0.571276	-0.560596	-0.70555	-1.08455	-1.15096	-0.994694	-0.936604	-1.27556	-0.987601	-1.09272	-1.01349	-0.379139	-0.161599	0.000116638	0.0860722	0.326908	0.340135	0.71949	0.741245	-0.0239025	0.0108671	0.0811332	-0.0533231	-0.0330702	0.0308201	-0.436875	-0.436434
b0895	0.0500728	-0.0500728	0.561724	0.912539	0.66043	0.937558	0.625864	0.441961	-0.233019	-0.0467918	1.14359	1.16809	0.821731	1.69882	0.801509	0.867989	1.23798	1.17934	0.161203	0.550734	0.600847	0.395923	0.282289	0.570856	-0.0509905	0.557811	0.462787	0.43314	0.0503191	0.238104	1.28707	0.296777	1.7139	1.01193	0.882685	1.12513	0.867314	0.185967	0.42805	0.424981	0.264939	-0.274984	0.635691	0.702862	0.399183	0.476286	0.349836	0.559565	1.19877	0.0363468	0.054835	0.0966356	0.0267181	2.24046	2.58999	0.687627	0.510232	0.347836	-0.986904	0.0896229	-0.142622	0.341464	0.726441	0.196695	0.147238	0.826553	0.693811	1.00798	0.737716	1.34639	0.886492	1.55186	3.59154	4.45253	6.70987	5.20317	5.18524	5.90845	5.85152	1.22633	1.27676	0.680907	-0.526575	-0.464262	-0.154184	0.469325	0.299336	0.139533	-0.799811	0.914719	1.01694	1.48485	1.47861	-0.0709826	0.6216	0.696849	0.858137	-0.611576	0.442786	0.626379	0.152166	0.106874	-0.124545	-0.151987	0.378879	0.39826	0.514538	2.87874	5.53319	-0.102398	0.403135	0.96219	6.39711	6.22024	6.19015	0.611285	0.66549	0.657425	0.830569	0.631627	0.580971	0.318949	-0.322177	-0.582415	1.98095	0.217229	-0.331149	0.160257	4.63672	1.47777	2.03101	1.13186	7.09764	0.431162	0.666534	1.27537	0.940139	6.18567	2.87241	0.183677	4.49734	-0.18268	0.719402	5.12546	2.78393	6.50992	5.69411	6.21055	3.8747	3.54659	3.56429	2.18177	2.05134	0.640345	1.28232	6.54259	4.0207	1.02119	4.65705	0.299217	0.636745	1.28262	0.13889	0.657078	0.845229	0.166575	0.743804	0.347279	-0.00247382	0.103452	0.434766	-0.974856	0.90162	0.829985	0.401775	1.28645	1.67937	1.5933	0.289586	0.662037	0.201126	0.0368825	0.954996	1.16265	-0.100404	-0.189974	0.0475077	0.407266	0.150813	0.390495	-0.22818	-0.518159	2.92972	3.29823	1.5338	0.0825166	0.746271	0.874533	1.14323	2.2218	6.40312	5.8909	3.0057	4.40795	7.31904	5.90759	5.86081	5.21961	0.579925	0.364505	-0.592455	-0.567613	6.85102	6.80699	0.746542	0.629953	1.73175	4.74244	0.604057	0.417629	0.469224	0.751171	1.24304	1.03806	6.84114	6.78084	-0.176065	0.190074	0.973552	0.672639	0.959833	0.967616	0.649691	0.611583	0.776332	1.11824	-0.152983	0.784531	0.734545	1.14764	0.284171	-0.623391	0.186262	-0.623391	0.186262	1.02063	1.06554	1.05009	0.580145	0.825649	0.0328441	0.434005	1.55174	1.5574	0.543489	0.709471	0.368961	0.448613	0.335421	0.338592	0.933153	0.905663	1.27466	0.886317	0.391671	0.10809	5.22164	5.81116	5.94246	5.86501	0.946361	1.24926	0.306727	0.792734	-0.380524	0.787617	1.15686	0.98172
b0896	-0.265409	0.265409	0.428375	0.429296	0.408555	-0.00044835	0.248109	0.227573	-0.162601	-0.152129	0.872171	0.760576	1.02567	0.460935	0.611246	0.700519	0.665904	0.842767	1.00461	1.04385	1.39523	0.679011	0.953946	1.0028	1.18687	1.02108	0.935962	1.08606	0.0560407	0.768697	1.234	0.524117	1.50218	1.48613	1.28471	0.868883	1.07628	0.645327	0.774361	0.196833	-0.0401216	0.0717766	-0.398594	-0.485724	0.272672	0.00379665	0.254667	-0.518026	0.848426	0.205894	-0.282329	0.541086	0.113584	1.3303	0.880289	0.19022	0.828731	0.24277	0.623623	0.836038	0.815289	0.682966	1.13034	-0.0336312	-0.729132	-0.331891	-0.318797	1.07675	0.891898	0.784573	1.04518	1.25695	2.84181	3.59807	6.19665	3.67965	3.72148	5.48455	4.34511	1.34737	0.775951	0.470759	0.0540276	-0.170271	-0.0399693	0.0391085	-0.347068	0.400688	-0.209371	0.350786	0.619957	1.0546	0.859002	0.0481488	0.0911437	1.48262	0.608721	0.73409	0.934196	0.77686	0.434806	0.698715	0.272936	-0.144788	0.487006	0.572463	0.599835	1.58404	3.22012	0.870898	0.141933	0.549706	5.95721	5.34495	5.3576	0.572673	0.916161	0.936147	0.98762	1.22928	1.37546	0.248321	0.422732	0.644309	1.2606	0.403919	-0.306157	-0.196862	2.34191	0.439062	1.0497	1.29701	6.14336	-0.208859	0.388578	-0.0165081	-0.233955	5.37457	0.734321	-0.10697	1.48313	1.27478	0.710168	5.33132	3.23914	6.49292	5.47235	6.27218	3.67903	3.22092	3.58255	1.73796	2.38058	0.128758	1.95894	6.00644	3.82794	1.30181	4.28173	0.515764	0.846711	-0.144477	0.884196	-0.352806	0.510512	-0.0640657	0.518172	0.265424	0.540052	0.597026	0.712075	0.85122	1.26526	0.846086	0.969883	0.923362	1.79645	1.37218	0.740886	0.61002	0.582427	0.223885	1.60247	1.04708	0.555733	0.459302	1.00719	1.49085	0.58105	0.80719	0.701664	0.600112	3.16394	3.51767	1.52775	0.672184	1.26032	1.08573	1.03982	1.15941	5.97306	5.50652	3.50547	4.29583	6.54402	5.12714	5.4506	4.81599	0.590001	0.707317	0.873538	1.20504	6.48463	6.29645	0.982209	0.652109	0.688984	3.57546	1.05198	0.624294	-0.164926	0.303258	1.78809	1.47157	6.55821	6.5111	1.12877	0.926182	1.19486	1.07554	0.892248	0.883556	1.27759	0.939503	1.13145	1.01875	0.920876	0.739314	1.1148	1.06601	1.46782	0.658003	0.672803	0.658003	0.672803	1.44088	1.65684	0.912501	1.27353	1.38536	0.736119	0.641399	1.58756	1.20647	0.988172	1.25026	0.0535661	0.813174	1.43905	1.81202	0.469794	0.972116	1.24305	1.199	0.503326	0.509289	3.74526	4.67758	4.79988	4.80257	1.07421	1.19866	0.0060421	1.03722	0.974684	0.840557	0.643153	0.968969
b0897	0.0846888	-0.0846888	2.78962	2.98083	-0.330294	-0.188745	2.55041	2.78157	0.911194	0.982809	1.37919	1.35049	1.42543	1.72654	1.53192	1.41353	1.24292	1.22865	2.22247	2.07957	1.08745	1.15169	2.49155	2.41364	2.65723	2.76941	1.64643	1.52187	1.15611	1.26264	2.45508	2.40275	1.41071	0.753743	1.14194	1.05257	1.9151	1.96496	-0.208565	-0.249333	1.62342	1.1183	0.0457065	0.231887	-0.629025	-0.66541	0.490287	0.519686	2.03783	0.640331	0.638339	0.708761	0.78502	1.18618	1.2774	0.120271	0.0158109	-1.14564	-1.1694	-0.250353	-0.124626	-0.331518	-0.358006	0.7791	0.919359	0.971445	0.874911	-0.354276	0.868742	1.04921	0.870986	0.901018	-1.37579	-1.95648	0.370194	0.560501	0.670166	0.515734	-1.33208	-0.428863	0.458165	0.837736	0.462265	0.313969	0.815389	1.3452	1.24008	1.58051	1.52121	0.502246	0.288135	0.377162	0.865864	2.17682	2.10553	0.191251	0.269283	0.625739	0.611329	-1.84769	-3.0645	-3.01513	-3.22979	-3.28631	-0.525778	-1.11913	-1.39498	1.597	1.56272	1.44739	1.3312	1.45485	0.779752	0.897586	0.732833	2.46874	2.29781	2.53935	2.48431	2.64971	2.89205	2.38407	2.56416	2.6127	-5.06866	-4.80492	-3.43971	-4.89063	-3.99955	-4.48475	-4.55947	-0.243104	-3.21332	-2.94781	-5.99029	-4.22818	-3.61772	-3.91021	-3.13454	-2.73838	-3.76945	3.00728	0.0196634	0.0838723	-3.03262	-3.88076	-2.79772	-3.89565	-2.17084	-2.68916	-3.49727	-4.82825	-2.83622	-0.596349	-2.89269	-3.24884	-0.93837	-1.83081	-3.98295	-3.76963	-1.04494	-2.28331	-0.0921298	-1.80838	-1.55958	-1.61617	-1.18451	-2.17806	-1.8484	-1.83805	-1.04063	-0.219919	-0.766546	-0.766891	2.23566	2.66465	2.72622	2.51464	-1.2365	-1.35866	-1.63957	-1.66104	-0.0993369	-0.0436695	-1.16197	-1.63552	1.3194	1.20511	-1.24183	-1.14947	-0.270846	-0.0710182	-1.13465	-0.770264	-2.68031	-2.91876	-1.32739	-1.33019	0.940335	0.923051	0.92488	0.994064	0.717787	0.271946	1.01134	1.29896	0.36653	0.807806	1.7307	1.68107	0.692999	0.694466	0.458065	0.551158	0.757943	0.745945	1.33197	1.27087	0.903821	0.994024	0.775988	0.293627	0.676424	0.715952	0.526274	0.650145	0.479878	0.555041	1.04651	0.981998	0.490909	0.392996	1.16167	1.10196	2.31524	2.37863	1.16017	1.07595	0.683211	0.750281	1.41173	-0.918332	-0.518971	-0.918332	-0.518971	0.309115	0.0527818	0.041126	0.805604	1.08192	-1.23007	-1.06318	-2.68265	-0.691544	0.0430781	0.191424	-0.022318	0.0405966	1.83017	1.62344	0.3279	0.0380251	0.778022	0.895852	2.70054	2.58179	-1.18624	-1.17661	-4.21385	-3.36965	-3.5718	-3.1488	0.744522	0.618327	1.11967	1.04102	-2.93676	-3.72728
b0898	0.0443005	-0.0443005	-0.647026	-0.695505	-0.0308619	-0.00808058	-0.771045	-0.858484	-0.179254	-0.178176	0.719825	0.851379	0.623131	0.710548	0.525197	0.634661	0.800377	0.704746	-0.917815	-0.8178	0.178464	0.15994	-0.173787	-0.392999	-0.57518	-0.530088	0.416671	0.407395	-0.477431	-0.430474	0.249837	0.109575	0.935791	1.15136	0.00958811	-0.0494416	0.632858	0.551373	0.387702	0.423373	-0.571921	-0.163451	-0.48187	-0.511194	-0.286218	-0.192934	-0.317076	-0.312459	0.830743	-0.0426917	-0.000822993	0.188482	0.240956	-0.59137	-0.997793	-0.195215	0.104396	0.00984776	-0.122793	0.637257	0.647588	0.7488	0.735744	-2.04017	-2.62291	-2.48909	-2.66207	1.27799	-0.0705936	0.251664	0.232296	0.485591	1.51255	2.03338	-0.152903	0.102519	0.256568	0.454003	0.0346403	1.07887	0.64596	-0.0794398	-0.265039	-0.661386	-0.184476	-0.101473	-0.0638514	0.599974	0.680364	0.141951	0.0158373	-0.611266	0.766726	-2.59964	-3.16725	0.214138	-0.288811	-1.0363	-0.948116	0.483039	0.292173	0.139681	-0.939228	-0.360068	-0.537731	-0.447287	-0.526916	-2.00549	-1.8031	-1.71317	-1.0254	-1.21615	-1.67185	-1.86639	-1.67787	0.739877	0.770943	0.653879	0.6944	0.471015	0.768355	0.121731	0.00435918	0.414754	-0.993595	-0.937916	-0.801682	-0.406089	-1.03341	-1.22439	-1.26982	0.603462	-1.00738	-0.484081	0.77093	-1.00507	0.530731	-0.316439	-1.23617	0.195158	-0.836307	1.31569	0.385099	0.263655	0.136061	0.313891	-0.0468313	0.86263	0.156839	0.434532	0.533922	0.148162	0.350184	0.738028	0.960832	-0.275162	-0.359385	-0.710632	0.488375	0.190739	-0.32911	-0.512539	-0.760175	-0.352115	0.618849	0.612447	0.834787	0.268768	0.198513	0.00658069	0.152564	0.0404225	-1.42545	-0.830501	-1.7153	-1.30569	1.2679	1.41056	0.423381	0.569983	-0.239544	-0.108284	-0.374144	-0.122443	0.408351	0.542125	-0.108646	-0.152966	0.399567	0.275167	0.308933	0.623247	0.693706	0.78336	0.6767	0.641616	1.10944	1.09178	-0.536713	-0.550178	0.279064	0.318107	1.45488	1.28975	0.0372533	0.0923798	0.194467	-0.0477251	1.50302	1.52625	0.423042	0.412405	-0.269821	0.181736	0.49031	0.497751	-0.949593	-0.239911	1.47966	1.21669	0.293252	-0.00238413	0.752532	0.685782	-0.21402	-0.237335	0.712446	0.798047	1.09226	0.949826	1.13916	1.067	0.799427	0.739607	1.53518	1.40072	-0.191645	-0.0738853	-0.406524	-0.179203	0.539229	-0.211622	-0.355398	-0.211622	-0.355398	0.198264	0.361844	0.109184	1.16501	1.2479	0.513861	0.440378	0.718174	1.09973	0.103649	0.467658	-0.324364	-0.347701	1.2366	1.48715	-0.320966	0.0336834	-0.226953	-0.717084	0.383145	0.359737	-0.0755865	-0.11536	-1.28555	-1.19079	1.53472	1.06614	1.23631	1.27465	1.47264	1.52421	-0.0473652	0.294011
b0899	0.289422	-0.289422	0.188823	-0.0504974	-0.200369	0.345788	0.100358	-0.188605	0.338569	0.244569	-0.108235	0.195995	0.453165	0.26178	0.00273898	0.494274	0.626667	0.0994568	0.319878	0.569745	0.492336	0.348368	0.517999	0.592501	0.490918	0.71605	0.648933	0.878371	-0.300317	0.120629	0.175985	0.697057	1.29307	0.403621	0.0543373	0.199157	0.813521	-0.249223	0.224836	-0.259113	0.393224	0.148348	-0.305569	-0.219462	-0.696214	-0.130975	-0.36297	-0.266013	0.552283	-0.218935	0.0247428	0.130858	0.556828	2.30174	1.46988	1.25793	0.405465	0.522555	0.338678	-0.0389778	0.442964	0.984656	0.606959	1.27807	0.717663	0.923967	0.500857	1.14444	0.6124	-0.445502	0.727101	0.345515	0.761751	0.113052	1.50302	1.04852	0.964516	1.73891	0.0626694	0.896479	0.928862	1.01529	0.361589	0.727161	0.5575	0.810799	0.196193	0.188691	-0.275327	-0.0417512	-0.642334	0.822266	0.528553	3.03293	3.13964	0.882057	-0.0104193	3.18121	3.48672	0.123674	0.311536	-0.31185	2.08572	2.57218	0.441846	0.374591	0.414086	-0.26962	-0.299384	-0.455421	-0.183353	-0.28334	2.77989	2.58545	2.57565	-0.0654044	-0.630071	0.517552	0.118903	-0.120145	0.80112	-0.211252	-0.120126	-0.415186	-1.61573	-0.846774	-0.128162	-1.10947	-0.913897	-0.712361	-0.730603	-0.335042	-0.822157	-0.856742	-0.0179511	-0.948632	0.0870063	0.327892	-1.31222	-0.485893	-0.308178	0.795231	0.67606	1.33767	1.18814	0.831479	1.0777	0.584736	0.342998	0.259337	0.730002	0.495793	0.839224	1.50903	1.42702	0.319368	-0.0192682	0.51907	-0.0435572	-0.459753	-0.261902	-0.139337	0.0550272	-0.602599	-0.170758	0.0491904	-0.180143	-0.576985	0.0304034	-0.0790116	-0.0915972	0.563829	3.00053	3.19061	1.34113	1.98662	1.31352	1.02309	2.17471	2.07238	0.661101	0.0090109	0.132577	-0.0921555	0.130226	0.645836	0.464487	0.572743	0.411723	0.587541	0.482977	1.11317	0.373853	0.236208	-0.374455	0.490427	0.56524	0.633535	0.765713	-0.0294502	0.918723	1.03637	0.49905	0.388119	0.989257	1.23942	0.817074	0.687242	0.485305	0.656285	0.772997	0.185325	0.864088	0.894383	1.18764	0.939853	0.228116	0.919206	0.226501	0.332328	0.232941	0.390746	0.693256	0.646636	1.38716	1.17599	0.802153	1.03473	0.692224	1.07885	1.21969	1.07812	0.83566	1.03408	0.879565	1.15205	1.44556	1.45685	1.57188	1.17767	1.43238	1.165	0.520495	1.165	0.520495	1.4982	1.40543	1.65233	0.955862	0.974311	0.201777	0.218951	1.48604	1.56367	0.594093	0.763188	0.348012	0.0253507	1.38035	0.749067	0.89891	0.447654	0.156804	0.427787	0.879492	0.76656	0.765524	0.744992	0.310739	0.16581	0.723304	0.838308	0.389045	0.427471	1.29841	1.29198	-0.230231	0.183897
b0900	-0.129979	0.129979	-0.881039	-0.804915	-0.0852834	-0.171	-0.504231	-0.787	0.0428401	0.0649067	-0.219962	-0.00726421	-0.144136	-0.508218	-0.234072	-0.298744	0.150323	-0.420113	0.118734	0.139684	0.193858	-0.217456	-0.152198	0.190069	-0.0498547	0.243918	0.876151	0.367057	0.464747	0.396511	1.48629	1.17569	0.113382	-0.378074	0.309625	0.0694498	0.320169	0.376383	0.004748	0.0264711	0.225369	-0.0742486	-0.384188	-0.232199	-0.734553	-0.701031	-0.402196	-0.0858706	-0.0687004	-0.822213	-0.612344	-1.24049	-0.973337	0.559569	0.109109	0.02681	0.0759059	-0.32358	-0.365892	0.0441802	-0.104637	0.0861059	-0.0627064	-0.677755	-0.822733	-1.67583	-1.28416	0.2126	-0.0815445	-0.0559241	-0.149785	-0.265248	0.795193	0.739836	0.305053	0.542846	0.232982	0.419469	-0.149004	0.284365	0.184733	-0.786824	-0.930704	-0.666487	-0.568689	-0.0245513	-0.378258	-0.248177	-0.277603	-0.211853	-0.208752	0.00403207	-0.183995	-0.707544	-0.628171	-0.529451	-0.208934	-0.61392	-0.982536	-0.707487	-1.64364	-1.00867	-1.42748	-1.32417	-0.756013	-0.965048	-0.518934	0.163056	-0.114636	-0.616045	-0.521716	-0.552902	0.254589	0.189825	0.15998	0.174079	-0.242949	0.00761272	-0.514305	-0.562579	-0.196438	-0.369745	-0.526627	-0.331918	-1.63831	-2.50827	-0.96038	-2.33226	-1.56348	-1.80892	-0.665109	-0.192192	-1.02174	-0.35679	0.0937858	-0.14388	-0.0314369	-0.865702	0.0164189	-2.53671	0.390584	-0.114965	0.489087	-0.733093	-0.0344106	-0.522192	0.109866	-1.64909	-0.0767193	0.0393679	0.828353	0.237922	0.759162	0.550645	1.33122	0.564458	0.421313	-0.214367	-0.19331	-0.253262	-2.27962	-1.04674	-0.862748	-1.30101	-0.994698	-2.55117	-1.94861	-1.76611	-0.230834	-0.486078	-0.535466	-0.0610387	-0.425157	-0.455715	-0.413	-0.116978	-0.384237	-0.570485	0.287906	0.0382189	-0.372513	-0.698156	0.324208	0.540592	-0.231666	-0.414305	-0.37615	-0.298493	-0.333637	-0.122535	-0.256505	0.378841	-0.267129	0.137744	-0.171403	-0.601596	0.254264	0.135542	0.217793	0.567416	0.951579	1.03703	1.06726	0.90531	1.31941	1.09969	1.09503	1.23952	0.312018	0.560201	0.329435	-0.0444369	1.00073	1.03828	0.101756	0.283008	0.633401	1.05332	0.054956	0.366777	0.259689	0.417753	0.8878	0.650081	0.975121	0.836013	0.328037	0.422307	1.126	0.688828	1.06922	1.04588	0.507158	0.397935	0.82412	0.368241	0.578123	0.508768	0.634994	0.397405	-0.184662	-0.681013	-0.776735	-0.681013	-0.776735	-0.131195	-0.172322	-0.110207	-0.189231	-0.110703	0.046523	-0.133069	0.624983	0.517744	-1.01626	-0.653149	-0.615812	-0.808698	-0.662252	-0.612973	0.0742312	0.0145285	-0.0681925	0.025112	0.271228	0.145794	-0.0504714	0.372366	0.576274	0.492877	0.0660466	0.141132	0.449362	0.514807	0.48796	0.404966	0.717622	0.575857
b0901	0.212677	-0.212677	-0.731607	-0.686133	-0.499642	-0.888842	-0.219854	-0.747264	0.142141	0.142817	0.264985	0.709378	-0.597765	0.0981362	0.191384	-0.635222	0.272586	0.44593	0.146219	-0.454376	-0.908071	-0.593513	0.0227212	-0.160405	-0.308664	-0.894664	-0.0551435	0.3558	-0.350837	-0.16	0.65771	-0.159505	0.438383	-0.479681	0.145071	0.468192	-0.075702	-0.162897	0.638805	0.498756	-0.419396	-0.439487	0.685839	0.499396	0.763189	0.317115	0.474085	0.478783	-1.63779	-0.125604	-0.354607	-0.451211	0.124337	0.340044	0.0709105	0.529517	0.549608	-0.0195017	0.0672749	0.436473	0.341189	0.548884	0.885356	-1.11735	-1.66172	0.1495	-1.08	0.446008	-0.745292	0.183225	0.56222	0.25589	-1.07495	-2.7614	-0.0191419	0.139689	0.0204676	-0.524357	-1.01628	0.39936	0.730123	-1.78226	-0.421354	-1.25378	-1.63432	0.931563	0.505057	0.292068	0.677567	0.837629	0.788698	-0.539013	-0.129397	0.265305	-1.42928	-0.151173	-2.4071	-0.779541	-1.46832	-0.169917	-0.809342	-1.92157	-1.66472	-1.44932	0.154751	0.416575	0.296354	-0.370662	-0.364234	-1.02997	-0.872743	0.147251	-1.34218	-0.935413	-0.354857	-1.07966	-0.649648	-0.812346	-0.920646	-1.29091	-0.722177	0.15888	-0.691707	-0.0705627	-0.995236	-1.43206	-1.00456	-2.01327	-2.2938	-1.67295	-1.34048	0.079866	-0.252553	-1.2082	-1.28643	0.376498	-0.163666	-1.65764	-1.03097	-1.88076	-0.463405	-0.602206	-2.00199	-0.643836	-1.84199	-1.28339	-0.258802	-2.7614	-0.458722	-0.28517	-0.0665614	0.827051	-0.0853712	0.346836	1.51695	0.408693	-0.191522	0.0842407	0.0869905	0.658102	-1.41899	-1.58817	-1.05187	-1.31978	-0.997964	-1.05736	-0.952796	-1.48941	0.618418	0.0930733	-1.56802	-0.189633	-0.361148	-0.32492	-1.9738	-1.08954	-1.41524	-2.00009	-0.688179	-0.691127	-0.506736	-0.186904	-1.21213	-0.575584	-0.443851	-0.229169	0.0824321	-0.108794	0.0379866	-0.520466	-0.646015	-0.812865	1.02676	0.790617	1.0393	-0.727027	1.02218	0.866805	0.319827	1.30182	0.0294371	0.21986	0.255952	0.738637	0.38513	0.912482	0.379506	0.568796	0.520508	0.697274	0.763622	0.794143	-0.611352	0.480156	0.321426	0.810458	0.256645	0.955162	0.445546	0.660256	0.200002	1.00739	0.0703874	0.0221757	-0.0329643	0.657323	0.589138	0.469026	0.624095	0.726406	0.843572	0.672104	0.491401	-0.0561629	0.126011	-0.346827	-0.0982325	0.205539	0.0613136	0.162082	0.406228	0.15779	-0.321624	0.15779	-0.321624	-0.023679	0.379586	-0.266136	-0.0861252	0.195953	-0.673938	-0.559429	-0.221615	1.05385	-0.460921	-1.06793	-1.51791	-1.18265	-1.07473	-0.644647	0.251955	-0.0516296	0.991055	0.427756	0.342385	-0.286903	0.215223	0.250741	0.114004	-0.722908	0.966528	0.0429537	-0.869707	-0.129496	0.424121	-0.377594	0.81823	0.864381
b0902	-0.0482539	0.0482539	-0.439355	-0.131626	-0.234098	-0.241	-0.138393	-0.216531	-1.80394	-1.68926	0.397422	0.400233	0.198682	0.479571	0.448439	0.368934	0.301905	0.395905	-0.290516	-0.346192	0.374334	0.322498	-0.570444	-0.796316	-0.118005	-0.123156	-0.0987824	-0.408051	-0.120986	-0.29465	0.205912	0.288328	0.0141233	0.0252391	0.163182	0.227175	0.383696	0.260637	0.051315	-0.270942	-0.79936	-0.911356	-0.220159	-0.059521	-0.0801509	-0.147017	-0.443622	-0.308049	0.0474303	0.955103	1.00662	0.597125	0.508696	1.74486	1.81483	-0.647082	-0.56637	-0.455258	-0.367246	-0.390803	-0.315249	-0.462929	-0.515479	0.156999	0.0680679	0.350304	0.3386	0.249454	-0.343121	-0.119134	-0.090028	-0.353766	0.569933	0.532626	0.820922	0.830907	0.79691	0.853344	1.09194	-0.207616	0.115205	0.411222	0.354977	0.676713	0.439935	-1.36939	-1.35477	-0.865094	-0.939977	0.188755	0.0446114	0.00361284	-0.0580028	0.0414587	-0.125531	0.211845	0.363619	0.0859788	0.492452	-0.379496	-0.117027	-0.177387	0.339709	0.317926	-0.214749	-0.301355	-0.30595	0.574378	1.16314	0.00790434	-0.0131724	0.123977	1.01027	1.18211	1.09901	0.229791	0.325268	0.273864	0.423982	0.263125	0.255732	-0.344988	-0.281166	-0.216757	-0.285556	0.035186	-0.195624	-0.145801	0.861861	0.3015	-0.514655	0.275921	1.4953	-0.288883	-0.394895	0.487772	-0.168108	1.58793	0.979937	-0.426676	1.17233	-0.824881	-0.148434	1.56297	1.40543	1.86987	1.49651	2.13975	1.13214	0.843277	1.42574	0.316409	0.644646	-1.54675	0.753079	1.14922	0.484904	-0.221483	1.16286	-0.936392	-0.559956	-0.499182	-0.224342	-0.302145	0.14994	-0.0864827	0.00370628	0.117168	-0.463892	-0.21131	-0.796144	-0.713711	-0.162195	-0.310341	-0.285831	-0.00657889	1.85523	1.6851	-0.669272	-0.537249	-0.305731	-0.488545	0.695587	0.702406	-0.275365	-0.234101	-0.264422	-0.32092	-0.292628	-0.0890182	-0.624966	-0.670886	0.649573	0.737616	-0.179675	-0.0645615	-0.120397	-0.0791047	-0.119037	0.176977	1.02708	0.89701	0.999411	0.602263	1.35749	1.26757	1.66813	1.38549	0.210233	0.0651285	-0.794079	-0.868291	1.17547	1.48791	-0.147058	-0.127194	-0.194102	0.489891	0.0426105	-0.0498503	-1.01266	-0.705236	0.358997	0.308457	1.6054	1.97488	-0.149371	-0.118644	-0.392417	-0.401439	-0.512372	-0.301077	-0.0882951	-0.0280203	0.428992	0.573512	-0.24232	-0.471013	-0.339493	-0.568835	-0.219486	-0.660607	-0.748892	-0.660607	-0.748892	-0.689317	-0.888315	-0.633545	0.0973643	0.13555	-0.168415	-0.180793	-0.426798	-0.356548	-0.11656	-0.119879	-0.242039	-0.300596	-0.381575	-0.134877	-0.422586	-0.467653	0.118892	-0.170671	-0.791235	-0.854787	1.39761	1.59577	1.35688	1.45768	0.312633	0.139289	-0.986233	-1.03467	-0.996512	-0.681087	0.828148	0.320925
b0904	0.130133	-0.130133	1.04055	1.21355	0.0181535	-0.0383824	0.808753	0.665674	0.361553	0.444931	0.280724	0.208779	0.0957169	0.303138	0.224592	0.04354	0.198674	0.229111	0.353746	0.301803	0.169029	-0.0836868	0.451905	0.762571	0.853367	0.7761	1.48161	1.36309	0.865555	0.794385	1.21041	1.02597	1.31983	0.854725	0.415376	0.358412	0.432869	0.190424	-0.547467	-0.190007	0.69891	0.0640276	-0.44513	-0.370045	-0.768397	-0.850482	-0.246057	0.051808	0.427077	0.257073	-0.0711323	0.0156739	-0.00185275	2.32116	2.54282	1.14394	0.94863	0.241499	0.0762176	-0.0967355	-0.129614	1.16191	1.13559	1.47178	1.56294	1.41073	1.23858	0.997259	1.12343	2.19298	2.02441	2.00496	4.04866	4.24865	4.33626	4.16324	4.07092	4.60656	4.14119	2.57898	2.07655	0.697798	0.660218	0.587396	0.638129	0.565906	0.69149	0.255733	0.157815	-0.126494	-0.0881334	0.796918	0.285874	0.695034	0.803993	0.54542	0.130085	0.615015	0.750838	0.881791	-0.00955815	0.0369602	-0.262156	-0.351774	0.462081	0.0726617	0.403287	3.25954	3.23749	-0.103365	-0.0598761	0.403704	2.54238	2.72266	2.8273	0.897292	0.933239	0.862204	0.957001	0.962143	0.947322	0.967866	1.10825	1.08665	2.79643	1.65152	1.46043	-0.717669	3.1813	2.5954	3.0319	2.12266	3.07496	2.13974	0.175321	3.37645	-0.309711	2.99488	2.77521	0.191079	3.61634	1.37409	0.182573	3.05198	4.84802	4.7248	4.10212	4.81495	3.31477	2.41997	3.38896	2.48172	2.39249	0.901461	3.39667	4.50273	3.06153	2.44525	3.86889	0.490637	0.800209	0.276641	0.341315	0.25747	-0.0334043	0.129689	0.539813	-0.325674	-0.168748	0.416309	0.0985177	0.62333	2.05738	2.74764	1.37343	1.37466	2.51708	1.88773	-0.0378784	0.101428	-0.0937832	-0.0434447	3.46819	3.59064	0.111359	0.0702183	0.697428	0.892572	0.0787863	0.990733	1.02617	1.31335	1.18166	0.56893	0.742715	0.127905	-0.00268772	0.0655748	3.09491	3.74645	4.00357	4.29493	1.38719	0.655122	4.14362	4.19699	4.47748	4.252	1.05997	1.1223	0.868642	0.81602	3.71133	3.86652	0.54356	0.704349	3.1812	4.12127	0.572291	0.525204	0.70516	0.456851	1.64356	1.17176	5.01219	5.21265	0.290636	0.295479	0.578602	0.616979	0.401838	0.326043	0.558159	0.501588	1.29735	1.1956	1.01896	1.09288	0.900284	0.904618	1.56062	0.693463	0.684972	0.693463	0.684972	1.04601	1.26248	1.11213	0.751262	0.992974	0.447448	0.437744	0.440983	0.726339	1.64887	1.99723	1.40924	1.43792	1.81653	2.00921	0.919634	0.80786	2.78375	2.91997	1.18468	1.26027	3.32164	3.3323	2.49854	2.6398	0.768987	1.40356	0.323303	0.451302	0.729108	0.785839	0.819771	0.587467
b0905	0.00932412	-0.00932412	-1.52574	-1.67242	-0.155942	-0.143152	-1.42363	-1.27199	-0.462596	-0.599021	-0.435055	-0.374698	-0.226316	-0.360837	-0.440831	-0.293436	-0.392666	-0.461685	-2.12295	-2.06509	-1.40461	-1.47906	-1.75743	-1.8145	-2.0787	-2.28251	-1.12939	-1.14924	-0.522296	-0.462904	-1.32812	-1.1192	-1.65598	-1.821	-0.350485	-0.373137	-0.958748	-0.92746	-0.133843	-0.0982299	-0.765021	-0.306221	-0.116605	-0.0744928	-0.159146	-0.219329	-0.0817875	-0.296169	-0.725475	0.320323	0.142017	0.139049	0.127378	-0.781704	-1.04187	-1.36565	-1.53091	-1.23595	-1.41991	-0.775107	-0.778126	-1.53206	-1.44008	-1.44394	-1.40175	-1.42976	-1.23108	-0.316719	-0.482232	-0.534845	-0.405759	-0.422372	-1.46434	-1.64139	-1.84295	-1.57193	-1.56621	-1.44611	-1.72211	-1.31229	-0.404306	-0.624203	-0.58294	-0.299987	-0.427583	-1.51725	-1.29831	-0.655686	-0.854366	-0.0945003	-0.146665	-0.919024	-0.415074	-0.865693	-0.790751	-0.628578	-0.462301	0.250041	0.185767	-0.127084	1.31942	1.33781	1.38448	1.39282	-0.514652	-0.518551	-0.457591	-1.78724	-1.96283	-0.0924364	-0.243027	-0.0500285	-1.7014	-1.5241	-1.37574	-1.24043	-1.17163	-1.1667	-0.891907	-0.991074	-0.964307	-0.767764	-0.928173	-1.05108	-0.229285	0.905485	0.675691	0.730609	-1.64025	0.526976	0.123341	-0.330545	-2.17532	0.0824974	-0.441713	-0.853939	0.105713	-2.1813	-1.94842	0.129514	-1.61293	-1.48557	-0.0509456	-0.294378	-1.15282	0.0196789	-0.462727	-0.0484505	-0.247296	-0.0409953	-0.402842	0.193356	-0.698311	-1.39636	-0.537034	-1.68473	-0.477383	-0.230955	-0.105252	-0.080016	-0.319202	0.371494	0.143189	0.354233	0.607083	0.38703	0.246751	0.213616	0.56173	0.584386	-0.0265319	-0.00319918	-0.368687	-0.261486	-2.4647	-2.31923	-1.30235	-1.41186	-0.157224	-0.217158	0.494449	0.474467	-0.47753	-0.469358	0.493623	0.624586	-0.894701	-0.778726	0.298362	0.385803	-0.167713	-0.710202	0.15704	0.0110737	0.669439	0.781716	-0.154084	-0.106516	-0.136742	-0.573871	-1.48076	-1.46281	-0.372792	-0.235453	-1.43961	-1.42597	-1.51556	-1.02811	-0.421447	-0.410731	-0.05751	0.110103	-1.63787	-1.2701	-0.00911549	0.165024	-0.815183	-1.51713	-0.196571	-0.240215	-0.0328161	0.162589	-0.549592	-0.359683	-1.74906	-1.46085	-0.00770474	-0.108391	-0.458351	-0.472569	-0.439873	-0.421476	-0.703888	-0.661056	-1.31453	-1.16327	-0.785115	-0.505056	-0.50149	-0.526463	-1.49299	-0.723122	-0.589456	-0.723122	-0.589456	-2.5743	-2.38069	-1.74967	-1.36802	-1.40625	-0.577279	-0.447584	-0.676919	-1.08582	-1.36211	-1.4971	-0.966194	-1.08335	-1.31798	-1.40497	-1.55936	-1.4491	-0.00181424	-0.0266907	-0.958833	-0.77737	-1.05224	-1.13827	-1.61581	-1.35209	0.266004	0.35814	0.0935983	0.0269406	-0.163137	-0.224857	0.174127	-0.02057
b0906	-0.242858	0.242858	1.68572	1.68353	-0.480501	-0.617567	1.61704	1.70898	-0.0044949	0.178407	0.884756	0.961485	0.840649	0.901906	0.92007	1.05962	1.13882	1.09426	1.96417	1.89143	1.72929	1.56305	1.64292	1.67002	2.17042	2.18567	1.03657	1.01757	0.671252	0.742027	1.03094	1.0933	1.35038	1.13776	0.768599	0.667355	1.05889	1.20649	0.221799	0.0129259	1.11774	0.655975	-0.302046	-0.0469612	-0.952652	-0.849239	0.250948	0.247902	0.792982	-0.441349	-0.124347	-0.0562348	-0.225891	-0.204075	-0.0941322	0.100187	0.113647	-0.838612	-0.773638	-0.239172	-0.160526	-0.582138	-0.221053	2.22747	2.33064	2.65311	2.6458	0.135463	-0.322706	-0.279496	-0.289282	-0.508223	-0.720603	0.478981	-0.604433	-0.260435	-0.284618	0.327927	-1.04916	-0.228853	-0.253527	0.13141	-0.415663	-0.604027	-0.294174	0.598559	0.698186	0.729511	0.727579	0.275335	0.465521	0.644399	0.573715	1.31518	0.771576	0.376316	0.0724453	0.250176	0.420589	-0.898761	-1.4463	-1.23944	-1.74534	-2.61639	0.0055391	-0.73064	-0.5104	0.191757	0.237833	-0.307231	-0.0599889	0.352938	0.544858	-0.00867925	-0.0438952	0.967744	0.899307	1.14322	0.861336	0.952432	0.835483	0.758894	1.01391	0.870378	-1.23736	-2.06598	-2.22775	-3.27909	-1.40249	-1.40685	-1.70014	-0.700387	-0.867257	-1.95171	-2.05567	-2.15751	-1.54163	-2.09523	-0.805812	-1.54323	-1.61589	0.88303	-0.794209	0.343997	0.567595	-0.128725	0.00622338	-0.401208	-0.868955	-1.12741	-0.667477	-0.216647	-0.658548	0.790373	-0.339324	-0.240581	0.107853	-0.963708	-0.960726	-1.56128	-0.4648	-0.357592	1.28584	-0.250514	-0.713801	-1.10626	-0.490583	-1.01218	-0.570981	-0.884566	-0.580646	-0.0852333	-0.289806	-0.195443	2.27422	2.50377	2.74915	2.42955	-0.147706	-0.325512	-1.42884	-0.969176	0.56176	0.951181	-0.770221	-0.887247	0.553954	0.370975	-0.64541	-0.873588	0.00135403	-0.0950392	-0.319175	-0.26123	-0.983448	-2.08238	0.059025	-0.220489	0.922981	1.32924	1.45045	1.53694	0.798984	0.828512	1.6138	1.77556	0.674474	0.918198	1.28351	1.18967	0.399597	0.807755	1.03255	1.16502	0.38925	0.581573	1.12418	1.10933	0.679504	0.870474	1.05317	0.333548	1.2067	1.16182	1.04147	0.669743	0.175962	0.47864	0.796343	0.655815	0.20564	0.0926764	0.913971	0.890059	1.92245	1.95323	1.12933	0.759967	0.631927	0.606396	1.44432	-0.724281	-0.565021	-0.724281	-0.565021	0.624674	0.480673	0.760067	0.36107	0.516022	-0.692999	-0.309225	-0.645408	0.054089	1.38303	1.55053	0.69699	0.96759	1.56192	1.73363	0.630019	0.566603	0.971954	0.715579	2.02658	2.10213	-0.115002	-0.33308	-0.589832	-0.645148	-0.977534	-1.18715	0.471541	0.368203	0.863466	0.86313	-0.407748	-0.571627
b0907	-0.0931048	0.0931048	-1.37897	-1.4925	-0.417391	-0.536193	-1.30634	-1.3789	-0.493865	-0.501041	-0.384004	-0.416391	-0.32667	-0.44586	-0.496443	-0.424247	-0.457022	-0.452823	-1.07473	-1.01072	-0.697322	-0.728163	-0.553218	-0.61165	-1.07543	-0.983811	-0.365392	-0.32629	-0.113385	-0.0063756	0.0979629	0.168082	-0.545939	-0.459206	-0.107885	-0.149441	0.238751	0.223988	-0.356654	-0.342999	-0.180238	-0.102062	-0.736917	-0.650684	-0.760102	-0.874578	-0.529046	-0.524193	-0.365284	0.106323	0.146778	-0.0943307	-0.0667726	-0.692286	-0.594499	-1.40041	-1.36637	-1.75686	-1.85599	-0.717377	-0.739875	-1.44139	-1.33651	-2.05548	-2.08066	-2.88487	-2.89404	-0.844027	-0.430052	-0.447911	-0.389878	-0.396278	-0.34325	-0.430213	-1.7906	-1.11455	-1.08008	-0.956642	-1.68163	-0.973618	-0.176463	-1.00274	-1.0308	-0.426923	-0.371835	-1.11973	-1.20406	0.0154786	-0.0819169	-0.407177	-0.371538	-1.43939	-0.61968	-3.2533	-3.15924	-0.893008	-0.640831	-3.27707	-3.18403	-0.611845	-0.720436	-0.702916	-3.58313	-3.53893	-0.931146	-1.18911	-1.23778	-2.78665	-2.9678	-1.15319	-1.23783	-1.19035	-1.81055	-1.63835	-1.60467	0.274379	0.231581	0.274245	0.199648	0.199998	0.190043	0.361348	0.29867	0.32424	-1.73231	-0.519074	-0.916104	-1.04696	-1.87943	-1.18058	-1.63485	-0.279013	-1.82944	-0.529223	-0.382167	-1.8354	-0.636544	-1.78828	-1.77991	-0.210461	-1.85865	-1.53862	0.0581542	-2.90559	-1.03647	-0.168326	-1.1021	-0.43867	-0.715674	-0.935414	-1.26581	-1.62357	-1.38271	-1.32604	-0.954726	-1.68104	-1.40043	-1.09095	-1.21703	-0.875337	-0.244797	-0.689096	-0.251737	-0.736567	-0.591821	-0.818896	-0.421788	-0.94152	-0.225835	-0.243794	-0.158105	-0.0417408	-2.41632	-2.07851	-2.51434	-2.47201	-0.937905	-1.19172	-0.850002	-0.874396	-1.22001	-1.28894	0.553088	0.535259	-0.381332	-0.385084	-0.754084	-0.795814	-0.613571	-0.541391	-0.391011	-0.775556	0.0271881	0.0864557	-0.517211	-0.432669	-0.365916	-0.344234	-0.395577	-0.652512	-1.12402	-1.20916	0.263126	0.322612	-0.939081	-0.934934	-1.21629	-1.23291	0.0265262	-0.00856552	2.28392e-06	0.0276535	-1.15839	-1.22265	-0.0511249	-0.0643047	-1.02331	-1.53714	-0.00413516	0.0195656	0.124106	-0.123495	0.460556	0.389513	-1.09462	-1.15461	0.0256476	-0.0320483	0.0568266	0.176475	-0.0843212	-0.124151	0.506207	0.525279	0.130852	0.0589997	-1.12904	-1.08604	-1.0951	-1.02977	-1.79087	-1.91861	-1.95778	-1.91861	-1.95778	-2.87782	-2.75258	-2.03401	-1.1385	-1.13663	-1.05407	-1.05226	-1.48237	-1.60844	-1.64942	-1.94381	-1.32865	-1.30554	-2.38648	-2.31306	-1.49708	-1.52191	-0.111366	-0.189205	-0.170494	-0.117108	-1.23614	-1.26906	-1.97871	-1.96465	0.111089	0.0984185	0.912404	0.874698	0.63308	0.641423	0.298004	0.415315
b0908	-0.131138	0.131138	-0.628058	-0.786839	-0.0367342	-0.0484443	-0.930022	-0.574646	-0.0488882	-0.133946	0.177178	0.232856	0.204415	0.29524	0.241632	0.102008	0.157428	0.178612	-1.59121	-1.86518	-1.5916	-1.51679	-1.3799	-1.34823	-1.92036	-1.93999	-0.161576	-0.130278	0.322026	0.273415	0.247303	0.222794	0.0612062	0.0407583	0.580823	0.574247	0.729899	0.623216	-0.00637502	-0.0483919	0.463534	0.530323	0.12587	0.178056	0.0222126	-0.0217003	0.211628	0.261507	-0.180822	-0.299657	-0.328802	-0.384814	-0.350085	-1.54604	-1.59237	-1.41787	-1.29622	-1.58184	-1.51404	-0.628493	-0.597674	-1.18179	-1.11448	-0.868836	-0.757859	-1.88208	-1.9326	-0.611602	-0.0464263	-0.08685	-0.123188	-0.109618	-0.0175987	0.23417	-1.51788	-1.005	-0.894304	-0.265408	-1.76944	-0.648109	0.0806813	-1.34357	-1.40439	-0.708464	-0.773814	-1.10652	-1.13625	0.476591	0.422196	0.221636	0.172867	-1.28513	-0.3946	-2.30158	-2.29668	-0.904025	-0.901979	-1.86918	-1.83673	0.0942049	0.367412	0.307549	-2.12923	-2.20681	-0.859217	-1.09038	-1.10654	-1.95477	-2.65313	-0.68047	-0.721534	-0.569814	-1.9059	-1.57816	-1.47274	-0.0237602	0.0705829	0.0635563	0.0731753	0.0526577	0.0345345	0.531657	0.459685	0.459067	-1.02914	0.346025	-0.0960082	0.130646	-1.19044	-0.486345	-0.814564	-0.00863235	-1.94059	0.00618119	0.0337113	-1.12901	-0.0391875	-2.12437	-1.71531	0.368179	-1.95378	-1.39922	0.432721	-2.66405	-0.66374	0.850907	-0.847949	0.35438	-0.266293	-0.557418	-0.279008	-0.465506	-0.578689	-0.525398	-0.0160143	-0.788098	-0.53705	-0.190759	-0.610037	-0.22652	-0.372349	0.612286	1.10119	0.59092	0.513017	0.436427	0.80722	0.391713	0.235207	0.236657	0.173926	0.271374	-1.74754	-1.48865	-2.28624	-2.19154	-1.00997	-1.02317	-0.765569	-0.751642	-0.836158	-0.784753	0.718909	0.765791	-0.124383	-0.0457508	-0.552988	-0.543296	-0.291839	-0.169517	0.0424334	-0.475114	0.341985	0.462044	0.108802	0.0338903	-0.292221	-0.231036	0.146235	0.0201707	-0.958497	-1.05029	0.328795	0.503502	-0.642397	-0.664074	-1.35575	-0.865671	0.0934444	0.0408487	0.274945	0.174818	-1.20163	-1.13162	0.130839	0.168815	-0.351157	-1.30838	0.208889	0.227093	0.428539	0.0864715	0.488987	0.432074	-1.07637	-1.31011	-0.134666	-0.327137	0.0180153	0.172632	0.00409871	-0.0129878	0.142247	0.204038	-0.414381	-0.138208	-1.17693	-0.921981	-0.910383	-1.04098	-1.48715	-1.29054	-1.36852	-1.29054	-1.36852	-2.44382	-2.54716	-1.41641	-0.952526	-0.87203	-0.420756	-0.514391	-0.913599	-1.16002	-1.08618	-1.38661	-0.944478	-1.05917	-1.77799	-1.64513	-1.47732	-1.5861	0.123115	0.0450177	0.0634062	0.289606	-0.882165	-1.02689	-2.52956	-2.56972	0.367666	0.416177	0.762582	0.873407	0.60352	0.467522	0.712079	0.599279
b0909	0.132264	-0.132264	-0.538508	-1.04537	-0.841761	-0.773198	-0.869626	-0.493563	-0.333876	-0.665528	-0.42389	-0.314934	-0.273345	0.179859	-0.475819	-0.31807	-0.415945	-0.380731	-0.920445	-0.710462	-0.743216	-0.646209	-0.524183	-0.720204	-0.928413	-0.752751	0.244767	0.300941	0.676713	0.814293	1.03491	0.952686	-0.273822	-1.32023	-0.216234	-0.866616	-0.692821	0.251201	-0.348394	0.251203	-0.250983	0.0641886	-0.232052	-0.132576	-0.625777	-0.772123	-0.2982	-0.241082	0.0810102	1.20551	1.17747	0.747104	0.544803	0.835204	0.772735	-0.73194	-0.917982	-0.722691	-0.560522	-0.152631	-0.120859	-0.698252	-0.451969	-0.261451	-0.211717	-0.103987	-0.142007	-0.501528	-0.529528	-0.44717	-0.310866	0.166399	0.00868239	0.145429	-0.873944	-0.668784	-0.45003	-0.487869	-1.04797	-0.926668	-0.0260675	0.395981	0.654907	0.92463	0.9168	-0.959047	-1.51258	-0.432883	-0.513038	-2.76056e-05	-0.569709	-0.519903	-0.44103	-0.538243	-0.100479	0.321991	0.120007	-0.521538	-0.404613	-0.304513	1.17441	1.3742	-0.186832	-1.6894	-0.684605	-0.664508	-1.22133	-1.32154	-0.742908	-0.207017	-0.607395	-0.784372	-0.813661	-0.475674	-0.558549	-0.141551	-0.455915	-0.370922	-0.273489	-0.355262	-0.422798	0.00620469	-0.222597	-0.64002	-1.07323	-0.104792	-0.564296	0.462534	-0.710755	-0.714381	-1.04993	0.129435	-1.28337	-1.30233	-0.210471	-0.812848	-0.227894	-1.09394	-0.933061	0.164856	-1.72393	-0.549044	0.165967	-0.997098	-1.31176	1.29428	-0.874664	0.409689	-0.21546	-0.0313187	-0.131844	0.268423	0.237422	0.208405	0.744406	-0.389752	-0.50902	-0.508447	-0.47218	0.46045	-0.842848	0.402957	0.847165	0.132095	0.231881	0.09016	0.657982	0.173075	-0.00776886	-0.210568	-0.19412	-0.168926	-0.871831	-1.19424	-0.642501	-0.333465	-0.0787896	-0.304691	-0.593557	-0.786629	-0.729801	-0.348574	-0.166495	0.136403	-0.0406433	-0.396583	-0.639673	-0.213295	-0.251059	-0.201311	-0.600516	-0.675898	0.0706533	0.0970544	-0.192997	-0.190676	-0.164276	-0.43214	-0.633187	-0.298005	-0.0513321	-0.339854	0.488585	0.521762	-0.0504003	-0.323178	-0.466962	-0.335134	-0.182889	-0.699515	0.093717	-0.0836232	-0.294383	-0.283292	-0.0870992	0.236143	-0.577366	-0.3301	-0.0404811	-0.387632	0.379953	0.23493	0.128264	0.402258	-0.393139	-0.640984	-0.402627	0.0737799	0.148392	-0.0871816	-0.0468743	-0.026076	-0.171347	0.00691817	-0.0561159	-0.167557	-0.35008	-0.414679	-0.31727	-0.464097	-0.571713	-0.153823	-0.759011	-0.153823	-0.759011	-0.623034	-1.19809	-0.69822	-0.793118	-0.229694	-1.10187	-0.552689	0.0302365	0.126629	-1.46496	-0.746485	-0.694893	-0.736265	-0.592579	-0.0300394	-0.924155	-0.532713	-0.448003	-0.858652	0.0851369	0.123352	-0.952315	-1.12202	-1.6365	-1.17126	0.489756	0.482815	0.597939	0.556227	0.616589	0.385086	-0.0198659	-0.0420774
b0910	-0.065893	0.065893	0.593463	0.623787	0.255813	0.411684	0.343767	0.218519	0.370771	0.456426	0.288045	0.372758	0.250693	0.252304	0.23782	0.272805	0.372009	0.209974	0.924699	1.03944	1.07421	1.13789	0.675415	0.598215	0.964526	0.877416	0.0317268	0.205188	0.0379149	-0.225766	-0.293312	0.0668653	0.466372	0.801209	-0.0180351	-0.212159	0.0365272	-0.138651	0.18356	0.266961	-0.391855	0.0381093	0.202273	0.183333	0.128094	0.0943701	0.18573	0.0163128	0.471137	-0.0882054	-0.114795	0.0456506	0.0134366	-0.603567	-0.872508	0.140639	-0.0166622	0.607524	0.62477	0.541154	0.518779	0.0442399	0.0166996	-0.0701799	0.0278358	0.682533	0.619275	0.627113	0.577014	0.463839	0.588525	0.530385	0.492761	0.32303	-0.289415	-0.198185	-0.265774	-0.486195	0.564939	0.0534016	0.548876	-0.484883	-0.386419	-0.52162	-0.501379	-0.598269	-0.573551	0.106949	0.0282184	0.204852	0.288512	-0.462192	0.195034	-0.400324	-0.178897	-0.0815026	-0.232986	0.505599	0.520342	0.604361	0.494956	0.42634	0.592937	0.324598	0.335557	0.176222	0.245866	-0.4794	-0.457619	0.214433	0.103744	0.196342	-0.874117	-0.938739	-0.56909	0.418008	0.469223	0.19005	0.508937	0.486732	0.496463	0.139924	0.189	0.249031	-1.2295	-0.296115	-0.0136121	0.0709204	-1.07557	-1.36591	-1.0164	-0.00251382	-1.38233	-0.541183	0.633602	-0.917438	0.334852	-0.209053	-1.0472	0.384793	-0.991272	0.400926	0.370965	0.00573717	-0.829205	-1.60128	-1.74507	-1.02066	-1.04457	-0.888043	-0.826135	-0.294825	-0.438002	-0.432946	-1.32258	-1.61373	-0.651467	-0.714305	-0.177533	0.204719	-0.673661	0.640649	-0.39694	0.412583	0.363377	0.663119	0.410174	0.000510591	-0.18373	-0.123936	0.161032	-0.318179	-0.968146	-1.04851	-0.319691	-0.452547	1.25814	1.514	-0.485808	-0.538119	0.0655537	0.162859	-0.414154	-0.309756	-0.101142	-0.285977	-0.311208	-0.269376	-0.209923	-0.182975	-0.574627	-0.454885	-0.192622	-0.265807	-0.208386	-0.417547	-0.0454634	-0.00332004	-0.506027	-0.629156	-0.40653	-0.789505	-0.038359	-0.26246	-0.875103	-0.659219	-0.43565	-0.282121	0.0532229	-0.0244881	-0.303814	0.0361992	-0.916148	-0.473533	0.0727036	0.0875269	-0.358951	-0.23065	-0.00775634	0.057854	-0.327818	-0.215403	-0.240503	-0.414936	-0.773297	-0.71502	-0.10718	0.0999399	0.0810802	0.046528	-0.286712	-0.30825	-0.179232	0.0047315	0.161399	-0.0275847	-0.458873	-0.339966	-0.310644	-0.336698	0.213638	0.44474	0.361163	0.44474	0.361163	-0.498526	-0.228005	-0.585158	0.497621	0.538221	0.179921	0.214026	0.091264	0.260605	-0.293372	0.0402498	-0.028159	0.123122	0.439385	0.537897	0.265563	0.459376	-0.466958	-0.400255	-0.332365	-0.40593	-0.728002	-1.06127	-1.64704	-1.30913	-0.0820078	-0.130408	-0.135184	-0.112294	0.00843851	-0.018253	-0.30687	-0.268404
b0911	-0.0463454	0.0463454	-0.790272	-0.848657	-0.144941	-0.214751	-0.772665	-0.681328	-0.513589	-0.540025	-0.0300871	-0.0409451	-0.0568177	-0.0950637	-0.0788159	-0.140778	-0.092863	-0.0348868	-1.65226	-1.79913	-1.75361	-1.87133	-1.4994	-1.52675	-1.78201	-1.71148	-0.522261	-0.527012	-0.453315	-0.440659	-0.75444	-0.665402	-0.643196	-0.514298	-0.260582	-0.169345	-0.352154	-0.436378	0.182915	0.207461	-0.425687	-0.0299848	0.212872	0.155153	0.218719	0.249476	0.138166	0.169104	-0.158013	-0.137609	-0.0729116	0.0696714	0.157135	-1.46039	-1.5044	-0.854167	-0.851937	-0.529862	-0.535793	-0.504901	-0.402405	-0.768117	-0.71837	-0.526091	-0.652416	-0.163872	-0.216231	-0.127372	0.0792194	-0.079343	-0.120724	-0.1447	-0.85175	-0.905691	-2.06523	-1.93509	-1.9123	-1.88377	-1.96287	-0.48936	-0.21177	-0.56337	-0.680007	-0.120237	-0.273084	-1.23143	-1.20521	-0.126098	-0.228882	0.0820984	0.0388861	-0.602509	-0.125509	0.256973	0.305737	-0.719535	-0.893345	0.176332	0.186373	-0.227399	0.60202	0.607786	0.891104	0.869307	-0.0226601	0.0126217	-0.000500504	-0.896487	-1.58403	0.278887	0.256479	0.283501	-0.671398	-0.542473	-0.463729	0.0884962	0.108054	0.10704	0.139103	0.151894	0.0952465	0.11385	-0.0405476	-0.0148395	-1.06549	0.232581	0.279547	0.368579	-2.03222	-0.51458	-0.662429	0.146574	-2.48654	0.231688	0.175165	-0.796893	0.280416	-2.21413	-1.64658	0.464217	-2.31228	-0.505064	-0.337883	-0.183657	-0.915458	-0.656942	-0.344316	-0.757164	0.333207	0.315592	-0.446053	0.000540556	-0.0369282	-0.558165	-0.511526	-1.91067	-0.232884	0.0811497	0.257595	0.329351	-0.397519	-0.0952681	-0.2985	-0.106609	0.00171626	-0.131202	-0.000692881	0.0699607	0.948601	0.867731	0.61197	0.433537	0.267217	0.316941	-1.36233	-1.22438	-0.68034	-0.455436	-0.147548	-0.0172059	0.74767	0.955668	-0.0508806	0.0114643	0.518338	0.708537	0.126314	0.221113	0.460711	0.551241	0.215922	-0.0930817	0.513993	0.522818	0.596174	0.545088	0.38612	0.430523	0.365211	0.0227615	-0.977255	-0.949955	0.222513	0.540408	-0.992904	-0.955427	-1.18658	-0.97745	0.108567	0.084396	0.416622	0.370924	-1.18395	-1.19669	0.462119	0.481207	-0.287798	-1.32397	0.292863	0.253242	0.361459	0.446927	0.295661	0.399702	-1.13143	-1.17367	0.400296	0.475055	0.112459	0.186603	0.0403756	0.121287	0.223617	0.28699	-0.472869	-0.402532	-0.232334	-0.160563	0.0686275	0.0731729	-0.647416	0.0509936	0.14362	0.0509936	0.14362	-1.34765	-1.29033	-0.900469	0.146888	0.220224	0.357953	0.451087	-0.147186	-0.354351	-0.733631	-0.90995	-0.501632	-0.483588	-1.03041	-1.05946	-0.458243	-0.6291	0.571912	0.572171	-0.213459	-0.13777	-0.869292	-1.0025	-1.69208	-1.74285	0.725569	0.710084	0.418143	0.472201	0.351573	0.281945	0.524801	0.493253
b0912	0.225918	-0.225918	0.284431	0.335968	0.332452	0.416325	0.57393	0.341106	0.774565	0.795979	0.112303	0.195736	0.302501	0.118303	0.101698	0.187363	0.318191	0.188824	0.230407	0.526319	0.212925	0.572208	0.283474	0.58105	0.718994	0.357328	0.0459296	0.132056	0.436951	0.600416	0.893619	1.00084	-0.264708	-0.223697	-0.113472	-0.0957547	0.311895	0.19998	-0.751088	-0.674381	0.274007	-0.17102	-0.971868	-0.948745	-1.38991	-1.2553	-0.784913	-0.701636	-0.474995	-1.06115	-0.856842	-0.797209	-0.923797	-0.597427	-0.795004	0.819965	0.825137	0.526988	0.405792	0.58	0.578966	0.800583	0.677148	-0.55552	-0.374436	-0.606826	-0.8792	0.635151	0.448563	0.451	0.478193	0.565596	0.460444	0.284428	1.00099	1.02222	0.973816	1.1826	0.509931	0.661711	0.564442	-0.79494	-0.615072	-0.882662	-0.460286	-0.375755	-0.233613	-0.252204	0.174927	-0.386314	-0.243004	0.267267	-0.0509763	-0.11368	-0.179578	0.72879	0.921725	-0.119321	-0.204146	0.28257	-1.17098	-1.15761	-0.929598	-0.988781	0.353395	0.00140537	0.130755	-0.0846901	-0.143773	-0.585143	-0.545815	-0.666776	0.0183454	-0.16802	-0.32454	0.170336	0.172511	-0.05042	-0.127693	0.0780705	-0.0799644	0.09049	0.236112	0.135237	0.895096	-0.174223	-0.603971	-0.710717	0.957754	0.301175	0.525556	-1.03961	0.206889	-0.00887691	0.447399	-0.0707092	-0.00587683	0.648774	0.411854	0.0454888	0.303333	0.420635	0.0285414	0.180059	0.569911	0.832918	1.3316	0.847661	1.14717	0.569865	1.03629	0.441728	0.233421	0.235792	1.18284	0.97376	1.31334	1.07334	0.437596	0.606301	0.155876	0.524649	-0.306667	0.576756	0.398351	1.03476	1.14808	0.794006	-0.73222	-0.78741	0.293215	0.571657	-0.292919	-0.0671754	1.22804	1.27048	1.25223	1.36509	0.0586885	-0.0174454	-0.724281	-0.549428	0.677688	0.528859	-0.549627	-0.747568	-0.117878	-0.160695	-0.23022	-0.386258	0.306352	0.605856	0.345652	0.389703	-0.236312	-0.386736	0.408555	0.350206	0.725375	0.618194	1.36853	1.47988	0.73262	0.493335	1.48592	1.55767	0.945574	0.959834	0.559602	0.621548	0.818833	0.722037	1.24141	1.10792	0.548904	0.472093	0.838236	1.18809	0.41411	0.471333	0.827862	0.566858	1.03818	1.11893	1.27475	1.25026	0.156664	0.32923	1.11444	0.794132	0.71406	0.697458	0.65792	0.404244	1.39299	1.14557	1.19711	0.969916	0.919542	0.877914	0.885222	0.512729	0.361126	0.512729	0.361126	0.427675	0.45061	0.662014	1.06884	1.14996	0.60911	0.296372	-0.0767011	0.214459	0.907379	1.01766	0.680433	0.590946	1.06756	1.00927	0.637522	0.827318	0.399147	0.299605	1.17769	0.924629	0.74188	0.719351	0.874869	0.866167	0.26259	0.158982	0.434213	0.563976	0.695486	0.951576	0.231532	0.355316
b0913	-0.0520178	0.0520178	0.190274	-0.00169919	-0.117943	0.182145	0.0518064	0.136622	-0.137615	-0.139047	0.0300776	0.171894	0.387145	0.238006	0.0925434	0.181128	0.20264	0.247887	0.371172	0.313202	0.396348	0.109194	0.269561	0.413471	0.256077	0.480617	0.505858	0.632754	0.519796	0.10605	0.499806	0.167642	0.936711	0.47529	-0.029436	0.0360975	-0.140139	0.10308	-0.060109	-0.507132	0.0930452	0.108618	0.0208944	-0.135475	-0.36988	-0.336624	0.176004	-0.255946	0.648757	-0.0254861	0.194504	-0.123972	-0.378052	1.40969	0.931182	0.809336	0.659823	0.567278	0.322904	0.748963	0.813647	0.641745	0.822033	0.181	0.422348	-0.232783	-0.264468	0.65689	-0.377424	-0.07523	0.134962	-0.259026	0.429678	1.07934	0.310977	0.16595	0.11943	0.75598	0.310023	1.05679	0.492526	0.0624263	-0.0185045	-0.277523	-0.504524	0.304902	0.476642	-0.274569	0.27019	-0.494997	-0.0766249	0.0356951	0.339117	0.33573	-0.439802	0.374328	-0.0354851	0.609201	0.0882501	0.549603	-0.335897	0.153239	-0.0942393	-0.657391	0.0838187	0.2301	0.000699333	0.468501	0.490387	0.457935	0.185944	-0.0836438	0.225867	0.38581	0.58669	0.489283	0.502275	0.415607	0.309922	0.417339	0.444763	0.04359	0.248993	-0.52777	0.0122749	-0.463579	-0.377074	-1.17466	0.214182	-0.256056	-0.124683	0.0380329	-0.165103	-0.581318	0.0962235	0.475573	0.391426	0.474811	0.372189	-0.130153	0.172558	0.427886	0.0319958	2.1392	1.25554	1.04726	0.431843	0.651824	0.248279	0.603514	1.24292	0.953961	1.45007	1.20839	1.52676	0.560457	0.760173	0.308192	0.278238	0.339249	0.0975124	-0.127552	0.525115	0.17057	-0.0434746	0.17917	0.379467	-0.51915	-0.58929	-0.0179919	0.17912	0.306858	0.695719	0.183197	0.830471	0.949486	0.827776	1.31354	0.226625	0.354369	-0.125403	-0.147122	0.694394	0.765991	0.0318414	-0.034618	0.251377	0.401528	-0.204208	0.0539856	-0.186844	0.373768	0.330049	0.44604	0.0506339	0.643556	0.45678	0.584472	0.356679	0.498951	0.915402	0.940758	0.510498	0.63572	0.970727	1.03969	0.892352	0.714935	0.909539	0.762573	0.452237	0.449457	0.593812	0.763603	0.396111	0.798194	0.970684	0.619696	0.410868	0.190123	0.265435	0.574741	0.535895	0.497375	0.645595	0.569097	0.846505	0.632067	0.750222	0.768044	0.822237	0.773878	0.75597	0.724772	1.44633	1.44165	1.07888	0.752996	0.589457	0.713199	1.12924	0.0133323	0.186689	0.0133323	0.186689	1.81346	1.99223	1.68514	1.02305	0.794458	0.171724	0.118856	1.3344	1.7333	1.35951	1.19614	1.1371	1.00096	1.08901	0.825969	0.757931	1.06079	0.500828	0.27543	0.642931	1.00675	0.56442	0.751283	0.192121	0.602326	0.433845	-0.286781	0.488784	0.77609	1.00238	0.827141	0.289565	0.302384
b0914	-0.00663335	0.00663335	-0.3683	-0.390028	-0.234621	-0.389949	-0.133213	-0.0559561	-0.279265	-0.254377	-0.109423	-0.263919	-0.188192	-0.153391	-0.258403	-0.178207	-0.320364	-0.300294	-0.956892	-0.861428	-0.527054	-0.546979	-0.469832	-0.611422	-0.805318	-0.761992	-0.312506	-0.185671	-0.0535051	-0.0809161	-0.472799	-0.562933	-0.861223	-0.482326	-0.100204	-0.0693576	-0.350046	-0.218672	0.232161	0.177078	-0.226591	-0.158694	-0.153589	-0.17709	-0.315338	-0.248231	-0.0938447	-0.17347	-0.0229032	0.284199	0.0837738	0.292961	0.27169	-0.876911	-0.866704	-0.526045	-0.527408	-0.115527	-0.0833874	0.0794396	0.0722844	-0.219755	-0.128813	-0.3592	-0.295343	-0.516444	-0.330887	0.0724479	-0.073902	-0.0335815	0.191589	0.119445	0.0500489	0.218997	-0.50171	-0.665595	-0.559057	-0.173162	-0.617627	0.298463	0.156727	-0.120318	-0.165637	-0.0830935	-0.0823893	-0.405793	-0.491637	-0.308842	-0.383507	-0.16375	-0.198912	-0.13253	-0.0245663	-0.127356	-0.113536	0.0756268	0.0515058	0.456758	0.422239	0.130187	0.694682	0.629209	0.694015	0.674532	-0.0711964	-0.0907187	-0.0486345	-0.76645	-0.781247	0.260245	0.174847	0.185042	-0.487111	-0.413324	-0.185251	-0.260282	-0.157323	-0.106323	0.197803	0.0440382	0.131241	-0.0629631	-0.0976571	-0.153575	-0.405829	0.122038	-0.534405	0.0423926	-0.282195	-0.427953	-0.463998	0.141343	-1.09014	-0.68056	0.157527	-1.54722	-0.053944	-0.88996	-1.95209	0.129502	-1.80093	-0.146376	-0.029278	0.214783	0.0757478	0.796902	0.391122	0.560574	-0.32198	-0.228833	-0.0966275	0.279175	-0.290617	-0.446782	0.277482	-0.53529	-0.366494	-0.458212	0.11873	-0.0139387	0.641401	0.312874	0.683927	0.232111	0.490713	0.0312217	0.106378	0.362413	0.445938	0.40855	0.389255	0.422515	0.229785	0.433446	-0.839665	-0.888416	0.818273	0.8816	0.931727	0.917809	0.577502	0.581221	0.361315	0.395634	0.610297	0.693403	0.0772958	0.149178	0.358136	0.410797	0.334081	0.336593	0.504	0.431621	0.508272	0.517413	0.672072	0.793791	-0.249167	-0.447797	-0.308961	-0.360024	0.518699	0.4883	-0.229559	-0.188108	-0.383007	-0.354411	0.269604	0.144193	0.34691	0.297774	-0.464552	-0.109115	0.375224	0.438823	-0.605412	-0.541723	0.325519	0.276044	0.339671	0.350546	0.365307	0.331677	-0.466724	-0.377998	0.467194	0.422206	0.458436	0.436638	0.366492	0.362192	0.0915985	0.0887893	-0.285781	-0.358409	0.224089	0.202032	0.20256	0.181823	-0.0200819	-0.105967	-0.00546897	-0.105967	-0.00546897	-0.459473	-0.453218	-0.195488	-0.499751	-0.579463	-0.152356	-0.202162	-0.107981	-0.137924	-0.290426	-0.382237	-0.153414	-0.285914	-0.405517	-0.263321	-0.353515	-0.250976	0.220132	0.0271835	0.172061	0.368523	-0.73719	-0.684524	-0.810409	-0.805531	0.0494125	0.189759	0.645944	0.584139	0.449754	0.587959	0.416597	0.497095
b0915	-0.101453	0.101453	-0.142105	-0.164492	-0.12136	-0.122298	0.0128259	-0.103784	-0.288622	-0.0105752	0.0535353	0.0898308	0.117246	0.181758	0.0874296	0.160087	0.125213	0.0108705	-0.371093	-0.328025	-0.435604	-0.484195	-0.654469	-0.482647	-0.0669247	0.027325	-0.244829	-0.0418974	-0.0612961	-0.227288	-0.206872	-0.328871	-0.299806	-0.0948395	-0.0378914	0.0157945	-0.00498782	0.150897	0.441372	0.352937	0.224579	0.321236	-0.257449	-0.172563	-0.365586	-0.121931	-0.0134097	-0.0756605	0.240466	0.143089	0.413288	0.887482	0.736964	0.0701511	-0.141711	-0.193074	-0.278035	0.173453	0.31258	0.622855	0.543065	0.0194933	-0.00276218	0.567616	0.17953	0.293591	0.460268	0.120059	0.186491	0.142954	0.115417	0.280472	0.501679	0.786311	-0.484945	-0.553273	-0.455048	0.121262	-0.459007	0.318769	0.19572	0.204415	0.20051	0.104666	0.0336613	-0.180983	-0.206312	-0.183521	-0.0500348	0.103671	0.0773099	0.280221	0.147152	0.605831	0.423456	0.0148356	-0.144545	1.03477	1.05568	0.543153	1.28342	1.2721	1.17951	1.21837	0.174683	0.129353	0.156861	-0.395402	-0.793461	0.253146	0.358932	0.270009	-0.246063	-0.294915	-0.0527586	0.112954	0.383469	0.0774381	0.406583	0.282711	0.44812	0.189021	0.0049623	0.0747724	-0.861307	0.557776	-0.0787539	0.633967	-0.721501	0.0387172	-0.477395	0.37972	-0.735121	-0.272408	0.298175	-0.36954	0.431636	-0.512419	-1.13332	0.568114	-0.848317	0.501193	0.110501	0.722521	0.59461	1.08162	0.299637	0.642644	-0.0133499	-0.335579	0.519353	0.44665	0.270687	-0.485929	0.515242	-0.551481	0.0174855	-0.0232409	-0.214104	0.101073	0.650169	0.443314	0.3574	0.397446	0.635452	0.338302	0.247635	0.337693	0.0463889	-0.0430795	0.406962	0.362062	0.250606	0.320396	-0.574155	-0.678286	0.530014	0.444463	0.167491	0.251882	0.349114	0.428693	0.431086	0.113369	0.514362	0.480543	-0.163023	0.049081	0.0562972	-0.00780193	-0.205308	-0.0127385	0.430053	0.415819	0.238927	0.243918	0.619015	0.669517	-0.486141	-1.06184	-0.304782	-0.322513	0.261911	0.326412	-0.981997	-0.687746	-0.630083	-0.769813	-0.165057	0.105804	0.0614434	0.266147	-0.558269	-0.873076	0.258418	0.365611	-0.835448	-0.8601	0.0763417	-0.103894	0.150192	0.00667845	0.284169	0.182414	-0.495837	-0.491943	0.269754	0.408689	0.25616	0.267773	0.00223342	0.0721188	-0.00243452	-0.155089	-0.0191891	-0.588707	-0.119475	-0.0897228	-0.276225	-0.126564	-0.0564653	0.231736	0.166787	0.231736	0.166787	0.275006	0.508963	0.376335	-0.22658	0.0815624	-0.0986777	-0.053496	0.586897	0.813852	0.04066	0.323201	-0.0354002	-0.12583	0.0939017	0.558746	-0.00959455	0.235032	-0.139417	-0.31759	-0.0589271	-0.210961	-0.771682	-0.704731	-0.911529	-0.906738	-0.0511743	0.0380627	0.341516	0.218875	0.261801	0.0174855	-0.183178	-0.124462
b0916	0.0435575	-0.0435575	-0.10821	-0.17868	-0.279418	-0.0938816	-0.0499636	0.138024	0.0102089	-0.119211	0.291361	0.105519	0.339153	-0.0936243	0.219436	0.314647	0.206081	0.243219	-0.195461	-0.271546	-0.184664	-0.452361	-0.558602	-0.0698382	-0.104399	0.0484823	0.261529	0.287042	-0.30352	-0.144238	-0.0681691	-0.201174	0.709981	0.46269	0.230951	0.195719	0.399035	0.311492	0.179003	-0.114316	0.119682	0.0247002	0.0390683	-0.1765	-0.149767	-0.0556135	-0.380214	0.0221168	0.42778	-0.0282207	-0.0592446	-0.360851	-0.543868	0.455408	0.257463	0.2186	0.254092	0.0861648	0.0666667	0.306554	0.401514	0.591282	0.48017	-0.209062	-0.298918	-0.342813	0.0928206	0.325826	-0.0712782	-0.330483	0.285989	0.1155	0.195232	-0.104538	-0.603481	-0.566954	-0.610433	-0.370752	-0.560305	0.00753319	-0.081211	0.00355	-0.183452	-0.349235	-0.353007	0.357443	0.230719	0.176107	-0.183751	-0.174932	-0.361105	0.25498	-0.0174665	0.230261	-0.342266	-0.135404	-0.420276	-0.135457	-0.0647308	-0.222204	0.266733	-0.0106337	-0.249355	-0.12816	-0.179359	-0.254762	-0.0295351	0.223703	-0.0466372	0.193764	0.435635	0.471771	-0.330709	-0.154312	0.0492897	0.0430804	-0.213469	0.0488029	-0.00587448	-0.0411225	0.309583	0.0983544	0.20088	-0.398481	-0.450209	-0.674007	-1.0295	-0.981209	-0.330402	-0.517726	-0.682005	-0.2109	-0.507617	-0.288968	-0.190044	0.363334	-0.127312	-1.03573	-0.121494	0.0856792	-0.168681	0.349994	-0.354098	0.958044	0.787827	0.889222	0.0603439	0.472481	-0.114031	-0.597875	1.01244	0.986168	0.917107	0.0524956	0.405408	0.017439	0.120195	-0.381875	-0.195314	0.226934	0.384021	0.301677	0.123097	-0.0375947	0.225517	0.0977464	0.048057	-0.240553	-0.271569	-0.21304	0.020357	0.267369	-0.19096	0.0134614	-0.620005	-0.396351	0.229343	0.199547	0.234461	0.314415	-0.500956	-0.109906	0.435065	0.772608	0.0207906	-0.119646	0.117257	0.106663	-0.340399	-0.316164	0.183791	0.419139	0.0673354	-0.428036	-0.285048	-0.0379506	0.434682	0.273427	-0.0770465	-0.0436258	0.204187	-0.423023	0.646155	0.428298	0.0994597	0.12002	0.331678	0.199897	0.505001	0.387787	-0.434966	-0.112523	0.226458	0.176614	0.150622	0.217652	-0.00818541	0.0971032	0.0098994	0.346135	-0.0616823	-0.543405	0.0515919	0.19612	-0.0299768	0.133025	0.251961	0.194161	0.397828	0.493732	0.343551	0.247707	0.266402	0.311782	0.65155	0.635846	0.343982	0.0966432	0.0969305	0.35541	0.39052	-0.0875374	-0.380247	-0.0875374	-0.380247	0.647799	0.564524	0.589747	0.249332	-0.209395	-0.404539	-0.374472	1.27619	1.19003	0.438101	0.0304677	-0.0854487	-0.3125	-0.41509	-0.000940027	-0.0250945	0.610084	0.0873418	-0.259752	0.28296	0.362436	-0.403415	-0.541473	-0.879365	-0.580427	0.134251	-0.625883	0.235228	0.222594	0.30949	0.498642	0.518808	0.0700017
b0917	0.283795	-0.283795	-1.96207	-1.90912	0.838477	1.22973	-1.97779	-2.08149	0.51167	1.26905	-1.5513	-1.81886	-1.18766	-1.3776	-1.19647	-1.93844	-1.20954	-0.992011	-1.84759	-3.93176	-3.27289	-1.31015	-2.98371	-3.8015	-2.83806	-3.60466	-0.328539	-0.870981	-1.00096	-0.743833	-0.804618	-1.19657	-2.23464	-2.18866	-4.04263	-2.27864	-3.23305	-5.0394	-3.2065	-2.05718	-3.90817	-3.53428	-2.02441	-3.0541	-1.59832	-1.59759	-2.35749	-0.491768	-5.0394	-2.23357	-2.6444	-0.819159	-1.74482	-2.69852	-3.63807	0.466105	0.571077	0.808098	0.638393	0.182735	0.599754	0.82839	0.525926	-1.637	-3.25205	-2.23321	-3.76415	2.75921	1.01178	1.99413	1.65823	2.36477	1.74477	0.76376	2.14499	2.5337	2.56395	2.33258	2.29322	2.81236	2.26263	-3.4149	-2.12552	-2.73082	-1.78053	-3.17239	-5.0394	-2.12752	-2.30468	-1.16396	-3.08615	-3.73219	-1.81237	-2.76625	-3.25634	-0.269377	-2.58576	-2.51692	-3.3024	2.30706	-2.54992	-2.43476	-2.81802	-3.27996	0.661253	-0.483418	0.445331	-3.32751	-2.89122	-3.52009	-5.0394	-3.58248	-2.36421	-5.0394	-3.59041	-3.56633	-2.1493	-3.53294	-3.62719	-2.64054	-1.8686	-5.0394	-1.83287	-5.0394	0.822954	-1.23411	-0.203402	-1.60117	0.809991	0.202675	0.106604	-5.0394	-0.156146	0.771351	0.865043	0.581141	0.965727	1.39983	1.10251	0.48752	0.593415	0.283878	0.605542	-0.239173	1.0863	-0.0126933	-0.483366	-0.643514	-0.506549	-1.36716	0.711307	1.188	1.31713	0.525247	0.299633	0.787792	1.58392	1.51386	0.888078	0.459202	1.09349	1.12391	-2.82136	1.34996	0.555619	1.82115	1.48839	0.602676	-2.41444	-2.19746	-0.714178	-0.850596	-1.30411	-1.88749	-2.03771	-1.66385	-1.16693	-0.240628	-1.9115	-0.965772	-1.11725	-1.57055	-0.282625	-0.463942	-2.64061	-2.36405	-2.4178	-3.39476	-1.5376	-2.0047	-0.734413	-0.322235	-1.49836	-1.77188	-1.3511	-1.28954	-1.21679	-0.980118	-0.951234	-1.45051	-1.08402	-0.976106	-1.93321	-1.82279	-2.33264	-1.56793	-0.836185	-0.775361	-1.07981	-2.6105	-2.49555	-1.59458	-1.24171	-2.11395	0.172546	-0.230371	-1.40448	-0.415716	-1.70218	-1.93101	-1.58941	-0.98369	-0.957149	-0.325254	-1.58549	-2.09766	-1.28842	-0.604359	0.00526062	-0.0289343	-0.753285	-0.578067	-0.856945	-0.715005	-0.382743	-1.13863	-1.7792	-0.965192	-0.822881	-0.429239	1.14925	0.80154	0.559399	0.80154	0.559399	0.3014	0.900619	0.310932	0.746379	0.0844119	0.638424	0.0241436	1.15624	0.303945	1.17524	1.24007	0.710281	1.11697	0.698244	0.584592	0.885361	1.18082	-1.22722	-1.16836	-1.20761	-1.16987	-1.01211	-0.553868	-1.07909	-0.647062	-2.11932	-1.6295	-2.04353	-1.43649	-0.0275207	-0.477205	-0.597478	-0.482135
b0918	-0.0500112	0.0500112	-0.187238	-0.295332	-0.387782	-0.559712	-0.364983	-0.422509	-0.481416	-0.430624	-0.260519	-0.304415	-0.426062	-0.218842	-0.148137	-0.345867	-0.326662	-0.279335	0.0631922	-0.283881	0.237834	-0.0756642	-0.500763	-0.55269	-0.504974	-0.408207	-0.393682	-0.303802	-0.634873	-0.616055	-0.86621	-0.767275	-0.177443	0.234938	-0.149846	-0.117554	0.0206213	-0.121077	0.0210435	0.203713	-0.392071	-0.215101	0.13339	-0.0843533	-0.132242	-0.205575	-0.0843441	0.0521024	0.0473893	-0.511367	-0.567961	-0.586928	-0.683777	-1.50875	-1.669	-0.263132	-0.339916	-0.165662	-0.0962088	0.0482711	0.150868	0.115692	0.133539	-0.839778	-0.964568	-0.708819	-0.753701	-0.0675954	0.270067	-0.113055	-0.0318958	-0.12732	0.0359254	0.141386	-0.546304	-0.337754	-0.279217	-0.19476	-0.212916	0.355443	0.0614928	-0.802568	-0.859127	-0.733639	-0.604188	-0.875668	-0.613035	-0.100044	-0.112391	-0.140043	-0.316533	-0.820545	-0.31773	-0.355777	-0.431022	-0.391272	-0.467512	-0.0209415	0.0764813	0.237895	0.577416	0.56841	-0.00616651	0.011254	0.0928135	-0.145999	-0.210142	0.176422	0.198255	0.276667	0.291939	0.186787	-0.236446	-0.218753	-0.123489	0.464444	0.297012	0.470242	0.390864	0.373282	0.317131	0.513026	0.548315	0.47762	0.0904692	-0.193871	-0.729022	-0.113943	0.336559	0.0954689	-0.137624	0.276122	-0.397695	0.0775946	0.563462	0.167208	0.046093	0.470635	0.270736	0.321681	-0.313628	-0.076605	-0.209102	-0.270096	0.175367	0.688519	0.700748	0.830082	0.172259	0.696848	0.0687194	0.099433	-0.136546	-0.436299	0.163138	-0.353476	0.0998572	-0.19195	0.0632353	0.064253	0.0906148	0.0161402	0.142623	-0.155908	0.131697	-0.218318	0.124289	-0.15842	0.271507	0.119324	0.489952	0.326816	-0.690372	-0.219253	-0.820386	-0.829524	0.240396	0.56	-0.0266711	0.0551143	0.13778	0.288979	0.410198	0.49204	0.0857764	0.305964	-0.0752529	0.0592029	0.014376	0.0118698	0.00229439	0.106813	0.288887	0.157345	-0.215524	-0.234493	0.506344	0.449039	-0.14169	0.066414	-0.0889201	-0.0376493	0.175756	0.153022	-0.167349	-0.101961	0.0609358	-0.0305463	0.156002	0.162399	0.462604	0.1979	-0.225077	-0.19224	0.285795	0.289404	-0.175935	-0.020018	0.246923	0.17866	0.23106	0.255944	0.39491	0.394083	-0.320608	-0.198603	0.0370451	-0.0375798	0.262807	0.204576	-0.00672506	-0.0661463	-0.0267301	0.0862156	-0.197259	-0.257686	-0.569222	-0.450281	-0.392059	-0.36088	-0.251125	-0.0689433	-0.149591	-0.0689433	-0.149591	-0.847157	-0.95206	-0.473471	-0.130482	0.0277823	-0.223614	-0.0340479	-0.208724	-0.226545	-0.456088	-0.31153	-0.386948	-0.300188	-0.511679	-0.47431	-0.265456	-0.228113	0.030782	0.012013	0.0417148	0.0690202	-0.104782	-0.227078	-0.446947	-0.310296	0.101602	0.036791	0.247484	0.279353	0.591706	0.41993	0.600793	0.727857
b0919	-0.291097	0.291097	0.118407	0.137778	0.145944	0.419447	0.339705	-0.193753	0.600946	0.340138	1.05874	0.781241	0.900025	0.832494	0.808298	0.928768	0.802387	0.912167	1.27406	1.3554	1.74871	1.95931	1.10258	1.08065	1.5285	1.64864	0.952725	0.907338	0.810313	0.676979	1.41045	1.37141	0.829077	0.819536	1.25823	1.09192	1.58529	1.38589	0.304415	0.34412	0.134573	0.200715	-0.279499	0.13272	-0.162654	0.0515159	-0.349421	-0.182827	0.9901	0.212497	0.60989	-0.166036	0.300517	4.52048	4.41945	1.06792	0.641511	0.666842	0.410764	0.239285	-0.108631	0.373886	0.366759	-0.104079	-0.324971	0.157357	0.208712	0.982758	0.339414	0.912454	0.918773	0.936752	3.90786	3.86779	4.86993	4.01286	4.09715	4.29682	4.52283	0.929624	1.01074	1.13496	1.23385	0.506404	0.397526	0.819632	0.84795	0.6595	0.364423	0.732891	0.710008	2.16809	0.651973	1.05578	1.35083	1.19777	1.116	0.629835	1.03341	0.612061	-0.177409	-0.276785	0.115693	0.172053	0.378875	0.343836	0.32495	4.15781	4.90403	1.0912	1.02009	1.11905	5.55946	5.43372	5.62314	1.36103	1.14796	1.23294	1.15038	1.15781	0.991459	-0.0996613	-0.290682	-0.489882	4.86024	1.30965	0.551044	0.103038	5.2313	3.91438	4.65938	2.06279	5.22346	0.587955	0.676727	2.68943	-0.614139	4.54825	3.40196	0.274989	4.06203	0.751475	0.440134	5.93528	2.3988	4.30063	4.58712	4.24829	3.21113	2.51848	2.27895	2.07281	1.42498	0.548858	0.9138	4.62831	4.11179	2.85783	3.26213	0.145868	1.39059	-0.198869	0.615261	-0.0584229	0.46244	0.551348	0.838856	0.0194031	0.0241123	0.250498	-0.195512	-0.0540036	2.91208	2.39408	1.83666	1.92405	2.21838	1.71487	0.39051	0.446099	-0.196445	-0.224134	2.03828	1.94364	-0.398254	-0.176687	0.737827	0.477724	-0.276907	0.144532	-0.60606	0.172554	0.987013	0.891491	0.345105	-0.461668	0.468896	0.534416	2.14849	2.94828	4.9404	4.5403	0.858804	0.969762	4.33085	3.09564	4.98259	4.67921	1.06966	0.927393	0.351456	0.501347	5.17166	5.15644	0.368304	0.22421	2.9688	4.04187	0.563226	0.757489	0.253725	0.101697	1.25238	1.08483	5.04014	5.36847	0.253694	-0.135423	0.787904	0.810304	0.954785	0.92992	0.851776	0.854423	0.743071	1.09263	0.585572	0.92832	0.882949	0.556338	0.715561	-0.540938	0.0580299	-0.540938	0.0580299	1.67675	1.51262	0.987373	-0.0660334	0.442642	-0.00813096	-0.089718	0.722418	1.1706	1.10761	1.35509	0.987377	1.11198	0.884359	1.35471	0.908023	0.833788	2.29023	3.12005	0.190927	0.243967	4.72036	4.77229	5.32476	5.35397	0.368144	0.921059	0.69799	0.610185	0.656824	0.952641	1.07343	0.801567
b0920	0.144789	-0.144789	-0.172795	-0.403804	-0.0748149	-0.0291584	-0.333326	-0.278213	0.00402611	0.188902	-0.0471293	-0.240349	0.102833	-0.0303639	-0.210727	0.0281919	0.0235129	0.356555	-0.24328	-0.146251	-0.109212	-0.331775	-0.175821	-0.00979977	-0.199938	-0.614808	0.181994	0.221653	-0.280229	-0.0197908	-0.145572	0.200702	0.341849	-0.0912732	0.0843998	-0.092592	0.387869	0.369498	0.143651	0.0835038	-0.156525	0.235558	-0.167995	-0.203104	0.14606	0.180383	0.271561	0.160662	0.313244	0.486796	0.227496	-0.182327	0.248762	0.0881492	-0.0637141	0.0915051	0.463001	-0.0333276	0.173788	0.41741	-0.0710137	0.33224	0.158369	-1.65639	-1.2367	-1.54017	-1.60844	-0.593973	-0.508349	-0.338588	-0.681006	-0.179395	0.286677	0.806768	-0.579984	-0.489241	-0.604995	-0.984413	-0.726271	-0.369882	-0.210956	0.184542	0.288347	0.427929	0.295506	0.469656	0.315	0.169408	0.249763	-0.0403699	-0.0205688	-0.586445	-0.381159	-0.563118	-0.528152	-0.520809	-0.262526	-0.432835	-0.589731	-0.121388	-0.235238	-0.675247	-0.870509	-0.42546	-0.236796	-0.181074	0.0349894	-0.32869	0.139798	0.539457	0.440411	0.591323	0.138976	-0.0552558	-0.0978048	0.3071	-0.0184005	0.338061	0.00914105	0.127338	0.22311	0.451366	0.117672	0.0930554	-0.970295	-1.07712	-0.506001	-0.502399	-0.889112	-0.7706	-0.607431	0.187925	-0.781862	-0.573742	0.202026	-0.444047	-0.27975	-1.52834	-0.347715	-0.53659	-1.00936	-0.495965	0.150792	-0.445798	-1.48524	-0.170471	-0.867909	-0.589598	-0.221265	-0.27539	-0.452196	-0.0466386	0.459155	-0.0426062	-0.379433	-0.65777	-1.06018	-0.835338	-0.152608	-0.0704527	-0.254677	0.683814	0.60805	0.481693	0.133632	-0.795217	0.161135	-0.48958	-0.353148	-0.555202	-0.601714	-0.217493	-0.524234	-0.586315	-0.497236	-0.213473	-0.191002	-0.902122	-0.0101801	-0.0571708	-0.278924	-0.533943	0.173094	0.205573	-0.192594	-0.0855393	-0.236426	-0.384056	-0.122629	-0.295483	0.0599865	0.111934	0.328662	-0.0906097	-0.495265	-0.243545	-0.144248	-0.158522	-0.217358	-0.00121776	0.0282664	-0.247695	0.449261	0.222957	0.162534	-0.00718685	0.130134	-0.21118	0.0410393	0.109828	0.391219	0.0937917	-0.326747	-0.0232138	0.0431305	-0.260499	-0.572421	0.178822	-0.5854	-0.0452708	-0.14955	0.256478	0.283783	0.0781863	-0.430822	-0.436178	0.143334	0.15013	0.161738	0.567694	0.429815	0.59196	0.184254	0.190746	0.225867	0.420756	-0.0525283	0.0110858	0.15544	-0.318593	-0.087222	-0.582065	-0.432666	-0.582065	-0.432666	0.0712061	0.372705	-0.368437	-0.0586605	-0.406434	-0.0202584	-0.382366	-0.653718	-0.252258	-0.738246	-0.701622	-0.00764622	-0.240332	-0.267319	-0.101467	-0.416946	0.123733	-0.770209	-0.293457	0.0255083	0.0375625	-0.422134	-0.974637	-1.46505	-0.852001	-0.0745398	-0.330165	0.262586	0.365592	0.497119	0.450638	0.54294	0.473217
b0921	0.0137429	-0.0137429	0.313259	0.252623	0.0955243	0.180157	0.309875	0.269671	0.286657	0.25418	0.457256	0.474784	0.203726	0.329006	0.463693	0.475268	0.42521	0.489262	0.176928	0.321249	0.647834	0.625157	0.533387	0.459323	0.532694	0.515418	0.488917	0.310454	0.0944555	0.17345	0.160067	0.174038	0.875094	0.418573	0.544049	0.366066	0.57213	0.291449	0.461364	0.26018	0.466728	0.308789	0.329673	0.400704	0.163939	0.284086	0.341474	0.189354	0.353302	-0.325826	0.0641817	-0.189921	-0.191093	-0.120385	-0.021056	0.770599	0.795278	0.860634	0.755619	0.74549	0.809868	0.81744	1.01154	-0.0516344	0.0808087	-0.617948	-0.489106	0.030431	0.111166	0.00880818	0.133241	0.102458	0.397646	0.62719	0.267902	0.136647	0.285591	0.0948043	0.272891	0.127694	0.1867	-0.0121789	-0.0956292	-0.277712	-0.0337413	0.787398	0.82806	0.429144	0.377589	0.341945	0.416806	0.504757	0.485172	0.107612	0.234139	0.513048	0.542595	0.746225	0.739577	0.271637	0.185291	0.0318219	0.375119	0.318065	0.414725	0.250387	0.251631	0.539176	0.485215	0.353247	0.511786	0.478458	0.95137	0.839314	0.995105	0.109615	0.224594	0.391184	0.159252	0.116416	0.13027	0.0845023	0.236393	0.35649	0.529456	-0.0350759	-0.107585	-0.171461	0.603345	0.459537	0.491718	0.541073	0.248939	-0.0385816	0.032301	-0.331402	0.442142	0.231586	0.58881	0.237636	0.410546	0.372035	-0.0589907	0.284864	0.35099	0.454069	0.727696	0.577246	-0.102328	-0.136966	0.902	0.824745	0.153294	0.572445	0.554654	0.123975	0.0839167	0.007117	0.563285	0.231692	0.225128	0.725788	0.934834	0.580877	0.946737	0.610135	0.536571	0.495104	0.0248065	0.052967	-0.00316257	0.566924	-0.3309	-0.314994	-0.180742	-0.070483	0.171208	-0.205673	0.143213	0.186403	0.0429774	-0.208344	0.246591	0.355526	0.0875954	0.190234	0.15572	0.103443	-0.1657	-0.0483741	0.305721	0.335176	0.330949	0.165659	0.301689	-0.0517528	0.663517	0.699824	0.0829035	0.395861	0.5684	0.348834	0.542454	0.457662	0.524024	0.400228	0.724301	0.733348	0.259627	0.275756	0.416548	0.314854	0.49588	0.589321	0.197724	0.31896	0.170239	0.528033	0.267122	0.253793	0.319285	0.165347	0.406517	0.380963	0.228322	0.510973	0.244435	0.187172	0.377308	0.215806	0.388568	0.35476	0.317638	0.172566	0.596712	0.702834	0.347293	0.432277	0.559134	0.376052	0.693557	0.402686	0.0448751	0.402686	0.0448751	0.723781	0.740244	0.612178	0.226818	0.308096	0.0126249	-0.0847726	0.448983	0.201261	0.463868	0.388065	-0.00747695	0.0523495	0.165101	0.457077	0.427308	0.518924	-0.267221	-0.425621	0.338373	0.403333	0.174076	0.172914	0.0427804	0.14857	0.0426068	-0.0456212	0.0476682	0.217039	0.399158	0.325432	0.34133	0.230794
b0922	0.118859	-0.118859	0.379091	0.294123	-0.00863	-0.108929	0.290196	0.21794	-0.108373	-0.0549594	0.289815	0.264857	0.199444	0.166265	0.250089	0.0409078	0.34406	0.294205	0.696247	0.26635	0.82346	0.639639	0.209988	0.385637	0.348674	0.500141	0.587305	0.622418	0.278835	0.371994	0.0908576	0.104889	1.08244	1.35804	0.770488	0.760326	0.836327	0.5617	0.402959	0.533953	0.455258	0.463083	0.626348	0.453219	0.415663	0.515972	0.364637	0.612172	0.642876	-0.412135	-0.0206166	-0.210689	-0.301758	-0.493179	-0.601976	0.628378	0.557462	0.854698	0.8071	0.731236	0.786661	0.889393	0.914149	0.0649598	-0.207035	-0.109736	-0.401752	0.00300809	0.347935	0.027299	0.152078	0.258303	0.43628	1.04277	0.0771005	0.171981	0.15653	0.0344574	0.535263	0.208101	0.295731	0.0526537	-0.163276	-0.225442	0.020098	0.323962	0.189458	0.406254	0.270512	0.253122	0.139709	0.343391	0.35114	0.553915	0.5662	0.391632	0.236627	0.963396	1.16535	0.469526	0.593722	0.463652	0.578752	0.498614	0.401898	0.299634	0.401891	0.343967	0.471303	0.612904	0.750741	0.734075	1.27793	1.30349	1.3702	0.608916	0.546254	0.472998	0.645033	0.654064	0.494762	0.888504	0.798566	0.578942	0.516177	0.0362436	-0.00461718	-0.0486365	0.472669	-0.0472229	0.412347	0.696513	0.397561	0.452676	0.862646	-0.657275	0.484591	0.906047	-0.0592034	0.192045	0.333488	0.320661	-0.210422	0.306495	0.155259	0.660338	0.630455	0.790935	0.332945	0.533192	0.68877	0.780238	0.522449	0.579736	1.03363	-0.000877539	0.189193	0.141016	0.252672	0.0610717	0.27739	0.503195	0.777155	0.391144	0.528685	0.495589	0.704144	0.136407	0.374374	-0.00330517	0.572964	0.567455	-0.269046	0.0241912	-0.0960795	-0.0285004	0.448464	0.64478	-0.261268	0.0135481	-0.16587	0.0729101	0.189232	0.371973	-0.169763	0.0867934	0.315492	0.460312	-0.328695	-0.140022	0.354171	0.42649	0.27316	0.256395	0.264676	-0.0301604	0.565384	0.627987	0.136023	0.45343	0.445991	0.347903	0.581445	0.451449	0.336287	0.182576	0.167738	0.298125	0.259819	0.407673	0.506459	0.0817915	0.271115	0.416252	0.363096	0.347504	-0.0784024	0.338402	0.220199	0.184546	0.261554	0.0200541	0.453307	0.489779	0.100427	0.305538	0.103821	0.168207	0.523976	0.467086	0.407747	0.503433	0.304952	0.339644	0.482415	0.437591	0.5397	0.291036	0.301328	0.369996	0.813428	0.470052	0.382261	0.470052	0.382261	0.725367	0.867605	0.766977	0.320814	0.452075	0.0250319	0.108815	0.507996	0.468841	0.619888	0.464424	0.0602982	0.260824	0.178253	0.337206	0.36253	0.450653	0.143633	-0.198664	0.183147	0.366968	0.279167	0.344908	-0.00476411	0.294736	0.400967	0.357015	0.176189	0.505786	0.683181	0.565305	0.424894	0.392408
b0923	0.0377936	-0.0377936	-0.0978397	-0.0218112	-0.164002	-0.20007	-0.225404	0.012139	-0.116248	-0.167082	-0.173979	-0.0926418	-0.0323692	-0.0356547	-0.233102	-0.278655	-0.0965733	-0.0398054	-0.233527	-0.249321	0.376538	0.259039	-0.265005	-0.198377	-0.260718	-0.418997	0.195287	0.350983	0.219908	0.328153	0.238026	0.22675	0.174906	0.483164	0.0808364	0.215218	0.0913841	0.214766	-0.204061	-0.0653394	-0.0105652	-0.221657	0.19377	0.111224	0.101446	0.226051	0.0873752	0.0641994	0.0502555	-0.167579	-0.365448	-0.0952914	-0.151489	-0.176382	-0.261284	0.355405	0.380122	0.186253	0.176572	0.29323	0.273964	0.416997	0.417943	-0.571559	-0.626795	-0.864548	-0.866204	-0.0105891	-0.234685	-0.174266	-0.313005	-0.218464	-0.142008	-0.0993817	-0.178048	-0.184464	-0.287599	-0.108641	-0.144152	-0.0500847	-0.0906002	-0.0500627	-0.0879923	-0.249123	-0.203828	-0.0155762	0.000257027	-0.0902833	-0.0070516	0.0235703	-0.0802519	0.227351	0.297757	-0.228713	0.0968037	0.352517	0.53436	0.336963	0.510147	-0.152384	0.0160629	-0.0650735	-0.0256015	-0.238912	-0.272639	-0.344578	-0.28365	-0.267312	-0.195074	0.130923	0.152096	0.214539	0.380401	0.602075	0.642298	0.196785	-0.0567609	-0.108414	-0.0122301	-0.123058	-0.0751137	0.166654	-0.100976	0.0734197	-0.789113	-0.365842	-0.181195	-0.455579	-0.202995	-0.528567	-0.836973	0.129881	-0.087802	-0.00169547	0.385306	-0.305888	0.154214	0.467915	-0.400459	0.0127086	-0.0698682	-0.198299	-0.342791	-0.461191	-0.227227	0.212956	-0.0622921	0.0799207	-0.0551958	0.130007	0.0715914	0.524084	0.0428895	0.102152	0.254439	-0.431123	-0.420038	-0.435381	-0.439244	-0.0381768	-0.0474827	0.329067	0.45548	0.315415	0.379852	0.255133	0.240859	0.0994565	-0.408001	-0.364214	-0.0227057	-0.200679	0.0613472	-0.100204	-0.502218	-0.451402	0.264891	0.0387155	-0.173416	-0.0632895	-0.494973	-0.519404	-0.286213	-0.242235	-0.14329	-0.105952	-0.136828	-0.0957933	-0.34202	-0.308186	-0.0950511	-0.140861	-0.2361	-0.146185	-0.132306	-0.125388	-0.0277085	0.0292676	-0.278827	-0.246767	-0.248343	-0.171292	0.139537	0.021859	-0.201133	-0.226301	-0.079219	-0.257866	-0.0729295	-0.0936244	-0.14389	-0.187842	-0.273894	-0.0952488	-0.215665	-0.208952	-0.685468	-0.425105	-0.201237	-0.245279	0.0769476	-0.184681	0.0637417	-0.14504	-0.428275	-0.317287	0.0304167	0.0316762	0.135288	0.184007	0.267728	0.146923	0.168048	0.152322	0.256802	0.238309	0.034285	0.0259968	-0.118965	-0.132312	-0.0430937	-0.210703	-0.200995	-0.210703	-0.200995	-0.0154563	-0.0544172	0.494202	-0.128888	-0.098734	-0.289217	-0.501182	-0.145597	0.116259	-0.17007	-0.225999	-0.0739705	-0.329676	-0.47845	-0.345713	-0.286575	-0.0338485	-0.557034	-0.560452	-0.115694	-0.117413	-0.338296	-0.303344	-0.818244	-0.623258	-0.343656	-0.277565	0.0886272	-0.0158394	0.107346	-0.0641933	-0.0746896	-0.128183
b0924	-0.0470317	0.0470317	0.172072	0.0867481	-0.347927	-0.371489	0.0426089	-0.00989487	-0.357152	-0.375856	0.0188185	0.0160728	-0.00853809	-0.0302754	-0.0883227	-0.0018629	0.045522	0.0616419	0.388472	0.42855	0.51402	0.449119	0.620187	0.554542	0.501963	0.566516	0.246137	0.232131	0.196625	0.13933	0.198052	0.184904	0.466308	0.567788	0.581094	0.514676	0.479795	0.498932	0.282492	0.298684	0.33112	0.357786	0.3225	0.304966	0.203405	0.180786	0.276783	0.294804	0.391531	-0.134651	-0.0558143	-0.197312	-0.18062	-0.174566	-0.130849	-0.00257458	-0.0273565	0.0347909	-0.00663839	0.113785	0.131426	-0.0361561	0.136382	-0.100278	-0.214251	-0.468395	-0.431183	-0.628434	-0.526861	-0.530054	-0.578551	-0.473148	-0.352198	-0.166608	-0.782845	-0.664215	-0.607585	-0.714965	-0.667262	-0.966494	-0.476945	-0.113887	-0.234315	-0.122508	-0.137189	-0.0843474	-0.104435	0.174086	0.0958429	0.0735821	0.0426148	0.100304	0.0873009	0.58035	0.617855	0.122898	0.0993547	0.878979	0.91115	-0.0920767	0.373973	0.412417	0.379456	0.386922	-0.236991	-0.120805	-0.0880409	0.625245	0.385539	0.518581	0.51668	0.484515	0.839106	0.844795	0.917896	0.465087	0.452404	0.467429	0.521946	0.537822	0.453521	0.518573	0.482776	0.479908	-0.419889	0.063661	-0.115247	-0.165631	-0.510346	0.00702609	-0.172288	0.650224	0.199125	0.0979255	0.138458	0.0144774	0.140335	0.227938	0.0797272	-0.00114178	-0.0128468	-0.373163	-0.350181	-0.0234733	-0.51433	-0.00163967	0.0496834	0.140929	-0.0651998	-0.1097	-0.118541	0.10186	-0.223882	-0.688601	-0.0200866	-0.636107	-0.142822	-0.129392	-0.539954	-0.46627	0.285438	0.188633	0.652997	0.112065	0.41908	0.0117565	0.0694614	0.100185	-0.248855	-0.241966	-0.111961	-0.222358	-0.0062658	0.00562027	-0.528891	-0.664643	-0.274032	-0.286303	-0.386747	-0.445917	-0.40849	-0.417054	-0.268463	-0.267375	-0.084982	-0.0368928	-0.10203	-0.00567252	-0.346627	-0.276085	-0.30391	-0.200938	-0.116671	-0.0498251	-0.153485	-0.165718	-0.156775	-0.211399	-0.176101	-0.20911	-0.329396	-0.381069	0.138445	0.205978	-0.42765	-0.456134	-0.148808	-0.133375	-0.137644	-0.180887	-0.129229	-0.0117818	-0.344321	-0.342289	-0.0266839	-0.0769766	0.0169694	-0.443315	-0.27615	-0.294778	-0.0629229	-0.237414	0.111564	-0.0148533	-0.404468	-0.218134	-0.246063	-0.311096	-0.0590819	-0.046553	-0.142872	-0.111221	-0.104118	-0.139482	-0.121754	-0.189931	-0.371812	-0.394009	-0.480453	-0.378241	-0.155587	-0.181671	-0.182251	-0.181671	-0.182251	-0.150494	-0.187776	0.078358	-0.325263	-0.252939	-0.379784	-0.197609	0.00452856	0.0264489	-0.347475	-0.356076	-0.306217	-0.3199	-0.706814	-0.506242	-0.513516	-0.367282	-0.297453	-0.296052	-0.170998	-0.145033	-0.0079628	-0.0249274	-0.477448	-0.467795	-0.0693134	-0.0188867	0.275938	0.253625	0.0943102	0.0664797	-0.26566	-0.198498
b0925	-0.0123147	0.0123147	0.694103	0.734312	-0.265035	-0.420123	0.769603	0.608664	-0.168422	-0.202372	0.399448	0.256817	0.497126	0.353906	0.326031	0.318858	0.424177	0.294542	1.81326	1.93527	1.79657	1.73463	1.55158	1.54714	1.92002	2.02034	0.209757	0.259155	0.442543	0.503645	1.00947	1.07159	0.303494	0.39087	0.403664	0.371412	1.00338	0.881196	-0.319462	-0.257177	1.04684	0.681183	-0.545152	-0.486482	-0.834582	-0.861558	-0.112559	-0.203217	0.501374	-0.205271	-0.101033	-0.352111	-0.243464	0.359399	0.404766	-0.37475	-0.346276	-0.562742	-0.537006	0.120032	0.264968	-0.501227	-0.309724	2.30153	2.13244	2.62949	2.70372	-0.154983	-0.50424	-0.163286	-0.161567	-0.112096	0.0406368	0.236387	0.173401	0.501819	0.398629	0.346249	-0.163715	0.0199987	-0.359689	-0.515299	-0.711386	-0.414659	-0.382056	-0.628342	-0.607399	0.288217	0.30231	0.254104	0.208625	0.196682	0.377224	1.02281	1.05181	0.0370606	-0.0808177	0.67889	0.660245	-0.506469	-0.374788	-0.553813	-0.833067	-0.91752	-0.711843	-1.05785	-1.10582	1.04377	0.962715	0.0445565	-0.0433285	0.0907597	0.339236	0.268313	0.39558	0.711668	0.621667	0.61908	0.526125	0.347136	0.436482	0.643865	0.639501	0.702086	0.48668	-1.07835	-1.41961	-1.68164	0.812382	0.0462866	0.30432	-0.18724	0.115242	-0.990565	-0.588458	0.754682	-0.858701	0.0944843	0.569667	-1.11232	0.984263	-0.160424	0.0172089	0.609615	0.557049	0.0933155	0.142145	0.222222	-0.268629	-0.379527	-0.449188	-0.480931	-0.00996566	-0.57241	0.13006	0.143397	0.544797	-0.504102	-1.11768	-1.19749	-0.38531	-0.609616	0.248457	-0.706608	-0.783093	-0.937522	-0.959304	-0.946343	-1.16452	-1.12318	-0.610516	-0.446172	-0.20931	-0.412441	1.12299	1.01731	0.315879	0.242478	-0.822546	-0.892764	-1.23295	-1.3074	0.30278	0.167778	-0.764717	-0.98961	-0.58124	-0.568572	-0.933862	-0.82836	-0.719156	-0.633547	-0.48188	-0.37639	-1.09346	-1.0373	-0.618278	-0.596437	0.385349	0.601129	0.857354	0.851557	0.343619	0.0463577	0.875233	1.03553	0.85345	1.66563	0.434661	0.414203	0.0552542	0.228432	0.693664	0.883344	0.139492	0.175637	1.79288	2.01999	0.115512	0.0442765	0.210283	-0.26979	0.694094	0.681194	0.752356	0.820151	-0.281305	-0.407845	0.114306	-0.0726284	-0.383231	-0.335487	-0.0839066	-0.164604	0.30551	0.219382	-0.358117	-0.404448	-0.540783	-0.538755	-0.277314	-1.38685	-1.26315	-1.38685	-1.26315	-0.114611	-0.299462	-0.0835648	0.00324109	0.0741315	-1.15435	-0.9921	-0.112581	0.206656	-0.324243	-0.0258398	-0.424851	-0.473965	0.21689	0.371735	-0.823726	-0.726948	0.141931	0.456611	0.694547	0.677893	0.83356	0.628147	0.630817	0.768194	-0.778273	-0.615942	0.609885	0.677675	0.395561	0.460605	-0.420699	-0.406874
b0926	0.0915773	-0.0915773	0.11485	0.139676	-0.105937	-0.0821956	0.382121	0.559558	0.103566	0.150763	0.190203	0.241939	0.36869	0.433783	0.0325644	0.101539	0.242044	0.135528	-0.522927	-0.388593	-0.310079	-0.0448983	0.0798675	0.128378	0.0445514	-0.10186	0.786703	0.846802	0.130814	0.161429	0.0903618	-0.0863049	1.41158	1.18227	0.274791	0.260879	0.247379	0.322221	-0.174042	-0.15677	-0.0147385	-0.160696	0.020137	0.0178636	-0.248544	-0.192042	-0.0640995	-0.0661604	0.397036	-0.694706	-0.471454	-0.707504	-1.04789	-0.827694	-0.703013	0.78924	0.944485	0.0542234	-0.0352679	0.434854	0.402303	0.719933	0.675538	-1.164	-1.05301	-1.88774	-2.02844	1.4598	0.14514	0.425171	0.550368	0.595041	0.548992	0.683387	0.601911	0.45247	0.401329	0.671814	0.409807	2.16403	1.05424	0.0951185	-0.0578722	-0.754134	-0.485958	0.629324	0.600502	0.140666	0.112204	-0.156342	-0.210647	0.518552	0.429287	0.0722737	0.173678	0.351356	0.0616663	-0.331209	-0.254262	0.12075	-0.543046	-0.544275	-1.0789	-1.08366	0.0352658	-0.104225	0.0030792	-0.213538	-0.23198	0.137395	0.193722	0.25266	0.55246	0.50863	0.386595	0.846969	0.78126	0.82074	0.570207	0.802132	0.778925	0.53357	0.639389	0.764285	-0.477176	-0.802099	-1.06568	-0.936089	-0.339494	-0.575514	-0.56213	-0.0780672	-0.371594	-0.163834	-0.276032	-0.254232	0.0758724	-0.249395	0.0584291	0.069246	0.581149	0.670578	0.605032	-0.0643172	1.14571	0.0448652	-0.44957	-0.148161	-0.40734	-0.669549	-0.688816	-0.467175	-0.740747	-0.281338	-0.788827	-0.730275	-1.04002	-1.1114	-1.17178	-0.767247	1.06045	-0.388706	-0.36136	-0.544737	-0.428805	-0.276036	-0.0990288	-0.643074	-0.729142	-0.695964	-0.53828	-0.212376	-0.334359	-0.103658	-0.407318	-0.511464	-0.401392	-0.871121	0.256658	0.312199	-0.919	-0.917412	0.130809	0.0840461	-0.42563	-0.464535	-0.394159	-0.434607	-0.854735	-0.786864	0.0892643	0.475236	-0.607854	-0.662926	-0.725924	-0.804547	-0.388487	-0.361311	-0.656783	-0.381058	-0.693843	-0.703332	-0.250974	-0.459737	-0.524382	-0.335899	-0.202785	-0.154553	0.199927	0.284749	-0.571701	-0.380831	-0.588247	-0.435558	-0.492727	-0.550207	-0.675137	-0.331102	0.155187	0.0788881	-0.265115	-0.468123	-0.0876521	-0.126951	-0.646105	-0.675979	0.202309	0.0670006	0.644491	0.603406	0.440531	0.441466	0.471195	0.414166	1.09687	1.09225	0.224678	0.293371	-0.0784335	-0.0175644	0.692338	-0.530566	-0.502959	-0.530566	-0.502959	1.47733	1.4546	0.50791	0.0164075	0.100393	-0.564388	-0.647884	0.0661383	0.274143	0.877018	0.934439	0.579682	0.731046	0.158746	0.579627	-0.257353	-0.0827232	-0.533559	-0.615903	0.158592	0.238757	-0.487993	-0.528124	-1.08753	-0.898037	-0.709909	-0.637612	0.410225	0.259118	0.592469	0.508214	-0.057879	-0.0448055
b0927	0.00744395	-0.00744395	0.132424	0.0074015	-0.0455162	-0.0607851	0.396535	0.548111	-0.0347639	-0.00803122	0.517547	0.550123	0.680966	0.553289	0.247377	0.418649	0.541404	0.541331	-0.542967	-0.479034	-0.159956	-0.188394	-0.15511	-0.222764	-0.286134	-0.188197	0.390991	0.499394	-0.018976	0.078416	-0.137321	-0.25175	0.838317	1.45786	0.427102	0.375305	0.344429	0.532933	-0.0462403	0.136153	0.0583171	0.0124791	0.292872	0.308667	0.20793	0.145217	0.221196	0.294784	-0.130758	-0.411172	-0.317262	-0.184642	-0.21819	-0.702805	-0.486715	0.166445	0.207426	-0.0966911	-0.0536434	0.304504	0.34202	0.165909	0.248484	-0.446443	-0.54399	-1.06864	-0.975236	0.871148	-0.1067	0.0731292	0.183574	0.23127	0.224753	0.417202	0.0169496	0.177574	0.178845	0.24058	0.293775	1.56561	0.665555	-0.194639	-0.223769	-0.547218	-0.570627	0.538528	0.384836	0.444803	0.325268	0.170405	0.188804	0.162816	0.163062	0.418161	0.394179	0.117864	-0.103275	0.152974	0.0749077	-0.0934705	0.0503759	0.057914	-0.422294	-0.32918	0.215217	-0.0609159	0.109132	-0.625433	-0.296103	0.296939	0.270708	0.286879	0.370306	0.45488	0.347294	0.577667	0.560051	0.760137	0.674795	0.655972	0.714961	0.493736	0.525894	0.46754	-0.549557	-0.39351	-0.679605	-0.539012	-0.330946	-0.530432	-0.704897	0.476102	-0.136296	-0.0861425	0.229943	-0.682024	0.116951	0.422567	-0.329803	0.0709875	0.149903	0.611839	0.0630151	0.521888	1.40134	0.485382	0.000395607	0.479711	-0.0501334	-0.209437	-0.126076	0.0219357	0.0379684	-0.281988	-0.0800948	0.0107015	-0.575495	-0.551609	-0.523236	-0.106789	1.20624	-0.477801	-0.152803	-0.432076	-0.195299	-0.181297	-0.00558755	-0.289212	-0.0966225	0.0285394	0.142634	0.088599	0.199234	0.333792	-0.415005	-0.465286	-0.0251211	-0.124379	0.473061	0.305439	-0.317082	-0.325243	0.304151	0.37525	-0.215956	-0.0576703	0.0463425	0.0811178	-0.291954	-0.135749	0.149187	0.489476	-0.0453406	-0.00959111	-0.160495	-0.069992	0.251961	0.279861	-0.40311	-0.478991	-0.265511	-0.339811	0.419252	0.287037	-0.24189	-0.210087	0.0380659	0.000195565	0.509037	0.548254	-0.0536976	-0.172264	-0.309229	-0.159231	0.0816373	0.078244	-0.504692	-0.225608	0.502826	0.566153	0.0424281	-0.0442037	0.492134	0.549826	-0.357934	-0.193231	0.354413	0.409396	0.675507	0.786901	0.569504	0.594157	0.721883	0.603975	1.05222	1.04194	0.367866	0.304315	0.0545469	0.094494	0.66889	-0.36469	-0.409011	-0.36469	-0.409011	1.43951	1.43351	0.452057	0.183009	0.0945943	0.0393597	-0.0339206	0.323835	0.527977	0.953272	0.963089	0.804417	0.98913	0.111957	0.746605	0.175058	0.255761	-0.0779737	-0.295523	0.394501	0.542204	-0.029908	-0.0534004	-0.257136	-0.43589	0.0269005	0.0187958	0.754339	0.677793	0.724419	0.713717	0.144416	0.299702
b0928	-0.137051	0.137051	-0.754122	-1.0243	-0.181815	-0.340499	-0.99689	-0.872438	-0.273634	-0.340162	-0.153038	-0.119432	-0.307999	-0.153589	-0.0262123	-0.228835	-0.100363	0.00436605	-0.110127	-0.828714	-0.237126	-0.639056	-0.63246	-0.542812	-0.775808	-0.766657	-0.646333	-0.700059	-0.386562	-0.374353	-0.397038	-0.217851	0.0906338	-0.0205622	0.0620969	0.193084	0.46594	0.267324	-0.167028	-0.0609242	-0.0633295	0.0611117	0.336564	0.202148	0.123215	0.131331	0.0415951	0.204554	-0.0780351	-0.647638	-0.619077	-1.02654	-1.0085	-1.72663	-1.74565	0.478844	0.428006	-0.530157	-0.625997	-0.749326	-0.667145	0.227118	0.307766	-1.34333	-1.35439	-1.39267	-1.62776	-0.529687	-0.264876	-0.372054	-0.365879	-0.41104	-0.606682	-0.392457	-1.05378	-1.04837	-1.07185	-1.02762	-0.715683	-0.377328	-0.407431	-0.283073	-0.33826	-0.00884086	-0.0941404	0.135255	0.198361	0.0160341	-0.0810744	-0.236258	-0.38086	-0.0174693	-0.177549	-0.43472	-0.506662	-0.148936	-0.390681	-0.270534	-0.165135	0.288274	0.386999	0.355474	-0.53087	-0.446106	0.472881	0.245908	0.204344	0.567779	0.464348	0.841784	0.877674	0.809288	-0.0106685	0.24022	0.206616	0.583416	0.534176	0.502778	0.688902	0.68712	0.745804	0.749365	0.624209	0.659599	-0.519047	-0.46878	-0.560886	-0.290253	0.0107345	-0.212251	-0.810905	-0.166615	-0.250782	0.108778	0.176106	0.263022	0.0577258	-0.178208	0.468129	0.217599	-0.00950703	-0.728092	-0.410716	-0.598174	-0.372538	0.259104	-0.154545	0.262653	0.443413	0.634059	-0.265637	-0.172155	-0.330785	0.802377	-0.0661659	0.176908	-0.314473	0.174713	-0.423289	0.491478	0.953525	0.816736	1.20925	0.762073	0.96748	0.952503	0.914232	1.30798	-0.331255	-0.610621	-0.115452	-0.378102	-1.3097	-0.979702	-1.42452	-1.41719	-1.80974	-1.72026	-1.59687	-1.32935	-1.15789	-0.715579	-0.941786	-0.852257	-0.361578	-0.0825106	0.324942	0.441854	-0.947342	-0.894068	-0.073275	-0.0258333	-0.624965	-0.584132	-0.984585	-1.10622	-1.1383	-1.19615	-0.0730672	-0.0615011	-0.850886	-0.735987	-0.136251	-0.0150954	-0.405193	-0.605867	-0.772538	-0.80386	0.00498461	-0.192258	-0.181744	-0.317769	-0.96123	-0.816027	-0.245423	-0.162696	-0.339986	-0.648915	0.153881	0.0079662	-0.10833	-0.3221	0.123015	0.0751319	-1.09259	-0.899695	-0.626258	-0.495723	-0.584526	-0.484009	-0.407946	-0.271442	0.0352101	0.133747	0.215859	0.350054	-0.652211	-0.579826	-0.374132	-0.428663	-0.400553	-0.362839	-0.3989	-0.362839	-0.3989	-0.574936	-0.521388	-0.314173	0.229999	0.361899	-0.0359602	0.00577305	0.0379845	-0.0166474	0.568494	0.420698	0.432539	0.374244	-0.991307	-1.02611	0.404675	-0.0238853	-0.167259	-0.23968	-0.307096	-0.113091	-0.532459	-0.524183	-0.148736	-0.0730453	0.00395842	-0.126498	-0.00924633	0.15417	0.53807	0.407331	-0.388223	-0.437875
b0929	-0.0500635	0.0500635	-5.9776	-6.655	-0.528289	-0.473749	-5.4969	-5.39175	-1.36024	-1.44118	-1.86597	-1.878	-2.20823	-2.31348	-1.85248	-1.79021	-1.45588	-1.48252	-3.86129	-3.74239	-3.31226	-3.393	-2.1777	-2.15411	-2.68184	-2.6249	-1.00791	-0.979885	-0.661134	-0.565186	-0.620602	-0.5199	-3.98709	-3.85087	-2.28608	-2.31932	-3.39364	-3.49229	0.262893	0.231359	-1.65461	-1.30664	-0.309216	-0.224121	0.175666	0.1753	-0.758822	-0.718867	-0.373547	-0.808936	-0.686263	-0.883963	-0.841622	-1.72471	-1.71723	0.393572	0.440981	0.456237	0.463342	-0.506271	-0.503359	0.549193	0.700797	-7.06798	-7.06472	-9.71026	-9.85071	-2.09471	-0.51693	-0.495949	-0.422453	-0.491362	-0.349218	-0.430141	-0.560583	-1.08986	-1.10788	-1.26196	-0.437336	-2.32393	-0.337667	-0.25329	-0.338298	0.146664	0.317781	-0.111725	-0.16374	-1.13019	-1.17728	-0.474197	-0.4091	0.50921	-0.735222	-2.43187	-2.45529	0.152594	0.153288	-2.52252	-2.53634	-1.24183	-0.383642	-0.358047	-1.94699	-1.95185	0.476169	0.755371	0.776775	1.49729	1.55309	1.31616	1.29281	1.19142	1.38788	1.44596	1.39333	-3.2408	-3.10836	-3.11486	-3.18733	-3.27002	-3.19721	-2.16542	-2.40276	-2.37546	-0.722149	0.37603	-0.323352	0.0357595	-0.498715	-0.206662	-0.644122	-1.10809	0.0929777	0.0088066	-0.637066	-0.554213	-0.36735	-1.16693	-0.429457	0.473767	-0.897732	-2.73537	-0.291774	-0.0169767	-1.80904	-0.049438	-0.0230594	0.0657501	0.150075	0.249608	-0.559778	-0.864272	0.594309	-0.400488	-0.669441	-0.0812532	-0.928068	0.366553	-0.385046	-0.0583414	-0.726839	-0.267314	-0.488909	-0.281438	0.395038	0.0936206	0.482413	-0.292447	0.798055	0.792112	0.391666	0.33616	0.970682	0.996981	0.440262	0.41863	-4.30426	-4.31957	1.11858	1.08638	0.409963	0.405211	-1.68622	-1.85758	0.316388	0.374185	0.616491	0.562863	0.61057	0.657545	0.580235	0.711707	0.800224	0.796184	0.513361	0.539704	0.590316	0.618786	0.129539	0.162506	-0.544789	-0.80633	-0.483084	0.0576986	-0.133309	-0.699192	-0.321783	-0.246652	-2.03466	-2.0317	-0.575605	-0.557909	-0.0621183	-0.286443	-0.146883	-0.0832	-0.61467	-1.00364	-1.88218	-1.81917	-0.935128	-0.526299	-0.176429	-0.268045	-0.149007	-0.461987	0.365538	0.325588	0.0931774	0.167451	0.244638	0.222672	-0.377873	-0.319215	-2.5612	-2.48828	0.425952	0.489051	0.845047	0.829782	0.392063	0.683112	0.627831	0.683112	0.627831	0.366449	0.387564	0.897721	-0.318881	-0.271309	-0.0507313	-0.0320602	-0.4529	-0.372132	-0.514663	-0.787292	-0.110316	-0.329055	-0.800077	-1.13222	0.555092	0.442341	-0.328113	-0.292691	-1.37946	-1.27748	0.0649098	0.0192373	-0.0742988	-0.137552	0.40204	0.138198	-1.65123	-1.59746	-2.19723	-2.14418	-0.209772	-0.389719
b0931	-0.0509213	0.0509213	0.0263263	0.146044	-0.356712	-0.357508	0.000344534	0.136044	-0.186294	-0.228914	-0.317636	-0.312182	-0.416266	-0.292912	-0.400274	-0.394438	-0.36137	-0.335089	0.801578	0.829096	1.21893	1.22754	0.138072	0.0572036	-0.141916	-0.0721313	0.53269	0.54747	0.118788	0.112912	-0.200298	-0.166738	0.569093	0.308019	0.0322189	-0.0303255	-0.20876	-0.189586	-0.306836	-0.255319	-0.38887	-0.176195	-0.276488	-0.200591	-0.302285	-0.331638	-0.228534	-0.307512	-0.111728	-0.132001	-0.235007	-0.375428	-0.395662	-0.633813	-0.432524	-0.511513	-0.479063	-0.742731	-0.718744	-0.378474	-0.42685	-0.322768	-0.235378	-0.715384	-0.769344	-1.05578	-1.18092	-0.289869	-0.526737	-0.490515	-0.447811	-0.472609	-0.236554	0.0829775	-0.773563	-0.837232	-0.892834	-0.914679	-0.533303	-0.455201	-0.504062	-0.596824	-0.665919	-0.514769	-0.556527	-0.478331	-0.521363	-0.202442	-0.192437	-0.344417	-0.405176	-0.610184	-0.315661	-2.54815	-2.37193	-0.586902	-0.478723	-1.76044	-1.84802	-0.61891	-0.502747	-0.531681	-1.73988	-1.70291	-0.630634	-0.652808	-0.673234	-1.97314	-1.5743	-0.968514	-0.960444	-0.818796	-1.43236	-1.24151	-1.2216	0.154107	0.105644	0.0828933	0.283004	0.194258	0.189146	0.197875	0.156559	0.175674	-1.02956	-0.612601	-1.03555	-0.599823	-0.924543	-1.36307	-0.968832	-0.203317	-0.773935	-0.845516	-0.435981	-1.8925	-0.498611	-0.57352	-1.23474	-0.387614	-0.932948	-1.14811	-0.521348	-1.71985	-0.669992	-0.332219	-0.716084	-0.498811	-0.591173	-1.0769	-1.02444	-1.12139	-1.12121	-1.22235	-0.693627	-0.848912	-1.56787	-1.35168	-0.841839	-0.896857	-0.165334	-0.358579	-0.100317	-0.580548	-0.383808	-0.631681	-0.550661	-0.526869	-0.545969	-0.42996	-0.444951	-0.269327	-1.29699	-0.964056	-2.10351	-2.02379	0.216246	-0.0365181	0.0244191	-0.0717079	-0.317596	-0.279212	0.129977	0.186425	-0.085678	-0.109549	-0.521548	-0.501045	-0.337122	-0.255687	-0.284143	-0.242249	-0.2658	-0.2889	-0.336194	-0.163226	0.101909	0.137817	-0.608704	-0.462187	-0.383195	-0.402112	0.324268	0.102818	-0.280539	-0.255197	-0.1143	-0.374068	0.0168199	-0.0490961	-0.20243	-0.266201	-0.507333	-0.247759	-0.110209	-0.131686	-0.810131	-0.513864	-0.0895642	-0.0700297	-0.164987	-0.28753	-0.127083	-0.165764	-0.54635	-0.438046	-0.0503613	-0.188453	-0.0983301	-0.0959211	-0.262055	-0.289547	-0.126079	-0.0656143	-0.0293648	0.0327133	-0.71143	-0.697414	-0.770365	-0.74582	-0.955087	-1.23093	-1.21635	-1.23093	-1.21635	-1.63609	-1.51294	-1.18075	-0.424206	-0.369964	-0.567186	-0.564995	-0.82112	-0.65869	-1.2812	-1.41465	-1.01017	-1.08558	-1.37062	-1.20996	-0.641457	-0.588903	-0.157425	-0.360497	0.196731	0.310406	-0.494626	-0.375888	-0.900199	-0.889717	-0.0873196	-0.078198	0.0587661	0.0302594	0.258864	0.249685	-0.227072	-0.267557
b0932	-0.104023	0.104023	1.53589	1.45059	-0.221023	-0.301629	1.73651	1.81738	-0.111158	-0.0342791	0.211069	0.401161	0.259613	0.3418	0.509642	0.186717	0.407457	0.612993	2.6269	2.03026	1.74217	1.55716	1.60774	1.61074	1.84431	1.85651	0.932539	0.889974	0.6556	0.742449	0.641549	0.693397	1.04024	1.02969	0.8729	0.978494	0.864596	0.791241	0.108745	0.180132	0.794354	0.462131	0.815596	0.582838	0.318279	0.375691	0.470002	0.653484	0.871333	-0.051638	0.167673	-0.149977	-0.158313	0.0431073	0.100935	0.96638	1.00392	-0.0856729	-0.022597	-0.417288	-0.288418	0.461136	0.486564	1.14139	1.20553	0.890436	0.604276	0.384688	-0.021131	-0.0987	-0.0696444	0.0115507	0.142545	0.482167	0.308615	0.0981397	0.211247	0.306617	0.242725	0.396384	0.141485	0.785348	0.662279	0.666623	0.455961	0.624799	0.509657	0.566932	0.472968	0.110211	0.0235325	0.67772	0.380985	1.43085	1.37262	0.543549	0.414461	1.27254	1.29153	0.22805	-0.0481481	-0.162943	0.136296	0.16539	0.184179	0.361572	0.329835	0.906177	0.927762	0.67607	0.720491	0.593135	0.802174	0.726815	0.744211	1.03317	1.07216	1.06121	0.937861	0.978886	0.953454	1.17898	1.16337	1.30113	0.148233	-0.333253	-0.363312	-0.667531	0.397555	0.134208	0.0855709	0.0618325	0.837512	0.430958	0.2899	0.743168	0.249431	1.32582	0.909226	-0.15325	0.596517	0.360831	0.127332	-0.207104	0.457079	0.864959	0.790364	1.00717	0.409393	0.559876	0.168152	0.188966	0.180883	0.579003	0.648811	0.573257	0.371192	0.460199	-0.548521	0.165889	1.19063	0.618948	1.27569	0.575687	0.748495	0.606869	0.439447	0.55697	-0.123795	-0.445632	-0.259078	-0.347064	0.599233	0.699066	1.29272	1.23102	0.337995	0.381037	0.192624	0.281395	-0.294557	0.0737641	-0.285842	-0.229505	-0.200212	-0.127373	0.686538	0.828405	-0.436619	-0.396644	0.0728692	0.144632	-0.544533	-0.436395	-0.826776	-0.898265	-0.818743	-0.978663	0.298657	0.546578	0.258759	0.408707	0.0295209	0.0909974	0.569434	0.424649	0.211107	0.151102	0.322637	0.274789	0.03113	-0.0450521	0.236502	0.259808	-0.00586138	0.0702024	0.516136	0.685212	0.24923	0.162833	0.0952772	-0.386658	0.385917	0.409457	0.156285	0.375036	-0.432134	-0.489447	0.0993363	0.134528	0.231615	0.254735	-0.00341181	0.126645	0.205736	0.389512	0.358839	0.451819	0.189865	0.198972	0.83342	0.157176	0.193114	0.157176	0.193114	0.986391	1.12574	1.16429	0.565328	0.563059	0.122663	0.269723	0.232978	0.266893	0.927418	1.04949	0.691471	0.680023	1.03543	0.731412	0.314899	0.0926083	0.222977	0.190761	0.934622	1.08039	0.127461	0.0567203	0.557548	0.61933	-0.277687	-0.234245	0.210766	0.369885	0.927829	0.801885	0.285155	0.17708
b0933	0.229755	-0.229755	1.43826	1.5325	0.0536198	-0.0319608	1.57429	1.30822	0.207711	0.261397	1.40272	1.56654	1.53669	1.06586	1.52367	1.27015	1.26609	1.45974	1.58856	1.70026	1.37554	1.31308	1.52738	1.34225	1.63222	1.85999	0.874884	1.25421	0.63823	0.186471	0.758376	0.414559	1.91489	2.07488	0.759288	1.2969	0.911969	0.850327	0.834084	0.3648	1.02474	0.60414	1.08322	0.541475	0.346985	0.740406	0.928328	1.16401	1.50186	0.454755	0.466078	0.476353	0.558898	1.67363	1.0463	0.395993	0.665014	0.344372	0.498117	0.681688	0.670367	0.27774	0.622388	1.59226	1.5301	2.74868	2.64529	0.0985533	-0.388959	-0.0849968	-0.824364	-0.732876	-0.0516556	0.672919	-0.59085	-0.0874839	0.0312649	-0.477746	-0.12088	-1.18821	0.27292	0.720688	0.412778	0.131222	0.409956	0.991068	0.612111	1.68467	1.58194	0.784609	0.821878	0.868449	0.825035	-0.190959	0.288545	0.263887	0.00487714	0.544421	0.454447	0.418218	-0.151583	-0.688569	-2.17453	-0.936947	0.387557	-0.407008	0.258238	0.786668	0.561113	0.35374	1.1573	0.534998	0.470964	0.401517	-0.00338262	1.42034	1.37495	1.29755	1.32843	1.57285	1.28432	0.932923	1.35568	0.411652	-0.371951	-0.486432	-0.752026	-0.782815	-0.236886	-0.147466	-0.496614	1.05612	-0.0428488	-0.375099	-0.221959	0.0758277	-0.264688	-0.0687587	-0.167314	-0.180395	-0.0630632	0.759732	-0.685719	0.143209	0.0129666	0.326434	-0.277717	-0.704611	-0.263635	-0.0776318	0.571638	0.163874	0.42522	0.857138	1.53882	0.707348	-0.172609	-0.0565435	0.0804759	-0.83968	0.725248	0.194829	0.981881	0.311475	0.270563	0.663377	0.4926	-0.394135	-0.310669	-0.219829	0.283692	-0.0862793	0.290633	0.0756128	-0.136138	-0.0635939	6.51682	7.00763	-0.51224	-0.712868	-1.0309	-1.15221	0.534745	0.456854	-0.784015	-0.417925	0.427702	0.355411	-0.388429	-0.175051	-0.543814	-0.264098	-0.0261179	0.341572	-0.765517	-0.712015	0.55021	0.107101	0.183166	0.676456	0.51057	1.20889	0.778179	0.758146	0.748076	0.669749	0.647804	0.43581	0.743879	1.05586	0.919943	0.0367654	0.55782	0.767119	0.455982	0.353281	0.46643	0.754067	0.627036	0.880315	0.802793	0.340093	0.20265	0.719107	0.4003	0.646415	-0.0677789	-0.112657	0.370988	0.406221	0.0574484	0.190253	0.634531	0.730487	1.34869	1.5757	0.121044	0.326604	0.35315	0.429394	0.777833	-0.35691	0.251554	-0.35691	0.251554	-0.166594	0.749907	-0.166838	1.13672	0.813836	-0.174745	-0.500056	0.277316	1.1922	0.559579	1.05713	0.0706759	0.33536	0.409257	0.774129	0.975491	0.526159	-0.0891353	-0.120016	0.970079	1.07051	0.172151	-0.0189056	-0.365336	-0.46735	-0.381923	-1.05692	-0.141935	1.03352	0.765687	0.481364	0.951232	0.597215
b0934	-0.323183	0.323183	-0.106674	0.0368077	-0.232835	-0.231356	-0.230416	-0.187621	-0.0987105	-0.442121	0.538676	0.00454641	-0.0928825	-0.460379	0.00697496	0.141339	0.187966	-0.0175045	0.0817208	-1.1059	-0.189297	-0.673336	-0.655479	-0.48816	0.361099	-0.0805619	0.8091	0.747532	0.361598	-0.39106	-0.424013	0.586226	1.20215	-0.476713	0.061483	-0.0900431	0.00497389	-0.744314	-0.775251	-0.0691044	-0.374692	-0.259556	-0.583067	-0.694242	-0.051007	0.118268	-0.0284101	-0.135692	0.0163409	0.24075	0.000304158	-0.35293	0.691635	2.404	1.6588	0.0747747	0.239	-0.789248	0.735632	-0.153734	-0.426841	-0.227017	0.682531	0.239242	-0.558303	2.10974	1.65259	-1.44843	0.262234	-0.0626312	0.202599	0.130094	0.20837	-1.44843	-0.175686	0.323449	-0.215738	0.0617995	0.771391	1.20023	1.05355	-0.661751	-0.547976	0.459347	-0.374599	-0.292218	0.103038	0.193074	-0.239018	-0.655727	0.136283	-0.204377	-0.371949	-1.44843	-0.800875	0.657094	0.17358	-0.37726	-0.389878	-0.0326864	0.626411	-1.44843	-1.44843	-0.373174	-0.62316	-0.0879079	-0.0907359	-0.836714	0.617123	0.213984	-0.59474	-0.301241	-0.573965	-0.350704	0.140011	0.786991	0.542927	1.35495	0.279717	-0.0409297	0.0663279	-0.872669	-0.166033	0.445248	-0.394856	0.0788075	-0.17275	-0.632018	0.268002	-0.462144	-0.614355	0.274793	-0.974217	0.909555	-0.485668	0.0695573	-0.27371	0.317969	0.277331	0.363818	0.361762	0.394732	-0.423841	-0.74952	-0.712556	-0.226227	0.283938	-0.335286	-0.654193	0.157767	1.38561	0.699082	0.142411	0.608731	0.269641	-0.1304	0.607972	0.829483	-0.427749	0.759639	0.139576	-0.182082	0.376358	-0.430513	0.0307897	0.511293	-0.0938906	0.0617787	0.163179	-0.669554	-0.477069	-0.756619	0.783843	-0.258622	-0.663642	0.581143	6.5775	6.66817	-0.771474	-0.0404392	-1.44843	-0.0934095	-0.550806	0.298144	-0.71632	0.119376	0.452146	1.03844	-1.02368	0.155822	-0.282286	-0.59995	-0.50296	-0.167307	-0.039477	-0.340211	0.427171	-0.764933	-0.500876	-0.734752	-0.142035	-0.254875	0.261107	0.560517	-0.378364	-0.0916518	-0.523782	0.0884782	0.600023	0.629425	0.248486	-0.794323	-0.25722	-0.108878	-0.9333	-0.336367	-0.231064	0.311221	0.508128	0.841962	-0.19614	-0.661565	-0.386501	-0.0295337	-0.568569	0.58772	-0.663527	-0.652274	-0.368486	-0.111758	-0.117409	0.086392	-0.73742	-0.325602	-0.361591	-1.07663	-0.229721	-0.801715	-0.355021	-0.250565	0.74595	-0.0514712	-0.377167	-0.0514712	-0.377167	0.191483	-0.332224	0.00116729	0.55751	-0.362591	0.328187	-0.395094	0.549933	0.703912	0.903041	0.841994	-0.853387	-0.13609	0.233629	0.592152	-0.234112	0.169197	-0.187082	-0.235604	-1.1424	-0.0148077	0.303274	-0.283996	-0.438433	0.282897	-0.982673	0.402177	-0.301663	0.258118	-0.305003	0.604576	0.829208	0.454585
b0936	0.120998	-0.120998	0.315029	0.821969	0.299519	0.831262	0.710839	0.716365	0.514716	0.832176	1.40781	1.47353	1.36844	1.38555	1.31552	0.864707	1.30355	1.4622	0.346348	0.0298058	0.556719	0.536698	-0.50842	0.0565363	0.177392	0.651714	1.10212	1.40984	0.835768	0.679941	1.17398	0.604375	1.84027	1.22802	0.435623	0.608042	0.322135	0.406734	0.127262	0.239619	-0.504705	0.025108	0.452823	0.87264	0.97063	0.549039	1.0184	1.12081	0.915257	1.31251	0.34568	0.419097	0.560253	2.31064	1.62833	0.450515	0.861119	0.570097	0.932855	-0.0179531	0.20435	-0.0344576	1.03657	0.699298	1.18425	3.80887	3.78704	-1.43958	-0.269343	0.484681	0.658161	0.460459	0.293098	1.44758	-0.322798	0.715582	0.852945	-0.621798	0.0516485	0.979795	0.287034	0.820288	1.4199	1.62758	1.54774	0.824107	0.626372	0.559993	0.975093	1.24718	1.30094	0.78398	0.708173	0.239444	0.940948	0.683126	1.65549	1.44022	0.039174	1.26208	-0.525963	-0.867608	-0.174845	0.275824	0.764959	1.13554	1.07854	0.0161932	0.766703	1.2296	0.144447	1.06582	-1.01324	1.07246	0.428372	0.582112	1.69411	1.43723	0.920906	0.560578	0.282524	0.156692	-0.0744383	0.803804	0.311877	0.893412	0.912165	0.372681	0.88492	0.960725	0.640875	0.0961467	0.10973	0.244494	0.370251	0.893106	0.771995	-0.792204	0.31752	0.770603	0.71349	0.631942	0.208369	1.05326	-0.0350894	0.838393	1.59385	0.106212	0.772956	0.863906	0.688913	1.16819	0.845653	1.5208	1.9456	0.792042	0.856352	1.16516	-0.00767935	-0.121229	0.745555	0.450367	0.72931	0.199426	1.05535	0.553491	0.045284	0.498821	0.910889	0.744371	0.382856	-0.10431	1.41701	0.512626	-0.306709	1.13044	8.55612	8.16739	1.48411	0.951462	-0.967306	-0.246983	-0.0272691	-0.649705	0.744939	0.918375	1.02286	1.11778	1.32406	1.22881	0.676953	0.239457	0.163182	0.743342	1.1475	0.509476	0.717992	0.0200044	0.738278	0.84515	0.26427	0.0304252	2.12423	2.85373	0.0533613	0.462474	0.163678	0.26826	1.18722	1.74876	1.05235	-0.164528	-0.278929	0.170449	0.563983	0.83362	-0.0388691	0.613679	1.97578	2.35182	0.274608	0.323443	1.06309	0.179501	0.262314	-0.25077	1.01312	-0.291987	0.688203	0.816491	0.605527	0.0404207	0.366371	0.529629	1.11372	1.52245	0.462814	0.803413	0.915581	0.703458	1.70951	0.611826	1.25028	0.611826	1.25028	0.903856	0.109955	0.675959	1.14016	0.794746	0.994596	1.31908	1.45314	0.956779	1.42603	1.45246	1.73101	1.54894	0.461165	1.2945	1.57508	1.5291	0.51735	0.0146091	0.459537	1.09974	1.03513	0.980984	0.371879	0.351921	1.42606	0.21616	1.06519	0.804111	1.1426	0.318501	1.51443	1.40163
b0937	-0.253701	0.253701	-1.1449	-0.716957	-1.48576	-0.869829	-1.01617	-1.09151	-0.119115	0.00116306	-0.333472	0.203181	0.849098	0.00548136	0.146944	-0.89417	-0.20518	0.0605195	-1.71301	-2.0609	-1.40954	-2.51328	-1.92501	-2.51328	-2.04592	-2.51328	0.118391	-0.209265	-0.722266	-0.166712	-0.326404	-0.405329	-0.636293	-0.523327	-0.825212	-0.85817	-0.447769	-1.06472	-0.726052	-1.21033	-0.97816	-1.04922	-0.8089	-0.983461	-0.627571	-0.626985	-0.182513	-0.321242	-0.739647	-0.492661	0.011387	-0.363556	0.14391	1.11266	0.544721	0.107747	-0.213372	-0.448382	0.20196	-0.588723	-1.24078	-0.796124	-0.249999	-0.658561	-0.950289	2.72693	2.32619	-2.51328	0.120566	-0.731386	-0.255527	-0.299009	-1.13842	-2.51328	-1.12262	-1.16341	-1.25531	-0.526323	-1.50926	-1.58311	-0.161946	-0.294809	0.0865462	-0.076828	0.24609	-2.00518	0.0390562	-0.266585	-1.02592	-0.0906842	-0.729753	-0.986717	-0.137264	-0.728729	-1.68255	-0.883109	0.105131	-1.18366	-1.19817	-1.07005	-1.20764	-0.17647	-0.774967	-1.69707	-0.716163	0.161796	0.382669	-0.302633	-1.44657	-0.755877	-1.09974	-1.87494	-1.07077	-0.660613	-1.44051	-0.376325	-0.372984	-0.00308978	-1.14063	-1.01902	-1.80115	-1.28176	-2.51328	-0.994116	-0.720876	-0.476109	-1.21178	-1.25352	0.0969231	-0.178409	-0.857261	-1.14496	-0.862797	-1.41954	-1.15422	-1.13419	-1.06531	-1.10695	-1.14273	-1.22733	0.518439	-0.638451	-1.7386	-1.62061	-2.51328	-2.51328	-1.66683	0.0217309	-0.503576	-0.266427	-2.51328	0.412884	0.38453	-0.662419	-1.14948	-0.9034	-0.551719	-0.87341	-2.51328	-1.64197	-0.603537	-0.675103	-1.39905	-0.127541	-0.4569	-0.783473	-0.862475	-0.548532	-1.10824	-0.722761	-1.0031	-0.690766	-1.00308	-0.922361	-1.34862	-0.815917	7.53448	7.37109	-0.158667	-0.595737	-1.53686	-1.28783	-2.03265	-1.3666	-0.907207	-1.93709	0.0550012	-0.911792	-0.578588	-0.321403	-0.516081	-0.834924	-0.871424	-1.38933	-1.1817	-1.14118	-0.882633	-1.63915	-1.03471	-1.84755	-1.40426	-1.38939	1.12387	0.923184	-0.598549	-1.66162	-1.56778	-0.659826	0.480151	-0.136201	-2.51328	-1.67462	-0.64702	-2.51328	-2.14045	-1.54403	-0.869481	-2.51328	0.361713	0.772514	-1.80557	-0.931349	-1.37844	-1.22773	-0.666025	-2.51328	-0.934458	-1.18085	-0.49111	-1.90522	-1.06119	-1.43081	-1.7851	-0.735937	-0.783255	0.131099	-1.01539	-1.16014	-1.15814	-1.03902	0.0513354	-0.0564978	-0.503544	-0.0564978	-0.503544	-0.226878	0.0264399	-0.201269	-0.357922	-0.784575	-0.397418	-1.71507	0.0572313	-0.206986	0.531272	-0.244034	0.212041	0.449439	-0.251841	-0.678188	0.532567	0.506034	-0.68127	-1.72709	-1.12163	-0.774247	-1.1199	-1.07701	-1.25418	-2.51328	-0.883454	-1.17114	-1.43435	-1.03931	-1.10095	-1.22466	-0.200832	0.103779
b0938	0.787823	-0.787823	-1.05847	-0.23825	0.583704	1.06874	0.413058	-0.221477	0.691835	0.659642	0.26011	0.524083	0.0137493	0.11455	0.767776	0.830803	0.828212	1.08544	-0.333965	0.709462	0.859088	1.15694	0.179348	0.529386	-0.0980539	0.79211	1.11486	0.351013	0.676012	1.09332	2.24272	2.26394	0.85542	0.866116	0.818918	0.278747	0.434593	1.51502	1.81616	1.30542	0.513166	0.883323	0.503762	0.968703	0.420086	-0.157444	0.525796	0.562951	1.10933	0.38901	0.615163	0.413131	0.711721	1.51466	1.64993	1.1421	0.672259	1.15097	0.928977	1.34091	1.26036	1.51448	1.07505	1.20704	1.45517	1.32205	1.25449	0.0878261	0.412824	1.18229	1.32847	1.58115	1.50796	1.99248	1.84938	2.15097	2.14156	2.24747	1.19213	1.57457	1.8421	0.956426	0.12184	0.893057	0.142429	0.976596	1.47098	1.14876	0.787624	0.885021	1.00623	0.886461	1.48796	1.20845	1.38078	1.17208	1.29885	0.844311	1.01048	1.35695	0.347348	0.142946	0.878878	0.636083	1.03269	0.679955	0.67621	1.29176	1.66797	1.04486	0.659795	1.51657	1.35595	2.61548	1.41047	0.507091	0.510481	1.27748	0.00281061	0.845082	0.825082	0.252267	-0.439292	0.407965	0.352114	0.874681	-0.0778096	0.536097	1.39207	0.591573	0.590839	-1.70219	0.914618	-0.209256	1.23841	-0.265185	0.617914	0.391851	1.77642	0.209101	1.19128	0.558871	0.557986	1.50296	2.26409	0.59292	1.67116	0.438571	2.20372	1.88137	1.99623	1.11223	1.59774	1.52153	1.24515	1.96158	1.95063	1.25602	0.763628	1.59721	0.788742	0.654075	-0.537215	-0.000127046	0.653515	0.868755	0.0125982	1.22008	0.550885	0.74649	0.830831	1.33614	0.451656	0.178649	0.533046	1.18134	2.38811	1.83977	1.35334	0.972854	1.21156	0.133411	0.426529	1.02266	1.06631	0.876483	1.10731	1.20659	1.25652	0.78893	0.772651	1.43916	1.8093	0.674385	0.943406	1.25696	1.52818	2.09281	0.985897	1.98514	1.36887	1.03337	1.42969	2.13592	2.1755	1.9349	1.8255	2.16847	1.10771	1.14858	1.21865	0.893573	1.09635	1.65613	0.890469	0.825701	1.53316	1.58234	0.899077	0.587527	2.0877	1.83781	1.41102	1.64838	1.56399	1.3331	1.898	1.6449	1.21072	1.61184	2.40999	1.325	2.15955	2.00758	1.74223	2.09763	1.96162	1.30626	1.40963	1.19485	0.940067	1.58753	0.0723869	1.58753	0.0723869	1.14674	-0.262987	1.25524	1.7011	1.36904	1.318	1.44854	0.728299	1.39805	0.7028	1.20852	0.295384	0.90038	1.03465	0.515582	0.262385	0.769898	1.13455	1.65855	1.28465	1.38205	1.48329	1.34725	0.609073	0.266923	0.748897	1.10596	0.663145	1.5507	1.05478	1.99011	1.95726	1.78621
b0939	0.265141	-0.265141	0.45658	0.480463	0.781331	1.05352	0.449581	0.723572	0.0198004	0.831061	0.959868	0.638821	-0.265141	0.989919	0.0198199	0.828197	0.45626	0.869635	0.118102	0.115904	0.129246	0.353014	0.603868	-0.265141	0.437962	0.266747	1.08605	1.32953	0.589112	0.421716	1.19418	1.08693	1.54526	0.593374	0.568106	0.911278	-0.265141	1.6755	0.475316	0.875199	0.126168	-0.265141	0.429076	0.562349	0.531801	0.80987	0.694795	0.612261	1.31285	0.437417	0.815468	0.925423	0.924758	2.45454	1.28738	0.347033	0.78702	1.19021	0.834024	0.722967	0.639077	0.54314	0.989744	1.21503	0.707617	0.856998	0.53688	-0.265141	1.17284	0.523859	0.49179	0.539733	1.97873	2.30382	1.11199	0.522662	0.551619	1.78024	0.949325	1.04892	1.36933	1.13313	1.29812	1.08668	0.318469	1.51119	1.40315	0.977591	1.04547	0.983871	0.906729	0.844478	0.435676	-0.265141	-0.265141	1.01775	1.25855	-0.265141	0.886374	1.98674	-0.265141	0.470487	-0.265141	1.25754	0.638426	0.648847	0.646674	0.409033	0.659685	0.718227	0.276101	0.671121	1.83585	1.57171	1.62902	0.285633	-0.265141	0.302294	0.255766	-0.265141	0.34256	-0.265141	0.356481	1.07499	-0.265141	0.24548	0.584085	-0.265141	-0.265141	0.294881	0.348157	0.935366	0.259909	0.286235	0.627391	0.771376	-0.265141	-0.00989456	0.717524	0.507478	-0.265141	1.03331	0.850429	1.00158	0.542704	-0.265141	0.94278	0.94405	1.53579	0.557582	0.840932	1.46687	0.547662	1.6809	-0.265141	0.82093	0.407506	0.636758	1.18951	-0.265141	-0.265141	0.775382	1.27689	0.101172	0.100133	0.972587	1.90895	0.866793	0.561087	0.417949	0.0178754	0.495365	1.4467	0.757989	0.887413	1.43537	2.02659	1.34295	0.661283	0.605961	0.951212	0.260294	0.715601	1.46823	0.538665	0.416871	0.708377	0.935745	0.560507	0.767793	1.19651	1.5039	0.49719	0.930656	1.25459	-0.265141	0.630452	1.49727	1.03731	1.28335	1.27054	0.878875	0.625304	1.39996	1.14288	1.08018	1.74909	0.866955	-0.265141	1.45528	1.99599	0.932828	0.876593	1.29192	0.522369	0.342817	0.318178	1.26301	0.635371	0.581419	0.338661	0.229623	1.302	1.00752	1.01085	1.70404	1.13051	0.607297	0.61277	1.179	1.17308	0.423316	1.01996	0.732249	0.916274	1.95137	1.59097	0.921373	1.07668	1.70547	1.61844	1.52429	0.899814	1.52429	0.899814	1.10871	1.30818	1.29703	0.828574	1.27066	0.364674	1.23029	0.479701	0.933687	0.467132	1.54581	0.391014	-0.265141	1.25527	-0.265141	0.537815	1.47191	1.48508	0.110401	1.60887	0.802907	1.42441	1.3674	0.552462	1.25569	1.1781	-0.265141	0.670754	1.70513	1.17038	1.48702	1.12887	1.55402
b0940	-0.135948	0.135948	-0.283952	-0.65779	-0.869198	-0.773266	-0.196333	-0.92989	-0.433728	-0.510886	-0.174293	-0.453776	0.115727	-0.381541	-0.0614754	-0.315105	-0.0345714	-0.0459713	-0.552052	-0.238769	-0.255265	-0.230672	-0.368851	-0.246198	-0.345814	-0.311019	0.206371	0.296523	-0.117926	-0.0913123	0.466238	0.148367	0.619398	0.179103	-0.191522	-0.301149	-0.104038	-0.045223	-0.549841	-0.670279	-0.354868	0.0442639	-0.915838	-0.615578	-0.875558	-1.22609	-0.735949	-0.100334	-0.651987	-0.257876	-0.355088	-0.600442	-0.623924	1.4138	0.61168	-0.357367	-0.121827	-0.145745	-0.227049	0.0348349	-0.285935	-0.156532	-0.012171	-0.144132	-0.320432	-0.491505	-0.616594	0.0755109	-0.527985	-0.673337	-0.306593	-0.426643	-0.224132	-0.72689	-0.310139	-0.444507	-0.240081	0.248553	-0.122603	0.568052	0.239949	-0.509059	-0.632192	-0.91653	-0.278749	-0.541469	-0.221372	-0.246272	-0.508117	-0.497762	-0.498512	-0.123538	-0.305428	-0.765493	-0.915133	-0.241952	-0.722273	-1.01525	-0.961983	-0.382243	-0.906552	-1.18532	-0.814324	-1.16237	-0.71062	-0.749652	-0.617181	-0.796704	-0.790799	-0.699752	-0.223817	-0.416314	-0.571402	-1.02935	-0.573778	-0.1094	-0.457332	-0.155537	-0.278243	-0.399963	-0.769152	-0.70975	-0.688165	-0.561598	-1.08751	-1.58139	-1.55782	-1.20677	-1.39855	-1.0337	-0.82742	0.179088	-0.687863	-1.46845	-0.5257	-0.872186	-0.35863	-1.23175	-1.44033	-1.06624	-0.213375	-0.0539337	-0.651328	-0.284239	0.221898	-0.478234	-0.0228429	-0.466424	-0.877386	-0.646958	0.213814	0.10356	0.373214	0.456127	-0.118816	-0.00105131	-0.301301	-0.509749	-0.657236	-0.322422	-1.04924	-0.981948	-0.399317	-1.01795	-0.638906	-0.984189	-0.585334	-1.20738	-0.401497	-0.292643	-0.529727	-0.158959	0.29878	-0.339231	0.0602567	0.254286	0.734622	0.261701	0.0528298	0.103274	-0.61076	-0.478682	-0.284245	-0.064367	-0.457836	-0.509401	-0.225372	-0.0225067	-0.0988891	0.158885	-0.0802735	-0.538723	0.0328401	-0.181483	-0.10426	-0.422515	0.297941	0.176251	0.380261	0.0309712	0.250947	0.364443	0.517207	0.457718	0.325688	0.498578	0.56774	0.387703	-0.104965	0.0995602	-0.270439	0.141798	0.236537	0.499811	-0.498202	-0.347938	0.0875259	0.263644	-0.512107	0.0781462	0.0270234	0.086853	0.304346	0.321707	0.451673	-0.0730809	0.469455	-0.362724	0.45214	0.257258	0.214115	-0.0147897	0.148438	0.0508172	0.320112	0.901685	0.200004	-0.0360883	0.173458	-0.280153	-0.242044	-0.442144	-0.528854	-0.442144	-0.528854	0.0960095	0.323967	0.115123	-0.124555	-0.0267243	-1.00793	-0.234982	0.161825	0.742486	0.134637	-0.236832	-0.256284	-0.0752905	-0.332585	0.245134	-0.489206	-0.819017	0.0980135	-0.455631	0.0584479	0.386848	0.214526	9.31342e-05	-0.187586	0.101608	0.00786509	-0.547576	-0.282965	0.129746	0.456758	0.248053	0.409448	0.406206
b0941	-0.157265	0.157265	-0.277259	-0.351518	-0.279986	-0.321659	-0.224962	-0.847192	-0.319035	-0.359237	-0.273602	-0.102644	-0.215977	-0.335029	-0.163253	-0.129841	0.158628	-0.528282	-0.166327	-0.064908	-0.169501	-0.031609	-0.253127	-0.13014	0.00706213	-0.530106	0.270738	0.410465	0.0663679	0.0489008	0.539476	0.160085	0.466695	0.238202	-0.141617	-0.129295	0.0609203	-0.00800817	-0.0366767	0.10893	0.0977759	0.0462477	-0.802029	-1.02651	-1.3347	-1.10394	-0.369981	-0.488405	-0.149701	0.512796	0.276098	0.267072	-0.222615	0.859567	0.237694	0.0412041	0.380461	0.155027	0.427707	0.466109	0.392973	0.248566	0.14004	-1.03856	-0.459866	-0.925135	-0.565653	0.17116	0.0346181	-0.138952	0.51968	-0.260684	0.108596	0.553469	0.0683242	0.181975	-0.265736	0.164543	-0.393341	0.468326	0.466465	0.0481615	-0.226558	0.441002	-0.00313826	0.00714264	-0.183021	-0.0119046	0.0675905	-0.189093	-0.467631	-0.187504	-0.107179	-0.46633	-0.0121417	-0.466524	-0.46481	-0.502429	-0.357486	-0.747652	-1.10802	-0.53711	-1.38522	-1.25451	-0.450377	-0.0163407	-0.408034	-0.338761	-0.175976	-0.500924	-0.192841	0.095865	-0.377221	-0.580674	-0.271285	-0.0315847	-0.0663319	-0.0487608	0.241844	0.151477	-0.0780231	-0.0813632	-0.156855	-0.353271	-1.16215	-2.56011	-1.59226	-1.62785	-1.61889	-1.42606	-0.542827	0.283689	-0.888572	-1.05308	-0.419724	-1.27613	-0.390009	-0.629099	-1.1076	-1.44541	-0.570731	-0.0697326	-0.366094	-0.0691927	-0.254332	-0.44454	0.46465	0.0657187	-0.807785	-0.163817	0.19192	0.201702	0.340887	0.789516	0.758457	0.122521	-0.560116	0.264435	-0.275661	-0.324594	-0.857937	-0.895463	-0.0595585	-1.1615	-0.6288	-0.646011	-0.793257	-1.64347	-0.408243	-0.792096	-0.610125	0.141684	-0.0704688	-0.392524	0.360191	0.487423	0.70072	0.503265	0.104914	0.0882865	-0.37299	-0.527581	-0.151394	0.278892	-0.308688	-0.0442911	0.0542033	0.11084	-0.309796	-0.393376	0.0916495	-0.0918041	-0.0336554	0.125264	-0.359043	-0.629181	0.151316	0.35418	0.0629226	0.428571	0.692126	0.399803	0.634398	0.167794	0.511546	0.847924	0.161803	0.209824	0.06339	0.104966	0.0976639	-0.638669	0.212527	0.338741	0.00656028	0.145541	-0.220433	0.520548	0.199718	0.362755	-0.420377	0.159157	0.303624	0.592514	0.37103	0.552462	-0.237997	0.024136	0.650663	0.807892	0.480682	0.477782	0.73592	0.367796	1.05286	1.07404	0.531405	0.295567	0.112893	0.499946	0.435473	-0.577003	-0.33533	-0.577003	-0.33533	0.597796	0.733531	0.607111	-0.00951959	0.0180444	-0.665273	-0.315118	0.507402	0.600282	-0.481387	0.125831	-0.487513	0.0427799	0.263031	0.240134	-0.149535	0.456684	0.422874	0.363979	0.455966	0.643104	0.787361	0.2749	-0.203831	0.0860616	0.298159	-0.231469	0.231764	0.42495	0.713478	0.505354	0.742073	0.734741
b0943	0.110904	-0.110904	0.289222	-0.11844	-0.328768	-0.141223	-0.325274	0.217118	-0.227103	-0.586674	0.225307	-0.161084	-0.105513	0.0662574	0.395986	0.421169	0.23858	-0.190411	0.255008	0.174294	0.223945	0.0922728	-0.521002	0.303519	-0.0207517	-0.00337404	-0.593491	-1.14645	-0.392172	-0.147778	0.201191	0.245196	1.04816	0.529051	0.127331	0.149961	-0.949012	-0.281195	0.0609305	0.376282	0.354431	0.0916892	0.472778	-0.34731	-1.01333	-0.497777	0.188926	-0.209482	0.73718	0.144582	-0.682337	-0.030851	-0.106363	0.74376	0.46382	0.0773384	0.389517	0.142027	0.308501	0.830866	0.19631	0.10987	-0.56931	0.0498915	0.173055	-0.0438409	-0.811575	1.28849	0.367999	-0.192104	0.0961785	0.00320988	0.657041	0.830498	0.699988	-0.515705	0.308347	0.958862	0.394504	0.649771	0.253947	0.249424	0.11134	-0.0947208	-0.805242	0.188646	-0.516203	0.329812	-0.183316	0.324296	-0.476034	-0.0636795	0.0598025	-0.924738	-0.661338	-0.531342	-0.214705	-1.39642	-0.711832	-0.549175	-0.724016	-0.930798	0.0870614	-0.687205	-1.07164	-0.895377	-0.391972	0.079549	0.521733	-0.505654	-0.408529	0.145959	0.0622955	-0.654286	-0.592482	0.0485989	-0.347119	-0.521441	-0.163153	0.194142	-0.0796843	0.134568	-0.0454736	0.502138	-1.41753	-1.71586	-2.19592	-1.26497	-0.394954	-0.477359	-0.866913	-0.169093	0.402543	-0.382352	-0.0531252	0.138155	-0.281958	0.973048	-0.0682512	0.00441857	-0.208312	-0.831739	0.201489	0.923719	0.904186	0.0112346	-1.34769	0.0333965	-2.82348	-0.450178	-0.77576	0.564953	1.12172	0.836319	1.0882	0.814847	0.358731	1.208	0.451501	-0.590118	0.182661	0.0771629	0.843244	0.117967	-0.77584	-0.483413	-0.293183	-0.176015	-0.304885	-1.27683	-0.551081	-0.193333	0.464565	-0.894655	-0.908214	-0.236886	-0.0707758	0.133454	0.0696719	-0.155627	-1.5367	-0.626671	0.337162	-0.246208	-1.10914	-0.818685	-0.375889	-0.168528	-1.31869	-0.591225	-0.0739748	-0.47486	-0.714622	-0.650304	-0.557797	0.342865	-0.0474668	-0.32579	-0.208153	-1.10518	0.0111359	0.160216	-0.231183	0.0497253	0.370531	0.155505	-0.369919	-0.533856	-0.0324185	0.27121	-0.0123633	-0.390674	0.27183	0.130764	-0.253841	-0.157875	-0.14079	-0.49406	0.290986	0.280466	-0.0893527	0.0081876	0.499804	0.243681	-0.639502	0.128748	-0.240865	-0.689616	-0.0802905	0.549569	-0.0552798	0.519557	0.23439	0.795989	0.566498	0.501068	0.592154	-0.294528	0.230328	-0.0255473	-0.126041	-0.235879	-0.693079	-0.235879	-0.693079	0.601318	0.205922	0.476933	0.299436	-0.416179	-1.13066	-1.02685	0.764732	1.00558	-0.14655	0.428729	-1.46389	0.400417	-0.999302	0.287979	-0.4871	-0.111347	-0.748068	-1.22822	0.342248	0.123258	-0.814044	-1.06634	0.0286695	-0.218373	-0.0485023	-0.346018	-0.583248	-0.662454	-0.328737	0.477692	-0.288262	0.222515
b0944	-0.351879	0.351879	-0.0532993	0.295924	-0.331838	0.0383058	0.604143	0.65051	0.0167097	0.012662	-0.138447	0.122994	0.464429	0.180212	-0.0712994	-0.243601	-0.27799	0.299258	-0.197397	-0.205833	0.839713	0.448991	0.154944	0.221853	0.612657	0.205594	0.210492	0.43247	0.508947	0.0962105	-0.44807	0.211827	0.858523	1.07135	0.306776	0.492614	0.0698199	0.542208	0.10363	-0.21097	-0.0344895	0.0245815	0.356188	-0.197248	-0.382085	0.310611	-0.518668	-0.220113	0.570832	0.133781	0.186779	0.139724	0.075839	0.864695	1.05494	0.580198	0.453774	0.224781	0.861624	0.897193	0.452544	0.334472	0.633606	-0.419525	-0.128741	-0.83863	-1.09909	0.177742	-0.0696948	-0.012054	-0.404672	0.674647	0.38548	0.811161	-0.157576	-0.369771	0.312824	0.191485	0.29317	0.239522	-0.149717	0.281142	-0.0518176	-0.820934	0.302266	0.477619	0.402385	0.425296	0.200576	0.323684	-0.235666	0.688024	0.203192	-1.85584	0.0400079	-0.27406	-0.939028	-1.20561	-0.389902	0.224711	-1.237	0.248544	-0.500759	-0.863316	-0.169326	-0.238319	-0.794589	0.541167	0.163712	0.377925	0.379041	-0.474871	0.0547658	-0.639831	0.120359	0.311515	0.609761	-0.104174	0.570609	-0.188868	0.368263	-0.231196	0.173109	-0.0288199	0.35253	-1.17678	-1.24243	-1.60699	0.051651	-0.147729	-0.468455	-0.816656	0.133214	-0.678062	0.177435	-0.174364	0.00159572	0.0442367	0.104363	-0.991027	0.536992	0.0390897	-0.944333	0.969437	0.909309	0.554241	0.368748	-0.298815	-0.110743	0.284496	-0.267392	0.293528	1.02214	0.67231	0.20934	0.61449	0.170202	-0.0487964	0.20727	-0.251585	-0.118872	-0.377849	0.298343	-0.0118525	-0.0550357	-0.297924	-0.158135	-0.995788	-0.35431	-0.266405	0.313553	0.635258	0.202984	-0.174581	-0.388242	0.0664595	0.574253	0.8951	-0.191997	0.057696	-0.855103	-0.523602	0.356355	0.633484	-0.217275	-0.631266	0.202401	0.107345	-0.565725	-0.669624	-0.0598842	0.383495	-0.169919	-0.0316166	-0.365771	-0.667878	0.516861	0.55448	0.335539	0.476757	0.905916	0.809953	0.424838	0.156188	0.797476	0.567809	1.12327	0.752394	0.278818	0.29885	-0.345872	0.283922	0.568956	0.375439	0.438129	0.314372	0.30146	0.604995	0.0624434	0.529763	0.125908	-0.383897	0.408698	0.306946	0.544357	0.429033	0.444772	0.689557	0.767368	0.303596	0.816659	0.824744	0.637173	0.131487	1.25329	1.14821	0.548507	0.333541	0.488693	0.215402	0.954883	0.142918	-0.170962	0.142918	-0.170962	0.631193	0.92632	1.16144	0.628038	0.388648	-0.00856168	-0.112487	1.35941	1.33486	0.627261	0.610883	-0.268321	-0.220708	0.233253	0.4628	0.0655577	1.0479	0.140167	-0.273806	0.544315	0.507932	0.522595	0.424231	0.503949	0.477807	-0.185797	-0.152534	-0.174177	-0.274159	0.581517	0.420861	0.770909	0.407707
b0945	-0.0240676	0.0240676	-2.87181	-3.45257	-0.0384512	-0.0840371	-2.23582	-1.91412	-0.428115	-0.452396	-0.326706	-0.353346	-0.312847	-0.242357	-0.223582	-0.260319	-0.562076	-0.541497	-4.75332	-4.86633	-3.73544	-3.73424	-4.12791	-4.18446	-5.42669	-5.11015	-2.58652	-2.40767	-2.71109	-2.63082	-2.25475	-2.17965	-2.78979	-3.50483	-2.48148	-2.50062	-1.6139	-1.73006	-0.524514	-0.476915	-1.82933	-0.673514	-0.651625	-0.582425	-0.404827	-0.376769	-0.701261	-0.597647	0.0181598	0.245478	0.0144565	-0.392341	-0.40595	-1.53702	-1.85274	-1.54098	-1.51877	-0.894912	-0.931121	-0.656073	-0.60637	-0.671883	-0.618512	-4.06836	-4.13407	-2.95404	-2.90856	-1.87625	0.114652	0.308044	0.312452	0.207499	-0.145369	-0.426222	-2.22347	-2.20307	-2.16912	-1.75697	-1.88318	-1.5854	-0.167152	-1.5898	-1.44134	-0.9988	-1.00349	-2.94795	-2.94212	-0.071161	-0.138688	-0.217014	-0.268707	-1.56148	-0.16618	-4.13306	-3.9106	-1.15995	-1.0604	-3.42385	-3.56646	-0.873512	-0.189788	-0.169062	-2.097	-2.05857	0.0746547	-0.384509	-0.364817	-2.24533	-4.12301	-0.109389	-0.155271	-0.248017	-1.42614	-0.900886	-0.913364	-0.369591	-0.540019	-0.388795	-0.731456	-0.732946	-0.568534	-0.784723	-0.909913	-0.879149	-3.06793	-1.45849	-1.21531	-0.126058	-4.40045	-2.06456	-2.27417	0.548344	-3.52759	-1.18141	-1.50642	-2.59201	-1.06625	-4.45748	-3.86199	-0.540433	-4.16647	-2.2722	-0.717867	-2.45169	-3.46709	-1.93389	-2.62978	-1.74768	-1.36093	-1.69884	-2.7064	-1.89244	-1.85609	-2.16502	-1.94811	-3.36774	-2.44161	-2.50187	-0.434735	-1.25991	-3.06571	-1.63461	-2.32946	-1.78002	-1.39103	-1.33274	-1.23052	-1.7865	-0.598633	-0.463328	-1.2733	-0.822481	-2.03651	-1.70421	-4.88011	-4.49026	-3.99838	-4.67177	-1.16331	-1.1945	-0.125503	-0.150234	-0.845679	-0.806483	-0.692599	-0.756042	-1.80936	-1.95415	-0.705582	-0.703284	-1.24455	-2.16251	-0.684537	-0.804564	-1.54398	-1.25556	-1.07762	-0.999795	-0.319367	-0.420305	-2.09578	-2.19854	0.013591	0.0233392	-1.9619	-2.48844	-1.43972	-2.17196	0.0693198	0.109653	-0.565094	-0.527244	-1.79922	-1.64894	-0.178597	-0.183173	-1.22496	-2.68385	0.275654	0.317567	-0.926869	-0.532929	-0.797784	-0.853786	-2.27284	-2.0788	0.271513	0.245006	-0.25409	-0.225306	-0.308406	-0.381566	-0.462077	-0.359615	-1.07485	-1.00039	-1.89832	-1.97768	-1.04205	-1.10423	-1.80137	-1.42334	-1.50323	-1.42334	-1.50323	-3.46881	-3.2617	-3.58769	-0.524631	-0.522388	-1.54076	-1.39377	-0.850358	-1.11272	-3.13726	-3.78061	-2.74478	-2.30485	-4.09468	-3.62208	-2.10356	-2.14291	0.418666	0.247197	-0.65717	-0.561192	-3.1284	-3.30511	-4.34884	-4.30128	-0.421779	-0.474817	-0.887135	-1.10353	-0.299073	-0.333472	-0.167695	-0.297105
b0946	0.101032	-0.101032	0.423293	0.335617	0.594411	0.612346	0.913075	0.996875	0.6486	0.740924	0.643993	0.605876	0.87251	0.725777	0.732896	0.432861	0.763731	0.816493	1.23396	0.379495	0.536218	0.468735	0.832949	1.07484	0.943012	0.981044	0.581476	0.752046	0.437717	0.446862	0.320436	0.528114	0.900297	0.0634735	0.99869	1.03855	1.23448	1.17872	0.50289	0.575908	0.28788	0.351198	0.76526	0.680534	0.212249	0.417879	0.46236	0.241396	1.15279	0.196972	0.198529	0.415795	0.466853	-0.512819	-0.301522	1.43518	1.37868	1.15471	1.26327	1.07099	1.00209	1.49921	1.40256	0.579363	1.06156	0.570502	0.475832	1.66085	0.959114	1.19857	1.42257	1.43511	1.59819	1.55968	1.09136	1.27832	1.21854	1.60507	1.00328	0.944458	1.31632	0.707127	0.574144	0.609128	0.562103	0.629106	0.718733	0.639504	0.545097	0.197936	0.257951	0.901968	0.819527	0.1385	0.384132	1.12153	0.649959	0.274207	0.232546	0.943939	0.0453847	-0.294076	-0.407518	-0.327812	0.502515	0.753354	0.778686	0.334134	0.354159	0.43653	0.618318	0.653625	0.694324	0.917309	0.906473	0.718274	0.738098	0.709694	0.511512	0.560928	0.689727	0.686818	0.485199	0.812474	-1.99313	-2.54612	-0.493869	-2.44897	-1.30454	-1.98011	-0.690786	-0.0246187	-0.182334	-0.0486739	0.452209	0.375433	0.732676	-1.32587	-0.47317	-1.93297	0.6367	0.606745	0.84343	1.49351	1.76578	0.0138028	1.09619	-0.341927	0.851911	1.0452	1.30864	1.64841	1.78486	1.89849	2.00422	1.21392	0.651037	0.621154	1.21864	1.09717	-0.937268	-0.0843957	-0.169363	-0.578295	-0.510063	-0.726161	-0.33433	-0.660803	-0.0467998	-0.291937	0.189743	0.476063	-0.803211	0.0398478	0.332824	0.376452	-0.286115	-0.637634	-0.25373	-0.0778475	-0.468367	-0.0653048	0.914607	1.07328	-0.0502476	0.0325843	0.456195	0.588632	-0.67862	-0.375647	0.288057	0.357434	0.152522	0.0231594	-0.00620748	-0.5676	0.597924	0.241013	-0.0626968	0.707882	0.88362	0.81908	0.874066	0.494449	1.21557	1.09719	0.642065	0.426398	0.539646	0.185384	0.150063	-0.123364	0.480172	0.447331	0.279174	0.0940981	-0.119966	0.756486	0.642405	0.302572	0.407546	0.196708	0.33287	0.375082	0.355276	0.624633	0.607467	0.848438	1.5898	1.49741	1.8415	1.78283	1.16346	0.899401	1.83761	1.59585	1.4945	1.1706	1.10151	1.12931	1.01227	0.672311	0.441848	0.672311	0.441848	1.09468	1.07191	0.741906	0.757334	0.843202	0.623227	0.469798	1.30114	1.05892	0.381013	0.6616	-0.0842397	0.0675209	0.744761	0.664027	0.618788	1.31809	0.258005	0.139736	0.516402	0.575642	0.24044	-0.235769	0.0336905	0.232153	0.203795	0.270751	0.209762	0.363235	0.979367	0.836304	0.659343	0.75583
b0947	-0.0491167	0.0491167	-0.353644	-0.39605	-0.0740346	-0.144703	-0.174649	-0.196372	-0.0248697	-0.0620373	-0.0914768	-0.119545	-0.289356	-0.337385	-0.435645	-0.113328	-0.089584	-0.124782	-0.58207	-0.510575	-0.216745	-0.212395	-0.369812	-0.30328	-0.659846	-0.532265	0.14388	0.307792	0.463173	0.548897	0.480827	0.351981	-0.256819	-0.044962	0.425541	0.382085	0.0120876	0.086933	-0.0299342	-0.111916	0.350151	0.183313	-0.198832	-0.120216	-0.242339	-0.209155	-0.0577129	0.0850767	0.153021	0.201972	0.651364	0.339142	0.448894	0.271341	0.529281	0.0534662	-0.112955	-0.289202	-0.365203	-0.153084	-0.208912	-0.449324	-0.266165	-0.749543	-0.639923	-1.3229	-1.12131	0.560669	-0.233045	-0.122651	0.0212591	-0.0562544	0.475248	0.545471	0.519572	0.0103633	-0.041502	0.557891	0.216695	0.302533	0.141166	0.502801	0.375013	0.464509	0.683712	-0.316695	-0.147489	0.000114453	-0.171055	-0.249558	-0.202381	0.228277	0.20042	0.398065	0.378216	0.324835	0.20402	0.548043	0.612444	0.4121	0.260355	0.0846786	0.0145129	-0.0742595	-0.246776	-0.138707	0.0334438	0.298743	0.434564	0.35182	0.361484	0.377728	0.97253	0.80691	1.01125	0.196318	0.0675228	0.207922	-0.0893392	-0.254714	0.0515277	0.218931	0.255135	0.144554	-0.101254	0.307063	-0.384871	-0.122876	0.380302	0.21038	-0.360821	-0.231506	0.174185	-0.628128	-0.108785	-1.41382	0.0274955	0.0478608	-0.796905	-0.177004	-0.933695	-0.247739	0.498991	-0.255106	0.841997	1.19733	0.934831	0.929683	0.391041	0.0257423	-0.028556	0.106547	-0.483678	-0.172893	-0.340411	0.80645	-0.0698736	0.0638666	-0.591952	0.318437	1.02432	1.06418	1.63444	0.94167	1.05632	0.938814	0.957955	0.470211	0.617193	0.748176	0.538849	0.799961	0.315565	0.656688	0.439878	0.544556	0.791742	0.786274	1.09757	1.04615	0.188855	0.375834	0.910487	0.896842	0.496434	0.618731	0.595531	0.615837	0.545224	0.596339	0.501391	0.382475	0.690958	0.748154	0.675655	0.832971	0.482435	0.450695	0.384006	0.446748	0.853927	0.617618	1.07381	0.895038	0.956943	0.916773	0.752445	0.897203	0.516728	0.345659	0.609689	0.660504	0.752129	1.05721	0.548527	0.514632	0.323529	0.635221	0.501197	0.527032	0.808279	0.515574	0.89714	1.07557	0.542754	0.758893	0.252736	0.0952942	0.54009	0.596936	0.549501	0.639864	0.257455	0.36327	0.0852661	0.257672	0.319439	0.477742	0.308901	0.293303	0.204227	-0.0155381	0.23373	-0.0155381	0.23373	-0.152725	-0.0267352	0.587806	-0.190342	-0.0544298	0.119652	-0.000593776	-0.15789	-0.124279	0.0354064	-0.140286	0.276173	-0.00734361	-0.202884	0.100912	-0.128947	-0.343007	0.340242	-0.0749959	0.647046	0.873816	0.374277	0.289839	0.380555	0.464615	0.444425	0.52856	0.829734	0.769553	0.849626	0.97771	1.0026	0.878241
b0948	-0.0577618	0.0577618	-0.373078	-0.545409	-0.172856	-0.190718	-0.550674	-0.63891	-0.216098	-0.246783	-0.0318032	-0.105985	-0.0537183	-0.235688	-0.153101	-0.0716574	-0.0928751	-0.117456	-0.606578	-0.666219	-0.288778	-0.460983	-0.626443	-0.509982	-0.607158	-0.535096	-0.115598	-0.0865627	-0.302693	-0.297244	-0.56864	-0.455576	-0.139053	-0.189117	-0.0997594	-0.114309	-0.166792	-0.329281	0.0770767	0.199382	-0.347111	-0.230729	0.0875014	0.105364	0.0762705	0.157577	0.0825311	0.152717	0.233468	-0.117248	-0.035238	-0.16871	-0.134746	-0.992551	-1.11489	-0.165813	-0.0804351	-0.208962	-0.157313	-0.266365	-0.224887	-0.212859	-0.0814889	-0.707051	-0.870828	-0.037639	0.0598658	-0.177352	-0.28482	-0.440112	-0.433559	-0.436377	-0.556976	-0.294149	-1.67674	-1.56436	-1.42274	-1.39116	-1.1269	-1.06092	-0.44192	-0.268936	-0.346512	-0.390634	-0.412362	-0.5318	-0.631433	-0.169909	-0.157454	-0.147138	-0.101645	-0.336488	-0.18079	-0.209132	-0.130007	-0.226019	-0.174196	0.675742	0.7262	-0.0101052	0.701752	0.771631	0.817334	0.846372	-0.294664	-0.292879	-0.197474	-0.893286	-1.02378	0.347926	0.465783	0.46518	-0.809082	-0.826697	-0.787214	0.286889	0.157344	0.148579	0.319878	0.32951	0.385214	0.0866534	0.148817	0.144867	-1.23195	-0.221077	-0.17614	0.0602731	-1.16314	-0.642589	-0.986018	0.414875	-1.42977	-0.0839227	0.0854392	-0.341287	0.152201	-0.967119	-1.4076	0.0694642	-1.16684	-0.479759	-0.594501	-0.310346	-1.45673	-0.793562	-0.833804	-0.701391	-0.295669	-0.559433	-0.696676	-0.144083	-0.310908	-0.712325	-0.664637	-1.78664	-0.976962	-0.808373	-0.277356	-0.368306	-0.186045	0.136134	0.247193	0.069242	0.377269	0.0422927	0.0585034	-0.096915	-0.194367	-0.264862	-0.316636	-0.596251	-0.817129	-0.64882	-1.79008	-1.68525	0.170141	-0.0949735	-0.581377	-0.620807	-0.170385	-0.31817	-0.782293	-0.489136	-0.0823063	-0.0650697	-0.466614	-0.388623	-0.460413	-0.292473	-0.551244	-0.561343	-0.377633	-0.396954	-0.218653	-0.251292	-0.478225	-0.406789	-0.41931	-0.555371	-1.24173	-0.961064	0.0200115	0.0224685	-1.05047	-1.08327	-0.826964	-1.00158	-0.234659	-0.187187	-0.224307	-0.293249	-1.1192	-0.923425	-0.160492	-0.116025	-0.964268	-1.24718	-0.335109	-0.272433	-0.435016	-0.366508	-0.608679	-0.527576	-1.30374	-1.19477	-0.312549	-0.311662	-0.379249	-0.280376	-0.25353	-0.285585	-0.4269	-0.324839	-0.587234	-0.329867	-0.786631	-0.73581	-0.773168	-0.723947	-0.62747	-0.346858	-0.365064	-0.346858	-0.365064	-0.494973	-0.400809	-0.263637	-0.487121	-0.513316	-0.580778	-0.504235	0.196115	0.164588	-0.82421	-0.927144	-0.654752	-0.758886	-0.829619	-0.872894	-0.718746	-0.55972	-0.20045	-0.435358	-0.486847	-0.395284	-0.738119	-0.820912	-1.32535	-1.28443	-0.0819715	-0.0584654	-0.000167959	-0.190592	-0.177793	-0.187564	-0.346459	-0.331548
b0950	0.102996	-0.102996	0.456232	0.556662	-0.0575672	-0.12918	0.503754	0.200499	-0.270567	0.0798134	0.244511	0.267451	0.289377	0.419735	0.232561	0.0746166	0.377508	0.285042	0.912559	1.16479	1.5811	1.53152	0.177334	0.103826	0.356696	0.305325	0.608082	0.451647	0.145611	0.300642	0.0649696	0.122842	0.843337	0.606731	0.248976	0.195865	0.0825848	0.120705	-0.0384958	0.00498159	0.131718	0.0977063	-0.386731	-0.163694	-0.167979	-0.257134	-0.260205	-0.0960873	0.282696	0.132552	0.160414	0.474548	0.462254	-0.0458906	-0.164523	0.34582	0.0203384	-0.0141105	0.194259	0.333664	0.569612	0.267058	0.228077	0.503108	0.334399	0.850211	0.794026	0.489387	0.213302	0.204254	0.517798	0.555188	0.0151743	0.906045	-0.367431	0.123455	0.158639	-0.15352	-0.123706	0.651233	0.0948381	-0.215824	-0.130946	-0.223087	-0.301711	-0.48202	-0.389215	0.225444	0.12742	0.0821833	0.0197914	0.167409	0.219837	0.142298	0.494545	0.375897	0.544699	0.965458	0.842845	0.255669	0.698937	0.857093	1.14744	0.904552	-0.24877	-0.323982	-0.373462	-0.103162	-0.215867	0.0914892	0.301609	0.350139	-0.633806	-0.802758	-0.921589	0.251004	0.335154	0.549131	0.527913	0.620027	0.563797	0.483044	0.592231	0.309823	-0.212206	-0.262433	-0.00338608	-0.207412	-0.886177	-0.146086	-0.137104	0.127374	-0.937723	0.0311056	0.469566	-0.156681	0.59483	-0.525695	-1.04478	0.00945392	-0.641063	0.653808	0.0984414	0.50025	0.483422	0.419698	0.339971	0.262169	-0.208233	0.0874526	0.308208	0.542563	0.863097	-0.0832359	0.00886299	-0.390897	0.171863	0.235697	0.155089	-0.0815472	0.298391	0.241953	-0.00940441	-0.0160272	0.214155	0.0711345	-0.247242	-0.212862	-0.140614	-0.207717	0.0689264	0.0398559	-0.192542	-0.0490591	-0.173307	-0.0238999	1.40552	1.13492	0.182796	-0.05013	0.0195371	0.0752434	0.279575	0.287859	0.0984347	0.108862	-0.150879	-0.104083	-0.060941	-0.0499632	-0.105938	-0.0134005	0.0940248	0.197532	0.268624	0.466866	0.634375	0.750722	0.0278712	0.0498249	-0.323548	-0.380012	0.0225354	0.175898	-0.224833	-0.0739001	0.182916	0.0365651	0.569025	0.40568	0.321263	0.0868527	-0.301202	-0.270838	0.365204	0.346401	-0.120521	-0.373301	0.339626	0.370819	0.0325056	-0.0879242	0.401403	0.266463	-0.222861	-0.0129215	0.533877	0.516879	0.400894	0.521985	0.285722	0.130932	0.195609	0.287777	0.783875	0.670897	0.145244	0.030112	0.134822	-0.0378651	0.407619	-0.335752	-0.0645714	-0.335752	-0.0645714	0.733318	0.495444	0.699957	0.493783	0.440086	-0.0918149	0.461466	1.11354	1.49468	0.429022	0.63537	0.375516	0.276462	0.458653	0.843273	-0.0464505	0.471632	0.32475	-0.0582513	0.3826	0.452445	-0.260278	-0.0863745	-0.606264	-0.39238	0.0939608	0.073923	0.521817	0.188439	0.697517	0.492586	-0.112475	0.110303
b0951	0.00588722	-0.00588722	0.253101	0.293777	-0.298573	-0.513922	0.0536995	0.060247	-0.52739	-0.403608	0.0143786	0.00670993	0.0726196	0.0958497	0.000973805	0.149245	0.0584793	0.165322	0.38919	0.379833	1.01444	0.898101	-0.169937	-0.257294	-0.361625	-0.181955	0.308846	0.304488	0.0288722	0.1269	-0.0485986	0.0939715	0.441701	0.105954	0.278312	0.176498	0.0463603	0.0230133	0.036061	-0.13193	-0.100046	-0.0769119	-0.236412	-0.124369	-0.288671	-0.365456	-0.194197	-0.0597702	0.215089	-0.191277	-0.0277138	-0.525081	-0.486433	-0.465015	-0.438132	-0.50704	-0.674036	-0.324178	-0.397038	0.087219	0.135235	-0.233213	-0.105111	-0.0349613	-0.0729227	0.0574317	0.0945547	-0.364672	-0.357176	-0.388212	-0.300477	-0.516859	-0.563754	-0.402688	-1.305	-0.825358	-0.726344	-0.823499	-1.22402	-0.248293	-0.325756	-0.893884	-0.740549	-0.755465	-0.533455	-0.841208	-0.923016	-0.0620296	-0.170233	-0.0764873	0.0691475	-0.350629	0.0921217	0.0998837	0.00474858	-0.218776	-0.0524837	0.126347	0.00817429	-0.502351	0.0700569	-0.147863	0.177845	0.125729	-0.518173	-0.656383	-0.737439	-0.176494	-0.38542	0.170343	0.103937	0.105718	-0.640988	-0.765777	-0.656748	0.283384	0.0967736	0.242729	0.368346	0.432709	0.405879	0.211882	0.127571	0.270876	-0.775595	-0.647257	-0.378358	-0.487632	-0.668255	-0.573937	-0.778528	0.270108	-1.66316	-0.389441	-0.496837	-0.188004	0.194689	-2.12076	-0.771782	-0.116664	-0.834349	-0.353502	-0.835948	-0.0742141	-0.793301	-0.663926	-0.500242	-0.632468	-0.426153	-0.342217	-0.577696	-0.0672103	0.322778	-0.646	-0.441543	-1.40408	-0.700872	-0.82401	-0.828377	-0.79592	-0.334882	-0.386472	-0.238425	-0.604945	-0.228604	-0.745017	-0.539008	-0.682655	-0.542217	-0.567229	-0.675075	-0.455707	-0.629716	-0.746292	-0.893678	-0.751843	-0.233856	-0.636384	-0.323407	-0.406456	-0.557689	-0.572598	-0.473407	-0.388674	-0.462024	-0.329566	-0.688365	-0.664982	-0.595758	-0.387015	-0.657048	-0.576556	-0.454805	-0.386051	-0.419027	-0.299785	0.0568032	0.151161	-0.373327	-0.182209	-0.992722	-0.928348	-0.43527	-0.255024	-0.694929	-0.576928	-0.678064	-0.703433	0.126409	0.233514	-0.458813	-0.345825	-0.863583	-1.10289	-0.294346	-0.243264	-0.447527	-0.709088	-0.00378667	-0.0144136	-0.355883	-0.387657	-0.232064	-0.157073	-1.05525	-1.03586	-0.308867	-0.293674	-0.296744	-0.412902	-0.444567	-0.378879	-0.269291	-0.218491	-0.218771	-0.322877	-0.45266	-0.568274	-0.797303	-0.597331	-0.612326	-0.733185	-0.709869	-0.733185	-0.709869	-0.458573	-0.314697	-0.189222	-0.0157356	-0.12944	-0.419574	-0.443832	0.31189	0.464898	-0.49358	-0.325742	-0.254359	-0.236096	-0.647743	-0.360781	-0.423368	-0.52321	-0.299894	-0.323381	-0.0955387	-0.0638266	-1.01974	-0.73033	-1.16087	-1.33168	-0.509244	-0.418101	0.132548	0.0877199	0.169887	0.0972267	-0.205009	-0.126031
b0952	-0.0321647	0.0321647	0.8037	0.726507	-0.0705828	-0.130963	0.452668	0.354384	0.0488476	-0.0746613	0.375092	0.48428	0.171966	0.234697	0.366211	0.426046	0.478842	0.0999037	1.05699	1.03439	1.36788	1.36545	0.563923	0.415383	0.565783	0.484247	0.422272	0.644883	0.149587	0.155983	0.0512103	-0.0322447	0.696853	0.909088	0.597459	0.338881	0.489611	0.634526	0.56756	0.00937447	0.0758825	-0.108078	0.0817141	-0.00799461	-0.153679	-0.0926076	-0.197208	0.121468	0.336841	-0.8746	-0.759079	-0.471625	-0.549518	-0.85282	-0.797332	-0.34638	-0.450945	-0.0875769	-0.0836605	0.444242	0.307689	0.0242361	-0.0139945	0.273114	0.212054	0.678042	0.404897	0.244179	-0.260545	-0.19694	-0.376456	-0.390696	-0.165887	-0.154197	-0.851814	-0.310297	-0.171211	-0.379406	-0.678915	-0.154973	-0.0289146	-1.21478	-1.00053	-1.10928	-1.09543	-0.526103	-0.445422	0.206626	-0.0415212	0.39755	0.159554	-0.451177	-0.181002	0.245978	0.414737	0.155944	0.0511187	0.173797	0.364531	-0.471152	-0.632315	-0.741876	0.129661	0.164846	-0.0607585	-0.694944	-0.657116	-0.0986685	-0.0299441	-0.166663	-0.202277	0.0209912	-0.414709	-0.471104	-0.564317	0.316289	0.196575	0.274857	0.370146	0.392156	0.57348	-0.0752937	0.21387	0.392646	-0.263572	-0.539001	-0.262037	-0.626312	-0.45858	-0.334532	-0.447763	-0.182645	-1.82827	-0.363997	0.046051	0.557099	0.357161	-1.38393	-0.432256	-0.408008	-0.590876	0.419895	-0.401285	0.476967	-0.044858	0.192885	0.216049	-0.460918	0.310492	0.184435	-0.107767	0.55194	0.766556	-0.14052	0.126514	-0.601085	-0.161303	-0.148468	-0.0979562	-0.0504643	-0.210335	-0.122806	-0.752487	-0.379871	-0.0893494	-0.0750042	-0.126922	-0.530539	0.0314013	-0.202033	0.112341	0.19304	-0.0182512	0.26589	0.157344	-0.108497	0.932367	0.503011	-0.357931	-0.554596	-0.103095	-0.268222	0.219713	0.236039	-0.156449	-0.320903	-0.437299	-0.314235	-0.0576687	-0.0698624	-0.128757	-0.182643	0.0738043	0.160659	0.143571	-0.0295407	0.452375	0.75533	0.0213648	0.26706	-0.182529	-0.247306	-0.000509503	-0.203123	-0.247199	0.134371	0.0481169	0.0815974	0.529851	0.432926	-0.0530038	0.37381	-0.260041	-0.488418	0.232627	0.202666	0.0172588	-0.280711	0.271368	0.242988	0.270489	0.0774686	0.288898	0.303998	-0.177235	-0.640403	0.376128	0.38347	0.212121	0.344849	0.132094	0.151901	0.347646	0.349857	0.683726	0.370895	0.543606	0.0824338	0.0545802	0.220007	-0.0259512	0.0193633	-0.433526	0.0193633	-0.433526	0.405795	0.322019	0.155573	0.621896	0.538736	0.369918	0.140087	1.06884	0.998535	0.246346	0.49879	0.0829288	0.396772	0.273945	0.281424	0.118786	0.341383	0.164463	0.18455	0.412656	0.446678	-0.249861	-0.239325	-0.931289	-0.793669	-0.598069	-0.239615	-0.00704866	-0.0170035	0.440992	0.383217	0.351349	0.445025
b0953	0.272863	-0.272863	1.38582	2.11529	-0.0995881	0.169539	1.70962	2.42968	1.22686	1.48566	-1.03946	-0.947429	-0.443823	-0.480006	-1.32801	-0.990134	-0.825213	-0.74953	-2.34513	-2.10512	-2.51861	-1.63415	-1.30291	-1.03688	-0.511936	-0.794372	3.11306	3.00286	0.767809	0.336209	1.89591	1.97402	0.742534	1.03777	-2.51651	-2.1044	-1.49047	-1.39287	-3.76681	-4.13397	-1.27565	-2.98118	-1.33828	-2.01134	-3.09352	-2.62374	-1.58414	-1.7741	-4.48198	-4.55588	-4.42705	-1.86881	-2.25799	-2.94673	-2.96564	2.71327	2.71598	2.54262	2.37118	1.88887	1.68792	2.53761	1.89206	-0.692033	-0.490721	-1.53144	-2.40344	0.938362	0.895366	0.99655	1.11953	1.20057	1.42677	1.06045	2.17147	1.74791	1.72171	2.24957	1.86084	1.93688	1.57075	-2.14268	-2.07856	-4.34514	-3.7178	1.24986	1.71904	-1.57603	-1.15501	-2.52217	-2.237	-0.766718	-0.673823	-3.19761	-3.13344	-0.382347	-0.615437	-5.04643	-4.23561	-1.13937	-6.49982	-5.87361	-6.77227	-7.24392	0.238406	-0.545029	0.0181418	-3.36198	-2.64862	-3.4536	-4.03814	-3.01399	-2.22853	-3.14523	-2.4083	-1.90075	-1.71367	-1.63642	-2.24588	-2.03733	-2.14809	-3.27751	-2.18706	-2.77647	-1.57751	-3.71135	-3.9206	-4.94811	-1.58285	-3.19532	-3.02244	-3.45856	-0.059512	-1.32359	0.373428	-0.544757	-1.81106	0.284994	-0.887769	-1.79468	-0.668353	6.14698	-1.0648	4.55584	3.15843	-0.282784	-0.995623	-0.707463	0.122282	-0.027408	2.8521	1.84463	2.40139	5.54314	1.61637	3.21135	2.19628	2.27258	0.142887	0.725153	2.89444	-0.541198	-1.31133	-0.803536	-1.40473	-0.341329	0.356314	-1.39091	-2.34783	-2.38655	-0.223257	0.374536	0.907165	0.581618	2.24111	2.35225	5.43423	6.22744	-0.523469	-0.506655	-2.26664	-2.18642	1.06936	1.03323	-2.62117	-3.48305	0.519854	0.418547	-1.32364	-1.21357	1.3321	2.15158	-1.05141	-1.14465	-2.31281	-3.70977	-1.19001	-0.963248	0.30335	0.0854757	1.81809	1.8538	0.281421	0.0802685	1.21702	1.65244	1.14184	0.941202	0.559626	0.551263	0.306389	0.504413	1.49473	1.11461	0.61931	0.675437	0.564245	1.3563	-0.0212966	0.0460325	0.490903	0.0879913	1.07832	1.22353	1.9961	1.48757	-0.0496957	-0.61834	0.791159	0.3056	0.627928	0.825631	0.680145	0.394254	4.7927	3.81862	2.53856	2.02614	1.69988	1.78814	4.74283	1.17045	0.689621	1.17045	0.689621	5.46054	5.35085	3.27512	3.19611	3.16377	2.10384	1.94705	1.31721	2.59227	4.43645	4.73691	3.49948	3.78537	4.98692	5.70117	3.69088	4.40046	-0.0178164	-0.181341	2.29943	2.10909	-0.658804	-0.87128	-1.01937	-0.894094	-2.59265	-2.5424	-0.208317	0.244355	0.559747	0.272554	-0.393047	-0.0052328
b0954	-0.00314517	0.00314517	-0.512953	-0.631308	-0.313218	-0.390178	-0.363211	-0.753484	-0.277387	-0.135093	0.0565173	-0.0516341	0.0158236	-0.30751	-0.0632121	0.11419	0.0934193	0.0235758	-1.35938	-1.03882	-1.06753	-1.09955	-0.93096	-0.991515	-0.767147	-0.941275	-1.38487	-1.19923	-0.731952	-0.777679	-1.14449	-1.20642	0.793189	0.96918	1.23677	1.10674	0.58574	0.66087	1.42473	1.4656	-0.257556	0.0861223	0.526521	0.475568	0.717234	0.773862	-2.2045	-1.92691	-0.893032	-0.709359	-0.644538	-0.169838	-0.201056	-1.64751	-1.61684	1.00196	1.12628	2.12031	2.18383	1.60968	1.59119	1.35408	1.47615	-1.24847	-1.24621	-0.483579	-0.36636	-0.252752	-0.207198	-0.107749	-0.194849	-0.0644974	-0.19582	-0.309145	-0.673735	0.39051	0.414505	0.643773	0.347184	0.258325	0.832463	-0.670875	-0.77688	-0.705468	-0.43378	1.30469	1.41472	-0.489393	-0.518653	-0.0523972	0.00187256	0.293318	-0.354129	1.09559	1.07835	0.166282	-0.0322512	1.01111	0.992359	0.29313	0.721498	0.821146	1.5965	1.55738	0.00315576	0.319357	0.195363	0.291016	0.308396	0.61949	0.548516	0.726436	0.5257	0.359124	0.642127	-0.623619	-0.580242	-0.71956	-0.14058	-0.237567	-0.264537	-0.485241	-0.489282	-0.543599	0.456472	0.916979	0.487741	0.283202	-0.575329	0.0233095	0.0118649	0.297593	-1.09872	-0.00683259	0.340552	-0.84422	0.400755	-1.00626	-1.56284	0.387235	-1.21003	1.25228	-0.416635	0.645103	-0.0226606	0.390462	0.841958	0.120104	0.731258	1.32103	0.552653	0.785848	0.337751	-0.00696563	0.4025	-1.12969	-0.0367654	0.331575	0.518527	1.36865	1.36887	1.11522	0.746822	1.22829	1.11453	1.47637	0.572933	1.10523	1.09611	1.06161	1.13617	1.36191	0.839139	1.09923	0.72289	0.631359	1.87468	1.57976	0.646646	0.496357	1.25679	1.18386	0.887537	0.874112	1.0083	1.04336	0.858868	0.914607	1.07095	1.09428	0.908212	0.942133	1.47953	1.42671	2.87141	2.82248	1.98486	2.02646	0.349397	0.0465183	0.558292	0.487809	0.364082	0.706516	0.586163	0.810494	0.292966	0.363567	0.564987	0.595013	0.780872	0.819776	0.379828	0.215426	1.07373	0.999327	-0.126491	-0.137031	0.556707	0.586643	0.952881	0.838032	0.962439	1.06999	0.584746	0.251641	2.10062	2.22206	1.85534	1.84794	1.79405	1.73874	1.53773	1.42361	1.374	1.18782	2.83999	2.71148	2.7881	2.75896	0.562778	1.42741	1.46015	1.42741	1.46015	0.555002	0.53736	0.635564	0.578999	0.532047	0.469508	0.432114	0.459344	0.800888	1.61205	1.58439	1.30846	1.04397	1.14916	1.3283	0.899272	1.15548	0.497093	0.384366	-0.0162793	-0.0608884	-0.187508	-0.193475	-0.206716	-0.301409	1.07279	1.07305	0.4002	0.409934	0.232379	0.253415	0.487144	0.715634
b0955	-0.0832276	0.0832276	-0.145304	-0.0595769	-0.850731	-0.835743	-0.000182857	0.0408426	-0.698513	-0.763023	-0.504916	-0.575659	-0.644107	-0.629511	-0.783679	-0.680235	-0.66482	-0.704646	-0.709847	-0.703141	-0.765178	-0.863744	-0.531959	-0.758394	-0.156736	-0.236063	-0.274836	-0.0371934	-0.153934	-0.0801894	-0.383388	-0.451441	-0.494144	-0.38805	-0.467783	-0.417149	-0.479218	-0.349763	-0.655647	-0.602647	-0.408303	-0.223563	-0.870056	-0.785702	-0.880718	-0.884336	-0.752539	-0.686464	-0.386573	0.000890389	0.0154093	-0.134645	-0.257803	-0.0370823	-0.0712931	-0.669611	-0.652918	-0.950144	-0.966191	-0.555385	-0.56183	-0.554998	-0.454023	0.571906	0.570752	0.278182	0.33831	-0.150878	-0.472179	-0.614366	-0.507939	-0.464272	-0.240927	-0.242807	-0.47719	-0.617185	-0.690344	-0.385462	-0.578704	-0.228936	-0.551702	-0.313321	-0.261598	-0.336576	-0.410007	-0.511068	-0.619613	-0.66214	-0.889451	-0.749751	-0.775863	-0.310892	-0.564847	-0.317533	-0.313114	-0.692295	-0.52091	0.116599	0.218843	-0.248871	0.37162	0.233481	0.186525	0.230064	-0.326312	-0.636022	-0.489733	-0.326305	-0.331205	-0.189149	-0.347488	-0.449874	-0.473201	-0.528546	-0.316057	-0.172682	-0.31994	-0.212416	-0.0480759	-0.0498379	-0.111014	-0.161248	-0.158167	-0.203883	-0.733169	-0.164652	-0.341778	-0.451886	-0.507899	-0.16275	-0.688387	-0.348564	-0.333403	-0.941153	-0.670253	-1.44899	-0.582624	-0.556337	-1.12899	-0.369169	-0.969093	0.0172427	-0.469542	0.305797	0.383026	0.51571	-0.234561	0.650722	-0.773463	-0.945531	-0.707583	-0.145575	-0.916308	-1.12116	-0.455847	-0.460295	-0.483663	-0.57795	-0.731681	-0.947333	0.0144079	-0.175635	-0.0420894	-0.382591	-0.244111	-0.327352	-0.48819	-0.443472	-0.578864	-0.587661	-0.355992	-0.418771	-0.464119	-0.308877	-0.410006	-0.411161	0.439562	0.23884	-0.217545	-0.0630411	-0.410474	-0.330356	-0.0506136	-0.0117279	-0.190601	-0.0884143	-0.432619	-0.347897	-0.444383	-0.344764	-0.464682	-0.317109	-0.52705	-0.446768	-0.470215	-0.377743	-0.391401	-0.442039	-0.636526	-0.861963	-0.536969	-0.486303	-0.24314	-0.421423	-0.740513	-0.46864	-0.462199	-0.531262	-0.413612	-0.467247	-0.370174	-0.529716	-0.654548	-0.673199	-0.268924	-0.406819	-0.638639	-0.571562	-0.409533	-0.468884	-0.359217	-0.738886	-0.284597	-0.35703	-0.669516	-0.59767	-0.439036	-0.551857	-0.427793	-0.608151	-0.569985	-0.608978	-0.551208	-0.495264	-0.291352	-0.24326	-0.657865	-0.615023	-0.720414	-0.746574	-0.297885	-0.601316	-0.576205	-0.601316	-0.576205	-0.920375	-0.864109	-0.641172	-0.682482	-0.638666	-0.337862	-0.259903	-0.256377	-0.612476	-0.295413	-0.0577141	-0.353093	-0.510412	-0.108335	0.0859085	-0.53022	-0.531181	-0.555451	-0.684294	-0.292812	-0.212814	-0.548973	-0.632343	-0.787439	-0.671007	-0.590536	-0.321443	-0.128908	-0.283949	-0.279248	-0.320344	-0.825833	-0.698521
b0956	0.292638	-0.292638	-0.401171	-0.434342	-0.071148	0.0796347	-0.190515	-0.549177	0.421215	0.246764	0.0870361	0.151328	-0.200182	-0.192418	0.0166482	0.28682	0.141202	0.130849	0.0567995	0.102649	0.342822	0.306304	-0.120665	-0.400788	0.261437	0.0197813	-0.02881	-0.028501	0.208041	0.174562	-0.0832343	0.332733	-0.64933	-0.646839	0.080391	-0.00922117	0.0187118	-0.081395	0.160103	0.25696	0.125466	0.160215	-0.4814	-0.421613	-0.529415	-0.33718	-0.443407	-0.113239	-0.101929	-0.369511	-0.279828	-0.766551	-1.00678	-0.155875	-0.237043	0.617956	0.784521	1.1203	1.29694	1.09141	1.03497	0.818272	0.947575	-1.63943	-1.59245	-1.45897	-0.964018	0.235437	0.20203	0.0882707	-0.0427369	-0.22211	0.296572	0.257687	0.512243	0.666908	0.628786	0.515805	0.510735	-0.271873	0.481612	-0.271166	-0.516379	-0.522135	-0.0681098	0.0304768	0.10527	0.0504052	0.196255	-0.0647574	0.254268	0.677671	-0.0997165	0.722129	0.79583	0.963724	0.498994	0.644611	0.393522	0.0750256	-1.07751	-0.768145	-0.304448	-0.541245	0.192313	0.183535	0.304372	0.526397	0.541715	0.063199	0.0282729	0.075455	0.936736	0.804848	0.707848	0.201179	-0.63296	-0.073404	-0.232019	-0.288748	-0.108713	-0.0307526	0.121566	-0.027938	1.55395	0.00229571	0.0556732	-0.500166	1.28636	0.646443	1.06447	0.0693881	0.119311	0.423523	0.00395213	0.853266	0.319535	0.0381454	0.940735	-0.0425388	1.12344	-0.276337	-0.112922	0.256053	0.103061	-0.255413	0.569964	0.252866	0.663724	0.397863	1.13788	0.616185	0.755189	0.917613	1.3139	0.295405	0.561568	0.393395	0.80066	0.43228	0.0109143	0.374821	0.432018	0.348119	0.259206	0.730061	0.507668	0.253741	-0.799844	-0.599375	-0.505774	0.20907	-0.574892	-0.413969	0.793409	0.683693	-0.802004	-1.1846	-0.451717	-0.448711	-0.742937	-0.634529	0.0238087	0.0338782	-0.513545	-0.594855	-0.391477	-0.174839	-0.563064	-0.647381	-0.477408	-0.122127	-0.0818876	-0.063054	-0.241521	-0.239055	0.339605	0.560481	0.256234	0.677069	0.320961	0.454042	-0.00395238	-0.152098	0.452202	0.613093	0.687702	0.289636	-0.211713	0.130412	-0.501787	-0.075546	0.249762	0.447072	-0.26253	0.0944301	0.582323	0.755715	-0.206542	-0.242103	-0.0278983	-0.156694	0.254215	0.0638179	-0.12188	0.510648	-0.194581	0.125237	0.357525	0.306745	0.160105	-0.0919634	0.0195014	-0.230887	0.401578	0.228139	0.295456	0.213032	0.313514	0.242813	0.43898	0.44564	0.47252	0.44564	0.47252	0.555492	0.567184	0.293817	0.514476	0.364662	-0.0596728	-0.135506	0.111977	0.312029	0.290424	0.175272	0.0264382	0.0982837	0.648887	0.35084	-0.030936	0.629408	-0.174114	0.15162	-0.167583	-0.186303	0.380193	0.332711	0.844892	0.727609	-0.142121	-0.293749	-0.114361	-0.596643	-0.21237	-0.153688	-0.106595	-0.063922
b0957	-0.0391213	0.0391213	-0.218146	-0.297311	-0.466238	-0.473857	-0.0811576	0.0852882	-0.288506	-0.324673	-0.58694	-0.58814	-0.601191	-0.648911	-0.67661	-0.601823	-0.550226	-0.554783	0.262075	0.390057	0.135686	0.0841334	0.76887	0.724097	0.669062	0.739224	0.0718405	-0.0578057	0.287954	0.181107	0.28183	0.244894	-0.426139	-0.478936	-0.102965	-0.137097	-0.128891	-0.0962424	-0.119212	-0.129331	0.0710959	-0.20318	-0.0615711	-0.0127859	-0.109349	-0.141518	-0.0962012	-0.260934	-0.406956	0.103859	-0.0335141	-0.172784	-0.0916293	-0.558983	-0.703753	-0.641257	-0.708806	-0.697651	-0.649995	-0.667394	-0.66392	-0.601161	-0.610169	1.19647	1.1987	0.837597	0.85916	-1.02654	-0.263983	-0.352167	-0.340163	-0.356774	-0.292972	-0.222922	-0.371629	-0.462472	-0.450134	-0.771028	-0.477441	-1.08587	-0.468401	-0.757417	-0.673784	0.139841	-0.187188	-0.849806	-0.828702	-0.152581	-0.169464	-0.0532945	-0.155708	-0.747662	-0.614434	-0.655472	-0.676733	-0.981011	-0.828105	-0.342737	-0.356079	-0.69176	-0.497075	-0.478298	-0.540268	-0.53048	-0.586532	-0.593391	-0.662869	-0.563475	-0.51031	-1.09143	-1.11585	-1.21062	-0.277442	-0.394994	-0.415279	-0.269131	-0.165056	-0.246055	-0.294867	-0.341918	-0.319781	0.0128024	0.0545321	-0.00243209	-0.500599	-0.131435	-0.569861	-0.282238	0.00365646	-0.644735	-0.337692	-0.910762	-0.174734	-0.615974	-0.83994	-0.360209	-0.329746	-0.406718	-0.462603	-0.720176	0.0282248	-1.5336	-0.372048	-0.486759	-1.3838	-0.435117	0.048362	-0.27261	0.170506	-0.0891039	-0.688636	-0.737697	-0.766266	-0.985012	-0.36407	-0.0751883	-0.0863263	-0.166791	-0.388627	-0.146273	-0.612279	-0.304703	-0.174397	-0.440797	-0.35766	-0.700457	-0.494958	-0.0943754	-0.212517	-0.182468	-0.00680956	-0.0428554	-0.0715571	-0.0844007	-0.631661	-0.345427	-0.671699	-0.691671	-0.0732406	-0.145169	-0.107683	-0.123829	-0.226511	-0.208176	0.153416	0.147116	-0.35612	-0.296402	0.0134379	0.0726609	-0.220272	-0.5228	0.107793	0.198517	-0.0995389	-0.111859	0.00264586	-0.000156611	0.0872472	-0.00143887	0.446717	0.458774	0.202622	0.246586	0.426936	0.122798	0.141293	0.269092	-0.555172	-0.579135	0.214495	0.262696	0.307846	0.302362	-0.0188556	0.00928864	-0.0483089	0.147245	-0.756475	-0.749947	0.200719	0.120396	0.347177	0.301472	0.365886	0.336299	-0.283202	-0.317007	-0.330674	-0.308948	-0.369429	-0.270328	-0.445158	-0.411628	-1.03927	-0.926534	-0.681338	-0.638164	-0.505649	-0.468238	-0.970627	-1.35867	-1.24134	-1.35867	-1.24134	-1.9349	-1.91465	-0.84855	-0.187459	-0.183179	-0.481957	-0.530453	-0.94939	-0.864241	-0.849247	-0.717385	-0.604894	-0.752274	-0.85563	-1.22553	-0.953001	-1.27462	-0.0432112	0.0172448	0.297113	0.283234	0.425188	0.45077	0.254489	0.2376	0.020102	0.152448	0.0748179	-0.0394367	-0.584341	-0.561241	-0.0168818	0.0408743
b0958	0.154996	-0.154996	0.589788	0.668776	0.13695	0.195339	1.76398	1.59983	2.94707	2.92508	0.118275	0.187923	0.325459	0.53191	0.536784	0.356354	0.0609231	0.314349	1.02599	0.980026	1.34069	1.24409	1.22253	1.13616	1.73421	1.53647	1.41914	1.51264	-0.0504901	0.0865068	0.412252	0.272248	2.51876	2.82014	0.289304	0.278324	0.155163	0.271943	-0.176259	-0.354923	0.240942	0.0926771	-0.358793	-0.119634	-0.194075	-0.207939	0.0826446	0.202031	0.790493	0.304206	0.187928	0.641117	0.309234	0.687733	0.652058	-0.0483903	0.189594	-0.18741	-0.511497	-0.389271	-0.138975	0.202831	0.176356	0.634415	0.470444	0.159251	0.00852914	2.14175	0.386567	0.4343	0.439373	0.149173	0.570816	0.362026	0.793335	1.04411	1.04285	1.01702	0.733204	1.46419	0.758112	0.533767	0.817257	0.595522	1.01716	1.0246	0.882668	0.296929	0.618474	0.353044	0.277436	1.10022	0.599872	0.592333	0.312708	1.0831	1.23812	0.964527	1.2466	-0.0362865	-0.377371	-0.683038	0.572783	0.130079	0.450116	0.775635	0.407583	0.679243	0.998148	0.0826307	0.013976	-0.217688	1.27905	1.39844	1.41372	0.783397	0.74793	0.666579	0.17888	0.215	0.213231	0.521529	0.401096	0.570562	1.38623	-0.115955	-0.0907629	-0.287366	1.31078	0.957004	1.06357	-0.0270249	0.29479	0.186533	0.176793	0.857319	-0.303555	0.875605	1.37265	-0.170614	1.30294	0.291248	0.053242	0.298677	0.874522	-0.0145708	0.365534	0.119072	0.0689902	0.189936	0.790112	0.688714	0.721251	0.396135	0.526664	-0.0404525	0.609438	0.619344	-0.0971766	-0.181814	-0.202009	-0.0112964	0.0356961	0.125191	-0.107084	-0.0771055	0.195414	-0.383366	-0.156806	-0.203497	0.0496361	0.101905	0.288401	0.354538	0.577322	0.572838	2.26798	2.53623	0.977985	0.83586	-0.237689	-0.116309	0.395625	0.535621	0.186886	0.0771943	0.300509	0.224737	0.124931	0.367923	0.391416	0.661947	0.244711	0.335567	-0.447869	-0.140042	0.472969	0.41754	0.277134	0.38805	0.586592	0.822143	0.183204	-0.125782	0.740973	0.868709	0.716833	0.809942	0.498367	0.42886	0.18676	-0.422878	0.454109	0.672959	0.162181	-0.0323387	0.839924	1.02541	0.21328	0.115549	0.292798	0.301649	0.459746	0.261833	0.346828	0.674243	0.113844	-0.100323	0.4242	0.429686	0.167746	0.293958	-0.112008	-0.125897	0.926456	0.979291	0.632963	0.697904	0.703866	0.465779	0.915355	0.0462613	-0.159615	0.0462613	-0.159615	1.27463	1.27234	2.16765	1.41493	1.29826	1.84677	1.83281	1.75205	1.19085	2.64579	2.66503	1.92493	2.02358	1.39433	1.38357	1.84915	1.90637	0.0166353	0.296551	0.5464	0.502024	0.421745	0.433865	0.509737	0.366574	-0.322062	-0.687084	0.776113	0.612769	1.07608	1.15719	1.03697	0.782617
b0959	-0.148964	0.148964	-0.141618	-0.350062	-0.162798	-0.437082	-0.262139	-0.272019	-0.279268	-0.130061	-0.07208	-0.0766205	0.112549	-0.117618	-0.0457528	-0.342918	0.0694634	0.0940837	0.918161	0.724441	1.11078	0.828904	0.344133	0.263809	0.733647	0.581021	0.420305	0.626045	-0.0134226	0.562418	0.905473	0.421715	-0.204263	-0.515509	-0.296545	-0.400802	0.359102	-0.0324107	-0.246784	-1.19686	0.745131	-0.161378	-0.590114	-0.60509	-0.559447	-0.495169	-0.320873	-0.118339	-0.195527	-0.338716	-0.282433	-0.501388	-0.0264255	-0.366807	0.132147	0.47972	0.812779	-0.0495573	-0.515515	-0.185911	-0.000344084	0.507485	0.627221	0.546449	0.450088	0.0400467	0.116683	0.750651	0.573945	0.195452	0.479681	-0.146458	0.193759	1.0441	0.588663	0.428672	0.573278	0.576271	0.24581	0.91387	0.370136	-0.628249	-0.256938	-0.533585	-0.282958	0.0982658	0.292933	0.276847	0.00861948	-0.220419	-0.088955	0.709953	-0.144084	0.692836	0.813585	0.129389	-0.119251	0.225249	0.263953	0.0707258	-0.895533	-0.834987	-0.853486	-1.23411	0.0494788	0.00230671	-0.272046	0.167028	-0.0202151	-0.0469953	-0.5206	-0.332908	1.1489	0.872298	0.935656	-0.0568384	-0.123758	0.130918	-1.20618	-0.511994	-0.451179	-0.0340434	-0.370832	0.211616	0.171267	-1.17881	-0.857931	-1.8056	-0.0612364	-0.477593	-0.379788	-0.551304	0.150432	-2.00434	-1.38449	-0.865681	-0.8982	-0.904632	-0.13111	-1.87891	-0.415664	0.0907376	-0.0658479	1.15132	0.670461	0.615309	0.560764	0.481057	0.13814	-0.157065	0.407188	0.501401	0.737026	0.0173391	0.401666	0.470901	0.620961	0.452234	-0.18706	0.321292	0.148549	0.233145	0.38323	-0.359487	-0.685194	-0.583699	-0.359868	-0.785798	-0.415857	-0.645805	-0.667395	0.332219	-0.457192	-0.27946	0.751491	0.907427	0.119239	-0.175247	-0.497031	-0.244485	-0.799837	-0.919987	0.254598	0.606839	-0.933407	-1.24811	-0.102856	-0.0143573	-0.844286	-0.386222	-0.38884	-0.11651	-0.0374767	-0.14261	-0.726524	-0.489715	-0.000982404	0.359508	0.209763	0.670825	0.739353	0.799953	-0.0117205	0.510677	0.785627	0.641292	0.630338	0.277341	0.0571953	-0.430005	-0.236176	-0.296191	0.385588	0.596647	-0.0597612	-0.387664	0.587357	0.686235	-0.168519	0.0868385	0.0389302	0.165521	0.546069	0.440228	0.693469	0.640305	0.306015	-0.0241499	0.438969	0.0247195	0.212232	0.235119	0.295745	-0.0606486	0.460873	0.564906	0.421707	0.214426	0.614422	0.630948	0.336501	-0.232409	-0.450523	-0.232409	-0.450523	1.1021	1.61596	1.28502	0.000307711	0.0839666	-0.674345	-0.249807	1.35404	1.47184	0.0711103	0.206853	-0.158695	-0.322735	0.640952	0.519951	0.0344192	0.316501	0.251463	0.0831042	0.600776	0.671534	0.486877	0.424604	0.378935	0.316306	-0.165376	-0.554575	-0.140851	0.434761	0.403011	0.405756	-0.112423	-0.0817798
b0960	-0.0178271	0.0178271	-1.14037	-1.20815	-0.16768	-0.106049	-0.716594	-0.906413	-0.338695	-0.353704	-0.277031	-0.13318	-0.0436916	-0.124204	-0.234019	-0.167084	-0.201004	-0.264186	-1.86157	-1.65059	-1.52122	-1.63446	-1.706	-1.64047	-1.55672	-1.41405	-0.0862248	-0.0464224	-0.203536	-0.171352	-0.196672	-0.30877	-0.653948	-0.544951	-0.102877	-0.194279	-0.439012	-0.209086	0.0309411	0.175301	-0.597918	-0.195308	-0.296757	-0.199018	-0.0464256	-0.261314	-0.164766	-0.22383	-0.0525929	0.403229	0.279829	0.292912	0.4236	-0.198877	-0.359821	-1.16033	-1.14754	-0.75677	-0.942496	-0.201679	-0.237232	-0.76922	-0.724884	-0.780799	-0.867567	-0.546654	-0.647789	-0.376325	-0.133965	-0.158119	0.00631876	-0.0710731	0.0929484	0.248993	-0.961451	-0.91414	-0.986712	-0.642689	-1.00283	-0.352853	-0.307279	-0.864348	-0.762602	-0.303257	-0.329964	-0.695936	-0.707242	-0.437009	-0.517465	-0.10782	-0.133462	-0.0598176	-0.0853986	-1.2241	-1.0242	-0.366848	-0.286274	-0.517883	-0.66523	-0.320207	-0.337516	-0.306987	-0.204636	-0.35426	-0.162013	-0.286928	-0.33475	-1.14155	-1.76151	-0.413171	-0.428714	-0.340095	-1.20627	-1.11168	-1.01481	-0.0641384	-0.240759	-0.22631	0.0610051	-0.0647473	-0.120645	-0.840337	-0.93023	-0.800008	-1.78603	-0.239922	-0.682703	0.0649565	-1.71856	-0.870857	-1.26943	0.217414	-1.49834	-0.287918	0.285525	-0.591379	0.193877	-0.67321	-1.7702	0.214918	-1.16671	-0.819112	-0.267408	-0.0724003	-0.888784	-0.401257	-0.878426	-0.473927	-0.363729	-0.736659	-0.597198	-0.345626	-0.17418	-1.62818	-0.144499	-1.16666	-0.567567	-0.694353	-0.536658	-0.995047	-0.764468	-0.503842	-0.34614	-0.526481	-0.271913	-0.492871	-0.464189	-0.566646	-0.230135	-0.199059	-0.502361	-0.628693	-0.48959	-0.438446	-1.93927	-1.73465	-0.123403	-0.133533	-0.307791	-0.340625	0.150935	-0.0894464	0.120939	-0.0991408	-0.0648359	0.0452779	-0.737478	-0.678707	-0.326919	-0.307917	-0.827319	-1.08825	0.0644077	0.000338166	-0.050941	-0.0290667	0.117946	0.172575	-0.521009	-0.718357	-0.794186	-0.871747	0.218091	0.0982707	-0.89681	-1.23052	-0.881842	-0.828808	-0.201089	-0.201731	-0.278587	-0.479886	-1.00979	-0.94912	-0.0121359	-0.0927343	-1.05806	-1.65055	-0.156489	-0.335203	-0.483703	-0.620784	-0.363923	-0.326188	-0.89148	-0.905424	-0.0678561	-0.0998021	-0.0329528	0.129859	-0.00300493	0.0778948	-0.496904	-0.377508	-0.660092	-0.634323	-0.851784	-0.700298	-0.671214	-0.710674	-0.972341	-0.924648	-0.926313	-0.924648	-0.926313	-1.09091	-1.11311	-1.30895	-0.820403	-1.23271	-0.922942	-0.968441	-0.596471	-0.725825	-1.18344	-1.16031	-1.03206	-1.15728	-1.04076	-1.07693	-0.879433	-1.02273	-0.0245483	-0.242971	-0.80003	-0.743471	-1.06623	-1.38616	-1.74796	-1.59634	-0.226534	-0.130943	-0.0161087	-0.122033	-0.0358561	-0.133728	-0.141865	-0.281939
b0961	0.115194	-0.115194	-0.688935	-0.657669	0.434644	0.522404	-0.253217	-0.543217	0.491775	0.527359	0.0439027	0.0577096	0.312619	0.182851	-0.0823048	0.177222	0.178454	-0.317144	-1.02442	-0.863856	-0.488771	-0.559865	-0.96997	-0.453619	-0.458762	-0.753484	-0.741184	-0.507728	-0.207953	-0.977416	-0.560508	-0.562798	-0.736718	-0.379054	0.147568	-0.288558	-0.605271	-0.0573999	0.0635319	0.167863	-1.0381	-0.266237	-0.718694	-0.608239	-0.439446	-0.402812	-0.469816	-0.734646	-0.0513877	0.0160483	-0.171318	0.375678	0.0363047	-0.922312	-0.917223	-0.466116	-0.716427	-0.322788	0.0544136	0.0777941	0.565542	-0.650428	-0.847963	-1.10601	-1.86578	-1.16249	-1.51355	0.977089	0.879118	1.36154	1.2168	0.963434	0.654974	1.25119	0.714159	0.401845	0.664079	0.942317	0.619339	1.34417	1.22116	-1.0853	-1.61101	-0.92408	-0.628079	-0.145174	-0.196207	-0.439903	0.00138742	-0.383134	0.175914	-0.305278	-0.287693	-0.89639	-1.25798	0.0990762	0.411581	-2.18657	-1.01956	1.0152	-0.0825915	-0.0952041	-0.710001	-0.289932	0.382072	0.195288	0.33309	-0.883965	-1.11476	-0.377255	-0.899012	-0.894378	-1.12664	-1.4908	-1.50947	-0.696316	-0.441701	-0.593311	0.0854069	0.0901729	0.120227	-1.24465	-1.18837	-0.56773	-0.73169	-0.0398844	-0.398975	-0.00398325	-1.30281	-0.668863	-0.312084	0.017773	-0.948233	-0.0103521	0.164429	-0.555569	0.794106	-1.58156	-1.23379	0.71089	-0.597642	0.315591	0.123522	0.602776	0.124465	0.175956	0.536068	0.471097	0.834385	0.58754	0.676919	0.704489	0.83529	-0.638179	0.18577	-0.436886	-0.153181	0.329219	1.09454	0.716003	-0.213954	-0.759287	-2.15461	-0.290062	-0.24408	-0.162226	-0.506105	-0.411413	0.753637	0.69363	0.536555	0.327734	0.200523	0.521304	-0.930554	-1.13829	1.47418	1.20215	0.875141	0.801805	0.830126	0.748395	1.32122	0.810933	0.874997	0.837232	0.21105	0.157819	0.675392	0.550527	0.616717	-0.396871	1.09427	1.1851	1.02686	0.529286	1.1073	0.823764	0.433379	-0.0158077	0.309386	0.27949	0.550634	0.794277	0.436917	0.284276	0.414427	-0.011559	0.685047	0.911422	0.64148	0.518864	0.260878	0.295496	0.591092	0.667897	-0.574002	-0.289829	0.375662	0.514457	0.450405	0.599205	0.846922	0.878172	0.129194	0.322248	1.25869	0.872177	1.23361	1.2457	1.46357	1.31907	1.0154	1.17367	0.925396	0.738177	0.691556	0.594114	0.905704	0.572438	-0.801523	0.195591	0.645484	0.195591	0.645484	-0.334112	-0.829841	-0.473337	0.333102	0.238269	0.283294	0.491629	0.675395	0.105137	-0.387529	-0.126357	-0.0162801	-0.240583	-0.135867	-0.182917	0.0624889	-0.178246	0.706781	0.76004	0.0730014	0.0367052	0.0571827	-0.130819	-1.07855	-0.838717	0.588312	0.655976	1.02262	0.78379	0.875282	0.899498	1.00922	0.766528
b0962	-0.017862	0.017862	0.399427	0.17854	-0.28424	-0.399824	0.24056	0.175905	-0.161425	-0.240475	0.165182	0.131867	0.0965099	-0.0576341	0.129645	0.155568	0.201776	0.162725	0.518672	0.456096	0.682572	0.544676	0.442783	0.479418	0.584742	0.613355	0.138963	0.162322	-0.0152784	-0.0255927	0.22904	0.28073	0.450754	0.240701	0.242343	0.210726	0.430526	0.414633	-0.00653917	-0.0678445	0.37757	0.201353	-0.0763731	-0.0189403	-0.203058	-0.171466	0.120387	0.0789556	0.289145	-0.223121	-0.12072	-0.322897	-0.229006	-0.0103081	-0.0540152	-0.141659	-0.136384	-0.419148	-0.316697	0.00832508	-0.0266812	-0.0573027	0.0290506	0.413324	0.260031	0.0298731	0.133664	-0.580592	-0.434998	-0.59813	-0.595835	-0.77341	-0.333378	-0.0838168	-0.531478	-0.299617	-0.222825	-0.536532	-0.154897	-0.575609	-0.382468	-0.466475	-0.591713	-0.354057	-0.313139	0.194515	0.216234	0.326492	0.273138	0.041118	0.126424	-0.387057	-0.152203	-0.137824	-0.274746	-0.260084	-0.300429	-0.0318788	-0.175701	-0.32334	-0.649909	-0.614543	-0.434668	-0.515425	-0.476651	-0.444204	-0.580942	0.117169	0.12445	-0.318365	-0.32017	-0.335046	-0.127771	-0.27469	-0.214527	0.497048	0.428187	0.555685	0.492199	0.399267	0.496349	0.440469	0.493964	0.607189	0.146525	-0.541958	-0.935529	-0.911727	0.161232	-0.1992	0.00737999	0.336402	0.0536231	-0.443565	-0.554304	-0.070075	-0.700663	-0.112679	0.181962	-0.53514	0.0214655	-0.239982	-0.69124	-0.249354	-0.0515811	-0.12146	-0.1396	-0.137384	-0.0932979	-0.0241552	-0.206026	-0.372442	-0.480163	-0.861191	0.129594	-0.713583	-0.0684387	-0.09958	-0.432438	-0.681698	0.121241	-0.232702	0.426277	-0.255593	-0.114469	-0.442698	-0.0965625	-0.2611	-0.583067	-0.475569	-0.46289	-0.324707	-0.386009	-0.562002	-0.629666	-0.513432	-0.231895	-0.420249	-0.57087	-0.548624	-0.662677	-0.704271	-0.016315	0.0928808	-0.481664	-0.535195	-0.300286	-0.351396	-0.564536	-0.636736	-0.351007	-0.349826	-0.367963	-0.265715	-0.566853	-0.608447	-0.265324	-0.252062	-0.0707164	0.0722931	0.13358	0.169341	0.0940266	-0.0320423	0.184227	0.220619	0.211353	0.155996	-0.0224751	-0.0343086	-0.0967103	-0.000832365	-0.062596	0.100796	-0.117025	-0.0297197	0.284376	0.311489	0.0131323	-0.287942	-0.0755897	-0.282405	0.105234	0.119544	-0.0831827	0.0901503	-0.31083	-0.243561	-0.0598395	-0.0347118	-0.171109	-0.108325	-0.00506074	-0.0261768	-0.0244734	0.177864	-0.511258	-0.347086	-0.47228	-0.582475	-0.21197	-0.786075	-0.894105	-0.786075	-0.894105	-0.677903	-1.00819	-0.640725	-0.200564	-0.26149	-0.653766	-0.568496	-0.406586	-0.34128	-0.640524	-0.621188	-0.801982	-0.882376	-0.344962	-0.254008	-0.45803	-0.259091	-0.141569	-0.313896	0.147788	0.160774	-0.164052	-0.314078	-0.144374	-0.123834	-0.449387	-0.576371	0.0501014	-0.0606031	0.0558969	0.157583	-0.38501	-0.364636
b0963	-0.100309	0.100309	-0.664655	-0.557358	-0.448337	-0.558943	-0.784435	-0.673175	-0.384224	-0.318993	-0.440212	-0.327485	-0.596673	-0.533699	-0.60054	-0.460741	-0.520913	-0.458137	-0.374436	-0.183815	-0.113568	-0.0710448	0.0337694	-0.186454	0.00776754	-0.0951075	-0.0534761	-0.187163	-0.0423098	-0.0425195	0.0967487	0.148277	-0.386471	-0.381024	-0.238849	-0.343612	-0.232243	-0.330639	-0.0623649	-0.193015	0.0169451	0.0503379	-0.698649	-0.790051	-0.554928	-0.755854	-0.656852	-0.671847	-0.680658	1.10435	0.836804	0.433902	0.534259	1.74461	1.81085	1.17228	0.992928	0.954672	0.994515	0.450752	0.512314	1.0991	1.19962	-1.12121	-1.08758	-1.96017	-1.70222	-0.755583	-0.790311	-0.592873	-0.626358	-0.594838	0.392605	0.33495	0.905775	0.232274	0.294574	0.603131	0.316611	-0.391071	-0.570904	1.33401	1.44544	1.33226	1.12721	0.230638	0.139196	-0.33018	-0.187893	-0.518036	-0.509929	0.176548	-0.292003	0.751806	0.609893	0.366619	0.0440747	0.752677	0.702308	-0.140546	-0.655219	-0.580449	-0.207589	-0.233899	0.193152	0.3202	0.455968	0.521291	0.623783	-0.0627141	-0.0626679	-0.0721929	1.50315	1.45257	1.65397	-0.303008	-0.452176	-0.435966	-0.399017	-0.254861	-0.369455	-0.220957	-0.227456	-0.125351	0.891411	0.0423229	-0.339981	-0.651342	1.1162	0.43142	0.632616	-0.0954418	1.27641	0.141883	0.0270528	0.296537	-0.405339	1.50468	0.665267	-0.0291211	0.601197	-0.518887	-0.291524	0.689359	0.505929	1.20274	1.16721	1.32262	0.747854	1.30854	0.245349	0.255756	-0.288846	-0.0685412	0.328705	0.832121	0.431057	0.771011	-0.129725	0.106309	0.0592448	-0.130069	-0.223022	-0.279682	-0.0499145	-0.155825	-0.0921462	-0.035431	-0.260283	-0.326879	-0.0247658	0.054158	0.32926	0.578907	0.714243	0.632222	-0.560754	-0.391295	0.0585823	-0.110333	-0.332155	-0.328924	0.620499	0.644485	-0.223912	-0.239514	0.0319078	-0.0769183	-0.0176267	-0.0534131	0.181586	0.463752	0.185827	0.258788	-0.105978	-0.236257	0.715817	0.621211	0.140595	0.17174	0.973962	1.01667	0.178865	-0.0906695	0.747475	0.947281	0.680788	0.485793	-0.00406052	0.107654	0.00964509	-0.0999269	1.05349	0.983599	-0.236168	-0.183431	0.477501	0.692291	-0.208437	-0.0584958	0.000396425	-0.190341	0.256897	0.269437	0.952761	1.12	-0.119425	-0.00831964	0.0204224	-0.094441	-0.0899685	-0.093115	-0.0374964	0.00932951	-0.0298017	-0.290974	0.359608	0.333116	0.24992	0.378277	0.29892	0.86621	0.776791	0.86621	0.776791	0.362824	0.40296	0.378605	0.20746	0.375969	0.494497	0.461054	-0.150028	-0.133769	0.918994	1.05378	0.740788	0.740921	-0.0341538	0.322865	0.515661	0.762919	-0.0787021	0.139621	-0.226439	-0.273422	0.689105	0.833488	1.14957	1.27034	0.270033	0.286254	0.426953	0.247064	0.247022	0.143042	0.0242219	-0.0504787
b0964	-0.196691	0.196691	1.30344	1.52511	-0.209743	-0.132006	1.2557	1.39838	0.160586	0.584912	-0.170083	-0.245023	-0.0593239	-0.62579	-0.094594	0.17832	-0.0491994	0.0880266	1.96309	2.09969	1.90577	1.98453	2.02653	2.05187	2.48659	2.44595	0.832418	0.793374	0.298163	0.638336	1.20418	1.07359	0.65989	0.802098	0.224581	0.501771	0.285545	0.398866	-0.103221	-0.75731	0.928713	0.293797	-0.813392	-0.230843	-0.897028	-0.838732	0.0906831	-0.673908	1.14697	1.38091	1.37922	0.851988	0.599153	2.01701	1.94075	0.389207	0.895128	-0.458964	-0.260234	0.482776	0.604289	0.140999	-0.187481	-0.402658	-0.01701	1.10381	1.43369	0.408483	0.097109	-0.138564	0.136402	0.104023	0.285987	-0.0990089	0.56258	0.26003	0.324815	0.275042	-0.551236	0.155318	0.0592812	1.58417	1.25655	1.24643	1.75789	0.0878468	0.151724	0.519492	0.280691	0.375076	0.0101358	1.14228	0.551147	-0.0762771	0.652335	0.172284	0.504016	-0.632124	-0.738839	-0.0762197	-1.54561	-1.59039	-3.14737	-3.42613	0.028196	-0.00029925	-0.443313	1.54452	1.27902	0.696264	0.767727	0.984825	0.478973	0.462476	0.69012	1.37406	0.885643	1.42483	1.18495	1.00121	1.29143	0.869895	1.11361	1.23693	-1.35193	-1.82299	-1.45428	-2.04305	-1.62764	-1.12308	-1.75227	-1.80117	-0.21267	-1.42112	-1.37296	-0.493017	-1.51295	-0.360294	-0.655615	-1.25141	-0.488526	0.690574	0.720115	0.750093	0.80512	-1.12898	-0.561807	-0.735485	-1.32283	-2.0689	-1.93766	-1.24075	-1.26908	-0.448645	-0.756082	-0.848381	-0.267283	-1.26358	-1.4513	-1.40011	-0.578871	-0.764298	0.382003	-0.608451	-0.690113	-1.12435	-0.793911	-1.05912	-1.12944	-1.22749	-0.77862	-0.0879258	-0.226961	-0.479742	2.03747	2.07188	0.603394	0.754581	-0.291674	-0.499447	-1.15706	-1.24898	0.758314	0.740717	-0.368595	-0.842368	0.405444	0.472235	-0.64406	-0.824468	-0.350811	-0.410885	-0.400053	-0.711036	-1.50929	-1.61447	-0.637778	-0.240495	0.629184	0.675408	1.52178	1.64465	0.700752	0.213639	1.42175	1.68469	0.995364	0.596226	-0.267675	-0.273585	0.602345	-0.349184	1.30685	0.771456	0.10429	0.686941	0.574373	0.955566	-1.05888	-0.854702	0.85805	-0.594129	0.983123	0.917854	1.67949	0.657473	0.0996713	0.0920038	0.168616	0.493808	0.0744989	0.21665	0.4834	0.723531	1.29983	1.0978	0.19362	0.684463	0.291455	0.197323	1.19473	-0.222241	-0.806828	-0.222241	-0.806828	-0.578936	-0.639754	0.27982	1.269	1.40412	-0.970295	-0.435765	-0.439817	0.318136	-0.00426971	0.359813	-0.731292	-0.772999	1.83388	1.44477	-0.391179	-0.0144914	0.216475	-0.0398038	1.59054	1.56844	-0.193962	0.0157001	-0.35957	-0.154364	-1.80899	-1.59957	-0.204005	-1.39412	-0.68478	-0.503099	-1.34411	-1.49046
b0966	0.269244	-0.269244	2.79743	3.2426	0.811347	1.24629	2.73771	2.86456	1.63754	1.57755	1.29001	1.43986	1.4218	1.2661	1.33298	1.40671	1.38529	1.20938	2.03365	2.09336	1.70758	1.97392	2.33338	2.44288	3.11462	3.06173	1.48576	1.49683	0.496932	0.327496	0.720609	0.75391	1.68006	2.10674	0.331531	0.411902	0.56123	0.378149	0.259688	0.502691	1.08406	0.40852	1.03155	1.14358	0.982726	0.836614	0.878865	1.04551	0.983845	1.75905	1.6017	1.72589	1.73523	2.3	1.9939	1.51891	1.43033	1.67838	1.73328	1.46261	1.64233	1.82589	1.77746	2.14346	2.53617	2.28055	2.20068	0.171497	0.445146	0.673123	0.740304	0.825925	0.703132	1.19906	0.931556	0.838713	0.846216	0.806175	0.752688	0.745091	0.751675	1.8656	1.90325	1.65976	1.61751	1.92095	2.08738	0.994894	1.28756	0.861008	0.839935	1.08597	0.969376	0.443397	0.369532	1.22859	1.06706	0.168687	0.478869	0.645247	-0.649234	-0.612783	-0.359072	-0.570292	0.568071	0.287376	0.347075	1.26262	1.43974	0.114202	0.329139	0.486036	0.799223	1.00203	0.918871	0.76497	0.862973	0.410576	0.715098	0.893503	0.566613	0.163428	0.80834	0.309325	1.27192	1.17917	1.07027	0.348086	1.07158	0.839549	1.11931	0.268956	-0.235453	1.03767	0.97093	1.16903	0.830597	0.75369	0.889571	0.245953	0.861717	2.41879	0.814223	1.69801	1.80674	-0.306258	0.787173	-0.16369	1.32829	1.30845	1.14589	1.52451	1.4735	1.13613	1.27347	0.701722	1.00017	1.74415	0.872773	0.905463	0.419704	1.33843	1.29049	1.42405	1.53221	1.18434	1.36243	0.792552	-0.250926	-0.277726	0.710527	0.545573	0.163612	-0.413231	1.1861	1.25084	2.86223	3.60563	-0.534403	-0.426565	0.0228842	-0.324935	0.861592	0.700098	-0.0647346	-0.215424	0.454094	0.451459	-0.400466	-0.403654	0.71457	0.552208	0.141151	0.136322	-0.130267	-0.388093	0.812286	0.352189	1.15987	1.10472	1.25738	1.22623	0.457708	0.018765	1.24231	1.44689	1.5725	1.54467	0.703528	0.860284	0.78726	0.905192	1.34999	1.38528	0.51249	0.660567	1.10422	1.83435	0.432725	0.435285	0.590985	0.591067	0.560842	0.538575	1.10516	1.07126	0.640839	0.425664	0.714454	0.681694	0.950967	1.00099	0.566471	0.355944	1.29176	1.29342	1.2914	1.05132	1.04407	0.908272	1.95644	0.628871	0.488042	0.628871	0.488042	1.46011	1.28347	0.853805	1.516	1.7848	0.336934	0.40798	0.547214	1.19364	1.22324	1.53379	0.893794	0.435832	3.23258	3.21837	1.00942	1.56339	0.425272	0.356248	1.3721	1.22965	-0.443916	-0.345662	-0.209255	-0.298155	-0.230738	-0.0122547	-0.559887	-0.498816	-0.648351	-0.866568	0.169127	-0.153953
b0967	-0.0541671	0.0541671	-1.055	-1.33268	-0.0256171	-0.055727	-1.09456	-1.08671	-0.337662	-0.404196	-0.0181502	0.0126818	-0.0748296	-0.00256659	-0.0176379	0.15447	-0.119965	-0.00508867	-1.52663	-1.41376	-0.913391	-0.969918	-0.995746	-0.903368	-1.29613	-1.32518	-0.751228	-0.840664	-0.88468	-0.771883	-0.948947	-1.17145	-0.892467	-1.03511	-0.375439	-0.590791	-1.0378	-0.789401	0.0948196	0.0477154	-0.769194	-0.347515	-0.131313	0.0759508	0.152616	0.139053	-0.0952521	-0.187458	-0.28772	0.930361	1.03483	0.843118	0.766868	0.04729	0.0565591	-0.769957	-0.669108	-0.648333	-0.443156	-0.4212	-0.450373	-0.659675	-0.705585	-1.90558	-2.02392	-2.09081	-1.87411	-0.542402	-0.297659	-0.283684	-0.433779	-0.300047	-0.407359	-0.24981	-1.41473	-1.21513	-1.18504	-1.242	-1.21252	-0.914044	-0.337792	0.356827	0.303778	0.526649	0.341811	-0.434876	-0.497372	-0.209917	-0.308124	-0.0693796	0.0462907	-0.672721	-0.386237	-1.09829	-0.893487	-0.473775	-0.139811	-0.187608	-0.407095	-0.209247	0.566646	0.62599	0.524151	0.511869	-0.326913	-0.182654	-0.253618	-1.39625	-1.36957	-0.0396197	0.00556526	0.156662	-1.17392	-1.21612	-1.03469	-0.188535	-0.306862	-0.195277	-0.0946377	-0.0591639	0.0871778	-0.364571	-0.506307	-0.534083	-1.04407	-0.136146	-0.064398	0.587748	-1.5125	-0.484887	-0.778115	0.502427	-1.74648	-0.168224	-0.126728	-1.02909	0.10446	-1.64109	-1.84474	0.156169	-2.06219	-0.947507	-0.347381	-0.505377	-2.01565	-0.951361	-1.07896	-0.856048	-0.239179	-0.34049	-1.22434	-0.848688	-0.678308	-1.0342	-1.04794	-1.90922	-1.74165	-1.11953	-0.441498	-0.351292	-0.54914	-0.161458	-0.383643	-0.140283	0.36562	0.0377523	0.115051	-0.146054	0.0467833	0.09807	-0.429342	-0.259342	-0.734508	-0.741152	-2.80285	-2.39316	-0.19794	-0.602703	-0.28206	-0.284425	0.294856	0.185533	-0.48894	-0.492874	0.195196	0.261941	-0.756421	-0.612738	-0.11984	-0.0378569	-0.282277	-0.416684	-0.0901994	0.0395737	-0.137522	0.0404076	0.219331	0.209134	-0.4149	-0.524217	-0.95974	-1.07896	0.235181	0.0920397	-0.919318	-1.07486	-0.923155	-1.27903	0.0770535	-0.0161654	-0.184997	-0.302719	-1.0211	-0.822381	-0.0746085	-0.111097	-1.16406	-1.50642	0.0272327	0.196716	-0.393956	-0.142696	-0.315964	-0.260993	-1.29999	-1.0596	-0.135223	-0.118414	-0.494199	-0.366474	-0.230937	-0.183257	-0.358196	-0.157552	-0.637146	-0.495208	-0.83368	-0.75286	-0.602745	-0.577726	-1.07165	-0.540994	-0.593949	-0.540994	-0.593949	-1.1745	-1.25363	-1.00803	-0.872544	-0.790031	-0.434612	-0.602996	-0.409147	-0.455306	-0.937197	-1.30632	-0.727454	-0.825284	-1.002	-1.00934	-0.707576	-0.668447	-0.176346	-0.332086	-0.652458	-0.572241	-1.38263	-1.42052	-2.19506	-2.24115	0.276625	0.0647623	-0.23166	-0.251941	-0.05175	-0.0257828	-0.0414459	-0.12372
b0968	0.422968	-0.422968	0.580273	0.179623	0.702367	0.97381	0.979182	-0.0907425	0.433585	0.490767	0.944853	0.863235	1.37706	0.799072	0.866939	0.795625	1.0834	1.36692	0.67413	0.815771	1.1616	1.24808	0.323212	0.530233	0.972537	1.28686	0.650607	0.758338	0.75785	0.595199	0.729544	0.931876	0.969956	0.767046	0.291793	-0.102918	0.96038	0.927937	-0.883961	-0.10899	0.397898	-0.0573646	-0.00760041	-1.49062	-2.20235	-0.896826	-0.30689	-0.145907	-0.0504389	-0.847093	-0.887324	-0.136789	-0.796565	-0.657587	-0.374993	1.18358	0.939839	0.527574	0.545861	1.55879	0.863769	0.606042	0.545256	0.685769	0.533862	0.666379	0.370181	1.43225	1.10843	1.19629	0.808536	1.21611	1.44836	1.9798	1.31045	1.77188	2.06407	1.56989	1.1705	0.30834	1.29809	-1.42449	-1.71492	-2.91854	-0.742704	-0.138747	0.212528	0.0625666	0.327616	0.411608	0.518988	0.69455	0.898509	0.591478	0.220439	0.941547	0.691433	-0.0671532	-0.567065	-0.088181	-2.10772	-2.002	-2.35099	-1.60788	0.64761	0.109997	0.316941	-0.123629	0.214777	-0.529979	-0.949631	-0.352487	-0.908577	0.150763	-0.247457	0.617904	0.811122	0.389912	0.248593	0.432992	-0.168524	0.65605	-0.0130156	-0.203053	1.14986	-0.44968	-1.30463	-1.92046	0.672639	0.0870921	0.643646	-0.00718944	-0.0813634	-1.47369	-1.33029	0.389754	-0.433558	1.03012	0.553197	-1.20868	0.698804	0.616586	0.491297	0.66057	1.98559	0.843948	1.21913	0.366594	0.326113	-0.466526	1.25586	0.884464	0.6667	0.371585	0.632139	1.31635	1.39575	1.04586	0.647233	0.417458	0.718267	0.0701308	-0.419047	0.294522	0.0789772	0.476663	0.913892	0.234046	-1.69553	-1.64423	-0.251349	-0.0592676	-0.599179	-0.825049	1.19855	0.895113	2.27532	2.76083	-1.1593	-0.543363	-2.00757	-1.08925	0.0589811	0.534783	-0.621739	-1.4051	-0.0349107	-0.170926	-0.700714	-1.35865	0.0989419	0.300351	0.3945	-0.592079	-0.857288	-0.684002	-0.208819	-0.325469	0.594452	0.498751	1.31732	1.08381	0.223167	-0.0686061	1.42485	1.52961	0.639238	0.830911	-0.245172	0.801346	-1.24193	-0.0114252	0.791045	0.79983	0.879956	0.580874	-0.175978	0.654139	0.31818	0.0530495	-0.0614785	0.309444	1.17311	0.730865	1.19025	0.835089	-0.087826	0.185746	0.593997	0.631264	-0.0543381	0.599257	0.492183	0.329715	1.05105	1.04899	1.04119	0.85467	0.58334	0.802473	1.52316	-0.76176	0.488703	-0.76176	0.488703	1.23653	1.28433	0.245862	1.70131	1.57719	0.641177	-0.241449	-0.0954648	0.947608	1.11013	1.84411	0.473336	0.993492	2.68823	2.38752	0.830565	1.46143	0.113534	0.473803	0.323044	-0.169694	0.893425	0.402337	0.0685322	0.31687	-1.02302	-0.881378	-0.773414	-0.0691023	-0.738837	-0.0656069	0.0528379	-0.343751
b0969	0.444561	-0.444561	-0.536685	-1.17157	0.701937	0.478526	-0.146668	-0.747642	0.499843	0.492546	0.76596	0.521697	0.781942	0.351956	0.821476	0.536924	0.765877	0.654285	-0.600243	-0.906868	-1.29201	-0.632875	-0.796061	-1.00174	-0.410445	-0.953805	-0.263123	-0.24516	0.197382	-0.112503	-0.20238	-0.301018	0.411591	0.489989	0.29955	0.338115	0.547414	0.281572	0.725672	0.538727	0.280432	0.384313	-0.332115	-0.372222	-0.221877	-0.412331	-0.495351	-0.118235	-0.782657	-0.90419	-0.293751	-0.467505	0.0054516	-0.990189	-0.867459	0.454179	0.364751	0.936093	0.800771	1.1278	0.681601	0.586631	0.772579	-1.56827	-2.00288	-0.809156	-0.772767	0.76722	0.544325	0.489096	0.358336	0.659823	0.304963	0.763476	0.382013	0.733793	0.725867	0.759321	0.362064	0.440902	0.779371	-0.24165	-0.47664	-0.515785	-0.393486	0.319161	0.920591	0.533417	0.838409	0.928465	0.806607	0.375662	0.197413	-1.65803	0.0333944	0.872824	-0.037121	0.398473	1.09962	1.083	1.08395	1.01733	1.45414	1.24528	0.695235	0.363515	0.868184	-0.118047	0.256278	0.436105	0.243292	0.370883	-0.618486	-0.3318	-0.168078	-0.574809	-1.16112	-0.0810535	-0.725768	-0.1025	-0.352327	-0.454104	-1.21268	-0.444733	1.16718	0.955848	1.01237	0.9341	0.814097	0.778996	0.509958	0.926843	-0.59761	0.962629	0.892831	0.220697	1.5732	0.290293	-0.432306	1.01269	-0.00979015	0.776312	0.775213	1.12347	0.454895	0.782579	0.43392	0.970131	0.639063	0.127579	1.391	1.31326	0.596963	1.27255	1.47841	1.04934	0.448642	-0.668963	1.60536	0.812676	0.289156	0.963167	-0.13546	1.19974	0.623935	1.36952	1.3915	0.359227	0.352713	-0.00787064	0.282178	0.389139	0.00251636	-0.0633658	-0.568054	-0.35274	0.519329	-0.0898628	0.320917	0.595625	0.503935	0.359447	0.853676	0.871771	0.197414	0.19391	-0.196124	-0.424754	0.400976	0.042527	0.629009	0.273955	0.778686	0.392573	0.550699	0.300573	1.32829	1.19961	0.249038	0.429892	0.497381	0.452624	0.235595	0.563571	0.568837	0.646219	0.845489	0.747314	0.269978	0.399825	0.60784	0.495261	0.372947	0.675749	0.671152	0.608911	-0.367304	0.511876	0.368263	0.320209	0.43032	0.27287	0.678009	0.609913	0.299938	0.422457	0.898113	0.708477	0.899326	0.779436	0.811381	1.04093	0.633911	0.745356	1.32084	1.15643	0.758237	0.67157	0.616925	0.595032	0.510961	0.983785	1.09972	0.983785	1.09972	0.749628	0.441687	0.872935	1.12983	0.773043	1.0576	0.96584	0.834358	1.05954	1.43285	1.20701	1.31483	1.16954	0.620838	1.25094	0.615479	1.03438	0.0401127	0.080288	0.0818034	0.440238	0.474357	0.238053	-0.967319	-0.2758	0.576697	0.591265	-0.15671	0.139355	0.449832	-0.0735019	1.48559	1.0392
b0970	-0.0402614	0.0402614	-1.11957	-0.943973	-0.724422	-0.840971	-0.993017	-1.00978	-0.466573	-0.507879	-2.04267	-2.18009	-2.16529	-2.29749	-2.30703	-2.25141	-2.15629	-2.12601	-1.70435	-1.72005	-1.80081	-1.71277	-1.32346	-1.41723	-1.33935	-1.48731	0.602643	0.540401	0.51192	0.591844	0.870981	0.838997	-0.492331	-0.813196	-0.400568	-0.485489	-0.320444	-0.220237	-0.848899	-0.748928	-0.513433	-0.566396	-1.28889	-1.388	-1.48576	-1.48169	-1.27651	-1.23318	-1.04265	1.29467	0.976249	1.04562	1.06008	0.908716	0.894816	0.56672	0.49572	-0.00288407	0.059376	-0.145564	-0.164877	0.763889	0.839174	-1.44416	-1.6233	-0.783961	-0.913361	-0.743063	-0.6028	-0.370031	-0.271521	-0.427301	-1.64097	-1.49953	-0.360763	0.00691426	-0.0361473	-0.108853	-0.296373	-0.0810144	-0.588045	1.0007	1.02458	1.57431	1.46785	-0.903803	-0.913524	-0.954339	-1.00824	-0.795816	-0.499243	-0.710016	-0.517403	-0.343208	-0.36481	0.0442559	0.134601	-0.140195	-0.103866	-0.474931	-0.908835	-0.909553	-0.859111	-0.846802	-0.0432903	-0.252099	-0.148115	-0.426203	-0.479425	-0.262668	-0.370006	-0.283609	-0.546043	-0.302046	-0.492878	-0.317611	-0.0359637	-0.226011	0.0289308	-0.115196	-0.00412211	-0.553064	-0.467452	-0.565794	0.494007	-0.862613	-1.15333	-1.31249	0.429335	-0.290234	-0.169974	-0.805259	-1.74781	-0.540553	-1.19948	0.238382	-1.14346	-2.33253	-0.396473	-1.24182	0.105607	-0.386435	-0.412534	-1.20737	-1.26487	-0.735043	-0.527185	-0.681039	-0.578087	0.365427	-0.103759	-0.0835733	-0.349654	-0.198633	-0.180258	-1.9208	0.509164	-0.0421455	0.128386	-0.503563	0.444144	-1.05358	-0.879965	-1.03254	-1.82898	-1.4435	-1.13933	-1.89401	-0.300515	-0.416481	-0.643182	-0.431091	0.238174	0.457362	-0.0782779	-0.281411	-0.132776	-0.384129	0.242315	0.125185	-0.1773	-0.323858	-0.926246	-0.836198	-0.140764	-0.217482	0.0082694	-0.0194059	-0.51548	-0.479689	-0.134886	0.145724	0.16823	0.165191	-0.480971	-0.351859	0.301135	0.282865	-0.188054	0.117284	-1.39668	-1.53132	-0.878138	-0.754867	-1.907	-1.58786	-0.0234804	0.946777	-1.91899	-1.6569	-0.105744	0.0817181	-1.56682	-0.841482	-0.307825	-0.202354	0.740366	0.806712	-1.84794	-1.85698	-0.0121594	0.130311	-0.20903	-0.276477	-1.52125	-0.795277	-0.311191	-0.193759	-0.00367013	0.0974621	-0.0276096	-0.0705782	-0.131919	-0.13441	-0.230747	-0.188381	0.0716347	0.123879	0.0331378	0.0131067	-0.868233	-0.128304	-0.239822	-0.128304	-0.239822	-0.56668	-0.531275	-0.364406	-0.808314	-0.663864	-0.59703	-0.433615	-0.794693	-0.39834	0.208447	0.0540141	0.532895	0.581967	-1.0299	-0.293562	-0.408128	-0.494779	0.187745	0.437933	-0.259816	-0.18981	0.431432	0.265331	-0.226274	-0.53038	-0.471465	-0.0217397	0.479426	0.42569	0.11107	0.146146	0.555352	0.684942
b0972	-0.115438	0.115438	0.0689184	0.404073	-0.484205	-0.363536	-0.391553	-0.0210356	-0.288607	-0.253805	0.0978985	0.25722	0.304285	-0.0792164	0.369722	0.409618	-0.473165	0.232495	0.0070768	0.0923984	-0.167241	0.210413	-0.507107	-0.0559119	-0.283117	-0.112172	0.683762	1.06838	-0.0615374	-0.430717	0.440237	0.525361	0.879743	0.223977	-0.326968	-0.079616	0.564599	0.508157	-0.109505	-1.07132	0.122091	-0.391028	-0.420344	-0.553915	-0.773182	-0.772853	-0.861847	-0.695426	0.507279	-0.169182	-0.16952	-0.965375	0.0171803	2.0131	1.77341	0.335666	-0.608981	-0.376651	0.121949	-0.513125	-0.467545	-0.762233	-0.328847	0.923925	0.675647	1.03269	1.33414	-0.164708	-0.482166	-0.0938288	-0.0838408	-0.579485	6.0956	7.07583	1.55707	0.646855	1.11169	2.06607	0.769825	-0.271141	0.330943	-0.188925	0.490497	-0.552473	-0.578646	-0.199032	-0.290604	-0.211372	0.314898	0.165186	-0.358558	-0.745778	0.766455	-0.357754	-1.04729	-0.357874	-0.411481	-1.53386	-1.0657	-0.618732	-1.53386	-1.53386	-0.393945	-1.53386	-0.599647	-1.07967	-0.5912	0.321045	0.288964	-0.592806	-0.0932246	0.0544559	0.336057	0.240914	1.01015	0.812402	0.74804	0.935256	0.89031	0.56261	0.865131	-0.50402	-0.299801	-1.53386	0.0659141	-1.19296	-1.21014	-1.09108	-0.678378	-0.690783	-1.245	-0.138958	-0.461988	-0.234694	-0.680789	-0.802801	-0.861603	1.67726	-0.136701	-1.00316	-1.00405	0.946641	0.142919	2.29793	0.212736	-0.261392	-0.130826	-0.373364	0.0887172	-0.965808	0.883176	0.0235278	-0.570514	-1.00008	-1.53386	0.75204	-0.45081	0.363676	-0.0375496	-0.343724	-0.847867	-1.12057	-0.855725	-1.29332	-0.353743	-1.30672	-0.801364	-0.891465	-0.963183	-1.20801	-1.34985	-1.01215	0.45744	-0.813175	-0.191654	0.889858	-0.254887	0.3027	-1.34316	-0.810978	-1.11993	-1.3475	-0.845876	0.582407	-0.580694	-1.06987	-0.104345	-0.0161366	-0.745458	-1.05463	-1.24672	-1.07139	-0.468621	-1.04321	-1.05805	-1.53386	-1.18901	-1.25345	-0.0274878	0.473643	1.49341	0.979291	-0.0555299	0.286269	1.23988	0.324186	0.529596	0.516397	-0.00820649	0.550755	-0.690896	-1.0421	1.6644	1.54529	-0.488822	-0.223318	-0.266354	0.142557	0.0042259	-0.444845	-0.329184	-1.20413	0.321529	-0.406151	1.23171	1.52271	-0.937505	-1.19961	-0.694934	-0.00258529	-0.362578	-0.711968	-0.44473	-0.363412	0.139107	0.184033	-0.264976	-1.27055	-1.31905	-0.901855	-1.02584	0.015847	-1.05891	0.015847	-1.05891	-0.949369	0.0829871	0.0716612	0.270092	0.994483	-0.779282	-1.06848	-0.349558	-1.04166	-0.122316	-0.408869	-1.0887	-0.270563	0.511547	-0.317908	-1.53386	-0.464479	0.0407392	0.590224	0.054797	-0.933372	-0.6556	-0.190033	-0.565087	-0.578707	-0.477854	-0.320844	-0.638809	0.281204	0.0151266	-0.115632	-0.938397	-0.37389
b0973	0.160247	-0.160247	0.858861	0.650149	0.243332	-0.140407	0.944434	0.850417	0.306028	0.0938405	1.10985	1.25043	0.769116	0.94482	1.29279	1.17418	0.750922	1.30284	1.02065	0.876944	1.2139	1.07791	0.585639	1.02803	0.846767	1.17539	0.684181	1.10001	0.619413	0.0982304	0.520891	1.05276	2.14803	1.25006	1.01958	1.06147	1.60153	1.75203	0.367613	0.365143	0.545927	0.145751	0.490191	-0.236301	0.21272	0.213258	0.534418	-0.280009	1.08628	0.845656	1.01174	0.622258	0.758993	2.81096	2.51283	0.0266821	0.250783	-0.248985	0.208689	0.452548	-0.140572	0.0846933	-0.0645673	1.85185	1.55477	2.17236	1.56182	0.0656204	0.206415	0.33133	0.875215	0.69399	7.20063	7.85424	2.48093	1.09043	0.76453	2.72149	1.10025	-0.268716	0.877962	1.37571	1.37081	0.833933	-0.139607	0.0116227	0.892157	0.864157	0.66388	0.503378	0.276986	0.0303145	0.985896	0.364965	0.318935	-0.296736	-0.190247	0.176082	-0.414136	0.300259	-0.421875	-0.0248019	-0.922625	-0.588796	-0.21247	-0.0602869	-0.0630665	0.995718	0.901499	0.639345	0.916723	0.754577	1.51321	1.76981	2.06785	1.8462	1.9684	1.71317	1.84161	1.83833	1.28051	1.0325	0.521295	0.465219	-0.201674	-0.798652	-0.679654	-0.964462	-0.468986	-0.633203	-0.624233	-1.38261	0.311172	-0.316467	0.125715	-0.0355288	0.263358	1.99577	-0.462688	-0.370226	-0.0742034	1.59191	0.76382	2.52842	0.362299	0.701119	0.227284	0.647097	0.326853	-0.7026	0.320948	0.83072	0.491969	-0.121513	-0.0506125	1.16281	0.246732	-0.143447	-0.0091555	-0.160467	0.273938	-0.217903	0.615717	-0.369067	-0.636674	-1.10428	-0.220224	-0.431536	-0.0968482	0.0289228	-0.0446652	-0.418081	1.17863	-0.236661	0.629505	1.28816	-0.464085	0.479767	-0.222689	-0.461997	-0.991911	-0.242135	1.09639	1.02141	-0.419754	-0.608525	0.184192	1.05906	-0.288846	-0.123735	-0.51515	-0.424184	0.0157679	0.383406	-0.314263	-0.562189	-0.151271	-0.241957	0.600609	1.03295	2.2964	1.5136	0.698801	1.2831	1.50409	1.3217	0.810023	0.916256	0.491138	0.886585	-0.220307	-0.0488642	2.57652	2.06235	0.819661	0.716411	0.225782	0.746128	0.219895	0.767547	-0.231226	-0.410791	0.805155	0.66797	2.52546	2.00657	-0.0973227	-0.65951	0.0181638	-0.151148	0.406253	0.161438	0.379467	-0.101153	0.697338	0.411314	0.295044	-0.135103	-0.179531	-0.00372162	-0.542554	-0.598826	-0.234445	-0.598826	-0.234445	-0.027381	0.349247	0.3375	0.873142	0.778204	-0.0603259	0.372411	-0.340888	0.956273	0.56178	0.919013	0.507438	0.288476	1.67377	1.3783	-0.475762	-0.137186	0.912912	0.541386	0.627241	0.619673	0.325018	0.22937	0.0192444	0.644284	0.798532	0.107721	0.186304	0.939444	0.545	0.922646	0.211546	0.245372
b0974	-0.0657325	0.0657325	1.03782	1.18921	0.528481	0.455392	0.29361	0.87322	0.130918	0.359246	0.71892	1.19436	0.201946	1.54336	0.69547	0.287983	0.305858	1.04881	1.01144	0.66926	0.891999	1.18433	0.258692	-0.0651836	1.12237	1.02017	0.957759	1.19306	0.395963	-0.0388072	1.10208	0.195253	1.54906	1.31295	1.41675	0.860491	0.937809	1.03567	-0.310981	0.463357	0.70357	0.418277	-0.026306	-0.342271	0.143802	0.570343	0.399078	0.433951	1.0347	-0.177912	-0.279254	1.29719	0.656885	1.53675	1.35419	0.983858	0.654041	0.552392	-0.883968	0.76174	0.71496	0.59015	1.09048	1.1295	1.40997	1.39684	1.53431	0.717014	0.857499	0.728381	0.0784838	0.702345	6.40187	7.23224	2.12583	1.30104	0.605339	2.65687	0.991331	0.69657	1.15257	0.727083	0.138133	0.302688	0.456428	1.44528	0.778967	0.709264	1.12046	0.565024	-0.21467	-0.191763	1.11738	0.463167	0.00514986	0.299733	-0.418901	1.03581	0.478658	0.846493	1.27382	0.0432304	0.00542527	-0.836127	0.0605272	0.640839	0.325383	0.218217	1.02929	0.2435	0.5251	1.0493	1.08368	0.973513	0.802392	1.6854	0.756567	1.58051	1.28351	1.82521	1.3232	-0.127686	0.867106	0.942795	-0.150537	-1.02437	-1.04863	-0.437168	0.299353	-0.574877	-0.765508	0.306369	-0.326076	0.0901533	-0.487667	0.0938045	-0.264424	0.90528	-0.335703	0.104231	0.207025	2.27864	0.197168	2.43578	0.460324	1.10519	1.37454	0.942028	1.03592	-0.195365	0.615473	-0.709705	0.468968	1.48167	0.301046	-0.892834	1.25309	-0.635134	-0.0844739	-0.298784	0.647002	0.0990847	1.21014	0.187996	-0.879319	-0.909626	0.0962471	-0.222869	0.0127701	0.147469	0.123557	0.376638	1.39114	0.0761251	0.802765	1.25149	0.306856	0.808446	0.257581	0.261979	0.427402	0.486413	0.929256	1.39213	0.0695512	-0.68414	0.555637	0.750634	0.491262	-1.03062	0.388193	0.0959797	0.241037	0.424534	0.604372	0.754999	0.463532	0.709903	0.509846	0.663692	2.06124	1.54559	0.601589	1.10758	1.08317	1.25379	1.05919	1.04471	1.01896	0.785614	-0.00488703	-0.340282	1.9956	1.65965	0.743578	0.207851	0.263747	0.628776	0.686635	0.13609	-0.183141	0.80673	0.439441	1.08885	1.63663	1.16743	0.406081	0.571277	0.434781	1.17925	0.293663	0.68225	0.915595	0.330427	1.20367	1.32608	0.814273	1.14158	0.654739	0.533565	0.790788	-0.845186	-0.373172	-0.845186	-0.373172	-0.165011	1.25054	0.309387	0.168765	0.517949	-0.905857	0.672849	0.348472	0.54296	0.565689	0.50757	0.614664	1.04822	1.54105	0.841517	-1.53135	0.629151	1.10304	1.19143	0.617858	1.02764	0.782507	0.512772	0.477315	-0.731019	0.864233	-0.361789	0.528259	1.23152	0.707079	1.30962	0.80087	1.18497
b0975	0.304221	-0.304221	1.91237	2.14446	1.10625	0.77073	1.87216	1.80802	1.42836	1.06436	1.52011	1.63865	1.4371	1.3646	1.72491	1.67085	1.79004	1.33454	1.8709	1.79297	1.69643	1.82552	1.84991	1.39782	1.94685	1.856	1.51222	1.39028	1.50975	0.684509	1.51576	1.13766	2.24181	2.41732	1.09787	1.89058	2.158	1.69095	0.637499	0.506634	1.51792	1.68351	1.41589	1.13467	1.49941	0.841136	1.06759	0.819976	2.01807	1.7323	1.13411	0.474469	1.07657	2.43224	1.87902	0.903286	1.90973	1.3226	1.31256	1.23621	1.13483	1.23111	1.41793	2.15794	2.10275	2.18161	1.92204	-0.0819845	-0.0641344	1.08992	0.484828	0.362576	6.39721	6.88601	1.39569	1.0523	0.8807	1.74952	1.21667	0.0995346	1.00785	1.15619	1.70449	0.932578	1.04125	2.17706	1.581	1.28968	0.988298	1.3108	1.14308	1.26661	1.38379	0.447946	1.36253	1.49297	0.211981	1.59907	0.832718	0.511836	-0.797737	0.227277	0.66315	-0.391633	0.962901	0.0899156	-0.0305573	1.05514	1.32718	1.76335	1.41546	1.1124	1.87636	1.03116	1.33766	1.63743	1.46083	1.41922	2.09437	1.80141	1.85722	1.36117	0.807312	0.969588	0.957081	0.389768	0.321596	0.0567649	1.03445	0.521822	0.867388	1.65794	1.29705	0.20379	1.33524	1.41906	0.58355	1.30256	1.38634	1.0666	0.96958	2.18421	0.775576	2.99007	-0.203072	1.35665	0.209671	0.610479	1.35843	0.974329	1.65636	0.982933	1.68432	0.308401	0.406001	0.422932	1.05151	0.277832	0.768941	0.468719	1.03821	1.01342	1.25458	1.18103	1.27672	0.754281	1.43559	1.05531	-0.00533147	-0.217783	0.656478	0.155442	0.649516	-0.776262	0.688063	0.345793	0.978334	1.19698	-0.430536	-0.51091	-0.0293405	0.291433	0.909069	1.77011	0.360534	0.117991	0.977886	0.929771	-0.465605	0.436531	0.505209	0.323379	0.592624	0.405216	-0.0959871	0.417159	-0.0569451	0.5704	0.373881	1.0443	1.66566	0.953499	1.16089	1.1645	1.38877	1.22643	0.382812	1.36803	1.24991	0.800271	1.00958	1.37894	1.80407	1.59795	0.612155	0.50024	0.196913	1.03696	0.710894	0.499605	0.331658	0.884314	0.563174	0.447495	1.53624	1.51537	0.787459	0.489002	1.00151	0.647329	1.52594	0.436424	0.677337	0.790527	1.66759	1.60059	0.107775	0.576554	0.471203	0.844084	0.805867	0.530477	0.359993	0.530477	0.359993	1.93193	2.04421	1.16927	1.10368	0.567299	0.947468	-0.123942	1.33095	1.81308	1.68272	1.69305	0.891221	1.37185	1.51738	2.31511	0.766561	0.775537	0.895622	0.574876	0.594203	0.94962	-0.215374	0.599542	-0.0204717	-0.859962	0.946738	-0.0828917	0.475958	0.908191	1.22936	1.10451	0.87794	1.09193
b0976	1.14691	-1.14691	1.75323	1.16465	1.20914	-0.23968	0.378202	0.766957	-0.0416935	0.231551	1.26174	1.00529	1.20946	1.28259	1.1275	0.171739	1.11636	0.978318	1.39232	0.919215	1.29145	0.954195	0.147294	1.1009	1.13494	0.597507	0.993168	0.794383	0.79401	-1.14691	0.461987	0.0946349	1.5554	1.11945	0.571049	1.17112	0.574581	0.658208	0.600492	0.49307	0.526843	-0.262739	-0.0860682	1.19907	0.0522192	0.698465	-0.274579	0.832123	1.74015	-1.14691	1.15145	0.908077	1.31357	1.57801	1.10869	1.09059	0.666978	0.732496	1.1794	1.00926	0.682072	0.71711	0.352648	0.667229	1.15977	1.21376	1.33173	-1.14691	1.94238	0.684356	-0.00124013	1.15717	6.89397	7.09398	2.51968	1.38609	0.731418	2.57729	1.49046	1.76592	1.79012	1.50176	0.295714	0.563936	0.313866	1.54927	1.12467	0.853795	0.701852	0.986519	0.53216	0.745799	0.258419	1.50629	-0.0607281	-0.558304	1.69699	0.523483	0.930371	1.78166	-1.14691	-1.14691	-1.14691	-0.0782982	0.457309	0.69712	0.203069	-0.113457	0.219924	1.25719	0.92356	0.62218	0.958821	-0.3367	0.613363	1.41431	0.421958	-0.261789	0.873522	0.949565	0.359622	-0.166994	0.385756	1.0514	1.04029	-0.342568	1.02997	0.180048	-1.14691	0.968882	0.518679	1.329	0.581901	0.948121	2.1795	0.362842	0.265596	0.610552	0.570021	-0.275086	0.0181869	1.97344	1.88472	2.12356	1.77831	0.718113	1.83626	1.0098	1.27705	0.741447	2.32926	0.748586	1.5128	1.71465	1.32294	1.42209	0.899876	1.96281	-1.14691	0.615481	0.56366	0.367911	-1.14691	0.188826	0.866838	0.393976	0.647883	1.07487	-0.399037	-0.373306	0.188608	-1.14691	0.437979	0.146726	0.803958	-0.703817	1.17348	2.13751	-0.305847	0.150033	-0.197947	-0.0370236	0.29186	1.35644	-0.738042	0.125864	0.28261	0.704592	-0.725382	-0.074323	0.0122223	0.719142	0.356662	0.991462	0.254155	-0.0454713	-0.33457	-0.468181	-0.350824	-0.262629	0.824196	0.28669	1.17538	1.12098	0.947238	0.406126	0.542798	0.665978	0.805431	-0.405042	-0.0688252	-0.0511537	0.841686	0.387487	0.497801	0.576768	-0.62297	1.11145	-0.681384	-0.713187	0.352263	0.138762	0.511377	0.817875	1.10036	1.20335	0.804162	0.823984	0.534955	-0.334478	0.854928	1.25888	0.794649	0.823423	1.3012	1.3545	-0.417563	0.276378	-0.221603	0.197475	1.371	0.512511	-0.0822741	0.512511	-0.0822741	1.23047	2.36632	1.00116	2.01878	1.56766	1.13048	1.24916	0.608153	1.59558	0.586148	0.533211	1.86829	1.15211	1.77312	1.92494	1.49349	-0.128772	-0.599302	1.49129	0.593939	0.981622	0.211806	-1.14691	-0.407038	0.424262	0.560731	0.537737	-0.297015	0.0435662	0.33734	0.476691	-0.180632	-0.567909
b0977	0.243776	-0.243776	0.744239	0.76722	-0.253701	-0.203881	0.728476	0.790473	0.346698	0.273205	0.782309	0.972367	1.04267	0.684194	0.84237	0.62992	0.743522	0.498102	0.880259	0.578447	0.922525	1.04763	0.594102	0.962418	0.371549	1.02787	0.796819	0.900101	0.212358	0.335519	0.166862	0.515959	1.60283	1.56317	0.754596	0.747069	0.629268	0.917225	0.661705	-0.0573322	1.12285	-0.792568	-0.179742	0.239465	0.18043	0.181096	0.0310208	0.333518	1.13459	0.370349	0.650274	0.419287	0.461644	1.53812	1.27285	-0.5164	-0.0972745	0.382317	0.0178492	0.857442	0.481731	-0.336267	0.435926	0.928552	1.31738	1.58651	1.51435	0.48397	0.0150984	-0.122841	0.101276	0.338324	5.97425	6.48645	1.04174	-0.125082	0.21886	1.09092	0.375952	0.189782	0.340536	0.739492	0.444896	0.0827589	-0.138393	0.842791	1.03087	1.14134	0.685253	0.156568	0.773895	0.569735	1.06035	0.391986	0.276636	0.0222314	0.511377	-0.0216761	0.0964494	-0.334121	-1.37073	-1.29998	-0.616628	-0.0154229	0.275619	-0.591856	-0.236164	0.192035	0.341131	0.52439	0.51192	0.5877	0.937118	0.926005	0.709901	1.08259	1.56298	0.91188	0.380339	0.52658	1.23987	0.831219	0.86626	0.656	-0.148103	-0.583179	-0.962065	-1.80835	-0.0530015	-0.325088	-0.837145	0.295583	-0.704662	-0.41504	0.15624	-0.438027	0.134029	0.347547	-0.844545	0.402387	-0.0824568	1.19215	-0.0936401	1.782	0.344199	0.475994	-0.113886	0.425264	-0.228746	0.230329	0.883762	0.741928	1.56741	0.638339	-0.723784	0.121597	-0.0730314	-0.715301	-0.417899	-0.442145	0.164198	0.267405	0.778871	-0.104055	-0.425365	0.0226135	-0.0334262	-0.143236	-0.418849	-0.868302	0.125893	-0.652328	-0.170443	-0.409305	0.513095	0.48427	0.8859	0.627551	-0.599028	-0.343488	-0.912001	-0.878229	1.10881	1.27166	-0.0952584	-0.870147	0.195573	0.363916	-0.00967394	-0.216966	0.0453245	0.0126671	0.112085	-0.214275	0.303941	-0.119359	0.205196	-0.149516	0.611605	-0.178328	1.18415	0.660617	0.592401	1.08377	0.743934	0.795532	0.78759	0.743054	0.87991	0.779358	0.263765	0.0260532	1.40702	1.47012	-0.302783	0.0404893	-0.270897	0.387476	0.685427	-0.112759	0.34437	-0.242221	0.780237	0.18063	0.947765	1.06807	-0.0393139	0.469104	0.0853499	0.766148	0.55014	0.0309132	0.221943	0.383331	0.894624	1.3313	-0.0456793	-0.065054	-0.241769	0.336782	0.665045	-0.772507	-1.02628	-0.772507	-1.02628	0.777468	0.430131	0.624023	1.12424	0.381592	-0.166052	-0.0490795	0.671269	0.517443	0.543174	0.919252	0.151672	0.113788	1.12231	0.987867	-0.143283	0.666287	0.100658	0.603363	0.421914	0.361878	0.0627118	-0.122331	-0.214596	-0.454106	-0.0788079	0.0886505	0.187641	0.0103107	0.989109	0.845093	-0.0414246	0.532456
b0978	-0.108203	0.108203	2.91461	2.93558	-0.0722303	-0.332447	3.16856	2.76055	-0.58115	-0.342393	1.82618	1.94299	1.75394	1.54367	1.68993	1.79405	1.86403	1.88727	1.80119	1.77936	1.31783	1.16953	2.38109	2.44087	2.30105	2.38448	1.51406	1.58856	0.633401	0.422544	1.71346	1.71109	1.95324	1.55977	0.822101	0.856605	2.19361	2.2166	-0.346495	-0.237001	0.718732	0.381607	-0.119177	0.0368875	-1.23655	-1.09824	-0.153258	-0.225083	2.69887	0.0239122	-0.0690195	0.0216308	-0.249059	0.514088	0.757079	-0.557136	-0.820969	-1.32902	-1.38142	0.11446	-0.150032	-0.931586	-1.14416	1.81176	1.65562	0.220839	0.510501	-0.107294	-0.279977	-0.349989	-0.423654	-0.239127	3.88232	4.46254	-0.519542	-1.13776	-1.03758	-0.613382	-1.38166	-0.521965	0.0570339	0.0264075	-0.358423	-0.420844	-0.496571	-0.604866	-0.75716	1.69331	1.68791	0.285119	0.507365	-0.3253	0.776781	0.0379433	-0.105023	-1.29078	-0.824964	-1.16855	-1.36647	-1.26757	-1.41868	-1.9713	-2.48886	-2.55876	-1.0872	-1.41269	-1.51311	0.242155	-0.340073	0.568384	0.69943	0.710886	0.374666	0.518697	0.581457	2.44038	2.37854	2.37991	2.26326	2.29298	2.44803	1.72012	2.03053	2.03622	-2.40187	-2.39686	-2.36279	-2.38437	-1.75612	-2.28462	-2.39481	0.711912	-1.62125	-1.03507	-0.170406	-1.69632	-0.905052	1.57906	-0.582491	-1.15862	-0.6072	1.60872	0.164439	-0.386713	-0.386976	-1.21095	-1.06493	-1.23542	-0.653706	-1.92236	-1.92292	-0.908445	-0.602629	-0.456963	-0.569991	-1.55215	-1.19485	-1.57245	-1.96717	-1.76741	-1.36874	-1.59167	-1.44826	-2.17373	-1.64123	-2.1592	-1.84211	-1.93454	-2.02315	-2.00744	-1.21102	-0.923628	-1.60184	-1.65245	-1.13488	-0.868532	-1.12601	-1.04718	-2.01567	-1.88122	-1.90513	-1.71965	0.716357	1.03738	-1.48113	-1.69923	-0.114124	-0.00773809	-1.93396	-2.08419	-1.4307	-1.48162	-1.60711	-1.22092	-2.24972	-2.50967	-1.81665	-1.78974	0.0214628	0.06444	0.375961	0.49126	0.550036	0.743545	1.14579	1.62712	-0.160649	0.115238	1.66061	1.54684	-1.07992	-1.25355	0.350149	-0.00223593	-0.342398	-0.113623	-0.295214	0.106737	1.06313	0.948913	-0.820407	-1.32336	0.676748	0.492399	0.590462	0.00725488	-0.890826	-0.545056	0.124944	0.36628	-1.0542	-0.988461	-0.0572225	-0.135404	0.955815	0.947999	-1.30161	-1.02104	-1.3754	-1.26676	0.247015	-1.7423	-1.99558	-1.7423	-1.99558	-1.01623	-0.686659	-0.948657	1.20372	1.29443	-0.887752	-0.875563	-0.651689	-0.612054	0.0372107	-0.249851	-0.385196	-0.229596	0.690938	0.485459	-1.54603	-0.7543	0.395415	0.315412	2.18955	2.14258	-0.865734	-1.18656	-1.46468	-1.37031	-1.55537	-1.38955	0.774893	0.843675	1.76389	1.74766	-1.11946	-1.00456
b0979	-0.0349416	0.0349416	2.57032	2.76989	-0.230487	-0.361161	2.99174	2.55887	-0.441575	-0.540708	1.68046	1.56723	1.44917	1.37107	1.50001	1.52612	1.78826	1.52467	1.45319	1.60865	0.990237	1.12432	2.23354	2.17233	2.02998	2.14804	1.19783	1.29323	0.426923	0.316412	1.34243	1.49334	1.50015	1.19722	0.733923	0.762618	1.93051	1.99261	-0.142937	-0.0467648	0.313129	0.115136	-0.812599	-0.54625	-1.04055	-1.56825	-1.06899	-0.43381	2.2461	1.04287	0.785422	0.624963	0.608814	1.62256	1.49047	-0.923799	-0.618283	-1.54952	-1.06881	-0.0619766	-0.0680143	-1.27762	-0.901024	1.0925	1.06094	0.168572	-0.0188828	0.199998	-0.716359	-0.189839	-0.0715721	-0.173337	3.69825	4.57046	-0.375494	-1.04303	-0.611997	-0.368474	-1.1826	0.0942068	-0.088226	0.73992	0.752532	0.419986	0.324509	-0.566068	-0.783121	1.41947	1.41959	0.00148634	0.340675	-1.05132	0.777028	-0.21453	0.0346443	-0.372308	-0.359472	-1.1953	-0.483541	-2.0556	-1.36386	-1.55647	-1.29253	-1.81903	-0.919222	-1.26166	-1.00539	0.239476	-0.558254	0.250972	0.207609	0.598122	0.19759	-0.256534	0.0317193	2.22569	2.16053	2.21315	2.27858	2.38487	2.46167	1.38648	1.90793	1.86374	-1.22513	-2.35368	-2.07502	-2.37515	-1.55162	-1.82895	-1.69668	1.15758	-1.45643	-1.02345	-0.377845	-1.20238	-0.861498	0.878329	-1.04239	-1.04792	-0.827689	1.72093	0.340438	0.0488294	-0.0575988	-0.94882	-0.468561	-0.783661	0.00493126	-1.91295	-1.42275	-1.0479	-0.544213	-0.673032	-1.27961	-1.14553	-1.31694	-1.05115	-1.7224	-2.3324	-0.50633	-1.67411	-1.95175	-1.86188	-1.8193	-1.71864	-1.72897	-1.77968	-1.78191	-1.45688	-1.27096	-1.54878	-1.0738	-1.40406	-0.778574	-0.940136	-0.420397	-0.361171	-1.48007	-1.89143	-1.79022	-1.25383	0.96933	1.34491	-0.820053	-1.27304	-0.19827	-0.0469763	-1.69623	-1.84616	-1.00644	-0.799129	-1.14888	-1.42849	-1.55315	-2.10262	-1.32828	-1.10476	-0.0945735	0.211756	0.509765	0.459513	0.336883	0.525769	0.922707	1.51129	-0.201344	-0.323483	1.36823	1.28456	-0.688094	-0.568578	0.532372	0.0712741	-0.428689	-0.321525	-0.0988373	-0.172086	0.81187	0.958613	-0.858641	-1.04997	0.533208	0.335254	0.676275	0.175648	-0.747276	-0.604753	-0.075084	0.487468	-0.871099	-0.755176	0.0162321	-0.0290063	0.883502	0.703482	-1.32321	-0.871796	-1.15796	-0.987466	0.132489	-1.65379	-1.01537	-1.65379	-1.01537	-0.579555	-0.883595	-0.845395	1.43097	1.38436	-0.923968	-0.937989	-0.554395	-0.567169	0.136584	0.0638454	-0.135859	0.148815	0.977077	0.619469	-1.4165	-1.21288	0.565751	0.560274	2.11383	2.11752	-0.694362	-0.552292	-1.10352	-0.988715	-0.773193	-0.534254	0.66354	0.509247	1.53762	1.56582	-1.08207	-0.821189
b0980	0.0626543	-0.0626543	3.14052	3.18479	0.104688	0.0736908	3.13206	2.85227	0.372117	0.308035	1.71601	1.80206	1.4906	1.6839	1.71452	1.79871	1.75259	1.92243	2.42923	2.43153	2.13389	2.15636	2.92701	2.8797	2.83669	2.81959	1.70401	1.68639	0.739447	0.815853	1.96346	1.81624	2.36427	2.09883	1.21934	1.28016	2.21642	2.27938	0.39325	0.225571	1.25103	0.797826	0.1979	0.425408	-0.0416617	-0.164028	0.440797	0.353068	2.13867	0.650293	0.641289	0.209366	0.161488	1.4167	1.35624	0.180162	0.233558	-0.479637	-0.142242	0.589641	0.236883	-0.125301	-0.126597	1.63462	1.5376	0.603313	0.727672	0.0993429	-0.212341	0.00450094	0.0734486	0.206076	3.2086	3.53714	-0.293519	-0.0887453	0.0916424	0.0609444	-0.351802	0.0332508	0.291476	0.383601	0.426321	0.274125	0.453999	0.357115	0.384242	1.6829	1.66204	0.862642	0.831027	0.0474217	0.983059	0.398403	0.839258	0.243643	-0.0939366	-0.0942142	0.190765	-0.950471	-1.85845	-1.34096	-1.45087	-1.20713	-0.382286	-0.55714	-0.823625	1.16443	1.36934	1.23945	1.09605	1.07113	1.01831	1.08998	1.0589	2.21496	2.13738	2.18445	2.31042	2.20968	2.32194	1.77539	1.71467	1.82945	-0.304757	-0.802919	-1.04147	-1.74723	0.00243448	-0.339623	-0.949034	0.956785	-0.108622	-0.211355	0.0624921	0.266062	0.149012	1.37248	0.377353	-0.0413112	0.237267	1.76572	0.686411	0.577701	-0.0041936	0.237265	0.151994	-0.324628	-0.0342536	-0.790255	-0.108315	-0.0149506	0.310725	0.0258429	0.00468606	-0.593151	-0.132701	-0.674046	-0.770188	-1.04552	0.333478	-0.645648	0.527114	-0.262698	-0.19694	-0.178514	-0.365295	-0.527962	-0.782818	-0.690543	-0.507268	-0.397594	-0.341497	-0.285143	0.550938	0.461455	1.45978	1.13031	-0.674243	-0.515471	-0.926458	-0.96416	0.891537	1.08988	-0.494953	-0.648866	0.515079	0.516829	-0.503084	-0.533738	-0.351506	0.0252356	-0.133829	0.200956	-0.625743	-0.72174	-0.34715	-0.18553	0.426385	0.693969	1.12206	0.964322	1.05817	0.904533	1.44247	1.92327	0.908035	0.854645	1.56469	1.54436	0.293366	0.271019	1.12222	1.00997	0.308533	0.491864	0.685019	0.902053	1.04118	1.14677	0.25033	0.0343587	0.966772	0.889989	1.06554	0.828658	0.00202118	-0.217451	0.47361	0.531829	0.284841	0.201849	0.458024	0.709512	1.30233	1.51793	-0.144033	0.0425234	-0.314817	-0.400716	0.579058	-0.838668	-1.02741	-0.838668	-1.02741	0.521755	0.453523	0.403618	1.3078	1.54875	-0.814288	-0.271073	0.472712	0.645908	0.475599	0.614879	0.509516	0.270909	1.43292	0.922394	-0.0413539	-0.203109	0.501635	0.260553	2.20044	2.16023	0.192013	0.192508	0.0811112	-0.556103	-0.572887	-0.152961	1.15073	0.982031	1.50445	1.64571	0.36973	0.320647
b0981	0.108587	-0.108587	0.452748	0.312243	-0.244158	-0.339921	0.360444	0.218901	-0.0411938	0.112874	0.226409	0.227394	0.184041	0.23836	0.10322	0.200041	0.31343	0.14407	0.116661	0.245389	0.106191	0.191828	0.25575	0.219372	0.473529	0.259776	0.691613	0.543113	0.0053759	-0.055331	0.167906	0.156327	0.881045	0.763941	0.338745	0.201588	0.36367	0.394983	0.315902	0.193771	0.319122	0.249103	-0.160208	-0.106211	-0.186564	-0.446723	-0.00133223	0.104041	0.407859	-0.0792445	0.159158	-0.249919	-0.49244	0.367968	0.253671	-0.124307	0.0307925	0.223955	0.201825	0.501599	0.53462	0.228932	0.237024	-0.0587983	-0.203446	-0.259008	-0.205303	0.130802	-0.200566	-0.0325535	-0.0580832	0.0713273	0.207555	-0.0447536	-0.340985	-0.155985	-0.0837335	-0.450189	-0.376249	0.219824	0.0591583	-0.0914982	-0.0729568	-0.0740628	0.130804	-0.0972353	-0.00641489	0.374943	0.156371	-0.201783	-0.0989483	0.154462	0.0883529	0.123209	-0.0835453	0.389286	0.198271	0.246203	0.523977	-0.469654	-0.497989	-0.4285	-0.0592669	0.137464	-0.464268	-0.287953	-0.513097	0.197274	0.322426	0.433479	0.28894	0.287074	-0.0956188	0.0592026	0.135376	0.561631	0.452909	0.348512	0.601282	0.45963	0.531349	0.243035	-0.0880582	0.219526	-0.652304	-0.541478	-1.08073	-0.625486	-0.170966	-0.477767	-0.5936	1.09334	-0.0952366	0.384897	0.395157	0.532958	0.43818	-0.598054	-0.0110197	-0.0980013	0.458261	0.490659	-0.116521	0.108068	0.256154	-0.0799482	0.224231	0.123103	-0.47011	-0.0350944	0.412055	0.332158	0.956101	-0.210262	0.224201	-0.46765	0.00623337	-0.126958	-0.478945	-0.231454	0.316489	-0.406352	0.31005	-0.314775	-0.214457	-0.260384	-0.231064	-0.660103	-0.674819	-0.64354	-0.146431	-0.270013	-0.0675722	0.095635	-0.15645	0.0195774	0.817693	0.661294	0.00120218	-0.00960946	-0.500445	-0.727459	0.321584	0.40859	-0.243838	-0.184874	0.177056	0.0842784	-0.344386	-0.338172	-0.269968	-0.304458	-0.020094	-0.0283835	-0.181318	-0.142881	0.142276	0.13138	-0.106578	-0.150312	-0.0160717	0.0316662	-0.0218248	0.29051	-0.0470562	0.252101	0.204718	-0.00202949	0.178213	0.543034	0.0930119	0.284799	0.00218197	-0.0733595	-0.0548231	0.108257	-0.175409	0.204869	0.16632	-0.0547866	-0.127306	0.0443713	0.301668	0.278668	0.039749	-0.0406286	0.218694	0.0796077	0.387166	0.469648	0.377188	0.432294	0.461778	0.124276	0.835245	0.484221	0.349741	0.260347	-0.056384	0.0288932	0.375948	-0.303737	-0.0524747	-0.303737	-0.0524747	0.546006	0.59178	0.543968	0.35056	0.36343	-0.227175	0.00323252	1.63728	1.75806	-0.0977688	-0.00508163	-0.157123	0.0964603	0.466122	0.610853	-0.180529	0.0226554	-0.195489	-0.263231	0.174563	0.330745	0.365897	0.203107	-0.314884	0.0409283	0.00306237	-0.189924	0.245838	0.35988	0.155393	0.329646	0.165433	0.209725
b0982	-0.145672	0.145672	1.59328	1.6498	0.359128	1.01082	1.45859	1.46527	1.06145	0.62749	1.57594	0.972976	1.455	1.15327	1.51815	1.23055	0.61908	1.18224	0.669255	1.05482	0.855527	1.20002	1.47287	1.21142	1.70864	1.0035	-0.124262	-0.076127	-0.255369	0.332635	0.17929	0.535555	1.74357	1.02094	0.968969	0.81646	1.21511	1.53306	0.86922	0.218302	1.20574	0.811439	1.02515	0.601429	1.19772	0.115335	1.08056	0.125522	0.989877	0.46102	1.15986	0.210741	0.780433	0.768724	1.08048	-0.155521	0.206642	0.882449	0.511064	0.977643	1.05855	0.136987	0.040276	0.95463	0.811707	1.07513	0.850068	0.275031	1.03281	0.505512	0.161698	1.14996	0.196697	0.77319	-0.400774	0.451504	0.612739	-0.84961	-0.0178478	-0.349767	1.093	0.452553	0.596805	0.306469	0.744709	0.167192	0.224283	0.818873	1.13787	1.09359	1.06702	0.978473	0.36419	-0.00231543	0.806256	1.19716	0.4107	1.14688	1.12462	0.547876	-0.258793	-0.47274	-0.0562239	1.26081	-0.0456807	0.701884	-0.290213	0.205041	0.922869	0.462488	0.065774	0.0698815	-0.0795969	0.765472	0.221611	1.225	0.770556	-0.810634	0.0109553	0.586144	0.808685	0.115087	0.586167	0.652584	0.227487	0.28755	-0.98988	-1.03586	1.19667	0.0564534	0.656372	1.20568	0.892684	1.30323	0.993622	-0.56066	0.942312	-0.505984	1.15237	0.419842	1.24336	0.825815	1.26906	0.184779	-0.00544855	-0.336782	1.32493	-0.906257	-0.226906	1.04836	1.04776	1.74508	1.9643	0.202413	-0.182007	-0.654069	0.711674	0.678797	0.173069	0.369952	1.08498	0.413239	-1.19724	0.876507	1.04767	0.597258	1.25462	0.482799	-0.214051	0.475056	0.380276	0.494995	1.10232	0.559954	0.543726	1.13101	1.71594	1.75636	0.289297	0.388537	0.82252	0.25901	1.31251	1.12071	0.48449	0.222798	0.813101	0.674867	0.360957	0.683663	0.603012	0.218102	0.98902	0.403398	0.538301	0.0929962	0.666685	-0.11576	0.877639	1.42081	0.559799	0.706322	0.856167	1.03023	0.989168	0.942398	0.765335	1.2586	1.31257	1.11366	1.05529	0.960214	0.642829	1.00421	0.519178	0.749067	0.259858	1.49913	0.828456	1.33521	0.79845	1.13091	0.468286	1.35876	0.679182	0.178929	1.12662	0.820622	1.36851	0.159065	0.857976	1.01132	0.67829	0.782309	1.05888	1.34161	0.380168	1.06723	1.04598	0.075059	0.719816	-0.239755	-0.958875	-0.239755	-0.958875	1.36206	1.52537	1.75778	1.13251	2.11564	0.865906	0.418442	2.77263	3.63324	-0.154546	0.460604	0.521498	-0.0926406	0.259947	1.06863	0.679181	0.688465	0.623415	0.202925	1.1488	1.1862	0.0388131	0.506079	0.155215	-0.776418	0.554425	-0.030303	1.20087	1.18353	0.961719	1.13781	1.35115	0.958506
b0983	-0.218714	0.218714	0.322532	0.210473	-0.312137	0.372927	-0.173762	0.101396	0.225245	0.0656632	-0.175066	0.42074	-0.0249777	0.188538	0.508549	0.424544	0.154327	0.273924	-0.307031	-0.466298	-0.448567	-0.389837	-0.434594	-0.358392	-0.355315	-0.337258	0.0671414	0.230496	0.203565	-0.116525	0.255644	-0.143709	0.44295	0.281929	-0.179063	-0.0535421	0.16439	0.0834106	0.516821	0.440314	0.186654	0.266763	-0.124385	0.0559761	-0.420266	0.0561842	0.24266	0.196537	-0.060496	0.174657	0.213573	-0.22221	-0.418092	0.547739	0.554648	-0.302289	-0.350122	0.13373	-0.0591284	0.295972	0.154373	-0.00369348	-0.0808912	-0.125107	-0.101004	-0.418701	-0.527157	0.0714763	-0.479558	-0.0594656	-0.839069	-0.649261	-0.260035	-0.464318	-0.595525	-0.439397	-0.417436	-0.224262	-1.06583	-0.137045	0.0109958	-0.0537597	-0.262222	-0.101197	0.065088	-0.426583	-0.477946	0.245466	0.257233	-0.0193275	0.090071	0.556639	-0.058309	-0.0203941	-0.0550431	-0.0317038	-0.0528356	-0.0925135	0.763265	0.0756805	0.0594663	-0.0023698	0.43381	0.420039	-0.685528	-0.291938	-0.56725	-0.198206	-0.244074	0.019893	0.0985784	-0.0686222	-0.452814	-0.669558	-0.0799887	-0.199622	-0.0861414	-0.0734207	0.00532031	-0.229112	-0.128065	-0.516937	-0.43544	0.0782985	-1.30095	-0.533644	-0.313268	-0.668071	-0.705837	-0.560456	-0.786854	0.472461	-0.805404	0.191627	0.572288	0.572041	0.604605	-0.496646	-0.136164	-0.422463	-0.121931	-0.678263	-0.0773409	-1.25284	-0.643251	-0.395487	-0.301078	-1.09996	0.12558	-0.0317147	0.0826485	0.638028	1.52655	-0.0717033	-0.382095	-0.762607	-0.847084	-0.287919	0.132709	0.173105	-0.0395197	0.297777	1.00217	-0.161312	0.182594	-0.0802412	0.409152	0.0189629	-0.498474	-0.342264	-0.507664	-0.0792935	-0.206925	-0.237125	-0.706445	-0.780196	-0.252062	0.0177198	-0.531858	-0.430507	-0.730738	-0.4217	0.454299	0.272124	-0.21265	-0.344814	-0.326132	-0.186289	-0.499644	-0.57574	-0.600148	-0.133161	-0.103446	-0.382943	-0.397582	-0.907996	-0.517298	-0.245821	0.265913	0.0183294	-0.344965	-0.188513	0.446079	0.530559	-0.311644	-0.511698	0.224704	-0.272524	0.0873868	0.282523	-0.855054	0.432181	-0.41913	-0.236357	-0.543649	-0.415955	0.100126	-0.253987	0.142043	0.252796	-0.324043	0.0201574	-0.422397	-0.329766	-0.302288	-0.306038	0.0462685	-0.608998	0.451887	-0.183717	0.463775	0.20263	0.0609563	0.0700566	-0.22556	-0.316132	-0.646476	-0.603623	-0.158994	-0.678241	-0.267096	-0.211496	-0.431869	-0.211496	-0.431869	0.335361	0.456096	0.706433	0.218075	-0.118587	-0.070472	-0.994859	2.26113	2.36329	-0.486299	-0.184274	-0.349763	0.080165	-0.561862	-0.91426	-0.653147	-0.174301	-0.146222	-0.425196	0.00011407	0.173035	-0.622668	-0.868817	-1.09555	-0.328984	-0.0100286	-0.21499	0.255847	-0.0708669	0.264668	0.0765521	0.063754	0.0492565
b0984	-0.0236388	0.0236388	0.502847	0.301041	0.0379878	0.0118974	-0.0672111	0.06613	0.186984	0.293166	0.32334	-0.0458576	1.03569	0.370513	0.368404	0.460361	0.390262	0.255326	-0.435421	-0.285537	-0.360151	-0.0106086	-0.296504	-0.186563	-0.321366	0.151944	0.104109	0.35659	-0.0028772	-0.0369475	-0.0871179	0.308393	0.870063	0.616494	0.273777	0.377821	0.571768	0.628777	0.195285	0.380177	0.166171	0.50373	-0.0536635	0.0781529	0.308134	0.116541	0.300193	0.366913	0.14988	0.498759	0.332597	-0.00532561	0.117875	1.44159	0.809983	0.0802096	0.211492	0.183842	0.40595	0.742802	0.336987	0.0669122	0.402315	0.302285	0.255918	-0.352045	-0.266482	0.388517	0.218089	-0.223754	0.0722038	-0.676656	-0.617297	-0.0826729	-0.349865	-0.482822	-0.541931	-0.579044	-0.0453836	-0.0972044	0.0027652	0.306053	-0.03466	-0.0755207	-0.117132	0.320401	0.131719	0.410781	0.493054	0.102352	0.0437003	-0.644895	-0.406954	0.250006	-0.116756	0.122997	0.0380059	0.958187	0.653438	0.441317	-0.0476272	0.352163	0.86004	0.932558	-0.404504	0.0733159	-0.244189	-0.194583	-0.0571847	-0.112974	0.595996	0.22052	-0.104191	0.184337	0.429333	0.426948	0.291706	0.0227091	0.23873	0.228525	0.53793	0.36734	-0.238431	0.0894339	-0.538592	-0.825791	-0.231157	-0.458329	-0.25397	-0.437886	-0.729999	1.19731	-0.795432	0.428551	1.07513	-0.202618	0.829031	-0.872509	-0.0618262	-0.0488052	0.0894271	-0.286574	0.0328645	0.419449	-0.256263	-0.166836	0.78039	-0.585495	1.08168	1.09804	0.924734	1.03259	1.8648	0.326785	0.800244	-0.477938	-0.00526398	-0.00476686	0.288407	0.15232	0.152285	0.0287857	0.192658	-0.0970856	0.438344	-0.076913	0.364692	-0.301304	0.171123	-0.0239546	-0.0741977	-0.134381	0.688812	0.213866	-0.654382	0.418662	0.399716	0.391457	-0.126986	0.419146	-0.105945	-0.0822004	1.46912	1.415	0.212333	0.166918	0.331073	0.238762	-0.0140965	0.174709	0.023964	0.258496	0.353679	0.464573	0.246387	0.428935	0.29818	0.487106	0.59473	0.469337	0.602036	0.702772	1.2353	1.37337	0.0237811	0.290111	0.383931	0.0801296	0.982323	0.746249	0.57396	0.51422	0.285935	0.19245	0.458785	0.6935	-0.0127961	0.376711	0.796088	0.492207	0.334213	0.578892	0.942409	0.625859	0.117919	0.364277	0.518642	0.256328	0.400179	0.669234	0.782884	1.00126	0.712018	0.591658	0.984779	0.633422	0.200712	0.302096	0.41521	0.271585	0.650764	0.203896	-0.0806646	0.203896	-0.0806646	1.40772	1.15818	1.36283	0.440062	0.847884	0.517356	0.341436	2.9644	2.99774	-0.226445	0.281602	-0.533521	-0.408132	-0.370031	0.189513	0.127314	0.341884	0.347225	-0.266807	0.522736	0.557475	0.506306	0.18554	-0.151292	0.0974694	1.11041	0.955053	0.0962837	0.75332	0.328647	0.61485	0.817149	0.78152
b0985	0.395105	-0.395105	-0.599903	-0.197549	0.121287	-0.019754	-0.258818	-0.350729	0.101583	0.151357	-0.0894973	-0.116547	0.10955	0.0436183	-0.0566042	0.196275	0.0392352	0.309575	-0.627913	-1.02991	-0.280838	-0.289286	-0.296969	-0.140436	-1.15757	-1.96045	-0.367619	0.433011	-0.203457	0.222709	-0.561947	0.229029	0.121476	-0.121633	-0.31853	-0.00576494	-0.23689	-0.142824	0.522705	0.387736	-0.290901	0.113543	-0.396811	0.022839	-1.21067	-0.422517	-0.27837	-0.282576	0.03681	0.438887	-0.242678	-0.417893	-0.801888	1.02682	0.130943	0.111831	-0.581399	0.28549	-0.0608752	-0.436273	-0.279641	-0.177662	0.169797	-0.45531	-0.166586	-0.355058	-0.189289	-2.46533	0.262166	-0.378062	0.163938	-0.0833989	-0.132295	-0.268995	-1.00503	0.0222883	-0.515773	-0.372348	-0.00615588	0.531953	-0.628779	0.565849	-0.17111	-0.0385689	-0.367651	-0.615216	-0.439942	-1.08387	-0.347849	0.277417	0.0483193	0.515085	-0.487497	0.269847	0.461914	0.210069	-0.0307345	0.0379046	1.10828	-0.14955	0.273903	-0.0388565	0.571921	1.27062	-0.465163	-0.263309	-0.5541	-0.769604	0.0314488	0.0179025	-0.0652302	-0.811573	-0.432477	-0.386928	0.242377	-0.296928	0.404607	0.655564	-0.677819	-0.293987	-0.482053	-1.4368	-0.281549	0.185103	-2.00052	-0.541678	-0.937613	-0.296632	-0.82341	-1.54578	-1.05411	-0.68283	-0.668128	0.0184351	0.61284	-0.891927	-0.350005	-1.06639	0.016735	0.2938	-0.429469	-1.21933	0.103862	-0.153632	-0.0777878	-0.28484	0.800506	-0.435745	0.223594	-0.801989	0.216404	1.27516	1.59163	-0.136991	0.356248	-1.09623	-0.344457	-1.06887	-0.370303	-0.0116458	-0.346802	-0.302842	-0.265569	-0.680829	0.541979	-0.193402	-0.154402	0.194427	-0.371286	-0.452602	-0.307358	-0.901198	0.557853	-0.648698	-1.01947	-0.0265451	0.164118	0.107718	-0.0779888	-0.423826	0.572928	0.251583	1.63595	1.56113	-0.134818	-0.524189	-0.0962799	0.465696	0.412681	0.27944	0.106618	-0.329438	0.248793	0.635929	-0.292173	0.238213	-0.527925	0.657325	-0.715697	-0.123085	0.0419828	0.370736	0.372946	-0.039598	-0.426721	-0.753527	0.281753	0.25722	0.263134	0.503914	-0.475751	0.358737	0.412366	0.184097	-0.182294	0.422866	-0.291442	0.192865	-0.307638	-0.0556411	0.313177	-0.0787156	0.292935	0.470965	0.433447	0.16837	-0.311802	-0.0608939	0.0516706	0.899309	0.478753	0.884645	0.3579	-0.126782	-0.0948873	0.0392561	-0.181429	0.459896	-0.420874	0.232315	-0.0259304	-0.506959	0.0380516	-0.506959	0.0380516	1.14573	1.13663	1.26113	0.615666	1.15601	0.153939	0.278854	2.64996	3.41329	-0.663797	-0.717809	0.0883026	-0.242026	-0.491831	-0.360497	-1.20244	-0.790343	0.326492	-1.38279	0.122111	0.0298082	0.943611	0.518306	-0.269027	0.407607	0.0825214	0.81039	0.586784	-0.210912	0.599953	0.121747	0.559824	0.185764
b0986	-0.530813	0.530813	-1.13504	-0.98082	-0.228438	0.136644	-0.423831	-1.01108	-0.329679	-0.351912	-0.375664	0.0265989	0.089966	-0.19641	0.360135	0.0488483	-0.0920137	-0.223488	-1.44611	-1.25986	-0.899654	-0.928167	-1.43097	-1.5514	-0.900895	-1.10689	-2.15506	-1.44944	-0.800141	-1.08251	-1.48066	-0.841424	-0.220991	-0.681254	-0.524638	-1.1171	-0.719828	-2.66301	-0.0520292	-0.566585	-1.23252	-0.61271	-0.779334	-0.360333	-0.45788	-0.893754	-0.632365	-1.16637	-1.37584	-0.521012	-0.357553	-1.40264	-0.368934	0.813865	-0.348602	-0.708445	-0.371834	-0.0836138	0.615224	-0.856675	0.439217	-0.00466335	-0.101402	-0.92433	-1.03305	-1.47365	-0.448523	0.180152	-1.14687	-0.296051	0.145604	-0.322585	0.205448	1.5136	-0.324889	-0.0923338	-0.421524	-0.796141	-0.205985	0.0728282	-0.124491	-0.297374	-0.506755	-1.23578	0.0208826	-1.33629	-1.08988	-0.424963	-0.478924	-0.462682	-0.764921	-0.405953	-0.640556	-0.56678	-1.40549	-0.32522	0.00531308	0.292773	-0.00377306	-1.05537	-0.357299	-0.0621059	-0.026745	0.420139	-0.844694	-0.292893	-1.11785	-1.94208	-0.878789	-0.791869	-0.865186	-0.49964	-2.06705	-0.284812	-0.870571	-0.843568	-2.66301	-0.0205254	-1.38819	-1.80579	-2.66301	-0.893963	-1.54382	-1.24784	-1.75205	-1.15279	-1.75823	-1.49591	-1.8961	-2.06261	-1.21438	-0.727361	-2.66301	-2.07176	0.531547	-1.56269	-0.169639	-0.681657	-0.270979	-1.64308	-0.464442	-0.904859	0.214498	-1.84325	0.533634	-0.874514	0.884474	-1.38333	-0.201976	-0.543227	0.199231	-0.0652301	0.543917	0.808296	0.0642812	-0.440792	-0.820787	-0.723605	-0.403282	0.40865	-1.89435	-0.708596	-0.619974	-0.725278	-0.509516	-0.574918	-0.393083	-0.693084	-0.934677	-0.716017	-0.639336	0.153102	-0.140255	-1.29969	-0.477364	-0.786715	-1.02141	-0.971819	-0.684793	-0.530995	-1.76444	-1.52857	1.44499	1.92993	-0.970755	-0.988395	-0.228897	-0.726865	-0.405352	-0.4479	-1.12248	-0.806718	-0.293646	-0.873053	-1.23355	-1.01768	-1.14066	-0.424325	-1.28679	-0.0220642	0.132365	-0.20967	-0.0888882	-1.43019	-0.8662	-0.540786	0.212779	0.337603	0.128524	-0.773147	-0.755248	-0.277561	-0.0806782	0.117728	-0.141719	-0.717506	-0.998965	-0.585064	-0.272228	-1.21027	-0.72647	-0.473505	-0.896022	-0.239103	-0.458285	0.546296	-0.47715	-0.198268	-0.446863	-0.566243	0.360746	0.0718441	-0.487163	-0.456887	-0.401585	-0.154265	-0.717584	-0.0290465	-0.291363	-0.135597	-0.44297	-0.157447	-0.532184	-0.157447	-0.532184	0.846981	1.6841	0.876328	0.8595	0.652763	-0.135613	-0.0122284	2.60402	2.81936	-0.252234	-0.313893	-0.852873	-0.270965	-0.140675	0.315358	-1.80672	-0.0592043	-1.07757	-1.94306	0.0399403	-0.56482	-0.00120694	-0.946709	-0.698009	0.165535	-0.0435346	-0.592743	-1.08418	-0.0398775	-0.973144	-1.11053	-0.479208	-0.537549
b0987	0.25817	-0.25817	-0.773164	-1.41316	-1.46244	-0.287638	-0.786498	-0.559637	-0.303891	-0.393461	-0.740871	-1.44364	-1.53547	-0.318239	-0.955898	-1.20414	0.131496	-1.3612	-0.842329	-0.216074	-2.76338	-0.976875	-0.822806	-0.979825	-1.98179	-1.7484	-0.576832	-1.25218	-0.847	-0.840179	-0.439475	-0.5757	-0.565346	-0.726539	-1.00352	-1.31376	-0.30638	-2.76338	-0.276013	-0.402542	-0.179752	-1.6917	-1.49126	-2.09322	-1.33652	-1.87994	-1.70525	-0.229323	0.337232	0.879696	-0.153118	-1.29769	-0.78731	-0.367008	-0.198036	-0.552041	-1.36339	0.233315	-0.463653	0.852686	-0.650283	-0.923423	-0.0505475	-0.198218	-1.0834	-1.27984	-1.87483	0.509196	-1.19915	-0.793692	0.512938	1.11282	0.934745	-1.1526	-0.208169	-0.180718	0.232019	-0.0473228	0.334198	1.76795	0.190343	-0.957139	0.184446	-0.576029	0.577729	-0.450916	-1.89045	-0.467268	-0.240788	-1.2315	-1.0429	-0.894915	-0.567907	-1.0419	-0.333095	-0.119241	-1.71129	-0.0216745	-0.386099	0.136319	-0.850179	0.0628638	-0.332753	0.496509	-0.264579	-0.42719	-0.879321	-1.52212	-0.408719	-1.6802	-1.7331	0.0997465	-0.0895197	-0.783307	0.0889768	-0.102876	0.355555	0.36166	-1.18248	0.0392044	-0.998258	-0.500136	-0.194521	-0.591035	-1.25123	-2.76338	-1.82399	-0.281362	-2.76338	-1.47171	-1.16797	-0.77324	-0.757735	-0.521332	0.0197452	0.473196	-0.209463	0.0855399	0.928273	-0.874497	-0.0861635	-2.76338	0.177664	0.650728	1.42152	-0.139295	0.324028	0.0458398	-0.0215584	-0.586841	-0.899715	0.981441	2.64879	-0.670256	-2.76338	-0.926873	-0.867933	-1.1838	-2.76338	-0.258488	-1.964	-0.217234	0.156448	-1.54689	-1.54953	-0.184085	-0.220709	-0.233604	-1.84874	-2.76338	-1.18555	0.115843	-1.09827	-1.80319	-2.21072	-1.49719	-0.130005	0.0503613	-1.74112	-1.48608	-2.07975	-1.43618	-1.96176	-2.76338	-1.57392	-2.21611	-1.29596	-0.772738	-0.894363	-1.79381	-2.76338	-2.00693	-1.38804	-1.45432	-1.98712	-2.76338	-1.19284	-1.40419	-0.998427	-0.483241	-1.70177	-1.35065	-0.287865	-1.98912	-0.504297	-2.17452	-2.10342	0.0447722	-2.06451	-0.73976	0.000330005	-0.776603	-2.12876	-0.454798	-1.07771	-2.76338	-2.11214	0.306377	-1.18579	-1.82686	-1.00627	-2.76338	-1.67669	-0.87499	-0.870851	-2.0256	-1.81198	-0.817205	-1.79316	-0.77945	-0.671562	-1.13083	-0.807606	-1.42934	-0.798586	-0.749963	-1.87027	-0.791806	-2.09824	-1.17578	-1.41861	-0.832499	-2.76338	-0.832499	-2.76338	2.53193	2.05156	1.08625	0.746199	0.514502	-0.175138	0.226497	3.81249	3.52447	-1.43328	-2.76338	-2.76338	-0.933716	0.694059	-1.38	-0.622456	-0.439238	-2.08395	-0.866761	-2.07599	-2.06048	-2.76338	-0.995699	-0.596029	-0.617739	-0.197469	-2.76338	-1.13538	-1.88732	-1.93089	-0.629179	-0.962038	-2.0467
b0989	-0.847254	0.847254	-0.847254	-0.847254	-0.847254	0.0152301	-0.847254	-0.847254	0.436461	-0.0418638	-0.847254	-0.847254	0.701484	-0.847254	-0.847254	-0.847254	-0.847254	-0.847254	-0.847254	-0.847254	-0.847254	-0.847254	-0.847254	-0.847254	-0.847254	-0.847254	0.337955	-0.847254	-0.847254	0.739215	-0.847254	-0.847254	-0.847254	-0.847254	-0.847254	-0.847254	-0.847254	-0.847254	-0.847254	-0.847254	-0.847254	-0.847254	-0.847254	0.0388618	-0.847254	-0.847254	-0.847254	-0.847254	-0.847254	-0.847254	-0.847254	0.971467	-0.847254	0.0588857	-0.0769197	0.604997	0.274189	-0.847254	-0.847254	0.809963	0.693109	0.312206	0.249456	-0.847254	-0.847254	-0.847254	-0.847254	2.9	-0.847254	0.634732	2.11603	0.940975	1.17734	-0.847254	3.14089	2.28298	0.323114	1.29843	2.96156	3.51252	2.13718	-0.847254	-0.847254	-0.847254	-0.847254	-0.847254	-0.847254	-0.847254	-0.847254	-0.847254	-0.847254	-0.847254	-0.847254	-0.847254	-0.847254	-0.847254	-0.847254	-0.847254	-0.847254	0.500533	-0.847254	-0.847254	-0.847254	-0.847254	0.692192	-0.847254	0.127392	-0.847254	-0.847254	0.533957	-0.847254	-0.847254	-0.847254	-0.847254	-0.847254	-0.847254	-0.847254	-0.847254	-0.847254	-0.847254	-0.847254	-0.847254	-0.847254	-0.847254	-0.847254	-0.847254	-0.847254	-0.847254	-0.847254	-0.847254	-0.847254	-0.847254	-0.847254	-0.847254	-0.847254	-0.847254	-0.0181113	-0.137269	-0.847254	-0.847254	-0.847254	-0.847254	0.696988	3.04589	0.945909	-0.847254	-0.847254	-0.847254	1.04825	-0.847254	-0.847254	0.97752	-0.847254	2.15806	-0.847254	2.21933	-0.847254	-0.847254	1.90098	1.60485	-0.847254	-0.847254	-0.847254	-0.847254	-0.847254	-0.847254	0.259793	-0.847254	-0.847254	-0.113367	-0.0715809	0.250391	-0.847254	-0.1003	-0.847254	-0.847254	-0.847254	-0.847254	-0.0485029	-0.0980419	-0.847254	0.441602	-0.847254	-0.847254	-0.847254	-0.114507	-0.847254	-0.847254	-0.847254	-0.847254	0.877439	-0.847254	0.869581	-0.847254	0.168818	-0.847254	-0.847254	-0.847254	-0.847254	-0.847254	1.19523	0.525643	-0.847254	-0.847254	-0.09959	-0.0622343	-0.847254	-0.847254	-0.847254	-0.847254	-0.847254	-0.847254	-0.847254	0.797574	-0.847254	0.597251	-0.847254	-0.847254	-0.847254	-0.119954	-0.847254	1.03549	-0.847254	-0.847254	-0.0167046	0.696484	0.378969	-0.847254	1.06038	0.42381	-0.847254	-0.847254	0.622745	0.216979	-0.847254	-0.847254	0.309591	-0.847254	0.0326609	-0.847254	-0.847254	-0.847254	0.757029	-0.847254	0.757029	-0.847254	-0.847254	-0.847254	-0.847254	-0.847254	0.637206	1.47026	2.45726	2.03711	-0.847254	-0.847254	-0.847254	-0.847254	-0.847254	0.878679	-0.847254	0.696958	-0.847254	0.135865	-0.847254	-0.847254	-0.847254	-0.847254	-0.847254	-0.847254	-0.847254	-0.847254	0.47453	0.289193	-0.847254	-0.847254	-0.847254	-0.847254
b0990	0.985153	-0.985153	-0.985153	-0.185261	-0.219597	0.803324	-0.985153	-0.265515	1.42192	1.25915	0.691561	0.296374	1.2932	0.915323	-0.204944	-0.0357747	-0.210796	0.762038	-0.985153	0.0098039	-0.985153	-0.0754925	-0.985153	-0.985153	0.0373989	-0.985153	-0.985153	-0.985153	0.88422	0.601316	1.2875	-0.985153	0.0360496	-0.985153	-0.985153	-0.985153	-0.985153	-0.985153	-0.985153	-0.985153	0.0317459	-0.985153	-0.985153	0.445875	-0.985153	-0.985153	-0.985153	-0.985153	-0.985153	-0.985153	-0.985153	0.833568	-0.985153	0.871663	0.655003	0.467098	0.13629	0.964068	0.539043	0.672065	0.964575	0.808733	0.727367	-0.985153	0.650879	-0.985153	-0.985153	6.44891	1.7407	2.41599	1.97813	2.44989	2.07922	2.77232	4.03666	3.57988	3.7838	4.84626	4.08246	7.79772	4.05069	-0.985153	-0.985153	-0.985153	-0.122045	-0.985153	0.147544	-0.985153	-0.00500015	0.907698	-0.985153	-0.985153	-0.985153	-0.985153	-0.985153	1.26783	-0.985153	-0.985153	-0.985153	2.75488	-0.985153	-0.985153	1.88267	1.36604	-0.0191553	0.568959	1.97018	0.578907	-0.985153	-0.985153	-0.985153	-0.985153	-0.985153	-0.985153	-0.985153	-0.985153	-0.985153	-0.985153	-0.985153	-0.985153	-0.985153	-0.985153	-0.985153	-0.985153	0.88564	-0.985153	0.226818	-0.0290838	-0.985153	0.0425064	1.78057	-0.985153	1.77365	1.03571	1.19014	1.16978	0.367187	2.98046	1.41414	-0.985153	2.00891	1.54965	0.559089	4.42672	5.88385	3.55268	0.671014	2.57258	1.70214	0.832614	2.11458	4.10454	2.46667	1.52235	4.14177	6.33339	3.93464	2.94707	3.59232	2.86449	-0.985153	-0.985153	-0.985153	-0.0220071	-0.985153	-0.985153	0.740843	-0.985153	-0.985153	-0.985153	-0.20948	0.112492	1.59596	0.616419	-0.985153	-0.985153	0.0621515	0.562137	0.701363	-0.985153	0.866376	0.303703	-0.985153	0.684891	-0.29593	-0.252406	-0.985153	-0.298522	0.837431	-0.985153	-0.985153	1.0028	-0.985153	-0.985153	-0.985153	0.666283	-0.985153	1.14201	-0.229662	-0.144786	-0.153367	-0.141209	0.535764	-0.985153	0.617597	-0.985153	-0.985153	-0.150843	-0.985153	-0.985153	-0.985153	0.659024	0.385186	0.659675	-0.985153	0.459352	-0.122438	-0.0711867	-0.985153	-0.985153	1.15712	-0.985153	-0.132248	0.365696	0.752572	0.558585	1.68345	0.256403	0.922477	0.950981	0.537069	1.60521	0.996832	0.0790797	0.639044	-0.985153	1.85248	1.88031	0.830751	0.969802	-0.985153	0.608275	-0.985153	0.608275	-0.985153	2.53302	3.51542	3.01211	2.09414	1.87082	2.57419	1.81747	3.24444	3.18666	1.4329	0.628529	0.546806	1.71463	0.621901	-0.985153	-0.985153	1.76959	0.858322	1.30967	-0.985153	-0.985153	-0.985153	0.119242	0.824165	0.804218	0.285076	-0.985153	-0.985153	-0.985153	-0.985153	-0.00503334	-0.0657039	1.24507
b0991	0.134713	-0.134713	-1.74972	-1.74972	-1.03101	-0.422391	-1.74972	-1.74972	-0.171982	0.16042	-1.74972	-1.74972	-1.74972	-0.869676	-1.01704	-0.855345	-1.74972	-1.74972	-1.74972	-1.74972	-1.74972	-1.74972	-1.74972	-1.74972	-1.74972	-1.74972	-0.00545447	-0.596336	0.0359743	-0.805717	0.906133	1.03301	-1.74972	-1.74972	-1.74972	-1.74972	-1.74972	-1.74972	-1.74972	-1.74972	-1.74972	-1.74972	-0.796394	-1.74972	-1.74972	-1.74972	-1.74972	-1.74972	-1.74972	-1.74972	-1.74972	-1.74972	-1.74972	-0.364331	-1.02645	-0.370304	0.33886	0.900877	-0.300453	0.243202	1.40775	-0.0377697	-0.713871	-0.689884	-0.769863	-1.74972	-1.74972	3.14079	-1.74972	0.826217	2.31021	1.21201	1.21257	-1.74972	3.23478	3.45075	3.58027	2.84531	2.46024	1.86619	2.48735	-0.88091	-1.74972	-1.74972	-1.74972	-1.74972	-1.74972	-1.74972	-1.74972	-1.74972	-1.74972	-0.0102767	0.192408	-1.74972	-1.74972	-1.74972	-1.74972	-1.74972	-1.74972	0.195384	-1.74972	-1.74972	-1.74972	-1.74972	-1.74972	-1.74972	-0.831123	-1.74972	-1.74972	-1.74972	-1.74972	-1.74972	-1.74972	-1.74972	-1.74972	-1.74972	-1.74972	-1.74972	-1.74972	-1.74972	-1.74972	-1.74972	-1.74972	-1.74972	-1.74972	-1.74972	-1.74972	-1.74972	-1.74972	-1.74972	-1.74972	-1.74972	-0.529269	-0.480391	-1.02832	-1.74972	-1.74972	-1.08391	-0.759905	-1.74972	-1.74972	-0.0664824	-1.74972	-1.74972	-1.74972	-1.74972	-1.74972	-1.74972	-1.74972	-1.74972	-1.74972	-1.74972	-0.0304516	-0.089164	-1.74972	1.49925	-0.264342	0.110956	0.425585	-1.74972	-0.764441	0.787381	-1.74972	0.677731	0.673955	0.820487	-0.104014	0.45521	-1.74972	-1.74972	-1.74972	-1.74972	-1.74972	-1.74972	-1.74972	-1.74972	-1.74972	-1.74972	-1.74972	-1.74972	-1.74972	-1.74972	-1.74972	-1.74972	-1.74972	-1.74972	-1.74972	-1.74972	-1.74972	-1.74972	-1.74972	-1.74972	-1.74972	-1.74972	-1.74972	-1.74972	-1.74972	-1.74972	-1.74972	-1.74972	-1.74972	-1.74972	-1.74972	-1.74972	-1.04805	-1.74972	-1.74972	-1.74972	-1.74972	-1.74972	-1.74972	-1.74972	-1.74972	-1.74972	-1.74972	-1.74972	-1.74972	-1.74972	-1.74972	-1.74972	-1.74972	-1.74972	-1.74972	-0.971379	-1.74972	-1.74972	-1.74972	-1.74972	-1.74972	-1.74972	-1.74972	-0.80369	-1.74972	-0.745106	-1.74972	-1.74972	-1.74972	-1.74972	-1.74972	-1.74972	-0.146731	0.489747	-1.74972	0.489747	-1.74972	-1.74972	-0.166794	-1.74972	-0.306933	-1.74972	-1.74972	-1.74972	-1.74972	-1.74972	-1.74972	-1.74972	-0.29291	-1.74972	-0.219885	-1.74972	-1.74972	-0.281002	-1.74972	-1.74972	-1.74972	-1.74972	-1.74972	-1.74972	-1.74972	-0.656822	-1.74972	0.0762817	-1.74972	-1.74972	-0.725991	-1.74972	-1.74972	-1.74972
b0992	-0.197814	0.197814	1.24351	1.57408	-0.000658227	0.221739	0.630407	0.121498	0.0221347	-0.0930913	0.30635	0.157087	0.531791	0.175398	0.159693	0.624367	0.0130894	0.0324472	1.30898	0.816431	1.02614	0.785303	0.681977	0.816275	0.971973	0.67741	0.106726	0.473845	0.47347	-0.646036	0.526382	0.77337	0.858246	0.512774	0.338184	0.370722	-0.0537752	0.880055	-1.49205	-0.36682	-0.213276	-0.128376	-0.48459	-0.482632	0.172459	-0.0651071	-0.545545	-0.248074	0.518632	0.461022	-0.305583	0.251335	0.0982366	2.82736	2.84747	0.281769	0.0301483	0.156997	0.361767	0.655417	0.522191	0.075885	0.403285	-0.0922519	0.139425	0.234133	-0.920381	1.43354	0.630173	1.22888	1.66099	0.939972	2.97634	2.7251	2.76407	1.94857	2.40931	2.86869	2.65622	1.0589	0.827437	0.385475	0.781721	0.185797	0.653172	-4.97277e-05	0.452482	-0.133763	-0.036468	0.323932	0.154348	-0.902476	0.0140931	0.0777293	0.318356	0.289075	-0.440301	-0.634243	-1.00725	-0.334733	-0.652053	-0.589074	-0.319517	-0.0951473	0.301783	0.2361	-0.148885	2.41713	2.53265	0.202326	0.603757	-0.0106034	1.90414	2.18321	2.22403	0.153205	0.837046	0.323958	0.0884023	0.388542	0.411173	0.469362	0.567998	0.384196	2.0415	0.0657144	0.0110859	0.0296494	2.59725	2.37029	2.33216	1.46989	2.5774	0.288359	0.204062	2.02951	0.169904	1.71378	1.75756	-0.546083	2.68633	-0.210023	0.885548	1.72145	1.39179	2.12952	2.72227	1.89178	1.18956	1.42163	2.03807	0.843978	1.49475	0.433471	1.10911	2.69836	1.92899	0.822885	2.34409	0.197548	0.414309	0.547247	0.315622	-0.398376	0.127426	-0.575004	-0.388602	-0.0309387	0.0418904	-0.0505246	0.152283	0.00139178	1.14229	0.228365	0.328763	1.17491	1.58381	1.08706	0.864789	0.290254	0.42244	-0.124515	3.19881	3.0139	0.183513	0.0814064	0.271202	0.383502	-0.314023	0.409682	0.659018	0.627854	1.14856	0.770473	0.10979	0.154805	0.63752	-0.133269	1.55428	1.63078	2.91277	3.10863	0.689363	1.45171	2.69129	2.35468	3.05408	2.62619	1.00047	1.23671	-0.0839243	0.147557	3.0665	2.76095	0.990807	0.411721	2.00167	3.1685	0.645716	0.685371	1.1163	0.581877	1.3024	0.919796	2.81164	3.05064	0.155629	0.851234	0.781399	1.10835	0.804733	0.70939	0.301545	0.925852	0.812092	1.23875	0.187443	0.316696	0.570819	0.527498	0.371338	0.0968848	0.107723	0.0968848	0.107723	0.722994	1.02846	1.3927	0.624914	0.308847	0.162255	0.569021	1.16404	1.30091	0.168856	0.460669	-0.16644	0.180871	0.730197	0.0127051	0.0676492	0.656417	1.66206	1.8218	0.781424	0.962656	2.96462	3.15408	3.01194	3.41955	1.29513	1.20697	0.502729	1.35648	1.12345	0.542848	0.693496	0.943542
b0993	0.0628232	-0.0628232	-0.832099	-0.465269	0.255959	0.229057	-0.399663	-0.380119	-0.000449844	-0.338265	0.0777877	0.292695	0.352774	0.213454	0.412326	0.32051	0.1191	0.257273	-0.611754	-0.812189	-0.178511	-0.185265	-0.322272	-0.57629	-0.530575	-0.308475	0.0830329	-0.161795	-0.480474	-0.564898	-0.322439	-0.0656007	0.439876	0.112808	0.387274	-0.0281144	0.582133	0.355327	0.385829	0.14455	-0.607203	-0.188796	0.0235932	0.0634703	-0.0530915	0.155074	-0.0836796	0.0482847	0.640316	0.249081	0.578446	0.0788735	0.158172	1.58064	1.29555	-0.0198174	0.163858	0.38464	0.46713	0.586191	0.46925	0.330792	0.0760748	-0.568539	-0.71966	-0.46146	-0.424046	0.491864	0.327259	0.216045	0.397235	0.338105	2.03461	2.37889	1.27975	0.971625	0.857504	1.73468	1.5227	-0.308199	0.388128	0.156327	0.424383	-0.196773	0.0312354	-0.0758634	-0.249746	0.0735941	-0.0898626	0.0704088	0.317403	-0.13322	0.565729	-1.44128	-0.532477	0.441583	0.307104	-0.0461098	0.21462	0.417912	-0.0198507	0.189	-0.141004	0.26841	-0.242313	-0.206833	0.100233	0.0492101	0.472778	0.629548	0.610929	0.54109	0.830593	0.708171	1.11151	0.436392	-0.175241	0.466439	0.154695	0.277337	0.737236	-0.251713	-0.564959	-0.446811	0.668688	-0.078403	-0.409867	0.0668826	1.28336	0.328221	0.53244	0.439612	1.21441	-0.731997	0.329857	-0.446735	0.345485	0.811628	-0.466851	0.522291	0.503612	0.092129	-0.12374	1.32209	0.606381	2.25308	1.62701	1.81281	0.253179	0.563999	1.54965	1.00649	1.20059	0.388595	0.336798	1.3197	0.301304	-0.164261	0.919264	0.0369822	0.313413	-0.275799	0.660831	-0.24725	0.308256	0.330345	0.328807	0.39596	-0.22714	-0.609875	-0.43897	-0.203905	0.0191031	-0.298182	-0.583645	-0.103086	0.615269	0.624303	-0.180297	-0.0975366	-0.19788	-0.312736	0.129146	0.398091	-0.31538	-0.0696715	0.211	0.308057	-0.239303	0.0964671	-0.29129	-0.357189	0.542882	0.396772	-0.0124465	-0.0828341	0.335793	0.266104	-0.208168	-0.162176	0.737491	0.320232	0.641704	0.513465	0.242717	-0.0555929	0.950289	0.558418	-0.134469	0.264641	-0.224556	-0.160657	1.00096	1.00553	0.272556	0.129503	-0.635708	0.0289818	0.320217	-0.0113783	-0.265382	-0.0819746	0.146866	0.210794	0.934881	1.01957	0.073188	-0.021439	0.702582	0.215083	0.282756	0.462706	0.287932	0.0692128	-0.100692	0.420263	-0.344849	-0.490129	-0.0867411	-0.169872	0.0847421	-0.492101	-0.0459556	-0.492101	-0.0459556	0.557935	0.71413	0.34718	0.170092	0.0978704	-0.0846621	-0.638395	1.03146	1.12632	-0.169662	-0.646744	-0.235386	-0.341315	-0.316247	0.108868	0.0139148	0.346602	-0.121505	-0.100101	-0.784359	-0.278733	0.566805	0.694001	0.602893	0.683009	0.563975	0.0329679	0.291191	0.00606541	0.102379	-0.0446879	-0.123748	0.00358232
b0994	-0.223034	0.223034	-0.000742519	0.342824	-0.177641	-0.458119	0.00431012	-0.14402	-0.146354	-0.569655	-0.0275028	0.261054	0.0822991	0.0372214	0.0323303	0.216967	0.178411	0.17226	0.131311	-0.0822625	0.14659	-0.148909	0.22656	-0.0049621	-0.0018528	0.522891	0.659956	1.03923	0.36022	-0.135611	0.976934	0.425888	1.119	1.12926	0.0825066	-0.0607899	0.381645	0.633174	-0.0463114	-0.184996	-0.52599	-0.839042	-0.409776	-0.937294	-0.615467	0.00725509	-0.700761	-0.459123	0.583282	0.326999	0.0700261	0.0127523	0.0608311	1.36972	1.40456	0.554649	0.644658	-0.103029	0.10173	0.144605	-0.0423521	0.381753	0.623827	-0.183461	0.0262449	0.157981	-0.175663	-0.125886	-0.222354	-0.182436	0.350928	0.609202	2.04841	2.62123	1.1989	1.15632	0.995757	1.56851	1.51412	0.218598	0.351814	0.447283	0.76468	-0.281314	-0.0492834	0.508322	0.497088	-0.708171	-0.463031	-0.29863	-0.384578	0.604433	0.528682	0.255937	0.19557	0.207734	0.265721	-0.0794135	0.189673	-0.371255	-2.4564	-1.26123	-1.22899	-1.18336	-0.300487	-0.468682	-0.284984	0.525725	0.834991	0.339436	0.207601	0.0908226	0.49903	0.343295	1.05324	0.609422	0.558487	0.430743	0.294104	0.507293	0.941623	-0.105567	-0.466092	-0.096877	0.563835	-0.756566	-0.972605	-1.21286	1.14347	0.361943	0.485102	0.420726	1.22887	-0.509119	-0.195477	-0.32471	-0.662927	0.71652	-0.190949	-0.119318	0.401109	0.371472	-0.522211	2.52465	0.879109	1.79988	1.6071	1.19587	0.229341	-0.0920634	1.04529	1.07341	0.419555	-0.270398	0.592948	1.21377	0.880259	0.659702	0.783638	0.0394487	0.71579	-0.727047	0.107351	-0.305616	-0.143996	-0.651095	-0.129824	-0.819036	-1.01444	-0.925881	-2.10278	-1.21422	0.276773	0.0406969	0.208845	0.178338	0.759815	0.72736	-0.518065	-0.972764	-0.451385	-0.864994	0.26985	0.246701	-0.910858	-1.13018	0.117724	0.15257	-1.09438	-0.922248	-0.915154	-0.859236	0.00210832	0.123709	-0.211717	-0.76466	-0.119	-0.410884	-0.670775	-0.199733	1.11836	0.765291	-0.594331	0.0128706	0.606784	0.275098	1.21845	0.839466	0.343144	0.192579	-0.913759	-0.668645	1.25448	1.28622	-0.790245	0.0406923	-0.39191	-0.0557492	-0.180195	-0.126722	-0.245153	-0.487479	0.401424	0.403141	1.04967	1.34709	-0.382942	-0.308233	0.408625	-0.263657	0.124914	0.0241244	0.025814	-0.0932285	0.568146	0.244544	0.289763	-0.077325	-0.149117	-0.402649	0.419404	-1.06911	-1.05628	-1.06911	-1.05628	1.03738	1.02158	0.603768	0.0391747	-0.0544648	-0.241278	-0.746854	0.425968	0.510304	0.746121	0.635288	0.353164	0.477609	0.913031	1.1729	0.0897626	0.456527	0.337513	0.256001	-0.0683616	-0.176846	0.458412	0.764332	0.684306	0.748386	-0.48385	-0.104587	-0.350308	-0.685019	-0.24554	0.122562	0.135601	0.0272609
b0995	0.144337	-0.144337	0.0275532	-0.0894608	-0.298463	-0.150899	0.253881	-0.310293	0.0311167	-0.17331	-0.169309	-0.0776122	-0.115182	-0.335756	-0.0444672	-0.0821976	-0.0875184	0.0829162	0.298968	0.735745	0.407704	0.448732	0.174995	0.182818	0.446302	0.655914	0.132466	0.249954	-0.317702	-0.31421	-0.296536	-0.416832	0.393128	0.715575	0.0158462	-0.041915	-0.301782	0.12483	0.254004	0.537761	-0.0999109	-0.0519887	-0.170303	-0.361643	-0.151468	-0.0158807	-0.284966	-0.268257	-0.0596475	-0.524135	-0.0546595	0.238428	-0.197109	-0.183403	-0.0386555	0.521955	0.718179	0.616842	0.515713	0.536834	0.671613	0.795904	0.595869	-0.380929	-0.636113	-0.156398	-0.592815	-0.497806	-0.887448	-0.574625	-0.226803	-0.30196	-0.0893128	-1.35267	-0.347922	-0.078408	0.106591	-0.661688	0.125031	-0.66788	-0.105744	-0.0607957	-0.275877	-0.86841	-0.114214	0.371107	0.142862	-0.10739	0.161334	-0.286647	-0.083799	0.311617	-0.262698	-0.304917	-0.0792444	0.160775	-0.110088	0.145897	-0.0855044	0.341446	-0.63594	-0.243334	-0.0358065	0.104218	-0.272682	-0.0667765	-0.240594	0.203476	0.14266	-0.189951	0.0892853	-0.236362	0.274821	0.17859	0.0633575	0.432772	0.341827	-0.0936689	-0.0122212	0.137087	0.267907	-0.168749	0.148443	0.391486	0.236638	-0.0837203	-0.164589	-0.975434	0.325944	0.304258	-0.0849429	0.107594	-0.659221	0.326707	0.652757	0.845917	0.299902	0.32238	0.775986	0.298169	0.503261	0.37297	-0.567348	-0.200433	-0.217929	-0.25377	-0.134885	-0.999331	0.645755	0.396753	-0.0590611	-0.252615	0.157416	0.131921	0.339295	-0.953686	-0.240594	-0.0524728	0.29465	-0.471105	0.127984	-0.104533	0.0424608	-0.107415	-0.328878	-0.0781959	0.110739	-0.120181	-0.103374	-0.116111	0.281299	0.495116	0.0548357	0.166146	0.179604	0.16891	0.121186	-0.0504307	0.460155	-0.0511258	0.10323	-0.290452	0.0942939	0.252572	0.158771	0.0416838	0.329723	0.201671	0.0720976	0.0777933	0.510518	0.356695	0.389151	0.454636	0.208367	0.35254	0.820288	0.680967	0.413876	0.554202	0.401929	0.482193	0.327305	0.260631	0.401794	0.668292	0.812402	0.568718	0.699852	0.493309	0.552014	0.726424	0.558042	0.357665	0.697244	0.716679	0.672396	0.72685	0.46824	0.708709	0.677005	0.420251	0.516796	0.512568	0.367832	0.570581	0.291856	0.441773	0.32964	0.0102071	0.486669	0.337592	0.344839	0.264465	0.54652	0.647231	0.371964	0.458643	0.491584	0.0348885	0.104278	-0.0499251	0.0458251	-0.0499251	0.0458251	0.495125	0.609765	0.305883	0.0659812	0.0727258	-0.295126	-0.242198	0.358561	0.408199	-0.217895	0.0851404	-0.167559	0.279169	-0.0030318	0.165717	0.56229	0.528318	0.134277	0.167184	0.469083	0.628342	-0.0978793	-0.0890922	-0.0527143	0.126295	0.261697	0.403735	0.561981	0.135309	0.858677	0.583896	0.5108	0.501348
b0996	0.392467	-0.392467	-0.422972	0.278769	-0.331923	-0.330698	-0.43075	0.0191031	-0.526996	-0.390675	0.19898	0.433014	-0.215018	-0.66949	-0.417166	0.0848983	0.304269	0.11202	-0.804499	0.141803	0.365857	0.212792	-0.933805	-0.206884	0.0715927	0.126726	0.479382	-0.68337	0.176481	0.149476	0.00849997	-0.489466	1.5166	0.657695	-0.299562	-0.0150421	-0.418551	-0.0669547	-0.402168	-1.25276	-0.448452	-0.887471	0.258366	-0.194601	0.0951816	0.429395	0.0192699	0.557146	-0.579678	-0.297293	-0.514966	-0.706051	-0.431223	2.14766	2.01301	-0.0726004	0.583806	-0.221889	0.648764	-0.584666	-0.349882	-0.508889	0.368099	-0.0598679	-0.0232091	0.680226	0.623579	-0.790615	-1.25276	-0.625323	-0.557065	-0.330863	0.33881	2.1258	0.0311033	0.363711	0.356904	0.370667	0.500953	0.436616	0.146914	0.0513661	-0.343492	-0.3045	0.22821	-0.0860872	0.413564	-0.757965	0.021298	0.239728	-0.574456	0.829815	0.360674	-1.25276	0.0867413	0.514081	0.171825	0.0619726	-0.184341	-0.369144	-1.25276	-1.25276	-0.149556	-0.447216	-0.64739	0.467285	-0.0947347	0.553312	0.133498	0.0474774	0.145341	0.290569	0.174126	0.776019	1.36833	-0.173147	-1.25276	0.0357648	0.488622	-0.332	0.423372	-0.0354244	-0.0573644	0.0856365	-0.275467	-0.240433	-0.942444	-0.232639	0.0944916	0.415086	-0.0707843	-0.423016	1.05262	-0.898047	-0.145823	0.354105	0.101817	1.21186	-0.01163	0.178434	0.512296	-0.34661	0.00869805	0.171633	-0.0210941	-0.0197171	0.492859	1.159	-0.258686	0.658724	0.658244	-0.306472	0.641928	-0.361933	-1.25276	0.340492	-0.477606	-0.648618	-0.822492	-0.100392	0.393228	0.115897	1.36835	-0.107664	-0.227598	0.0482473	0.053227	-0.332953	-0.703928	-0.465962	-0.421941	-0.553714	0.810657	-0.452189	0.184942	0.632742	-0.272977	0.91867	-0.293952	-0.350665	-0.855476	-0.642826	-0.996587	-0.119624	-0.332042	-0.940947	-0.145713	0.484148	-0.952653	-0.443964	-1.25276	-0.325774	-0.377916	-0.0185354	-0.169924	0.487995	-0.922091	-0.235993	-0.550336	0.0346828	0.792513	0.0394637	-0.65704	0.595416	0.197703	0.0399756	-0.319129	0.398425	-0.268825	0.361561	-1.25276	-0.424981	0.8103	0.302401	-0.593095	-0.0794176	-0.448749	0.218661	-0.422099	0.289194	-0.301452	-0.936657	-0.340753	-0.742837	1.0195	0.456326	-0.459889	-0.932301	-0.250417	-0.426642	-0.235639	-0.802589	-0.126346	-0.256805	-0.289953	0.41819	-0.168183	0.288368	0.0873212	-1.02033	0.338638	-0.180074	-0.450466	-0.180074	-0.450466	1.59423	1.83359	1.14996	0.350147	0.0786995	-0.26486	0.240817	0.961988	0.302775	0.322462	1.3929	0.193068	0.486239	-0.169372	0.564526	-0.720781	0.377648	0.27707	0.127066	0.367805	0.148661	0.394452	0.167922	-0.00804283	-0.330104	0.778842	-0.929085	-0.904102	-0.0444495	0.144138	0.471806	0.139475	0.170812
b0997	-0.183671	0.183671	0.754336	0.799894	-0.265487	-0.415454	0.557642	0.394793	-0.106887	0.200258	0.27586	0.222416	-0.0783705	0.115756	0.0411533	-0.0196829	0.452265	0.137593	0.55187	0.570727	0.565896	0.590026	0.768523	0.590248	0.83312	0.749779	0.717798	0.832541	0.0281831	-0.116304	0.456104	-0.339302	1.57901	1.29685	0.508844	0.454373	0.318703	0.109746	0.546095	-0.088089	0.390884	0.346402	0.231432	0.0620081	0.282476	-0.133042	-0.410288	0.0174543	0.513842	0.196705	0.297375	-0.0477896	-0.256186	1.60885	1.11708	0.439223	0.534471	0.532699	0.40116	0.688772	0.546543	0.596227	0.691556	-0.0656093	0.0301385	-0.327512	-0.59601	-0.167437	-0.0717318	-0.217473	0.0752932	0.257749	0.715669	-0.0290145	0.0490834	0.273816	0.105205	0.545223	0.165584	0.444717	0.051554	0.224205	0.301863	0.0144306	0.144383	0.662404	0.569164	0.0416944	0.388105	0.123779	0.265753	0.580953	0.280741	-0.385489	0.25534	0.270751	-0.0869111	-0.139212	-0.114439	-0.501239	-0.849897	-0.307739	-1.54545	-0.61276	-0.1743	0.0838503	0.0236087	0.66811	0.741992	0.261233	0.0914076	0.256225	0.58949	0.663593	0.752411	0.655798	0.51151	0.778699	0.268943	0.467028	0.574891	0.272837	0.383243	0.518699	0.398435	-0.450037	-0.76178	-0.768631	0.352518	0.103022	-0.184274	0.238766	0.373419	-0.0627986	0.386322	0.253847	0.179819	0.550047	0.36417	0.232573	0.623752	0.0536455	-0.304945	0.858503	0.304564	0.385021	0.604191	0.357496	0.0582455	0.116842	0.97537	0.301908	0.605594	0.356373	0.822075	-0.256915	0.0557202	0.359832	-0.264128	-0.585082	0.883058	0.359403	0.569097	-0.0152538	0.368688	-0.168065	0.22246	-0.233694	-0.234703	-0.378909	-0.263027	-0.00691774	0.123879	0.106622	0.280886	0.655902	0.829388	0.926101	-0.039594	0.136545	-0.698385	-0.688609	0.377425	0.563914	-0.261452	-0.280446	0.276014	0.0740108	-3.99902e-05	-0.18849	-0.302312	-0.0260344	0.129214	0.0159636	-0.254585	-0.330725	-0.0343751	-0.276239	-0.408636	0.0404629	0.712218	0.627143	0.32332	0.320905	0.384772	0.354396	0.508735	0.511242	0.0757315	-0.0766544	-0.073313	0.0401829	0.493187	0.690316	-0.0323015	0.128441	0.202209	0.733064	-0.446815	-0.167418	0.225147	-0.214941	-0.117914	0.28429	0.557995	0.577226	0.141145	0.0881755	0.246041	0.302691	0.247655	0.218459	0.0113014	0.00771059	0.562349	0.769405	-0.22754	-0.107397	0.220246	-0.0627189	-0.408832	0.27512	-0.497302	0.27512	-0.497302	1.1697	1.05105	0.808147	0.3633	0.133489	-0.286254	-0.122674	0.780916	1.11076	0.587496	0.398977	0.0182819	0.0168977	0.187878	0.635833	0.0305762	0.538493	0.13137	-0.356771	0.100711	0.363985	0.435159	0.718644	0.303868	0.05965	0.412604	-0.0629109	0.150477	0.165291	0.185581	0.311077	0.293589	0.380697
b0998	-0.0118247	0.0118247	0.868711	1.30172	0.942627	0.0183352	0.646781	1.16215	0.431168	0.666721	0.698428	0.924309	0.300806	0.138146	0.973577	0.0557897	0.661209	0.667783	0.967527	0.519314	0.650379	1.23321	1.0729	0.626036	1.06956	0.455646	0.910648	0.684385	-0.114492	0.346788	0.637466	0.82551	1.73626	2.151	0.892215	1.06155	1.05848	0.71423	1.09129	1.56341	1.11921	0.901373	0.708319	0.246856	0.847331	0.469116	-0.141324	0.38095	0.793041	0.380181	0.857245	0.624494	0.927242	1.59196	0.652987	1.47125	1.17477	1.43045	1.31838	1.35067	1.74472	1.23709	0.595021	0.199889	0.83007	0.305101	0.680431	1.24665	1.40549	0.654369	0.0263126	0.944593	1.1978	0.864396	0.860979	0.909446	0.709649	0.773734	1.19364	2.07709	0.927019	0.629292	0.0938588	0.157872	0.448624	0.926451	0.985436	0.752465	0.730418	0.96179	0.662183	1.39689	1.65466	1.47788	0.89636	1.41352	-0.0478393	0.714375	0.693777	0.872844	-2.05363	0.449215	0.402194	0.3746	0.907936	0.795549	0.568128	1.70574	1.25859	1.58201	1.11425	1.2017	1.46311	1.27212	1.34343	0.8581	1.46637	1.18746	0.667797	1.51973	1.11075	1.18102	0.933718	1.50099	1.1967	0.523461	0.0444795	-0.312488	1.3286	0.951283	0.793683	0.768919	1.15047	0.439018	1.30624	1.38433	1.11943	0.470963	1.7864	1.16141	1.63038	1.64142	0.914305	1.76995	0.120114	1.4766	1.67527	0.618037	-1.07639	0.81317	2.52648	0.631619	1.48495	0.886488	1.04294	0.431117	0.107941	-0.453432	1.02816	0.476743	1.3837	1.01987	1.55313	0.771341	0.622729	0.76141	0.514663	0.584799	0.680051	0.202736	0.718456	0.771975	1.31333	0.155065	0.213921	0.845637	1.17223	1.30283	0.467493	0.433438	0.275599	-0.217839	1.11162	0.797627	0.481778	0.200475	0.860465	0.896473	0.221221	0.243839	0.942152	1.01583	0.775797	0.413466	0.638073	-0.33662	1.20253	0.378792	0.382244	0.331016	0.776082	1.56958	0.447255	0.461605	0.549913	0.682887	1.06799	1.12992	1.16008	0.974877	0.736448	0.416623	1.05415	0.65881	0.619708	1.11142	0.997003	1.77658	0.606883	1.1795	0.162829	0.478733	1.12224	1.20309	1.24926	0.849312	1.05599	0.6119	0.827887	1.20272	0.946405	0.841313	1.0088	0.447668	1.30672	1.13944	0.48651	0.298167	0.810925	0.560413	1.33032	0.355241	0.860727	0.355241	0.860727	1.55168	1.59669	1.39251	0.878738	1.01783	1.26305	0.685227	1.87509	1.96019	1.41303	1.44088	1.12959	-0.201712	1.11868	0.299402	0.58475	0.637715	0.266671	0.806377	1.03093	0.636002	0.161914	0.407022	0.395109	0.687476	0.760568	-0.264285	0.483958	0.914906	0.830228	0.994755	0.693372	0.432115
b0999	0.0474827	-0.0474827	0.461048	-0.0827118	0.829768	0.771826	1.07442	0.217083	0.383251	0.626682	1.2754	1.07856	0.82176	-0.0216454	0.844493	1.13322	0.397323	0.164566	0.665871	1.10486	1.05497	1.02841	0.0151866	0.315436	1.0276	0.449621	0.269289	0.175838	-0.408809	-0.164865	0.505419	1.24231	0.243615	0.563913	0.298287	0.227021	1.20091	2.0707	-0.763062	0.0303027	0.516912	-0.425037	-1.15715	-0.949919	-1.21204	-0.762966	-0.643446	-0.585832	1.1368	-1.29945	-1.50604	-0.0558981	-0.102526	0.124542	0.700395	0.00140363	-0.307333	-0.512252	-0.376825	-0.0812546	0.0282355	-0.452653	-0.921909	0.190985	0.390905	1.30232	1.3854	1.06751	0.771992	0.883559	0.938673	1.14983	1.90646	1.85173	1.52481	1.85174	1.74597	1.83271	1.43612	0.26159	0.877646	-0.641948	-0.53539	-1.36503	-1.34359	-0.234144	-0.191116	0.226112	0.669275	0.200401	0.38924	0.226041	1.04734	-0.831859	0.179251	0.514938	0.075046	-0.258534	-0.715161	-0.352567	-5.88361	-3.40614	-1.85067	-2.85694	-0.215584	-0.291261	-0.179525	-0.123433	-0.320116	-1.14321	-1.12549	-1.06621	-0.42251	-0.587635	-0.372974	0.892234	1.02516	0.971402	0.75421	0.912702	0.93088	-0.798716	-0.732485	-0.66464	-0.669455	-1.22192	-1.24781	-2.13409	-0.105203	-1.0318	-0.722728	-0.372917	-0.094859	-0.350629	-0.0287845	-0.535923	-0.642806	1.03649	0.107023	-0.867446	0.322898	3.21747	0.814988	1.88686	1.11854	0.169996	0.447251	0.0492729	-0.40409	-0.282824	0.393265	-0.43949	0.0210708	-0.497005	-0.289029	0.473956	1.12603	0.517803	-0.530818	-0.507664	-0.475576	-1.22805	-1.85465	-1.50113	-1.64987	-1.08926	-1.0179	-1.76501	-1.24567	-1.37739	-0.354918	-0.62243	-0.814475	-0.895788	1.04592	0.911838	2.54482	2.47991	-1.11315	-1.3706	-0.636562	-0.646235	2.16912	1.85248	-0.536606	-1.1881	0.659207	0.678225	-0.846483	-0.855807	-0.335352	0.0945955	-0.346391	-0.0655333	-0.606649	-0.802932	-0.619322	0.0349139	0.508586	0.493247	1.67523	1.87131	0.493343	0.28695	1.67081	1.84911	1.1362	0.955949	1.09677	1.03541	0.0661583	0.456507	1.52643	1.25463	0.491878	0.73421	0.897352	1.54558	0.343883	0.667322	0.472655	-0.0220642	0.983768	0.948687	1.89906	1.80259	-0.026654	0.59955	0.963608	1.06089	0.550802	0.60706	0.924477	0.702373	0.97053	0.605734	0.404497	0.449522	0.396789	0.349116	0.902118	-0.450871	-0.343996	-0.450871	-0.343996	0.724955	0.343323	-0.0722389	1.589	1.1552	0.137078	-0.0270838	-0.517814	0.198529	0.751909	1.05979	-0.208054	0.017371	3.28592	3.05797	0.656826	0.282354	0.911796	0.914674	0.784737	0.405788	0.391484	0.401095	0.365795	0.00448426	-0.124718	-0.652885	0.133672	0.640804	0.620822	0.710291	-0.966939	-0.485194
b1000	-0.0454758	0.0454758	0.58943	0.570275	-0.031722	-0.0553903	0.964763	0.774077	-0.109071	-0.180042	1.24927	1.2831	0.869639	0.898713	1.21913	1.32795	0.219119	0.303433	1.08338	1.18148	1.27862	1.21563	0.807942	0.835275	1.22181	1.28258	0.464933	0.462116	-0.0705831	-0.00438616	1.31084	1.4125	0.399229	0.203728	0.457173	0.535986	1.79742	1.75282	-0.020036	-0.112542	0.844451	0.541445	-0.0967546	1.53474e-05	-0.535143	-0.362351	0.131042	-0.00960905	1.77869	0.0393887	0.115998	-0.214498	-0.146291	1.51715	1.59498	-0.701116	-0.580388	-1.07371	-1.04552	-0.623189	-0.549481	-1.13882	-1.04476	1.30322	1.32789	2.01274	2.05179	-0.464342	0.0438474	-0.0151218	-0.0715861	-0.0448689	0.731722	0.885078	0.336525	0.581513	0.619928	0.443965	-0.0617869	-0.608967	-0.423563	0.549654	0.625399	-0.181267	-0.0552238	0.289789	0.368808	1.06901	0.961829	0.485937	0.525397	-0.184335	0.840692	0.938356	0.927825	-0.237422	-0.176787	0.180494	0.156413	-0.759718	-2.46802	-2.14146	-1.60836	-1.59682	-1.11359	-1.10034	-1.15003	0.629827	1.00574	0.027498	-0.0920185	0.137592	0.959789	0.880737	1.04735	1.98645	1.8039	1.8933	1.74168	1.71623	1.72831	0.449567	0.412865	0.486987	-0.931823	-1.5421	-1.84962	-2.18596	-0.00683904	-1.03135	-0.780713	0.381017	0.0978731	-0.552211	-0.907283	-0.822035	-1.03577	0.0109483	0.0904706	-1.15328	-0.273371	1.7368	0.220579	0.303862	-0.041573	-1.44255	-0.610597	-1.30531	-0.88381	-1.10182	-1.44539	-1.37275	-0.943262	-1.34643	-1.38985	-0.524797	-0.049224	-1.02321	-1.15575	-1.45628	-0.994967	-1.4491	-0.509349	-1.60417	-1.15971	-1.46478	-1.19227	-1.20877	-1.32372	-1.3747	-1.2732	-1.20969	-0.828117	-1.04449	0.621199	0.603085	1.23109	0.982893	-1.26121	-1.55069	-1.41315	-1.52286	1.30157	1.29577	-1.34819	-1.40475	0.274828	0.284439	-1.23928	-1.10328	-0.887109	-0.752616	-0.762114	-0.538952	-1.16562	-1.00161	-1.43386	-1.52649	0.584067	0.856246	1.34646	1.2838	0.583119	0.435723	1.48535	1.73145	0.857956	0.931248	0.626899	0.633774	-0.0547083	0.135752	1.2519	1.12559	0.110859	0.0828406	1.01765	1.2194	-0.0863621	0.0904456	-0.170861	-0.202919	0.592889	0.427635	1.10862	1.12878	-0.665717	-0.782446	-0.385157	-0.28397	-0.347446	-0.419388	-0.217167	-0.0499251	-0.137972	0.0756299	-0.800445	-0.742653	-0.727941	-0.752149	-0.554282	-1.49342	-1.34589	-1.49342	-1.34589	-1.08359	-1.02403	-1.26415	0.158619	0.12912	-0.867791	-1.23247	-1.28593	-0.944956	-0.649494	-0.288678	-1.17275	-1.43432	1.77895	1.49499	-0.939043	-1.16645	0.546662	0.661195	0.718711	0.525823	-0.355433	-0.351261	-0.237362	-0.265208	-1.38163	-1.10008	-0.0453368	-0.0877518	0.124419	0.13745	-0.763288	-1.14818
b1001	-0.0329023	0.0329023	-0.193733	-1.20004	-1.06172	-0.422424	-0.403609	-0.767551	-0.961836	-0.850149	-0.209249	0.0668334	-0.256352	-0.448128	-0.183984	-0.291222	-0.501633	-0.402341	-1.51792	-1.22924	-0.955647	-0.97789	-1.16873	-1.85108	-1.50241	-1.30735	-0.353885	-0.744876	0.092659	-0.282439	0.183549	-0.352863	-0.0585204	-1.57212	-0.3154	-0.410591	-0.14081	-0.0515622	-1.02549	-1.10572	-0.191916	-0.726621	-0.969332	-0.518	-1.09093	-0.706972	-1.50071	-0.47798	-0.698774	-0.252791	-0.757757	-0.74708	-0.332419	0.96367	0.670276	-0.0254047	-0.849566	-0.813665	-0.419144	-0.354763	-0.265565	-1.40803	-0.0772196	0.0892948	-0.09528	0.928896	0.741961	-0.0520222	0.156789	-0.417836	-0.302762	-0.486267	0.00546826	-2.11256	-1.08292	-0.060791	-0.283489	0.285967	-0.60419	-0.000674659	1.13057	-0.536922	-0.441159	-1.00377	-1.13057	-0.298109	-0.83742	-0.0266767	-0.456742	-0.386539	-0.546655	-0.914627	-1.20663	-1.02749	-1.062	-0.733007	-1.63439	-0.488525	-2.11256	-0.361642	-0.879754	-0.798301	-2.11256	-1.07918	-0.553686	-0.387482	-0.803581	-0.698744	-1.10957	-1.76432	-1.51918	-0.772531	-1.27425	-1.14296	-1.10376	-0.373563	-1.15798	-0.227806	-1.13288	-0.814727	-0.649792	-0.764406	-1.18432	-1.01407	-1.18346	-1.55221	-1.57858	-0.923994	-1.66865	-1.41796	-1.35489	0.0976221	-1.53664	-0.91054	-1.23478	-1.2009	0.508595	-2.11256	-1.48451	0.272162	-0.251094	-0.165873	0.44578	0.299363	-1.60723	-1.23262	-0.811459	-0.278143	-0.384007	-0.669821	0.169751	0.706117	-0.684272	-0.0460181	1.45138	0.318454	-0.701301	-1.13385	-0.403272	-0.239667	-0.623658	-0.804168	-1.06398	-1.54249	-1.39531	-0.272314	-0.64432	-0.611201	-0.554793	-0.948523	-1.04902	-0.00926181	-0.68191	-0.725593	0.138143	0.423777	-0.529537	-1.25047	0.104233	-0.0274459	0.290702	-0.605924	0.490887	0.643177	-0.348677	-0.685653	-0.186494	-0.759069	-0.144182	-0.323687	0.0666671	-0.366186	-0.215907	-0.1546	0.352629	0.102457	0.745495	0.966288	0.394059	0.294295	0.349676	0.656132	0.334459	0.77764	0.378194	0.391905	-0.0231627	0.246155	0.323262	0.286774	0.621512	1.05018	0.22235	-0.196411	0.440578	0.536328	0.220187	-0.109565	-0.0185432	0.47676	0.591905	-0.396187	0.644371	0.271615	0.0388495	0.404659	0.301451	0.259893	0.932895	0.697032	0.672433	0.461645	0.524275	0.429855	0.770524	1.46435	0.708406	1.27262	0.473091	0.830179	-0.587002	-0.34593	-0.660748	-0.34593	-0.660748	0.649007	-0.274047	-0.286156	0.330208	-1.34054	-1.17322	-0.358755	1.46659	0.930038	-0.426777	-0.848363	-0.918943	-0.591398	-1.08096	0.0680526	-1.6106	-0.0216743	0.505134	0.205811	0.860485	1.02711	-0.0306751	-0.548705	-0.567877	-0.302151	0.593314	-0.587601	0.158527	0.172349	0.930152	0.785214	0.988721	0.751498
b1003	0.0251977	-0.0251977	0.8507	1.1769	0.759089	0.681851	0.868998	0.924952	1.20494	1.41207	0.342612	0.329386	0.936402	0.649352	0.497106	0.470934	0.78762	0.641433	0.225796	0.4071	-0.385643	0.237551	-0.452702	-0.121918	0.67662	0.203323	0.381099	0.275522	0.739103	0.530814	1.28233	1.33457	-0.314563	-0.274522	-1.22468	-0.703049	-0.541281	-0.158984	-2.23495	-2.06182	0.229435	-0.994678	-1.09071	-1.54152	-2.27043	-2.146	-1.06283	-1.10038	-1.12239	-1.11769	-0.985167	-1.20375	-1.43696	-0.330083	-0.165874	0.349399	0.397561	-1.23823	-1.30238	-0.502745	-0.44069	-0.606358	-1.02496	1.00904	1.16353	0.935791	0.428519	-0.155758	0.625067	0.615164	0.587156	0.532079	0.403398	0.0295669	1.73657	1.3265	1.22618	2.00222	0.434651	0.332582	0.221106	-0.721064	-0.677424	-1.2797	-0.545009	-0.506591	-0.72288	-0.302519	-0.0733429	-0.713388	-0.618922	-0.208903	-0.0222034	-0.600827	-0.673874	-1.0274	-0.445655	-1.5537	-0.945255	-0.772816	-6.01816	-5.42051	-4.57836	-4.40369	-0.447816	-1.08393	-0.839327	-1.10571	-0.792907	-1.89619	-1.97066	-1.62184	-1.27018	-0.977534	-1.39075	-0.635028	-0.229106	-0.378617	-0.981853	-0.675954	-0.595213	-1.10407	-0.805493	-0.8285	-1.09821	-3.30004	-3.15681	-3.972	-0.474073	-2.30707	-1.33054	-1.99195	-0.30942	-1.99168	-2.29635	-2.36864	-2.53846	-1.09964	-0.454259	-2.80173	-1.03141	0.271761	0.467183	0.914216	-1.45127	-1.30715	-0.698853	-1.42338	-1.37151	-2.08763	-1.33104	-2.88223	-1.50068	0.176043	-2.33525	1.74527	1.06255	-0.899105	-1.34233	-2.76545	-0.702018	-2.04391	-1.68493	-1.90036	-2.03599	-1.52454	-1.78827	-2.31441	-3.37195	-3.28245	-1.41922	-1.12939	-1.30793	-1.88259	0.747234	1.09569	2.21963	2.4769	-2.91738	-2.437	-3.11882	-2.83353	0.280112	0.200758	-2.99802	-3.34338	-1.47396	-1.48236	-2.70998	-3.20403	-1.02821	-1.38911	-2.13675	-1.56658	-3.41014	-4.16523	-3.34403	-3.05672	0.896851	1.0483	2.13274	2.25091	0.929121	0.830867	2.15013	1.9455	1.11881	1.5347	0.759169	0.823433	-0.111667	0.133332	1.83449	1.65205	-0.0369567	0.384585	1.2352	1.69066	0.359235	0.298392	-0.0588957	-0.218881	0.567461	0.563262	1.8355	1.48752	-1.33258	-1.23346	-0.616743	-0.788601	-1.00227	-0.759307	-0.371436	-0.399084	0.971729	1.42144	0.0859477	-0.0261837	-0.121433	-0.25116	0.683922	-1.56957	-0.955604	-1.56957	-0.955604	-0.690393	-0.803242	-0.959989	0.532654	0.816543	-0.768747	-1.21644	-2.42026	-1.85229	0.356614	0.781846	-0.159415	0.0738514	1.32029	1.05241	-0.20968	-0.463754	-0.115878	-0.629674	1.05003	1.1146	-1.31554	-1.06277	-0.688009	-0.587994	-3.8755	-3.73494	-1.43178	-0.921289	-0.761759	-0.775828	-2.81111	-3.3726
b1004	0.0365591	-0.0365591	1.99622	1.85632	0.134452	0.209336	1.76121	1.59022	0.594876	0.631192	1.30987	1.38238	1.27489	1.15686	1.41439	1.2995	1.39837	1.41531	1.92417	1.84997	1.52934	1.35387	1.15787	1.35748	1.93508	1.85795	0.434135	0.341945	0.789706	0.710738	1.39352	1.33702	1.49171	1.16625	0.729579	0.85544	1.49357	1.36533	-0.379992	-0.329528	1.45883	0.942151	0.10257	0.0735479	-0.743308	-0.682371	0.082067	0.25565	1.3161	0.519498	0.471855	-0.0619613	0.0131031	1.05045	1.05763	0.395145	0.249304	-1.47966	-1.54317	-0.390316	-0.510985	-0.89484	-0.964559	2.62163	2.75899	2.0763	2.00687	-1.42131	0.121313	0.206611	0.112195	0.126122	0.156385	0.857336	0.994614	0.620391	0.617397	1.22086	0.22494	-1.14506	-0.536946	0.638411	0.657994	0.62894	0.617221	0.575114	0.567547	1.11853	1.16256	0.558311	0.509027	0.516193	0.652682	1.26592	1.36014	-0.560492	-0.997322	0.688029	0.642811	-1.13009	-2.68244	-2.9167	-2.6614	-2.7958	-0.582711	-0.762717	-0.896589	1.26634	1.39162	0.526299	0.517592	0.519634	1.27612	1.13298	1.23936	1.54885	1.55125	1.57555	1.4044	1.47124	1.54332	1.59974	1.73013	1.69744	-0.998709	-2.89013	-2.63576	-3.90063	-0.443434	-1.91366	-0.928505	0.0196012	0.393512	-1.89544	-3.32535	-2.26339	-2.7854	-1.4751	-0.733418	-2.98148	-1.45713	0.629208	-0.139868	0.687575	-1.78395	-0.684141	0.154778	-0.380579	-0.902925	-1.11145	-2.49326	-3.29259	-2.43294	-0.741774	-2.54107	0.915432	0.830292	-0.921069	-1.52036	-2.59635	-0.628148	-1.57172	0.16934	-1.4078	-1.16058	-1.39004	-1.20366	-1.7736	-2.19064	-2.35553	-1.31417	-1.21631	-0.946297	-1.22851	1.2393	1.40946	1.74985	1.69457	-2.73718	-2.72129	-2.48808	-2.44198	0.177358	0.200522	-1.90677	-2.39943	-0.156067	-0.100475	-2.45053	-2.16474	-1.21531	-1.31747	-1.51063	-0.955683	-3.04934	-3.32396	-2.40535	-2.48839	1.05625	1.15148	2.26947	2.20339	1.65185	1.3118	2.24624	1.86644	1.20272	1.58964	0.867155	0.890367	0.0967615	0.117565	2.03213	1.77996	0.14586	0.0956157	1.12202	1.66841	0.517303	0.55669	0.241622	-0.319962	0.554749	0.496053	1.85194	1.502	-1.13843	-1.1282	-0.696411	-0.74424	-1.1305	-0.966651	-0.382437	-0.109437	0.433487	0.841884	-0.469484	-0.336914	-0.616424	-0.629041	0.478203	-1.32316	-1.37826	-1.32316	-1.37826	-0.964876	-1.07745	-0.8913	0.384486	0.480304	-0.869363	-1.04496	-2.87899	-1.54416	0.17726	0.599845	0.0636965	-0.15126	1.22388	0.880775	-0.827391	-0.87435	0.409823	0.410271	1.3709	1.31705	-0.556692	-0.5303	0.00918449	0.123593	-3.52105	-2.96384	-0.38646	-0.412831	-0.079229	-0.0623609	-2.84096	-3.25801
b1006	-0.297873	0.297873	0.723332	0.641528	-0.191536	-0.173683	0.44123	0.391072	-0.0869626	-0.267055	0.201304	0.352709	-0.0784095	0.187631	0.159187	0.177957	0.131268	0.542252	0.584795	0.512045	0.628839	0.282408	0.700537	0.663249	0.76181	0.917154	8.58973	8.7201	7.93865	7.95245	6.30282	6.40816	8.89195	8.89467	8.1167	8.114	6.22981	6.28295	-0.227707	0.0490063	0.222849	0.472151	-0.161753	-0.240594	-0.046489	-0.489195	-0.914349	-0.550495	4.50283	-0.727006	-0.215966	0.276923	0.156796	0.952866	0.682834	0.486204	0.600937	-0.163751	-0.0649917	0.310627	0.0893473	0.220432	0.404851	-0.114207	-0.0869385	-0.942196	-0.190775	-1.08348	-0.524818	-0.0929252	-0.386657	-0.514462	0.309876	0.337889	-0.0450328	0.113148	0.263099	0.143082	0.180723	0.279118	-0.0646967	-0.401769	-0.565044	-0.386596	-0.540677	0.557501	0.545564	0.144613	0.500546	0.196781	-0.144237	2.20765	2.24222	0.357397	-0.17338	3.88256	3.85525	0.133603	-0.471158	-0.225311	-0.301403	-0.922062	-0.381943	-1.0946	-0.268373	-0.762358	-0.123811	0.524499	0.507719	0.409754	-0.309757	0.348342	0.440714	0.119692	0.0298931	1.01039	0.375659	0.601996	0.580892	0.542437	0.414807	0.360689	0.84777	0.578227	-0.546147	-0.630599	-0.70075	-1.19223	0.0923031	-0.477894	-0.465761	0.505459	0.267795	-0.325903	-0.282556	-0.290561	-0.156422	-0.555429	-0.042876	-0.307717	0.213137	0.301508	-0.40355	0.158092	0.292211	-0.0815076	0.481907	0.447349	-0.228269	-0.750935	-0.0534246	0.631418	0.349341	-0.416418	0.269897	-0.33751	-0.160225	-0.244821	-0.670158	-0.474626	0.743106	-0.259123	0.463269	-0.0264821	-0.124409	-0.129299	-0.199223	-0.156422	-0.431284	-0.170099	-0.349889	0.116749	0.169897	-0.567043	0.622367	0.553755	0.688055	0.666436	0.105544	-0.448869	-1.0494	-0.466966	0.296953	0.482511	-0.601305	-0.528262	0.267109	0.475537	-0.298219	-0.394048	0.0549253	0.00319625	0.261796	-0.0280148	-0.38352	-0.147919	-0.142522	0.0720198	0.192255	0.417855	0.91869	0.452862	0.764129	0.391231	0.535217	0.890857	0.885767	0.63557	0.610542	0.352653	0.200158	0.230641	0.528551	0.513876	0.309866	0.763791	0.254784	0.903645	0.519114	0.325514	0.102224	0.117872	0.564041	0.524423	0.603703	0.944436	-0.210911	-0.26219	0.119336	0.521056	0.366564	0.0691718	0.0325967	-0.0690402	0.559357	0.152453	0.113112	-0.384325	0.240302	0.292368	-0.00034297	-0.834578	-0.517167	-0.834578	-0.517167	0.707074	0.59392	0.473643	0.139437	0.0213647	-1.34481	-0.616521	0.330041	0.467004	0.125391	0.231314	-0.419763	-0.00639972	0.736423	0.295992	0.0792007	0.136181	-0.020787	0.35298	0.701003	0.713506	0.495386	0.29153	0.336482	0.333817	0.211617	0.0308903	0.775452	0.206766	0.299928	0.215953	0.477161	0.107478
b1007	-0.775457	0.775457	2.11993	1.98039	0.155153	1.51231	2.46969	0.643703	1.36349	1.40983	1.57717	1.45854	1.59025	1.92575	1.25846	1.66249	1.85931	2.05271	1.85099	2.54608	1.41507	1.88151	0.965514	1.55563	2.16484	1.96588	10.802	10.7414	10.2174	10.1412	8.50494	8.38609	11.5973	11.5584	10.6681	10.6896	8.77991	8.70669	1.17009	2.02659	1.87976	1.75414	0.684943	0.72523	0.585048	1.44491	-0.0357374	2.01782	7.25418	0.912972	0.977441	2.33457	2.45016	2.25398	1.9206	1.86702	0.234942	1.25547	1.30795	1.722	1.01969	1.46519	1.5262	0.823589	0.465965	-0.137684	1.60732	0.145779	2.27217	0.956251	0.527135	-0.775457	0.737343	2.48489	-0.31354	1.96069	1.63513	0.53356	1.60617	0.262538	1.32263	1.25715	0.6745	2.00426	0.692705	1.20519	-0.176534	0.778759	1.20187	1.12446	1.29382	5.12017	4.86129	-0.775457	0.15489	6.65459	6.42275	0.689467	1.38239	-0.038475	-0.775457	0.753319	0.462717	0.139114	1.01869	1.0346	0.848456	1.35453	1.05107	2.33167	1.68828	1.69232	0.808774	1.23824	0.773225	1.7131	2.38325	2.06188	0.735009	1.87643	1.85614	0.585358	1.24373	1.43192	1.55016	0.364526	0.319486	1.00419	1.29435	1.61891	1.47374	1.92941	1.46734	1.21327	0.15841	1.57434	0.228314	1.57918	1.30456	0.643181	2.16565	1.26129	1.0239	1.54242	2.10877	-0.775457	1.72074	1.46312	0.967645	0.287747	2.86091	0.899883	1.89401	0.820018	2.28153	1.28915	0.105731	1.45505	0.62779	0.775203	2.02305	0.03111	-0.775457	0.624399	0.829498	1.71519	1.02759	1.04551	-0.775457	0.810809	0.380781	1.37612	2.06899	1.19772	0.675296	1.38777	2.02835	1.46728	-0.775457	0.345597	0.032218	0.176205	0.475354	0.970353	0.0666629	0.504119	0.624499	1.18534	0.468406	0.699292	0.804243	0.661059	-0.775457	-0.775457	-0.775457	1.4559	-0.775457	0.201943	0.353965	-0.352078	0.818568	0.66545	0.998582	0.13474	0.966073	0.895351	1.53174	1.46214	2.06693	0.888494	0.147618	0.163495	1.12602	1.44827	-0.0217839	0.73908	1.16	1.10051	0.380582	0.655897	0.907045	0.678434	0.482297	1.10271	1.45539	0.632104	1.85716	1.20408	1.4142	1.00664	0.818877	1.07268	0.943196	0.181698	1.68212	1.95572	1.28919	0.153787	0.0111974	0.388881	1.75202	0.679267	0.689581	0.679267	0.689581	1.68705	0.175761	1.13835	1.30014	0.148575	0.57595	1.06403	1.75789	1.13309	2.14304	1.88756	0.0854765	1.93251	0.692215	2.02665	-0.775457	1.5847	0.306505	1.04359	1.59072	1.11982	1.27917	1.21631	0.281602	0.866018	0.724135	1.41735	-0.0555553	1.06661	0.776932	0.855979	0.771976	0.599134
b1008	0.818459	-0.818459	0.666288	0.951592	1.19468	0.932598	0.192451	0.298565	0.208139	0.571947	0.397926	0.91608	-0.818459	0.394069	-0.215673	0.605277	0.201058	0.0706557	-0.0338362	-0.375952	-0.818459	0.553388	-0.818459	0.0647758	0.49856	0.55351	11.0384	10.988	10.6314	10.4879	8.58161	8.54125	10.9664	10.7781	10.3557	10.5054	8.34226	8.28609	0.556121	-0.818459	1.16706	0.622099	-0.818459	0.336282	0.391631	0.392087	0.605754	0.498279	6.74257	0.698847	0.176471	2.12652	1.30175	2.77348	2.16109	1.61281	0.825351	-0.217023	0.41818	0.297909	0.206529	0.101422	0.34171	0.367566	1.05621	0.69912	0.0945407	-0.818459	0.192298	0.380997	-0.323149	0.653566	0.258317	0.945725	0.865564	0.737831	-0.28031	0.587966	0.542272	-0.818459	0.988635	-0.413813	0.781615	0.689156	0.0984923	-0.321255	0.37904	0.0385964	0.220558	0.388151	0.805956	5.15595	4.81516	0.313509	0.89373	6.29195	6.26313	-0.818459	0.474616	0.874994	0.465242	0.0213665	-0.818459	-0.0181334	0.626861	-0.0528991	0.214824	0.453414	1.05626	0.912965	1.0702	1.44367	-0.818459	-0.818459	0.567389	-0.184298	0.763274	0.623409	0.205	0.652025	-0.120643	-0.818459	0.726906	-0.134701	0.468946	0.774729	0.938374	-0.396437	0.724563	0.392045	-0.114401	1.21125	0.211938	0.433656	-0.49163	0.852685	0.267621	-0.0618748	0.00753536	0.0621777	0.0608651	0.0820008	0.435883	0.990832	0.100944	0.102074	0.918587	-0.818459	-0.818459	0.117288	2.15304	1.09122	1.0673	0.611322	0.522807	0.40404	-0.0483752	-0.818459	-0.818459	0.569244	1.20709	0.354768	1.65171	0.623163	0.425576	0.1581	0.990143	0.824198	-0.273484	0.318083	0.00702013	-0.818459	1.64206	-0.502108	0.475734	1.05813	0.73142	0.2119	-0.47664	-0.818459	-0.424107	-0.212728	0.909251	-0.338788	0.531845	0.316525	0.119218	0.527696	-0.0632659	0.346546	-0.315995	0.462443	-0.319303	0.00232126	0.490917	-0.818459	-0.818459	-0.818459	0.49923	-0.166303	-0.173368	0.285513	0.608992	0.255408	-0.242226	0.5424	0.669435	0.4537	-0.414428	-0.0687761	-0.818459	-0.818459	0.464084	0.199625	0.285641	-0.120356	0.654116	0.726422	1.21284	0.828954	0.341381	0.1609	0.0878317	-0.176424	-0.174385	-0.0593681	0.158601	-0.239993	0.177773	-0.818459	-0.818459	0.244588	-0.539519	0.0205375	-0.00873958	-0.339454	0.869761	-0.004821	0.116047	-0.389062	0.94525	-0.818459	-0.0213681	-0.818459	-0.0213681	1.12079	1.47745	1.21442	-0.0756344	0.884488	0.383173	0.468675	0.0315418	2.02025	0.543579	0.87501	-0.818459	-0.818459	1.16661	0.0567623	1.36334	1.33983	0.703388	-0.0477121	0.866675	0.575374	0.820438	0.0545524	-0.279703	0.098433	0.521394	0.764168	0.24109	1.02922	0.328633	0.972791	-0.818459	0.597454
b1009	0.0393478	-0.0393478	0.192119	0.467743	0.09118	0.150605	0.179744	0.17772	-0.179995	-0.521688	0.304038	0.430141	0.315709	0.450054	0.0232581	-0.0661819	0.349599	0.205286	-0.141187	0.449049	0.987265	0.797889	0.442734	-0.16458	0.838723	1.17415	11.0379	11.0406	10.4197	10.3652	8.42964	8.40418	11.3182	11.5971	10.6385	10.7316	8.40534	8.4207	-0.852714	0.539163	0.379798	0.462947	0.143214	-0.150081	0.186069	0.322929	-0.64915	-0.216811	6.90221	0.489031	0.775644	0.749785	1.55279	2.03205	1.63532	0.398498	0.732453	0.198574	-0.518909	0.723843	0.406587	0.688429	-0.186899	0.415235	-0.253043	0.24853	0.194358	-0.109392	-0.713147	-0.955691	-0.588468	0.3358	0.199458	-1.51984	-0.122752	-0.059827	-0.296482	0.26134	0.38672	-0.796101	-0.0114575	0.518185	0.479886	0.285298	0.337054	0.5982	0.306339	-0.595108	0.42687	0.251478	-0.176322	4.99319	4.4373	-0.609445	-0.0973616	6.47326	6.30813	0.573156	0.358578	1.32509	0.542598	0.649476	-1.51984	-0.890057	-0.182754	0.213633	-0.172056	1.11742	0.894701	-0.327843	0.403577	0.246698	-1.02212	0.84016	0.237888	0.425916	0.267697	0.301626	0.196956	0.0462747	0.555402	0.0358952	0.228871	0.175162	0.279958	-1.06331	0.116037	-0.0573774	-0.428797	0.341336	-0.0854703	-1.51984	-0.175483	0.177986	-0.0927202	0.478305	0.843216	-0.506995	0.425788	0.364042	0.896409	0.55008	-0.503509	-0.36114	-0.790452	-1.51984	-0.416628	0.202721	-1.51984	-0.776677	0.813936	0.0819855	0.976506	0.00407558	-0.427547	-0.211543	-0.490327	-0.703194	-1.51984	-0.386733	0.0573174	0.398349	0.855899	0.301347	0.884381	0.237693	0.711354	0.10724	-0.77343	-0.905538	-0.704328	-1.13668	0.284857	-0.734157	0.428351	0.0517819	0.0614341	0.314125	-0.680375	-0.587482	-0.261482	-0.862024	-0.243534	-1.51984	-0.658237	-0.906529	-0.393837	-0.126757	-0.773968	-0.887369	0.136773	-1.18199	-0.582178	-0.633459	-0.27858	-0.867783	-0.709057	-0.594724	-0.11237	0.300312	-0.646111	0.217111	-0.713842	-0.124002	-0.893549	-0.28678	-0.602877	0.00641514	-0.103005	0.486623	-1.51984	-0.426007	-0.209186	-0.190118	-0.335294	-0.269966	-0.792862	-0.560999	0.560433	-0.613265	-0.585424	-0.739801	0.13598	-0.649962	-0.647393	-0.698809	-0.468613	-0.0238871	-0.216147	0.0090772	0.179795	0.359993	-0.447976	-0.857858	-0.263235	0.213673	0.0500037	-0.436797	-0.0376743	-0.923585	0.995091	-0.132962	0.148198	-0.132962	0.148198	1.34373	0.438681	0.625436	0.643578	-0.442592	-0.23332	-0.904778	0.46633	1.54736	-0.860259	0.157796	0.0743025	0.456002	0.576454	-0.361722	0.332551	-0.923987	0.203727	-0.914588	-0.255679	-0.548086	-0.401819	-0.178198	0.0675499	-0.792566	-0.428786	-0.213742	-0.140928	-0.141972	-0.596419	-0.689112	0.236551	-0.361862
b1010	-1.11646	1.11646	0.628697	0.0380151	0.434673	0.939702	0.616198	0.360495	0.637923	-0.248811	0.270708	-0.636592	0.526989	-0.112825	0.252401	-0.518565	0.448727	0.33421	-0.482993	0.78599	0.82768	0.849797	0.582198	1.16615	1.35639	0.658917	10.0514	10.0794	9.62069	9.49078	7.50218	7.28102	10.8322	11.1716	9.84924	9.97583	7.43989	7.62902	0.0309855	0.553502	-1.11646	1.04942	0.305556	0.148645	0.107631	0.10809	0.71902	0.215034	6.00149	-0.0210552	-0.109237	0.398969	1.49415	-0.142574	0.780563	0.836997	1.17353	0.249977	0.50163	0.638913	0.939485	0.779557	0.411646	-0.39524	-0.455301	-0.341905	0.768868	0.599437	1.38072	-0.3858	1.13145	0.118309	0.774218	-1.11646	1.16428	0.456093	-1.11646	-0.411872	0.0186247	-1.11646	0.422934	-1.11646	0.354089	-0.162243	-0.578731	0.0570688	0.455679	0.0456916	0.537009	-0.532553	0.123661	4.6972	4.50295	-1.11646	-0.00687273	6.26447	6.01159	-1.11646	-1.11646	1.27895	-1.11646	-1.11646	0.336276	-0.0246962	0.938423	-0.499126	-1.11646	0.542814	0.27743	-0.201778	-1.11646	-1.11646	-1.11646	-0.28721	0.674917	-0.234972	0.481681	0.739258	-0.2782	1.0138	-0.153655	-1.11646	-1.11646	-1.11646	0.560915	-0.293181	-1.11646	0.503583	1.05489	0.470971	0.579358	-1.11646	0.947556	-0.608853	1.56859	1.99105	1.69024	0.811557	0.864521	0.0747576	0.531929	1.81174	-1.11646	0.0686833	0.122304	0.780568	0.0123613	0.013576	-1.11646	0.142265	1.74449	0.147961	0.128964	1.16957	-1.11646	-1.11646	-0.0624967	0.247346	-1.11646	0.0427094	0.34684	-0.147422	0.333582	-0.0826371	0.735621	-0.127765	0.424319	-0.0602733	-0.350657	-0.0479899	-0.280226	0.058314	0.131136	0.203348	0.568816	-0.316328	0.862308	0.9475	-0.255826	-1.11646	-1.11646	-0.27162	-1.11646	0.371748	0.633896	-0.667549	-0.0825541	-0.698351	-1.11646	-0.0206635	-1.11646	0.282042	-1.11646	0.345032	0.31206	0.00860154	0.239045	-0.421089	0.418538	-0.211883	-0.220938	0.344964	-0.516554	0.30904	-0.0299394	-1.11646	0.79185	0.727993	0.19352	0.138288	-1.11646	0.00283843	-0.210056	0.24208	0.0949063	-1.11646	0.118804	-1.11646	-1.11646	0.703578	-1.11646	0.572225	1.20592	-0.224859	-0.222243	-0.504593	-0.318359	-0.306965	-0.301786	0.622804	0.499589	-0.0405511	-0.393208	-0.436799	-1.11646	0.650465	0.485088	-0.00811863	0.396412	0.254715	0.033075	0.57313	0.584331	0.57313	0.584331	0.171535	1.07889	0.00753208	-0.0967414	1.03462	0.460541	0.560599	0.66966	1.66349	0.0197913	1.35484	-1.11646	0.478683	-1.11646	1.15221	-1.11646	0.943939	-0.151607	0.270977	-0.141273	-0.121207	-1.11646	0.0653708	-0.358804	-0.370172	-1.11646	0.218144	-1.11646	0.0988629	0.0441591	0.267226	-0.128569	0.221107
b1011	0.224895	-0.224895	0.0962897	-0.230047	0.0816672	0.34127	0.535624	-0.214825	-0.00583641	-0.369357	-0.107702	-0.259033	-0.346166	-0.388833	0.20803	-0.0305203	-0.0147284	0.299653	0.440589	0.926932	0.351397	0.306218	0.499023	-1.03167	-0.50889	0.988144	11.6619	11.648	11.0735	10.956	8.83525	8.86602	12.3755	12.2595	11.496	11.5973	9.04128	9.07793	-0.727536	-0.324958	-0.297569	-0.493725	-0.116496	-0.442546	-1.01764	-0.670279	-1.47548	-0.291597	7.39681	-1.07739	-0.0456899	1.57322	1.47862	2.29715	1.47788	-0.425274	0.0164175	-0.00829372	-0.816875	0.257779	0.13802	0.239352	-0.20977	-1.02911	0.236085	-0.631792	-0.384782	-0.762887	-0.575694	-1.47548	-0.441087	-1.47548	-0.514767	-1.47548	-1.47548	-0.67983	-1.00491	-0.0107043	-0.150741	-1.47548	0.171612	-0.22398	-0.0249996	-0.267349	-0.468202	0.159571	0.0298299	-0.448232	-0.549641	0.446441	-0.140262	5.87892	4.67438	0.5422	0.0813028	7.12682	6.89129	-0.300299	-0.313718	-0.194863	-1.47548	-0.732401	0.493092	-0.295956	-1.10365	-0.79999	-0.160457	-0.333517	0.236128	0.321266	-0.532683	0.252885	-0.913691	-0.955164	-1.47548	0.270614	0.232529	-0.174242	-0.260433	0.0548588	-0.861366	-0.390833	-0.0767128	0.142201	-0.319014	-1.47548	-0.983924	-1.10827	-0.490248	-0.285703	-0.855721	-0.264447	-1.47548	-0.918177	0.0861892	-0.254456	0.478248	-1.21721	-1.0645	-0.695128	-0.912406	-0.67699	-0.00408425	0.173705	-0.659639	-0.658603	-0.741247	0.106418	-1.47548	-0.120794	0.262235	-0.114834	0.548032	-0.185605	-0.268643	-0.37955	-0.795882	-0.564914	-0.354038	-1.47548	0.0925673	-0.856926	0.809524	-0.565973	-0.177228	-0.22702	-0.427546	0.0153246	-0.808907	-0.785354	-0.566142	-0.0120098	0.481174	-1.2015	0.234414	-0.604546	-1.06524	0.145126	-1.1791	-0.595926	-0.424041	-1.47548	0.0960525	-1.47548	-1.22593	-0.786441	-0.356896	0.308331	-1.47548	-0.433016	-0.700818	-1.0915	-0.705494	-1.06746	-1.08013	-1.47548	-0.953663	-1.04655	-1.19784	-0.493607	-1.16458	-0.680226	-0.0267732	-0.517456	-0.301473	-1.47548	-1.14597	-0.0478156	-1.1242	-0.0193008	0.0711919	-0.266999	-1.47548	-0.95215	0.311822	-0.861106	-0.885955	-0.234695	0.470647	0.213162	-1.47548	-1.47548	-0.310126	-0.191896	-0.504589	-0.805863	-0.606708	-0.968817	-0.58907	-0.269158	-0.368001	-1.47548	-0.847075	-0.468786	-0.0938988	-0.0535027	-0.143928	-1.07152	-0.873117	-1.47548	-0.235233	0.0437947	0.576213	0.0437947	0.576213	0.297833	-0.73808	0.833865	-0.820618	-0.284708	-0.398972	-1.47548	0.426867	0.82815	-0.735782	-0.765915	-0.0160334	-0.045168	0.783317	-0.198487	0.530748	-1.47548	0.0418398	0.160634	-0.85254	0.0822586	-0.548144	-1.03758	-0.365425	-0.66194	-0.954031	-0.587213	-0.530687	0.210319	-0.717809	-0.338197	-0.405458	-0.584956
b1012	0.228652	-0.228652	-0.168766	-0.870767	0.054827	-0.388033	-0.674359	-0.745488	-0.159226	-0.0634586	-0.71351	-0.585542	-0.981781	-0.604347	-0.89643	-0.333424	-0.458114	-0.498504	0.463374	0.591335	-0.228193	0.26492	-1.22113	-0.70056	-0.229448	0.0594778	12.4484	12.3858	11.6903	11.6845	9.49581	9.52749	12.6115	12.8314	11.7759	11.7812	9.21389	9.26797	-0.244104	-0.728962	-0.318703	-0.168015	-0.706535	-0.153911	-0.800782	-0.144941	0.124391	-0.846327	7.77174	0.0559536	0.360108	2.20344	2.15357	1.61447	1.5057	-1.31573	-0.362362	-0.813757	0.0155564	-0.447894	-0.308636	-1.48974	-0.393848	-0.825152	-0.468585	-1.0647	-1.10202	-1.56451	-0.674544	-0.881975	-0.996217	-1.09884	-1.09853	-2.03489	-1.81733	-1.20533	-1.48352	-0.990669	-0.890263	-1.49454	-0.197647	-0.297914	-0.0942807	-0.350423	0.403271	-0.604838	-0.251904	-0.863049	-0.289424	-0.362122	-0.453988	6.25799	5.52815	0.191748	-0.293363	7.55597	7.30873	-0.0215231	-1.23026	-1.67027	-0.72627	-0.43416	-0.915676	-0.933827	-1.59677	-0.977549	-1.25381	-1.58689	-0.487782	-0.40704	0.0825974	-0.774161	-1.13807	-0.826762	-1.68233	-0.324087	-0.791128	-1.36662	-0.815084	-1.28315	-1.32081	-1.28951	-0.822626	-1.08154	-1.71614	-1.70192	-1.23998	-0.670694	-0.908986	-1.46615	-1.51707	0.0266784	-1.69193	-1.14451	-1.19871	-0.485004	-1.13407	-1.16448	-1.77318	-1.13489	-1.66963	-0.557435	-0.384205	-0.195432	-0.786033	-2.03489	-2.03489	-2.03489	-1.44392	-2.03489	0.351233	-0.284004	-0.30691	-0.578532	-2.03489	-0.129591	-1.24727	-1.42048	-1.26133	-1.53296	-0.560432	-0.068607	-0.0632639	-0.393156	-0.396307	-0.535772	-0.592333	-0.738126	-0.235399	-0.797712	-0.902359	-1.14846	0.270125	-1.12148	-0.394084	0.357882	0.0941883	-0.0201135	-0.786177	-1.21914	-0.738339	-1.29377	-2.03489	-1.7682	-0.723669	-1.13798	-1.16723	-0.430043	-0.910346	-1.21322	-1.14122	-1.23904	-0.989431	-1.04482	-1.07047	-1.1893	-1.19579	-0.734683	-0.55311	-0.353869	-1.02347	-0.641345	-0.776831	0.0435844	-0.9391	-0.804916	-1.64566	-0.501729	-0.534007	-0.635993	-0.482722	-0.28069	-0.490136	-0.741303	-0.813573	-0.138316	-0.191236	-0.92935	0.317368	0.0257352	-0.49574	-0.334134	-0.549392	-0.440409	-0.74303	-0.469066	-0.867304	-0.699443	-0.8457	0.108893	-1.00261	-1.22943	-0.96584	-0.642981	-1.37373	-0.760486	-0.421607	-0.572791	-0.676701	-0.865464	-0.423508	-0.7119	0.787884	-0.7119	0.787884	-0.0644422	-0.443629	0.0298649	-1.00629	-0.685393	-0.809347	-2.03489	0.0710957	-0.905311	-0.88909	-0.490406	-0.766966	-0.428038	-0.69966	-1.5194	-1.49365	-0.756009	-0.485505	-0.209263	-0.471572	-0.527234	-1.17389	-1.7551	-0.920347	-0.534801	0.270008	-0.843431	-0.615617	-0.809596	-0.61943	-0.0729319	-0.717069	-0.1287
b1013	0.107024	-0.107024	-0.318713	-0.25041	-0.310042	-0.658043	-0.219194	-0.158705	-0.45553	-0.198086	-0.0605158	-0.146636	-0.0890591	-0.178348	-0.161155	-0.183832	-0.0184379	-0.0332793	-0.0481542	0.240692	0.144082	0.438062	-0.323886	-0.269183	0.369482	0.300805	0.419375	0.148113	-0.042572	0.163531	-0.438275	-0.665156	0.366873	-0.119212	-0.376044	-0.397403	-0.771486	-0.256063	-0.272955	-0.17351	-0.273214	-0.275498	-0.243024	-0.401556	-0.502607	-0.283562	0.163131	0.083705	-0.522241	-0.053345	-0.0910688	-0.207923	-0.242875	-0.321619	-0.736406	0.02195	-0.0645862	0.0399995	-0.197593	0.553325	0.347903	0.395548	0.49115	-0.212277	-0.109893	-0.0226644	-0.128275	-0.486407	-0.531491	-1.18125	-0.923986	-0.673227	-1.22506	-0.745688	-1.11782	-0.941772	-0.812652	-0.644994	-0.844107	-0.511481	-0.307653	-0.705193	-0.839981	-0.590419	-1.04418	-0.0413722	-0.0727649	-0.129976	-0.20979	-0.460267	-0.482188	-0.00111597	-0.497841	0.29446	-0.467805	-0.871553	-0.670259	-0.104796	-0.0790113	-0.828793	-1.31665	-1.18555	-0.681927	-0.834877	-0.18728	-0.563777	-0.442853	-0.214452	-0.206733	-0.276345	-0.0937935	-0.144849	-1.03181	-0.648122	-0.790122	-0.0282099	-0.0858931	-0.0507457	-0.0191143	-0.251812	0.12214	-0.217862	-0.408334	0.103979	-0.171536	-0.739105	-1.08085	-0.997385	-0.43891	-0.541721	-0.239013	-0.0938243	-0.615225	-0.957531	-1.07215	-0.207507	-0.616949	-1.17695	-0.241125	-0.578341	-0.33779	0.219966	-1.54393	-0.802621	-1.33891	-1.13699	-0.336867	-0.766546	-0.173214	-0.725927	-0.425665	-0.166679	-0.408955	-1.08995	0.489044	-1.02362	-0.473529	-1.06996	-0.77799	-0.942499	-0.0991958	-0.546453	-0.375137	-0.526905	-0.124824	-0.423317	-0.207801	-0.633398	-0.305277	-0.657797	-0.357591	-0.194738	-0.744341	-1.0559	-0.203828	0.0516327	0.479577	0.223414	-0.517982	-0.528258	-0.633743	-0.564318	-0.381251	-0.0875732	-0.536993	-0.759642	-0.30917	-0.292306	-0.71947	-0.619951	0.0416886	-0.099116	0.0306695	-0.267303	-0.040178	0.0127675	0.277255	0.304478	-0.147882	0.360666	0.121279	-0.00759132	0.24842	0.0369688	-0.0656039	0.184509	-0.0280473	-0.245497	0.082853	0.098089	-0.295989	0.402709	-0.10613	0.0113645	0.180982	0.394215	0.156204	0.331233	0.29432	0.137553	0.328875	-0.207872	0.548332	0.311904	0.0768998	-0.380461	0.133354	-0.0188965	0.571607	0.476573	0.166962	0.350065	0.436095	-0.0613619	0.595013	0.801712	0.267735	0.076454	-0.043754	0.132598	0.0566027	-0.279453	-0.442545	-0.279453	-0.442545	-0.194472	-0.0221457	-0.0136568	-0.23238	-0.294023	-0.526883	-0.716827	0.0140766	0.164551	0.0328829	0.074876	-0.113979	-0.306593	0.065242	0.0175682	-0.0372823	0.412508	0.213998	-0.269796	0.234681	0.45818	-0.728289	-0.373801	-0.737271	-0.837596	-0.288242	-0.894024	0.0158772	0.354376	0.477038	0.633415	0.172099	-0.245212
b1014	-0.0814539	0.0814539	0.892227	1.07514	-0.357071	-0.186508	0.466515	0.275509	-0.0399053	-0.124908	0.579348	0.690247	0.53752	0.50729	0.473059	0.526431	0.680203	0.722938	-0.350947	-0.301791	-0.117049	-0.143989	-0.270765	-0.381537	-0.141317	-0.179452	0.679389	0.748132	0.317283	0.270881	0.748802	0.810825	1.20756	1.64333	1.00087	1.03116	0.967848	0.933002	0.766188	0.566723	0.563882	0.53578	0.853527	0.857776	0.642737	0.613932	0.463582	0.536966	0.791247	0.564178	0.59595	0.322406	0.388499	0.627582	0.647847	0.394282	0.290497	0.21368	0.254102	-0.0287459	-0.138322	0.39438	0.418182	0.277972	0.0490768	0.591049	0.591045	-0.148299	-0.357262	-0.237032	-0.406914	-0.00630811	-2.28483	-2.02163	-1.86993	-0.101146	-0.0381347	-1.71567	-0.329689	0.166437	-0.767717	1.06344	1.109	1.26897	1.12644	0.641653	0.67996	0.451502	0.332752	0.387691	0.482662	0.812286	0.244392	5.49658	5.49784	0.324309	0.123698	5.58296	5.52087	-0.0325557	0.322485	0.333028	2.74542	2.7932	0.250402	0.277503	0.377331	0.734959	-0.236717	0.485181	0.597848	0.555841	-0.403775	-0.418223	-0.618276	0.399694	0.405466	0.346447	0.328477	0.439451	0.327793	0.410985	0.412022	0.257824	0.261278	0.81344	-0.584315	-0.372655	0.236204	-0.0904803	0.216357	1.79445	-0.493933	1.0386	1.17369	0.382039	0.692705	-2.06517	0.294493	0.797885	0.239971	0.347518	-0.102583	0.239473	-2.17063	-1.38785	1.36882	-1.11044	2.26146	2.46823	0.284093	0.527624	0.723302	-0.196547	0.804393	-2.15555	1.22009	0.537711	0.397131	-0.0516047	0.84616	0.32804	0.101465	0.214112	0.70739	0.14126	0.318814	-0.0505706	0.158793	0.21875	-0.026006	-0.52032	2.24568	2.13044	1.07438	1.01361	1.78002	1.51812	0.988887	0.868846	0.0198467	-0.154497	-1.75627	-1.99856	0.607699	0.71757	0.515135	0.72001	0.176318	0.515562	0.06626	0.18117	0.485404	0.596376	0.285062	0.196773	-0.838135	-0.678305	0.100472	0.318143	-0.485833	-0.645638	1.32672	2.1039	-0.800286	-0.923441	0.197706	0.522531	0.483454	0.385588	0.0640154	0.0287007	-0.44165	-0.470606	-0.0118286	0.00183748	0.116918	-0.430862	0.201082	0.160211	-0.05256	-0.0227477	0.83761	0.47055	-0.558109	-0.415949	-0.0734942	-0.121519	0.813159	1.13042	0.984413	0.910427	-0.231842	-0.181475	-0.510767	-0.464956	0.393908	0.683785	0.421083	0.399333	0.772806	0.486927	0.595698	0.486927	0.595698	0.628379	0.441017	0.993291	0.0815656	-0.00177932	0.498385	0.263289	0.263988	0.236814	0.407155	0.223079	0.392749	0.56135	0.438066	0.38303	-0.19119	-0.458467	0.250465	0.0447146	-0.00323667	0.119545	0.192578	-0.0644726	0.737569	0.684829	0.444716	0.60785	0.655778	0.560659	0.474083	0.487081	0.51427	0.383568
b1015	-0.118316	0.118316	-1.10147	-1.64241	-0.0615603	-0.207013	-1.05059	-1.64637	0.110249	0.206803	-0.04484	0.0365325	-0.29837	-0.355494	-0.0854598	-0.182009	0.163209	0.238073	-0.970257	-0.97594	-0.574045	-0.687558	-1.09322	-1.07099	-1.31116	-1.34696	0.626175	0.64818	0.396826	0.432177	0.541693	0.575124	-0.415668	-0.7188	-0.296211	-0.23054	-0.507418	-0.702413	0.220068	0.345779	-0.228548	0.241697	0.0977409	0.0374668	0.0403609	0.163471	0.198638	0.489754	0.553735	-0.697875	-0.626223	-0.163325	-0.241019	-1.72367	-2.14294	0.445724	0.357656	-0.0345095	0.10361	-0.277653	-0.35738	0.260777	0.379356	-2.01714	-2.32512	-1.92536	-1.96449	-1.10386	-0.856262	-0.993694	-0.904645	-0.73816	-1.94001	-0.837519	-2.23255	-1.64192	-1.62465	-1.99834	-1.41803	-1.922	-0.121457	-0.0864815	-0.148103	-0.798489	-0.848463	-0.130741	0.189452	0.189858	0.207342	0.174368	0.263997	0.171362	0.00439208	3.56923	3.50021	0.000774527	-0.230779	2.60093	2.60311	0.00083269	0.50468	0.510986	0.494319	0.470271	0.210847	0.234487	0.337633	-1.19254	-2.31732	0.187749	0.1745	0.203526	-0.583033	-0.568639	-0.692255	-0.25953	-0.181287	-0.145759	0.219052	0.214099	0.111552	-0.248006	-0.0526279	-0.0218629	-0.636252	-0.735834	-0.177874	-0.401572	-1.77528	-0.629388	-0.50786	0.286729	-2.33566	-0.51224	-1.01112	-1.02453	-0.589468	-2.87749	-2.32544	-1.38719	-1.43928	-0.648775	-0.515481	-1.60154	-1.64478	-1.4945	-0.65202	-1.48409	-0.72553	-0.259558	-0.878038	-0.0872493	-0.45923	-0.203867	-0.524777	-1.65911	-0.654997	-0.153587	-0.543349	0.114143	-0.378966	-0.559018	-0.697145	-0.564125	-0.299002	-0.61182	-0.148207	-1.26825	0.525024	0.274524	-0.0850968	-0.101313	0.832755	1.08377	1.07597	0.986974	-1.26859	-1.71218	-0.138762	-0.0759295	0.417322	0.680975	-1.13012	-1.3242	0.381397	0.483876	0.346358	0.287395	0.0725894	0.104258	0.00356042	-0.113456	0.157802	0.195852	-0.0463316	-0.116533	0.124841	0.131639	-0.0805367	-0.280592	-1.4021	-1.25527	-0.262094	-0.155637	-1.13017	-1.27839	-1.09621	-1.07836	-0.0630062	-0.199854	0.327229	0.323415	-1.49347	-1.29331	0.202768	0.0556054	-0.325801	-0.921409	0.00462467	-0.100116	0.239604	0.231729	-0.489896	-0.33858	-1.44322	-1.64411	-0.290845	0.00399662	-0.13688	-0.0333146	-0.085742	-0.0930721	-0.221009	-0.168559	-0.551007	-0.472894	0.146063	0.271648	0.0980103	0.0778396	0.523931	0.623022	0.761359	0.623022	0.761359	1.06537	1.16021	1.37462	-0.755083	-0.712749	-0.156343	0.130571	-0.077919	-0.0670833	0.220452	0.103056	0.0430358	0.0793211	0.320976	-0.171983	-0.177517	-0.344863	0.0891439	0.000225099	-0.363736	-0.296983	-0.807842	-0.951448	-1.17036	-0.96856	0.109283	-0.0971955	0.581622	0.801035	0.813459	0.702724	1.02335	1.30034
b1018	-0.127353	0.127353	0.0189506	-0.304439	-0.521751	-0.710768	-0.164611	0.0162502	1.11725	1.00611	-0.244518	-0.227747	-0.504782	-0.537538	-2.05846	-2.03661	-0.255327	-0.179633	-1.44767	-1.52069	-0.581565	-0.588786	-0.965355	-0.967218	-1.6472	-1.55333	-1.37872	-1.29812	-0.634114	-0.640517	-1.80372	-1.85285	-1.42953	-1.5932	-0.752342	-0.721619	-0.226458	-0.209875	0.108735	0.0341075	0.564863	0.889694	0.679218	0.784606	0.277221	0.188412	1.02533	1.0937	-0.337309	-1.92882	-1.87083	-0.81049	-0.762442	-2.58262	-2.95665	-1.47388	-1.39478	-1.37638	-1.45082	-0.958127	-0.896232	-1.18678	-1.00721	-1.98569	-2.12473	-3.43946	-3.54561	-2.60355	-2.09833	-2.25813	-2.26057	-2.0393	-6.48604	-7.04272	-6.08284	-4.53242	-4.4789	-5.63068	-5.13565	-1.66946	-3.75608	-0.561181	-0.607794	-1.25233	-1.10663	0.26243	0.158344	1.27798	1.18147	0.0745976	0.0731099	-1.63249	-1.29456	-2.16361	-1.99816	-1.72612	-1.32393	-2.2161	-2.13886	-0.560387	-0.510742	-0.580388	-1.8566	-1.69644	-1.39407	-1.17708	-1.13097	-1.78351	-3.40157	-0.892568	-0.726344	-0.569347	-4.54275	-4.61496	-4.67461	-0.391701	-0.470633	-0.525651	-0.401713	-0.446369	-0.344863	0.836348	0.706376	0.715473	-1.37068	-0.243475	-0.79045	-2.48699	-2.54903	-2.2656	-1.45651	0.0434461	-4.71632	0.102474	-0.168412	0.336009	0.0807841	-5.01442	-1.81714	-0.317605	-1.86843	-1.31545	-0.531863	-4.58679	-4.04423	-6.43942	-4.94959	-5.54609	-4.91022	-2.7776	-3.1718	-1.11717	-0.0727889	-0.391217	-0.205634	-5.66951	-2.51397	-0.919627	-3.11263	-0.297979	-0.672352	-0.14373	0.54166	-0.187862	-1.22588	-1.18092	-0.792701	-1.34209	-0.946732	-0.835498	0.0088427	0.0687793	-1.33562	-1.33341	-4.70816	-4.9112	-1.5733	-2.12042	-0.459106	-0.405966	-1.22398	-1.1295	-2.27357	-2.2518	-0.657967	-0.558694	-1.23257	-1.10986	-0.979039	-1.11909	-0.145072	-0.68081	-1.51397	-2.13716	-1.09582	-1.07372	-1.28485	-1.33632	0.16515	-0.178056	-4.19851	-3.66926	-3.12182	-3.91755	-4.22915	-4.90652	-3.2502	-3.01341	0.269894	0.23714	0.180565	0.198948	-4.13461	-3.60213	-0.588828	-0.608419	-0.266274	-1.91579	0.420988	0.367505	0.345179	-0.0986272	-2.99107	-1.99922	-4.73041	-3.85295	-0.385755	-0.52574	-0.762722	-0.529751	-0.482098	-0.409043	-0.770189	-0.582259	-0.662546	-0.429494	-1.79071	-1.65587	-1.54754	-1.41741	-1.52802	-1.62528	-1.34204	-1.62528	-1.34204	-1.60052	-1.7535	-1.20047	-0.632995	-0.710072	-0.882058	-0.828097	0.127114	-0.459051	-1.92486	-2.15403	-2.19045	-2.39723	-2.5663	-3.33158	-1.63831	-2.04421	-1.21869	-1.37429	0.758696	0.928557	2.04074	1.92624	-4.45667	-4.25856	-2.70474	-2.3581	2.78463	2.71793	2.84894	2.88374	1.99395	3.12634
b1019	-0.118344	0.118344	-0.0431892	-0.237561	-0.378125	-0.619975	-0.0999114	0.206233	0.951378	0.916606	-0.0677925	-0.148606	-0.478605	-0.331603	-1.7579	-1.78494	-0.0757189	0.0106142	-1.47414	-1.2436	-0.81706	-0.84659	-0.837564	-0.843443	-1.44875	-1.48273	-1.27482	-1.19947	-0.565974	-0.661619	-1.99061	-1.86548	-0.941995	-0.842856	-0.60489	-0.503957	-0.300389	-0.269279	0.17437	0.133702	0.511348	0.981195	0.61748	0.646737	0.100193	0.0404003	0.901189	0.911555	-0.145058	-1.52194	-1.49503	-0.426309	-0.491467	-1.28019	-1.59292	-1.11067	-1.19429	-1.29837	-1.26098	-0.800512	-0.737241	-1.2785	-0.954157	-1.93573	-1.8091	-2.99519	-3.36669	-2.67579	-1.89289	-2.12652	-1.84612	-1.65146	-4.78513	-4.51277	-4.55431	-4.14411	-3.78019	-4.54357	-4.02855	-1.51675	-3.6224	-0.0775162	-0.138347	-0.809221	-0.762852	0.451565	0.464722	1.13587	1.08578	-0.0044482	0.0360801	-1.13587	-0.896852	-1.6093	-1.62856	-1.80937	-1.51089	-1.45293	-1.93625	-0.392064	-0.135343	-0.320118	-1.50362	-1.72554	-1.17118	-0.926835	-0.988496	-0.291031	-1.71805	-1.03387	-0.659485	-0.499978	-3.73296	-3.55148	-3.62202	-0.249906	-0.341588	-0.193377	-0.272169	-0.332502	-0.246329	0.771093	0.875301	0.822259	-2.10633	-0.152544	-0.881199	-2.30765	-3.3965	-1.96618	-1.83839	0.370135	-3.4526	0.0874493	0.144326	0.772714	0.224574	-3.90837	-0.762972	-0.0262111	-0.472887	-1.04881	-0.256181	-3.34204	-2.83316	-4.77781	-5.03829	-3.75983	-4.32197	-3.03732	-2.39089	-0.859277	0.249711	-0.506911	-0.158849	-4.8066	-2.0629	-0.669305	-3.11706	-0.356506	-0.255158	-0.0436202	0.523693	-0.00812635	-1.20547	-1.18744	-0.707038	-1.42588	-0.893206	-0.958824	0.0398509	-0.240323	-1.22968	-1.06685	-4.13258	-4.04905	-1.6375	-1.69164	-0.757366	-0.578567	-1.13446	-1.2358	-2.01338	-1.95691	-0.638961	-0.428668	-1.19671	-0.954621	-1.05099	-1.12861	-0.270073	-0.886585	-1.65342	-1.92359	-1.08058	-1.07892	-1.13143	-1.27839	0.0900339	-0.205238	-3.76262	-3.19421	-2.72961	-3.98196	-3.82124	-4.03244	-2.5985	-2.60866	0.272753	0.198453	0.00355525	-0.0396856	-3.71199	-3.37025	-0.492224	-0.744382	-0.0580181	-1.74709	0.371462	0.275069	0.202204	-0.251803	-2.82799	-1.96595	-3.70788	-3.5633	-0.621895	-0.6685	-0.724073	-0.66698	-0.698134	-0.545827	-0.817255	-0.701371	-0.552174	-0.494055	-1.78216	-1.56082	-1.55759	-1.63621	-1.22126	-1.50782	-1.21819	-1.50782	-1.21819	-0.939121	-0.89901	-0.713148	-0.411915	-0.797084	-0.917843	-0.873598	0.776746	0.225971	-1.55344	-1.61968	-1.89727	-1.93263	-1.84607	-2.36879	-1.34127	-1.68768	-1.20197	-1.30999	0.607695	0.567248	2.22723	1.84282	-3.85146	-3.5248	-2.59689	-2.28438	2.59472	2.51108	2.56389	2.55164	1.58707	2.72911
b1021	0.245395	-0.245395	-0.180447	-0.382152	0.106643	0.197509	0.43642	0.472677	0.308689	0.842633	-0.537166	0.0377814	-0.0886825	-0.0160776	0.224896	-0.127217	-1.33275	-0.186382	0.723742	0.627671	1.00163	0.381997	0.830113	0.924527	0.130395	0.815893	0.386721	0.569223	0.130973	-1.3789	-0.0944134	0.24387	0.128197	-0.493663	-0.934901	0.309054	-1.32703	-0.635066	0.337549	-1.38808	0.472085	0.155994	-0.54759	-0.544771	-1.7024	-1.23264	0.134468	-0.00908049	-0.475375	0.845799	0.69424	0.421826	1.11088	2.00906	1.91382	0.459006	-0.189148	0.132555	0.725189	0.981802	-0.419631	0.347222	0.107817	0.14623	-0.138012	-0.0844168	-0.871743	0.852339	0.015335	0.954736	-0.66378	-0.140588	0.407624	-0.388408	0.713136	0.555106	0.220339	1.27271	0.255815	-0.146393	1.23086	0.743447	1.20377	0.599748	0.472238	-0.0494852	0.163171	-0.441423	-0.229021	0.417981	-0.266219	-2.40247	0.368783	0.20619	0.0116836	0.0225145	-1.03045	-0.768293	-1.37774	0.315106	-2.40247	-2.40247	-0.315518	-2.40247	-0.0999691	-0.596562	-0.0858683	-0.808807	-0.137962	-0.99368	0.0898543	-0.670707	-1.0282	-0.437175	-0.679428	0.465397	-2.40247	-0.0572081	-1.09605	-0.584211	-1.48611	-1.4485	-0.500531	0.416058	-1.15741	-0.743408	-0.79998	-1.42467	-1.0029	-1.55172	-1.08306	-2.40247	-1.08792	-2.40247	-1.34029	0.157577	-0.475198	-1.67503	-0.994567	-1.26499	0.402379	0.441812	-0.415216	0.993678	1.3752	-1.21749	-1.3255	-0.714231	0.83283	-1.19944	1.02544	1.41626	3.15645	0.141809	0.516613	0.703378	0.605351	1.42954	-0.100282	-0.245694	-1.77236	0.269154	-0.318764	-0.255959	-0.108325	-0.17553	0.724546	-0.392542	-0.546864	-0.639652	-0.0694446	-0.42449	-0.327759	-0.77091	-0.247663	-0.243746	0.0305741	-1.08796	-1.06589	-0.940151	-0.705531	-1.59984	0.623604	0.0572779	-1.44092	-0.503245	-0.837446	-1.03984	-0.835672	-0.931435	-0.211552	-0.574766	0.501855	-1.00203	-0.172723	0.0350478	-0.187215	-0.440821	-0.334163	-0.311252	-0.194754	-0.611881	0.0140152	0.115854	0.533607	0.318522	-0.56471	0.241146	0.305178	-0.433029	-0.750728	0.293682	0.431665	-0.301288	-0.45015	-0.0819378	-0.581867	-0.501071	0.836661	-0.651325	0.755136	0.584831	0.0758882	0.319381	-0.328313	-0.829341	0.916533	0.326347	0.847641	0.882343	0.553297	0.642233	-0.500008	-0.0984482	0.38556	0.441325	0.343189	0.696055	0.933697	0.169273	0.935709	0.454033	-0.0215389	0.454033	-0.0215389	0.981107	0.736663	0.526671	0.355422	0.267201	0.0922353	-0.373135	1.58686	0.887128	-0.706342	0.480091	0.15276	-0.463384	0.665578	0.622685	0.193469	-0.41525	-0.361648	0.306892	0.279736	0.504732	0.558424	-0.415046	-0.56121	-0.866318	-0.434394	-0.754204	-0.119489	0.311596	0.870102	0.301746	1.07164	0.622463
b1022	-0.372685	0.372685	-0.314818	-1.02446	0.155775	0.112899	-0.413471	-0.587625	0.52637	0.292465	-0.0509775	-0.48464	-0.270238	0.00468379	-0.579268	-0.253575	-0.195891	-0.248532	-1.58986	-0.760944	-1.30825	-1.03459	-1.24113	-1.66147	-0.987477	-1.74961	0.0452781	-0.47237	-0.162505	0.114758	0.0190594	0.103335	0.56204	-0.940618	0.129804	-0.0633215	-0.531992	0.154741	-0.120875	0.302034	0.265625	-0.198728	-0.588873	-0.516087	-0.566194	-0.843633	-0.136144	0.585617	-0.314864	0.148268	0.0103979	0.629212	0.28281	1.83239	1.02911	-1.04467	-0.682238	0.181511	0.31139	-0.0383617	-0.279867	-0.387285	-0.0835338	0.114936	0.416778	-0.503075	-0.836524	0.357854	-0.247845	0.028208	0.305017	0.215511	0.423811	0.411207	0.227252	-0.623888	-0.621297	-0.138417	-0.993564	-0.558278	0.656022	0.943488	0.736761	-0.0334111	-0.0357206	-0.471848	0.230416	0.455931	0.355193	0.231754	-0.546572	-0.145541	-0.198956	0.940994	0.295879	-0.735263	0.00660268	-1.57828	0.0724609	-0.141458	-0.761756	-1.26715	-1.29631	-2.30775	-0.516952	-0.264064	-1.14092	-0.490292	-0.769761	0.054296	0.17306	0.0466476	-0.142343	0.276399	0.640338	-0.323966	-0.0287518	-0.197136	-0.583651	-1.31666	-0.501396	-0.444653	-1.02877	0.105806	-1.79321	-2.015	-0.766322	-1.76695	-1.41719	-1.98436	-1.75415	0.393129	-1.54418	-1.07123	-0.368264	-1.8042	-0.498381	-2.03864	-1.70642	-1.13724	-1.7234	-0.576648	0.916422	0.892981	2.13037	-0.726873	-1.05192	-2.30775	0.614623	-1.15604	-0.28875	-0.0780983	2.55313	0.851785	0.784211	0.818851	-0.77764	0.0543128	-1.61635	1.06738	-1.70953	-0.885596	-0.974665	-1.48754	-1.06057	-0.938674	-0.888223	-0.855741	-0.90823	-0.609219	-0.586858	-0.263185	0.2339	-0.685667	-0.698077	-0.257174	-0.86405	-0.508451	-0.0397043	-0.631461	0.255007	-0.850563	0.605368	0.259533	-0.120161	-0.0642567	-0.180355	-0.399986	-0.357619	0.13423	0.449678	0.263639	-0.136549	-0.474183	-0.995131	-0.152822	-0.594495	-0.157029	0.164835	-0.198544	0.125729	-0.0309641	1.06343	0.733243	0.843595	0.512725	-0.535668	0.163647	-0.404891	-0.367657	0.28307	0.601691	0.242535	0.140993	0.337729	0.0992234	-0.0764047	-0.946798	-0.313324	-0.442658	0.945513	0.468674	0.383808	0.216115	0.15662	0.43958	0.464687	0.343311	0.451259	0.280703	0.862419	0.852141	0.241453	-0.248699	-0.129308	0.419425	0.447339	0.372116	0.34411	0.187869	-0.502953	-0.333799	-0.0999779	-0.333799	-0.0999779	0.564866	0.973659	0.235308	-0.67405	-0.078241	-0.144338	0.151217	1.66297	1.43145	-0.8475	-1.08801	-1.37022	-1.18211	-0.318616	-0.791246	0.108965	-1.14668	0.312572	-0.200796	0.330271	0.520045	-0.284327	-0.618161	-1.45346	-1.05279	0.61892	-0.11862	1.00677	0.752969	1.06976	1.07231	0.72569	0.795146
b1023	0.00202875	-0.00202875	-0.198705	-0.0368977	-0.0161677	0.156319	-0.24225	-0.237181	0.521051	0.432512	-0.330334	-0.161678	-0.426665	0.0674925	-0.0163883	-0.0455846	-0.230126	-0.0320098	-0.390192	-0.256899	-0.629556	-0.561626	-0.307901	-0.396731	-0.75536	-0.437621	-0.371074	0.0984919	-0.154638	-0.293335	0.187666	0.617475	0.884716	-0.816201	-0.0665986	-0.135802	-0.222347	-0.342385	0.139596	-0.0547735	0.627682	0.816501	-0.32661	-0.254142	-0.760813	-0.839246	0.368825	0.354435	-0.306803	1.06229	1.00107	0.946199	0.993414	1.81059	1.287	-0.0513744	0.0945189	-0.0467441	0.0999066	0.445405	-0.0930593	0.148447	0.214012	0.550167	0.505728	-0.558481	-0.678769	1.19256	0.337857	0.671832	0.918364	0.011773	1.07486	-0.256956	1.16369	0.111029	0.245005	1.26635	0.0257032	0.00621984	0.684475	0.973135	0.784635	1.0212	0.662112	-0.0694207	-0.0649977	0.552621	0.266669	0.479124	0.135543	-0.202056	0.235015	0.688976	0.95008	0.0022702	-0.0839157	0.873105	0.240049	0.270504	-0.21407	-0.921459	0.292439	-0.0952723	-0.700135	-0.00310462	-0.376651	0.00827493	-0.357743	0.265125	-0.209096	0.236875	0.531725	0.770013	0.319068	-0.00432647	-0.471374	-0.14974	-0.461536	-0.409554	-0.358253	-0.68571	-0.100313	-0.0884708	-0.763144	-1.23252	-0.402141	-1.44777	-1.10663	-1.20675	-0.653435	0.0267482	-0.692885	-1.1116	-0.999914	-0.784644	-0.202686	-1.07247	-0.792669	-1.10176	-0.383513	-0.207024	1.22136	2.08976	2.53768	0.41503	-0.0439665	-0.419645	1.32298	0.695718	1.14278	0.816292	3.32768	1.08951	1.78024	1.63877	-0.413808	0.904683	-1.0237	0.760504	-0.943143	-0.836988	-0.447566	-0.762692	-1.02877	-0.936847	-0.591574	-1.15941	-0.0953303	-0.643505	-0.579274	0.451994	0.117243	-0.131391	-0.353024	-0.141166	-0.0532457	0.396686	-0.0389065	-0.18404	-0.228577	-0.379643	0.863986	0.49015	0.297677	-0.129881	-0.574526	-0.189603	-0.0464591	-0.203472	0.264177	0.934539	-0.0644496	-0.0192228	-0.0582355	0.438458	-0.267149	0.0838822	0.207546	0.344254	0.482611	0.701004	1.3762	0.320394	1.58924	1.59428	0.75719	0.5081	0.338777	-0.0565787	0.402462	0.543204	1.42777	1.33584	0.0685671	0.513631	0.236841	0.32588	-0.0800587	-0.0868657	1.16133	0.742673	1.01526	0.809275	0.862992	0.709538	1.01146	-0.0179017	1.11845	0.948893	0.958846	0.934715	0.254895	0.518848	0.314629	0.626593	0.477659	0.6057	0.392006	0.420889	0.695405	0.0418039	-0.83099	0.0418039	-0.83099	0.955479	1.06757	1.01363	0.386662	0.344087	-0.590079	0.619293	1.93104	1.63859	-0.210487	0.450483	-1.18141	-0.474332	-0.0978425	-0.727965	-0.677436	-0.43128	0.516493	-0.412727	0.83874	0.873808	-0.297987	-0.0583474	-0.109972	0.184509	0.803791	0.547013	1.13022	1.01131	1.22379	1.27107	1.0975	0.748958
b1024	0.111883	-0.111883	0.0085108	0.0362154	0.0131844	0.0446632	0.265777	0.310552	0.597632	0.50745	-0.247744	-0.533565	-0.178799	-0.401269	-0.53048	-0.130323	-0.314269	-0.388261	0.0259959	0.0343971	0.409084	0.161553	0.0434183	-0.0374241	0.433737	0.139268	-0.127676	-0.337444	-0.973071	-0.666547	0.145069	0.247222	0.734943	0.231155	-0.693258	-0.474331	0.198074	0.0585563	-0.450876	-0.433398	0.273232	-0.0395307	-0.764132	-0.485742	-0.905532	-1.02573	0.364821	0.343945	0.213868	0.56879	0.690418	0.752313	0.690363	1.62915	1.57182	-0.0385426	-0.373778	-0.35173	-0.451264	-0.117848	-0.409303	-0.290102	-0.0489479	1.00484	0.656544	-1.00417	-0.493961	1.66188	0.33346	0.227092	0.657751	0.336679	0.614743	0.937792	1.31416	0.713735	0.457573	1.17758	-0.212479	0.362804	0.650256	0.727171	0.527	-0.0499037	0.137427	-0.153264	-0.162329	0.406375	0.26421	-0.0496768	-0.104416	0.125783	0.219001	0.1952	0.822451	-0.116338	0.302201	0.743524	0.473297	0.671021	0.0978689	0.121059	-0.457373	-0.139	-0.522545	-0.481309	-0.681865	-0.358157	-0.180508	-0.472557	0.0227502	-0.514088	0.45675	0.464593	0.446058	0.0984533	0.150015	0.326926	-0.433505	-0.644935	0.0096687	0.190984	0.101787	-0.382768	-1.94837	-1.9139	-1.33002	-2.40238	-1.01148	-1.83258	-1.27122	-0.541235	-0.524552	-2.48356	-0.701309	-1.80342	-1.02603	-0.553644	-1.2823	-1.98466	-0.73814	0.89468	0.485394	2.45279	2.69505	-0.119523	-0.119163	0.137417	1.58035	0.560219	0.97474	0.882511	3.11561	0.81952	0.61858	1.7367	0.998931	0.887919	-0.154547	1.02377	-1.81567	-1.18131	-0.460839	-1.48291	-1.57901	-1.37186	-1.40054	-1.54997	-0.555315	-0.887541	-0.16855	-0.0275179	0.152273	-0.384809	-0.284429	0.15941	-0.21151	-0.31671	-0.296303	-0.209677	-0.476892	-0.577504	1.01453	0.924013	-0.21176	-0.0335811	-0.351872	-0.254185	-0.706862	-0.184764	0.483723	0.638911	-0.283116	-0.57458	-0.878756	-0.704267	-0.413849	-0.170011	0.308005	0.544095	1.04685	1.15398	0.476252	0.115693	1.57821	1.50066	1.40972	1.16946	0.1971	0.432462	0.614056	0.307105	1.34855	1.30805	0.00879353	0.0533169	0.598929	1.26782	-0.102312	-0.0686301	1.25687	0.332806	0.949584	0.732344	1.01173	1.27953	0.134585	0.219173	0.813222	0.648771	0.738989	0.889227	0.351022	0.250081	0.770924	1.11398	0.610247	0.198577	0.0508353	0.339357	0.0648142	-0.830858	-0.88108	-0.830858	-0.88108	0.515177	0.142416	0.372226	0.401251	0.544877	-0.501219	-0.213546	1.48819	1.3037	-0.0681825	0.0470105	-0.962568	-0.766852	0.594417	0.290318	-0.551974	-0.564118	0.668657	0.521969	0.6314	1.08454	0.327772	0.452603	0.459332	0.567049	0.396733	0.329994	0.845601	0.780136	0.878494	0.986425	0.436892	0.448152
b1025	-0.0522334	0.0522334	-2.36842	-2.12584	-0.38628	-0.381679	-1.74388	-1.83596	-1.02251	-1.08152	-0.93394	-0.827485	-0.911531	-1.00776	-0.939791	-1.00761	-1.01355	-1.19199	-1.65759	-1.45194	-1.11672	-1.71708	-1.34479	-1.62529	-1.71697	-2.85393	-1.47161	-1.53054	-1.14116	-0.861355	-0.392481	-0.495994	-1.22199	-2.39341	-1.22492	-1.07545	-0.669113	-0.562231	-0.971739	-0.726467	-0.23287	-0.0839454	-1.23939	-1.15119	-1.63716	-1.38492	-0.375597	-0.688678	-1.12019	-0.935681	-0.527153	-0.40654	-0.343881	0.511396	0.369255	-0.451046	-0.797138	-0.884272	-0.794443	-0.456678	-0.453677	-0.212977	-0.427309	-1.20785	-1.59619	-1.94497	-1.80301	1.45713	0.00182665	0.227153	0.570676	0.411274	1.30956	1.28299	1.06945	0.585127	0.477458	1.38086	0.0107203	1.32685	1.1717	-0.676172	-1.1137	-0.785972	-0.42784	-0.568419	-0.636649	0.0725873	-0.390914	-0.450013	-0.520789	-1.42666	-0.726261	-1.21442	-0.971202	-0.966247	-2.18436	-0.735299	-1.70024	0.131719	-0.585806	-2.0527	-0.970834	-1.99448	-0.637647	-0.706973	-0.882243	-1.12015	-0.965855	-0.554298	-0.991861	-0.748126	-0.412579	-0.238573	-0.687603	-0.880951	-1.26039	-0.83513	-1.56173	-1.41911	-2.29702	-1.27412	-1.5123	-1.138	-2.23741	-2.28389	-1.92154	-2.41238	-0.687003	-2.91545	-2.05737	-0.781424	-1.12653	-2.29733	-0.659063	-2.64108	-2.07673	-1.49983	-1.40458	-0.515312	-1.06136	-0.998047	1.257	0.0957165	1.34076	0.548891	-0.0318033	0.545062	0.113964	-0.407758	0.323366	0.347907	0.763894	0.451579	1.80603	1.66019	0.0716374	-0.776902	-0.822422	0.659295	-2.45471	-1.53461	-0.515693	-1.28645	-2.02251	-1.8321	-1.53802	-1.7285	-0.728413	-0.271019	-1.09705	0.438835	-0.566209	-0.0964312	-0.690686	-0.963598	-1.21418	-1.79653	0.473109	0.328206	-0.300871	-0.501253	1.79523	1.81925	-0.0462266	-0.0472733	-0.928948	-0.843273	-0.239883	-0.320005	0.829931	1.00314	0.616326	0.606088	0.0655654	-0.208337	0.070871	0.24904	0.661256	0.92821	0.968706	0.815994	1.08119	1.02325	1.91292	1.7866	1.5486	1.27261	0.309959	0.332139	0.656816	0.745453	1.02017	1.15219	0.580589	0.79553	0.696263	1.41969	-0.188241	-0.163395	0.960645	0.60257	1.74749	1.24926	0.79326	1.23267	0.360008	1.00715	1.51657	1.60276	1.60262	1.56032	1.11815	0.484726	0.146422	0.313819	0.50562	0.716596	0.761928	0.64845	-1.68962	-1.60157	-2.00014	-1.60157	-2.00014	-0.888601	-0.933051	-0.777697	-0.074394	-0.56863	-0.946575	-1.16139	0.51977	0.36833	-1.34455	-1.66983	-1.6759	-2.0025	-1.88256	-1.99434	-1.04448	-1.27539	0.511543	0.139329	0.468485	0.829	0.782737	0.882622	0.964465	0.241487	0.930749	0.572928	1.30786	1.57769	2.00624	2.28802	1.32086	1.18679
b1028	0	0	0.529561	0	0.905737	0	0.524101	0	0.922266	0	0	0.920512	0	0	0	0.66073	0.529312	0	0	0	0	0.630561	0	0	0	0	0.843851	0	0	0	0	0.844493	1.54949	0	0	1.02368	0	0	0	0	0.712472	0	0.707808	0	0	1.32896	0	0	0	0	0	0	0.609044	2.4229	1.46523	0	0	0.532419	1.1181	0.74155	0	0	0.774351	0	0	0	0	1.84189	0	0	0	0	1.10351	0	0	1.51658	1.74026	1.94455	1.01075	1.33528	1.19795	0.640435	0	0	0	0	0	0.765673	0	0	0	0	0	0	0	0	0	0	1.17104	1.96059	0	0	0	0	0	0.68177	0.680027	0	1.50662	0	0.95085	0	0	0	0.947203	0.965532	1.10217	1.57304	0	0	0	0	0	0	0.871027	0	0	0.665832	0	0	0.785626	0	0	0.562688	0	0	0	0	0	0.569441	1.55186	0	0	0	1.34392	0	0	0	0	0	0	0	1.35092	0	0	0	0	0	1.13051	0	0	0	0	0.671234	0	0.638557	0	0	0.481403	0	0	0	0	0.5091	0.503648	0	0	1.99961	0	0	0	0	0	0.749112	0	0.498661	0	0	0	1.44115	0	0.693308	0.776932	0.732355	0.711835	0	0.912034	0	0.515386	0	0.980504	0	0.662908	0	0	1.23479	0	0	0.639534	0	0	0	0.579705	0.914368	0	0	0	0	0	0	0	0.878495	1.00425	0	0	0.675855	0.876367	0	0.894117	0.912134	0.663645	0	0	0	0.72221	0	0	1.20642	0.608098	0	1.24992	1.17557	0	1.17557	0	0	1.2326	0	1.11259	0	1.08533	1.16546	1.25404	1.86998	1.2359	0	0	0	0	1.28685	0	0	0.621408	0	0	0	1.49803	0	0	0	0.911466	0	0	0	0	0	0	0.656153
b1029	0.482172	-0.482172	-0.504272	-0.48507	-0.511215	-0.437031	-0.509887	-0.545946	0.00973885	-0.0727422	0.129931	-0.501291	-0.176981	-0.572159	-0.222732	-0.563261	0.20182	-0.457052	-0.533072	-1.05211	-0.760864	-0.800779	-0.680261	-1.05211	0.0299932	-0.0874122	-0.181988	-0.39676	0.0519543	0.612093	0.359351	-0.18133	1.3367	-0.581459	-0.41408	-0.609928	-0.103308	0.278404	0.229853	-0.537646	-0.763216	-0.299552	-1.05211	-1.05211	-0.214531	-0.715832	-1.05211	-0.67604	-0.495381	-0.761444	-0.570132	0.621436	-0.117222	2.07912	1.02163	-0.591534	-0.233316	-0.356265	-0.193895	-0.286697	-0.356003	0.172012	0.106982	0.424499	-0.299431	-0.696995	-1.05211	0.645392	0.0960544	-0.1213	0.390486	1.18686	0.920452	0.84037	0.0432705	0.144642	0.340423	1.51974	0.531262	0.318865	1.55476	-0.796312	-0.621502	0.142377	-0.614064	0.840113	-0.451204	-0.072238	-0.170272	-0.21723	0.226786	-0.702035	-1.05211	-1.05211	-0.511388	0.100906	0.94869	-1.05211	-1.05211	-0.635603	-1.05211	-0.493098	-1.05211	-0.134799	-0.553331	-0.017453	-0.349756	-0.542311	-0.651963	-1.05211	-0.647306	-0.329613	-1.05211	-0.114661	-0.649153	-0.319582	0.0816901	-0.626779	-0.357154	-0.712615	-0.248512	-1.05211	-1.05211	0.242555	-1.05211	-0.671199	-1.05211	-0.784746	-0.507378	-0.759347	-0.464663	-0.10821	-1.05211	-1.05211	-0.847537	-1.05211	-0.827802	-0.865976	-1.05211	-0.463276	-0.63489	0.30284	0.359563	-1.05211	0.596958	-1.05211	0.209855	-1.05211	-1.05211	0.348956	0.34855	1.05365	0.00220394	0.547267	-0.111756	0.71218	0.586311	0.108795	0.110561	-0.0748954	-0.294959	0.037466	0.186975	-0.555038	-0.0341423	0.058756	-0.244843	0.260367	-0.297169	-0.687807	-0.503527	-0.473057	0.409548	-0.525318	-0.0411111	0.061869	1.0301	-0.177982	0.235812	0.338693	0.378287	-0.351445	-0.752409	0.221714	-0.318112	0.143306	-0.185966	-0.107887	-0.55421	-0.378085	0.406003	-0.159302	-0.250463	-0.112213	0.298481	-1.05211	-0.666851	0.246111	0.427524	-0.159824	0.0738459	0.0888648	-0.561558	-0.524609	-0.030911	0.622698	0.836792	-0.0394784	0.0602221	0.101634	-0.516167	-1.05211	-0.29786	0.29031	-0.822874	-0.101795	0.221834	0.49149	0.00394847	-0.403225	-0.253358	-0.390209	0.657139	-0.172672	0.543925	0.1144	-0.68458	0.819739	0.706729	0.969868	1.44965	1.24547	0.135716	-0.493701	1.15231	1.27303	0.712217	0.753938	0.133127	0.914357	0.490877	-0.145955	-0.52408	-0.145955	-0.52408	0.654971	0.689123	0.677343	-0.563057	0.434392	0.0645322	-0.534537	1.36139	0.860716	0.217835	-0.131796	-1.05211	-0.569896	1.13242	0.269641	-0.438708	-0.180107	-0.246716	-0.775245	-0.402281	0.0658535	0.128581	-0.0546869	-0.426812	-0.205589	0.599051	-0.376081	-0.646287	0.148175	0.37991	0.126779	0.0578856	0.0850944
b1033	-0.0367667	0.0367667	0.13825	-0.200326	0.134792	0.203302	0.183697	-0.193829	0.252077	0.22305	0.497719	0.423813	0.170333	0.104261	0.357186	0.522041	0.466019	0.488895	0.662226	0.789502	0.749966	0.792018	0.508962	0.520152	0.74348	0.627285	0.00917182	-0.0698751	0.333691	0.334795	0.548052	0.516802	0.226562	-0.070777	0.540223	0.566308	0.543575	0.700833	0.450034	0.43125	0.767489	0.65058	0.0880597	0.263221	0.238756	0.211643	0.382762	0.333204	0.302874	0.431144	0.278977	0.372349	0.179995	0.515999	0.520219	-0.0249197	0.0197898	-0.34885	-0.323879	-0.273506	-0.276932	-0.384836	-0.377918	0.689763	0.491272	0.305664	0.335005	0.190374	0.165446	0.176979	-0.0196747	0.105407	-0.465177	-0.190676	0.241959	0.256196	0.290707	-0.152908	0.268614	-0.351267	0.0847849	0.0416879	0.0265589	0.441308	0.40238	0.385799	0.291635	0.67083	0.550822	0.457963	0.637682	0.300463	0.224995	0.475458	0.438332	0.42148	0.513908	0.571171	0.496015	0.327037	0.00102249	-0.0136551	-0.0287974	-0.10846	-0.223758	-0.333868	-0.324451	0.892038	0.893343	0.521363	0.517582	0.604513	0.356384	0.554548	0.357587	0.204464	0.106837	0.37355	0.0829667	-0.0253979	-0.0826823	0.292566	0.20763	0.313389	0.365702	0.0437395	-0.261142	-0.404706	0.71332	0.54059	0.525176	0.7562	0.660532	0.271162	0.201658	0.351206	0.313007	0.15117	0.669638	-0.000304369	0.717187	-0.84762	0.334081	-1.35547	-0.791037	-0.402178	0.169697	-0.213925	0.120148	-0.165783	-0.458376	-0.299187	-0.653926	-0.251438	-0.399191	-0.505693	0.108101	-0.0924693	-0.693296	-0.245255	0.136389	0.572776	1.17018	0.521359	0.434249	0.149124	0.30311	0.0482722	-0.138835	-0.172364	-0.247704	-0.169668	0.0474463	-0.183814	-0.166977	-0.337041	-0.494352	-0.891381	0.213708	0.181844	-0.307138	-0.462695	0.0315694	-0.00487045	-0.0942486	-0.158058	-0.00567524	-0.101039	-0.1632	-0.108028	-0.0109002	-0.341721	-0.143216	-0.0869245	-0.433133	-0.271937	-0.784452	-0.783941	0.382281	0.655654	-0.0105566	-0.132684	-0.10735	-0.187453	0.174571	0.270555	0.439517	0.545141	0.139401	0.196793	0.18021	0.282296	-0.0873897	0.252664	0.106491	0.0756451	0.444953	0.669419	0.0305609	0.106491	0.264239	0.159419	0.239648	0.143745	-0.0688209	0.162769	-0.17978	-0.222034	-0.0953586	0.0831711	0.0730008	0.134157	0.0363804	0.110357	-0.287133	-0.0586635	-0.532763	-0.358513	-0.199583	-0.30597	-0.612886	-0.857291	-0.752617	-0.857291	-0.752617	-0.65903	-0.695568	-0.0233977	-0.437014	-0.379803	-0.517134	-0.467666	-0.200566	-0.170924	-0.536552	-0.484728	-0.307571	-0.427189	-0.652591	-1.07821	-0.575038	-1.10215	0.32417	0.260043	0.224949	0.219907	0.26659	0.241295	0.806724	0.843466	0.0868768	0.00173341	0.183592	0.162982	0.415282	0.294224	0.4707	0.334797
b1034	-0.0322446	0.0322446	0.0388776	0.0086061	-0.17429	-0.132641	-0.268943	-0.114351	0.007083	-0.037938	0.126357	0.125228	0.0443432	0.0737907	0.173538	0.14221	0.173366	0.145076	0.0141677	0.0229425	0.16851	0.26214	-0.148781	-0.168599	-0.0783701	-0.131007	-0.10024	-0.293981	-0.0372031	0.0336127	0.0804654	0.0861687	0.100985	-0.485129	0.049444	-0.045008	0.232119	0.0583784	-0.112027	0.0254008	0.0795582	0.151248	-0.149802	0.0139304	-0.0081787	-0.0851707	0.0593124	-0.0231944	-0.228347	0.0646392	-0.133555	-0.247963	-0.284887	-0.298106	-0.12866	-0.291589	-0.126636	-0.707702	-0.629277	-0.50379	-0.394086	-0.390758	-0.238727	-0.257134	-0.126307	-0.272435	-0.349342	0.378086	-0.115668	-0.00152581	-0.141194	-0.191428	-0.159345	-0.438965	-0.0503687	0.000661012	0.088191	-0.223697	0.0457529	0.240335	0.0815483	-0.3894	-0.518962	-0.279877	-0.290448	-0.0431866	-0.046806	0.203669	0.167756	0.0807561	0.186938	-0.104796	-0.200463	-0.0821662	-0.0773342	-0.282424	-0.204716	0.0697892	0.0358787	-0.120166	0.11241	-0.112078	-0.417437	-0.292806	-0.406052	-0.396665	-0.292003	0.0163673	0.11789	-0.0240246	-0.106423	0.241198	-0.400659	-0.187202	-0.307637	-0.114681	-0.271902	-0.0492124	-0.458421	-0.376812	-0.231393	-0.156303	-0.201669	-0.00233601	-0.409246	-0.463072	-0.431327	-0.6836	-0.104215	-0.197512	-0.403541	0.0457353	-0.11334	-0.419685	-0.493755	-0.604623	-0.167348	-0.344688	-0.159433	-0.131508	-0.183749	-0.801715	-0.00707724	-0.956991	-0.464224	0.0679746	0.0129364	0.0987012	-0.0670257	-0.357484	-0.792569	-0.502571	-0.661499	-0.481317	-0.651635	-0.24469	-0.42925	-0.49713	-0.489451	-0.320201	-0.0678382	0.0834295	0.315023	-0.0201774	0.0947008	-0.0445288	0.0737351	-0.183649	-0.281768	-0.360909	-0.5887	-0.327828	-0.629961	-0.29458	-0.86051	-0.815204	-0.447556	-0.767647	0.100538	0.1499	-0.314435	-0.458536	-0.372314	-0.223046	-0.334762	-0.388288	-0.247369	-0.359845	-0.376856	-0.361849	-0.295444	-0.305569	-0.379791	-0.312435	-0.439173	-0.454372	-0.422085	-0.364143	-0.133863	-0.0620885	-0.182	-0.138263	0.0784037	-0.0722973	0.0268336	0.035331	0.080674	0.0375115	-0.0233711	-0.101591	0.0456802	0.0924065	-0.0512686	0.133012	-0.301286	-0.185534	-0.192141	0.150675	-0.0727871	0.00388116	-0.134831	-0.0796461	0.050865	0.0712299	-0.328507	-0.0774531	-0.125445	-0.148852	0.0489197	0.193062	0.11567	0.16821	0.0146037	0.0150223	0.0118972	0.117708	-0.488071	-0.366966	-0.265391	-0.376576	-0.475315	-0.615693	-0.657898	-0.615693	-0.657898	-0.636115	-0.764486	-0.412632	-0.124175	-0.268611	-0.477592	-0.368781	-0.175059	-0.146097	-0.409442	-0.485348	-0.311057	-0.32567	-0.720219	-0.835332	-0.638807	-0.468413	-0.117751	-0.354487	0.095925	0.128039	-0.213641	-0.222139	-0.31325	-0.247466	-0.135779	-0.19254	-0.0207685	-0.0112532	0.152623	0.212103	0.256832	0.0733923
b1035	0.0271376	-0.0271376	-0.0654865	-0.0723152	-0.030674	-0.211432	-0.109833	-0.208137	-0.139261	-0.220824	0.254466	0.167875	0.478913	0.235707	0.1212	0.112719	0.219486	0.145276	0.0490403	0.201274	0.346647	0.360285	0.173834	0.0381002	0.116905	0.0723363	-0.347551	-0.217715	-0.129888	-0.150965	-0.106119	-0.0748309	-0.260538	0.240547	0.0141009	0.0498256	0.253209	0.0538051	0.215937	0.047527	0.0601749	-0.0924294	0.0435853	0.226516	0.225942	0.0936674	0.182272	0.163561	-0.235936	-1.17033	-0.828615	-0.339991	-0.421398	-1.50149	-1.4379	-0.531635	-0.611712	-0.525169	-0.356715	-0.178523	-0.176375	-0.444196	-0.523983	-0.29301	-0.229779	-0.297236	-0.269636	-0.461615	0.00166392	-0.338938	-0.263578	-0.0591437	-0.402764	-0.277302	-0.361279	-0.296093	-0.374004	-0.423058	-0.328159	-0.566276	-0.3832	-1.16699	-1.29498	-0.919985	-1.00377	-0.490088	-0.232461	0.310331	0.0767321	0.117262	0.104493	0.023781	-0.0604664	-0.0687125	-0.0915447	-0.150463	-0.20749	0.3779	0.262005	-0.186017	0.122564	0.106686	-0.235384	-0.135386	-0.0557877	-0.0932914	-0.076126	-0.612173	-0.451981	-0.0353104	-0.0140401	-0.101119	-0.363478	-0.557634	-0.326011	0.037317	0.0168212	0.00952956	0.144225	-0.043551	0.0334852	0.0387338	-0.0251002	-0.011265	-0.641113	-0.205807	-0.193455	-0.481232	-0.757221	-0.634589	-1.00636	0.47802	-0.635585	-0.610966	0.196435	-0.68601	-0.105739	0.151982	-0.722952	-0.299208	-0.965315	-1.15997	-0.432151	-0.697952	-0.733737	0.109949	-0.284445	0.110679	0.00832525	-0.143985	-0.518487	-0.632861	-0.433735	-0.948999	-0.292514	-0.499355	-0.749283	-0.743902	-0.798259	-0.449458	-0.309159	-0.0270668	-0.105953	-0.283716	-0.135713	-0.227617	-0.186884	-0.327722	-0.879988	-0.862508	-0.390942	-0.725256	-0.805838	-0.999124	-1.48579	-1.41587	-0.149894	0.208687	-0.770248	-0.818985	-0.746244	-0.767189	-0.848405	-0.819562	-0.517349	-0.586709	-0.664376	-0.70464	-0.917616	-0.875142	-0.691949	-0.838465	-0.720838	-0.414971	-0.761831	-0.647366	-0.514091	-0.660696	-0.686596	-0.654177	-0.653146	-0.724589	-0.10047	-0.126181	-0.501321	-0.628824	-0.557341	-0.554922	-0.581209	-0.576774	-0.391933	-0.24138	-0.7506	-0.569957	-0.451155	-0.454758	-1.17738	-0.688345	-0.433792	-0.35104	-0.573713	-0.46739	-0.226008	-0.395342	-0.745526	-0.454437	-0.165041	-0.279936	-0.180708	-0.368961	-0.211635	-0.208442	-0.346883	-0.194904	-0.297645	-0.0702545	-0.827284	-0.730584	-0.74135	-0.691178	-0.563724	-0.554253	-0.411029	-0.554253	-0.411029	-0.621168	-0.548031	-0.456896	-0.0568059	-0.0890511	-0.373082	-0.438845	-0.161371	-0.0304282	-0.595575	-0.510329	-0.50678	-0.407807	-1.02012	-0.897817	-0.624453	-0.642073	-0.673711	-1.19317	-0.652742	-0.545772	-1.10162	-0.887495	-1.15549	-1.2506	-0.69248	-0.465062	-0.507163	-0.335538	-0.366255	-0.392593	-0.452891	-0.522979
b1036	-0.241921	0.241921	-0.271596	-0.0994964	-0.113865	-0.320472	-0.554709	-0.226263	-0.663434	-0.474699	0.0323283	0.193977	-0.0376117	0.0959832	0.00909496	0.0128172	-0.0544642	0.0568274	-0.00137783	-0.0106901	0.338982	0.481689	-0.451823	-0.528028	-0.168663	-0.150696	0.459949	0.595856	1.78299	1.61588	-0.150038	-0.0246555	0.0996174	0.175614	1.47982	1.27381	-0.0062799	-0.130332	-0.372228	0.000677243	-0.476341	-0.0282699	-0.45197	-0.217728	-0.535698	-0.299469	-0.124617	-0.282754	-0.0548409	-0.23092	0.0433929	0.350054	0.0821468	-0.616799	-0.629329	-0.0553748	-0.329818	-0.600624	-0.0745329	-0.0393335	0.147314	-0.394015	-0.068518	-0.577498	-0.793236	-0.541507	-0.633359	0.610503	0.134236	0.128132	0.260708	0.437642	0.142081	1.27761	0.464429	0.211722	0.352016	0.5638	-0.137776	0.213005	0.0396701	-0.0742851	-0.409822	-0.763468	-0.598319	-1.48022	-1.89611	0.163482	0.260433	0.251109	-0.0052373	-0.397609	0.569426	-0.0689763	-0.323566	0.674713	0.623925	0.77393	0.810012	0.248865	0.537414	0.698369	0.319917	0.729612	0.00652098	-0.0638434	0.071937	-0.357216	-0.0455169	-1.08572	-1.04583	-0.938923	-1.93649	-1.82972	-1.28198	0.458424	0.624668	0.998047	0.930175	0.778936	0.799695	0.577603	0.559956	0.51412	0.0225792	-0.262119	0.302596	-0.223258	-0.710449	-0.0350811	0.44064	-0.37058	-0.534833	-1.09625	-0.433478	-0.668984	-0.4208	-0.552192	-0.821328	-0.994339	-1.01043	-0.550337	0.0055711	-0.305407	-0.340497	0.838711	0.676482	0.831777	-0.00114178	0.167965	0.726943	-0.297015	-0.529749	-0.74148	0.966312	-0.115852	0.0147222	-0.244808	-0.175613	0.0326689	-0.662436	-0.326897	-0.711926	-0.499629	-0.587023	-0.542177	-0.420818	-0.378666	-0.578391	-0.355512	-0.0325021	-0.0873937	-0.8238	-0.560049	-0.0174332	-0.442223	1.62275	1.41288	-0.639883	-0.377423	-0.140658	-0.206651	0.305049	0.601214	-0.383599	-0.233083	-0.754644	-0.644093	-0.523935	-0.29014	-0.0718923	-0.58736	-0.0830096	-0.0153544	1.46049	1.75864	0.707894	0.6727	-0.347165	-0.468817	-0.132596	0.0735287	0.317527	0.125453	-0.314545	-0.521845	0.0449676	-0.041597	0.133369	0.161211	-0.0353323	-0.136111	-0.131665	0.0926937	0.267302	-0.0986745	-0.854126	0.110561	-0.233335	-0.0949188	-0.24284	-0.616728	0.0606864	0.137892	-0.202854	0.137548	-0.0824974	-0.196523	0.094623	-0.0939041	0.163542	0.136689	-0.256397	-0.461131	0.0992079	-0.152061	-0.412624	-0.196757	-0.449594	-0.112599	-0.163807	-0.00546728	0.0105162	-0.00546728	0.0105162	-0.586966	-0.172313	0.456891	-0.492699	-0.4058	-1.0168	-0.35336	-0.290012	-0.496709	-0.916776	-1.06301	-1.29728	-1.34175	-0.604392	-0.941185	-1.24998	-0.452665	-0.20178	-0.296637	-0.00506694	0.270651	0.318167	0.40603	-0.278645	-0.456902	0.307947	0.255388	-0.145078	-0.101984	0.0903796	0.0510964	0.37856	0.25362
b1037	0.0593567	-0.0593567	0.288809	0.0674441	-0.179282	-0.0495816	0.0718048	0.127804	-0.618953	-0.483706	-0.0446671	0.0270111	-0.863478	-0.728348	-0.14984	-0.113717	0.446274	0.472544	-0.955668	-0.855095	-0.633959	-0.711852	-0.336014	-0.514402	-0.604594	-0.717942	1.04268	0.902344	-1.05779	-1.14207	-0.0278935	-0.095521	0.801504	0.271748	-0.917681	-1.02884	0.0549414	0.275895	-0.745641	-0.848977	0.946713	0.492085	-0.282514	-0.299014	-1.27714	-1.69641	-0.430756	-0.231028	0.85183	-0.605968	-0.855697	-1.06078	-0.888976	-1.0098	-1.47546	-0.682335	-0.794083	-1.66317	-1.7057	0.405853	0.2601	-0.911317	-1.10066	-3.61571	-3.206	-4.09499	-4.01351	-0.738651	0.489205	0.727275	0.68113	0.633457	0.639257	0.308932	-0.835633	-0.257858	-0.734401	-0.659862	-1.46804	-0.530885	1.35803	-1.43224	-1.27232	-1.1684	-1.06623	-1.80728	-2.06416	0.699251	0.842278	0.373825	0.280311	-0.560643	0.295438	-1.7307	-2.08111	-0.712073	-1.02343	-2.30429	-2.26205	-1.44393	-2.63079	-2.5899	-3.49015	-3.44243	-1.26915	-1.38977	-1.66706	0.181787	-0.707276	0.840821	0.873954	0.93632	1.51428	1.28389	1.29658	0.966529	0.64703	1.00253	1.35987	1.09165	1.07465	1.28054	1.24211	1.37446	-2.98874	-3.07394	-2.80715	-3.61658	-2.15912	-3.16163	-2.82478	-0.270838	-2.31809	-1.86829	-1.25491	-2.10334	-1.7934	-2.62918	-3.12681	-1.79507	-2.22434	0.156122	1.10621	-1.54827	0.109033	-1.10445	-0.958316	-1.98902	-1.98988	-1.77522	-0.542856	-1.76604	-1.28054	-1.07713	-0.244847	-1.6138	-0.777855	-1.25765	-3.15027	-2.47637	-1.13486	-2.33276	-1.79634	-2.43143	-2.16216	-2.13401	-1.81495	-2.91167	-1.59482	-1.28254	-1.10202	-0.0169612	-1.30684	-0.956602	-1.65335	-1.58135	0.613212	0.286025	-0.879567	-1.04907	-2.27435	-2.85104	-1.43409	-1.19202	-1.84489	-1.78385	0.268654	0.11893	-2.08326	-1.88999	-0.862318	-0.674046	-0.511918	-0.304442	-1.9013	-2.24037	-1.04434	-1.04246	0.592114	0.300167	-0.567886	-0.350162	-0.431201	0.245148	-0.227418	0.0872342	-0.797368	-0.891817	-0.151413	-0.179931	-0.242228	0.0269393	-0.485846	-0.390946	0.72456	0.773693	0.353782	-0.324587	-0.291374	-0.483323	0.463077	-0.350125	1.58688	1.59274	-0.308877	-0.380755	-0.175979	-0.210434	0.427553	0.418194	-0.187185	-0.257544	1.0589	0.73384	0.855794	0.71	0.0827901	-0.0700458	-0.062519	-0.105125	-0.362134	-1.97005	-1.85513	-1.97005	-1.85513	-1.56776	-1.06431	0.517686	-0.0934082	-0.447002	-1.72412	-1.40131	-0.914807	-1.21071	-1.63203	-1.66086	-2.10871	-2.26167	0.211043	-0.520659	-1.70975	-0.940486	0.777111	0.819588	2.08842	2.16468	-1.51966	-1.46822	-1.48208	-2.09162	-0.935556	-0.932839	-0.0976005	-0.210377	0.723352	0.824379	0.157952	0.181106
b1038	0.18366	-0.18366	0.671682	0.826106	0.243587	0.145593	0.566664	0.844088	-0.0131208	0.237773	0.483236	0.622971	-0.558132	-0.348316	0.0976349	0.348646	1.04367	1.01129	-0.807511	-0.709194	-0.375385	-0.82242	-0.452791	-0.164871	-0.216104	-0.0314455	0.900583	1.17938	-1.45609	-2.0496	-0.395123	-0.130196	1.47866	0.190626	-0.508717	-0.90142	0.400566	0.709108	-1.21346	-0.351683	1.79479	0.521685	0.129339	0.473068	-1.17407	-0.440268	-0.330441	-0.0717774	0.655687	0.236137	-0.168085	-1.33787	-0.738712	-1.59175	-1.1613	-0.451306	-0.647106	-2.3177	-2.26316	0.504726	0.59869	-0.98578	-1.6489	-2.53519	-3.14989	-4.53885	-4.53885	-0.0656999	1.9082	2.11605	2.266	1.99581	0.770354	0.969138	-0.828426	-0.243745	-0.563676	0.406432	-1.40574	0.0156634	2.82652	-1.06795	-0.75831	-0.681982	0.0243494	-1.89619	-1.83942	1.65869	1.3979	0.9967	0.974526	-0.801896	1.13253	-4.53885	-1.64191	-0.500848	-0.166489	-4.53885	-3.5194	-1.04262	-4.53885	-4.53885	-2.45984	-4.53885	-0.985681	-1.74213	-1.7461	-0.835975	-1.57544	0.884162	0.838864	0.644568	0.714833	1.47125	0.749508	0.326367	0.330542	-0.0227073	0.0262504	0.0582555	0.605129	0.717368	0.845287	1.00067	-3.7902	-2.88688	-3.79554	-1.77862	-3.14572	-2.89401	-2.91645	-1.62237	-3.2305	-1.67831	-1.86047	-3.62504	-1.37663	-4.53885	-3.90918	-1.82524	-3.69676	0.654734	3.01131	-2.02038	-0.770811	-2.2778	-2.10415	-3.46617	-0.638903	-2.25237	-0.67401	-4.53885	-2.27057	-1.73189	-1.62878	-2.60042	-2.53994	-0.716499	-3.5563	-2.82096	-0.783285	-3.06499	-1.64522	-2.98081	-2.57262	-2.46911	-2.02117	-2.53673	-1.40123	-1.0554	-1.42536	0.584336	-1.85578	-1.61333	-1.69669	-0.833853	0.960466	0.369862	-1.20436	-0.742095	-2.66259	-2.30782	-1.8479	-0.690184	-1.94992	-2.10466	0.29661	0.159595	-2.06735	-1.73516	-0.102415	-0.434426	-0.871039	-0.521357	-2.48901	-2.86408	-2.87415	-2.21001	1.38945	1.12731	-0.559458	-0.497485	0.181792	0.378327	0.621661	0.856659	-1.2247	-0.482801	0.0392941	0.184363	1.07149	0.667208	-0.691685	-0.453771	0.990432	0.96935	0.751378	0.155903	-0.118806	-0.499882	1.1035	0.954058	2.24733	2.26519	-0.151724	-0.757645	0.485575	0.930791	0.987347	1.39328	0.630572	-0.290978	1.79659	1.70622	1.69199	2.15627	0.537404	0.625978	0.818952	0.73933	-0.917112	-2.17937	-4.53885	-2.17937	-4.53885	-2.6604	-1.60411	0.394761	-0.695574	-0.20488	-3.59732	-1.93002	-1.7984	-1.43017	-2.09301	-1.14746	-2.57332	-4.53885	0.280724	-0.0619269	-2.72952	-2.5594	1.28551	0.887556	3.00835	2.90327	-2.84028	-2.79245	-2.99115	-3.0095	-2.33269	-0.688663	-0.507078	-1.18794	1.42363	0.881621	0.871513	0.426612
b1039	0.0432728	-0.0432728	1.29414	1.53371	0.505295	0.523312	1.27659	1.39584	0.426067	0.500786	0.629665	0.964328	-0.0476146	-0.155542	0.701669	0.649717	1.23734	1.45457	0.504601	0.0262828	-0.0149233	-0.0538471	0.866457	0.950515	1.05145	0.437963	1.3188	1.32782	-2.03882	-1.52696	0.329515	-0.0993168	1.53752	0.407864	-1.81789	-0.967726	-0.174104	-0.406164	-0.692252	-1.3715	1.98617	1.08175	0.0872619	0.00818364	-0.809985	-0.877926	0.337693	0.129089	0.790706	-0.35004	-0.148709	-0.665832	-0.945509	-2.11174	-1.65241	-0.0138892	-0.721921	-2.13309	-2.29107	0.945989	0.371498	-1.08253	-2.60247	-2.18292	-2.48623	-3.87377	-4.64372	-0.385212	1.9454	1.6931	2.11509	1.92635	0.701037	0.561286	0.317842	0.168868	-0.126152	0.756825	-0.991278	0.403724	2.73124	-0.763469	-0.64911	-1.15396	-0.401198	-1.67048	-1.04713	1.55549	1.57478	1.2249	1.10361	-3.01994	0.247423	-1.96287	-1.2944	-0.316804	-0.355071	-2.95074	-4.64372	-0.961143	-2.22574	-2.44599	-4.64372	-3.55784	-0.943084	-1.9885	-1.40311	-1.09404	-1.90954	0.697073	0.323606	1.24649	1.02468	1.28992	0.793836	0.688391	0.722237	0.646187	0.789907	0.493406	0.856618	1.02123	1.39809	1.04251	-4.64372	-3.30627	-2.98303	-3.62298	-3.19018	-4.64372	-3.67842	-1.27405	-3.27717	-3.47036	-1.08561	-4.64372	-2.25124	-4.64372	-3.97924	-2.37444	-4.64372	1.1665	2.89242	-2.04527	-0.786204	-1.96405	-2.46322	-2.46148	-1.84548	-2.28014	-4.64372	-2.27226	-1.67991	-1.15063	-1.28073	-3.63688	-2.2454	-4.64372	-3.61279	-2.8581	-1.19983	-1.70801	-1.66635	-2.01214	-2.79966	-2.50002	-1.44035	-1.85894	-0.92546	-0.687919	-0.591718	0.248788	-1.80828	-1.77373	-1.58539	-1.40201	1.42171	0.967451	-0.75982	-1.08216	-2.11778	-2.02672	-1.04857	-1.3279	-1.4142	-1.95819	0.410492	0.0578247	-2.00976	-2.9401	-0.282305	0.138735	-0.699281	-0.441712	-2.52023	-4.64372	-1.1771	-1.93642	1.26644	0.919866	-0.770008	-0.786963	0.195732	1.04982	0.692439	0.895863	-0.641097	-0.462463	0.515888	0.414906	1.15243	0.522299	-0.284592	-0.377756	0.874231	0.88706	0.523811	-0.0741438	-0.107278	0.00236034	1.61721	0.351402	1.82877	2.05241	-0.309554	-0.492026	0.871095	0.61711	1.37891	0.969851	0.694453	0.576812	1.8606	1.82846	2.05103	2.27322	0.984411	0.698811	1.08332	0.532882	0.0782361	-4.64372	-4.64372	-4.64372	-4.64372	-1.61619	-0.960937	1.10233	-0.710619	-0.14358	-1.49428	-2.22101	-1.06655	-1.12244	-2.45257	-1.16491	-3.02511	-2.64062	0.514893	0.382157	-2.76489	-2.00114	0.718891	0.00336924	3.11876	3.13017	-4.64372	-2.82903	-3.39829	-3.90191	-1.51806	-0.853125	-0.216058	-0.320282	0.910168	1.01469	0.588571	0.370681
b1040	0.251554	-0.251554	1.38096	1.48942	-0.301146	-0.610265	1.34536	1.24192	-0.323713	-0.265044	0.244824	0.175035	-0.446626	-0.394449	0.145478	0.207407	0.602155	0.547361	0.763718	0.508863	0.669932	0.552263	1.68071	1.49228	1.70987	1.66035	1.43894	1.31577	-1.52087	-1.17664	-0.354804	-0.154455	1.89166	1.01398	-0.691641	-0.747604	0.232243	0.225355	-0.971348	-0.938726	1.5431	0.808472	-0.0515103	-0.000584782	-1.3985	-1.57412	-0.253145	-0.0110266	0.837233	0.231865	-0.0125019	-0.678411	-0.896685	-1.07576	-1.07493	-0.301138	-0.415182	-2.06288	-1.99768	0.491901	0.452104	-0.991829	-1.0118	-1.98781	-2.22994	-6.18696	-6.18696	-0.564245	1.15532	1.17615	1.31595	0.937497	0.276173	-0.256988	-0.679255	0.406367	0.413807	0.214983	-1.17241	0.438937	2.25121	0.0713701	0.173467	-0.250202	0.0194459	-0.80418	-0.97694	1.22611	1.08208	0.454962	0.575165	-0.652137	0.108573	-1.8312	-1.66034	-0.521318	0.0669769	-2.21134	-2.23396	-1.84551	-3.27757	-3.98981	-3.8265	-4.30216	-1.46738	-1.88315	-1.95892	-0.769176	-0.839368	0.818367	0.920957	1.188	1.14974	1.17211	0.892765	1.1653	0.982749	1.14888	1.13871	1.25162	0.98191	1.45433	1.48728	1.72279	-3.65164	-3.70701	-2.98373	-3.95357	-2.76308	-3.57487	-3.07997	-0.909229	-2.30664	-2.40055	-1.72702	-3.33212	-1.87495	-5.91353	-4.25847	-2.38124	-3.64406	1.47444	2.07968	-1.61759	-0.0958458	-1.43524	-1.06179	-2.40745	-1.48641	-1.36154	-1.89115	-2.83936	-1.516	-1.19768	-0.916433	-2.07046	-1.25807	-2.10632	-3.32761	-2.78902	-0.766333	-2.36873	-1.14455	-3.00058	-3.2171	-2.552	-1.98346	-2.65104	-1.2228	-1.6645	-1.02428	0.311783	-1.46691	-1.23031	-1.4713	-0.996733	1.39917	0.863718	-0.52815	-0.658942	-2.15021	-2.53087	-0.833435	-0.764022	-1.45752	-1.90427	0.69048	0.383302	-2.18792	-2.04173	0.260123	0.0419375	-0.709937	-0.416679	-1.49585	-1.76855	-1.10237	-1.36565	0.532195	0.62436	-0.622234	-0.675457	0.218486	0.700499	0.17679	0.449615	-0.522839	-0.346938	0.216224	0.262827	0.568356	0.353685	-0.663127	-0.393679	0.694595	0.901114	0.767636	-0.0802963	-0.382102	-0.281176	0.930426	0.110076	1.93485	1.68713	-0.243335	-0.315949	0.548008	0.710728	1.59463	1.57578	0.990973	0.834425	2.01095	1.94583	2.41516	2.52988	1.14243	1.18595	0.998066	1.00082	0.236516	-3.87273	-3.12227	-3.87273	-3.12227	-0.648516	-0.788179	0.860239	-0.563258	-0.37195	-1.60097	-2.01685	-0.635292	-0.174451	-1.04852	-0.881516	-2.03601	-2.35598	1.0102	0.672783	-2.0282	-2.06973	0.830783	0.126703	3.05752	3.11365	-2.0728	-1.57792	-2.32254	-2.26947	-1.10355	-0.866906	0.200155	0.171068	1.31399	1.42814	0.630188	0.276565
b1041	0.10454	-0.10454	0.275447	-0.377917	-0.15033	-0.317622	-0.148224	0.503256	0.985698	-0.705256	0.107622	0.281335	-0.211013	0.509355	0.0904867	-0.233761	-0.402488	-0.0653565	-0.185146	-0.587406	-0.162143	-0.641158	0.401165	0.262756	0.15393	0.473999	-0.00532443	0.0271864	0.0269068	0.128935	0.344264	0.342721	1.72321	0.0321889	-0.288994	-0.0252167	0.452016	-1.13831	-1.13831	-1.13831	0.14734	0.84751	0.398414	0.439868	-0.0445061	-0.044079	-1.13831	0.413317	-0.1253	-1.13831	-0.244913	0.613275	-0.658848	1.08929	0.589872	0.254646	-0.067205	-0.134689	-0.228651	0.191123	-0.605355	0.588912	-0.52176	-0.0670213	0.172463	-0.457205	-0.0381491	0.828868	0.721496	1.23988	1.25264	1.61561	0.307638	1.01544	1.69835	1.51888	1.75744	2.11776	-0.127032	-0.0384995	1.41174	0.492574	0.564688	-0.293538	-0.0336538	-1.13831	-0.0562892	-0.529023	0.574232	0.502265	-1.13831	0.616531	-1.13831	-1.13831	-1.13831	-0.226113	0.34863	0.40307	-0.182632	1.06893	-1.13831	-1.13831	-1.13831	0.408187	-0.217702	-0.598867	0.351144	0.363854	-0.380396	0.185365	-1.13831	-1.13831	0.152125	1.65567	0.782526	-0.36001	0.306046	-0.338159	-1.13831	-1.13831	0.634592	-1.13831	0.271523	0.223939	-1.13831	-1.13831	-0.445439	-0.612058	-1.13831	-1.13831	-0.512314	-1.13831	-0.393903	-0.6968	-1.13831	-0.283452	-0.349752	-0.76233	-1.13831	-1.13831	0.154479	0.560065	-1.13831	0.947318	0.588204	-0.0295807	1.19238	0.871591	-1.13831	0.61234	0.333148	0.619215	-0.024672	-0.0698144	0.440295	0.309232	0.361205	0.0857582	1.0541	1.23697	-0.142136	-1.13831	0.840353	-0.220458	-0.609016	-0.261927	0.251926	-0.594093	-0.762806	0.0265213	-1.13831	-0.521149	0.321337	0.400536	0.388482	1.01919	0.445669	0.562501	0.115876	-0.739047	-0.278797	-0.393394	0.667326	0.69142	-0.484284	-0.189928	-0.220381	0.301328	-1.13831	-0.735733	-0.515655	-0.192586	0.243808	0.177327	-0.573919	-1.13831	-1.13831	-0.10156	0.939847	0.84769	-0.0709483	0.554794	-1.13831	-0.171628	0.401688	1.38289	-0.663582	0.837418	-1.13831	-0.225492	-0.158191	0.442224	0.708985	0.273173	0.982982	-0.285336	-0.670237	-0.267958	-0.723286	-0.196521	0.626557	0.0371199	-0.326856	0.955082	0.358625	-1.13831	0.0345193	0.406134	1.14441	0.728562	1.16778	0.606666	-0.503598	-0.122654	-0.565288	0.465965	0.309264	1.42417	0.225642	0.560083	1.22286	-1.13831	-0.170785	-1.13831	-0.170785	0.647608	1.4624	0.448011	1.02826	-0.157192	-0.257029	0.380696	0.484213	-0.14087	0.880186	-1.13831	0.33248	-1.13831	1.39553	0.946512	-0.03698	0.344454	0.249222	-1.13831	0.2623	0.287625	0.472453	-0.516736	-0.472503	-0.482786	-1.13831	0.0584614	-0.370833	-0.052652	0.225416	-0.59684	1.44881	1.01801
b1042	0.403449	-0.403449	0.16301	0.360057	-0.803608	-0.594185	0.396533	0.413625	-0.150964	-0.16461	-0.456421	-0.403929	-0.990616	-1.5089	-0.736088	-0.128172	-0.28353	-0.72147	0.523577	0.473859	0.399624	0.0579988	0.562543	-0.00376407	0.328737	0.500697	0.961613	0.961919	0.302157	0.623101	0.202109	0.782898	0.604577	0.819312	0.578329	0.240635	0.663439	1.06192	-0.423906	-0.657119	0.474477	-0.713478	-0.337577	-0.475961	-0.576859	-1.1414	-0.292652	-0.759263	-0.0372212	-0.392804	-0.63264	-0.827989	-0.628591	-0.129986	-0.50675	0.769098	1.12134	0.32762	0.124283	-0.115663	0.196749	0.714901	0.442816	-0.5166	-0.112192	-1.06105	-0.730745	-0.425366	-0.091999	0.141771	-0.186938	0.498174	0.696936	1.53938	0.23393	0.831185	0.366608	0.788195	-0.174904	0.491058	0.435215	0.370187	0.488665	0.336384	-0.490059	-0.108371	-0.232702	-0.0590547	0.123993	-0.569674	-0.3263	0.0754576	0.0365328	-0.515073	-1.25411	0.33671	-0.223913	-0.914098	-0.730813	-1.27839	-3.03862	-1.71813	-3.24642	-1.60454	-0.460239	-0.68571	-0.2662	-0.150609	0.0606083	-0.303151	-0.399508	0.200977	0.743337	0.834637	0.297376	0.588791	-0.117078	0.15786	0.0557321	-0.23708	0.100031	-0.770793	-0.169456	-0.186765	-1.27429	-1.91552	-1.59379	-2.00737	-0.97978	-1.58859	-1.27698	-1.74832	-0.912307	-1.04506	-0.0260673	-1.8183	-0.97971	-1.19919	-0.90861	-1.78584	-0.940588	-0.308734	-0.996873	0.310095	-0.108676	-0.658662	0.157133	-0.956782	-0.528163	-0.520576	0.0340853	-0.145124	-0.894018	-0.340028	-0.475357	-0.50535	0.0216852	-0.0699091	-0.897944	-0.242946	-0.654096	-0.923717	-0.879702	-2.10851	-1.79641	-0.935263	-1.13062	-1.20836	-1.28758	-1.02307	-0.231617	-0.558542	0.183455	-0.205193	0.706013	0.898877	0.999309	1.38451	-0.179431	-0.0708654	-0.661908	-1.16671	0.144289	0.231136	-1.01645	-0.987437	-0.0529013	-0.0138793	-0.438138	-0.256038	-0.320386	0.447344	-0.373046	-0.393827	-0.705301	-0.6432	-1.89985	-0.441151	-0.326965	0.0502827	0.3281	0.0134311	0.0432127	0.380896	0.303306	0.541423	0.16467	0.368965	-0.438777	-0.692375	-0.269918	-0.560067	0.0319114	0.159507	-0.104299	-0.0969154	0.224633	0.227497	-0.853447	-1.84776	-0.0564888	-0.930037	0.338031	0.283717	0.194542	0.360322	-0.156543	-0.131124	0.321464	-0.266078	-0.180391	-0.178386	0.2717	0.283563	-0.94318	-1.13537	0.226904	0.326947	0.377397	0.485503	0.779221	-0.108518	-0.913934	-0.108518	-0.913934	0.117671	-0.0763822	1.00275	0.114447	0.69454	-0.8771	-1.06036	-0.330985	0.0851005	-0.830665	-0.079701	-0.717102	-1.42912	0.845453	0.947936	0.0932484	0.0509985	-0.322759	-0.427394	0.559811	0.417199	-0.21956	-0.453146	-0.53166	-0.409753	-0.535241	-0.895013	-1.02597	-1.08121	-0.734943	-0.725186	0.651619	0.748764
b1043	0.720917	-0.720917	-1.46224	-0.0593917	-0.521326	-0.96918	-0.303611	-0.384526	-0.282097	-0.459681	-1.04881	-1.06496	-2.0037	-0.887636	-0.498541	-0.00995961	-1.06985	-1.41547	-0.814126	-1.29331	-1.27103	-0.576728	-0.549829	-1.19764	-1.27173	-0.479274	0.743424	-1.11582	-2.0037	-0.812485	-0.848173	-2.0037	-0.14025	-1.35246	-0.600269	-0.629959	-2.0037	-2.0037	-2.0037	-0.822639	-0.434473	0.0101029	-0.801579	-1.37754	-0.268974	0.283899	-1.00749	-1.09226	-0.376288	0.307097	-1.33769	-1.38091	-0.615119	0.294969	0.461318	0.113176	-0.678014	-0.501102	-0.86478	-2.0037	0.396906	-0.250334	0.212856	-0.298683	-0.406263	-0.597089	-1.1698	-0.134042	1.03121	0.48072	0.909786	0.862035	1.07894	1.2437	0.295795	0.0170791	-0.623698	0.215842	2.44561	1.13732	2.00189	-0.559258	-0.391271	-2.0037	-0.371954	-2.0037	-2.0037	-1.2221	-0.482832	-1.34417	-0.366828	-0.222502	-1.27408	-2.0037	-2.0037	0.00231687	0.88654	-2.0037	-0.811206	-2.0037	-2.0037	-0.740697	-2.0037	-2.0037	-0.501565	0.0326043	-0.842267	-0.193222	-1.04353	-2.0037	-2.0037	-1.03179	-0.429095	-0.515848	-1.0379	-0.439605	0.509968	-2.0037	-1.06614	-0.642131	-2.0037	-0.889672	-0.910374	-2.0037	-1.11516	-2.0037	-2.0037	-2.0037	-2.0037	-1.58928	-0.923028	-2.0037	-2.0037	-1.42851	-1.07671	-2.0037	-1.42104	-1.14395	-2.0037	-2.0037	-1.42259	-2.0037	0.559892	-0.693461	-2.0037	-2.0037	-2.0037	-2.0037	-2.0037	-0.61521	-0.227189	0.906297	-2.0037	-2.0037	-2.0037	-0.878186	-0.196149	-2.0037	-0.220108	-2.0037	-1.2548	-0.31453	-2.0037	-0.505346	-1.31983	-0.286883	-0.694036	-0.831239	-1.14488	-2.0037	-2.0037	-0.329528	-1.51913	-2.0037	-0.810143	-0.8073	-0.10308	0.955224	-1.44409	-0.796587	-1.36477	-1.45537	-1.25267	-0.0790627	-1.16796	-1.49372	-1.14668	-1.17096	-0.85366	-0.138812	-0.695151	-0.822771	-0.701866	-0.400808	-2.0037	-2.0037	-0.109806	-0.717487	-1.09151	-0.406301	-0.682308	-0.66569	-2.0037	-0.438742	-1.10051	-0.491088	-0.129585	-0.192873	-0.90224	0.0738115	-0.131214	-0.106865	-2.0037	-0.509452	-2.0037	-0.322813	0.0481639	-1.35612	-0.289847	-0.581431	-0.331142	-2.0037	-0.16272	0.310723	-1.41997	-2.0037	-1.10974	-1.09736	-0.137853	0.463045	-0.238471	-0.810113	-1.19129	-0.372741	0.319179	0.715199	-2.0037	0.119703	0.249875	-1.31265	0.387594	-0.806619	-2.0037	-0.806619	-2.0037	0.587273	-2.0037	-0.100507	-0.243555	0.317666	-0.279403	-0.816851	-0.727261	-0.105751	-2.0037	-0.789519	-2.0037	-0.260379	-0.795119	-0.69409	-2.0037	-2.0037	-0.0912714	-0.832732	-1.3612	-0.277693	-2.0037	-0.320834	-2.0037	-2.0037	-2.0037	-0.534774	-1.03217	-0.279706	-0.719599	-2.0037	-1.35189	-0.252847
b1044	-0.170176	0.170176	1.12072	1.30643	1.23952	0.526381	1.10654	0.700643	1.39327	1.317	1.29256	1.71106	1.13881	1.55536	1.26826	1.10032	1.3817	1.82846	0.074411	0.0689659	0.472255	1.03445	0.345538	-0.321613	1.21871	1.83314	1.65871	1.30072	-0.237071	0.734177	0.687487	1.97668	1.21656	0.330441	0.571723	-0.521377	0.808375	1.36303	3.56532	3.04732	0.757204	1.51042	0.0873121	0.7948	3.3774	4.09023	0.896526	1.5627	0.522915	1.39998	1.25969	0.279428	-0.512624	0.827104	0.122734	2.05027	2.53823	3.44492	2.86656	2.33092	2.17273	2.30685	1.83267	0.214416	1.24398	2.82934	2.58904	2.07905	2.86336	3.40966	3.93222	3.79493	4.54886	2.92895	3.39977	2.20745	2.52875	2.31011	5.38125	2.83357	4.8286	1.05619	0.507619	-0.0560289	1.42586	0.569065	1.17552	0.173207	0.944222	-0.473901	0.76291	0.282362	1.83572	0.533569	0.115573	0.669541	1.35211	-1.16852	0.0774134	1.70703	-1.16852	0.149868	-1.16852	0.0959837	2.42621	3.86607	3.74005	0.0567009	0.425044	-0.100013	0.437865	-0.14993	2.2239	2.7804	2.66155	-0.137049	1.42286	0.917914	0.393851	-0.290793	0.576954	-1.16852	0.605234	-1.16852	1.04364	0.371308	5.03918	0.667722	0.123125	-0.394374	1.92497	-1.16852	3.76594	3.93814	4.4346	2.21617	4.00321	-1.16852	1.88596	2.91129	3.30209	0.231571	1.74827	0.887446	2.06862	0.258362	2.12825	0.812216	0.347514	0.986324	3.71295	4.78199	0.264109	2.23915	1.59739	1.08947	1.49516	1.12468	0.682166	0.169943	1.74518	2.05009	-1.16852	1.12288	-0.44856	1.65958	1.13749	0.709686	5.86732	5.62811	5.75317	6.18134	5.07879	5.01887	4.27704	4.49311	2.22115	1.87238	4.89189	5.37332	5.66394	5.43459	2.40827	1.77897	5.06245	4.76646	5.6139	5.50767	6.24197	5.96184	5.69007	5.35937	5.27452	5.39359	5.23889	5.04496	5.25818	5.5825	1.92377	0.492272	1.49418	1.0959	0.376227	0.996106	1.64618	1.27763	0.973417	2.00624	1.38983	2.33109	1.22663	1.25373	1.51393	1.49425	0.922884	1.61508	-0.0850194	1.76694	1.38403	2.01219	1.60472	-1.16852	0.740601	2.07658	1.6084	1.31271	1.88924	1.33348	1.92336	2.24609	2.80614	1.67568	3.66101	3.66946	2.28667	1.77692	0.956801	1.98226	2.66066	1.74926	1.92773	2.42075	3.28605	2.42075	3.28605	2.38292	0.816466	2.12025	2.14127	0.774162	1.06051	1.17818	2.54767	1.25497	2.14053	2.07209	1.45762	0.641135	0.756769	2.21936	0.950863	2.17802	1.1904	-0.430572	1.50686	1.06243	0.416177	-0.331526	0.977175	0.253511	-0.193701	-1.16852	-0.150319	-0.305098	0.552809	0.414027	0.331444	0.886453
b1045	0.00969813	-0.00969813	1.55052	1.95194	-0.343903	-0.430137	1.53747	1.90295	0.0740788	0.00147718	0.395482	0.539735	0.301682	0.831307	0.571852	0.334864	0.557961	0.538244	1.49041	1.39583	1.334	1.14157	1.24432	1.38614	1.96738	1.86267	0.905849	0.862117	0.14286	0.327247	0.556868	0.524738	1.38796	1.50273	0.505512	0.355182	0.501732	0.379465	-0.459681	-0.227935	0.789673	0.647963	0.0932688	0.12902	0.25875	0.417357	0.15283	0.169898	0.711757	0.877497	0.761967	0.315984	0.295005	1.09893	1.16944	0.605282	0.484075	-0.61907	-0.600517	-0.433983	-0.706205	-0.0691565	-0.0626318	2.37582	2.59327	1.92556	1.90343	0.535945	-0.0879032	-0.0285202	-0.33436	-0.0895669	-0.00298325	0.46215	0.149929	0.0209013	-0.000482887	0.134918	-0.0208891	0.496397	0.0284449	1.05257	1.09135	0.977584	0.554819	0.684443	0.599174	0.698067	0.513969	0.0947708	-0.0306955	0.724134	0.474971	-0.419982	-0.035614	-0.378078	-0.252964	-0.627817	-0.53411	-0.532368	-1.81929	-0.837016	-2.13062	-1.70781	0.0585416	-0.292055	-0.0834045	0.482212	0.671592	-0.0032755	0.0444461	0.170525	0.0470074	-0.0834045	-0.0648614	0.929145	0.719346	0.71687	0.794367	0.96365	0.854651	0.625493	0.857041	0.610168	-1.45465	-1.94111	-0.965799	-2.27782	-1.45274	-1.21119	-1.00019	-1.16338	-0.139366	-0.335986	-1.20913	-0.419908	-0.964784	-1.15808	-0.235161	-1.79729	-0.45572	-0.00129737	-0.206904	0.417294	1.12855	-0.591227	-0.583854	-1.10305	-0.920191	-1.4899	-0.928434	-0.702502	-1.73406	-0.777484	-0.840989	-0.137973	-0.601631	-0.757037	-1.80752	-2.34357	-0.208017	-0.981209	0.428407	-0.822918	-0.779401	-1.3643	-0.858195	-1.53354	0.131799	0.100828	0.128035	0.112609	0.218307	-0.129337	0.813488	0.730961	1.27317	0.810445	-0.604663	-0.657022	-0.443729	-0.00585582	0.153497	0.0906019	-0.238356	-0.185809	0.622154	0.664303	0.464781	0.216306	0.128095	-0.0292594	0.290105	0.0295518	0.0755341	-0.208507	-0.0499074	0.0704464	0.218075	0.0950527	0.104251	0.297323	0.12506	-0.208392	0.553113	0.678233	0.291658	0.325065	-0.00626248	0.00632134	-0.350878	-0.08184	0.34855	0.0641631	-0.418066	-0.369127	0.294219	0.74824	0.305641	-0.00189836	-0.0982079	-0.912386	-0.0934489	-0.173871	-0.102049	-0.0943318	-0.992372	-1.28314	-0.879414	-0.419297	-0.549362	-0.397898	-0.453632	-0.294088	0.244742	0.855532	-0.597192	-0.751522	-0.930319	-0.699349	0.117881	-1.10776	-1.37022	-1.10776	-1.37022	-0.54782	-0.706908	-0.561625	-0.29045	-1.06544	-1.03558	-1.16804	-0.670808	-0.800335	-0.188307	0.397948	-0.359946	-0.553432	0.794815	0.633648	-0.839029	-0.516579	-0.323281	-0.056632	0.606383	0.863477	-0.746007	-0.474419	-0.484011	-0.598761	-1.44339	-1.85572	-0.470055	-0.26921	-0.231287	-0.392994	-0.553464	-0.665292
b1046	-0.0199761	0.0199761	1.18711	1.14804	-0.270843	-0.45901	1.23404	1.04451	-0.171379	-0.0255864	0.211016	0.391564	0.22432	0.261784	0.263289	0.138601	0.221688	0.445689	0.831339	0.540118	0.278649	0.000446383	0.377164	0.607091	0.731582	0.725792	0.892866	0.798114	0.192366	0.296068	0.362269	0.59844	1.53258	1.45342	0.261581	0.420899	0.800677	0.379834	-0.542828	-0.422294	0.499263	0.557075	-0.514625	-0.462214	-0.680222	-0.308325	-0.473447	-0.335606	0.793577	0.170568	0.365856	-0.00685947	0.125474	-0.0660922	-0.194206	0.213858	0.126006	-0.564921	-0.478009	-0.471725	-0.378596	-0.0377701	0.0082645	2.08854	1.94098	2.18624	2.06002	0.31605	-0.123705	0.0035304	0.197061	0.105339	-0.341031	-0.0765952	-0.0650886	-0.234054	-0.140941	0.0268405	-0.022972	0.694563	0.0706595	0.227628	0.385725	0.118263	-0.150876	0.196848	0.429759	0.259747	0.0652047	-0.219114	-0.308937	0.412852	0.0852976	0.12079	0.30144	-0.70668	-1.31906	-0.586625	-0.736475	-0.396978	-1.04423	-1.14949	-1.40847	-1.76844	-0.000118652	-0.350338	-0.275455	0.289875	0.670715	0.042879	0.127157	0.0576757	-0.221152	-0.279478	-0.358513	0.997092	0.944633	1.12692	0.871695	0.999804	1.03436	0.725744	0.993972	0.737112	-2.60522	-1.68221	-1.264	-1.88061	-1.68138	-1.76363	-1.99432	-0.0468234	-0.663078	-0.692487	-0.429678	-0.690412	-0.55337	-0.873291	-1.17887	-0.756806	-0.557812	0.607777	-0.537795	0.366631	0.9385	-1.11923	-1.41346	-0.753624	-1.13884	-2.13863	-1.27931	-0.912632	-0.975373	-0.687926	-0.659951	-0.536539	-1.20873	-1.0355	-1.90938	-1.21796	-0.500915	-0.567979	0.0123875	-0.63553	-0.895158	-1.14731	-0.79861	-1.59616	0.0956979	0.0633742	-0.0541797	-0.07477	-0.554129	-0.365803	0.653742	0.855589	1.11144	1.14408	-0.605685	-0.449794	-0.466908	-0.273903	-0.309759	0.214042	-0.401699	-0.417222	0.748862	0.7536	0.236368	0.268755	-0.158076	-0.0267119	0.0365564	-0.121929	-0.495158	-0.692055	0.0205251	-0.00383366	-0.272359	-0.248949	0.181734	0.407841	0.307986	-0.161784	0.240366	0.410125	-0.196333	-0.131766	0.255189	0.326112	0.0417833	-0.413215	-0.0921684	-0.0996001	-0.150671	-0.226789	-0.22568	0.28825	-0.094147	-0.0570096	-0.141955	-0.686463	-0.0246135	-0.156912	-0.17447	-0.270817	-0.491068	-0.542233	-0.0076442	-0.252085	-0.22813	-0.409656	0.197463	-0.0145635	0.777511	0.8888	-0.182873	-0.200174	-0.459834	-0.464972	0.50252	-0.685215	-1.11914	-0.685215	-1.11914	-0.163916	-0.179957	-0.164188	-0.614017	0.265766	-0.759981	-0.66029	-0.76191	-0.286418	0.478769	0.750108	0.155203	-0.146718	0.950923	0.801552	-0.237177	-0.181284	-0.0422637	-0.11215	0.643886	0.776908	-1.95362	-1.38309	-1.48428	-1.04046	-1.37271	-1.55581	-0.655266	0.00289837	0.0221474	0.0589828	-0.0878317	-0.226243
b1047	-0.166995	0.166995	-2.09086	-2.09972	-0.30502	-0.286026	-1.9677	-1.64321	-0.495751	-0.717261	-1.0898	-1.04795	-0.647503	-0.874584	-0.773227	-0.877913	-0.934985	-0.786215	-2.68235	-3.29146	-2.17378	-2.50321	-3.62211	-3.34757	-3.97698	-3.73632	-1.44727	-1.01331	-0.692266	-0.762903	-1.60233	-1.41298	-2.22291	-2.58709	-1.51718	-1.90253	-1.7009	-1.73783	-0.826379	-0.700593	-2.05642	-1.0652	-1.11509	-1.05288	-0.900133	-0.735425	-0.67803	-0.842636	-1.1339	0.906194	0.601117	0.540786	0.35604	-0.681398	-0.944018	-1.1454	-0.962033	-0.642189	-0.803396	-0.680772	-0.236098	-0.181508	-0.226851	-2.70426	-2.68685	-2.60229	-2.06342	0.383384	0.560644	0.260329	0.54737	0.425014	-1.56355	-2.56978	-1.53714	-1.3171	-1.43831	-1.00133	-1.35948	-0.237031	-0.0505389	0.14149	-0.115513	0.0128797	0.478413	-1.92512	-1.99789	-1.28811	-1.37476	-0.852604	-0.709928	-1.02409	-1.01707	-2.57626	-2.29546	-0.912807	-0.762345	-0.857205	-0.62089	0.297476	0.720061	0.395855	-0.193338	-0.960558	-0.174096	-0.37579	-0.309595	-3.13053	-3.25434	-0.63293	-0.429172	-0.243022	-2.24649	-2.5011	-2.29084	-0.877721	-1.83288	-1.06328	-1.43907	-1.83335	-1.15734	-1.37023	-1.318	-1.30605	-3.22719	-1.46991	-0.901083	0.0868668	-3.13831	-2.33277	-3.04715	-0.947426	-3.14783	-1.57232	-0.974725	-3.4188	-0.301581	-3.45714	-2.9599	-0.521109	-2.95698	-2.24083	0.612018	-0.157062	-2.32085	-2.09975	-2.47992	-1.5681	-1.03298	-0.532142	-2.23487	-1.07096	-1.32202	-1.081	-0.954306	-2.35381	-1.96118	-2.41154	-1.3537	-0.502807	-1.93102	-0.0410358	-1.60529	-0.286857	-0.236729	-0.0461643	-0.234141	-0.0872647	0.446572	0.243062	-0.402953	-0.0337238	-1.92088	-1.31588	-2.76157	-2.55456	-1.09206	-1.5979	-0.297309	-0.246992	0.579682	0.4756	-1.5517	-1.29903	0.544509	0.42201	-0.953453	-0.633666	0.196961	0.146005	-0.172197	-0.747876	0.188567	-0.0375093	-0.325265	-0.0767488	0.2882	0.621175	-1.23321	-1.28776	-2.0681	-1.75979	0.193516	-0.0410532	-1.25084	-1.95777	-1.09538	-1.67928	-0.358718	-0.412814	0.00533278	-0.0233888	-1.78953	-1.00434	-0.104192	-0.0440632	-2.36578	-2.15611	-0.0951898	-0.395394	-0.246741	-0.296582	-0.195932	-0.691695	-1.42366	-1.71899	0.179651	0.45526	0.135305	0.0859373	0.147569	-0.187051	-0.0312588	-0.337824	-0.239688	-0.165619	-0.483328	-0.460921	-0.103432	-0.240183	-0.613624	-0.248547	-0.279836	-0.248547	-0.279836	-1.38073	-1.28475	-1.35157	-1.25012	-1.28698	-0.92494	-1.11915	-0.368111	-0.632575	-1.98334	-1.349	-1.67559	-1.71626	-1.63468	-1.90807	-0.844155	-1.30069	-0.110583	-0.933498	-0.820199	-1.13413	-2.11605	-2.29025	-2.71088	-2.73222	-0.181455	0.209645	-0.00829949	-0.182006	-0.0695266	0.11731	-0.407579	-0.348326
b1048	0.0128215	-0.0128215	-0.224504	-0.49845	-0.0897641	-0.034276	-0.16261	0.0125338	-0.0677602	-0.157439	-0.0888239	0.010103	-0.0378116	0.0273133	0.0470997	-0.0131964	-0.029508	-0.0352643	-2.22948	-2.34029	-2.00587	-2.00846	-2.15635	-2.09781	-2.40886	-2.50914	-0.440786	-0.353818	-0.0800332	-0.166381	0.066318	0.0114644	-0.634513	-0.9457	-0.0693336	-0.0326916	0.0261387	0.0562918	0.00829437	-0.111611	-0.166944	-0.0805278	0.0374918	0.074286	-0.0215038	-0.0450635	0.0764249	0.116621	0.0925153	0.470812	0.472951	0.157307	0.109257	-0.185771	-0.167834	-0.364104	-0.351804	-0.600608	-0.615066	-0.432163	-0.430256	-0.33934	-0.372302	-0.0826931	-0.00534164	0.14461	0.0591604	-0.206769	-0.214076	-0.306162	-0.349992	-0.361043	-0.453249	-0.527005	-0.855708	-0.738836	-0.777403	-0.6455	-1.07715	-0.693607	-0.275858	0.109591	0.0294972	0.287738	0.368438	-0.556535	-0.653809	0.163654	0.0889292	-0.00949374	0.0133587	-0.106709	0.0105902	-0.0876457	-0.0928085	-0.414963	-0.459823	-0.393658	-0.422252	-0.324321	-0.268607	-0.293898	-0.357218	-0.365862	-0.483649	-0.425634	-0.456039	-0.570293	-0.206988	0.380138	0.400901	0.428838	-0.250592	-0.0868781	-0.119841	0.162256	-0.0120019	0.126403	0.00199608	0.0624425	0.135705	0.242943	0.175107	0.239111	-1.70903	-0.816957	-1.0597	-0.693736	-1.59354	-1.01327	-1.26089	0.264032	-0.962519	-0.505038	-0.431803	-1.536	-0.290004	-1.43725	-1.70434	-0.8256	-1.58073	-1.11402	-0.181498	-0.378782	-1.1609	-1.09098	-1.20564	-1.00775	-0.55124	-0.953053	-1.36477	-1.02316	-1.00896	-0.791148	-0.53407	-1.17275	-1.29309	-0.991037	-0.601863	-0.701193	-0.762874	-0.172962	0.0797908	-0.156069	-0.0516854	-0.304558	-0.580823	0.111682	-0.274001	-0.2777	-0.809707	-0.585435	-0.806744	-0.581718	-0.791288	-0.748952	-1.46521	-1.77831	-0.445749	-0.557601	-0.3427	-0.322103	-0.534678	-0.475546	-0.269496	-0.224847	-0.355463	-0.447827	-0.674269	-0.553655	-0.546344	-0.678548	-0.321818	-0.207808	-0.521088	-0.426106	-1.18222	-1.05186	-0.241833	-0.134762	-0.58823	-0.5568	0.0895532	0.0259807	-0.234766	-0.149004	-0.615605	-0.644595	-0.122676	-0.22176	-0.297898	-0.316767	-0.59359	-0.404842	-0.32783	-0.308319	-0.691501	-0.757139	-0.123559	-0.131384	-0.214334	-0.267437	-0.106582	-0.0778048	-0.802919	-0.697063	-0.226828	-0.216034	-0.424854	-0.236714	-0.333849	-0.263886	-0.253986	-0.0535662	-0.393418	-0.227025	-0.613793	-0.512841	-0.482936	-0.548978	-0.513545	-0.593419	-0.549533	-0.593419	-0.549533	-0.93641	-0.926209	-0.6769	-0.465104	-0.495946	-0.566406	-0.555396	-0.73763	-0.625224	-0.670212	-0.616476	-0.511298	-0.560595	-0.77062	-0.759685	-0.843885	-0.991343	-0.0191661	-0.168157	0.0749653	0.070607	-2.09108	-2.16246	-1.85114	-1.76807	-0.595824	-0.646026	0.241788	0.194413	0.449563	0.448423	0.247572	0.165029
b1049	-0.0736685	0.0736685	-0.623181	-0.677911	-0.228685	-0.363017	-0.289334	-0.228988	-0.404724	-0.425948	-0.0733699	-0.136586	-0.181813	-0.136622	-0.184971	-0.127028	-0.122039	-0.155582	-2.28229	-2.09443	-1.74598	-1.84285	-2.05968	-1.91231	-2.41751	-2.41837	-0.494258	-0.428343	-0.241347	-0.199102	-0.23329	-0.249449	-0.72391	-0.602268	-0.139396	-0.214531	-0.0432677	-0.0103015	0.0566662	0.0576649	-0.227558	-0.0110428	-0.243153	-0.210591	-0.199817	-0.212987	-0.033459	-0.0122294	-0.0154077	0.548787	0.544762	0.422874	0.39857	0.272119	0.230317	-0.573715	-0.69129	-0.4411	-0.394464	-0.175376	-0.234436	-0.304905	-0.185943	-0.0752716	-0.176049	0.127064	0.138015	-0.566028	-0.360306	-0.423747	-0.364199	-0.355157	-0.459137	-0.294779	-1.40193	-0.990625	-0.926818	-0.869911	-1.25934	-0.695386	-0.513056	-0.0539278	-0.0399248	0.226528	0.116846	-1.00007	-0.972312	-0.140841	-0.19012	-0.197489	-0.123867	-0.228404	-0.0632696	-0.00675553	0.0234875	-0.480299	-0.313659	-0.168771	-0.143867	-0.363112	0.0712223	-0.0782517	-0.144375	-0.165007	-0.32694	-0.396455	-0.376907	-0.464088	-1.06284	0.194397	0.142538	0.256259	-0.690345	-0.602827	-0.51683	0.177396	0.131921	0.102847	0.37164	0.234275	0.248893	0.102553	0.0394888	0.063762	-1.86732	-0.651245	-0.924242	-0.502929	-2.13423	-0.771643	-1.30383	0.352074	-1.44236	-0.480091	-0.156034	-0.866234	-0.171851	-1.03329	-1.55788	-0.719705	-1.59955	-1.0242	-0.237853	-0.104548	-0.990367	-0.527287	-0.916499	-0.701374	-0.517935	-0.85345	-0.872054	-0.659715	-0.529062	-1.1376	0.202951	-1.3373	-0.70192	-0.690409	-0.593644	-0.531521	-0.718299	-0.548319	-0.437343	-0.576747	-0.332194	-0.751354	-1.2685	-0.350053	-0.196934	-0.159596	-0.310823	-0.37592	-0.296331	-0.222633	-1.15367	-1.0872	-0.171948	-0.510047	-0.349315	-0.359731	-0.0154317	-0.0897614	-0.22931	-0.261354	0.0191794	0.0752686	-0.317439	-0.324104	-0.382495	-0.359868	-0.412628	-0.547693	-0.0357964	0.0236529	-0.223469	-0.171712	-0.028017	-0.0789823	-0.279399	-0.530967	-0.855989	-0.872157	0.34738	0.297835	-0.737103	-0.754166	-0.641896	-0.774991	0.0279048	-0.0916945	-0.200987	-0.229195	-0.854964	-0.97601	0.0617922	0.103421	-0.605967	-1.26416	-0.0105703	-0.0348973	0.00969613	-0.0872061	-0.00287369	0.0315325	-0.836279	-0.782577	-0.00928884	-0.017094	-0.0280862	0.0244528	-0.0924399	-0.0401447	-0.0831077	-0.0896766	-0.30028	-0.256331	-0.419665	-0.306336	-0.465852	-0.37469	-0.577285	-0.533591	-0.405201	-0.533591	-0.405201	-0.90231	-0.882395	-0.715506	-0.659485	-0.632551	-0.569177	-0.542838	-0.561664	-0.658468	-0.662866	-0.612937	-0.34248	-0.391447	-0.784846	-0.810798	-0.795793	-0.875761	-0.00230927	-0.0980396	-0.114143	-0.0484389	-1.70786	-1.93634	-1.95147	-1.91528	-0.396557	-0.442634	0.455492	0.36198	0.352367	0.360587	-0.0284131	0.0865845
b1050	-0.396196	0.396196	-1.78157	-2.60396	-0.114491	-2.54374	-3.36306	-2.21979	-0.693419	-0.0292913	-1.21843	-1.24434	-0.327804	-1.53349	-3.36306	-1.511	-1.25221	-2.05947	-2.41142	-3.36306	-2.38845	-2.49829	-3.36306	-3.36306	-3.36306	-3.36306	-0.565514	-0.0876489	-1.12432	0.134625	-1.16737	-0.835277	-1.81495	-1.55722	-1.98467	-3.36306	-0.55152	-3.36306	-1.75001	-3.36306	-2.39477	-0.92168	-1.8284	-2.52098	-1.65652	-1.65597	-2.06978	-2.17097	-1.02291	-0.241383	0.427197	0.702806	-0.214574	-0.802189	-0.00801798	0.442323	1.01375	1.28471	0.546415	0.552541	0.569494	1.08006	0.891634	-2.29343	-2.37392	-2.22287	-1.64823	0.29397	0.159921	0.242483	0.963252	0.520464	1.38163	2.10855	0.0710103	0.425936	0.546253	0.423813	0.561863	1.21076	-0.738027	1.19756	0.637444	-0.835626	-0.249846	-2.31781	-3.36306	-2.32834	-0.672919	-1.93512	-1.33544	0.564667	-0.245385	-3.36306	-3.36306	-0.71232	-0.0947465	-3.36306	-1.11521	1.13901	0.236992	-0.166556	-1.38358	-3.36306	0.801105	0.310827	0.954584	-3.36306	-1.00208	-1.36324	-2.10154	-0.98267	-3.36306	-2.15137	-1.44455	-1.41663	-3.36306	-1.37805	-2.13967	-2.26231	-3.36306	-3.36306	-1.95519	-3.36306	-1.12278	-1.06705	-0.79717	-0.208285	-1.78812	-0.592432	-1.27474	-1.04538	-0.687136	-2.58529	0.162572	0.159068	-0.317342	0.511269	-2.36389	-0.0853165	-1.69846	0.697258	0.395753	0.439137	0.526935	-0.873488	-3.36306	-1.0331	-1.53837	-1.61463	0.861248	-0.340174	0.746224	0.847762	-1.05129	-0.737565	0.214779	0.181055	-1.17312	0.602926	-0.202748	0.442135	-1.38675	0.932259	0.861148	0.910955	0.827174	0.423783	-2.23439	-1.84753	-2.1423	-0.967587	-3.36306	-1.54124	-1.55442	-1.83503	-1.04484	-0.0434893	-1.45057	-0.75657	-1.023	-2.61942	-0.782732	-1.01863	-1.4139	-1.12712	-2.23657	-2.266	-1.6099	-2.64732	-3.36306	-1.44758	-1.71352	-1.37329	-3.36306	-1.77753	-3.36306	-0.302127	-0.903134	-1.37942	-0.591086	-0.567495	-0.721102	-2.39792	-0.366582	-1.02549	-0.510887	-0.586174	-3.36306	-1.18573	-0.59265	-0.201846	-1.37649	-1.49502	-0.165662	0.0501967	-2.0241	-0.600904	-1.25005	-1.34052	-0.830401	-2.18939	-2.03729	-0.94429	-0.756229	-1.1677	-0.503297	-0.754107	-2.17034	-1.05201	-0.937006	-1.83829	-0.927068	-1.75938	0.0607074	-1.7609	-0.609088	-1.06522	-1.0626	-2.43995	1.20427	0.644488	0.27394	0.644488	0.27394	1.1597	1.29589	0.883808	1.19964	0.685688	-0.130137	-0.284547	1.44273	1.15258	0.744603	0.977048	-0.350231	-0.745532	1.61861	1.87209	-0.388875	0.877952	-1.03195	-1.86455	-0.0409855	-0.127947	-2.12035	-0.690916	-3.36306	-3.36306	-0.712749	-1.52355	-0.361698	-1.23884	-3.36306	-0.891979	-3.36306	-0.736547
b1051	0.0915554	-0.0915554	1.83747	0.971411	0.15431	0.12669	1.88781	0.907186	0.676603	0.934733	1.42509	1.54666	1.45071	0.702715	1.58564	1.43954	1.59372	1.71408	2.6158	2.57792	2.01883	1.67248	1.93894	2.01805	2.56936	2.45224	0.870974	0.700764	0.757333	0.668059	1.92791	1.88726	0.95063	0.908183	0.801028	0.885542	1.69588	1.56926	-0.475179	-0.716409	2.09006	1.30965	-0.404082	-0.351917	-1.15968	-1.03797	-0.0777445	0.244169	1.23794	0.0853009	0.717506	0.277758	0.216261	0.0905423	0.211684	0.580053	0.615046	-0.694558	-0.903337	-0.06311	0.0246143	-0.275202	-0.303077	1.63266	1.69713	1.70714	1.78178	-0.248312	0.202399	0.285625	0.139682	0.265312	-1.95015	-0.963009	-0.334753	0.251527	0.295678	0.133418	-1.34025	-1.02756	-0.0969834	0.37706	0.0767674	0.292164	0.616637	1.72823	1.72009	1.61636	1.82887	1.06611	1.22123	0.0254549	0.431353	1.36981	1.22975	-0.296825	-6.56107e-05	0.241307	0.348294	-0.803256	-2.62833	-3.33866	-2.49867	-3.31046	-0.809744	-1.00477	-0.916539	0.676975	0.664619	0.115109	0.303289	0.226166	0.365792	0.548004	0.431984	0.991688	1.01857	1.22339	0.424159	0.357691	0.592363	0.610319	0.778139	0.869238	-3.48692	-3.63979	-3.49965	-5.1405	-2.69634	-3.47075	-3.67473	-0.240832	-1.8217	-2.75006	-3.91778	-3.60649	-3.07746	-2.30251	-2.11496	-2.74389	-3.25354	0.708884	-0.892286	-1.08006	-2.94492	-3.10788	-1.9608	-2.89534	-2.08312	-2.03913	-2.01159	-3.25412	-1.64462	0.372696	-1.58232	-0.862013	-0.567967	-1.49088	-3.06766	-1.86084	-0.794361	-0.851134	1.19492	-0.680077	-1.00052	-0.592742	0.033092	-0.921977	-2.37504	-2.36858	-1.47709	-1.16002	-1.85284	-2.46417	1.28716	1.68265	2.49075	2.72302	-2.42611	-2.98542	-2.70149	-2.42854	-0.819762	-0.770925	-2.67141	-3.13263	-0.480257	-0.480137	-2.19819	-2.48694	-1.29911	-1.28879	-1.67057	-1.25726	-3.03662	-3.36668	-2.53498	-2.65181	1.34376	1.47648	1.28163	1.33621	0.913111	0.592721	1.93536	2.11651	0.299282	0.915163	0.67554	0.662882	0.69759	0.695362	1.00822	1.07507	0.0896321	0.415152	1.21087	1.90005	-0.00928493	0.0143333	0.751974	0.185655	0.635783	0.609226	0.67493	0.353293	-0.54454	-0.455096	0.190134	-0.194868	-0.441514	-0.200834	0.131738	-0.00796083	0.978601	1.82603	0.407186	0.312814	0.415302	0.361351	0.673142	-1.07404	-0.745038	-1.07404	-0.745038	-0.124176	-0.403862	-1.08703	0.84958	0.999713	-1.06387	-1.40277	-2.68755	-1.33781	-0.57318	0.0138651	-1.27506	-0.739791	1.511	1.10608	-0.308211	-0.578063	0.118643	-0.170093	1.38186	1.36887	-1.60615	-1.54739	-3.24215	-3.03039	-3.44388	-2.86692	-1.04384	-0.821405	-0.929973	-0.808886	-2.49143	-3.2747
b1053	0.344469	-0.344469	0.785446	0.841206	0.181212	0.344626	0.460065	0.222609	0.0732821	0.083524	0.451366	0.437112	0.432902	0.637074	0.785041	0.321997	0.581307	0.34976	2.25552	2.32744	2.88957	2.76725	-0.104876	-0.12573	0.258674	0.313487	0.736005	0.925627	1.28379	0.996753	0.426375	0.536301	1.12385	0.710348	1.01025	1.04116	0.662392	0.772154	-0.760413	-0.409833	-0.178704	0.0415532	-0.261819	0.0334696	-0.29135	-0.650187	-1.04394	-0.762211	0.501862	1.43658	1.35329	1.12541	0.602002	1.46477	1.90189	0.113186	0.133042	-0.366064	-0.251749	0.314755	0.443005	-0.180314	-0.279454	1.06812	1.15582	1.20984	1.40062	0.529029	0.395782	0.0522317	0.354082	0.709008	1.07384	2.37301	1.15245	0.475247	0.455758	0.939472	0.686088	0.395743	0.146252	0.443057	0.699395	1.02646	0.910897	-0.367216	-0.222291	0.00663098	0.0736749	0.11554	-0.136907	-0.0626933	0.797331	0.905893	0.862098	-0.0251805	0.077223	0.508951	0.572106	0.230275	0.381879	0.599634	0.547035	0.112681	-0.0392351	-0.605783	-0.182662	0.657957	1.00298	-0.196784	-0.400226	0.151573	-0.0854555	0.226222	-0.0829195	-0.00224606	-0.34706	0.378206	0.129197	-0.0661568	0.286098	-0.870527	-0.710959	-1.17507	0.563304	-0.262443	-0.494779	-0.319484	0.819872	0.099504	0.300706	0.567323	0.219355	-1.11006	0.243061	0.927638	-0.384933	0.0765557	-0.583659	-0.130654	0.821733	0.0556258	-0.530488	1.98237	1.39935	1.63901	1.39927	1.4262	0.594436	0.381788	0.920401	0.200185	1.59831	-0.121999	0.372328	1.3071	0.31254	0.0450325	0.329518	-0.530412	0.242558	-0.565894	0.669626	0.324592	0.0669284	-0.0639623	-0.350485	-0.548773	-0.279749	-0.0899945	-0.721933	-0.458341	0.670801	-0.0835006	0.250426	0.942459	-0.277766	-0.32856	0.379712	0.0877826	-0.687161	-0.19486	0.772411	1.24596	-0.396199	0.071006	0.293396	0.335878	-0.378653	-0.0448253	-0.767419	-1.06089	0.192751	0.64529	-0.11076	0.528145	0.0330464	0.00734281	0.539253	0.35775	0.831688	0.730925	0.992747	0.485386	0.890768	0.964317	1.62928	1.39794	1.33151	0.851941	-0.196682	0.606656	0.957323	1.57073	0.346235	0.370838	-0.144206	1.30535	1.00958	0.626027	-0.0638885	0.0904117	1.22188	0.606754	0.829058	0.685404	0.161663	0.109911	0.120588	-0.353007	0.159591	-0.351253	0.0706119	0.662749	-0.0877297	-0.030995	-0.184396	0.140282	-0.288821	-0.617054	0.207979	-0.469088	-0.73917	-0.469088	-0.73917	0.541694	1.0055	1.05428	1.09872	0.700654	0.299157	0.290554	1.46708	1.59307	0.677693	0.687986	0.791193	0.0254888	0.678878	0.953953	0.340253	0.289114	0.870146	0.289687	0.148571	0.691698	0.381934	0.599759	0.565285	0.842397	0.435706	0.437078	-0.0251282	-0.663247	-0.0304663	0.101684	0.265463	0.216428
b1054	-0.218579	0.218579	-0.327475	-0.411569	-0.159872	-0.149803	-0.25588	-0.338333	0.184478	0.165916	0.0309767	0.0977315	0.0895672	0.0183544	-0.0465106	0.210571	0.00241137	0.0584093	-0.523988	-0.220062	-0.0628503	-0.0113393	-0.460904	-0.466337	-0.354413	-0.23461	0.191121	0.23116	-0.0237715	-0.0713722	-0.152104	0.174023	0.0726436	0.0186401	-0.0669056	-0.0814164	-0.228353	0.0827045	-0.191839	-0.21622	-0.0845242	0.0290537	-0.128048	-0.235976	-0.239491	-0.298932	-0.082154	-0.176018	-0.263603	1.02001	1.03705	0.539158	0.415738	0.750077	0.828608	-0.0356775	-0.109757	0.0920734	0.208062	0.308141	0.335948	-0.072845	0.179408	-0.218073	-0.144798	-0.430772	-0.181282	-0.376075	-0.367588	-0.246251	-0.237292	0.061902	0.276243	0.50762	-0.424389	-0.0730375	-0.0968918	-0.0407613	-0.16816	-1.55447	-0.663902	0.426672	0.237103	0.413623	0.552491	-0.0992921	0.0311841	0.0688164	0.0274403	0.108393	0.109371	-0.27846	-0.0838562	0.120212	0.327629	0.239985	0.084701	0.75919	0.663848	-0.042203	0.482199	0.136827	0.894366	0.849079	-0.0945599	-0.0725523	-0.208986	0.491254	0.661889	0.415786	0.196032	0.420318	0.181136	0.173608	0.375192	0.0114693	0.171979	0.22237	0.264298	0.153382	0.200402	-0.0460179	0.117629	0.241999	1.16761	-0.0443369	0.19124	-0.205694	0.545794	0.555076	1.07886	0.356837	-0.627321	-0.173227	-0.153122	0.512967	0.184042	0.30979	0.662985	-0.439011	0.371889	-0.533146	-0.508708	-0.177681	0.267759	0.360205	0.436925	-0.0113027	-0.116339	-0.128154	0.102177	0.303073	0.0994324	-0.25759	0.264637	-0.188816	0.264043	0.186797	0.315337	-0.234528	-0.627968	0.835646	0.991373	1.45196	1.15992	-0.155499	-0.130932	-0.17564	-0.0892311	-0.0468918	-0.0150893	-0.132737	-0.354868	-0.123329	-0.709147	-0.740793	0.842895	0.641566	-0.410148	-0.28572	-0.0406859	-0.159114	0.534106	0.376092	0.118807	0.145573	-0.170448	-0.152814	-0.0278444	-0.0156789	-0.292481	-0.230744	-0.170204	-0.0618236	-0.227131	-0.18134	0.162966	0.251831	-0.145899	0.116105	0.339897	0.159769	0.411721	0.101635	0.325582	0.339608	0.422322	0.395562	0.227136	0.0666631	0.152031	0.267507	0.329663	0.422622	0.214735	0.264601	0.370213	0.323408	0.0597337	0.190056	0.213655	0.0382325	0.0150333	0.0823955	0.287974	0.319035	-0.397314	-0.31397	-0.309137	-0.343129	-0.33276	-0.338699	-0.448464	-0.302169	-0.246163	-0.361	-0.433981	-0.499091	-0.232936	-0.353049	-0.768123	-0.296365	-0.162657	-0.296365	-0.162657	-0.410396	-0.568454	-0.410674	-0.330162	-0.0889791	-0.351805	-0.355756	-0.454672	-0.360245	-0.616771	-0.417393	-0.482811	-0.49572	-0.438482	-0.399557	-0.62394	-0.421453	-0.0702664	-0.182853	-0.347331	-0.262148	0.185349	0.151557	-0.755139	-0.657377	0.092432	0.20986	0.19475	0.0760054	-0.17867	-0.13939	-0.0128386	-0.0670352
b1055	-0.0393029	0.0393029	-1.04125	-1.22187	0.00363583	0.00353876	-1.29336	-1.24173	-0.331818	-0.33874	-0.620034	-0.716691	-0.418271	-0.749631	-0.74107	-0.617235	-0.650762	-0.600619	-2.93148	-2.79339	-2.69168	-2.66912	-2.12336	-2.25593	-2.89723	-2.96214	-1.0743	-1.12108	-1.03052	-1.0496	-1.21082	-1.22631	-0.600121	-0.560618	-1.20647	-1.32987	-1.09616	-1.14648	-0.552437	-0.54003	-0.690252	-0.348034	-0.52036	-0.466494	-0.571002	-0.604787	-0.518792	-0.466491	-0.511451	-0.973971	-0.959649	-0.969843	-0.99586	-2.69563	-2.97262	-0.396121	-0.376932	-0.456967	-0.483806	-0.227612	-0.267772	-0.0450347	-0.0167768	-2.6905	-2.6855	-3.0177	-2.88332	-1.43262	-1.10672	-1.22017	-1.34605	-1.329	-4.1076	-4.17629	-4.35744	-4.37132	-4.1782	-4.24409	-3.88721	-2.12284	-1.53965	-1.51399	-1.61454	-1.57872	-1.47695	-0.684897	-0.710065	-0.283287	-0.348803	-0.65968	-0.581109	-0.962439	-0.5151	-1.57552	-1.63441	-1.01298	-0.879466	-1.05888	-0.985405	-0.791602	-0.672547	-0.659572	-0.443453	-0.389802	-0.530773	-0.637473	-0.757986	-3.58591	-4.0446	-0.287204	-0.292479	-0.481403	-4.99527	-5.08492	-4.52015	-0.506773	-0.795535	-0.658675	-0.596861	-0.593191	-0.395174	0.0620586	-0.0642007	-0.0347045	-3.71731	-2.06041	-1.27683	-1.44468	-4.78897	-3.40177	-3.40772	-0.648543	-4.36824	-1.05551	-0.796535	-2.22566	-0.835857	-4.40648	-3.28177	-1.44899	-3.86655	-1.22677	-1.59029	-2.83419	-3.09436	-4.2909	-3.85545	-4.41431	-1.96819	-1.72967	-3.24379	-2.25761	-2.25734	-1.20001	-2.01346	-4.69011	-3.46772	-2.56787	-2.69263	-1.25986	-1.53795	-0.525969	-0.683912	-0.898989	-0.424614	-0.468501	-0.776042	-0.694559	-0.833692	-1.27281	-0.611003	-0.515273	-2.31118	-1.85602	-3.72408	-3.52829	-1.08706	-1.11975	-0.486475	-0.620248	-1.11444	-0.917053	-2.33077	-2.37219	-0.417105	-0.468664	-1.08488	-1.11679	-0.900169	-1.00938	-0.409618	-0.653875	-1.82674	-1.75702	-1.80145	-1.36988	-0.482157	-0.472296	-1.23153	-1.38776	-3.27206	-3.0449	-0.540454	-0.69108	-2.97538	-2.62196	-2.91491	-3.12072	-0.387536	-0.281018	-0.448555	-0.474137	-3.26974	-3.03514	-0.446395	-0.311655	-2.03976	-2.77442	-0.184192	-0.258394	-0.568803	-0.531882	-1.38374	-1.40163	-3.5132	-3.29576	-0.449591	-0.424242	-0.777809	-0.731257	-0.989524	-0.842408	-0.835923	-0.616501	-0.221536	-0.0993841	-1.29477	-1.30102	-1.26554	-1.08408	-1.35562	-0.945321	-1.08782	-0.945321	-1.08782	-1.79235	-1.64063	-1.68506	-0.916992	-0.844773	-0.953654	-0.982001	-0.920381	-0.791888	-1.30504	-1.95429	-1.1501	-1.10488	-2.41121	-2.22492	-0.966265	-0.9983	-1.19889	-1.56488	-0.494098	-0.453679	-3.8717	-4.30928	-4.087	-3.97638	-1.22481	-1.44397	-0.415527	-0.421567	-0.422961	-0.415942	-0.870011	-0.871688
b1056	-0.0601632	0.0601632	-0.16496	-0.259729	-0.173159	-0.102518	-0.0185389	0.0953142	0.408209	0.305284	-0.0627916	-0.0466827	-0.11057	-0.0589683	-0.00499979	-0.123082	-0.127639	-0.0778278	0.653598	0.363324	-0.0801531	0.0504388	0.882837	0.81457	0.88828	0.708415	-0.187811	-0.44841	0.352972	0.337706	0.799309	0.651284	-0.381527	-0.847522	0.265657	0.358685	0.240807	0.333339	-0.473129	-0.357741	0.406814	0.199753	0.153944	0.237704	0.0904261	-0.13892	0.390367	0.46737	-0.419849	-0.226254	0.0311544	-0.493624	-0.628115	-0.3116	-0.123899	0.691677	0.565056	-0.158507	-0.0369602	-0.317092	-0.231573	-0.337893	-0.343518	-0.554182	-0.429182	-0.45985	-0.357818	-0.499167	-0.659227	-0.432294	-0.475805	-0.573406	-3.37583	-4.64138	-2.68478	-1.37891	-1.08385	-3.14126	-2.1182	-1.09107	-0.497253	-0.161151	-0.0964811	0.169123	0.329557	0.305591	0.0683115	0.252949	0.301173	0.22139	0.154482	0.194892	-0.16147	-0.369744	-0.363289	0.03359	-0.174231	-0.572506	-0.355184	-0.25627	-0.243439	-0.29672	-1.00611	-1.0322	-0.354325	-0.319601	-0.320021	0.520357	0.224371	0.245116	0.286492	0.312467	-1.60434	-1.566	-2.00422	-0.180324	-0.0664484	-0.116897	-0.14432	0.0338218	0.0609758	0.316569	0.173284	0.216472	-1.63402	-1.66876	-0.0248837	-1.87458	-2.56366	-1.83924	-0.863863	-1.03633	-3.05057	-0.556479	-0.772205	-0.560892	-0.386189	-3.26345	-1.34425	-2.32123	-1.27443	-1.01275	0.203983	-2.58005	-3.07195	-3.9268	-2.37781	-3.05563	-1.42608	-0.889312	-1.88886	-0.785596	-1.27877	0.0815869	-0.768705	-2.44571	-1.08884	-0.357881	-2.05995	-0.562028	-1.70236	-0.134935	0.278047	-0.618239	-0.251149	-1.04656	-0.725522	-1.26016	0.122189	0.0863885	-0.421914	0.117158	-0.652882	-0.666648	-0.0190095	-0.0257896	-0.754478	-1.02612	-1.03115	-1.06754	-0.674887	-0.790648	-2.04776	-2.04588	-0.340186	-0.320666	-0.232152	-0.517753	-0.451778	-0.772148	0.0387954	-0.293601	-0.877118	-1.20455	-1.18977	-1.06086	-0.589644	-0.550177	0.547686	0.636665	-2.30031	-2.14626	-1.70298	-1.412	-1.8018	-1.36472	-0.922065	-0.174594	-0.484696	-0.352581	0.723903	0.515974	-2.46192	-1.35445	-0.11342	-0.0055122	0.605091	0.317186	-0.338854	-0.253578	0.788743	0.618615	-0.676605	-0.509532	-2.88492	-1.51874	-0.0329038	-0.243126	-0.102842	-0.105917	-0.190905	-0.101137	-0.080889	0.0614323	-0.1701	0.367663	0.320842	0.451269	0.265967	0.119062	-0.883616	-0.410696	-0.470919	-0.410696	-0.470919	-0.58787	-0.64377	-0.403777	-0.941467	-0.873957	-0.919502	-0.83343	-0.0665204	0.758682	-1.05609	-1.24514	-0.412845	-0.317404	-1.05024	-0.482914	-0.468324	-0.570352	0.169796	-0.202245	0.209264	0.163109	-0.74641	-0.743698	-0.814542	-1.06435	-0.779383	-0.691606	0.0905628	0.151861	0.240376	0.333542	0.807508	0.569645
b1057	-0.264443	0.264443	-0.325733	-0.733404	-0.294584	0.19543	-0.0565905	-0.168024	0.754756	0.638756	0.105275	-0.00939313	0.112613	0.0631617	0.0770393	-0.256221	0.00208625	0.139812	-0.262954	0.206814	0.208883	0.272156	0.116922	0.644895	0.638196	0.0643057	0.23618	0.324412	-0.112165	0.0570821	0.515753	0.578053	-0.0873141	0.22448	-0.185284	-0.446932	-0.316331	-0.374055	-1.43156	-1.11995	0.142736	0.363247	0.185156	0.405176	-0.620188	-0.234895	0.0138196	0.604685	-0.607401	0.731686	0.433092	0.573967	0.255716	0.198906	0.207004	0.339296	0.465181	0.112973	-0.279281	0.184903	-0.00887269	0.126702	0.470387	-0.834265	-0.600132	0.432143	0.0789892	0.264761	-0.539876	0.132861	0.414215	0.0152166	-2.57592	-0.935672	-1.71049	-0.342749	-0.110129	-1.9151	-0.712022	-0.724524	-0.014091	0.554601	0.126636	0.40798	0.952693	0.608907	0.0120047	0.241409	0.203579	0.0788465	-0.0497061	0.292229	0.303583	-0.593265	-0.269918	0.6775	-0.0201069	-0.0366453	-0.762879	0.137738	-0.345672	0.232245	-0.653349	-0.544911	-0.0681605	-0.378398	-0.0222044	-2.21788	-1.75367	-0.556874	-0.131081	-0.126447	-1.20289	-1.66945	-1.24973	0.0360453	0.150411	0.211921	0.110765	-0.605328	-0.0943593	-0.0755536	-0.358184	0.2081	-2.19811	-2.14503	-0.0403508	-1.54119	-1.8804	-2.02239	-1.16161	-1.02406	-2.30541	-0.692213	-0.189972	-1.35533	-0.825976	-2.65524	-0.840122	-1.62211	-1.00301	-0.633869	0.391936	-1.77961	-0.836226	-2.68283	-1.8621	-1.64559	-2.17261	-1.26201	-1.17566	-0.449537	-0.962426	-0.558231	-0.591787	-2.28112	-0.611112	-0.783283	-1.29944	-0.0415971	-1.02896	0.255514	-0.165336	-0.332015	-0.336335	-0.346513	-0.300839	-1.41303	-0.934701	-0.773986	-0.149892	-0.359901	-1.11003	-1.00134	-1.28107	-1.01325	-0.175127	-0.24633	-1.01656	-1.21275	-1.16237	-1.28759	-1.65851	-2.09884	-0.551304	-0.559038	-0.589287	-0.66787	-1.25617	-0.79588	-0.529869	-0.466555	-1.14202	-1.66521	-1.52293	-0.782303	-1.31397	-0.666302	-0.904279	-0.443548	-1.29939	-1.9085	-0.582198	-0.236934	-1.71261	-1.51035	-1.40099	0.217137	-0.683053	-0.29562	0.162652	0.300376	-1.39764	-1.36263	-0.343397	-0.14906	-0.602328	-0.170432	-0.521314	-0.723497	0.575285	-0.18239	-0.385869	-0.407294	-2.45693	-1.09881	0.0612886	-0.577599	0.242648	-0.307454	0.483731	0.170756	-0.149573	-0.334932	-0.172474	-0.182752	-0.0937528	0.228949	0.122162	-0.283733	0.0719466	-0.0517721	-0.38495	-0.0517721	-0.38495	0.172107	0.162671	0.308678	-0.288839	-0.359215	-0.147874	-0.267492	-0.051414	0.776311	-0.150632	-0.53904	-0.742781	0.0446842	-0.0958737	-0.479814	-0.402036	-1.29281	-1.17216	-2.36106	-0.476221	-0.403032	-1.17051	-1.78442	-2.92704	-2.68785	-0.949675	-1.56744	0.361441	0.214596	0.0274221	0.0999197	0.0587882	0.0283155
b1058	0	0	0	0	1.63688	0	0	0	0	0	0	0	0	0	0	0	0	0	0	0	0	0	0	0	0	0	0	0	0	0	0	0	0	0	0	0	0	0	0	0	0	0	0	0	0	0	0	0	0	0	0	0	0	0	1.04507	0	0	0	0	0	0	0	0	0	0	0	0	0	2.3872	1.48633	0	0	1.51091	0	1.86246	2.20051	0	1.4439	2.56151	0	1.02998	0	0	0	0	0	0	0	0	0	0	0	1.34945	0	0	0	0	0	0	0	0	0	0	0	0	0	0	0	0	0	0	0	0	0	0	0	0	0	0	0	0	0	0	0	0	0	0	0	0	0	0	0	0	0	0	0	0	0	0	0	1.11546	0	2.76054	0	0	0	0	0	0	0	0	0	0	0	0	0	0	0	0	0	0	0	0	0	0	1.22951	1.45375	0	0	0	0	0	0	0	0	0	0	0	0	0	0	0	0	0	0	0	0	0	0	0	0	0	0	0	0	0	0	0	0	0	0	1.13621	0	0	0	0	0	0	0	0	0	0	0	0	0	0	0	0	0	0	0	0	0	0	0	0	0	0	0	0	1.26954	0	0	0	0	0	0	0	1.18035	0	0	0	0	0	0	0	0	0	0	0	0	0	0	0	0	0	0	0	0	0	0	0	0	0	0	0	0	0	0	0	0	0	0	0	0	0	0	0
b1059	0.0214213	-0.0214213	-0.884855	-1.1895	-0.220771	-0.256212	-0.854432	-1.09761	-0.0568674	-0.158829	0.0984659	0.121471	0.209166	-0.054497	-0.0175381	0.149346	0.138361	0.119357	-1.41123	-1.13611	-1.00295	-1.0446	-0.882822	-0.889775	-1.1028	-1.17434	-0.19529	-0.139453	-0.155621	-0.0771949	-0.0621829	-0.0211774	-0.0984713	-0.186609	0.0638296	0.018587	0.0758477	0.106697	0.110583	0.135291	-0.0572831	0.0495151	-0.0444759	0.0340462	-0.199528	-0.175205	-0.0463876	0.208602	0.0315301	0.180787	0.238053	0.145491	0.0727532	-0.342002	-0.00226389	-0.581529	-0.619618	-0.814024	-0.777945	-0.284662	-0.322368	-0.652143	-0.601453	-1.5823	-1.57205	-1.68365	-1.6869	-0.595466	-0.694832	-0.622742	-0.440033	-0.386128	-0.840799	-0.869017	-1.07049	-0.421051	-0.316517	-0.718593	-0.98347	-1.2315	0.0187413	-0.417303	-0.438151	-0.215142	0.0617967	-0.973683	-0.970165	-0.0212776	-0.00875056	-0.104751	0.0069607	-0.706889	-0.441957	-0.661828	-0.683642	-0.605982	-0.496905	-0.657871	-0.737845	-0.509605	-0.227646	-0.240645	-0.879214	-1.05997	-0.384802	-0.614177	-0.676795	-0.321336	-0.122718	0.301036	0.32437	0.421716	-0.213107	-0.17284	-0.042648	0.304016	0.211557	0.25753	0.527152	0.379027	0.364796	0.46743	0.378942	0.313651	-1.16643	-0.867847	-0.378524	-0.969289	-1.31182	-0.890503	-0.906465	0.100024	-1.10765	-0.299351	-0.0701012	-0.896934	-0.189337	-0.666804	-0.845423	-0.935168	-0.63159	-1.10681	0.074354	-1.8091	-1.38565	-1.22725	-0.567841	-1.07859	-0.545577	-0.610653	-1.23042	-1.14926	-0.884117	-1.0803	-0.41545	-1.12793	-0.839596	-0.891144	-0.775897	-0.76874	-0.589747	-0.337749	-0.277356	-0.510914	-0.344406	-0.82072	-0.619515	-0.880702	-0.152655	-0.280421	-0.11447	-0.0978516	-1.05147	-0.752556	-1.42899	-1.31663	-0.0535563	-0.225494	-0.19945	-0.294021	-0.622731	-0.71442	-0.286957	-0.260426	-0.176825	-0.224406	-0.35034	-0.352486	-0.574482	-0.542109	-0.131118	-0.487684	-0.101244	-0.136364	-0.509523	-0.311387	-0.205622	-0.0523774	-0.145319	-0.203123	-0.517404	-0.618022	0.304685	0.252967	-0.359627	-0.289981	-0.155868	-0.304785	0.309822	0.308605	0.0874932	0.133211	-0.366651	-0.321044	-0.0509564	0.0455857	-0.479415	-0.577586	0.240172	0.28776	0.217672	0.128103	0.519046	0.493794	-0.535761	-0.361152	0.0835899	-0.115409	0.293457	0.28586	0.189965	0.206609	-0.00464009	0.149017	-0.185661	-0.0996405	-0.485609	-0.435848	-0.384449	-0.505375	-0.761963	-0.795408	-0.903972	-0.795408	-0.903972	-1.63263	-1.43494	-1.09938	-0.872834	-0.844291	-0.72683	-0.716094	-0.758915	-0.897734	-0.826561	-0.931365	-0.564849	-0.452635	-1.32778	-1.47323	-0.873101	-1.03082	-0.0997145	-0.318616	-0.344096	-0.272106	-0.988634	-0.930606	-1.32929	-1.34366	-0.300088	-0.18374	0.394444	0.359542	0.259349	0.342146	0.619881	0.518982
b1060	-0.0329268	0.0329268	0.312157	0.503559	0.72172	1.08011	0.526411	0.363254	1.49993	1.78716	0.764377	0.793293	-0.0717186	1.30625	0.797028	0.603386	1.13833	0.863494	1.45566	1.19467	1.14039	1.57532	0.355036	0.245186	1.69936	1.14939	0.952191	0.839863	-0.164194	-0.28817	0.550914	0.548578	0.446447	0.0475157	-1.16678	-1.41046	-1.07136	-0.9625	-0.652633	-0.797753	0.0615549	-0.940017	-0.849419	-0.457218	-1.02709	-0.704114	-0.36774	-0.858448	-0.670584	0.587967	0.388643	0.962166	0.30496	2.23494	1.69425	0.647196	0.931913	1.32571	1.29277	1.68129	0.958517	0.841252	0.659644	0.669325	0.836658	0.968219	1.2082	2.28417	1.32628	1.51021	1.802	1.38476	2.78352	2.96964	3.46421	3.78567	3.6498	3.88926	1.99294	2.08693	2.07028	0.424366	0.537407	-0.293439	0.232879	-0.374569	0.321518	0.189391	-0.107849	-0.0626125	0.0593966	-0.156154	0.113626	-2.71948	-1.3395	0.39329	-0.195633	-0.756279	-1.16085	0.684426	-0.491987	-1.28759	-0.804208	-1.65418	-0.24135	-0.0153854	0.496086	0.135598	1.0943	-1.95805	-1.16897	-1.76618	0.586373	0.730034	0.3755	-0.600018	-0.7382	-0.669062	-1.22888	-0.348207	-0.328352	-1.52475	-1.55892	-1.39389	0.804662	-0.722183	0.0891808	-1.3589	0.659327	0.565288	1.76246	-1.60524	0.804201	-0.778323	-0.363452	0.584308	-0.367117	1.72526	1.23405	-1.72466	1.88874	2.89018	0.486024	3.98254	3.54927	0.170603	1.98817	0.269941	0.979065	1.33081	2.0919	1.90119	2.19422	2.02824	1.22321	2.74637	2.89264	2.39157	1.31531	0.83067	-1.20004	-0.673115	-1.98449	0.0940049	-0.48971	0.0505653	0.408682	-0.73066	-1.97151	-1.32557	-0.69452	-0.524059	-0.324823	-0.652018	1.43875	0.910694	1.49373	1.92946	-2.39291	-1.76836	-0.481223	-1.48404	0.531476	0.197456	-1.79191	-1.32814	-0.968198	-1.08007	-1.64794	-1.27894	-0.870943	-0.430004	-0.689333	-0.704617	-0.59428	-4.6285	-1.08847	-1.25188	-0.349804	-0.0758939	1.7147	1.56987	-1.62248	-1.82884	0.907959	1.59544	1.59518	1.24433	-0.22388	-0.391318	-0.299428	-1.08479	0.977591	1.227	-0.240362	0.000702555	1.24115	1.83454	-0.586661	-0.921882	-0.142565	-1.48057	0.309349	0.156666	1.86561	2.01934	-0.303968	0.309662	0.42488	-0.00614007	0.158496	0.172164	0.0805985	-0.752634	1.45958	0.632112	1.41066	0.471165	0.754856	0.787232	2.07768	0.911875	0.927734	0.911875	0.927734	0.705522	1.20613	0.571316	1.4248	1.36233	0.396777	0.472055	0.820506	0.632859	1.34281	2.35709	0.872292	0.550609	3.3317	3.43351	1.55286	1.99683	0.435882	1.08407	0.22025	-0.0686896	1.04718	1.09713	0.0199127	0.36264	-1.84154	-1.44674	-1.00987	-1.16673	-1.01547	-0.661786	-0.936696	-0.180077
b1061	0.159547	-0.159547	-1.45881	-1.0497	1.31556	1.30428	-0.706352	-0.928456	2.3454	2.36929	0.332126	0.32512	1.11296	0.504726	0.221585	0.535532	0.275738	0.204203	-1.59198	-2.80862	-1.29709	-0.777892	-0.918197	-1.37856	-1.41847	-2.01241	-0.25582	-0.503781	-1.20285	-2.0705	-1.09239	-0.477338	-0.737966	-0.1776	-1.20298	-0.82722	-1.97753	-1.01869	-0.238452	0.296742	-0.746205	-0.345838	-0.444769	-0.292518	-0.632303	-0.396753	-0.618475	-0.114035	-0.783663	0.680221	0.48242	0.871011	1.0277	0.276194	0.441061	0.464736	0.3886	0.831994	0.486983	1.136	1.14007	1.34152	1.01347	-2.30342	-1.90974	-1.83196	-2.0115	1.7083	0.599992	1.45293	1.35624	1.41918	0.900525	0.927482	0.325406	0.73581	0.999831	0.736247	0.263688	0.800445	1.74331	-0.364316	-0.112543	0.300326	0.676574	-0.484934	-0.493315	0.530184	0.411835	0.619631	0.612734	0.252949	0.616325	-0.901793	-1.16414	0.965915	0.480511	-1.3141	-0.103375	1.51312	-0.508488	-0.438463	-1.66847	-0.399304	1.42246	0.794563	1.00114	-1.37151	-1.12667	-0.324489	-0.0999903	0.138749	-1.13893	-0.755015	-0.144143	-0.753716	-0.896656	-0.538218	-0.906328	-1.619	-0.913169	-1.36305	-0.607106	-1.47324	0.983611	0.18172	0.892396	1.3363	-0.101879	0.956735	0.751414	-0.689128	-1.31224	0.842581	0.494042	0.704752	0.635267	-0.224448	-0.195504	0.26117	-0.0691258	0.14903	1.59677	-0.114158	0.906756	-0.648277	0.221348	-0.392329	-0.198137	0.448983	1.52066	1.40631	1.35197	0.948282	0.282373	-0.271777	0.416182	0.92447	1.05768	1.42443	0.00166547	-0.0419467	-1.67247	0.201916	0.0602566	0.150655	0.870681	0.000839374	-0.899675	-0.979848	-0.301985	-0.25016	-2.04159	-1.98743	-1.77972	-2.42061	-1.03906	-0.721967	-1.36073	-0.601682	-0.601025	-0.642101	-0.854045	-1.11044	-0.514104	-0.868824	-1.6617	-1.54283	-0.70103	-0.990402	-1.08888	-0.718748	-0.0725079	-0.415448	-0.956461	-1.24728	0.0841658	-0.366712	-1.2977	-0.925345	-1.99675	-0.819022	-1.17327	-1.25929	-1.86891	-1.4353	-0.787305	-1.19844	-0.31551	-0.241057	-0.208736	-0.349069	-1.60393	-1.04312	-0.0498266	-0.115724	-1.35677	-1.45447	-0.470721	-0.0221158	-0.283479	-0.146303	0.0945777	-0.419133	-1.20666	-1.45928	-0.490914	-0.695528	-0.181919	0.200279	0.18175	-0.311116	-0.363703	-0.474197	0.333046	-0.168682	-0.0252431	-1.0149	0.00969327	-0.376435	0.559395	1.23901	0.750704	1.23901	0.750704	0.27196	0.563281	0.673453	1.12488	1.30179	1.64202	1.4362	1.55755	1.29573	1.22366	1.50084	0.870613	1.02167	0.149983	0.0452718	1.23821	1.79723	-0.611872	-0.595843	-1.00322	-1.54349	-2.01454	-1.20731	-1.77022	-1.30937	-1.11677	-0.583182	-0.838461	-0.734795	-0.437277	-0.222111	-0.627316	-0.675161
b1062	-0.0167215	0.0167215	-0.857192	-1.16488	0.118528	0.178934	-0.737057	-0.775678	0.306372	0.253583	0.0278145	0.0691992	-0.0503753	0.0309622	0.0832912	0.0434758	0.104849	0.112323	-2.21547	-2.12056	-2.00425	-1.92562	-1.33961	-1.42151	-2.40644	-2.38629	-0.933547	-1.04164	-1.70275	-1.81181	-0.852136	-0.978822	-0.377684	-0.219646	-1.21996	-1.35856	-0.448587	-0.469626	-0.0574034	-0.130658	-0.878388	-0.281127	0.0797577	0.122933	0.0610847	-0.00892181	-0.0582246	-0.0721763	0.342218	0.803385	0.804442	0.477136	0.411241	-0.134658	-0.345987	-0.879865	-0.932939	-0.639146	-0.702372	-0.482487	-0.508267	-0.614782	-0.659473	-2.83193	-2.61467	-1.73275	-1.73873	-2.40921	-0.400984	-0.421537	-0.366355	-0.294739	-0.763214	-0.775978	-3.15856	-1.94441	-1.80278	-2.42104	-2.32939	-1.76267	-0.631537	-0.322518	-0.210051	0.117737	0.122505	-1.27054	-1.29531	0.256381	0.14443	0.0367446	0.0105872	-0.975311	0.213138	-2.3038	-2.19283	-0.417689	-0.33083	-2.27986	-2.55177	-0.477009	-0.353951	-0.315223	-2.29414	-2.12398	-0.0572986	-0.44652	-0.468706	-1.7062	-2.76308	0.400873	0.478433	0.442562	-1.5892	-1.1106	-1.11254	0.201298	0.231156	0.191587	0.412786	0.518042	0.527217	0.108001	0.090406	0.132385	-2.43263	-1.26287	-1.16796	0.139953	-3.20046	-1.46272	-2.07421	0.123339	-3.51242	-0.623891	-0.327737	-1.35764	-0.719597	-3.38094	-2.25721	-0.648725	-2.41545	-1.63785	-0.236141	-3.6309	-3.4334	-2.7435	-2.52358	-3.05227	-1.076	-1.06197	-2.25611	-2.08764	-1.37031	-1.72587	-2.05331	-4.38773	-2.72745	-1.9954	-1.09563	-0.908918	-1.56922	-1.02941	-1.31195	-1.04385	-0.809293	-1.08831	-0.694986	-1.14368	-0.485635	-0.472777	-0.43463	-0.808634	-1.90772	-1.72294	-3.88738	-3.7917	-1.91923	-1.76817	-1.20036	-1.29763	-0.545095	-0.605705	-0.933944	-0.912613	-0.476403	-0.482314	-1.14212	-1.2025	-1.05568	-0.957144	-0.865141	-1.41532	-0.857354	-0.859154	-1.65611	-1.64452	-1.82268	-1.81777	-0.663755	-0.781248	-2.82452	-2.89056	-0.371043	-0.3012	-2.4777	-2.65518	-2.03774	-2.32187	0.085372	0.020567	-0.460144	-0.461406	-2.30552	-2.24835	-0.348319	-0.358604	-1.62803	-2.96506	0.171539	0.195773	-0.640938	-0.479755	-0.606327	-0.60305	-2.69922	-2.58884	-0.053922	-0.201611	-0.586371	-0.47786	-0.410761	-0.393176	-0.0692369	0.125129	0.105339	0.408323	-1.57442	-1.55225	-1.0618	-1.07595	-1.43837	-1.43219	-1.43329	-1.43219	-1.43329	-2.53259	-2.57943	-2.66283	-0.815177	-0.933379	-0.985589	-1.14131	-1.1023	-1.25785	-2.11978	-2.91229	-1.61686	-1.3695	-3.12073	-3.12764	-1.20032	-1.53916	-0.210737	-0.48085	-0.277831	-0.212475	-2.97191	-3.3852	-4.71888	-4.47268	-0.77854	-0.890096	-0.279205	-0.400583	0.0383212	0.0151497	-0.380348	-0.649015
b1063	0.190076	-0.190076	0.316712	0.0727812	-0.29359	-0.277382	0.577285	0.494327	-0.309952	-0.0813261	-0.632783	-0.495035	-0.417162	-0.468596	-0.367819	-0.385059	-0.304909	-0.444754	-0.906179	-1.0734	-0.690522	-0.698658	-0.564757	-0.655442	-0.75576	-1.10848	-0.154498	-0.16556	-0.0299828	-0.300577	0.0400172	-0.214772	-0.946324	-1.5494	-0.584529	-0.507564	-0.708136	-0.399029	-0.225171	-0.434687	-0.028156	-0.166915	-0.955907	-1.05156	-0.896341	-1.2627	-0.556	-0.36585	-0.373145	0.0782259	-0.198359	-0.362402	-0.692554	-0.287257	-0.21083	-0.550781	-0.386915	-0.226478	-0.310908	-0.0651219	-0.179025	0.128985	0.0263162	1.08647	1.04813	1.00862	1.04005	0.778016	-0.571363	-0.318648	-0.398984	-0.261971	0.48613	0.273717	-0.00345701	0.0752006	0.0230256	0.285856	-0.0733564	0.698488	0.156729	-0.590149	-0.545035	-0.427034	-0.408663	-0.615871	-0.635685	-0.312914	-0.395808	-0.526656	-0.509366	-0.519411	-0.264443	-0.584842	-0.393425	-0.368896	-0.112593	-0.307674	-0.548782	-0.171286	-0.644756	-1.0186	-0.54787	-1.10787	-0.479851	-0.747024	-0.683966	-0.288643	-0.264974	-0.496746	-0.538184	-0.17655	-0.42492	-0.331602	-0.301552	0.170936	0.15778	0.0293632	-0.37896	0.0447576	-0.281534	0.0417957	-0.0154776	0.261099	0.04235	-0.69593	-1.02683	-1.01317	0.168283	-0.248652	-0.0974453	-0.834838	-0.55558	-0.738123	-0.890799	-0.454201	-0.182529	-0.355155	-0.16255	-0.780117	0.233305	0.135116	-0.161721	0.868337	1.18647	-0.0899092	0.225651	0.385528	-0.280893	-0.594672	0.0811774	-0.0345612	0.276856	-0.00624102	0.612411	1.00325	0.26941	-0.341875	-0.0594683	-0.318245	-0.499158	-0.433955	-0.284274	-0.682555	-0.877711	-0.559859	-0.653183	-0.238419	-0.670354	-0.761733	-0.69105	-0.283041	-0.247853	0.332214	-0.718198	-0.605857	-0.0610539	-0.339434	0.708423	0.910366	-0.0835061	-0.223001	0.471792	0.450969	-0.340859	-0.497494	-0.575538	-0.580149	-0.254128	0.0667755	-0.0048055	-0.0228315	0.00844686	0.0493686	-0.48317	-0.569891	-0.124494	-0.170795	0.156671	0.191347	-0.0421992	0.312772	0.208315	-0.0179569	0.192393	0.52374	0.675942	0.50893	0.161644	0.0622884	0.0630943	-0.0602602	-0.0190022	0.303952	0.0885163	0.0152284	0.165352	0.137238	0.0633497	0.10022	0.170084	0.23923	0.444242	0.804714	0.101278	0.0196082	0.240649	0.205423	0.762035	0.556275	0.437114	0.336759	0.164138	0.260308	0.597045	0.48224	-0.250978	-0.29643	-0.093791	-0.137937	-0.577374	-1.06225	-1.16318	-1.06225	-1.16318	-0.485763	-0.735332	-0.623536	0.105098	-0.163902	-0.570447	-0.368622	-0.0585328	-0.119008	-0.330124	-0.391033	-0.274586	-0.487833	-0.444581	-0.200735	-0.858648	-0.694208	0.244896	0.362846	0.955497	0.914222	0.304354	0.456684	-0.163857	-0.349248	-0.986149	-0.785568	0.656565	0.484037	1.1408	1.13257	0.919703	0.997086
b1064	0.140122	-0.140122	1.89011	1.85423	-0.0260975	-0.0386935	1.97409	2.00728	0.307053	0.357251	0.545974	0.60602	0.73316	0.867947	0.606058	0.637569	0.588877	0.581299	-0.814974	-0.801026	-0.672409	-0.465702	-0.368304	-0.329162	-1.02392	-0.984254	0.441829	0.334795	0.42438	0.373167	0.739881	0.761842	0.604538	0.285342	0.733216	0.708501	1.08297	1.1545	-0.292867	-0.326669	0.672821	0.300578	-0.199239	-0.211565	-0.567644	-0.533595	-0.175161	-0.0888875	0.23715	0.846449	0.881087	0.60694	0.552978	0.658996	0.747831	0.0136577	0.0580385	-0.739917	-0.523801	0.154229	0.103013	-0.337601	-0.188673	2.35491	2.32398	1.55268	1.45892	-0.663892	-0.523587	-0.31953	-0.386627	-0.456063	-0.583721	-0.51479	-0.197947	-0.41407	-0.428524	-0.232554	-0.790177	0.00555905	-0.268463	0.477143	0.466912	0.319306	0.576342	0.442147	0.382864	0.405904	0.333099	-0.00167201	-0.0433332	-0.315122	0.284306	0.268479	0.176768	-0.117522	-0.203276	-0.672624	-0.547956	-0.413008	-1.47424	-1.64835	-1.83446	-1.81385	-0.21788	-0.762819	-0.717727	0.699414	0.581447	0.61098	0.616296	0.641954	0.0322415	0.243476	0.220028	0.419304	0.44003	0.535328	0.819904	0.717859	0.797419	0.767463	1.00022	1.01608	-1.15524	-1.11335	-1.54654	-1.52956	-0.753376	-0.98201	-1.42678	-0.508314	-1.1151	-0.713284	-0.49659	-0.694544	-0.714485	-0.497776	-0.607731	-0.547448	-0.435174	1.39838	-0.282089	0.13722	0.299964	-0.305262	-0.370889	-0.350159	-0.444812	-0.522356	-0.936103	-1.33391	-0.964732	-0.00868758	-0.0482586	-0.0119024	-0.246895	-0.642345	-1.2817	-1.60614	0.969782	-0.170421	0.28413	-0.253698	-0.840103	-0.719927	-0.666227	-0.799126	-1.20451	-1.28402	-0.582271	-0.202639	-0.215854	-0.506942	0.391397	0.520114	0.177384	0.073741	-0.571071	-0.646459	-1.33175	-1.4916	0.862624	0.950111	-1.17987	-1.37141	0.168607	0.129712	-1.04481	-0.874541	0.0579238	0.0326873	-0.616962	-0.279487	-1.18429	-1.29313	-0.535865	-0.466717	0.234153	0.262525	0.11688	0.13087	-0.0742652	-0.315697	0.30006	0.714487	0.258442	0.463884	0.686481	0.75527	0.0123442	0.133848	0.17261	0.144277	0.142722	0.0434344	0.253122	0.107463	0.465587	0.596009	0.3247	-0.0343894	0.634382	0.58379	0.130334	0.0186062	0.158595	0.0698884	0.136516	0.110033	-0.153551	-0.162242	0.36765	0.511822	1.11805	1.32007	0.079757	0.194199	-0.0184601	-0.0722484	-0.0715256	-1.38548	-1.4793	-1.38548	-1.4793	-1.48648	-1.41841	-1.48231	-0.596711	-0.476632	-0.757241	-0.867657	-1.12678	-1.21368	0.0601821	0.431178	0.362499	0.208219	0.279636	0.164003	0.208656	0.0506178	0.615911	0.559994	1.71991	1.65568	-0.711967	-0.698374	-1.18561	-1.04793	-1.33252	-1.06586	0.557741	0.268486	0.792238	0.87814	0.768709	0.766872
b1065	-0.198602	0.198602	-0.513484	-0.644732	-0.39737	-0.0530965	-0.52853	-0.372682	-0.367169	-0.264746	0.27995	0.249426	0.204357	-0.120337	0.0357657	0.355956	0.428674	0.285294	-0.420201	-0.15713	0.629982	0.486287	0.180457	-0.15186	0.066304	0.100889	0.225114	0.184266	-0.228391	0.232394	0.101489	0.226429	0.817377	0.450549	-0.0191911	-0.136044	0.605503	0.306426	-0.502351	0.142871	0.0563185	-0.145182	-0.0985989	-0.41667	-0.342413	-0.476375	-0.268765	-0.320577	1.15895	0.406152	0.558756	0.757085	0.394267	1.48397	1.32853	0.666302	0.666613	0.180514	-0.535371	0.0943534	0.304851	0.772391	0.779919	-1.0793	-1.4982	-1.81703	-1.74504	0.346218	-0.294554	0.0486396	0.215808	0.145407	1.83338	2.62079	0.691485	0.737346	0.619695	1.64822	0.912116	2.0764	0.118443	0.853586	1.43435	1.06928	0.759837	0.83394	0.362682	0.604244	0.194149	0.00232371	-0.485158	1.1008	1.57067	-0.847782	-0.745203	0.329713	0.444033	-0.778749	0.304126	0.38383	0.648715	0.588727	-1.07435	-0.426379	0.324972	0.366449	0.184032	0.796433	0.819511	0.560825	0.466739	0.471277	-0.0359767	0.0502996	0.575713	0.368272	0.580918	0.082014	0.0686727	0.5918	0.272224	-0.299748	-0.103673	-0.119709	1.16497	-1.03771	0.0724465	-0.973303	0.526749	0.511207	0.886261	0.136395	1.27759	-1.35727	0.227051	0.27674	-0.0505833	1.21585	-0.41462	-1.58038	0.0739923	0.629313	1.22243	2.23586	2.97871	1.80776	1.71031	2.23094	0.709529	0.93851	1.00961	1.21551	1.64982	0.364761	1.79655	1.44019	0.553857	0.342779	0.191209	0.198253	0.467771	-0.296018	-0.608155	-1.01441	-0.312932	-0.202916	0.512239	-0.338792	-0.305314	-0.413836	-0.252912	-0.550776	0.815696	0.806619	-0.283326	-0.0481754	0.0244576	0.055228	0.374773	0.457927	-1.11229	-0.742061	0.265515	-0.037119	0.0959689	0.0617802	0.276685	0.479577	-0.263342	-0.162122	0.291525	1.02937	0.52249	-0.0131386	-0.392301	-0.297845	-0.438296	-0.35367	-0.0371924	-0.0505703	0.445004	0.636568	0.925551	0.702145	0.861379	0.605899	0.970977	0.31634	0.40036	0.337875	-0.662913	-0.832376	0.544455	0.552863	0.371219	0.126564	-0.429437	0.139153	1.00664	0.526702	-0.440746	-0.0875733	0.64096	0.249776	0.664196	0.719694	0.350747	0.118818	0.677766	0.421698	0.461328	0.717366	0.4243	0.219672	0.942636	0.62485	0.0523005	0.0867478	-0.307253	-0.170739	0.928941	-0.233097	0.132205	-0.233097	0.132205	0.745714	1.16579	1.14977	1.11317	1.19012	0.0194555	-0.248943	1.87702	1.78368	0.408989	0.626592	-0.525364	-0.169697	-0.283225	-0.131563	0.0119507	0.566382	-0.274021	0.101385	-0.0393766	0.185287	0.783546	1.07814	0.890152	1.46996	0.449532	0.267276	0.276931	1.07223	0.812105	0.99315	-0.0940306	0.0533414
b1066	0.0341238	-0.0341238	0.801438	0.835364	0.216755	0.535325	0.470005	0.947689	0.670484	0.619685	0.615519	0.586722	0.504608	0.753306	0.576735	0.529555	0.61046	0.566545	1.29298	1.29722	1.57113	1.66555	1.08911	1.10483	1.25562	1.15788	0.253152	0.347406	0.188244	0.343534	0.561202	0.432961	0.737503	0.159926	0.541998	0.552334	0.797702	0.663477	0.0605111	-0.155687	0.878186	0.461192	0.656586	0.589711	0.279967	0.37798	0.451839	0.46154	0.472275	-0.0708587	-0.0411285	0.151756	0.0171695	0.638135	0.916529	0.241191	0.334479	-0.039163	0.00256346	0.393541	0.262952	0.133553	0.293175	-0.387802	0.141944	-0.674611	-0.985953	0.562923	0.597685	0.631018	0.462389	0.254686	0.663277	0.543877	1.05748	1.03831	1.14716	1.01071	0.640657	0.314913	0.600304	-0.453389	-0.485212	-0.420369	-0.409193	0.460935	0.341597	0.797447	0.769818	0.654668	0.404902	0.335852	0.435597	0.0103961	0.0893386	0.898443	0.560453	-0.0596104	0.0619416	0.44505	-0.417681	-0.656621	-0.965234	-0.503687	-0.0481292	-0.256477	-0.108413	0.933889	0.809264	0.223942	0.102958	0.166785	0.627838	0.697032	0.525719	0.548341	0.418233	0.485132	0.248468	0.296055	0.249319	0.382157	0.453231	0.677828	0.982943	-0.438512	0.00509245	-0.853709	0.771924	0.44232	0.877371	0.139834	0.701499	0.3197	-0.309036	0.856283	0.13024	0.437871	1.23226	-1.03919	1.09892	-0.213054	0.791545	-0.466269	-0.0211246	0.331466	1.16544	0.218662	0.352134	0.523684	0.314745	0.354033	0.331086	0.449705	0.707236	0.665779	0.768713	0.732067	0.129339	-0.00189491	-0.0645426	0.617476	1.04808	0.428277	0.755124	0.335942	0.53135	0.171144	0.122478	0.201463	-0.125822	0.351776	0.109413	0.0572559	0.569667	0.583324	0.51124	0.246438	0.199802	0.182826	-0.165443	-0.235183	0.398297	0.400297	0.00803906	-0.0985067	-0.0696223	-0.182429	-0.109041	-0.19866	0.174979	0.271272	0.207234	0.338882	-0.25291	-0.0962794	0.0485374	0.117895	0.619672	0.792444	0.950124	0.791701	0.690863	0.420361	0.934841	0.978279	1.09462	0.93634	0.55567	0.558447	0.285218	0.523953	0.887609	0.894364	0.170639	0.407897	0.974162	1.31579	0.324908	0.492938	0.364374	0.1319	0.880627	0.830956	0.789813	0.865864	0.480593	0.256	0.772069	0.681163	0.681689	0.751608	0.649002	0.540056	0.873208	1.0608	0.403337	0.445798	0.394866	0.133915	0.143227	-0.331682	-0.403626	-0.331682	-0.403626	-0.0629735	-0.244271	0.207601	0.277064	0.113531	-0.0672517	-0.0632108	0.050885	0.136885	0.23886	0.345449	0.135031	0.0216615	-0.172237	0.136992	-0.309679	-0.10876	0.350898	0.566942	0.711783	0.667539	0.796052	0.719848	0.77696	0.88304	0.214386	0.266454	0.542321	0.630705	0.69857	0.81557	0.600152	0.523322
b1067	-0.297921	0.297921	0.558875	0.647989	-0.24677	-0.233965	0.519086	0.49521	0.165635	0.25874	0.264764	0.26618	0.0984356	0.248581	0.212434	0.0761462	0.384974	0.4222	1.87474	1.63694	1.81575	1.84347	1.47205	1.40536	1.63253	1.6093	0.346916	0.329394	0.252894	0.237794	0.674838	0.736954	0.864704	0.781129	0.599618	0.751569	0.952652	0.859176	0.0406562	0.0371694	0.656581	0.437972	0.341991	0.255603	0.131478	0.320067	0.307458	0.384194	0.215506	-1.32086	-0.743334	-0.550499	-0.551668	-0.735606	-0.539121	0.157147	0.0330644	-0.142269	-0.481248	0.0258902	-0.0956778	0.0291836	-0.0461835	-0.277217	-0.262018	-1.10405	-0.891357	0.0463742	0.00506528	-0.0282932	0.0721506	0.036171	0.0417388	0.263231	0.404117	0.692642	0.624628	0.331255	0.551063	-0.501654	0.363926	-1.1974	-1.14009	-1.02341	-0.669342	0.113722	0.0771427	0.411229	0.437093	0.36525	0.309143	0.0278182	0.0510887	0.0631683	0.14587	0.402449	0.468716	-0.0173313	0.119612	-0.457261	-0.423172	-0.498333	-0.474534	-0.778258	-0.135403	-0.277782	-0.130918	0.607844	0.779449	0.131593	0.124012	0.140171	0.940359	0.808317	0.43045	0.619128	0.361687	0.546631	0.198522	0.35524	0.418219	0.6429	0.403997	0.386813	0.44387	-0.740266	-0.544115	-1.26208	0.359074	-0.113548	0.287287	0.191516	0.296756	0.106998	0.179049	0.438991	-0.0478952	0.712168	0.781582	-1.19615	0.790457	0.0029019	-0.356932	0.226752	-0.22744	0.065028	0.846314	0.267045	0.493577	0.537914	0.433214	0.451261	0.364094	0.318845	1.09925	0.65443	0.810537	0.428361	-0.140115	0.155795	-0.0519167	0.0777826	0.738854	-0.0778533	0.495328	-0.0980391	0.273806	-0.0853124	-0.115638	-0.18708	0.122958	0.204255	0.308919	-0.25139	0.461306	0.51947	0.768344	0.654834	-0.451209	-0.496009	-0.421465	-0.649242	0.255252	0.299651	-0.364222	-0.333784	-0.136725	-0.179543	-0.333792	-0.252461	0.10086	0.158798	0.17566	0.202346	-0.337127	-0.281905	-0.156748	-0.182176	0.647211	0.928894	0.911184	1.01686	0.801038	0.564713	0.989821	1.06022	0.868087	1.0064	0.402534	0.428996	0.381295	0.202368	0.949812	1.09353	0.168858	0.25913	0.96331	1.47264	0.22908	0.11368	0.469256	0.460191	0.955298	0.841622	0.825699	1.14694	-0.233198	-0.0706026	0.367826	0.120344	0.309386	0.382023	0.276021	0.236065	0.324772	0.631768	-0.144526	-0.214103	-0.152901	-0.153176	0.295089	-0.624563	-0.521478	-0.624563	-0.521478	-0.018512	0.0495643	0.277957	0.438809	0.568159	0.114385	0.0314372	0.20226	0.42907	0.405519	0.253383	0.305384	0.221299	0.0205909	-0.143123	-0.124412	0.0387526	0.268478	-0.0292668	0.620515	0.504751	0.923871	0.847755	0.811491	1.06834	0.192086	0.209148	0.672903	0.663439	0.866603	0.775961	0.541433	0.431346
b1068	-0.00392413	0.00392413	0.695037	0.789063	0.0206194	-0.0502741	0.579436	0.629045	-0.0100786	0.143348	0.369478	0.374302	0.46899	0.424353	0.454278	0.209274	0.531089	0.521057	1.90227	1.37737	1.52933	1.39976	1.32226	1.29799	1.39606	1.46745	0.497575	0.46412	0.320329	0.15008	0.698616	0.309052	1.23528	1.4534	0.847538	0.952818	0.89018	1.04986	0.377045	0.498703	0.691207	0.481499	0.845248	0.568018	0.369011	0.48102	0.384367	0.537788	0.960466	-0.302313	-0.135423	-0.157135	-0.152515	-0.283996	-0.183244	0.579871	0.432436	0.227467	0.507198	0.313212	0.307521	0.495706	0.554028	-0.0026689	0.0700089	-0.135632	-0.521224	-0.295172	0.407094	0.188582	0.19112	0.176034	0.517856	1.35531	0.632804	0.766165	0.730227	0.543371	0.758003	-0.37803	0.194004	-0.22997	-0.519444	-0.271922	0.0223991	0.297956	0.591088	0.464798	0.574889	0.32341	0.250617	0.0894188	0.36877	0.40947	0.318699	0.269388	0.286032	0.698041	0.373669	0.449137	-0.556943	-0.143548	0.0767996	-0.29343	0.166516	-0.0626256	-0.117913	1.04737	1.31248	0.597611	0.764508	0.245197	1.26689	1.19337	1.22152	0.977668	0.829854	0.867312	0.704619	0.658079	0.863691	0.976338	0.937986	1.02299	0.373727	-0.759647	-0.122762	-1.09458	0.804699	-0.153018	0.333563	0.745462	0.791821	0.551429	1.05234	0.874423	0.497792	1.63044	1.25336	-0.625661	1.25293	0.233796	0.178927	0.913374	0.114314	0.337557	1.12358	0.531697	0.728853	0.592049	0.637137	0.342175	0.630057	0.321716	1.18029	0.458254	0.672745	0.390202	-0.142073	-0.187268	0.345818	-0.0143068	0.262102	-0.0232674	0.237625	0.0934882	0.282832	-0.447376	-0.143331	-0.373205	0.0865592	-0.0320912	-0.102475	-0.24414	0.372346	0.383687	0.417378	0.562205	-0.648838	-0.552772	-0.732718	-0.573215	0.210428	0.0940286	-0.283276	-0.201685	0.244	0.263913	-0.446377	-0.432695	-0.310562	-0.116199	0.147952	-0.0047928	-0.435954	-0.581959	-0.181389	0.0898637	0.339304	0.0822783	0.880536	0.71836	0.589069	0.223806	0.85019	0.746304	0.91449	0.841145	0.414139	0.080511	0.303582	-0.12412	0.874716	0.726196	0.192624	-0.00465248	0.452297	1.00671	0.23155	-0.0470595	0.22768	0.0412196	0.481415	0.474888	0.618124	0.679886	-0.218011	-0.126175	0.0826823	-0.0135157	0.0709089	-0.0743869	0.202139	0.197273	0.221968	0.0790567	-0.448169	-0.247632	-0.220088	-0.357421	0.401562	-0.0618002	-0.112329	-0.0618002	-0.112329	0.578018	0.573611	0.701782	0.79056	0.67027	0.0568745	0.382724	0.312658	0.602688	0.756162	0.794893	0.139484	0.328113	0.382524	0.288578	0.237047	0.418678	0.0764572	-0.133709	0.170966	0.312695	0.688388	0.696264	0.813468	0.727527	0.135274	-0.138235	0.24444	0.553282	0.755793	0.529855	-0.124625	0.00623883
b1069	-0.0139457	0.0139457	-1.1683	-0.934825	-0.331177	-0.395616	-1.05708	-0.645808	-0.541857	-0.522454	-0.180049	-0.240466	-0.238829	-0.259754	-0.280634	-0.524759	-0.154875	-0.39487	-0.93073	-0.794282	-0.311759	-0.256305	-0.689823	-0.598821	-0.679448	-0.885523	-0.137827	-0.406318	-0.214497	-0.21672	-0.358047	-0.569257	-0.363699	-0.474555	-0.0797497	-0.116972	-0.420571	-0.50787	-0.225349	-0.135839	-0.472217	-0.166296	-0.322121	-0.184776	-0.3601	-0.423206	-0.408056	-0.125377	-0.282259	0.735841	0.771274	0.514998	0.513829	-0.663184	-0.440668	-0.452569	-0.424981	-0.310206	-0.275469	-0.047451	-0.131843	0.00830534	-0.0567953	-1.38983	-1.71837	-1.80672	-1.50507	-0.169334	-0.557123	-0.493679	-0.238268	-0.121027	-0.291016	0.455442	-1.17991	-0.960457	-0.780579	-0.398677	-0.702875	-0.430914	-0.339004	0.398594	0.444137	0.490266	0.470211	-0.101212	-0.141712	-0.368905	-0.309979	-0.23841	-0.273442	-0.414107	-0.110325	-0.94564	-0.948793	-0.563711	-0.269414	-0.190827	-0.123821	0.176127	0.315794	0.586435	0.500312	0.563937	-0.160214	-0.150097	-0.227102	-1.47302	-1.40711	-0.0206981	-0.0285746	0.226429	-1.07157	-0.940037	-0.687032	-0.548847	-0.547908	-0.403463	-0.038709	-0.344267	-0.263026	-0.53456	-0.277609	-0.384602	-1.38952	-0.304403	-0.354928	0.224434	-1.77687	-1.71937	-1.39158	-0.128397	-1.41047	-1.09092	-0.207085	-2.09104	-0.0849209	-1.3576	-2.02543	0.0754622	-1.93591	-0.254843	-0.19654	-0.0499062	-0.416985	0.0796641	-0.786806	-0.256558	0.137711	-0.267727	-0.213856	-0.061119	0.000590961	-0.476739	0.917099	-1.35114	-0.936844	-0.835849	-0.347395	0.0613396	-0.15958	-0.243004	-0.509695	-0.425429	-0.128288	-0.0240611	-0.164429	-0.0438485	-0.259851	-0.314145	-0.410715	-0.411718	-0.91295	-0.659096	-1.70573	-1.56398	-0.363152	-0.802325	-0.172177	-0.241134	-0.178019	-0.059391	-0.120154	-0.165512	0.169029	0.253028	-0.498561	-0.4031	-0.441421	-0.353715	-0.289544	-0.295477	0.0656754	0.0395892	0.0618448	0.148674	-0.0593648	0.209066	-0.986833	-1.3709	-0.910925	-0.770862	0.162714	-0.0976498	-0.951622	-0.830772	-0.610933	-0.724274	-0.23549	-0.175144	-0.199984	-0.248012	-0.774903	-0.451575	-0.224238	-0.247279	-1.58497	-1.18676	-0.166652	-0.200794	-0.259136	-0.474991	-0.358668	-0.376321	-0.81527	-0.629148	-0.124366	-0.0561314	0.112739	0.155466	0.236137	0.236965	-0.248453	-0.341355	-0.333262	-0.498053	-0.117873	-0.305309	-0.468458	-0.278004	-0.40188	-0.0155335	-0.182167	-0.0155335	-0.182167	-0.241289	-0.232295	-0.194102	-0.490201	-0.518942	-0.141771	-0.367285	0.185605	-0.0246242	-0.524872	-0.645506	-0.557423	-0.80958	-0.60873	-0.23722	-0.489571	-0.469689	-0.274088	-0.70838	-0.489114	-0.528094	-1.17087	-1.17285	-1.38447	-1.38744	0.261281	-0.0718164	0.138733	0.128075	0.0910727	0.114454	-0.605554	-0.633043
b1070	0.556053	-0.556053	0.096984	0.294706	-0.284603	-0.137382	0.197752	-0.391539	0.109502	-0.0452509	-0.706715	-0.254997	-0.0187709	-0.460463	-0.189636	-0.527291	-0.46743	-0.613286	0.265468	-0.169233	0.182077	0.28707	-0.424047	-0.124027	0.0757909	-0.463557	0.172185	-0.0986542	0.22833	0.205463	0.175868	-0.262061	0.2111	-0.125576	-0.689621	-0.635407	-0.61038	-0.0805682	2.72158	2.75224	-0.67401	-0.697063	-0.685045	-0.753606	3.68851	3.98063	1.26067	1.46543	-0.720523	-0.160687	-0.321082	-1.41998	-1.59802	-0.150934	-0.513202	1.3947	1.08925	2.87629	2.77098	0.622561	0.45408	0.322801	0.535911	-1.39092	-1.31842	0.997883	0.898573	1.15396	3.81484	3.62574	3.90934	3.81407	4.59944	4.33775	4.24294	0.615588	0.805492	1.2741	5.57172	1.51797	3.43754	0.340044	0.289376	0.392381	1.17145	-0.159272	-0.665629	-0.326768	-0.5717	-0.565875	-0.507046	-0.584204	-1.67517	-0.641609	-1.91544	-0.241425	-0.512814	-2.69402	-1.11684	-1.16559	-0.841014	-0.852897	-0.904922	-2.26789	2.41263	3.48346	3.37268	-0.231212	-0.380536	-0.417375	-0.227118	-0.358031	3.12925	3.17496	3.15824	-1.3146	-1.80892	-1.41743	-1.70776	-0.630184	-1.66904	-0.51106	-0.454496	-0.936308	2.66573	3.33995	2.85442	1.22478	4.36139	2.00978	3.79822	-1.40468	3.94277	3.56061	3.3314	3.77307	3.26268	0.453121	1.05367	4.31588	4.13235	0.129471	3.09453	0.82006	1.46757	0.324128	-0.607692	0.51595	-0.562516	-0.166748	3.90535	3.9343	-0.838311	0.791096	-1.41109	0.553096	0.484791	-0.832529	-0.184371	0.325027	1.88562	0.601561	-0.0972464	0.394685	0.30786	0.575255	2.32642	0.353985	4.65095	4.74685	5.21421	5.32486	4.80351	4.81004	6.10808	6.00786	0.324314	0.21163	5.83169	5.85793	4.76316	4.79571	2.55219	2.17674	4.61673	4.45944	4.8009	4.80057	5.47984	5.34752	4.84806	4.31703	5.00809	4.90273	4.98441	4.88009	5.00694	4.97121	-0.022958	0.141211	-0.416719	-0.470111	-0.572266	-0.805924	-0.120863	0.120565	-0.217794	-0.0702688	-1.11338	-0.527503	-0.919204	-0.300049	-0.115625	-0.331752	-0.390723	-0.63192	-0.698989	0.126655	-0.464818	-0.687641	-0.50241	-0.135263	-0.768972	-0.503672	-0.458339	-0.646712	-0.441862	-0.288269	0.71005	0.778379	0.32062	0.332501	1.94236	2.41452	-0.234207	0.186657	-0.05384	-0.271637	0.400262	0.177284	1.06135	1.70218	2.02644	1.70218	2.02644	0.785699	0.728613	0.263308	0.420424	0.673476	0.517648	0.0279427	-0.059259	0.382426	-0.270697	0.453371	-1.19218	-0.0866752	0.328187	-0.00608407	0.747617	0.781458	-0.899047	-1.1511	-0.560714	-0.110101	-1.51612	-1.20773	-0.466704	-0.492739	-0.66968	-1.4419	-0.675317	-0.136972	-0.00477633	-0.197467	-0.315773	-0.397399
b1071	-0.204633	0.204633	0.901222	0.707701	-0.493462	-0.0543072	0.7822	0.704356	0.360033	0.415948	-0.0615274	-0.0921882	0.303206	0.0123911	0.207712	0.665035	0.44028	0.665236	1.30638	1.2258	1.3865	1.69363	0.770436	0.631573	0.805552	1.00653	-0.699742	-0.479167	-0.479614	-0.686303	-0.887031	-0.11835	0.459793	0.443938	-0.521523	-0.277457	0.45052	0.0817367	2.61893	2.46561	-0.404125	-0.849314	0.156155	-0.335518	4.31143	4.24214	1.69551	1.39565	-1.29528	-1.14512	-1.28298	-0.770401	-0.171551	-0.72483	-1.57515	1.03925	1.38583	3.15992	2.94704	0.385259	1.05641	-0.0473496	0.530269	-0.79925	-0.769403	1.82765	1.31753	1.12972	3.86011	3.88496	4.06035	4.02	4.96028	4.80798	4.23715	1.10539	0.725055	1.52678	6.28481	0.87525	3.32266	-0.174978	-0.317308	-0.0040041	0.587442	0.0501202	0.372781	-0.856823	-0.469488	-0.681936	-0.374033	-0.537503	0.321417	-3.60069	-1.58429	-0.296119	-0.134072	-1.61518	0.0596176	0.72527	-0.33211	-2.23051	-3.60069	-2.28569	2.5461	3.57214	3.6428	0.0264962	-0.343032	-0.830691	-0.917187	-0.687804	3.24788	2.78739	2.65747	-1.91559	-2.37827	-0.620629	-0.749141	-0.938148	-1.79472	-3.60069	-0.983836	-1.38338	3.54623	4.04579	3.24042	1.14953	5.03654	2.38893	4.8859	0.140755	4.01861	4.48204	3.94408	4.28877	3.91481	0.90248	0.904604	4.42079	4.37673	0.118978	3.2273	0.406433	1.79644	0.497358	-1.09407	-0.0225154	-0.809792	0.367922	4.16742	3.99041	-0.562904	0.0884576	-3.60069	0.701806	0.321055	0.533363	-0.616202	-1.51519	2.64222	0.292047	0.482332	1.2349	0.737408	1.14856	2.25549	0.453907	4.69896	4.69686	5.41183	5.4364	5.09464	4.81287	6.1201	6.2254	0.631749	0.657217	5.0876	5.27045	4.27608	4.24341	2.71899	2.2959	4.04977	4.15793	4.56486	4.77513	5.3117	5.02652	4.88317	4.28816	4.90522	4.82216	4.89106	4.69047	4.84445	4.94645	0.0411557	0.104462	-0.748039	-0.330134	-0.772139	-0.97437	-0.37195	-0.145621	-0.0319893	0.270393	-0.0925795	-1.38452	-0.507505	-0.242826	-0.727831	-0.477141	-0.167041	-0.873785	-0.806314	0.254318	-0.976901	-2.06355	-0.524971	-1.30804	-0.401084	-0.646647	-0.64171	0.2272	-0.828716	-1.61169	0.718713	1.13444	0.331135	0.769101	1.60707	2.17596	-0.2694	0.250712	-0.426209	-0.7766	0.622501	0.297892	1.44593	1.68675	2.12196	1.68675	2.12196	0.574688	0.709265	0.905129	0.89906	0.536616	0.933803	0.349139	-1.05686	0.295871	-0.214588	-0.283434	0.138202	0.59151	-0.0908623	-0.372455	0.877969	1.55943	-1.17259	-0.717667	-0.119999	-0.962267	-0.720131	-1.79214	-0.553135	-0.577709	-1.57463	-1.59965	-0.913675	-0.608873	-2.20834	-1.42186	-0.469811	-1.27373
b1072	0.230365	-0.230365	0.249887	0.796845	-0.657937	-0.568474	0.476932	0.0437577	0.261971	0.147516	-0.00464911	-0.101615	-0.420635	-0.278795	0.122722	-0.251159	0.138847	-0.124434	1.67926	1.47767	1.68283	1.66822	0.240554	0.474581	0.929745	0.780742	0.800841	0.309295	-0.132969	0.0715111	0.350136	-1.03616	0.664185	1.41768	-0.0131585	0.15639	0.361687	-0.0645362	3.92139	3.71433	-0.0804256	-0.116729	0.673475	0.284243	4.99203	4.98265	2.57854	2.75267	0.340608	-0.656686	-0.177436	-0.478876	0.110802	0.553061	0.0715407	2.35592	2.49364	3.87298	3.80881	0.540393	0.671999	1.44121	1.66881	-0.648277	-0.249253	1.52179	1.27851	-0.44867	3.63858	3.25318	3.34706	3.14686	3.52197	4.33214	3.20931	1.23506	0.92943	1.09313	5.24229	1.79783	3.02127	0.612313	1.03385	1.46655	1.62992	0.19691	0.0185049	-0.347463	-0.407787	0.273633	-0.102608	0.200193	0.226772	-0.506592	-0.563502	-0.392583	-1.4908	0.293373	0.0306131	-0.306588	-0.502465	-1.45756	-1.79088	-1.28355	2.95511	3.68389	3.63512	-0.95252	0.299515	-0.346124	-0.114561	-0.183919	3.95805	4.06914	4.09842	-0.0170805	0.1551	0.39319	0.145947	0.104888	0.558065	0.140251	0.104913	0.415985	3.06293	2.99936	4.78511	1.85807	4.71898	2.16204	4.15883	-1.03238	5.91699	5.74072	4.98072	4.83717	4.04602	0.907678	1.26195	4.8703	5.10872	-0.397305	2.09884	1.51994	-0.509876	0.213444	0.50569	-0.166265	-0.742901	-0.832664	5.3161	5.7065	-0.351686	1.42851	0.733201	0.00504795	0.234192	0.20036	0.0481808	-0.793622	2.93495	1.32188	0.327866	0.931527	1.22559	1.34476	1.88087	0.732412	5.6259	5.4467	5.75163	5.68471	5.43379	5.60828	5.43697	5.3233	0.653165	0.48246	5.02098	5.2443	4.81085	5.19876	2.42706	1.88318	5.06445	5.18495	5.89849	5.83102	5.61598	5.63916	5.5868	5.49364	5.38695	5.41426	5.60361	5.3019	5.81613	5.67264	1.14634	0.941168	0.425908	0.398995	-0.105294	0.398779	0.0794659	0.494015	0.195677	0.506616	0.00474827	-0.0220837	0.241222	0.348093	0.283873	0.659208	0.502523	-0.0446369	0.988857	0.960442	-0.369	-0.356314	0.196804	-0.116495	0.594073	0.896184	-0.430533	-0.0739442	0.117279	0.297676	2.11456	2.00386	2.06595	1.75389	3.59708	3.71066	0.620635	0.681696	0.846745	0.65896	1.46424	1.07208	2.08513	3.08399	2.83384	3.08399	2.83384	1.32726	1.49862	1.13854	0.948734	1.0565	0.811945	1.1245	0.249092	0.490699	0.449471	-0.335139	-0.230894	0.07579	0.844612	0.729467	1.56391	2.41829	-0.208592	-0.240034	0.0914114	0.424997	-0.143604	-0.137133	-0.655646	-1.33075	-0.188638	-0.368369	-0.184605	-0.799285	-0.628771	-0.195111	0.440705	0.160816
b1073	-0.210289	0.210289	-3.26638	-3.23056	-3.08123	-3.1427	-2.74852	-4.14985	-0.732568	-1.21397	-1.75539	-1.70908	-2.99122	-1.84057	-1.43938	-2.03478	-1.95559	-1.5198	-3.9663	-4.5625	-2.6971	-3.63678	-3.30556	-3.42759	-3.95076	-3.24081	-2.99853	-3.32427	-2.95941	-4.5625	-3.5763	-4.5625	-2.7003	-2.84909	-2.39072	-2.29501	-2.45875	-3.42921	4.64714	4.63564	-3.52824	-1.03634	-0.339895	-0.433111	5.64487	5.60111	2.98436	3.18559	-2.27093	-1.09992	-1.06257	-0.806602	-0.634297	-1.70162	-2.14693	2.71991	2.58564	4.15303	4.10413	0.0319881	0.077933	0.853242	1.13007	-3.88259	-3.50642	1.96159	2.05095	-0.159929	3.86609	3.59853	3.96876	4.03252	4.69526	4.62386	4.07157	0.511398	0.893671	0.961251	6.20121	1.39743	3.63067	1.16037	1.29883	2.22738	2.02509	-1.11533	-2.16353	-2.60916	-2.56689	-0.857554	-0.884274	-0.253288	-3.52557	-4.5625	-3.50956	-1.43924	-3.19685	-2.93535	-3.54304	-3.1939	-2.96231	-2.86773	-1.66518	-3.52676	3.40011	4.40525	4.40633	-2.23845	-2.85472	-4.5625	-4.5625	-3.21968	4.74622	4.84885	5.0908	-4.5625	-2.62778	-4.5625	-3.7706	-3.03577	-2.38492	-3.046	-3.07107	-3.12026	3.97559	4.76153	6.02475	2.99368	5.69311	3.35258	5.35633	-2.13846	6.78741	6.35799	5.94364	5.02475	4.993	1.05732	0.672597	5.94887	5.91945	-3.40712	3.06128	0.760175	-3.38466	-0.438329	-1.63464	-1.6327	-1.84634	-1.66246	5.62965	6.05839	-3.37821	0.14856	-2.14448	0.00207864	-2.24173	0.207943	-2.00673	-1.81319	3.06965	0.664073	-0.947202	1.34012	1.33556	1.67534	2.75882	0.994864	5.53172	5.52907	5.88758	5.41536	5.65316	5.73162	5.58478	5.45793	-2.13791	-1.99649	5.48745	5.45762	5.10393	5.02319	2.11709	1.87159	5.13825	5.19798	5.65019	5.66508	5.90231	5.80987	5.45509	5.33048	5.52757	5.44051	5.58234	5.4573	5.35468	5.32243	-0.428294	-0.760231	-2.02861	-2.10915	-1.80902	-2.9364	-2.1918	-2.4475	-1.44676	-1.10022	-1.86364	-3.01152	-2.91783	-2.47001	-2.0092	-1.72032	-1.65314	-1.47635	-1.09568	-1.77905	-3.06573	-1.81718	-2.13748	-2.65481	-1.41821	-1.33976	-3.42796	-1.49987	-2.02631	-1.8425	1.97009	1.74401	1.93935	1.61707	3.69544	3.8753	-3.94601	-3.48156	-0.0367735	0.0895848	1.23539	0.697317	1.84167	2.87634	2.95958	2.87634	2.95958	-0.587738	0.223305	-0.116101	-1.03998	-1.31169	0.569306	0.822957	-2.09099	-2.46884	-1.84868	-3.52349	-2.59696	-1.64284	-1.18002	-2.3783	1.5117	1.53973	-1.55021	-1.86193	-2.67898	-3.61978	-1.47742	-1.44906	-4.5625	-4.5625	-1.65445	-3.29177	-2.28776	-3.40735	-3.46026	-2.98148	-2.08648	-3.60265
b1074	-0.541183	0.541183	-1.38074	-1.33558	-2.5824	-2.86252	-2.0693	-2.3635	-0.486887	-0.964384	-1.34838	-1.37368	-0.554037	-1.83334	-1.67105	-0.942379	-1.38135	-1.2711	-2.01211	-2.77249	-1.28685	-2.43403	-2.09828	-3.3798	-2.7534	-2.55446	-2.63865	-1.74805	-2.61478	-2.76823	-3.3798	-3.3798	-1.48701	-1.44771	-1.0405	-1.92268	-0.644377	-2.22349	4.60326	4.73011	-1.99103	-0.0342245	-0.0441127	0.0579257	5.605	5.59486	3.16667	2.88874	-2.72627	-2.31882	-1.09852	-0.141305	-1.90732	-0.892585	-1.53033	2.04982	1.82736	3.81923	3.83312	-0.129516	-0.564976	0.834172	0.386146	-3.3798	-3.3798	2.28066	2.08389	1.38598	4.39204	4.13684	4.46793	4.5132	5.22579	4.83403	4.61469	1.44591	1.76098	1.857	6.99625	2.06205	4.46028	0.449902	-0.0138041	0.472157	0.910155	-1.61429	-0.787818	-1.19421	-0.890711	-0.63102	-0.171165	-0.0073654	-3.3798	-3.3798	-2.30494	-0.803647	-2.88832	-3.3798	-3.3798	-3.3798	-3.3798	-2.27433	-3.3798	-0.280778	3.37564	4.34315	4.28167	-3.3798	-2.02608	-3.3798	-2.54126	-3.3798	4.3073	4.23116	4.03934	-2.52785	-3.3798	-1.9636	-2.57	-2.66115	-3.3798	-1.426	-1.13782	-1.91086	3.86406	4.69376	5.98402	2.73657	5.40981	3.18432	5.02477	-0.426786	6.62464	6.25996	6.15783	5.17298	5.28211	1.71515	1.1062	6.01412	6.02608	-3.3798	3.46758	1.80227	-1.0873	-0.471139	-1.24145	-0.90892	-1.42823	-1.0598	5.70725	6.37742	-3.3798	0.813272	-0.927525	0.489182	-1.02532	0.48165	-1.79022	-0.366922	3.50289	0.820794	-0.803003	1.99667	1.70458	1.90932	3.27497	1.39131	5.85865	5.97392	6.32563	5.96046	6.32712	6.20419	6.15729	5.97368	-1.67983	-1.36534	6.11177	6.17025	5.62429	5.4661	2.8305	2.13936	5.62563	5.66292	6.05784	6.06829	6.47103	6.31265	5.84169	5.84756	5.98747	5.9884	6.18759	5.89003	5.36857	5.24654	0.234352	-1.41016	-1.58634	-2.20536	-1.80882	-1.49791	-1.8997	-1.36216	-0.376617	-1.02163	-1.85119	-2.38442	-2.31298	-1.68341	-2.20768	-0.924374	-0.514619	-0.593468	-1.53645	-0.878825	-1.02165	-1.93214	-1.89447	-2.10676	-0.98773	-0.721561	-1.42676	-1.19909	-0.646768	-0.478082	2.43064	2.39207	1.97667	2.02273	4.06514	4.03997	-2.74856	-2.72519	-0.24591	-0.556855	1.25924	0.957102	2.59092	3.35201	3.5445	3.35201	3.5445	0.634348	-0.408458	0.588635	-0.233174	-0.457966	1.35302	1.07985	-1.63982	-1.68236	-1.66172	-1.28964	-1.79758	-1.41726	-1.29717	-1.60033	1.8337	2.61182	-1.66866	-0.643594	-1.29887	-1.84435	-1.65202	-1.60377	-2.64851	-1.82284	-2.57718	-2.59128	-2.53943	-2.20135	-2.71042	-1.77067	-0.869219	-2.39938
b1075	-0.0722581	0.0722581	-2.07843	-2.17261	-2.76116	-2.60897	-2.02729	-2.39579	-0.866518	-1.25324	-1.91583	-1.66524	-1.79573	-2.28664	-1.76684	-1.9917	-1.83379	-1.6031	-2.28957	-2.40963	-2.14814	-1.31174	-3.81161	-2.65801	-2.25518	-3.38873	-2.01806	-1.97071	-2.3687	-2.65768	-2.33549	-2.74974	-1.44189	-2.41352	-2.35411	-1.77076	-1.82484	-2.36441	4.8404	4.92443	-1.79971	-0.709808	-0.562903	-0.587399	5.42153	5.44914	2.84618	3.00522	-1.4381	-1.21097	-1.165	-0.223448	-0.597377	-0.864115	-1.32632	2.26916	2.03441	3.64063	3.69983	-0.128696	0.132298	0.183488	0.210926	-3.02485	-2.34607	2.27588	2.19348	0.574297	4.19331	3.92944	4.12242	4.2208	4.81728	4.79257	3.87877	0.764239	0.837976	1.00442	6.36315	1.93296	3.85363	0.948777	0.996909	1.59207	1.58877	-1.08343	-1.07812	-2.27823	-2.1177	-0.620187	-0.655749	-0.443847	-1.87707	-1.12889	-1.69214	-0.956399	-0.833129	-3.14249	-2.08279	-3.03725	-2.53305	-1.36776	-1.35636	-2.49897	3.3737	4.31982	4.36297	-2.11105	-2.60692	-2.00913	-2.23902	-1.95064	5.0447	5.0894	5.11001	-1.8061	-2.00668	-2.17597	-2.28911	-2.18171	-2.67574	-2.19382	-2.22354	-1.69367	3.51493	4.70374	5.83764	3.12774	5.54323	3.02327	5.04701	-2.45871	6.77667	6.08738	5.94412	5.24337	5.29094	1.20613	0.961536	6.10942	5.95614	-1.87682	3.5707	1.68832	-1.84371	-0.109342	-0.956759	-1.05088	-2.50445	-1.18433	5.06759	5.84349	-1.83425	0.807351	-2.01906	0.443361	-2.11425	-0.173101	-1.80772	-1.47045	3.22415	0.607846	-0.777317	1.47309	1.43775	1.43748	2.47814	0.788007	6.42451	6.43036	6.3366	6.09164	6.74899	6.64821	6.56024	6.30808	-0.713112	-1.1025	6.50894	6.4782	5.96082	5.90706	2.99345	2.39339	5.95173	6.04312	6.54559	6.5297	6.88914	6.85231	6.11996	5.98897	6.24519	6.16767	6.34322	6.19817	5.23299	5.23814	-0.0374795	-0.768338	-1.56001	-1.05983	-0.848737	-1.17316	-1.72831	-1.8128	-1.3327	-0.484122	-1.4436	-1.28951	-2.24774	-2.01675	-1.21922	-0.743167	0.498122	-0.994241	-0.634932	-1.20962	-1.31538	-1.58399	-2.68345	-2.07741	-0.494754	-0.3145	-1.24238	-0.607532	-1.64822	-1.08476	2.17988	2.06114	2.0891	1.82945	4.02172	4.07806	-2.24476	-2.89612	-0.0857751	-0.219332	1.17308	1.05523	2.05022	3.10143	3.27133	3.10143	3.27133	0.625885	0.635027	0.618738	-0.433726	-0.599005	1.21781	1.11903	-0.660306	-1.83565	-1.81121	-3.13459	-2.34919	-0.572534	-0.424538	-1.29877	1.4293	1.63079	-1.24068	-0.717771	-1.83644	-2.20381	-0.812682	-0.917226	-3.49124	-2.30807	-1.17614	-2.48969	-2.23584	-2.47603	-2.05634	-2.02669	-1.74707	-0.942374
b1076	-0.131366	0.131366	-1.59099	-2.00535	-2.87871	-2.39013	-2.23072	-2.0381	-1.12183	-0.876694	-1.69723	-1.77962	-1.58047	-2.05322	-1.64168	-1.43229	-1.99677	-1.55423	-1.96222	-2.02755	-1.38725	-2.12669	-2.55823	-2.30559	-2.3416	-2.94328	-1.76588	-1.35493	-1.77645	-1.9048	-2.13229	-1.89453	-1.14288	-1.725	-1.54401	-1.84103	-1.3159	-1.55228	4.40576	4.44535	-2.01821	-0.8713	-1.00776	-0.562057	5.06558	5.09412	2.56084	2.57194	-1.62024	-1.37095	-1.6674	-1.09597	-0.837744	-1.12602	-1.88837	1.83799	1.71237	2.7546	2.70872	-0.869422	-0.96599	0.139098	0.0968775	-2.90716	-2.91178	2.0913	2.16661	0.162808	3.69963	3.51192	3.78234	3.77488	4.35004	4.49186	3.48439	-0.055635	0.109247	0.480938	5.50305	1.44469	3.56721	0.616132	0.427581	1.37657	1.46859	-1.48905	-1.38163	-1.65222	-1.99717	-0.911449	-0.667481	-0.458757	-1.92701	-2.05234	-2.52135	-1.34677	-0.938346	-4.36932	-2.49263	-2.34323	-1.81331	-1.96487	-1.84377	-2.17258	2.92792	3.93984	3.95677	-2.99579	-2.29237	-2.24081	-2.56212	-3.39248	4.17798	4.51178	4.45427	-1.59198	-1.86372	-2.0092	-1.85407	-1.98071	-1.94879	-2.26	-1.96155	-2.18543	1.90539	3.98208	5.30852	2.71366	4.06339	2.0443	3.47917	-2.33878	5.8764	5.04182	4.96643	4.07318	4.5884	-0.24571	-0.178816	5.3421	5.04972	-2.19255	2.94594	0.968405	-3.13426	-0.275721	-1.81206	-1.16535	-2.39316	-1.7167	4.55316	5.2704	-1.67926	0.646554	-1.943	0.162276	-1.6049	-0.467984	-2.55446	-1.81744	2.80552	0.100589	-0.686709	1.16756	0.747916	0.972309	2.08544	0.326263	6.26721	6.3053	5.67116	5.67636	6.13076	6.03946	6.08264	5.92931	-1.21414	-1.52185	6.09154	6.20037	5.6915	5.71231	2.5276	2.20669	5.5229	5.48128	6.10823	6.04371	6.57683	6.46891	5.76972	5.62115	5.64126	5.65086	5.74469	5.77136	4.37349	4.42912	-0.224502	-0.76131	-1.70277	-1.65955	-1.46332	-1.8296	-1.32418	-1.87565	-1.49477	-1.01416	-1.7625	-1.65039	-1.61048	-1.77478	-1.85565	-1.27847	-0.589993	-0.723262	-0.953822	-1.15197	-1.38875	-1.44631	-1.65918	-2.40804	-0.963195	-0.972007	-2.19978	-1.39454	-1.03652	-1.07179	1.81112	1.87463	1.69956	1.46941	3.8523	3.95618	-2.12053	-2.09635	-0.645434	-0.268411	0.739354	0.562817	1.39527	2.59098	2.59263	2.59098	2.59263	-0.331453	0.11369	0.527857	-0.998996	-1.0194	0.499148	0.490137	-1.16036	-1.53366	-2.24026	-3.05568	-2.20984	-1.73061	-1.49995	-1.72065	1.08367	1.08008	-1.06358	-1.19794	-1.53194	-1.8662	-1.64923	-1.36502	-2.77227	-2.51765	-1.27196	-2.1393	-2.07813	-2.00874	-1.99546	-1.99723	-0.919339	-1.69922
b1077	-0.149053	0.149053	-0.882947	-0.775819	-1.3144	-1.23471	-1.02239	-1.05004	-0.208043	-0.499766	-0.260389	-0.759745	-0.59085	-0.656645	-0.502273	-0.179936	-0.88359	-0.344662	-0.762232	-0.425761	-0.377561	-0.836966	-1.80944	-1.04632	-1.41464	-0.677801	-1.06688	-1.45033	-0.596476	-1.57512	-1.48843	-1.33436	-0.444243	-0.499204	-0.666584	-1.05487	-0.601324	-0.358189	5.13601	4.97525	-0.99037	-0.205952	0.236767	0.00448881	5.56909	5.65957	2.75099	3.38958	-0.830857	-1.29465	-0.86369	0.339456	-0.404677	0.32505	-0.476428	1.80012	1.81411	3.55666	3.54767	0.232485	0.0334711	0.36755	0.426884	-1.56903	-1.27098	2.65603	2.81336	-0.146499	4.20368	3.98218	3.87561	4.35136	4.6921	4.9783	3.13213	0.619362	0.802456	0.646647	6.3137	1.19382	3.91376	0.723663	0.826163	1.5078	1.80731	-0.457528	-0.916015	-1.6136	-1.14251	-0.216187	0.147828	6.52073e-05	-0.986315	-2.2014	-0.486652	-0.373912	-0.918515	0.0304426	-0.838081	-1.69337	-1.02514	-1.35615	-1.27508	-0.988126	3.54099	4.53333	4.32939	-1.46757	-1.34275	-0.365213	-0.360917	-1.16247	4.92941	4.73307	4.99421	-0.74074	-0.403847	-1.26969	-1.07049	-0.367574	-0.599343	-0.659756	-0.24403	-1.20841	2.17282	5.04256	6.29358	3.66721	3.81024	2.46362	3.63066	-0.944489	6.34806	5.38317	5.97668	4.07631	5.23351	1.33329	-0.335145	5.81842	5.37561	-0.468343	3.6776	2.17685	-0.986188	0.534514	0.272569	-0.755032	-0.874771	-0.126522	5.08594	5.91405	-1.22136	0.681318	-0.615891	-0.010381	-1.04378	0.559953	-2.52948	-1.97235	3.68397	0.578682	0.391357	2.00356	1.62944	1.68141	2.84045	1.19659	6.52231	6.53009	6.42915	5.92162	6.44381	6.28169	6.36376	6.10496	-0.766896	-0.97093	5.80493	5.93042	6.10808	6.1487	2.95932	2.37326	6.10347	6.24473	6.74275	6.86695	7.04059	6.97669	5.88188	5.87293	6.29503	6.34803	6.36366	6.23521	5.23139	5.12702	-0.0821953	-0.957435	-0.498025	-0.693373	-0.382834	-0.663617	-1.2687	-1.45155	-0.524902	-0.598087	-0.137544	-1.34946	-1.1747	-0.94801	-1.26817	-0.516449	-0.117075	-0.230964	-1.52734	-0.903616	-0.511718	-0.916773	-1.85982	-1.61556	-0.223709	0.0359959	-1.20259	-1.61769	-0.782477	-0.233434	2.0497	2.33892	1.98365	1.84647	4.34704	4.24506	-0.971034	-1.64158	-0.362763	0.238184	1.17077	1.38659	1.96645	3.38516	3.59966	3.38516	3.59966	0.89475	0.702243	1.27855	-0.0855943	-0.25066	1.2976	1.47247	-0.720269	-0.612231	-1.36214	-1.69335	-0.260434	-0.650077	-0.389082	-0.85429	1.85401	1.66053	-0.5372	-0.868748	-0.578314	-1.13164	-1.53465	-1.0635	-1.87866	-1.69921	-0.720878	-1.41136	-0.883621	-1.13381	-0.88845	-1.90358	-0.972541	-0.933207
b1078	0.10347	-0.10347	-0.469009	-0.863798	-1.38429	-1.3234	-0.934989	-1.19299	-0.142196	-0.804589	-1.29434	-1.14403	-1.07664	-1.42581	-1.3531	-1.08466	-1.12529	-0.86049	-1.35267	-1.78078	-1.17982	-0.994678	-1.67111	-1.93186	-1.9309	-0.720235	-0.822578	-0.651808	-1.553	-1.17843	-0.759927	-0.742972	-0.304733	-0.61882	-1.12559	-1.23683	-0.390936	-1.35316	4.04995	4.12477	-1.62634	-0.90447	-0.442179	-0.378252	4.98813	4.9348	2.43408	2.42016	-1.24504	-1.36015	-1.03767	-1.04955	-0.718466	-0.853257	-1.51096	1.63024	1.86307	3.04902	3.12543	-0.574373	-0.653689	0.323213	0.345838	-1.84637	-1.5343	2.0336	2.13147	-0.390467	3.6255	3.09842	3.47875	3.47589	4.0569	4.3197	2.89241	-0.365824	-0.461697	0.106197	5.02093	0.637422	3.27199	0.191929	0.295505	1.04555	1.13306	-0.619577	-0.620846	-0.98999	-1.58154	-0.310619	-0.629875	-0.0196467	-1.02875	-0.519095	-1.38478	-0.903429	-1.59458	-1.52199	-1.76841	-2.20176	-1.19063	-1.43558	-0.963139	-2.16513	2.69459	3.71307	3.77414	-1.68212	-0.994963	-1.11319	-1.33338	-1.71208	3.87173	3.78032	4.05388	-0.949969	-0.5521	-0.752231	-1.77228	-1.04458	-0.902477	-0.773592	-0.603345	-0.880079	1.14736	3.80814	5.31304	2.57645	2.52871	1.53192	2.86806	-1.4664	5.24289	4.62061	4.95445	2.86535	4.46696	0.0183438	-0.276656	5.10433	4.05348	-1.02847	2.9588	1.16703	-1.28145	-1.07978	-0.547466	-0.724453	-1.52187	-0.5774	4.18375	4.96571	-1.63455	0.197729	-2.30191	0.0377833	-1.13381	-0.0543005	-1.60678	-1.20885	2.55566	0.527475	-0.2821	1.25282	0.536539	1.01545	2.07039	0.606228	5.99847	5.97898	5.64099	5.55062	5.32585	5.47111	5.6149	5.41454	-0.105518	-0.591247	5.39129	5.45663	5.49853	5.58384	2.30776	2.17422	5.27513	5.40401	5.77616	5.80125	6.32035	6.25178	5.50107	5.37826	5.4181	5.3483	5.45026	5.5729	4.60256	4.56949	-0.461056	-0.958054	-1.24602	-0.950675	-0.735819	-0.96644	-1.18385	-1.04788	-1.23033	-0.486567	-0.76778	-1.39748	-1.72601	-0.68066	-1.51738	-0.82915	-0.950456	-0.0411642	-0.660624	-0.866378	-0.916856	-0.804723	-1.96274	-1.8464	-0.826428	-0.461288	-0.978408	-1.54987	-0.677274	-1.26288	1.31996	1.34811	1.45621	1.08451	3.28173	3.47076	-1.25521	-0.91461	-1.08531	-0.171325	0.790247	0.314556	0.729268	2.32557	2.37009	2.32557	2.37009	-0.599835	-0.540063	0.42407	0.0191208	-0.650251	0.576551	0.608085	-0.622492	-0.806319	-1.55242	-0.550985	-1.42282	-1.29327	-0.858209	-1.72596	0.640186	0.847846	-0.927632	-1.57634	-0.96822	-0.993863	-2.26444	-1.21931	-2.32004	-2.58301	-1.00143	-1.57553	-2.00336	-1.31781	-1.03285	-1.21633	-0.827172	-0.752831
b1079	0.203912	-0.203912	-0.601545	-0.837215	-1.34877	-1.43784	-1.05952	-1.06163	-1.03714	-0.908139	-0.850064	-0.799788	-1.15153	-2.25888	-0.872567	-0.665004	-0.883152	-0.772507	-1.1134	-0.780241	-0.95603	-0.225979	-1.27721	-1.24576	-1.36562	-1.20234	-0.606516	-0.248071	-1.74917	-0.770718	-1.43448	-0.725006	0.198934	-0.209693	-0.19834	-0.561516	-0.413457	-2.12143	3.894	3.98143	-0.74649	-0.934427	-1.09756	-0.462588	4.3297	4.35524	1.91242	1.88261	-0.0940586	-1.08203	-0.303498	-1.41072	-0.277748	0.140431	-0.0385129	1.6442	1.88868	2.84938	2.77195	-0.0385474	-0.00658368	0.259408	0.932931	-1.4136	-1.34514	1.74778	1.45382	-0.456	3.83806	3.10336	3.57787	3.66869	4.38579	5.04504	3.28539	-0.124485	0.149236	-0.428543	5.19435	0.796281	3.406	0.468184	0.805701	1.34474	1.05844	-1.11703	-0.376665	-0.992906	-1.27409	-1.344	-0.983745	-0.129179	-0.961716	-1.30535	-1.06298	-0.942121	-0.717845	0.187113	-0.873851	-1.36687	-1.12097	-1.31089	-0.619216	-2.19544	3.08146	3.82731	3.88976	-2.22125	-1.19474	-1.59212	-1.39759	-0.823509	4.04222	3.53271	3.67425	-0.654395	-0.299067	-0.130623	0.100018	-2.09125	0.337563	-0.782113	-1.00843	-0.408459	0.414967	3.64329	4.75645	2.31987	1.83432	1.20619	2.475	-1.69374	5.0115	4.29359	4.8195	2.46402	4.37259	0.550221	0.0159342	4.93176	3.90956	-1.22018	2.88108	1.66266	-0.644027	0.725899	-0.591184	-0.409228	-1.0924	-0.866286	4.09289	4.98807	-0.422859	0.565474	-0.607513	-0.0491942	-1.76477	0.38359	-2.89773	-1.65455	2.57832	0.501921	-0.361535	0.725365	0.75469	0.538089	1.70428	0.13433	5.77608	5.77708	5.53326	5.12826	5.43456	5.57119	5.67188	5.37254	0.296413	0.261761	5.61503	5.56659	5.40742	5.40931	2.17216	1.84022	5.25623	5.35918	5.75067	5.75667	6.22415	6.12413	5.20992	5.13849	5.45468	5.37609	5.48004	5.25442	4.47386	4.48128	-0.63858	-1.02654	-0.780729	-0.288075	-0.575449	-0.75148	-1.094	-0.715971	-0.417722	-0.425729	-1.22568	-1.2594	-0.631718	-0.265733	-0.762667	-0.809783	-0.0746542	-0.250771	-1.19644	-0.639377	-0.210612	-0.51685	-0.851011	-2.03246	-0.057537	-0.262089	-0.31347	-1.15686	-0.146436	-0.926841	1.7448	2.21927	1.33065	1.18707	3.71774	3.82202	-0.147036	-0.235884	0.1929	0.273685	0.996756	1.07121	1.83907	2.73829	2.64257	2.73829	2.64257	0.611946	1.17908	1.21867	-0.423592	-0.0182631	0.473145	1.01004	-0.213027	0.0102	-1.02733	-0.303434	-0.405428	-1.20143	-0.470377	0.112278	1.65292	1.60547	-0.374553	-1.27003	-0.425042	-0.6184	-1.0172	-1.10647	-1.55775	-1.37288	0.0853411	-1.26121	-1.64951	-0.922866	-0.752312	-0.230467	-0.208381	-0.590158
b1080	0.00228355	-0.00228355	-0.12437	-0.248392	-1.06875	-0.672534	0.0149466	-0.269928	0.0413702	-0.617762	-0.547589	-0.573747	-0.278907	-0.343704	-0.362284	-0.991114	-0.412898	-0.562285	-0.697625	-0.774571	-0.19559	-0.486086	-0.677549	-1.2427	-0.80766	-0.262385	0.00715231	0.0029635	-0.175286	-0.445269	-1.04284	-0.424067	0.264866	0.341706	-0.323114	-0.454527	-1.31996	0.14063	3.88223	3.91109	-0.06434	-0.507491	-0.266715	-0.379518	4.4521	4.3837	2.24062	2.46636	-0.537014	0.191925	0.253395	-0.0569512	0.0487009	1.2597	0.335621	1.5036	1.12042	3.26104	3.25818	0.460159	0.239205	0.794155	0.355787	-1.02021	-1.03435	1.98102	1.99967	-0.29541	3.53871	3.232	3.56356	3.68896	4.08783	4.2933	3.1994	0.256419	0.135991	0.692286	4.78608	1.05214	3.31267	0.926834	0.913578	1.62136	1.86363	-0.866449	-1.22324	-0.88132	-0.72728	-0.352141	-0.122371	0.153036	-0.600522	-0.121164	-0.391184	0.288794	-0.634289	-1.8946	-0.837222	-0.847574	-2.73821	-1.09329	-0.950209	-0.306954	2.72355	3.69176	3.70599	-0.362071	-0.584958	-0.49027	0.0926684	-0.309839	3.55766	3.51238	3.80722	-0.212683	-0.54315	-0.0966095	-0.621184	-0.270459	0.0756031	-0.447515	0.039369	0.110891	0.798782	3.69756	4.74077	2.54988	2.05917	0.988269	2.06896	-1.32632	4.93238	4.3962	4.79053	2.50917	4.38928	0.0572423	-0.769631	5.16199	3.31536	-0.494921	3.00647	1.63949	-0.462884	0.381963	-0.616534	0.0431693	-0.675237	-0.435472	4.24293	5.30287	0.22079	0.840785	-0.632294	0.161908	-1.40488	-0.820645	-0.392471	-0.439931	2.80092	-0.218969	0.519031	0.90146	0.588183	0.819284	1.69968	0.236255	5.54679	5.57466	5.316	5.06121	5.07053	5.24773	5.20895	4.92923	0.632881	0.469141	5.41806	5.50758	5.32808	5.3857	2.34057	1.93045	5.13078	5.17516	5.61745	5.69454	5.96733	5.9437	5.13188	5.14751	5.24393	5.19584	5.2059	5.24637	4.96559	4.9762	-0.662262	-0.329495	-0.476218	-0.940487	-0.414879	-0.484212	-0.46479	-1.38835	-0.072128	-0.566117	-1.7064	-0.0638441	-0.524071	-1.12016	-0.285066	-0.415163	-0.322731	-0.316441	-1.11911	-0.37862	-1.66176	-0.909191	-1.15581	-0.883484	-0.265152	-0.678034	-0.622372	-0.285126	-0.163888	-0.499464	1.69679	1.75153	1.39836	1.28475	3.44563	3.51768	0.242607	0.0565854	0.0662996	0.0940227	0.992038	0.732198	1.34211	2.3823	2.49266	2.3823	2.49266	0.532911	1.11796	1.05974	-0.317808	-0.0908421	0.130165	0.6279	0.24666	0.713933	-0.239234	-0.533222	-0.898814	-0.54665	-0.0204703	-0.538066	1.51737	1.55889	-0.359506	-0.312104	-0.389946	-0.132814	-1.15658	-1.04245	-1.94611	-0.976154	-0.305477	-0.855835	-0.663575	-0.23561	-0.43784	-0.317048	-0.522515	-0.429591
b1081	-0.0319071	0.0319071	-0.451138	-0.307348	-0.680315	-0.7666	0.0986659	-0.00194994	0.370601	-0.206433	-0.187809	-0.39507	-0.38448	-0.887338	-0.34494	-0.136121	-0.451777	-0.336174	-0.790849	-0.8883	-0.588902	-0.690242	-1.99442	-1.17313	-0.241288	-1.46694	0.135048	-0.0039097	-0.4811	-0.0482205	0.0470157	-0.435297	0.228094	0.0481687	-0.342312	-0.380766	0.0887592	0.190603	3.5515	3.75174	-0.765712	0.0657547	-0.323334	-0.0111959	4.42614	4.49956	2.01437	1.8462	-0.179166	0.229175	-0.320705	-0.416647	0.104386	1.02449	0.784119	2.10982	1.65003	3.45237	3.19346	0.328887	0.377187	0.708046	1.13872	-0.364152	-0.826467	2.02165	2.277	0.481645	2.51009	2.80342	3.13442	3.28609	3.48369	3.88485	2.46434	-0.272115	-0.292571	0.0572171	3.86815	0.248285	2.66549	0.943279	0.726755	1.44954	1.33453	-0.0625023	-0.427113	-0.272938	0.112133	-0.73314	-0.231736	0.186916	-0.309446	-0.230557	-0.570955	0.117035	0.279369	-1.74132	-0.787048	-1.0528	-1.76044	-2.10596	-1.03412	-0.596578	2.49368	3.50434	3.62835	-1.76994	-0.459221	-1.62162	-0.551492	-0.340292	3.09338	3.26831	3.16397	-0.420238	-0.316423	0.0675198	-0.304422	-0.570655	0.452259	-0.217831	-0.612341	-0.0249594	-0.302508	3.44919	4.64526	2.45652	1.73446	1.12892	1.30182	-0.722184	4.65595	4.05238	4.62324	3.27029	4.3912	0.299596	-0.910553	5.09083	3.79757	-0.266677	2.43923	1.07642	-0.761747	-0.387245	-1.12461	-0.128471	-1.99326	-0.736278	3.94177	4.82225	0.270751	1.0957	-0.147319	0.541366	-1.77187	-0.0593505	-0.67676	-0.500386	2.29542	0.526218	0.0575976	1.28147	0.606842	1.11642	1.86907	0.409061	5.41728	5.39266	5.21005	5.01334	4.81276	4.97031	5.08633	4.81979	0.556788	0.423388	4.98612	5.07676	5.15435	5.1459	2.28946	1.82341	4.95606	5.20239	5.26714	5.3072	5.76394	5.87716	4.89164	4.80202	5.07409	5.03256	5.08393	4.96223	5.01027	5.01995	-0.179669	-0.489092	-0.964105	-0.133344	-1.1462	-0.0810784	-0.31931	-0.482084	-0.219097	-0.499839	-0.291611	-0.972551	-1.15813	-1.13622	-0.872021	-0.504253	-0.178174	-0.22927	-0.995901	-0.683349	0.148669	-0.360194	-0.521166	-0.466685	0.0900479	-0.455837	-0.249703	-0.455828	-0.378951	-0.449375	1.61579	1.48298	1.22205	0.551012	3.13851	2.8617	-0.293568	-0.115435	-0.164854	0.419116	0.629554	0.655157	1.56463	2.21256	2.16022	2.21256	2.16022	0.783697	0.681725	0.917402	-0.188519	-1.15681	0.442877	0.0950286	0.846614	0.269263	-0.894144	-0.758886	-0.282798	-0.320036	-0.0761859	-0.0459428	1.09637	1.61329	-0.509048	-0.815127	-0.315932	-0.228464	-1.27596	-1.32741	-2.03761	-1.12559	-0.410365	-0.877487	-0.92886	-0.90132	-1.08595	-0.909566	-0.748805	-0.636602
b1082	-0.210889	0.210889	0.883528	0.568291	-0.536149	-0.922373	0.732649	0.37683	-0.379923	-0.38068	-0.206164	0.168434	0.271733	-0.110606	0.0871884	-0.0290869	-0.154564	-0.213408	0.638354	0.312731	0.62194	0.367566	0.431939	0.602592	0.761787	0.993693	0.328688	0.0223358	-0.104104	-0.435926	0.00805196	0.292071	1.18421	0.907633	0.201541	-0.00152545	0.782184	0.962074	3.94037	4.06435	0.411023	0.276141	-0.322233	0.0145404	5.30545	5.33591	2.2228	2.39329	0.462821	-0.531582	-0.34062	-0.699196	-0.60256	0.256388	0.219031	0.686455	0.797625	2.80385	2.83944	0.420963	0.168936	-0.0967497	0.0841773	0.106362	0.316032	2.62054	2.42365	1.2658	4.48847	4.25841	4.40186	4.53671	5.17086	5.4583	4.67151	0.747382	0.621827	1.12934	6.18368	1.26925	3.45699	0.101111	0.00361213	1.04753	1.39756	-0.0404316	-0.29386	-0.0163176	-0.423474	-0.194401	-0.120119	-0.243434	-0.069666	-0.221523	-0.102896	0.0873319	-0.361591	-0.0987635	-0.433954	-0.616963	-1.13962	-1.30067	-1.39393	-0.406201	3.0611	4.35186	4.33583	-0.0743251	-0.165638	0.477395	0.0775417	0.300199	5.04768	4.73777	4.84448	0.30081	0.501382	0.301948	0.0436088	0.21943	0.389043	0.412562	0.188919	0.578739	3.34057	4.93077	3.83464	2.17028	5.17523	2.28008	4.9901	-0.634608	3.16292	3.93019	3.18288	2.25455	3.70907	0.326193	-0.759303	4.96931	2.96452	0.302816	3.22032	1.03497	-0.279091	0.543442	0.0490743	0.0890004	-0.210424	-0.425259	4.34709	4.80978	0.276942	0.829899	-0.131624	0.0600675	-1.0803	-0.271253	-0.831684	-1.00295	3.11455	0.35147	0.337848	0.61564	0.504491	0.565774	2.66233	0.351044	6.5994	6.51943	6.68115	6.68501	6.06858	6.17737	7.61536	7.4879	1.36122	1.8498	7.14358	7.18205	6.32353	6.40637	4.01017	3.51379	6.30553	6.4032	6.50138	6.55103	7.31982	7.35673	6.05781	5.25369	6.57077	6.5568	6.39575	6.34464	6.40732	6.44917	-0.124354	-0.20558	0.0655537	0.283795	-0.171439	0.12356	0.201465	0.28459	-0.0575406	-0.358947	0.0358147	-0.0729157	-0.247062	-0.311807	0.0161989	-0.186576	-0.215133	0.0338378	-0.0789545	0.202502	-0.10891	-0.146081	0.141933	-0.702994	0.0810161	0.297993	-0.311907	-0.0279454	-0.448858	-0.531004	1.34817	1.5986	1.33247	1.07291	2.84425	3.03254	0.299938	0.0653043	0.0158906	0.160364	0.462533	0.295645	0.773791	1.83116	1.88821	1.83116	1.88821	0.65111	0.48512	0.865895	0.656718	0.250576	0.0268562	0.402926	0.872896	0.598735	0.241839	0.205394	-0.15639	-0.159044	0.519914	0.759784	0.81355	0.432027	0.405013	-0.095702	0.424566	0.123671	-0.684318	-1.01233	-0.870081	-0.851487	-0.0503621	-0.517206	-0.144899	-0.0864551	0.0823098	-0.180315	0.063723	-0.227149
b1083	-0.0297977	0.0297977	0.991605	0.843862	-0.514129	-0.67013	0.816975	0.555346	0.0150961	0.173828	0.264644	-0.0271371	-0.119425	-0.0236947	-0.0835037	0.406231	0.129421	0.20675	1.15085	1.39095	1.2152	1.02182	0.652258	0.685747	1.15242	1.23099	0.563239	0.699814	-0.04599	-0.0791571	0.407873	0.529459	0.860769	0.773043	0.054236	0.31587	1.08548	1.02833	3.43253	3.44566	0.52932	0.303763	-0.693378	-0.134891	4.49373	4.53092	1.81851	1.74247	0.341361	-1.07837	-0.535656	-0.758757	-0.722039	0.240587	0.0393303	0.534879	0.292055	2.1222	2.21908	0.257504	-0.310897	0.074461	-0.00543115	0.0845422	-0.34404	1.74609	1.8939	0.536315	3.90213	3.74366	3.938	3.92143	4.72462	4.67029	4.33393	0.609272	0.365397	0.870525	5.71997	0.913666	2.95207	-0.232942	-0.484572	0.396485	0.500611	0.0978168	-0.104036	0.106411	0.151582	-0.368313	-0.0792674	-0.164895	-0.178349	-0.678038	-0.583441	-0.0681093	-0.280196	-0.251854	-0.485169	-0.993654	-0.659473	-1.09229	-1.05375	-1.11415	2.22035	3.38802	3.40805	0.357464	0.648505	-0.236337	0.404058	0.0087742	4.50798	4.32452	4.34848	0.478261	0.461679	0.669028	0.162851	0.269607	0.569796	0.191674	0.37212	0.38649	2.79407	4.41911	3.04807	1.59403	4.5016	1.81169	4.21545	0.255432	2.53389	3.647	2.69215	2.77523	3.47014	-0.741022	0.0389019	4.56677	3.01865	-0.167676	2.7823	0.414157	0.305698	0.334581	-0.211847	-0.278315	-0.36488	-0.375459	3.62662	4.04464	-0.535544	-0.235786	-0.335425	0.0540296	-0.312874	-0.208358	-1.04235	-0.337391	2.5963	-0.18022	0.644238	0.405132	0.171348	0.581493	2.1431	-0.0830701	5.59118	5.61426	5.71732	5.94852	5.36584	5.28425	7.05733	6.96063	1.14907	0.693986	6.27067	6.24943	5.30738	5.29089	3.25473	2.82696	5.35105	5.36867	5.59688	5.57517	6.47523	6.48578	5.22477	4.56563	5.7786	5.76664	5.54305	5.53802	5.6594	5.70152	0.563318	0.489474	0.470546	0.563884	0.108272	-0.113417	0.460863	0.473878	0.304908	0.282076	0.0229973	0.270741	-0.364302	-0.0114651	0.153511	0.329894	-0.0588792	-0.451583	0.499764	0.638955	-0.156864	0.102484	0.0833387	-0.225465	0.356902	0.179102	0.256382	-0.0447374	-0.362498	-1.11699	1.01117	0.720643	1.07021	0.647879	2.33922	2.41603	0.475086	0.744502	-0.169298	-0.0897135	0.20552	0.166806	0.506294	1.10213	1.10533	1.10213	1.10533	-0.122951	0.413098	0.691894	0.204517	0.0956198	-0.158651	-0.284364	0.0194513	0.228354	-0.101662	-0.27143	-0.088716	-0.499631	0.268306	0.413135	-0.0018731	0.657123	-0.0740979	0.109499	0.578734	0.486141	-0.314057	-0.154119	-0.125662	-0.457727	-0.658604	-1.06308	0.10493	-0.300667	0.185443	-0.0234356	0.110451	0.147682
b1085	0.777818	-0.777818	-0.777818	-0.777818	-0.226687	-0.777818	-0.225338	-0.777818	-0.777818	-0.777818	-0.205701	-0.216608	-0.777818	-0.777818	-0.777818	-0.777818	-0.777818	-0.777818	-0.777818	-0.777818	-0.777818	-0.777818	-0.777818	-0.777818	-0.777818	-0.777818	-0.777818	-0.777818	-0.777818	-0.777818	0.407036	0.107774	-0.0256901	-0.777818	-0.777818	-0.145327	-0.777818	-0.777818	-0.777818	-0.777818	-0.777818	-0.777818	-0.777818	-0.777818	-0.777818	-0.777818	-0.777818	-0.777818	-0.777818	-0.777818	-0.777818	-0.777818	-0.777818	-0.117096	1.15345	0.32918	-0.777818	-0.216651	-0.777818	-0.777818	-0.777818	0.0860711	-0.777818	-0.777818	-0.777818	-0.777818	-0.777818	-0.777818	-0.777818	0.0658127	1.22664	0.617715	1.16902	-0.777818	0.334937	0.978774	0.0949753	1.88011	0.0052322	0.613171	-0.777818	-0.777818	-0.777818	-0.777818	-0.777818	-0.777818	-0.777818	-0.777818	-0.777818	-0.777818	-0.777818	-0.777818	-0.777818	-0.777818	-0.777818	-0.777818	-0.777818	-0.777818	-0.777818	-0.777818	-0.777818	0.516209	-0.777818	-0.777818	-0.777818	-0.777818	-0.777818	-0.777818	-0.777818	-0.777818	-0.777818	-0.777818	-0.777818	-0.777818	-0.777818	-0.777818	-0.777818	-0.777818	-0.777818	-0.777818	-0.777818	-0.777818	-0.777818	-0.777818	-0.777818	-0.777818	-0.777818	-0.777818	-0.00906483	-0.777818	-0.307387	-0.777818	-0.777818	-0.777818	-0.777818	-0.777818	-0.777818	-0.777818	-0.777818	-0.777818	-0.777818	0.597006	-0.777818	-0.777818	1.31893	0.623511	-0.777818	-0.777818	-0.777818	0.643521	-0.777818	0.649653	1.32778	0.576787	1.15567	1.00947	-0.777818	0.756337	0.40292	1.21211	-0.777818	-0.777818	-0.777818	-0.777818	-0.0737908	-0.105997	-0.777818	-0.0550524	-0.777818	-0.777818	-0.777818	0.0358494	-0.777818	-0.777818	-0.246708	-0.777818	-0.777818	-0.777818	-0.777818	-0.777818	0.673098	-0.777818	-0.777818	0.00890813	-0.285187	-0.777818	-0.271153	-0.28716	-0.270359	-0.777818	0.0426506	0.793458	0.0377688	-0.777818	-0.0297974	-0.777818	0.177642	0.539769	0.46837	0.258323	-0.777818	0.262473	-0.777818	-0.777818	-0.777818	-0.777818	0.296716	1.26563	-0.10498	-0.274367	-0.777818	-0.777818	0.260332	0.180055	-0.165787	0.322643	-0.151198	0.966599	-0.777818	-0.777818	-0.777818	-0.777818	0.874332	-0.777818	0.246923	0.406797	0.14076	0.153384	1.12652	0.177745	0.74148	-0.0400561	0.344179	-0.777818	0.475662	0.513753	-0.777818	-0.0152889	-0.137717	0.407866	-0.777818	-0.777818	0.458566	-0.777818	0.458566	-0.777818	0.507847	0.49794	1.01973	0.474565	0.983491	-0.777818	1.20433	0.49374	-0.777818	1.12467	0.396762	0.371294	1.11745	-0.777818	-0.777818	-0.777818	-0.777818	-0.0561094	0.335804	-0.777818	0.20168	2.05299	0.0958605	-0.777818	1.47121	1.44502	1.80321	2.10415	0.537625	1.30353	0.695839	0.377195
b1086	-0.00693081	0.00693081	-1.48424	-1.65174	-0.280383	-0.369458	-1.37285	-1.44793	-0.571026	-0.483564	-0.293717	-0.304804	-0.389534	-0.400396	-0.271331	-0.269861	-0.268383	-0.220455	-1.82926	-1.83852	-1.46024	-1.61564	-1.84842	-1.73475	-1.9386	-2.0303	-0.656018	-0.597319	-0.477492	-0.548843	-0.701414	-0.854143	-0.435369	-0.470248	-0.380327	-0.322579	-0.827114	-0.426279	0.0090142	-0.110858	-0.67226	-0.213553	-0.468188	-0.325395	-0.303109	-0.398856	-0.289289	-0.327766	-0.624509	-0.762065	-0.443548	-0.387104	-0.372626	-1.7174	-1.98947	-0.669503	-0.474064	0.109204	0.239389	0.478315	0.527797	0.034155	0.211962	-2.15004	-2.20503	-2.09797	-1.98033	-0.335377	-0.2948	-0.429754	-0.298103	-0.325208	-1.0021	-0.795095	-1.49775	-1.4682	-1.38958	-1.54866	-1.25056	-1.25326	-0.408484	-1.06904	-1.3841	-1.16741	-0.964904	-0.523206	-0.578262	-0.349805	-0.504433	-0.305204	-0.133998	-0.732591	-0.423781	-0.878213	-0.866336	-1.07693	-1.62659	-0.244997	-0.409434	-0.229872	0.475714	0.2443	-0.16112	-0.194725	-0.0202419	-0.160537	-0.147857	-1.36516	-1.37545	-0.0816139	-0.126418	-0.0671801	-1.01531	-1.20318	-0.966239	-0.528055	-0.690288	-0.388869	-0.310404	-0.201537	-0.114942	-0.376506	-0.575141	-0.551613	-2.91953	-1.61406	-0.63797	-0.644813	-3.48304	-2.93355	-2.93027	0.228916	-2.37371	-1.58255	-0.388887	-3.13957	-0.547685	-2.08254	-2.45158	-1.09168	-2.17088	-0.331345	-1.15494	-0.321619	-1.8513	-1.11719	-1.57447	-0.673476	-0.632061	-0.975027	-1.3081	-0.69168	-0.126485	-0.306117	-0.215174	-1.91169	-2.16556	-1.92512	-0.183086	-0.148547	-1.94763	-0.940067	-1.22026	-0.929693	-0.927838	-1.00224	-0.737707	-1.29471	-0.0574438	-0.129708	0.0987565	0.00643303	-1.67489	-1.26239	-2.07339	-1.97588	0.166507	0.157779	-0.595474	-0.624858	0.0592701	0.250758	-0.817193	-0.485025	-0.0265875	0.0757493	-0.483132	-0.474127	-0.167764	-0.148583	-0.163668	-0.193494	0.062606	0.140458	0.137556	0.134145	0.705136	0.708566	-1.23006	-0.851035	-0.684323	-0.75656	0.244281	0.131111	-0.91146	-0.906299	-0.6487	-1.03466	-0.129754	-0.0722475	-0.0219207	-0.147802	-1.07863	-0.502697	0.130684	0.202659	-1.57449	-1.2098	-0.123143	-0.104063	-0.0611932	-0.0240229	-0.301059	-0.249338	-0.93291	-0.773105	0.387985	0.491077	0.186438	0.205411	-0.0123156	0.0125967	0.166224	0.0413183	0.233568	0.0708865	0.0164775	-0.0568243	-0.0586309	-0.0327089	-0.174809	0.165701	0.109379	0.165701	0.109379	-0.674054	-0.399775	-0.351715	-0.133442	-0.125329	-0.0787756	-0.00824825	0.118079	0.100458	-0.584496	-0.794082	-0.507914	-0.425046	-0.693377	-0.612808	-0.0510156	0.11097	-0.573608	-1.12011	-0.640114	-0.3894	-1.50968	-1.48554	-2.17791	-2.35421	-0.0620305	-0.156922	0.118725	0.244417	0.12555	-0.0177484	-0.423182	-0.316747
b1087	0.00342896	-0.00342896	1.13474	1.13652	0.0932518	0.0638725	0.99187	0.770038	0.513423	0.552378	0.808988	0.738918	0.768294	0.517296	0.741572	0.856859	0.794371	0.700218	1.04395	1.12217	0.945057	0.85183	1.13146	1.13381	1.32327	1.19835	0.725391	0.70086	0.426725	0.478005	1.09981	0.974826	1.0072	1.03616	0.667697	0.632855	0.756856	0.993669	0.254845	0.0799506	1.05036	0.781382	-0.112468	-0.0452842	-0.323993	-0.157033	0.220294	0.268708	0.652957	0.312538	0.341323	-0.477587	-0.264202	0.521442	0.473483	0.314706	0.423575	-0.0208787	-0.156142	0.273832	0.379153	0.211379	0.327052	0.870386	1.00026	1.16912	1.28847	0.239151	0.0207368	0.270304	0.205315	0.316892	0.339978	0.199909	0.398906	0.241808	0.414536	0.288544	-0.00719307	-0.0444645	0.207501	0.353801	0.344085	0.137439	0.489066	0.901362	0.880274	0.660837	0.804183	0.310088	0.440352	0.108545	0.34127	0.601422	0.852241	0.691388	0.519958	0.872662	0.726134	-0.274427	-0.601595	-0.750922	-0.561833	-0.782861	-0.2293	-0.189131	-0.344471	0.788382	0.947261	0.484777	0.648456	0.50988	0.704686	0.612816	0.648626	1.00682	0.832607	1.10103	1.01375	0.915124	1.11786	0.865738	0.989988	1.01975	-0.0695453	-0.620862	-0.619375	-1.07385	0.230169	-0.174418	-0.0316785	0.0160892	0.211691	-0.237371	-0.10942	-0.130364	-0.368949	0.0175003	0.380659	-0.549289	0.625704	0.668754	0.346876	-0.18664	-0.0857276	0.0896345	0.381183	-0.0208503	-0.331613	0.0898509	-0.143286	-0.262853	-0.34565	0.47662	0.0200784	0.527833	0.262805	0.10952	-0.468847	-0.406339	0.0989767	0.0275739	0.543521	-0.184684	0.253965	-0.0702089	0.0627334	-0.194998	-0.441894	-0.258886	0.0780473	0.444203	-0.0882987	-0.000786553	0.905555	1.00315	2.00626	1.96288	0.163317	0.242521	-0.34321	-0.72163	0.648814	0.823928	-0.360105	-0.519143	0.204865	0.080428	-0.390609	-0.472596	0.349362	0.665716	-0.117892	-0.0503306	-0.587379	-0.390389	-3.9671e-08	0.178853	0.708273	0.996994	0.960315	1.11622	0.982617	0.629206	1.29733	1.42101	0.957325	0.962801	0.892654	0.913771	0.667139	0.848078	0.946392	1.01554	0.50825	0.610371	0.941593	1.20353	0.48869	0.646278	0.698313	0.532962	0.938064	0.862523	0.808202	1.02633	0.338186	0.214023	0.566878	0.493322	0.598642	0.596082	0.612262	0.654441	1.25091	1.51733	0.65145	0.795514	0.552551	0.516841	0.505587	-0.271138	-0.429617	-0.271138	-0.429617	-0.0521471	-0.26615	0.0484596	0.579721	0.744868	-0.0569996	-0.115921	-0.323677	0.0469075	0.506397	0.67306	0.467776	0.278284	0.852675	0.947153	0.328296	0.241303	0.379484	0.305543	1.19981	1.09751	0.254958	0.351168	0.30589	0.334368	-0.329888	-0.353374	0.548424	0.337863	0.779374	0.630012	0.623478	0.377994
b1088	0.142182	-0.142182	-0.61139	-0.553311	0.162734	0.255667	-0.342383	-0.168143	0.122228	0.104259	0.226552	0.254746	0.350891	0.383725	0.177714	0.251375	0.13305	0.174258	-0.531269	-0.39808	-0.349283	-0.203701	-0.0977104	-0.203305	-0.353209	-0.34464	-0.704102	-0.649743	-0.367097	-0.384865	-0.821444	-0.853903	-0.776213	-0.332803	0.0949274	0.025635	-0.204945	-0.230414	0.461704	0.47141	0.0108071	0.133851	0.540012	0.508788	0.397422	0.459613	0.525712	0.341916	0.154417	-0.383117	-0.0175336	0.11535	0.142083	-0.675115	-0.599178	-0.427354	-0.378082	0.708661	0.771939	0.880896	0.922239	-0.00139205	-0.0130459	-0.242797	-0.24389	-0.464565	-0.375977	0.52467	0.536323	0.49053	0.596244	0.579684	0.124327	-0.06673	-0.24222	-0.00786177	-0.030539	-0.163725	0.00427223	0.00992904	0.437234	-0.41119	-0.616695	-0.60229	-0.29742	-0.469627	-0.374046	-0.00515889	-0.0263701	0.30668	0.176878	0.023273	0.185415	-0.01169	-0.00749824	0.228556	0.194201	0.503681	0.46283	-0.0791836	0.599292	0.664258	0.576223	0.561777	0.263547	0.0791238	0.198272	-0.406554	-0.465075	0.200089	0.300604	0.290248	-0.399887	-0.513122	-0.261514	-0.216687	-0.146538	-0.169541	0.05054	-0.0174584	-0.0770507	-0.0959722	-0.0732784	-0.267145	-0.522869	-0.195208	-0.0317127	0.181394	-0.750267	-0.420072	-0.351598	-0.0947131	-1.0908	-0.505259	0.462936	-0.932318	0.398659	-0.283745	-1.63807	-0.263156	-0.737336	0.120792	0.206915	-0.0416337	-0.0529168	0.0760638	0.553198	0.225165	-0.902818	-0.611477	0.241874	0.251241	0.210795	0.232105	0.506875	-0.184367	-0.0200095	0.0884531	0.410531	0.543889	-1.30704	-0.203561	-0.614416	-0.293567	-0.146912	-0.135313	-0.391292	-0.297756	0.91357	0.962509	1.17865	1.18647	0.100485	0.0793785	-1.17527	-1.23232	0.607341	1.0236	0.581876	0.535734	0.985246	0.947286	0.57422	0.635181	0.976518	0.933175	0.178899	0.230498	0.790667	0.736749	0.798455	0.564674	0.936972	0.834214	1.03974	1.20161	1.75897	1.63363	0.2465	-0.0116212	0.0123261	0.0116116	0.435478	0.472923	-0.236486	-0.225256	0.287701	0.226458	0.3707	0.494005	0.673756	0.816556	-0.154318	0.0866702	0.892322	0.864827	-0.039185	-0.343272	0.506162	0.453394	0.600285	0.694913	0.587231	0.672183	-0.0711742	0.0730025	1.33741	1.34314	1.17918	1.10011	1.07765	1.00456	0.920658	0.8019	0.667769	0.376407	1.04778	0.801354	0.90739	0.955428	0.0400867	0.873824	0.843953	0.873824	0.843953	-0.635934	-0.568117	-0.382178	0.212905	0.232321	0.487073	0.526178	0.418355	0.330208	-0.63388	-0.783016	-0.461296	-0.559736	-0.122195	-0.165228	0.22417	0.644261	0.446991	0.263166	0.270608	0.337677	0.178257	0.194506	-0.0799993	-0.123316	0.583341	0.607614	0.57301	0.564522	0.32787	0.378652	0.496531	0.417986
b1089	0.356189	-0.356189	-1.88755	-1.77399	0.7015	1.00376	-1.36747	-1.39342	1.14375	1.22139	-1.00553	-1.14544	-0.664458	-0.387041	-0.950467	-0.987635	-0.912195	-1.07309	-4.38303	-3.85205	-3.95577	-2.94874	-3.68942	-3.67514	-3.48477	-3.35626	-0.575986	-0.648754	-0.251788	-0.509868	-1.132	-1.1344	-3.48737	-3.10584	-2.85037	-2.87634	-4.07997	-3.27217	-2.49093	-2.68846	-2.10602	-2.55422	-1.29617	-1.82051	-1.8962	-1.45183	-1.67231	-1.44266	-5.81527	-2.06592	-1.90067	-0.559018	-0.968074	-1.0278	-1.22161	0.516321	0.75591	1.32572	1.25959	1.60918	1.4725	0.790984	0.0687995	-2.15911	-3.45427	-2.22456	-2.36557	2.04497	1.66648	1.85736	2.06545	2.02672	2.01894	0.868215	1.87383	2.38643	2.36433	1.73689	2.61622	1.76237	1.83934	-2.00572	-2.07693	-2.83907	-1.85	-2.81165	-2.3994	-1.89936	-1.82612	-1.60794	-1.62304	-0.925394	-0.770903	-3.47866	-3.27148	-0.588663	-0.791705	-3.05356	-2.96371	1.7593	-3.21625	-3.01667	-2.49609	-2.35455	0.59509	-0.291208	0.30715	-3.8728	-2.97774	-3.79847	-4.46131	-3.48828	-4.53718	-3.98139	-4.46854	-4.5523	-3.77338	-5.11837	-4.91771	-4.42874	-5.00593	-4.07966	-3.82683	-5.0405	0.636574	-0.746587	0.262598	-0.586247	0.538184	0.350336	0.756131	-3.39835	0.0685736	0.767192	1.25875	0.89612	1.2852	1.87484	0.73534	-0.205681	1.57075	0.399118	1.17047	1.49769	0.525772	-1.33509	-0.852507	-1.20173	-0.73469	-0.396679	0.838598	1.18777	1.31009	0.723951	-1.27722	1.3455	1.26602	1.41869	1.35712	1.24912	-0.274316	0.691461	-3.42416	0.727781	0.470032	1.43225	0.836845	0.307813	-1.65807	-1.51407	-0.0541077	-0.194972	-1.69213	-1.42339	-2.30133	-3.05094	-0.38483	0.66742	-1.37072	-1.68953	-0.887394	-0.777428	-0.605911	-0.880566	-2.14743	-2.87327	-3.11618	-3.26907	-0.835022	-1.00227	-1.02106	-1.05024	-1.03229	-0.922141	-1.04592	-1.37565	-1.25461	-0.825398	-0.803155	-1.29533	-1.26156	-1.37093	-1.87092	-1.8852	-1.2941	-1.16373	-0.911967	-0.988507	-1.02663	-0.998211	-1.20372	-0.883665	-1.42621	-1.09363	-0.0647597	-0.159267	-0.919451	-1.16181	-0.754668	-0.954977	-0.983023	-0.630934	-0.91449	-0.665723	-1.31756	-1.19994	-1.17546	-0.933471	-0.314239	-0.695475	-0.821233	-0.846613	-1.07111	-1.47	-0.499339	-1.23004	-1.01202	-0.903959	-0.772412	-0.675472	1.16098	1.67339	1.6287	1.67339	1.6287	0.312297	0.270194	0.101648	1.06274	0.948128	1.06363	0.998277	1.04203	0.911606	0.901274	0.715429	0.483333	0.593857	1.01219	0.964031	1.12042	1.76582	-1.53797	-1.60783	-1.37546	-1.59512	-1.1255	-1.23472	-1.52532	-1.23794	-1.70829	-1.93032	-1.75687	-1.79076	-2.07253	-2.10413	-1.48267	-1.66831
b1090	0.0474511	-0.0474511	-0.616624	-0.661629	-0.202417	-0.252367	-0.52607	-0.290454	-0.361372	-0.237863	0.119844	0.0458645	0.00664692	0.107686	-0.0472233	-0.0438273	0.0174808	-0.022359	-1.54164	-1.53381	-1.26272	-1.22881	-1.46018	-1.39017	-1.6192	-1.77062	-0.190087	-0.166054	-0.154245	-0.289014	-0.39551	-0.465211	-0.13098	-0.538319	-0.00836103	-0.112411	-0.190592	-0.1289	0.0718759	0.017772	-0.487035	-0.272237	-0.448801	-0.341373	-0.473792	-0.455148	-0.318595	-0.438901	0.0502858	-0.299855	-0.216307	-0.0484969	0.045309	-1.43496	-1.37173	-0.245589	-0.244656	0.219762	0.247582	0.351198	0.383117	0.0798821	0.129283	0.178039	0.069254	0.184599	0.282127	0.653115	0.356826	0.357687	0.443159	0.498	0.369372	0.466129	-0.634679	-0.631163	-0.677711	-0.286752	-0.695408	0.405802	0.44881	-0.392529	-0.417628	-0.740015	-0.730593	-0.294322	-0.272725	-0.324688	-0.295197	-0.1175	-0.25857	0.123287	0.0837756	-0.198758	-0.180218	-0.374627	-0.69981	-0.196041	-0.0827196	-0.236343	0.0129711	0.00410704	0.238488	0.142238	0.274558	0.0584348	0.0702666	-1.20538	-1.80189	0.0267625	-0.161308	-0.053082	-0.998761	-1.13395	-1.02301	-0.240355	-0.171203	-0.193026	0.231223	0.0764633	0.0580915	-0.117888	-0.283489	-0.212255	-1.44278	-0.946007	-0.632931	-0.314794	-1.90487	-1.40137	-1.20014	0.102265	-1.73453	-1.32834	-0.462442	-1.19167	0.0374797	-1.65888	-1.92982	-0.481124	-1.52109	0.63902	-0.228777	0.943943	0.311106	-0.447991	-0.602415	-0.297239	-0.610522	-1.13064	-0.217373	0.292564	0.217505	0.0357481	-0.134437	-0.700842	-0.547312	-0.612968	-0.263321	0.00861767	-1.04845	-0.504492	-0.657214	-0.644846	-0.674321	-0.678567	-0.718985	-0.705783	0.275378	0.226759	0.217952	0.478323	-0.0476258	0.281209	-1.07123	-1.06956	0.225945	-0.0810048	0.748853	0.80689	0.336952	0.438347	0.575711	0.658459	0.364542	0.418521	0.101916	0.169368	0.367398	0.425842	0.266321	0.362213	0.407039	0.349162	0.358089	0.320551	1.01341	0.94356	-0.423024	-0.752526	-0.642087	-0.545601	0.245379	0.360845	-0.738799	-0.605037	-0.794098	-0.748916	0.352159	0.414968	0.110887	0.128094	-0.680753	-0.752834	0.478996	0.469748	-0.862993	-1.29491	0.371044	0.44994	0.00701514	0.0617822	0.128278	0.146404	-0.737287	-0.643144	0.653885	0.56927	0.614692	0.657571	0.548508	0.556561	0.465048	0.27886	0.751725	0.359498	0.571594	0.364907	0.291674	0.434584	0.478679	0.484517	0.396054	0.484517	0.396054	-0.0104808	-0.00225199	0.145945	0.199397	0.0665423	0.234353	0.214759	0.892653	0.817436	0.0761345	0.0716192	0.202065	0.0718519	-0.0170479	0.192257	0.406453	0.6495	0.263254	0.150337	-0.0511889	0.0409823	-0.940585	-0.788409	-1.42386	-1.47564	-0.116649	0.0735099	0.325513	0.453776	0.418513	0.448959	0.165657	0.284789
b1091	-0.00160028	0.00160028	-0.279559	-0.349706	0.129945	0.0406717	-0.219691	-0.400883	-0.0266592	0.0561836	0.281257	0.271297	0.255673	0.253872	0.265547	0.100399	0.327247	0.290453	-0.767364	-1.13174	-0.762029	-0.962181	-1.00997	-1.04991	-1.046	-0.993996	0.0780331	0.127363	-0.0685288	-0.0406605	-0.187285	-0.257938	0.597419	0.625825	0.384589	0.449182	0.266716	0.0193562	0.191793	0.28139	0.10905	0.215552	0.306288	0.16916	0.20106	0.223726	0.0410248	0.216615	0.395703	0.149727	0.0460594	0.155925	0.11841	-0.973818	-0.716382	-0.0163698	0.00357871	-0.19791	-0.153984	-0.110271	-0.123478	0.0758206	0.0682723	0.186187	0.0102939	0.383612	0.284868	-0.420379	0.0804259	-0.0324361	-0.00390242	-0.0651419	-0.155566	0.258998	-1.06837	-0.805566	-0.73545	-0.791447	-0.775895	-0.369406	-0.0949602	-0.356066	-0.14951	-0.167666	-0.349415	-0.308208	-0.285961	0.294719	0.180035	0.279274	0.140088	-0.219195	0.271721	0.363799	0.249755	-0.391152	-0.454847	0.426952	0.515462	0.259563	0.403966	0.482312	0.543967	0.569765	0.409706	0.194059	0.264366	0.0132817	-0.466166	0.34897	0.327099	0.27432	-0.127194	-0.218059	-0.113171	0.432017	0.477962	0.307797	0.593607	0.595229	0.639058	0.519986	0.441028	0.332307	-0.754514	-0.591952	-0.251885	-0.173087	-0.766005	-0.749562	-0.578758	0.055077	-0.879763	-0.126942	-0.0602622	-0.625236	0.127652	-0.884935	-0.60548	-0.242703	-0.789509	0.112277	-0.516646	0.0459999	-0.367911	-0.0682695	-0.0504884	-0.0554427	0.0935771	0.143608	0.0132011	0.387064	0.300268	-0.227592	-0.00953752	-0.715313	-0.141892	-0.122608	0.161172	0.219239	-0.169214	-0.234131	-0.252823	-0.338031	-0.343621	-0.312354	-0.0906796	-0.54616	0.180761	-0.002	0.208361	0.203401	-0.340564	-0.197577	-1.09101	-0.930616	0.591985	0.507334	-0.466907	-0.236474	-0.153253	0.266436	0.0728642	0.137065	-0.119658	0.0496391	-0.0686334	0.0175188	-0.241769	-0.127994	0.0530346	-0.0714434	-0.0333996	-0.0890068	-0.0085434	-0.234498	0.0629905	0.113874	-0.146276	-0.368721	-0.560585	-0.669793	0.366334	0.385191	-0.531648	-0.654489	-0.697622	-0.605687	0.123559	0.0418089	0.0865585	-0.018717	-0.981045	-0.742545	0.0534674	0.125966	-0.475552	-0.708018	0.153463	-0.0126749	-0.00439656	-0.0335094	0.0250949	0.0603161	-0.877318	-0.939572	-0.23076	-0.051942	-0.0617181	-0.00359165	-0.0612089	-0.00612104	-0.225425	-0.163545	-0.109131	-0.023677	-0.22457	-0.353135	-0.184857	-0.244896	-0.0918416	0.23602	0.108915	0.23602	0.108915	-0.312217	-0.273343	-0.112303	0.00659102	0.011026	0.112282	0.178763	0.457923	0.364069	0.26447	0.151491	0.186709	0.35982	-0.198215	-0.0232009	-0.137244	0.0217204	-0.0842133	-0.195888	-0.289713	-0.206038	-0.747017	-0.859263	-1.14544	-0.993394	-0.216969	-0.290273	0.00691676	0.313748	0.496688	0.397461	0.0777091	0.0983738
b1092	-0.0437332	0.0437332	0.253502	0.20557	0.0410359	-0.0147373	0.10565	0.341854	-0.0150249	0.0198066	0.433292	0.399457	0.472481	0.594177	0.437513	0.410055	0.441869	0.505915	-0.166784	-0.226695	0.079125	0.068379	-0.101093	-0.128461	-0.236812	-0.224038	-0.169579	-0.114397	-0.00397234	-0.0177797	-0.0652796	-0.0309411	0.424212	0.624567	0.619989	0.619845	0.556566	0.488021	0.453908	0.463507	0.443522	0.52623	0.67136	0.673683	0.599305	0.57012	0.62753	0.488167	0.411295	0.427131	0.355496	0.30169	0.38599	0.208963	0.0968518	-0.264019	-0.272767	0.0324407	0.066824	-0.121844	-0.107972	-0.279749	-0.28886	0.407872	0.422393	0.36819	0.337117	-0.414672	0.103921	0.150536	0.0279412	0.0968716	-0.114623	0.103437	-0.914532	-0.248328	-0.223766	-0.50533	-0.341647	-0.574728	-0.0113753	-0.0669789	0.0965108	0.28061	0.0566628	0.0301843	0.0491602	0.462902	0.48566	0.586725	0.536836	-0.402959	0.0878947	0.592986	0.62542	-0.18274	-0.396864	0.769467	0.716947	0.0221861	0.3875	0.390015	0.736964	0.730771	-0.0307024	0.0314109	0.00384608	0.680982	0.577258	0.625622	0.679254	0.656901	0.521981	0.492521	0.507744	0.372153	0.318781	0.300279	0.484882	0.460365	0.305897	0.452921	0.466911	0.412116	-0.0765462	0.07182	0.170563	0.183438	-0.170055	0.0266253	0.217859	0.560664	-0.504288	0.316559	0.370081	0.012204	0.379106	-0.353749	0.0967662	-0.034057	-0.0179756	-0.198211	0.0435945	-0.346595	-0.762586	-0.302277	0.0277252	-0.467261	0.362124	0.334654	-0.0651924	0.137914	0.12157	-0.575505	0.0526332	-0.910315	0.0715381	0.0189528	0.0994542	0.102529	-0.190754	0.125409	0.388279	-0.011245	0.165059	-0.0393029	0.121222	0.0559143	0.310639	0.235639	0.28358	-0.00206941	0.0415541	-0.0239316	-0.729343	-0.726127	0.533449	0.628013	-0.536911	-0.479761	-0.0317069	0.0426893	0.132699	0.085507	0.0893564	0.243198	-0.00986455	0.0192622	0.00700735	0.0896222	-0.0396933	-0.0438692	0.0752876	0.105919	-0.109317	-0.231664	-0.0367382	-0.00108459	0.369281	0.425981	-0.394711	-0.419027	0.300126	0.371523	-0.125553	-0.187186	-0.210809	0.0464149	0.0944543	0.0265134	0.16151	0.194853	-0.482409	-0.303046	0.0783659	0.125518	0.140919	-0.150419	0.166894	0.127053	0.126281	0.0678497	0.171584	0.141365	-0.4716	-0.494572	-0.0663425	0.0601182	0.174847	0.19611	0.0812965	0.10181	0.0564145	0.0553596	-0.0992199	-0.000628759	-0.0776491	-0.178005	-0.103636	-0.0769926	-0.375805	0.00255329	0.0534935	0.00255329	0.0534935	-0.680713	-0.697866	-0.377876	-0.221899	-0.288786	0.098331	0.11164	0.28451	0.157324	-0.0392011	-0.228119	-0.0836407	7.58238e-05	-0.517653	-0.591607	-0.37201	-0.337623	0.217112	0.170156	0.0160693	0.0565538	-0.0359032	-0.13559	-0.53491	-0.434953	-0.0363669	-0.051501	0.533663	0.53061	0.476047	0.400462	0.295563	0.227688
b1093	0.00530433	-0.00530433	-0.528359	-0.477512	-0.275906	-0.30992	-0.550008	-0.374739	-0.278821	-0.346267	-0.122633	-0.1799	-0.306574	-0.170232	-0.243533	-0.237992	-0.168317	-0.121704	-0.474488	-0.531567	-0.344876	-0.362994	-0.405146	-0.4397	-0.518549	-0.431776	-0.122195	-0.0447235	-0.0776029	0.00519121	-0.00348225	-0.0948209	-0.300628	-0.13264	-0.0497475	-0.0603408	0.0456614	-0.0487367	-0.000380422	-0.027571	-0.0249733	0.0260094	-0.105244	-0.058428	-0.0960553	-0.121286	-0.0923573	-0.197169	-0.098994	-0.558962	-0.2243	0.133383	0.127702	-0.584738	-0.609201	-0.345501	-0.41368	0.244514	0.334904	0.333762	0.346499	-0.0578501	0.0859812	-0.39678	-0.305746	-0.331509	-0.299265	-0.834655	-0.232208	-0.185682	-0.419654	-0.0640947	-0.162549	-0.104731	-0.782035	-0.241514	-0.259386	-0.350076	-0.365203	-0.93221	-0.141297	-0.203947	-0.343337	-0.249391	-0.156485	-0.574944	-0.509912	-0.178146	-0.136347	-0.0647493	-0.155248	0.132692	0.277311	0.712515	0.740678	0.253153	-0.0367465	0.669831	0.72554	-0.229836	0.614042	0.602749	0.342177	0.423798	0.290013	0.0946508	0.14857	0.437231	0.450148	0.388368	0.333956	0.396358	0.668787	0.675777	0.687366	0.253498	0.244276	0.2944	0.371343	0.321978	0.272839	0.308237	0.300788	0.236669	0.0854187	0.0604517	0.0741914	0.150667	0.086094	0.153494	0.253549	0.0376877	0.0748244	-0.452757	-0.415678	-0.213124	-0.108289	-0.42075	-0.419015	-0.520552	-0.064163	-0.0174186	-0.196751	0.160556	-0.0469704	0.369719	0.241312	0.332188	-0.232848	-0.204076	0.138931	0.320336	0.25924	-0.560208	0.435695	-0.0037944	0.268136	0.136097	0.0734185	0.0738021	-0.294431	-0.0404002	0.255046	-0.129584	-0.0148124	-0.190938	-0.0299583	-0.187401	0.262343	0.217833	0.462119	0.481885	0.275903	0.38246	0.16846	0.146014	0.139348	-0.00926645	-0.0643776	-0.118555	0.185052	0.178423	0.378485	0.389928	0.164547	0.180941	0.0542602	0.0418242	0.219781	0.242524	0.371661	0.407153	0.462933	0.386645	0.336709	0.381412	0.824637	0.744314	0.0582084	0.0305743	0.0153888	0.0304094	-0.141062	0.103741	-0.230637	-0.275813	0.141289	0.0915631	-0.0462811	0.0142559	0.195181	0.238643	-0.168552	-0.198341	0.461406	0.390578	0.180194	-0.0758355	-0.0115341	-0.0108562	0.157525	0.153153	0.571712	0.520382	0.0956276	0.174001	0.427352	0.411029	0.64574	0.565392	0.375675	0.351955	0.416628	0.315845	0.219676	-0.0739209	0.679178	0.44036	0.352191	0.440425	0.441906	0.494737	0.429137	0.494737	0.429137	-0.206932	-0.185513	0.0659596	-0.0409107	0.0313513	0.207654	0.222142	0.307447	0.116791	0.0737858	0.0950447	0.0580497	0.0524968	0.128614	0.183461	0.0579477	0.301614	0.277229	0.267152	0.221587	0.243437	0.321906	0.305931	-0.0280581	0.0132013	-0.0944788	-0.192855	0.43886	0.533535	0.330679	0.456241	0.0511809	0.187091
b1094	0.0415515	-0.0415515	-1.17933	-0.995634	0.492071	0.656674	-1.05593	-0.93242	0.622054	0.765927	-0.521884	-0.475646	-0.164894	-0.178558	-0.368177	-0.388628	-0.303512	-0.418979	-1.85808	-1.63435	-1.2874	-0.778203	-2.07552	-1.67817	-1.40642	-1.96278	-0.332437	-0.507645	-0.0761159	-0.29057	-0.121687	-0.237051	-1.95963	-2.19293	-1.75728	-1.75622	-1.71347	-1.79778	-1.4708	-1.30138	-1.1566	-1.33702	-0.988675	-1.18092	-1.32977	-1.00909	-1.15122	-1.08219	-1.4891	-1.08994	-0.902901	-0.447016	-0.49038	-0.906542	-1.03586	0.504449	0.530953	1.62782	1.45906	1.53683	1.48309	1.28283	0.980202	-2.31673	-2.18296	-1.75546	-2.09796	1.23342	0.679948	0.886783	0.925094	0.857488	1.01363	1.12003	0.763942	0.906703	0.890099	0.707262	0.549121	0.898352	1.17559	-1.33115	-1.30036	-1.74962	-0.899761	-1.57842	-1.41896	-1.00914	-0.813353	-0.952283	-0.779231	-0.319047	-0.0227959	-1.90145	-1.89056	0.257468	0.470072	-1.61134	-1.53345	0.813354	-1.99166	-2.0562	-2.00938	-1.95732	0.484219	0.111771	0.255331	-2.27545	-2.03486	-2.04637	-2.25109	-2.03148	-2.29215	-2.29005	-2.19178	-2.40299	-2.17762	-2.45534	-2.58381	-2.67799	-2.37239	-2.42544	-1.91325	-2.28853	0.642758	0.368154	0.449065	-0.0579827	0.622149	0.21333	0.37992	-1.94256	-0.518653	0.52268	0.0433258	0.536207	0.701284	-0.753378	0.422293	0.174427	0.494901	0.134669	0.397361	-0.104748	0.454416	0.525858	0.544502	0.292895	0.146092	0.539861	1.88323	1.31972	1.69322	1.72397	1.70038	1.46098	1.43017	1.25235	1.58349	1.27301	-0.272202	0.142728	-1.36364	0.283913	-0.130907	0.584918	0.66821	0.246811	-0.823715	-0.724243	0.204809	0.693303	-0.351794	-0.490243	-0.78742	-0.802778	-0.6483	-0.724524	-0.213122	-0.15691	0.00877161	-0.142673	0.203318	0.0835193	-0.353328	-0.675683	-0.901044	-0.983133	-0.284473	-0.569093	0.147005	0.126917	0.44239	0.366807	0.268891	-0.410598	0.728103	0.821385	0.0498247	-0.138349	-0.133945	0.00356028	-0.831902	-0.618226	-0.320109	-0.0963001	0.0106579	-0.170423	0.0732838	0.261758	0.156766	0.131554	-0.323131	-0.468307	0.452117	0.447054	-0.122585	-0.204399	0.162446	0.179316	0.0376609	0.225075	0.431365	0.611137	-0.0237207	-0.0668928	0.0365502	0.411868	0.566801	0.511093	0.576764	0.394302	0.248831	-0.1706	0.781965	0.112841	0.700913	0.397847	0.352366	0.434663	0.674932	1.05149	1.01642	1.05149	1.01642	0.145874	0.103984	0.0877191	0.815655	0.870666	0.741298	0.667463	0.317663	0.320119	0.5731	0.503378	0.558643	0.698391	0.361497	0.397176	0.708949	1.31791	-0.362175	-0.15921	-0.0924951	-0.104645	-0.383084	-0.428301	-0.623846	-0.571695	-0.223138	-0.229151	-0.210281	-0.0485178	-0.234518	-0.391891	-0.514077	-0.282096
b1095	-0.0716545	0.0716545	-1.06435	-0.968384	-0.177036	-0.218134	-0.707318	-0.567542	-0.478964	-0.538526	0.0848539	0.0418443	0.0778447	0.193859	0.0460368	-0.0519303	0.0119472	0.0539883	-0.399918	-0.4307	0.30275	0.32796	-0.592021	-0.658064	-0.500939	-0.446852	-0.898709	-0.88749	-0.390101	-0.437485	-0.598035	-0.583443	-0.862188	-0.69181	-0.409948	-0.369881	-0.215718	-0.329469	0.0641731	0.0840104	-0.253264	0.0468773	0.204956	0.18646	0.144127	0.124825	0.0617535	-0.042246	0.0798726	-0.0640053	-0.00384545	0.0658793	0.0971043	-0.281542	-0.236072	-0.75001	-0.82559	-0.130936	-0.0602552	-0.083808	-0.0729984	-0.633664	-0.554277	-0.110306	-0.272057	-0.0273264	0.00417269	0.328917	0.00515704	-0.143682	-0.0702219	-0.0572818	-0.0896675	0.0595886	-0.751083	-0.506051	-0.505871	-0.918358	-0.267953	-0.665951	-0.352649	-0.614934	-0.493992	-0.30825	-0.476674	-0.670826	-0.632025	0.0814972	0.0526536	0.177671	0.14644	-0.268049	-0.0885707	0.297271	0.272876	0.0207041	-0.0985234	0.853778	0.895526	0.262054	1.00016	1.02574	1.15923	1.14904	-0.250043	-0.261264	-0.234833	-0.559171	-0.483727	0.00501184	-0.0314426	-0.0138844	-0.354257	-0.347748	-0.271739	-0.0734178	-0.00297511	-0.145592	0.0613759	-0.0620848	-0.119835	-0.0770832	-0.133326	-0.251971	0.46916	0.57574	0.555521	0.877496	0.332139	0.425872	0.47391	0.00280857	-0.0883054	-0.0650805	-0.0405282	0.977902	0.651651	0.437253	-0.0511262	0.0202303	0.297991	-0.812155	-0.33363	0.170538	-0.462346	0.325916	0.1251	0.421764	0.137138	0.675517	0.0904934	0.637925	0.643684	-1.02888	0.214002	-0.255451	-0.183795	-0.252106	0.259507	0.698811	-0.0682988	-0.135915	0.0257814	-0.240777	-0.0937722	-0.134902	0.00126501	0.111938	-0.00293055	-0.0512182	0.0319979	-0.205473	-0.903554	-0.835304	-1.39433	-1.43578	-0.171458	-0.263857	-0.802986	-0.801486	-0.0932701	-0.0304698	-0.173676	-0.14137	-0.147183	-0.123832	-0.305783	-0.241442	0.0481142	0.103157	-0.398137	-0.484058	0.0703681	0.0498289	0.000236485	-0.0344355	0.733148	0.653169	-0.473988	-0.578232	-0.891971	-0.826547	-0.0295668	-0.0561345	-1.01427	-1.03808	-0.481754	-0.772584	-0.224298	-0.207283	-0.239228	-0.209166	-0.898753	-0.648095	0.0767984	0.0950982	-0.800534	-1.12769	-0.105845	-0.14431	-0.213644	-0.125683	-0.0945622	-0.0533516	-0.923765	-0.588783	0.0116714	0.101003	-0.372169	-0.390423	-0.615446	-0.550544	-0.0622716	-0.131495	-0.486476	-0.581795	-0.338551	-0.507394	-0.400808	-0.270752	-0.65006	-0.0963677	-0.0374841	-0.0963677	-0.0374841	0.0139735	0.0553888	0.288839	-0.342438	-0.350561	-0.309922	-0.234365	1.09813	0.932227	-0.616952	-0.58571	-0.786899	-0.860223	-1.02897	-0.984372	-0.699891	-0.632335	-0.1537	-0.238802	-0.569533	-0.468379	0.573409	0.567723	-0.172951	-0.199393	0.559165	0.576874	0.0182475	-0.00688272	-0.243328	-0.18856	-0.245811	-0.195018
b1096	-0.0295246	0.0295246	0.250905	0.703936	-0.0449218	-0.148012	0.256491	0.250548	-0.0176622	0.149398	0.257682	0.322656	0.0173394	0.208738	0.337488	0.321262	0.31264	0.432581	1.24922	0.809519	1.36772	1.21636	0.863166	0.839478	1.13426	1.16794	0.537198	0.560796	0.182286	0.0912749	0.324934	0.103444	0.716108	1.04293	0.216948	0.273532	0.18931	0.341558	-0.0794505	0.109705	0.261288	0.0829558	0.376647	0.232447	0.120353	0.294517	0.195861	0.23245	0.278263	0.327829	0.40248	0.344182	0.436735	-0.0911152	-0.0406905	0.215281	0.326484	0.1325	0.203183	0.220878	0.377789	0.48318	0.36109	0.289886	0.35176	-0.0276689	0.142809	0.742702	0.433467	0.231449	0.130908	0.0719843	-0.0894009	0.135236	0.303648	0.120743	0.187074	0.210245	0.400072	0.863539	0.097063	-0.00344575	0.119492	0.0239421	0.147438	0.280858	0.319198	0.440422	0.189323	0.111651	0.0658354	0.0602625	-0.100477	0.0975211	0.0231177	0.168301	-0.268564	0.880471	0.960556	0.695349	0.904226	0.945313	0.378017	0.616137	0.0668919	-0.012205	0.127736	0.309359	0.176056	-0.0814093	0.0193174	0.186811	-0.0245724	0.0716043	-0.0170431	0.414632	0.434389	0.572916	0.342334	0.498527	0.57257	0.235385	0.519019	0.61293	0.588239	-0.151786	-0.79637	-0.162156	-0.0259958	-0.173304	0.237724	-0.603798	-0.281574	-1.10892	-0.386076	-0.525211	-0.935371	-0.350783	-0.436596	-0.638093	-0.190721	0.269467	0.151576	0.0313933	0.652038	0.86687	1.06027	0.903503	0.388802	0.472436	0.897846	1.12771	0.432128	0.418561	1.4556	0.300573	0.19363	0.11555	0.445751	0.209232	0.370531	0.258073	0.995994	0.412915	0.508823	0.418984	0.581001	0.398871	-0.11357	-0.200239	0.0474945	0.217808	-0.363447	-0.168633	-0.128416	-0.15227	1.35424	1.5115	-0.21232	-0.0909052	-0.5152	-0.081594	0.415091	0.471238	-0.118091	0.0541709	0.498363	0.382288	-0.394055	-0.249738	-0.134048	0.170566	0.0925612	0.076599	-0.195473	0.129356	0.521522	0.358459	0.338272	0.601834	0.477632	0.604713	0.638726	0.389676	0.56683	0.520364	0.782066	0.49953	0.491358	0.505009	0.178477	0.379494	0.428004	0.442638	0.515822	0.348476	0.681232	0.714474	0.458282	0.424851	0.369103	0.330687	0.619437	0.648338	0.206225	0.625531	0.356956	0.4429	0.585311	0.381047	0.292317	0.443108	0.407382	0.239129	1.03371	0.979332	0.625303	0.444364	0.30107	0.0927327	0.46542	-0.248748	-0.120892	-0.248748	-0.120892	0.31214	0.611496	0.434918	0.285259	0.180456	0.0278686	-0.0304176	1.32757	1.08399	0.110869	0.366745	-0.41032	-0.0710287	0.432752	0.588396	0.0901283	0.31027	0.29827	-0.0581126	0.731715	0.831936	0.480955	0.458963	0.425006	0.46834	0.314887	0.202936	0.160187	0.209816	0.714898	0.629182	0.123194	-0.0236182
b1097	0.181578	-0.181578	-0.199554	-0.279914	-0.0389724	-0.0966717	-0.0309197	-0.105064	-0.195553	-0.196085	-0.0926359	0.0751376	-0.108314	-0.0940142	-0.0638812	0.142246	0.0241019	-0.0757501	-0.260226	-0.335709	0.275756	0.0691033	-0.623609	-0.287283	-0.268562	-0.407795	0.1467	0.0261406	-0.154357	-0.357932	-0.346195	-0.171077	0.125872	-0.247087	-0.135802	-0.123126	-0.0832892	-0.193292	-0.273091	-0.0259768	-0.239706	-0.268916	-0.138342	-0.254188	-0.331821	-0.298421	0.0839996	-0.211915	0.223295	-0.0405052	0.145708	-0.389284	-0.451404	-0.28482	-0.650454	0.0746418	0.202659	0.305414	0.353002	0.376401	0.580894	0.173968	0.405321	-0.398439	-0.55236	-0.179954	-0.287532	0.721593	-0.0507504	-0.026605	0.188557	0.201201	0.266749	0.276512	-0.342586	-0.049295	-0.137743	-0.131936	-0.0386831	0.272612	0.202692	-0.285325	-0.487348	-0.330049	-0.100053	-0.39484	-0.395383	0.0157492	-0.151161	0.00706913	-0.121414	-0.0744172	-0.0856409	-0.681402	-0.115392	0.220877	0.362273	0.495887	0.139071	0.350714	0.987087	1.06395	0.485162	0.372578	-0.197063	-0.331209	-0.209636	-0.454724	-0.305436	0.274289	0.173962	0.185964	-1.0908	-0.571892	-0.428458	-0.0208861	-0.151863	0.103621	0.0127104	0.0847492	0.237964	-0.258953	-0.162221	-0.0664227	0.200151	0.0168879	-0.666462	0.379503	0.186078	-0.0967561	0.0808056	0.144418	-0.337969	-0.378892	-0.0677025	-0.22915	0.252738	-0.627523	-0.3448	0.160033	-0.467387	0.072752	-0.115019	-0.280481	0.264643	0.483138	0.54009	0.485146	0.0106316	0.353089	0.606725	1.18127	0.372635	0.278347	1.01609	0.0393572	-0.281483	-0.0924066	0.561765	0.478133	0.225076	0.258415	0.43144	0.39387	0.361667	0.499005	0.219857	0.212913	-0.232601	-0.275779	-0.29309	-0.29107	-0.471802	-0.399771	-0.999946	-0.850426	0.445472	0.237077	-0.33204	-0.141837	-0.502409	-0.130371	-0.169322	-0.136357	-0.174746	0.0150835	-0.224473	-0.420852	-0.364748	-0.120343	-0.567455	-0.151324	-0.271705	-0.107639	-0.164915	-0.0388346	0.330955	0.347737	-0.276458	-0.273842	-0.217411	-0.29729	0.451515	0.0802299	-0.259694	-0.136114	-0.238092	0.0147358	0.0571585	0.179298	0.0648132	-0.239818	-0.554884	-0.185566	0.172403	0.0626261	-0.71987	-0.351454	0.0751734	-0.0897763	-0.234237	-0.0737974	-0.0304303	-0.0591668	-0.678111	-0.307617	0.101228	0.0723635	0.159428	-0.0730028	0.0361232	0.0335991	-0.0782877	0.0403993	0.296725	0.537639	-0.0962259	0.0284379	-0.111994	-0.12517	-0.0309447	-0.111282	-0.18039	-0.111282	-0.18039	0.267846	-0.0850191	0.507074	0.147502	0.348868	0.133132	0.0790513	0.847401	0.932738	0.0847222	0.126629	0.0157755	0.0202698	0.127106	0.0908928	-0.293475	0.0641921	-0.268734	-0.865201	-0.182103	-0.0689892	-0.289132	-0.48091	-0.405101	-0.231832	0.0708386	-0.0136476	0.0969371	-0.11856	0.139422	0.213394	-0.206096	-0.0495893
b1098	-0.261428	0.261428	-0.583679	-0.371678	-0.560756	-0.826465	-0.414517	-0.3207	-0.542951	-0.666715	-0.466086	-0.60621	-0.36921	-0.677784	-0.542843	-0.585965	-0.522823	-0.505121	-0.507715	-0.521741	-0.281192	-0.239316	-0.382267	-0.406806	-0.367847	-0.326918	0.303314	0.470019	-0.00741654	0.189498	-0.0618802	-0.117812	-0.046734	-0.530752	-0.371709	-0.324305	-0.306116	-0.325769	-0.657443	-0.690914	-0.432352	-0.425141	-0.572262	-0.522054	-0.7777	-0.797519	-0.522325	-0.510672	-0.119816	0.00598253	0.153075	-0.0128823	-0.0479674	-0.499346	-0.332369	-0.0533474	0.0935453	-0.550198	-0.342412	-0.262977	-0.321828	-0.0266267	0.0870056	-0.628533	-0.489009	-0.766604	-0.786516	-0.401909	-0.895603	-0.703798	-0.79308	-0.610334	-0.438706	-0.230456	-0.794665	-0.837082	-0.711641	-0.953446	-0.668439	-0.390342	-0.724664	-0.420447	-0.13605	-0.188084	-0.279872	-0.593714	-0.460835	-0.296232	-0.505229	-0.533853	-0.689972	-0.148989	-0.067562	-0.632909	-0.514576	0.0865808	0.184092	-0.0255112	-0.177839	-0.173775	0.114084	0.311235	-0.101417	-0.0734166	-0.646954	-0.639685	-0.543781	-0.29798	-0.0825014	-0.183965	-0.226384	-0.198687	-0.70111	-0.728932	-0.729653	0.00203506	-0.0697926	-0.0775045	0.0125881	0.039463	-0.00822215	-0.124452	0.00291987	-0.3544	-0.540356	-0.451784	-1.31267	-0.440698	-0.111513	-0.770174	-0.737084	-0.387738	-0.620427	-0.76525	-0.765517	-0.36669	-0.3656	-1.01946	-0.639112	-0.306216	-0.632665	-0.40585	-0.694716	-0.438503	-0.108292	-0.482984	-0.939709	-0.390987	-0.825215	-0.698037	-0.817878	0.0204211	-0.555588	-1.37451	0.0167215	-1.00502	-0.74222	-0.635863	-0.852547	-0.659391	-0.0592512	-0.0714164	0.194018	-0.2714	-0.167251	-0.279705	-0.216041	-0.28207	-0.791116	-0.614555	-0.824762	-0.401423	-0.5609	-0.539609	-1.0974	-1.12576	0.0178325	-0.784897	-0.324804	-0.492579	-0.730021	-0.641195	-0.183264	-0.145915	-0.346652	-0.389543	-0.430303	-0.535899	-0.609627	-0.790498	-0.663183	-0.499839	-0.427007	-0.400603	-0.291502	-0.310107	-0.196774	0.0168006	-0.690587	-0.560038	-0.386156	-0.579085	-0.0484827	-0.118577	-0.431748	-0.294509	-0.290102	-0.308604	-0.0965774	-0.122959	-0.52977	-0.171654	-0.346286	-0.288098	-0.318924	-0.289116	-0.733645	-0.478724	-0.31414	-0.344538	-0.438804	-0.480322	-0.0133658	-0.186057	-0.503912	-0.393182	-0.361082	-0.677636	-0.529003	-0.663745	-0.68285	-0.738693	-0.533698	-0.598871	-0.087507	-0.50657	-0.756119	-0.69491	-1.10733	-0.766747	-0.676694	-0.965105	-0.813346	-0.965105	-0.813346	-0.483451	-0.422973	-0.178854	-0.714878	-0.460402	-0.75542	-0.629162	-0.0860846	-0.162298	-0.455924	-0.675431	-0.487342	-0.758766	-0.821096	-0.409026	-0.960817	-0.725661	-0.614129	-0.972823	-0.110828	0.101994	-0.578949	-0.727475	-0.532628	-0.536728	-0.572565	-0.584936	-0.342052	-0.234326	-0.100509	-0.0435021	-0.242686	-0.393258
b1099	-0.0197576	0.0197576	0.0530002	0.0930564	-0.376891	-0.184564	0.0569224	0.0230663	-0.221397	-0.31266	0.0763381	-0.041787	-0.0922892	-0.0917285	-0.131404	-0.0494582	-0.179898	-0.152943	0.0324174	0.00361116	0.243523	0.308281	0.351841	0.2033	0.178212	0.242346	0.187875	0.228588	0.0768545	0.0353009	-0.123966	-0.235081	0.235695	0.330186	-0.0206834	-0.0923491	-0.0382084	-0.0395392	-0.301614	-0.371093	-0.029803	-0.13413	-0.370173	-0.317801	-0.290524	-0.319374	-0.237336	-0.271934	-0.00753527	0.229984	0.312821	0.415425	0.342434	0.189875	0.293542	-0.107585	0.0100442	-0.16359	-0.105042	0.146566	0.067358	-0.151515	-0.160943	-0.252646	-0.201833	-0.312448	-0.249728	0.298533	-0.20337	-0.329688	-0.213933	0.160584	-0.0315258	-0.0935672	-0.540262	-0.463198	-0.480386	-0.380327	-0.18067	-0.092546	-0.224843	0.12742	0.165547	0.00990624	0.124116	-0.126545	-0.254922	-0.212188	-0.287465	-0.10586	-0.103906	0.0318777	0.132073	-0.388331	-0.256626	-0.0680726	-0.113964	0.303255	0.298848	0.141606	0.738984	0.680317	0.576857	0.551675	-0.368514	-0.189642	-0.17682	0.190383	-0.0393667	0.206685	0.257347	0.175419	-0.506707	-0.611042	-0.298021	0.124816	0.285595	0.372898	0.458133	0.386892	0.535111	0.170666	0.334871	0.375872	-0.727805	0.182757	-0.387058	-0.00185185	-0.559221	-0.493854	-1.07479	0.299278	-0.408824	-0.448392	0.39436	-0.115483	0.162814	0.215877	-0.462042	-0.0421997	0.0704234	0.0002763	-0.395869	-0.0340255	0.0211361	0.318418	-0.356862	0.300661	-0.32713	-0.419283	-0.141068	0.472982	0.279606	-0.853966	0.332561	-0.785778	-0.838264	-0.167828	-0.539475	-0.166913	0.0351936	-0.168314	0.234945	0.134029	0.179957	0.225606	0.22956	-0.0251552	-0.674803	-0.52749	-0.164082	-0.524487	-0.414908	-0.344645	-0.978714	-1.03247	0.792311	0.667668	-0.25625	-0.363235	-0.52348	-0.538462	-0.239657	-0.096165	-0.161819	-0.194132	-0.445726	-0.365969	-0.392752	-0.38848	-0.343518	-0.422901	-0.292274	-0.38342	-0.324055	-0.40801	-0.156066	-0.000953262	-0.839263	-1.07352	-0.545412	-0.443632	0.204693	0.0482284	-0.917813	-0.784207	-0.259631	-0.338136	-0.454749	-0.344745	-0.462588	-0.547899	-0.615551	-0.494585	-0.115411	-0.347934	-0.992122	-0.718719	-0.186727	-0.38955	-0.408389	-0.877847	-0.0821889	-0.213953	-0.617437	-0.676829	-0.362492	-0.343096	-0.0404031	-0.0593695	-0.165087	-0.416563	-0.222807	-0.181891	0.184518	0.151153	-0.837007	-0.519481	-0.648255	-0.399749	-0.319542	-0.597313	-0.389237	-0.597313	-0.389237	-0.182249	-0.254029	0.0324024	-0.367782	-0.220917	-0.418048	-0.371097	0.625422	0.705856	-0.168855	-0.496904	-0.414282	-0.510309	-0.439099	-0.615182	-0.727617	-0.308717	-0.685634	-0.736616	-0.179324	-0.0554179	-0.839483	-0.655382	-0.901007	-0.713649	-0.350504	-0.341064	0.0482344	0.122643	0.0522323	0.0504505	-0.315915	-0.361848
b1100	0.0445526	-0.0445526	0.184002	0.232085	-0.267755	-0.249796	0.356863	-0.0555741	-0.374893	-0.348043	-0.138833	-0.332391	-0.007569	-0.364843	-0.404968	-0.230044	-0.244694	-0.270395	0.0593974	0.110332	-0.245851	-0.186138	0.0288646	-0.022362	0.5722	0.40214	0.51375	0.595058	-0.0221819	0.10137	0.240951	0.14907	0.00405105	0.258808	-0.388502	-0.501868	-0.276985	-0.14144	-0.508389	-0.613108	-0.155705	-0.221144	-0.941353	-0.808561	-0.986571	-0.87968	-0.70572	-0.437921	0.294101	0.569201	0.412128	0.300541	0.54941	0.560413	1.04665	-0.3202	-0.426197	-1.09279	-0.93792	-0.515767	-0.54125	-0.699133	-0.841476	0.495648	0.261925	0.230915	0.386074	0.248806	-0.685131	-0.59164	-0.615534	-0.962675	-0.62379	-0.792086	-0.714456	-1.03292	-1.1605	-0.837712	-0.973125	-0.230898	-0.473059	0.00795843	0.000394826	-0.333339	-0.273177	-0.601144	-0.779992	-0.460507	-0.314962	-0.567784	-0.421326	-0.0121137	0.0402832	-0.38492	-0.217033	-0.267373	0.0740329	-0.257928	-0.0594241	-0.558405	0.134203	-0.0261316	-0.116624	-0.47369	-0.740334	-0.969024	-0.922359	-0.134075	-0.0611805	-0.170159	-0.26309	-0.245901	-0.866639	-0.760424	-0.597157	0.200959	0.0812354	0.151577	-0.0763581	0.0375512	0.0792613	-0.0860098	0.0697597	0.115362	-2.23143	-0.532699	-0.96449	-0.176767	-1.99966	-1.56549	-1.90049	-0.21721	-1.62319	-0.762702	-0.509259	-0.652986	-0.168142	-0.271039	-1.3213	-0.550132	-0.99093	0.438553	-0.381448	-0.131472	0.0631787	-0.520722	-1.07519	-0.532843	-0.772241	-0.867897	-1.20647	-0.528854	-0.192176	-0.833927	-0.643843	-0.69929	-0.696479	-0.80355	-0.842891	-0.8629	-0.582401	-0.355633	-0.377331	-0.354966	-0.413488	-0.184604	-0.331208	-0.354304	-0.390359	-0.47462	-0.51262	-0.176262	-0.648696	-0.589062	0.539843	0.500892	1.47612	1.80285	-0.208447	-0.212138	-0.350521	-0.311812	0.00106438	-0.0152139	-0.219537	-0.304399	-0.390527	-0.465956	-0.365204	-0.23522	-0.377015	-0.662756	-0.317862	-0.202938	-0.268747	-0.211088	-0.116223	-0.0467266	-0.0770664	-0.276921	-0.0504866	-0.095234	0.28715	0.0980217	0.165009	0.419226	-0.0552775	0.124586	0.45173	0.33645	0.0650506	-0.0452935	-0.064738	-0.121855	0.109845	-0.0386912	-0.301543	0.131456	0.211591	0.201967	-0.0609137	-0.245607	0.290982	0.142994	-0.0889265	-0.248327	0.0129193	-0.145512	-0.0892393	-0.0812986	-0.326018	-0.357578	-0.10037	-0.158777	0.553664	0.613513	-0.112806	-0.180686	-0.496936	-0.453729	0.308817	-1.05685	-0.691884	-1.05685	-0.691884	-0.415221	-0.410475	-0.179333	-0.127802	0.0670643	-0.688358	-0.623835	0.14681	0.406353	-0.0706648	0.322677	-0.417315	-0.395101	1.15569	1.14719	-0.762896	-0.603934	-0.0474791	-0.225429	0.461696	0.422623	-1.10813	-1.14536	-1.53776	-1.47635	-0.611107	-0.834089	0.131699	-0.104735	0.113022	0.242063	-0.120283	-0.159715
b1101	-0.0579522	0.0579522	-2.21339	-2.20822	-0.373133	-0.328083	-2.07271	-1.91686	-0.397535	-0.511261	-0.706539	-0.73844	-0.793399	-0.6615	-0.784783	-0.732243	-0.747556	-0.723873	-1.47236	-1.36682	-1.20532	-1.24196	-1.92272	-1.9562	-1.94455	-1.94621	-1.40278	-1.41478	-0.976573	-0.933099	-1.9186	-1.99515	-2.80462	-2.63263	-1.10289	-1.14343	-2.10415	-2.09845	0.0982541	0.123789	-0.741717	-0.273417	0.00709378	0.0305924	0.158353	0.125164	-0.0436309	-0.189884	-1.07764	0.125996	-0.0834111	0.197892	0.215857	0.450665	0.531555	-2.68548	-2.71931	-2.95253	-2.89394	-0.519802	-0.491781	-2.46044	-2.3547	-2.7781	-2.9778	-2.64434	-2.6724	-1.73827	-0.518764	-0.562117	-0.456582	-0.479146	-0.45958	-0.317001	0.588589	-0.03703	-0.0190583	0.398467	0.460537	-0.795057	-0.842507	-2.53376	-2.64212	-1.914	-2.0916	-3.73961	-3.62972	-2.54624	-2.57772	-0.750309	-0.745926	0.285471	-0.557651	-2.40067	-2.35167	-0.0154857	-0.0267144	-2.00908	-1.89442	-0.570919	0.0831521	0.142521	-2.22117	-2.21874	-2.46797	-2.90901	-2.91229	-2.95719	-3.08539	-4.06773	-4.09145	-4.01308	-3.9566	-3.88818	-3.99888	-3.24372	-3.13552	-3.12929	-3.0632	-3.18103	-3.18183	-3.42893	-3.34115	-3.4514	-0.0454554	-0.123411	0.000887272	0.175985	0.279032	0.397467	-0.122718	-0.202132	0.516162	-0.286576	-0.728862	-0.568521	-0.933623	0.0467708	-0.436358	-0.205117	-0.0550342	-3.26431	-0.808582	-3.46808	-2.07516	0.450645	0.0459549	0.50886	-2.88961	-2.52038	-3.13087	-3.82394	-3.57068	-3.78362	-1.33417	0.358027	-0.2195	-3.0185	-0.165778	-3.58223	-1.54175	-0.826389	-1.21199	-0.572144	-0.173894	-0.947818	0.00501194	-1.13292	0.513654	0.501759	-0.00233921	-0.207033	-1.10175	-1.01672	-2.16561	-2.12358	-2.28367	-2.57275	-2.49226	-2.55071	0.516463	0.462589	-1.42996	-1.56957	0.291434	0.297053	-2.40589	-2.33078	-2.90015	-2.86051	-0.926064	-2.88541	0.414408	0.374019	-0.0729632	0.000179327	0.339976	0.347436	-0.173878	-0.203732	0.337453	0.252398	0.174659	-0.136068	0.158659	-0.335836	0.367872	0.069805	-0.359519	-0.507752	-0.413437	-0.445157	0.477349	0.521867	-0.239565	-0.180495	-0.0895391	0.122899	-0.220964	-0.309452	-0.497961	-0.401834	-0.553492	-0.603266	0.476654	0.542386	0.136289	0.174171	-0.724243	-0.579288	-0.993632	-0.97868	-0.784183	-0.714843	-3.06518	-2.83471	0.709307	0.65478	0.626638	0.700442	-2.7955	-3.43339	-3.25009	-3.43339	-3.25009	-4.03015	-4.06856	-3.31795	-2.79141	-2.73669	-3.19876	-3.20073	-3.79408	-3.69095	-3.5327	-3.45878	-3.24336	-3.27768	-2.85139	-3.32539	-3.45077	-3.79366	-0.0700558	0.0475858	-1.64802	-1.61337	0.91141	0.95276	0.475314	0.47732	0.619659	0.547511	-0.0896887	-0.118987	-0.387847	-0.437749	-0.327446	-0.399866
b1102	-0.104859	0.104859	3.02391	2.68234	-1.12834	-1.60022	3.22443	3.04774	3.68274	3.67131	-0.577242	-0.565326	-1.04858	-0.924716	-2.16538	-2.10347	-0.635375	-0.543674	2.4596	2.50544	1.79416	1.73421	2.69436	2.72404	2.55015	2.56653	0.947572	0.995587	1.61708	1.52147	-0.730637	-0.50441	0.491736	0.794949	-0.141012	-0.322526	0.852018	0.861571	-0.400902	-0.141606	3.68928	3.55731	1.48641	1.5194	-0.418665	-0.502566	2.50915	2.56481	0.515067	-1.71552	-1.83125	-1.19606	-1.45399	-0.724365	-1.13331	0.104571	-0.104702	-0.565452	-0.727186	-0.604156	-0.711855	-0.328979	-0.38536	2.90368	2.90724	1.08582	1.19194	-1.77956	-1.77086	-1.86861	-1.8397	-1.76023	-2.00032	-2.30739	-2.10096	-2.50015	-2.42864	-1.80983	-2.44984	-0.999537	-2.05589	1.45818	1.60027	-0.43604	-0.570926	3.35646	3.24535	3.79113	3.6886	0.711742	0.779863	-1.73992	-1.22901	-0.449506	-0.974226	-1.4836	-1.23893	-1.09859	-1.01413	-0.133159	-0.818717	-1.19754	-1.43949	-1.59029	-1.01199	-1.01099	-0.778256	0.880414	1.19906	-0.847325	-0.738558	-0.114824	-0.828085	-0.979831	-1.45021	0.272635	0.142331	0.0398373	-0.041834	0.0274369	0.10021	3.11662	3.15271	3.17076	-0.316293	0.214954	-0.132902	-2.92129	-1.3304	-1.43197	-1.16986	-0.490798	-1.71263	0.613388	-0.599447	0.815046	-0.725672	-1.93181	-0.149639	-0.720834	0.311019	2.42722	0.140166	-1.9682	-0.523375	-2.13717	-2.19864	-1.76615	-2.33022	-2.11014	-1.19788	0.0791614	0.294001	2.71751	2.09188	-1.66543	-0.806306	1.06007	-1.78063	1.26157	3.07681	0.805138	3.65611	0.708307	-2.12469	-1.72226	-1.30137	-2.36212	-0.139745	-0.100903	2.14071	2.0738	0.0633783	0.356159	-1.29157	-1.38161	1.08156	0.895419	0.543619	0.502499	-0.978559	-0.825022	1.8454	2.16481	-0.457811	-0.613893	-0.345316	-0.0543988	-0.453091	-0.316364	1.9494	1.61578	-1.41809	-2.0737	-1.11794	-0.826871	-0.892961	-0.937212	2.41667	1.35933	-1.06472	-0.966382	-0.971559	-1.81826	-1.71887	-1.82129	-0.470915	-0.0597179	0.854458	0.66801	3.28702	3.25394	-1.39872	-1.11133	-0.219372	-0.137932	2.8385	2.59839	0.664155	0.564005	3.58019	2.99967	-1.56979	-1.59591	-1.85115	-1.05561	-0.464892	-0.439534	-0.608108	-0.488574	-0.344748	-0.153812	-0.619468	-0.349202	0.183734	0.375969	-0.771475	-0.32248	-0.692514	-0.909627	0.118916	-0.408455	0.107806	-0.408455	0.107806	0.224076	0.336099	0.436703	-0.768696	-0.479932	-1.26589	-1.22157	0.0515615	0.0872203	-0.559797	-0.313182	-0.392226	-0.110584	-0.234371	-0.0800664	-1.15391	-1.42132	0.148435	-0.192608	4.3158	4.38874	-1.79451	-1.57499	0.601608	0.590954	-1.04869	-0.396305	3.63238	3.41797	3.80759	3.68046	-1.14115	-0.231712
b1103	0.350288	-0.350288	0.873069	0.74953	0.361495	0.408738	0.853818	0.557188	0.334347	0.350766	0.787445	0.761835	0.740611	0.684652	0.711162	0.679396	0.74691	0.64264	1.06585	0.97968	1.10758	1.18822	0.870161	0.752944	1.18066	1.11925	0.277665	0.247796	0.467141	0.379276	0.733453	0.674109	0.617131	0.974004	0.698709	0.60081	0.884579	0.972195	0.248913	0.141557	0.89377	0.726135	0.00880646	0.199367	0.0610502	-0.12254	0.319323	0.163081	0.862847	-0.457027	-0.177339	-0.210635	-0.333054	-0.217363	-0.255858	0.475556	0.383257	0.664116	0.530052	0.794978	0.714957	0.390829	0.350678	0.325333	0.726431	0.554847	0.49727	1.0645	0.576631	0.795386	0.68055	0.615589	0.91568	0.759201	0.882591	0.871239	1.03537	0.73287	0.517896	0.803384	0.503106	-0.30476	-0.335441	-0.443149	0.0403508	0.192076	-0.0095073	0.679708	0.520214	0.580423	0.677605	0.391001	0.598775	0.432811	0.601669	0.645001	0.648915	0.459163	0.390128	0.367116	-0.690754	-0.589031	-0.842438	-1.08715	0.160499	0.21727	0.06916	0.839084	0.890178	0.57401	0.667517	0.516963	0.292708	0.475685	0.613618	0.407093	0.51491	0.77032	0.457897	0.517563	0.517419	0.309443	0.685962	0.600878	0.1897	-0.00656664	-0.0536495	-0.658962	0.684863	0.523385	0.170343	0.159791	0.432184	0.292829	0.7973	0.531302	0.502684	1.37825	1.0418	0.523213	0.84341	0.349458	0.884557	-0.572098	0.37572	0.6249	0.760684	0.786391	0.4593	0.512592	0.017029	0.104355	0.47648	0.113535	0.611607	0.833283	0.576737	0.304864	0.0817124	0.101726	-0.282733	0.323336	0.408009	0.439388	0.121152	0.494034	0.343091	-0.185971	-0.264244	-0.435798	0.329957	0.430172	0.307114	0.299718	1.06876	1.01924	0.801724	1.09776	0.574316	0.660309	-0.190945	-0.278073	0.867641	0.690569	-0.054193	-0.259663	0.165394	0.0396826	-0.00854283	-0.0172535	0.306915	0.332	0.198735	0.237767	-0.442213	-0.196054	0.174827	0.16874	0.73856	0.56447	0.650629	0.824195	0.478281	0.429698	1.05762	1.16382	0.45131	0.546764	0.659607	0.81222	0.72396	0.695006	0.566384	0.69759	0.392634	0.50013	0.640129	0.846035	0.624518	0.728797	0.690871	0.69489	0.967725	0.89461	0.600764	0.602756	0.633433	0.614254	1.2546	0.99065	1.03933	0.831377	0.873525	0.879172	1.10153	0.99161	0.808689	0.689299	0.674044	0.734931	0.685321	0.129308	0.28306	0.129308	0.28306	0.221585	0.222804	0.356797	0.889496	0.80797	0.310364	-0.0640392	0.0439988	0.311822	0.701498	0.917316	0.507594	0.461687	0.866239	0.758494	0.446912	0.307037	0.232329	0.176023	0.675278	0.598686	0.176402	0.279326	0.07402	0.185517	-0.376323	-0.430028	0.297138	0.0151371	0.585314	0.345707	0.427202	0.558994
b1104	0.120323	-0.120323	0.023885	-0.275875	0.192208	0.470524	0.233618	-0.243518	0.26935	0.227739	0.363495	0.339349	0.164723	0.130528	0.397737	0.328893	0.267611	0.27	-0.0390662	0.0213722	0.159573	0.48052	-0.581502	-0.0528688	0.13875	0.190073	0.0107787	-0.00475995	0.311927	0.378068	0.528067	0.606845	-0.441734	-0.566292	-0.518634	-0.464489	-0.428225	-0.486654	-0.650198	-0.937832	0.0324186	-0.466906	-1.02221	-1.21252	-1.51825	-1.18833	-0.778937	-0.702919	-0.280333	-0.696991	-0.627023	-0.0842309	-0.235743	-0.161805	-0.202533	0.0577812	0.0708887	0.138096	0.134461	0.332815	0.403375	-0.0934261	-0.219299	-0.389618	-0.225309	-0.521121	-0.453775	1.43931	0.873083	0.990417	0.972478	0.856395	1.23911	1.66801	1.1975	1.22992	1.09304	1.14854	0.671933	1.13076	0.876257	-0.375443	-0.575588	-0.654741	-0.354643	-0.596296	-0.53652	-0.014337	0.20726	0.109882	0.0709612	-0.154765	0.000217266	-0.03078	-0.124299	-0.0588637	0.388221	-0.562067	-0.39015	0.318787	-1.20608	-1.72278	-1.73547	-1.84217	-0.211566	-0.49018	-0.341572	-0.537887	-0.23132	-0.70985	-0.346128	-0.380721	-0.439261	-0.363682	-0.307644	-0.589799	-0.382019	-0.464848	-0.713859	-0.663443	-0.516263	-0.597865	-0.323405	-0.724056	-0.410493	-0.501287	-0.600501	-0.842192	-0.111578	0.0919636	-0.473504	-0.292074	0.0755478	-0.0908506	0.181336	-0.143786	-0.00313724	0.528771	0.400295	-0.0768437	0.52492	0.251071	1.12616	0.085923	0.0295494	0.0901484	0.252042	0.17825	0.238464	-0.29392	-0.00783866	0.023191	0.311122	0.0976868	-0.137647	0.516247	0.0816569	0.0259731	-0.339603	-0.0243578	-0.461692	0.231282	0.0810371	0.439844	-0.0881426	0.48473	0.225085	-0.383257	-0.745203	-0.777589	-0.179786	0.178959	-0.15112	-0.0694777	0.757414	0.785	0.44629	0.757035	0.199097	0.333797	-0.638501	-0.61063	0.603237	0.272238	-0.519859	-0.588756	-0.233906	-0.261155	-0.255863	-0.322402	-0.0971498	-0.191166	0.107115	0.146843	-0.373712	-0.676838	-0.329358	-0.430773	0.182738	-0.00997422	0.202173	0.318548	0.0831875	0.0219002	0.459092	0.671678	-0.0342073	-0.0904235	0.236896	0.266353	0.0776625	0.102806	0.032551	0.259947	0.0432778	0.135076	0.0399073	0.00322145	-0.0536474	-0.0115742	0.329216	0.168127	0.333387	0.509363	0.331988	-0.0185703	0.0138263	0.209509	0.568078	0.606672	0.268349	0.229131	0.285269	0.19613	0.555183	0.530069	0.158191	0.122534	0.196625	0.241154	0.553102	0.0835981	-0.174483	0.0835981	-0.174483	0.073366	-0.118979	0.127586	0.61778	0.662349	0.0450879	-0.41095	-0.202538	-0.0954892	0.323706	0.632443	0.299039	0.391275	0.532725	0.670527	0.255029	0.379334	-0.121277	-0.30457	0.412342	0.253518	0.274563	0.0620853	-0.27428	-0.154719	-0.740143	-0.697805	-0.0470897	0.16124	0.0553768	0.14005	0.229452	0.152559
b1105	-0.0309436	0.0309436	0.864087	0.908889	0.0353742	0.104917	0.966158	0.760436	0.130097	0.255977	0.71182	0.580767	0.38398	0.415618	0.594985	0.706401	0.651761	0.620145	0.945153	0.991295	1.07481	1.07301	1.05621	0.880919	1.13416	1.24532	0.413556	0.424843	0.463369	0.376263	0.813458	0.768126	0.568985	0.762607	0.350418	0.474939	0.72461	0.789943	-0.111003	0.0923687	0.870541	0.520643	0.0265382	-0.0657617	-0.390873	-0.314121	0.185255	0.118151	0.840649	0.71655	0.42399	0.305571	0.280639	0.916804	0.999386	0.0523575	0.0644488	-0.0204256	0.11734	0.22329	0.234863	-0.213708	-0.265268	1.24022	1.16358	1.09309	1.20605	-0.659422	-0.054365	-0.0240775	-0.155147	-0.0271787	0.447841	0.810265	-0.0264704	0.173035	0.0648467	-0.0881391	-0.0638307	-1.07493	-0.246112	0.198569	0.344795	0.60192	0.485021	-0.146375	-0.142545	0.508692	0.621983	0.470793	0.429478	0.389196	0.507767	0.857127	0.689589	0.375995	0.253365	0.461755	0.404953	-0.171098	-0.568741	-0.457571	-1.0111	-0.991762	-0.265501	-0.283462	-0.347138	0.564613	0.704659	0.499721	0.616072	0.516119	0.690184	0.752848	0.9244	0.630191	0.657293	0.669312	0.711208	0.626046	0.564552	0.719465	0.55944	0.510672	-0.104617	0.00389411	-0.379123	-0.632877	-0.0755637	0.0659395	-0.435455	0.304447	0.291175	-0.277556	0.175028	-0.104671	-0.129245	0.780901	0.0714325	-0.129469	0.15875	-0.0114293	0.520129	-0.634094	-0.546807	-0.111831	-0.0366566	0.117818	-0.12648	-0.190852	-0.112451	-0.470417	-0.0316944	-0.750074	0.172519	0.0284469	-0.181195	-0.124414	-0.922259	-0.543804	-0.120893	0.221495	0.376767	0.298157	0.173504	0.320956	0.0880215	-0.402989	-1.11532	-1.14873	-0.475638	-0.821804	-0.828834	-0.914614	0.390206	0.345128	0.206013	0.288956	-1.05821	-1.02525	-1.25403	-1.39428	-0.204459	-0.256093	-0.815661	-1.01152	-0.287231	-0.188614	-0.809166	-0.937992	-0.944561	-0.95061	-0.458998	-0.468494	-1.30992	-1.16318	-0.957114	-0.865742	-0.34835	-0.501535	0.0916716	0.0398231	0.0331208	-0.349553	0.132424	0.214872	-0.190077	-0.260292	-0.0161096	-0.133575	-0.271258	-0.094893	0.0566118	0.0475314	-0.184728	-0.45442	-0.499267	-0.259556	-0.324034	-0.328603	-0.216921	-0.564118	0.0443488	-0.0389514	0.0249004	-0.129496	-0.846876	-0.98746	-0.670602	-0.676611	-0.987984	-0.764083	-0.586764	-0.645569	-0.472799	-0.270337	-1.02297	-0.799622	-1.0575	-0.830498	0.192597	-0.616186	-0.347837	-0.616186	-0.347837	-0.349488	-0.402397	-0.22028	0.198554	0.181321	-0.372891	-0.331039	-0.507484	-0.2094	0.13281	0.116737	-0.147387	-0.367154	0.592373	0.476763	-0.379705	-0.400551	-0.50564	-0.656939	-0.0477274	-0.07819	-0.134942	-0.178129	-0.60166	-0.506966	-0.82496	-0.791328	0.0511433	-0.138085	-0.373472	-0.216147	-0.374642	-0.431468
b1106	0.149765	-0.149765	0.764087	0.892396	0.373146	0.485003	0.848963	0.888072	0.190983	0.327175	0.756052	0.937231	0.897786	0.836548	0.92831	0.849983	0.961483	0.979296	0.0761893	0.0426878	0.014057	-0.105608	-0.154872	-0.220434	0.152402	-0.154215	0.266615	0.288412	0.26941	0.194614	0.632923	0.126971	1.02801	1.09583	0.408904	0.526366	1.15468	0.891094	0.503873	0.614113	0.662852	0.590495	0.694128	0.401417	0.363903	0.332486	0.716493	0.598542	1.01289	0.111216	0.235179	0.296534	0.318401	-0.0275778	-0.158815	0.126632	0.239799	-0.00589254	-0.257017	0.369725	0.419816	0.0900772	0.276399	1.32486	1.39561	1.58114	1.73299	0.542006	0.635856	0.573261	0.4488	0.547561	0.406532	1.41964	0.240968	0.457381	0.516801	0.0845081	0.314619	0.326396	0.426952	-0.144033	-0.177542	-0.0594778	-0.104263	0.455199	0.268564	0.673948	0.845199	0.685843	0.575528	0.36355	1.00326	0.46018	0.642847	-0.142185	0.073376	0.227931	0.371002	0.317181	-0.426468	-0.459317	-0.748494	-0.522364	0.279156	0.307675	0.178797	0.0460511	-0.0630502	0.681388	0.778295	0.594272	0.000677908	-0.294319	0.0120366	0.837369	0.822714	0.881335	0.886591	0.913034	1.05038	0.815444	0.785936	0.611167	-0.513582	-0.181817	-0.733003	-0.643833	-0.369533	-0.177037	-0.558194	1.05193	0.11061	-0.300946	0.599983	0.138831	0.204228	0.619472	0.000596784	0.202488	-0.291503	0.426721	0.763126	-0.460156	-0.19145	0.149097	-0.102934	0.377446	-0.633059	-1.09883	0.0924459	0.0722866	0.431872	0.200823	0.341013	-0.0534487	0.16493	-0.24734	-0.551787	-0.0293866	0.169954	0.0715841	0.41164	0.253338	0.179771	0.10363	0.238602	-0.265815	-0.057683	-0.112832	0.406289	0.153594	-0.11818	-0.0333112	-0.0222455	0.119802	0.682697	0.743616	0.106383	0.194811	-0.0197227	0.172693	0.800443	0.828458	0.255043	0.232952	0.349104	0.484107	-0.0589834	-0.0929707	0.0887589	0.0286534	0.290421	0.402467	0.0170347	0.236257	0.33991	0.400286	0.311972	0.333797	-0.0518021	0.378419	0.824907	0.667399	0.388302	0.186313	0.341324	0.255176	0.801008	0.581597	0.496869	0.210341	0.454808	0.174546	0.57204	0.601081	-0.0539014	0.111554	0.459469	0.754568	0.405058	0.109197	0.531588	0.750252	0.113115	0.3695	0.292148	0.336732	0.552797	0.159209	0.26654	0.353089	0.571724	0.450182	0.881569	0.783937	-0.0696835	0.0856581	-0.160403	-0.170263	0.584412	0.105202	0.039438	0.105202	0.039438	0.320828	0.155451	0.407991	0.613757	0.571707	0.0494671	0.209033	0.240316	0.750391	0.6215	0.797632	0.483596	0.878554	0.524642	0.311129	0.135553	0.419531	0.431237	0.083151	0.718269	0.636127	-0.347841	-0.0999074	-0.644914	-0.471296	0.0232321	-0.543465	0.524626	0.662401	0.768987	0.695656	0.761561	0.752145
b1107	-0.151256	0.151256	-0.123793	-0.0629534	-0.48464	-0.408279	-0.102719	0.0974686	-0.812855	-0.865364	-0.0886859	0.0199847	-0.148524	-0.0363569	-0.140123	-0.198378	-0.0111498	-0.111699	-0.783286	-0.841371	-0.483719	-0.623459	-0.709918	-0.659725	-0.427484	-0.475804	0.22684	0.260579	0.0701823	-0.0336416	0.0372034	0.246012	0.0876324	-0.104951	-0.183703	-0.158458	-0.151049	0.0577175	-0.64704	-0.666444	-0.491809	-0.617488	-0.204474	-0.122271	-0.220287	-0.226442	-0.155643	-0.141611	0.0168713	-0.515546	-0.418867	-0.219128	-0.299584	-0.281977	0.0821885	-0.586138	-0.588372	-1.08603	-1.0004	-0.64583	-0.679494	-0.569466	-0.522685	0.0179469	-0.0116715	0.309377	0.180403	-0.530187	-0.672724	-0.691451	-0.71225	-0.807815	-0.620881	-0.215135	-0.801638	-0.570063	-0.614359	-0.82869	-0.470441	-0.423043	-0.687018	-0.95705	-1.0436	-0.725167	-0.757648	-0.730347	-0.632963	-0.490869	-0.458045	-0.0949835	-0.22845	-0.645903	-0.321867	-0.541919	-0.430078	-0.613523	-0.43415	-0.918241	-0.74746	-0.618571	-0.99627	-0.845839	-1.70854	-1.46629	-0.595782	-0.800805	-0.6509	-0.245757	-0.19203	-0.361549	-0.496874	-0.48853	-0.902218	-0.716662	-0.630784	0.164462	-0.0659111	0.0329811	-0.00459755	-0.069606	-0.0718312	-0.169792	-0.152424	-0.0967592	-0.628556	-0.764772	-1.26303	-1.41966	-0.720583	-0.853452	-0.75832	-0.590282	-0.524876	-1.18842	-0.906419	-0.688963	-1.13225	-0.711705	-0.681801	-1.00341	-0.564203	-0.862316	-1.15356	-1.03464	-0.752489	-0.819841	-0.95386	-0.661801	-1.04573	-1.42432	-0.892404	-0.993797	-0.846962	-1.30521	-0.618812	-0.867626	-0.890092	-0.905973	-0.9234	-1.34362	-0.403931	-0.548401	-0.461955	-0.594517	-0.750058	-0.772938	-0.471665	-0.842074	-0.794467	-0.734061	-0.825591	-0.781721	-0.787555	-0.732865	-0.850499	-0.928993	-0.118154	0.125381	-0.644579	-0.52917	-1.08724	-0.861084	-0.185066	-0.331176	-0.865901	-0.790284	-0.636472	-0.62153	-0.898604	-0.88004	-0.724976	-0.850218	-0.565604	-0.455934	-0.850154	-0.781148	-0.645055	-0.628273	-0.132596	0.0871046	-0.397316	-0.474624	0.0853028	0.0519824	-0.180472	-0.192265	-0.29271	-0.235421	-0.0741907	-0.125273	-0.654394	-0.632042	-0.498812	-0.365593	-0.494435	-0.489301	-0.314756	-0.242894	-0.201382	-0.277153	-0.749149	-0.76107	-0.0554894	-0.134932	-0.602133	-0.504477	-0.664814	-0.547331	-0.42836	-0.46146	-0.499745	-0.576461	-0.451489	-0.482914	-0.336431	-0.00862402	-1.05791	-1.22433	-1.01993	-1.02865	-0.677594	-1.23505	-0.976076	-1.23505	-0.976076	-1.40884	-0.973601	-0.902485	-0.662484	-0.4952	-1.01868	-0.878237	-0.957933	-0.69681	-0.695881	-0.528139	-0.63092	-0.574681	-0.730323	-0.575012	-0.906799	-1.03947	-0.259121	-0.385755	-0.347083	-0.228648	-0.393822	-0.535456	-0.673304	-0.820371	-0.621128	-0.738351	-0.49621	-0.501364	-0.332416	-0.368968	-0.224468	-0.401387
b1108	-0.0566013	0.0566013	0.683242	0.714431	-0.542882	-0.576523	0.335407	0.363506	-0.864089	-0.818338	0.280166	0.38311	0.20413	0.170602	0.339752	0.215004	0.376305	0.381323	0.916604	0.834361	1.22937	1.0709	0.555097	0.475261	1.02395	0.920555	0.612192	0.681542	0.264245	0.328281	0.820138	0.603285	1.06053	1.0728	0.559554	0.495975	0.740921	0.699577	-0.0331471	-0.128843	0.0687417	0.143492	-0.186051	-0.146094	-0.511058	-0.329728	-0.292869	-0.132815	0.584231	1.79488	2.00148	1.08047	1.21193	2.20116	2.35648	0.30195	0.239463	-0.22276	-0.213764	-0.169253	-0.00994916	0.12499	0.234011	0.505528	0.57672	0.536212	0.520131	0.349956	0.0836466	0.248122	0.200842	0.158477	0.547509	0.821586	1.36479	0.856572	0.806814	1.03293	1.18442	0.542139	0.217246	1.40944	1.11177	1.48315	1.57967	-0.262131	-0.378035	-0.015883	-0.0853024	0.231887	0.235674	-0.0411033	0.429124	0.469754	0.48198	0.175645	-0.00439147	0.130748	0.1595	-0.658721	-0.684352	-0.586228	-1.25822	-0.872144	-0.339397	-0.40441	-0.52458	1.21984	1.36884	0.182877	0.0929416	0.238326	0.380725	0.3454	0.449123	0.816992	0.667845	0.68187	0.538136	0.629413	0.674343	0.50345	0.506542	0.750815	1.3547	-0.231852	-0.5734	-1.07658	1.67428	0.7725	1.31418	0.232216	2.04484	-0.548473	-0.919467	-0.0142461	-0.777428	0.0120068	0.583616	-0.586642	0.796888	-0.0950495	-0.22426	0.413006	-0.136229	1.10987	1.34794	1.37439	0.70825	0.552194	0.435029	-0.126114	-0.13034	-0.325849	-0.426809	1.67599	1.02516	-0.111243	0.859066	-0.819966	0.00445165	0.224143	0.894198	0.0524946	0.0326792	-0.0538519	0.0771758	0.0919569	-0.409878	-0.43715	-0.329492	-0.156661	0.134543	0.144729	0.613678	0.720669	1.91689	1.87806	-0.106048	-0.0518357	-0.834474	-0.731592	0.444047	0.472736	-0.713813	-0.836115	-0.287326	-0.382263	-0.71626	-0.571207	-0.0203252	-0.211728	-0.149611	-0.0292893	-0.583255	-0.698661	-0.33673	-0.186387	1.04585	1.47107	1.38414	1.56314	0.624009	0.507499	1.77201	1.52015	1.71621	1.73089	0.62466	0.707375	0.0693327	0.185935	1.73486	1.9121	0.178366	0.159063	1.06231	1.65352	0.319154	0.439828	0.0984555	0.047926	0.662719	0.530019	1.30408	1.62227	-0.0113924	-0.109875	0.170277	0.24131	0.121791	0.069628	0.096865	0.190455	0.690214	0.919755	-0.223375	0.0154318	-0.0878156	-0.146659	0.190277	-0.835126	-1.03494	-0.835126	-1.03494	-0.126766	-0.226754	-0.0392913	0.0529534	0.0875966	-0.705834	-0.470602	-0.50373	-0.342301	0.232434	0.41733	0.0563496	-0.0705901	0.372055	0.323395	-0.397248	-0.0877783	0.479671	0.531249	0.324389	0.370583	1.36732	1.367	2.53459	2.52918	-0.595239	-0.526385	-0.504323	-0.299441	-0.00234966	0.00139011	0.189988	-0.147892
b1109	-0.0517214	0.0517214	2.70464	2.43099	-0.0359921	-0.053724	2.35237	2.31237	0.45363	0.497262	0.477805	0.488953	0.0547838	0.11228	0.306684	0.255718	0.370046	0.438155	0.675858	0.238602	-0.0322735	-0.357317	0.725092	0.75408	0.559624	0.670987	0.726137	0.789135	0.501552	0.476212	0.837442	0.980032	1.87453	1.94713	1.10329	1.23539	1.18664	1.06371	0.964755	1.01457	1.10788	1.08147	1.05961	1.06264	1.16979	1.13033	1.20143	1.31278	0.776545	0.345405	0.226332	0.192454	0.317645	-0.150313	-0.0628186	-0.474619	-0.653758	0.210221	0.273428	0.584273	0.766415	0.993596	1.09415	1.0456	1.12568	0.332227	0.19111	0.197956	0.120843	0.0330273	-0.0355385	0.122557	-2.71449	-2.18476	-0.305652	0.456934	0.541164	-0.625846	0.404373	0.683646	1.26759	-0.770284	-0.925934	0.461633	0.242042	-0.161421	-0.144677	1.78529	1.74655	1.28857	1.07018	-0.45773	0.17666	-1.09286	-0.664534	-0.620534	-0.737483	-0.165736	0.0537473	0.417133	0.889639	0.879556	0.38215	0.112386	0.21529	-0.348739	-0.375146	0.39773	0.332734	0.45513	0.545921	0.444471	-0.13984	-0.262445	-0.202051	0.34219	0.472798	0.346439	0.373904	0.295141	0.354791	1.46319	1.55507	1.62483	0.920757	0.892631	-0.352883	0.880005	1.46367	1.21205	1.15026	0.774017	0.358116	1.95768	1.53189	1.19463	1.26302	0.950117	2.16148	1.43804	1.4596	-0.648932	-0.553033	0.746136	2.1796	0.634714	1.41741	0.904962	1.82401	1.21727	1.54828	0.17339	1.45381	-1.66451	2.41323	0.491692	1.12631	1.64591	1.09904	0.914865	0.0624306	0.661493	0.98264	0.584516	0.62909	0.896523	0.709682	1.23574	-0.0355143	-0.274632	0.60129	0.37776	-0.770991	-0.571714	-1.30046	-1.13918	2.10944	2.23541	-0.619087	-0.407121	-0.706345	-0.41397	-1.41153	-1.3057	0.103154	0.204245	-0.471913	-0.363059	1.43641	1.66709	0.758947	0.883964	0.133968	0.240656	0.204541	0.0341827	0.141601	0.177425	0.661208	0.962108	0.00597676	0.242518	1.78546	0.997747	0.470185	1.24796	0.18618	0.454486	0.049274	-0.0640666	0.230086	0.257034	-0.314097	-0.0239974	0.123506	0.0847035	1.10452	0.69664	-0.0568919	-0.320945	0.504305	-0.00900411	0.210891	0.199561	-0.464718	-0.433076	-0.451369	-0.390004	-0.455492	-0.443917	-0.521159	-0.283291	-0.800614	-0.763426	-0.717317	-0.579788	-1.2652	-1.13561	-1.18425	-1.21373	-0.860969	-0.230673	-0.227136	-0.230673	-0.227136	-1.56337	-1.50463	-1.52111	0.555843	0.511144	0.591337	0.524277	-0.785177	-0.656929	-0.756928	-0.800414	-0.992822	-1.09891	-0.435002	-0.690063	-0.744236	-1.01464	-0.155061	0.0589866	2.07414	2.20279	0.0635465	0.076588	-0.192984	-0.10023	-0.0492561	-0.0492879	0.621982	0.897497	0.985612	0.88807	1.91504	1.90332
b1110	0.294023	-0.294023	3.31687	3.2856	-0.371945	0.190164	3.6169	3.1496	0.985108	0.637175	0.259818	0.148227	0.201389	-0.168384	0.151661	0.535739	0.472965	-0.228674	0.194739	0.490597	-0.0782844	-0.426808	3.09003	3.17313	1.8598	2.33342	1.8703	2.23189	0.244428	0.13971	0.0823234	-0.222705	2.21383	2.27085	0.382431	0.460442	-0.0287817	1.07051	0.377692	0.341189	0.743558	0.680136	0.214815	0.492483	0.12599	0.0530341	-0.185445	-0.228714	1.75712	-0.395034	0.0813026	0.228393	0.887788	1.05206	0.788746	0.0675515	0.287738	-0.178698	-0.0665258	1.1936	0.997671	2.76745	2.76633	1.82444	2.0302	4.00056	4.10007	2.87978	0.807796	0.278181	0.666585	0.404995	0.864047	0.554017	0.229714	1.25574	1.54508	0.766204	0.272447	1.45497	0.532945	-0.257598	-0.87431	-0.908566	0.0954741	0.672628	0.909741	1.44931	1.58147	0.367332	-0.000598373	-0.552006	1.18836	-1.28954	-1.0291	1.55738	2.12485	2.11194	1.89253	1.66123	1.05063	1.05199	-0.0573185	1.15669	0.0163626	-0.65623	-0.991386	2.02254	2.16412	2.1713	1.64695	2.1443	0.44352	0.322392	0.465839	4.15814	4.27218	4.3866	3.61154	3.85874	4.04903	3.58676	3.94763	4.10355	0.733636	-1.03265	1.55963	-0.00175008	1.95074	0.479827	0.577589	-0.541141	0.557465	-0.0947886	0.586363	1.61184	0.254871	1.62251	2.0828	-0.435141	1.08898	0.374343	-0.172953	0.325272	2.68195	0.413535	0.961342	0.45417	0.541635	0.665273	1.21481	0.451859	1.15804	1.14752	1.56945	-0.530135	0.512167	0.929765	0.0757564	-0.294355	2.13776	0.987119	1.24316	1.79825	1.66449	4.34245	2.99659	4.41955	-0.813513	-0.691977	0.141893	-0.459984	-0.698144	-1.25982	-1.07763	-0.608426	4.69757	4.75821	-0.634536	-0.240727	-1.10649	-1.09098	-0.267844	0.365054	-0.854964	-0.765327	-1.05128	-0.599121	0.185939	-0.128238	-0.170063	0.340974	-0.266258	-0.360298	0.166389	0.544069	0.763838	0.786587	-0.280435	0.399325	-0.0175906	-0.0993385	-0.429825	0.275363	0.0807715	0.075815	0.387032	0.133214	0.158248	-0.503831	0.983025	0.435988	-0.0489401	-0.138547	0.0573894	-0.175261	1.01599	0.765328	-0.679899	-0.187955	1.07338	0.525529	-0.457878	0.120448	-0.650504	-0.0401881	-0.160936	0.0446382	-0.335967	-0.194104	-0.0691936	0.868247	1.19131	1.05022	4.93387	5.22281	-1.58205	-0.561874	-0.336847	-0.171957	-0.4984	-0.821458	-1.06051	-0.821458	-1.06051	2.26412	2.09973	0.952952	3.37729	3.0732	0.569916	0.539848	0.930312	0.714113	2.62154	2.32513	1.81041	0.813188	0.962737	1.54019	0.138656	-0.66857	0.00513931	-0.55025	1.53697	1.85903	0.638049	0.434458	-0.692134	0.465219	-0.303949	-0.12354	0.731646	0.249017	1.75653	1.79597	3.10925	3.31107
b1111	0.105987	-0.105987	0.844942	1.01925	-0.228866	-0.162075	0.797049	0.824544	0.431232	0.2396	0.261368	0.159504	0.333357	0.380091	0.309498	0.182289	0.357809	0.323392	0.327883	0.313072	0.582907	0.529639	0.303995	0.500241	0.767365	0.635844	1.26057	1.35192	0.301424	0.534334	0.781262	0.865494	1.21177	1.25219	-0.182067	-0.101896	-0.0223755	0.30346	-0.177765	-0.400633	0.0176571	-0.102312	-0.102198	0.214196	0.540641	0.506733	0.0678033	-0.0260212	0.285796	0.938255	1.22662	0.370429	0.351253	1.02788	1.31901	0.632735	0.639437	0.434708	0.285802	0.50386	0.441426	0.526383	0.619413	-0.0263629	0.260014	-0.071053	-0.0925249	-0.18231	0.461041	0.27997	0.555422	0.363505	0.437521	0.777283	0.242843	-0.411154	-0.729457	-0.696751	1.09569	-0.589626	-0.0274851	0.881263	0.891479	0.809578	0.90194	0.474603	0.472155	0.032962	0.18716	-0.0903579	-0.165891	-0.160477	0.0638552	0.0691109	-0.371292	-0.23901	0.341344	0.0606036	0.165112	-0.504126	-0.48872	-0.696726	-0.0172861	-0.404072	-0.0626444	0.180686	0.140495	-0.110293	0.212168	0.19414	0.0741807	0.107999	0.787035	0.624488	0.862923	1.02414	0.71413	0.888789	0.804915	0.932011	1.02582	0.750871	0.659648	0.665411	1.12574	0.95509	0.13437	-0.663791	0.85807	0.739395	1.0205	-0.241429	0.328629	0.941115	-0.291338	1.27557	0.370093	-0.531978	0.780324	-0.128984	0.931322	0.0573994	-0.445435	-0.393568	-0.680236	-0.499554	0.136418	-0.371876	0.299434	-0.330994	0.786829	0.78203	-0.514766	0.071457	0.756509	-1.06145	0.0755638	0.240479	0.175759	-0.319633	0.921204	0.315797	0.702807	0.339575	0.495653	0.261289	0.806498	-0.0188227	0.672367	0.611934	0.964603	1.10134	-0.137394	-0.296386	1.5799	1.74347	1.85476	1.58079	-0.0793524	0.057816	-0.382664	-0.0823983	0.42517	0.33328	0.446793	0.186575	0.883862	1.0086	1.05941	1.08623	0.681816	0.0691291	0.766026	0.785416	0.465542	0.20801	1.52172	1.41626	0.234325	0.361984	0.0794851	0.175968	-0.0905643	-0.3674	-0.158386	0.0216923	0.201897	0.381758	0.217245	0.323818	-0.607425	-0.228653	0.0137909	0.189917	-0.196437	-0.277605	0.311019	0.604078	0.0984338	0.0436898	-0.303911	-0.613932	0.0431587	-0.0448677	-0.0558458	-0.0291205	-0.408689	-0.407136	-0.395328	-0.460317	-0.417087	-0.570142	-0.200468	-0.191478	0.622858	0.845429	-0.0738646	-0.0273012	-0.143201	-0.315868	0.570855	-0.172085	-0.269727	-0.172085	-0.269727	0.345065	0.103358	0.193278	0.254404	0.216505	-0.187603	-0.174476	-0.184248	0.186204	0.338573	0.376389	0.419055	0.411814	0.661192	0.732065	0.423074	0.217655	-0.310473	-0.202464	0.361324	0.140542	-0.28454	-0.108122	0.00447662	-0.129758	-0.383782	-0.773056	-0.0977783	-0.202153	-0.180113	-0.00718918	-0.104601	-0.214976
b1112	0.132526	-0.132526	1.19244	1.49046	0.284885	0.21438	0.759228	0.900785	0.612849	0.636704	-0.499344	-0.517008	-1.03158	-0.460516	-0.301098	-0.467664	-0.177073	-0.22549	0.869505	0.999688	1.11392	1.5512	0.595122	0.669798	1.4578	1.23509	-0.966281	-0.871883	-0.438593	-0.402961	-0.0278286	-0.183391	-0.771103	-0.65056	-1.22619	-0.929956	-0.878086	-1.01908	-2.06042	-1.11601	-0.00816859	0.266329	-1.76032	-1.33122	-3.15289	-2.6216	-0.929792	-0.588923	-0.720759	1.85855	1.68446	1.06321	0.890183	1.12774	0.867804	-2.02731	-1.90434	-1.39044	-2.14965	0.839938	0.684516	-1.25256	-1.94826	0.442377	0.904293	1.40272	1.20487	-0.0380411	-1.72692	-1.05562	-1.28672	-0.632035	-1.98251	-6.32382	-3.90803	-1.11495	-1.37109	-2.4026	-3.07394	-0.42898	-0.3274	-1.19282	-1.31578	0.0661818	-0.035833	-2.70485	-2.75821	0.323138	0.396983	0.388895	0.180629	-2.80325	-0.217314	-6.32382	-4.87252	-1.50456	-0.591209	-4.19571	-4.91363	-0.454602	-2.5045	-2.75919	-3.18505	-4.1897	-2.06691	-2.3789	-2.05017	-3.77524	-4.54197	-4.4551	-4.08906	-4.52486	-6.32382	-4.58946	-4.53376	-0.74831	-0.340444	-0.859039	-1.1851	-1.78367	-1.13219	-0.288789	-0.0295232	0.09468	-0.983202	-2.81616	-2.51095	-1.72088	-1.51005	-1.91995	-1.73847	0.0951965	-4.13018	-0.72749	-0.651988	-0.694209	-0.70537	-3.26126	-0.371078	-1.36393	-0.82766	-3.16617	-0.281074	-3.21389	-3.13015	-4.7194	-3.30382	-4.13435	-1.77055	-1.62121	-2.26703	-2.16951	-1.42892	-1.84506	-1.15162	-2.77933	-1.49556	-1.70474	-1.52801	-1.22553	-2.11037	-1.23666	-2.27336	-1.20542	-2.01862	-1.3589	-2.58009	-0.516968	-2.86875	-2.81157	-1.74228	-1.36297	-3.82995	-4.39705	-4.63982	-3.87971	3.35835	3.05177	-2.89386	-2.64416	-2.38174	-2.50432	-0.97918	-1.11196	-2.40083	-3.40509	-4.27465	-4.316	-1.97395	-2.83547	-2.48263	-3.26138	-2.69871	-3.17284	-1.85659	-1.73873	-2.65973	-2.72293	0.459873	0.475582	-1.97816	-1.52007	-1.72848	-1.10642	-1.11789	-0.302999	-0.970588	-0.358925	-0.328487	-0.100326	0.0871519	0.409295	-2.05043	-1.85847	0.475351	-0.180067	0.276516	0.134636	-0.618724	-0.640887	0.559861	-0.108805	0.00284094	0.413597	-2.22974	-2.93203	-1.32425	-1.1113	-0.618936	-0.375989	-0.349266	-0.0816407	-1.20941	-1.0435	0.746204	1.19042	-3.30371	-3.69266	-3.33418	-2.72766	-6.32382	-2.86405	-3.37079	-2.86405	-3.37079	-1.08652	-0.990044	-1.45239	-2.15932	-2.28228	-1.52978	-1.83835	-2.05008	-2.25137	-3.00562	-2.45406	-2.94828	-3.85342	-2.03116	-1.86593	-3.50338	-2.55111	-1.30717	-2.15809	1.21139	1.00029	-2.48691	-2.4855	-1.06634	-0.843519	-2.41692	-2.1458	-1.44112	-1.47959	-0.973499	-0.504885	-0.473019	-1.38162
b1113	-0.139194	0.139194	-0.51263	-0.221217	-0.72997	-0.617235	-0.607835	-0.456189	-0.245577	-0.379877	-1.57468	-1.48904	-1.28524	-1.43578	-1.40038	-1.31679	-1.57578	-1.46534	-1.21916	-1.11665	-1.27948	-1.53213	-1.23809	-0.94657	-1.07756	-1.30307	0.285497	0.207182	0.118056	0.166613	0.647836	0.487256	0.154822	-0.407498	0.24351	0.0984864	-0.136455	0.0929557	-0.485885	-0.374789	-0.241167	-0.338505	-0.260442	-0.329141	-0.462738	-0.615443	-0.199308	-0.154856	-0.274128	-0.648266	-0.725727	-0.175502	-0.262142	-1.10516	-1.4229	0.679561	0.820474	1.04597	1.01496	-0.132102	-0.143126	0.726965	0.894194	-0.0302292	-0.0225663	1.33541	1.49573	-1.15569	-0.444454	-0.501959	-0.732643	-0.633296	-2.34344	-3.76531	-1.6365	-1.15289	-1.23601	-1.09505	-1.02182	-1.36408	-1.2737	-0.113178	0.0452986	0.551496	0.551858	-0.267845	-0.0635846	-0.781804	-0.811649	0.159837	0.104846	-0.231518	-0.612954	0.764887	0.754955	-0.181826	-0.31425	1.197	1.285	-0.643728	-0.055732	0.118646	-0.00165112	-0.129486	0.432292	0.157066	0.358843	-0.902512	-1.10293	-0.256209	-0.285835	-0.060259	-0.252219	-0.120922	0.101722	-0.290794	-0.312412	-0.466725	-0.51856	-0.385855	-0.269719	-0.644943	-0.647513	-0.230294	-0.251567	-0.418058	-0.558554	-0.880615	1.07374	-1.38533	-0.693885	-1.11569	-1.79963	-0.468434	-1.12064	-0.0436029	-0.762131	-2.44069	-0.257598	-0.645727	1.44753	0.0192278	-0.356786	-0.205442	-2.5689	-1.16455	-1.74548	-0.745423	-0.587191	0.272864	0.0698395	0.746268	-0.395736	0.0586596	-0.813122	-1.95221	0.818699	-0.421929	0.86583	0.0201862	-0.219549	-0.819158	0.107493	-0.448147	-0.871042	-0.635351	-0.605189	-1.09725	0.446692	0.554339	-0.691901	-0.198916	1.34203	1.34727	1.15069	1.08837	0.250358	0.14689	0.279784	0.173757	0.565926	0.514157	-1.47347	-1.6182	0.333253	0.461556	0.448531	0.283492	-0.0157562	0.202147	0.123788	0.704433	0.436036	0.369686	-0.190944	0.16347	0.011689	-0.212224	0.0550262	0.466328	-1.29769	-1.98335	-1.1218	-0.423598	-1.86463	-1.87618	0.357041	2.48252	-1.92846	-1.70324	0.700511	1.07267	-1.55118	0.208477	-0.111018	0.153731	1.45475	2.29827	-2.18925	-1.88144	0.635111	1.15747	-0.25571	-0.0483989	-1.81093	-0.171309	-0.363498	-0.165535	0.0253779	0.0801289	0.267869	0.0368557	-0.546761	-0.353338	-0.462931	-0.153318	0.825324	0.668897	0.786576	0.594954	0.311049	1.04152	1.09971	1.04152	1.09971	0.561556	0.468487	0.480818	-0.336747	0.214425	-0.119923	-0.0759626	-0.0895223	0.900401	0.656919	0.632133	0.760664	1.08703	0.0750455	1.37348	-0.0753238	-0.239414	0.0100527	0.20152	-0.688006	-0.474883	1.43467	1.15361	-0.286452	-0.794761	-0.424499	-0.238309	-0.0416479	-0.144904	-0.90999	-0.91077	-0.348286	-0.440351
b1114	-0.0874297	0.0874297	0.331527	0.259252	-0.279449	-0.269273	0.124263	0.186984	-0.00239666	-0.0818399	0.22962	0.179644	0.249398	0.188874	0.143239	0.217805	0.201111	0.252712	-0.456457	-0.404911	-0.304996	-0.285879	0.00854574	-0.0140075	-0.26234	-0.168178	0.300306	0.279567	-0.135753	-0.148236	-0.0244725	-0.0458315	0.834722	0.82015	0.227044	0.190775	0.143186	0.194998	0.261794	0.177048	0.0249935	0.263001	0.321467	0.357408	0.300156	0.317466	0.320189	0.340467	0.3922	0.330623	0.407036	0.189269	0.219324	0.29697	0.385453	-0.0721863	-0.0999317	-0.188158	-0.249035	0.0256635	-0.0146678	0.0544136	0.116053	0.163927	-0.0164853	0.172666	0.172674	-0.748702	-0.438589	-0.483716	-0.57857	-0.468392	-0.195583	0.0695797	-0.975356	-0.711797	-0.692785	-0.863022	-0.640859	-0.697883	-0.59971	-0.0985788	-0.111095	-0.0257966	0.0017381	-0.0617002	-0.0973619	0.208643	0.219344	0.0612965	0.044631	-0.222586	0.0585589	-0.0528223	-0.105847	-0.373405	-0.342125	0.00572648	-0.00549791	0.0270007	0.0910832	0.00991064	-0.502046	-0.529317	-0.351795	-0.51941	-0.533554	0.277617	-0.0770688	0.321111	0.378628	0.381712	-0.24721	-0.173931	-0.0796024	0.676067	0.638117	0.58307	0.79298	0.784165	0.776923	0.572508	0.609294	0.578275	-0.735741	0.165967	-0.248071	-0.209003	-0.467207	-0.35971	-0.304096	0.623143	-0.312532	-0.0134241	-0.0136517	-0.0719841	-0.300362	0.028744	-0.206169	0.0853112	-0.127217	-0.118644	-0.261613	-0.562256	-0.0811526	-0.105153	-0.572885	-0.156675	-0.128084	-0.313689	-0.88089	-0.382235	-0.529214	-0.847064	-0.256021	-0.970478	-0.772964	-0.350868	-0.722587	-0.536627	0.378745	0.258318	0.21259	0.155438	0.306284	-0.325336	-0.0730287	-0.0847682	-0.421574	-0.342315	-0.165252	-0.323499	-0.533555	-0.495775	-1.11013	-1.15953	-0.402305	-0.386249	-0.563206	-0.577052	-0.576189	-0.474646	0.262675	0.155442	-0.388641	-0.363002	-0.182955	-0.196996	-0.50171	-0.422238	-0.278091	-0.410159	-0.449748	-0.350114	-0.665326	-0.486599	-0.427128	-0.433699	-0.189306	0.00771691	-0.729784	-0.636432	-0.0325804	-0.101992	-0.495548	-0.406626	-0.150431	-0.364792	0.0762449	-0.00499048	-0.267711	-0.241165	-0.528969	-0.428719	-0.0729626	-0.0964213	-0.204672	-0.462214	-0.0264093	-0.100812	-0.231532	-0.316744	-0.161716	-0.223779	-0.66853	-0.54017	-0.222435	-0.4174	-0.233478	-0.254254	-0.230444	-0.0894677	-0.0832002	-0.069554	-0.0651295	0.119112	-0.698966	-0.635198	-0.69962	-0.695694	-0.542045	-0.615142	-0.750199	-0.615142	-0.750199	-1.07625	-1.02207	-0.683119	-0.558765	-0.558656	-0.618155	-0.616966	-0.526554	-0.288171	-0.550925	-0.585223	-0.120899	-0.291215	-0.50493	-0.331172	-0.369208	-0.404211	-0.191427	-0.255617	-0.0984692	-0.0273438	-1.14976	-1.16301	-1.16953	-1.18826	-0.493947	-0.526925	0.117759	0.11432	0.101269	0.107049	-0.37797	-0.473255
b1115	0.575024	-0.575024	-0.721892	-0.579208	-0.731005	-0.191711	-0.509497	0.179212	0.0907679	0.0594506	-0.479088	-0.303576	-1.02565	-0.706776	-0.841897	-0.293797	-0.501047	-0.660277	-0.360317	-0.240555	-0.473764	-0.0348709	-0.260472	-0.942829	-0.474655	-1.1247	0.770475	0.144906	-0.279238	0.181206	-0.393298	0.105951	1.46297	0.377606	-0.253071	-0.181511	-0.60239	0.42636	-0.969121	-0.368566	-1.00064	-0.534739	-1.0041	-0.749291	-1.18216	-0.519261	0.0193902	-0.426982	-0.293132	0.380741	0.54138	0.249589	0.571165	2.43858	2.05171	-0.0458091	0.246205	-0.496017	-0.409376	-0.0527128	0.133708	-0.0506136	-0.400663	-0.228027	-0.789377	0.232387	0.932785	0.302884	-0.85323	-0.528847	-0.40437	-0.919938	0.837316	1.1569	0.133533	0.311111	-0.496757	0.216695	0.165646	0.795497	0.121899	0.752374	0.731488	0.892962	0.754028	-0.56295	0.155519	0.386227	-0.143841	-0.436918	-0.391341	-0.680514	-0.477658	-1.4938	-0.990038	-0.406508	-1.108	0.845743	-0.357488	0.014954	-0.6538	-1.4938	-1.4938	0.11108	-0.531077	-0.520176	-0.264246	-0.138668	-0.189945	-0.306076	0.38562	0.134278	0.0142159	-0.408755	-0.366457	0.625244	0.479706	0.445877	0.0866561	0.479302	0.535847	-0.00372987	-0.225427	0.508037	-0.45256	-0.619486	-0.885776	-1.4938	-0.78677	-0.142832	-0.239363	-1.4938	0.0957395	-0.951185	0.378172	-0.893896	0.483472	-0.161064	-0.448431	-0.146622	0.0927899	0.62419	-0.393117	-0.553024	0.486276	1.39211	-0.301561	0.343791	-0.101634	-0.167164	0.211616	0.102926	0.664402	-0.23114	-1.4938	-0.190035	0.0631114	0.216332	-0.679059	0.382299	-0.0654086	-0.0459375	0.754482	0.295877	-0.167621	-0.115928	-0.737451	-0.138552	-0.236652	-1.01248	0.21451	-0.000354342	0.198802	-0.637719	-1.00846	0.580211	0.333247	0.458762	-0.276516	0.230508	-1.06488	-0.59696	0.332578	-0.290121	-0.70179	-0.45539	0.0375198	0.381756	-0.486502	-0.997597	0.226209	-0.129283	-0.397363	-0.0671916	-0.215983	-0.0580598	0.725665	-0.572279	-0.0181847	0.185683	0.0237446	-0.530688	0.0227432	-0.345111	0.0385503	0.0279371	0.374253	0.311067	0.155049	0.314268	-0.62435	-0.60914	0.18838	0.386616	-0.530572	-0.600943	-0.769826	-0.582982	-0.220578	-0.134289	-0.255327	-0.643734	-0.520837	0.235263	0.428049	-0.393526	0.271719	0.0429845	-0.0913604	0.725833	-0.410975	-0.00852863	0.145149	0.441119	0.545177	-0.0423397	0.291942	-0.0775411	-0.375501	-0.269525	0.369592	-0.353042	-0.101608	-0.353042	-0.101608	1.3632	1.56316	1.11705	-0.414776	-0.623433	-0.211766	-0.651228	1.05742	1.29917	0.352027	0.458923	0.0337672	-0.195687	-0.341895	0.227448	-0.194585	0.773761	0.273822	-1.01988	-0.7306	-0.107799	0.577246	0.578401	0.590626	0.0699351	0.809315	-0.0888472	-0.0128434	-0.527179	0.0944082	-0.833083	0.30707	0.0107949
b1116	-0.0911655	0.0911655	-0.0891434	-0.0771029	-0.359551	-0.449026	0.0504372	0.0696456	-0.233518	-0.138453	0.0423549	-0.0219619	0.0241736	0.0429141	-0.142774	0.0201981	-0.12135	-0.126099	-1.07471	-1.13683	-0.42534	-0.439729	-0.588418	-0.75293	-1.00431	-1.04249	-0.207692	-0.33941	0.0400107	-0.0410389	-0.260893	-0.463618	0.0727483	0.30324	0.303322	0.197464	0.292602	0.359074	-0.010146	-0.0255326	0.0643169	0.125025	-0.490416	-0.482665	-0.592283	-0.379115	-0.44808	-0.296038	-0.296236	-0.0763556	0.0554495	-0.413996	-0.452541	-0.291863	-0.244866	-0.430097	-0.657442	-0.373475	-0.221834	0.137236	0.0631029	0.0356597	0.0188037	-0.208898	-0.305134	-0.53828	-0.283225	0.0238018	-0.672056	-0.607094	-0.585898	-0.500745	-0.0321763	0.321801	-0.388581	-0.589475	-0.676032	-0.429156	-0.419651	-0.161043	-0.379071	-0.513725	-0.344507	-0.38554	-0.0475229	0.0903731	0.114872	0.0456661	-0.176905	-0.30112	-0.319207	-0.401368	-0.0741592	-0.354098	-0.416532	-0.669481	-0.843579	-0.0665298	-0.0644086	-0.101611	0.0749424	0.0662766	-0.393277	-0.57576	-0.303599	-0.381607	-0.350369	-0.157229	-0.255122	0.0827857	0.162719	0.205526	-0.592758	-0.83288	-0.526537	-0.437257	-0.32973	-0.295373	0.166779	0.184387	0.0727073	0.0821134	0.0507242	-0.0612497	-0.764297	-0.224159	-0.526931	-0.304607	-0.45365	-0.528142	-0.580546	-0.170711	-0.719008	-0.908677	0.17704	-1.13471	0.182345	-0.159896	-1.14448	0.382295	-0.716261	-0.198281	-0.169196	0.124134	0.390034	0.99623	0.16754	0.945393	-0.0929682	-0.317264	0.565275	0.390843	0.284818	-0.143366	1.01405	0.195449	-0.497998	-0.542937	-0.103474	-0.158081	0.267973	0.141418	0.238169	0.145039	0.0587935	0.0561352	0.114445	0.00995887	-0.0714794	-0.0665285	0.117077	0.0991658	-0.941536	-0.361078	-0.687268	-0.734149	-0.301577	-0.507801	0.156646	0.154587	-0.144999	0.0574285	0.595026	0.622675	0.141604	0.307561	-0.230071	-0.263136	0.0200655	0.142794	0.176828	0.152938	0.184353	0.154093	0.0606825	0.0331976	0.34658	0.376416	-0.513062	-0.475341	-0.236949	-0.155863	0.669546	0.192223	-0.0282313	0.0545818	-0.0527984	0.0830435	0.273083	0.302895	-0.0277984	-0.150726	-0.180146	0.216409	0.140956	0.116494	-0.909508	-0.171422	0.304825	0.195068	0.0580577	-0.140402	0.319092	0.251221	-0.297522	-0.147992	0.388112	0.042478	0.136413	0.125149	0.186833	0.143945	-0.0131493	-0.0354079	0.34618	0.528692	0.0035046	0.0152493	-0.226015	-0.382418	-0.0860089	-0.254662	-0.367855	-0.254662	-0.367855	-0.592755	-0.450275	0.0984251	-0.536023	-0.458774	-0.0507087	-0.181683	0.235681	-0.0418297	0.379355	0.431406	0.579918	0.57764	-0.542006	-0.123129	0.0502516	0.172097	-0.310143	-0.608182	0.247747	0.383291	-0.44099	-0.596562	-0.719979	-0.87599	0.0302646	0.101329	0.737338	0.648434	0.597782	0.749155	0.109869	0.164876
b1117	0.031868	-0.031868	0.135111	0.312797	-0.08761	-0.12404	0.243021	0.383278	0.0367932	0.090129	0.169682	0.204775	0.355881	-0.0855946	-0.00716955	0.107855	0.155577	0.0556175	-0.649972	-0.608269	-0.426489	-0.639427	-0.357864	-0.461119	-0.598736	-0.598287	-0.179915	-0.0570614	0.10952	0.0536445	-0.134892	-0.303155	0.307974	0.202983	0.215235	0.200762	0.297494	0.333319	-0.101441	-0.197839	0.131857	0.0796909	-0.367418	-0.216034	-0.0361773	-0.299742	-0.409077	0.0271397	-0.253522	-0.0263875	-0.152392	-0.279534	-0.17074	-0.360191	-0.338779	-0.232592	-0.259136	-0.282745	-0.164852	0.382752	0.160974	0.155111	0.0450103	-0.120119	-0.00718959	-0.145912	-0.0927688	0.383706	-0.0714474	-0.0991321	-0.0759062	-0.0489119	0.318466	0.618332	-0.188601	-0.288358	-0.130622	0.0396163	-0.230351	0.320687	0.0492512	-0.60646	-0.499823	-0.358878	-0.630389	0.482358	0.287411	0.0691787	0.0316283	-0.132376	0.0386651	-0.133952	-0.157898	-0.170195	-0.10363	-0.989359	-1.01351	0.194956	-0.11339	-0.0553917	0.22716	-0.0279301	-0.33018	-0.233156	0.20479	-0.0810574	0.0746388	-0.526602	-0.343244	0.18551	0.270413	0.157766	-0.541606	-0.691067	-0.522019	0.149085	-0.0299041	0.0693118	0.597588	0.333645	0.54162	0.513363	0.041942	0.339238	-1.1472	0.274818	-0.175423	-0.136108	-0.504291	-0.15639	-0.814816	-0.0174031	0.0614358	0.104639	-0.0655243	-0.138672	0.454693	0.230078	-0.304721	0.273368	0.235572	-0.082137	0.170359	0.747473	0.43637	0.974291	0.0221215	0.869314	0.180265	-0.350202	-0.317925	0.0533809	0.313578	-0.553177	0.336754	0.087101	-0.365499	-0.0982312	-0.317851	0.0682511	0.58412	0.0706267	0.536767	0.222754	-0.0311622	0.280983	0.244306	0.113186	-0.424479	-0.461003	-0.202259	-0.122671	-0.25092	-0.205313	-0.910876	-1.05394	-0.187172	-0.611191	-0.131106	-0.152052	-0.26009	-0.241797	0.411731	0.435147	-0.0279439	0.116137	-0.164928	-0.167214	-0.116031	-0.272982	-0.159408	0.109398	-0.0877734	-0.0849202	-0.0997705	0.16503	-0.0377962	-0.0499564	-0.4348	-0.767064	-0.472382	-0.354028	0.44455	-0.113626	-0.473203	-0.303951	-0.496666	-0.725985	-0.0614661	0.0113518	-0.118819	-0.233061	-0.458241	-0.581324	-0.383527	-0.166638	-0.940103	-0.682269	0.0657104	-0.0491801	-0.104599	-0.322601	0.12943	0.109806	-0.418106	-0.610453	-0.213587	-0.0699494	0.0883918	-0.124176	-0.091566	-0.0370772	-0.000666143	-0.0251893	-0.0114169	0.157712	-0.272791	-0.274026	-0.522194	-0.531979	-0.377458	-0.317831	-0.39867	-0.317831	-0.39867	-0.314256	-0.0983347	0.0307243	-0.0580063	-0.116814	-0.0612782	0.123669	0.366609	0.284432	0.687694	0.755105	0.739711	0.735504	-0.103278	0.104634	0.0866801	0.355263	-0.187413	-0.317846	-0.0344874	0.0495474	-0.310623	-0.399256	-0.388758	-0.471712	-0.330738	-0.0422284	0.43463	0.579523	0.544336	0.463844	-0.194929	0.148124
b1118	-0.0365949	0.0365949	0.163216	0.264542	-0.115563	-0.137694	0.107062	0.318532	0.0276199	0.0680979	0.276961	0.315545	0.374308	0.37981	0.168729	0.227024	0.339372	0.249126	-0.572376	-0.5259	-0.190934	-0.099804	-0.351446	-0.36486	-0.173069	-0.341793	-0.00577607	0.17881	0.0307836	0.0438455	-0.12317	-0.138919	0.493317	0.710596	0.516189	0.414529	0.479839	0.747957	0.139931	0.173742	0.266181	0.24015	-0.0306024	0.0726701	0.0811643	-0.0408831	0.0411676	0.115392	0.0347081	-0.396558	-0.177798	-0.17544	-0.0523925	-0.360128	-0.126042	0.11557	0.0949307	0.132389	0.358296	0.427924	0.379316	0.376582	0.286557	0.341562	0.193816	0.00122641	0.0929937	0.633798	0.219201	0.0584405	0.297379	0.142784	0.390763	0.868589	0.00426631	-0.0379658	-0.0138764	0.305877	0.128238	0.595834	0.18309	-0.249494	-0.385139	-0.399978	-0.450142	0.414193	0.375074	0.154387	0.207388	-0.0226264	0.0453649	-0.0125882	0.0684028	-0.00963185	0.207515	-0.0771559	-0.248061	0.27953	0.382454	-0.129779	0.199044	0.151696	-0.190141	-0.172923	0.0547304	0.0367469	0.159561	0.0983177	-0.308913	0.413622	0.318244	0.314501	0.196858	0.203408	0.372507	0.19397	0.138272	0.196678	0.450716	0.331793	0.361663	0.177034	0.267287	0.269498	-0.726406	-0.239738	-0.227096	-0.504872	-0.643981	-0.512371	-0.403634	0.116831	-0.100807	-0.280272	0.369998	-0.109103	0.405192	0.387658	-0.37732	0.292679	-0.0598098	0.478073	0.00600512	0.550627	0.526504	1.08579	0.101312	0.979084	0.133096	-0.211305	0.488738	0.562234	0.747228	0.293467	0.979807	0.167033	0.0453463	0.270707	-0.0959279	-0.238759	0.621125	0.335375	0.563601	0.363322	0.291869	0.29024	0.472195	0.191622	0.224674	0.248758	0.309916	0.511296	0.0165589	0.255455	0.270763	0.223042	0.679183	0.624144	0.500646	0.604086	0.1464	0.359166	0.964875	1.02167	0.430656	0.579337	0.460765	0.564578	0.275673	0.353866	0.427937	0.595927	0.478899	0.416546	0.407845	0.295623	0.940453	0.807543	0.141051	0.0156901	0.227426	0.199575	0.693244	0.504485	0.266679	0.392654	0.219521	0.0678671	0.407013	0.560075	0.2971	0.176763	0.237858	0.0943851	0.286562	0.315194	0.145408	0.143673	0.56221	0.359971	0.403826	0.139314	0.63036	0.666141	0.234153	0.238657	0.378453	0.380067	0.610373	0.410244	0.503224	0.339518	0.600464	0.295156	1.06114	0.777816	0.744398	0.534273	0.416266	0.356166	0.231832	0.185157	0.175527	0.185157	0.175527	0.573	0.620823	0.576917	0.177391	0.0623583	0.157877	0.316177	0.463428	0.613703	0.682629	0.763036	0.67506	0.722547	0.354412	0.549579	0.527381	0.704928	0.273231	0.335017	0.636237	0.505006	0.0665486	0.21339	-0.198714	-0.329675	0.250345	0.20596	1.06405	1.0329	0.960855	1.01814	0.318004	0.391665
b1119	0.0677442	-0.0677442	-0.142024	-0.0765708	-0.21721	-0.369098	-0.114173	-0.0522731	-0.224671	-0.395923	-0.0363766	-0.0949539	-0.0141098	-0.0488934	-0.304126	-0.203487	-0.0455762	-0.0333769	-0.0426239	-0.0154856	-0.0359885	0.0196101	0.0235783	-0.0296822	0.162316	0.228523	0.112796	0.153341	0.109327	0.17576	0.254856	0.235897	0.309988	0.516999	0.215702	0.0863158	0.380764	0.304099	-0.520547	-0.237457	-0.0597065	-0.306404	-0.593389	-0.372878	-0.613307	-0.413063	-0.479818	-0.48577	-0.0236343	-0.18778	-0.108607	0.113407	0.184326	0.207305	-0.110806	0.393496	0.286932	0.204734	0.289214	0.311405	0.175376	0.353618	0.272889	0.0945038	0.162217	-0.0613036	-0.223171	0.23742	-0.0422373	-0.0605464	0.0301005	0.0589408	0.358687	1.01602	0.219941	0.126647	-0.0202008	0.227488	0.0834249	0.0334134	0.113831	0.192937	0.103002	0.095568	0.00312739	0.274828	0.249552	-0.117939	-0.0246713	-0.392258	-0.320138	0.0442182	-0.0409076	0.266977	0.305289	0.0598578	-0.17806	0.303055	0.257667	-0.227959	-0.473281	-0.194345	-0.642787	-0.498429	0.143312	-0.117465	0.0951561	0.833611	0.644908	0.28058	0.351584	0.217729	0.534988	0.731501	0.678046	0.0482552	0.0616116	0.24045	0.381877	0.298029	0.380598	0.203645	0.228537	0.0845884	-0.340833	-0.332931	-0.682092	-0.710789	0.0374407	-0.139267	-0.145716	-0.342552	0.293466	-0.407461	0.233512	0.233708	0.133762	0.835718	0.18221	-0.13449	0.38778	0.130483	-0.0359373	0.610798	0.669346	0.396497	-0.153486	0.271455	-0.391716	-0.825224	-0.367556	0.04168	0.20999	-0.432679	0.0892159	-0.373781	-0.12013	-0.0644916	-0.694965	-0.699196	0.268943	-0.00214409	0.0881719	-0.189142	-0.306326	-0.135317	-0.212095	-0.22607	-0.346456	-0.380624	-0.157912	-0.149504	0.127106	0.0944591	0.092374	0.0161899	0.603337	0.879737	-0.274236	-0.290655	-0.763699	-0.492501	0.385112	0.517684	-0.165187	-0.162155	0.148695	0.0557059	-0.253596	-0.202184	-0.00667401	0.271206	-0.259832	-0.0456522	-0.341335	-0.482303	-0.0933723	-0.0710191	0.125089	-0.00413063	0.0898776	0.0888019	0.467088	0.13535	0.24179	0.333362	0.21253	0.195445	0.130938	0.0932573	-0.179691	-0.0759089	0.0750419	0.0462505	-0.0392187	-0.0919587	0.155268	0.343159	0.0935154	-0.0468264	0.00914124	-0.368396	0.242426	0.261465	0.133319	-0.054448	-0.162236	-0.0141469	-0.178731	-0.108714	-0.168392	-0.156697	0.0360902	-0.0298177	0.213273	0.263958	-0.213361	-0.119287	-0.264775	-0.237402	0.110969	-0.327589	-0.29218	-0.327589	-0.29218	0.580248	0.44959	0.699267	-0.0764683	-0.14192	-0.298135	-0.209373	0.295542	0.401133	0.153509	0.342363	0.00472186	0.00659144	0.0426746	0.308858	-0.139247	0.121442	-0.0721501	0.091219	0.0714375	0.126588	0.019748	0.00209676	-0.161832	-0.175277	-0.403967	-0.461046	0.440375	0.309453	0.294499	0.272415	-0.434676	-0.175198
b1120	-0.0470398	0.0470398	-0.350572	-0.191209	-0.0935241	-0.128738	-0.486792	-0.0362555	-0.50175	-0.550986	0.287625	0.345439	0.210416	0.66655	0.421334	0.306767	0.299476	0.37822	-0.449416	-0.431763	0.29672	0.305008	-0.504659	-0.558297	-0.221687	-0.342088	-0.316466	-0.356129	-0.0131151	0.00466493	0.110101	0.106024	0.135334	0.203611	0.583387	0.673794	0.877728	0.772624	0.21075	0.195799	0.0243576	0.138943	0.422184	0.433606	0.302632	0.204859	0.401752	0.244047	0.122129	-0.226525	0.0248433	-0.146612	-0.182809	0.277073	0.148005	-0.066932	-0.0241136	-0.0687828	-0.052523	-0.0161738	0.173804	0.1566	0.327121	-0.0723337	-0.0347083	-0.360327	-0.336702	0.072548	-0.159482	-0.246901	-0.301501	-0.113848	0.18675	0.596515	-0.0433616	0.0702955	-0.0489991	-0.139589	0.253328	-0.550391	-0.0589328	-0.416883	-0.409004	-0.279677	-0.377607	0.0474589	0.0566444	0.124312	0.0933471	0.358915	0.29445	-0.0442641	0.20764	0.397572	0.457197	-0.118275	0.072612	0.264541	0.21607	-0.701396	-0.766969	-0.545242	-0.336845	-0.29662	-0.071636	-0.0842231	-0.106507	0.615209	0.906817	0.475912	0.367934	0.508452	0.743508	0.524663	0.528755	0.333786	0.283828	0.328952	0.572766	0.465201	0.535987	0.351363	0.320958	0.454506	-0.643587	-0.34943	-0.505024	-0.680262	-0.0974483	-0.380884	-0.531674	-0.0214177	0.00323724	-0.413491	0.168522	-0.277965	0.201205	0.203076	0.0426724	0.0513724	0.447225	-0.50665	-0.174257	0.499605	0.531598	0.119565	-0.039624	0.221859	0.469185	-0.0956613	-0.418525	0.00361254	0.478369	-0.609068	0.310834	0.432259	-0.124018	-0.172775	-0.552795	-0.494121	-0.0707825	0.289699	0.692127	0.234965	0.32826	0.286182	0.4704	0.449451	-0.0876671	-0.160482	-0.159408	0.0559531	-0.343686	-0.449028	-0.251731	-0.177859	0.23341	0.0608473	-0.333159	-0.189747	-0.418691	-0.531302	0.483732	0.605805	-0.341386	-0.345683	-0.12082	-0.00321241	-0.188611	-0.0714913	0.0778264	0.349674	0.106569	0.19831	-0.224116	-0.26408	0.107471	0.145538	0.230641	0.369653	0.105383	0.181632	0.373638	0.410311	0.560586	0.535995	0.315544	0.318832	0.370103	0.372251	-0.208548	-0.175415	0.169463	0.502055	-0.0241839	0.0499246	0.0470275	0.310084	0.305557	0.314701	-0.0451378	-0.0257591	0.371318	0.286639	0.125155	0.104602	-0.0187326	-0.143167	0.106154	0.0774226	-0.0198814	-0.00834046	0.137999	0.0178165	0.469625	0.708016	-0.24144	-0.0931846	-0.0602477	-0.191757	-0.287187	-0.229684	-0.254698	-0.229684	-0.254698	0.337204	0.334213	0.439485	0.200503	0.072795	0.16806	0.130185	0.721628	0.629719	0.174008	0.297883	0.320856	0.0860274	-0.329121	-0.485322	0.224095	0.241075	-0.125808	-0.159304	-0.269781	-0.223543	0.332381	0.24781	0.0800902	-0.00284397	-0.311999	-0.188713	0.331832	0.363753	0.258781	0.442778	0.16488	0.15935
b1121	-0.135449	0.135449	-2.30045	-1.17281	-0.761588	-0.369884	-2.08945	-1.39979	-1.20146	-0.863994	-1.56037	-0.82082	-1.9489	-1.56374	-0.448969	-0.638311	-0.669233	-1.50896	-2.20881	-1.70092	-2.19863	-1.77714	-2.55451	-2.15788	-2.19902	-2.55451	-1.79731	-0.895799	-0.354661	-0.291969	-0.342488	-0.642405	-0.632662	-2.24276	-0.823895	-2.26258	-0.820349	-2.55451	-0.182141	-0.152111	-1.91802	-1.11472	-0.360844	-1.17137	-1.15369	-0.984183	-1.67392	-1.2385	-2.55451	-0.179545	-0.171391	0.417661	-0.840587	0.69697	0.314992	-0.620136	-1.18026	-0.999692	-2.55451	-1.64741	-0.346851	-0.329162	-1.0432	-1.58687	-1.27495	-1.29379	-2.14218	-0.427934	-0.840041	-0.173177	0.082011	-0.442258	-0.61853	-1.87761	-1.4271	-0.473095	-0.662948	0.409666	-1.08844	-2.55451	-0.307829	-0.130357	0.0823327	-0.326864	-0.171836	-1.39528	-1.35769	-0.54017	-1.71418	-0.767772	-0.862934	-2.55451	-0.532664	-1.07639	-1.11835	-1.73463	-1.67922	-1.48047	-2.55451	-0.925553	-0.899098	-0.802829	-1.11808	-0.86628	-0.519164	-0.251649	-0.50579	-2.55451	-2.55451	-1.35023	-0.106659	-0.954051	-2.55451	-1.73647	-2.06602	-2.05505	-2.55451	-1.36139	-2.55451	-2.14112	-1.29242	-1.24592	-1.9896	-2.01413	-2.11099	-1.74238	-1.27561	-1.36979	-2.19065	-2.19682	-2.34395	-1.44666	-2.07876	-2.55451	-0.470786	-1.6018	-0.499425	-2.55451	-2.55451	-0.296848	-2.27986	-1.83252	0.580918	-0.305402	-1.33055	-0.966116	-2.55451	-2.55451	-1.24772	-1.80254	-1.53612	-1.79857	0.396517	-0.288946	-0.832626	-0.555281	-2.55451	-1.72841	-0.938351	-0.00711646	-2.1897	-0.80973	-1.66641	-1.20779	-1.36422	-1.98553	-1.85386	-1.94083	-1.41448	-0.145501	-0.912246	-0.320039	-0.602556	-1.92114	-1.76742	-1.1549	-0.95871	-2.22061	-0.552636	-0.955744	-0.912922	-0.991393	-1.89685	-1.24542	-0.500701	-0.248828	-1.53374	-1.24068	-0.197332	0.355608	-0.307639	-0.22733	-0.63307	-0.712821	-1.47875	-0.215185	-0.283044	-1.40612	-1.47143	-1.66188	-1.51445	-1.50021	-0.14712	0.0228888	-1.04886	-0.989484	-0.955819	-1.24142	-1.76658	-0.725396	-0.250425	-1.44907	-1.11209	-1.32524	-0.549007	-0.720561	-1.47826	-0.896545	-0.0133658	-0.907923	-0.0627011	-0.586487	-0.788091	-1.02334	-1.5159	-2.22172	-0.589962	-0.44124	-0.313494	-1.21453	-0.955782	-0.288629	-1.00947	-1.0829	-1.12555	-0.371481	-1.81793	-1.27987	-0.569365	-0.932389	-1.07153	-0.882661	-0.871523	-0.882661	-0.871523	-1.28168	-1.43535	-1.10144	-0.960607	-1.46577	-0.262698	-0.667558	0.255666	-0.397923	-1.43225	-1.13533	-0.945777	-1.97305	-1.4782	-1.03066	-0.686351	-1.19982	-1.60217	-2.55451	-1.42623	-0.334373	-1.71279	-1.60245	-1.80733	-1.81858	-0.0716873	-0.857336	-0.467013	-0.263043	-1.22277	-0.408786	-0.684191	-0.647482
b1122	0.320506	-0.320506	-1.62796	-1.93172	0.343916	0.112726	-1.63501	-1.68046	0.139515	-0.444191	-0.604126	-0.779279	-0.881506	-0.721736	-0.624986	-0.205199	-0.634791	-0.688104	-2.35662	-2.35662	-2.35662	-2.35662	-0.829457	-2.35662	-2.35662	-2.35662	-1.23384	-1.20152	-0.568711	-1.10034	-0.486026	-0.609147	-0.599829	-2.35662	-1.22774	-0.334646	-1.362	-1.30172	-0.336874	0.121453	-0.605806	-0.682209	-0.832196	-0.451933	-1.27278	-0.232006	0.396294	-0.817359	-0.766926	1.03927	0.750718	1.94298	0.146575	0.462982	0.353718	-0.587845	-0.690519	-0.62775	-0.196709	-0.775871	-0.325331	0.118962	-0.98987	-1.73039	-1.78403	-0.878086	-1.71093	0.757668	1.15207	0.770397	1.28984	1.12982	0.499559	0.17125	0.463872	0.624097	0.733383	0.79966	-0.0317668	0.601429	1.1322	1.14791	0.951708	1.07912	0.537694	-0.722266	-0.249741	-0.316715	0.215135	0.01659	-0.641571	-2.35662	-0.0940383	-1.02115	-1.37821	-2.35662	-1.07943	-2.35662	-2.35662	0.790078	-0.853603	-0.345949	-1.06039	-1.39456	0.393717	-0.876278	-0.478244	-2.35662	-2.35662	0.0898136	0.859735	0.0111338	-0.705429	-0.79452	-1.10859	-1.08658	-0.924135	-2.35662	-1.6252	-1.70939	-2.35662	-2.35662	-1.49443	-1.52859	-2.35662	-0.803562	-0.576712	-0.691044	-1.05304	-1.38562	-1.50513	-0.0514389	-2.35662	-0.714925	0.116208	0.272779	0.961559	-1.98493	-1.36525	-0.875009	-0.279288	-0.244121	0.658904	0.531904	0.11813	-1.25795	-1.36055	0.223655	-0.101933	0.416564	-0.186662	0.652544	-0.635179	-0.269466	-0.0573347	-0.215809	0.105302	-1.14328	-0.491367	0.685087	-0.789253	-0.0311832	0.0642009	-0.330801	-1.1472	0.000846134	0.179591	-1.42714	0.651037	0.808304	0.130657	0.959226	0.271733	-0.422519	-0.559153	-1.00444	-1.77839	-1.43925	0.0880406	0.510104	0.371762	0.22916	0.210681	0.238696	0.657115	0.59376	-0.183009	-1.47286	1.17371	0.804045	0.304932	1.16855	0.519705	-0.209443	0.892232	0.951995	-0.503532	0.861202	0.584474	-0.682044	-0.695414	-0.676484	1.03655	0.887931	-0.307441	0.149065	-1.24972	-0.266724	-0.395829	0.213179	1.28958	-0.375673	-1.05475	-0.374959	0.939072	0.672299	-0.217591	-0.262545	-0.0497661	0.691586	0.1631	1.2499	0.279457	-0.160162	-1.0703	0.196597	1.00615	-0.0983526	0.249303	1.38886	0.914507	0.359584	0.333727	-0.0248182	0.0580205	-0.0266381	0.610629	0.190253	0.710181	0.198181	-0.751538	1.71837	1.02619	1.71837	1.02619	0.187696	0.450788	0.436368	0.0508507	-0.0799726	0.00949533	0.349421	0.48265	-0.0538103	-1.35372	-1.39145	0.0688276	-0.926953	0.161671	-0.708853	-1.2653	0.658865	-0.158259	0.325372	-0.273315	0.0114714	-0.225952	-0.981036	-1.69774	-0.416009	1.07493	0.859194	0.0105135	0.67913	1.01056	0.677747	0.785486	0.256784
b1123	-0.084482	0.084482	-0.652591	-0.919597	-0.262175	-0.215211	-0.400733	-0.392309	-0.0976377	-0.147773	-0.163586	-0.165172	-0.161079	-0.191108	-0.0250806	-0.0705137	-0.153115	-0.11016	-0.245948	-0.380156	-0.367089	-0.502325	-0.426523	-0.554915	-0.903997	-0.911033	-0.256397	-0.25849	0.249426	0.247448	0.222909	0.202878	-1.23022	-1.28899	0.298944	0.222769	-0.163024	-0.202528	0.0988577	0.123391	0.0799694	0.100237	-0.00249443	0.113275	-0.0144096	0.0109477	0.161184	0.158748	-0.100743	-0.0871583	0.129025	-0.304185	-0.296587	-0.362784	-0.410918	-0.32766	-0.35871	-0.0958413	-0.0776862	-0.31993	-0.258667	-0.249826	-0.140352	-0.804021	-0.686526	-0.754833	-0.765499	-0.865801	-0.342866	-0.350422	-0.502157	-0.539499	-1.17475	-0.969756	-0.966999	-0.564328	-0.613883	-0.819634	-1.17338	-1.52467	-0.431011	-0.425571	-0.458042	0.00431512	0.0569363	0.200979	0.186525	0.0393226	-0.125539	0.0339187	0.026617	-0.169486	-0.137519	-0.293131	-0.32621	-0.841988	-0.706048	-1.09984	-1.17472	-1.30008	-1.24318	-1.23295	-0.47303	-0.38004	-0.372318	-0.116934	-0.281615	0.622804	0.556476	0.611273	0.576699	0.577928	0.299839	0.258097	0.269122	-0.361964	-0.440297	-0.48589	-0.348263	-0.294046	-0.307316	-0.0517677	-0.192413	-0.15636	-1.38742	-0.771047	-0.701605	-0.873373	-0.937524	-1.36338	-1.13516	-0.00783389	-1.97712	-0.665889	-0.446002	-0.335656	-0.266691	-2.17345	-1.16577	-0.96189	-0.857617	-0.809225	-0.68003	-0.750007	-2.22945	-2.01014	-0.932756	-1.89429	0.0817345	-0.985467	-1.34229	-1.02058	-0.536895	-0.94306	-0.593762	-1.54227	-0.278183	-0.47167	-0.723178	-0.989005	-1.02101	-0.0507038	0.0955418	-0.0182297	-0.0740177	-0.175801	-0.388199	-0.272598	-0.0118221	-0.0402793	-0.383296	-0.329443	-0.147851	-0.256408	-0.846066	-1.05405	-0.768905	-0.914553	-0.54455	-0.617955	-0.337361	-0.307858	-0.551136	-0.623703	0.103175	0.161929	-0.291178	-0.273311	-0.0759903	0.0091835	-0.289168	-0.134478	0.0752932	0.166296	-0.0713798	-0.0215407	-0.414215	-0.221829	0.0792197	0.242016	-0.729976	-0.88923	-0.283747	-0.1277	-0.252569	-0.437467	-0.528436	-0.23138	-0.0993069	-0.118362	0.0976751	0.0471909	-0.803577	-0.787004	-0.0397082	0.0167946	0.037694	-0.638068	-0.154973	-0.182356	-0.0695303	0.00390037	-0.152036	-0.101176	-0.868476	-0.891546	-0.365922	-0.355906	-0.389602	-0.272815	-0.299449	-0.21932	-0.475003	-0.422004	-1.01259	-0.911099	-0.181393	-0.0947427	-0.13614	-0.0318266	-0.533081	-0.158645	-0.090362	-0.158645	-0.090362	-0.963539	-1.00889	-0.591658	-0.669731	-0.59764	-0.336235	-0.351987	-0.725013	-0.574111	-0.976179	-1.18395	-0.813959	-0.965253	-0.688741	-0.956604	-0.187551	-0.319026	-0.0900314	0.053594	-0.278518	-0.328367	-0.694608	-0.776793	-1.50086	-1.55242	-0.890502	-0.808023	0.343951	0.295763	0.206597	0.145604	-0.173715	-0.19286
b1124	0.0125087	-0.0125087	-0.277394	-0.229517	0.267168	0.246368	-0.327766	0.169157	0.0893683	-0.013325	0.349587	0.390403	0.754368	0.782703	0.480798	0.0383719	0.280827	0.527271	-0.675041	-0.606101	-0.701163	-0.354149	-0.136319	-0.302789	-0.651014	-0.59702	-0.405575	-0.654215	-0.168542	-0.333727	-0.334406	-0.671619	-0.971432	-0.74987	0.29757	0.351609	-0.173107	-0.252337	0.626274	0.445322	0.016313	0.421635	0.756257	0.605303	0.697381	0.585855	0.570524	0.534921	0.358043	0.216466	0.245978	0.623577	0.673101	-0.766584	-1.02008	-0.262231	-0.339736	-0.133848	-0.152517	-0.0658846	-0.102241	-0.234557	-0.451881	0.582924	0.531482	0.418314	0.412938	1.03439	0.99951	0.611474	0.807602	0.965449	0.454391	0.979882	0.146438	0.344757	0.458348	0.443757	-0.166576	0.528633	0.575586	0.30397	-0.200397	-0.27926	0.217041	0.16724	0.0930167	0.251529	0.241731	0.568799	0.375828	0.0702868	0.212008	-0.531837	-0.732222	-0.366364	-0.619854	-0.568237	-0.396456	0.00940328	0.168126	0.521655	0.416363	0.301555	0.279002	0.260906	0.261407	-0.589411	-1.48513	-0.0368191	0.13555	0.0969418	-0.638786	-0.845415	-0.737124	-0.149228	-0.117547	-0.304159	-0.141078	-0.339028	-0.186073	0.0653261	-0.209626	-0.0817166	-0.95905	-0.0604725	0.226429	0.156484	-1.83967	-0.450597	-0.294406	0.641042	-1.90128	-0.585913	0.0357627	-0.45126	0.496964	-1.32647	-2.0595	-0.214792	-1.55544	0.19548	0.183805	-0.132243	-0.825009	-0.102363	-0.742109	-0.569318	0.489496	-0.00561125	-0.038505	-0.219818	0.466362	0.370949	0.34947	-0.808215	0.388833	-0.0379496	0.278616	0.122468	-0.282897	0.455324	0.441557	0.467163	0.326772	0.47066	0.134847	0.126091	0.873407	0.81282	0.108141	0.420459	0.302258	0.423279	-0.923758	-0.826022	0.357439	0.225051	0.464863	0.494104	0.298013	0.767801	0.597133	0.400173	0.750448	0.821809	0.113266	0.255139	0.498491	0.578802	0.139602	0.301066	0.7107	0.425011	0.648405	0.585644	0.276796	0.398798	0.609237	0.685707	-0.14614	-0.386766	1.11111	1.03318	-0.331216	-0.407475	-0.736227	-0.179	0.51724	0.42159	0.862584	0.383415	-0.63997	-0.330576	0.684648	0.647333	0.17117	-0.574378	0.536031	0.595476	0.415455	0.496394	0.0354995	-0.0297611	-0.560736	-0.342442	0.37968	0.270285	0.699499	0.436597	0.446914	0.516803	0.0954769	0.211457	-0.099551	0.438861	0.218505	0.438185	0.493975	0.321528	0.386065	0.398483	0.262297	0.398483	0.262297	-0.0727306	-0.240708	0.0719577	0.0784464	0.362654	0.309391	0.217629	0.382396	0.22234	0.144496	-0.342404	0.0890861	-0.0970795	0.511786	0.349362	0.350195	0.0269634	0.524375	0.395096	0.143048	0.207746	-1.15291	-1.08159	-1.71025	-2.02038	-0.0898362	0.144145	0.198376	0.350938	0.488598	0.539778	0.436284	0.192813
b1125	-0.196198	0.196198	-1.90536	-1.81766	-0.191902	-0.392511	-1.48954	-1.57936	-0.656262	-0.709525	-0.915469	-0.680117	-0.590003	-0.667647	-0.190769	-1.11014	-0.717503	-0.5552	-1.88683	-2.21272	-1.98043	-1.61616	-2.17035	-1.76547	-2.43169	-2.64159	-0.555696	-0.62548	-0.381086	-0.632176	-1.20777	-1.23654	-1.84655	-1.32244	-0.889882	-0.751695	-1.58475	-1.722	-1.12261	-0.622519	-1.15568	-0.403657	-0.631821	-0.829384	-0.53038	-0.76553	-1.17436	-0.812912	-0.846616	-1.17356	-0.823938	-0.534035	-0.457798	-2.46582	-2.15485	-0.0848678	-0.397057	-0.742706	-0.952496	-0.706021	-0.602441	-0.00906404	-0.108214	-2.51237	-2.43657	-1.80709	-2.20742	0.291435	-0.146011	-0.0721809	0.42953	0.169159	-0.061071	0.626426	-1.22105	-0.793462	-0.796505	-0.466228	-0.861581	-0.0167753	-0.204705	-1.1641	-1.3641	-1.24887	-1.04877	-1.09132	-1.01188	-0.873322	-0.923606	-0.50055	-0.640809	-0.751805	-0.128989	-1.87247	-1.54161	-1.42788	-1.12462	-1.31722	-1.53337	-0.135055	-0.85273	-0.464433	-0.805619	-0.684068	-0.144521	-0.212809	-0.191009	-2.10234	-2.09494	-0.715347	-0.584522	-0.527521	-2.03405	-1.7972	-1.50674	-0.967645	-1.16439	-1.2329	-0.635737	-0.70251	-1.13911	-0.815486	-0.726299	-1.17474	-1.49737	0.371221	0.18276	0.0114943	-2.73004	-1.10844	-0.670865	-0.194199	-2.24239	-0.8883	-0.185182	-1.19158	-0.178861	-1.73457	-3.0439	-0.328566	-2.54219	-0.565846	-0.316633	-0.497582	-1.28344	-0.907296	-1.4718	-0.674444	0.222349	-0.624787	-0.876812	-0.839479	-0.129522	-0.330371	-0.230657	-1.71909	-0.393772	-0.598746	-0.367232	-0.992551	-1.23141	-1.10449	-2.16967	-0.725648	-1.1986	-0.295455	-1.33992	-1.46793	0.464098	0.0972949	-0.360241	-0.554878	-0.881123	-0.31948	-2.18833	-1.98146	-0.761857	-0.453111	-0.32281	-0.38072	-0.0879905	0.278829	-0.151728	-0.090875	0.143888	0.293144	-0.177419	-0.128934	-0.0373261	0.216504	-0.490724	-0.460782	0.0164986	-0.0646653	-0.039204	0.134334	0.116008	-0.265214	0.0823919	-0.55343	-1.097	-0.965448	0.475413	0.153526	-1.05404	-1.12541	-1.07762	-1.07181	-0.115901	-0.262066	-0.0676798	-0.31913	-1.57815	-1.31055	-0.109564	0.0482833	-0.727148	-1.42756	-0.00277615	-0.0576742	-0.38439	-0.312771	-0.413436	-0.418497	-1.40696	-0.934359	-0.140728	-0.261823	-0.0343115	-0.013011	-0.214761	-0.257047	-0.428826	-0.539543	-1.07861	-1.22611	-0.488454	-0.634376	-0.329607	-0.425674	-0.660174	-0.594676	-0.731065	-0.594676	-0.731065	-1.20223	-0.88861	-0.769196	-0.636534	-0.851959	-0.52439	-0.541996	-0.406677	-0.692287	-0.981252	-0.865264	-0.667393	-0.677122	-1.1428	-1.05793	-0.740407	-0.613994	0.128521	-0.067189	-0.640278	-0.447344	-1.89912	-1.90929	-2.3517	-2.49554	-0.639023	-0.488285	-0.593811	-0.0725484	0.309668	0.380775	-0.0638894	-0.00890832
b1126	-0.0876498	0.0876498	-1.10175	-1.15405	-0.315704	-0.176494	-0.821203	-0.838639	-0.438765	-0.45325	-0.552946	-0.492031	-0.358303	-0.368445	-0.279525	-0.591578	-0.446833	-0.436818	-1.22252	-1.35984	-0.866275	-0.918373	-0.916324	-1.15259	-1.2489	-1.22709	-0.461507	-0.377742	-0.0766298	-0.057003	-0.810463	-0.513373	-1.0755	-1.09415	-0.421984	-0.465636	-1.12864	-1.14628	-0.268859	-0.340464	-0.906298	-0.51997	-0.288338	-0.365603	-0.342158	-0.317734	-0.681809	-0.412013	-0.184064	0.167004	0.31438	0.11164	0.112321	-0.839328	-0.729127	-0.393482	-0.425801	-0.464804	-0.410345	-0.465486	-0.490683	-0.484669	-0.490601	-1.73652	-1.63206	-1.86193	-1.80469	-0.102589	-0.366889	-0.549443	-0.355828	-0.428116	-0.173439	0.0846788	-1.25018	-1.32666	-1.20516	-0.956556	-0.935392	-0.922922	-0.692862	0.0139483	-0.0518711	-0.217654	-0.0105332	-0.288366	-0.33886	-0.565919	-0.634828	-0.468567	-0.399309	-0.670231	-0.227499	-1.72932	-1.65765	-1.06266	-0.769641	-1.12017	-1.16007	-0.700532	0.18931	0.0490159	-0.342595	-0.261744	-0.683443	-0.641339	-0.558533	-1.50471	-1.19188	-0.284905	-0.206635	-0.043881	-1.11925	-1.12432	-0.964126	-0.75997	-0.834321	-0.800905	-0.604213	-0.656079	-0.555335	-0.426554	-0.558345	-0.495761	-2.46323	-0.226285	-0.278582	-0.124645	-2.15675	-2.17286	-1.67833	-0.191492	-2.38329	-0.970496	-0.00360942	-2.36851	0.218192	-1.54562	-2.01433	-0.183068	-1.88825	-0.878851	-0.560369	-0.927021	-1.41274	-1.18592	-1.96941	-1.17487	-0.529101	-1.48433	-1.75798	-1.41682	-0.988539	-1.02656	-0.79474	-1.78738	-2.32412	-1.82175	-0.960976	-1.256	-1.18683	-0.179113	-0.720058	-0.401939	-0.426146	-0.323038	-0.984078	-0.666402	-0.262591	-0.39862	-0.541697	-0.661009	-1.31207	-1.15611	-2.33049	-2.36632	-0.786731	-0.667936	-0.497092	-0.528701	-0.597016	-0.361005	-0.523519	-0.632199	-0.156884	-0.0561591	-0.700094	-0.693212	-0.547198	-0.424275	-0.858271	-0.871128	-0.386636	-0.369177	-0.329228	-0.214713	-0.512356	-0.286547	-1.1626	-1.09746	-1.0061	-1.04963	-0.20398	-0.254977	-1.03831	-1.183	-1.17067	-1.25085	-0.489758	-0.610171	-0.528371	-0.653762	-1.32281	-0.813042	-0.307475	-0.463952	-1.79896	-1.57469	-0.455646	-0.367901	-0.84904	-0.658441	-0.792912	-0.968528	-1.5408	-1.0741	-0.733093	-0.639123	-0.597057	-0.61172	-0.537577	-0.617828	-0.879043	-0.794441	-1.34471	-1.32858	-0.934723	-0.858937	-0.890112	-0.979031	-1.14534	-0.700824	-0.79871	-0.700824	-0.79871	-1.11821	-1.28401	-0.836934	-0.903743	-0.975695	-0.782195	-0.750541	-0.619777	-0.400232	-0.943203	-1.13826	-0.820717	-1.07629	-1.14802	-0.986895	-1.15993	-1.16785	-0.612812	-1.00803	-0.849822	-0.790875	-1.73932	-1.58815	-2.08677	-2.26812	-0.817699	-0.578217	-0.400878	-0.392675	-0.328198	-0.417782	-0.556852	-0.706304
b1127	0.0149856	-0.0149856	1.33482	1.35193	-0.417844	-0.557037	1.23876	0.937201	-0.137264	-0.0512985	0.686814	0.658628	0.547915	0.559451	0.491726	0.532639	0.668062	0.616258	1.24391	1.25848	0.981395	0.898274	1.23304	1.17141	1.40437	1.29652	0.50953	0.59881	0.492062	0.525393	1.11768	1.18378	0.938121	0.714835	0.935516	0.850314	1.34099	1.31842	-0.00573072	-0.0291208	1.22384	0.621272	-0.080239	-0.225663	-0.634859	-0.475071	-0.0986706	-0.0277546	0.788464	-0.641743	-0.748444	-0.657189	-0.850211	1.53376	1.62046	-0.00907963	0.119824	-0.30558	-0.356601	0.242087	0.211818	-0.208409	-0.206866	0.872055	0.689791	0.158796	0.366748	0.36262	0.351303	0.49241	0.219912	0.260557	1.81664	1.65854	2.89486	2.75218	2.76286	3.13969	2.50525	0.387639	0.112365	-0.684376	-0.666172	-0.748997	-0.63797	0.0154649	0.074454	0.744842	0.593887	0.3553	0.379714	0.230414	0.0683603	1.05833	0.943442	0.203967	0.0920736	0.627776	0.413201	-1.06519	-1.41604	-1.07651	-1.51733	-1.53655	-0.421535	-0.606891	-0.504051	2.73435	3.26846	0.4626	0.697753	0.685651	3.07486	2.93265	2.90545	1.22663	1.21137	1.2078	1.04289	0.82051	0.940887	1.05389	0.995141	1.12286	2.6593	-0.317604	-0.564468	-1.70022	3.03785	1.58475	2.24113	0.99068	3.53172	-0.342296	-0.808259	1.21831	-1.11067	3.28248	2.21327	-1.16724	2.48422	0.2036	-0.184833	1.3241	0.623399	2.75635	2.75033	2.96733	0.734795	0.566817	0.887099	-0.0677385	-0.137226	0.0463389	0.615614	3.07741	1.96422	0.369218	1.80376	-0.783513	0.0375945	-0.648702	0.50676	-0.802863	-0.352209	-0.679684	-0.458617	-0.810385	-0.677458	-0.587889	-0.528398	-0.175321	0.663151	0.578863	1.42564	1.40996	1.35559	1.1704	0.0815953	0.00434418	-0.90135	-0.96482	1.18024	1.17219	-0.418094	-0.56356	0.237152	0.260652	-0.577692	-0.358606	-0.282877	-0.139867	0.63515	0.499111	-0.372598	-0.467075	-0.14083	-0.0700441	1.01394	1.50874	3.18575	3.22076	1.26385	0.826498	3.09589	2.32947	3.04972	2.64761	0.738006	0.775542	0.26715	0.119297	3.17114	3.14385	0.204203	0.295656	1.94367	2.78709	0.387607	0.494226	0.323253	0.0055416	1.08011	1.03022	3.25831	3.38874	0.0843499	0.0426071	0.617909	0.523019	0.248913	0.123403	0.720249	0.571107	1.17548	0.9613	0.978323	0.761554	0.417691	0.516369	0.424946	-0.920571	-0.853056	-0.920571	-0.853056	-0.142325	-0.220975	0.197939	0.225419	0.447516	-0.496407	-0.452726	-1.08603	-0.449218	0.438053	0.788467	0.0892793	0.0598337	0.824397	0.810731	-0.159961	-0.189877	0.989568	1.41088	1.16621	1.06779	3.35156	3.45091	3.48502	3.48171	-0.580992	-0.0290847	0.747637	0.654263	0.661619	0.607051	-0.338823	-0.172476
b1128	-0.0386628	0.0386628	0.543304	0.486275	-0.121255	-0.21338	0.419251	0.25277	-0.138859	-0.0500915	0.126005	0.0401278	-0.0153333	-0.142947	-0.165843	0.0410574	0.0134691	0.0246888	0.256148	0.322725	0.26177	0.196214	0.50908	0.475307	0.64105	0.715683	0.382444	0.316129	0.139994	0.00710328	0.395625	0.371919	0.954423	1.07892	0.440045	0.335501	0.689547	0.66273	0.178431	0.180681	0.107037	0.168699	-0.139073	-0.104832	-0.122884	-0.169989	0.0333795	0.00788971	0.376257	0.353025	0.404109	-0.176945	-0.178954	0.485957	0.324198	-0.0579061	-0.0277654	-0.0833684	-0.0475876	0.102883	0.0374392	0.0141834	0.134937	-0.248162	-0.272985	-0.404072	-0.366845	-0.41726	-0.472905	-0.416779	-0.39828	-0.323607	-0.220954	0.0384866	-0.617291	-0.467686	-0.458788	-0.456845	-0.175441	-0.230158	-0.573999	0.0680485	0.150249	0.216959	0.0970748	0.250728	0.180681	0.124818	0.152065	-0.0363617	-0.0273378	0.146237	0.118852	0.0571972	-0.000343995	0.10393	0.000472738	0.104637	0.121288	-0.107716	0.206321	0.30693	-0.171681	-0.252506	-0.241893	-0.144077	-0.113696	0.464763	0.505361	0.424166	0.450092	0.42805	-0.0353135	-0.0638412	0.00589326	0.602749	0.544566	0.605485	0.542148	0.569782	0.61936	0.556629	0.562519	0.598988	0.505458	-0.0672645	-0.297879	-0.340967	0.409735	0.224664	0.281049	0.0935217	0.177738	-0.186528	-0.0206811	0.293953	-0.303217	0.496652	0.299892	-0.161253	0.175124	0.274284	-0.285611	0.52467	0.286767	0.194536	0.0784468	0.363571	0.099251	0.0184937	-0.224025	-0.147113	0.0614582	-0.627924	0.0473201	-0.164611	-0.219604	-0.27725	-0.289213	-0.27875	0.394383	-0.08353	0.168913	-0.12625	0.214427	-0.0968241	0.0876618	0.0298774	-0.0747127	-0.0631275	0.0324847	0.139397	-0.101844	0.100234	0.0818687	0.157901	0.476002	0.311597	0.00801869	-0.0698782	-0.180487	-0.176328	0.371182	0.391751	-0.101657	-0.057552	0.0311862	0.00173193	-0.113219	0.0242694	0.157784	0.42469	0.0342506	0.0747107	-0.157275	-0.357512	0.151947	0.122034	0.179555	0.143596	0.116641	0.219865	0.397365	0.348782	0.111328	0.273862	0.295685	0.100907	0.188222	0.154289	0.130399	0.253445	0.070666	0.0671745	0.246624	0.305008	0.30342	0.225948	0.14581	0.0952289	0.197546	0.191514	0.393305	0.380396	-0.0464373	0.237791	0.016152	0.0415883	0.155057	0.14772	0.0591672	0.100547	0.281275	0.258925	0.593501	0.415968	-0.00982937	-0.0643381	-0.0553502	-0.159746	0.0508813	-0.246724	-0.145521	-0.246724	-0.145521	-0.1071	-0.156783	-0.0526701	0.278323	0.31104	-0.16913	-0.277423	-0.0183622	0.0800704	0.0023177	0.191307	-0.0357428	-0.0698624	0.0788576	0.188081	-0.190368	-0.140537	0.115815	0.127997	0.496734	0.436995	0.322137	0.371616	0.177589	0.213842	0.0556853	-0.0109999	0.534024	0.474321	0.463104	0.539039	0.455453	0.50959
b1129	-0.122378	0.122378	-0.510465	-0.640842	-0.462416	-0.554344	-0.425811	-0.275974	-0.363416	-0.379339	-0.257478	-0.320829	-0.219721	-0.337265	-0.363309	-0.169613	-0.0786443	-0.199593	-0.372238	-0.428118	-0.54889	-0.708822	-0.423118	-0.283635	-0.301789	-0.268789	0.977466	0.980446	1.82999	1.7231	1.74374	1.72014	-0.246225	-0.108622	0.526272	0.567345	0.71511	0.772686	-0.373475	-0.487764	-0.200377	-0.187239	-0.592926	-0.485935	-0.706642	-0.62956	-0.471768	-0.290901	0.00717871	-0.423229	-0.290006	-0.379218	-0.546228	-0.909557	-0.942293	-0.142166	-0.132684	-0.385634	-0.457414	-0.293159	-0.272591	-0.223627	-0.29819	0.637948	0.7341	0.445573	0.302934	0.179631	-0.307018	-0.396433	-0.329096	-0.413842	-0.312671	0.0101183	-0.464059	-0.490028	-0.467344	-0.512198	-0.403992	-0.371094	-0.29703	-0.378152	-0.438937	-0.359055	-0.208214	-0.703171	-0.731448	-0.243718	-0.37683	-0.4007	-0.336836	-0.091718	-0.18194	-0.317852	-0.134704	-0.298263	-0.170806	0.0107938	-0.0305148	-0.560029	-0.606165	-0.612455	-0.64339	-0.50426	-0.49388	-0.394094	-0.402294	-0.522992	-0.321726	-0.193859	-0.256506	-0.411918	-0.428769	-0.586883	-0.410241	-0.226492	-0.357871	-0.299108	-0.344931	-0.388731	-0.352357	-0.463363	-0.392493	-0.298611	-1.61099	-1.23273	-1.5241	-1.45588	-1.14428	-1.29259	-1.30776	0.113695	-0.508834	-0.892901	-0.442047	-0.856745	-0.432033	-0.781371	-1.20589	-1.20042	-0.418954	-0.634561	-0.167429	0.219841	-0.129938	-0.510163	-0.456611	-0.357416	-0.745243	-0.851386	-0.489042	-0.439142	-0.327731	-0.195322	-0.260039	-0.213167	-0.503365	-0.601838	-0.845391	-0.687422	-1.07848	-0.24056	0.20912	-0.351704	-0.721219	-1.16703	-1.14306	-1.2832	-0.510824	-0.473163	-0.42055	-0.328509	-0.631665	-0.456635	-0.158024	-0.0304076	-0.250235	-0.231457	0.0933141	0.0455581	-0.513902	-0.538407	-0.317299	-0.357223	-0.376389	-0.36688	-0.197688	-0.20156	-0.521134	-0.396014	-0.437719	-0.470436	-0.386206	-0.406522	-0.681325	-0.599236	-0.546492	-0.646037	-0.326709	-0.268217	-0.0213396	0.0534664	0.0634495	-0.0462538	-0.0134418	-0.0196931	-0.172055	-0.263121	-0.224635	-0.111133	0.281086	0.128621	-0.136736	-0.0499451	-0.16227	-0.198358	-0.476043	-0.182555	-0.260244	-0.30174	0.116008	0.0312869	-0.110124	-0.100958	-0.234863	-0.230443	-0.29291	-0.444238	-0.261504	-0.177125	-0.187175	-0.174991	-0.364647	-0.261635	-0.185734	-0.232754	-0.513737	-0.23835	-0.492644	-0.543684	-0.187748	-0.556959	-0.431703	-0.556959	-0.431703	-0.140888	-0.0213977	0.0925315	-0.467557	-0.354485	-0.540245	-0.630647	-0.0287343	0.0882501	0.759125	0.865431	0.75394	0.693716	-0.1169	-0.213224	-0.368271	-0.38047	0.00452809	-0.0104872	0.0206204	0.0510964	-0.57274	-0.515598	-0.0734769	-0.0589954	-0.86682	-0.229749	0.0783421	0.106503	0.00489036	-0.0835025	-0.33636	-0.304123
b1130	0.0486564	-0.0486564	-0.226505	-0.269804	-0.0748731	-0.0458954	-0.0606123	-0.172303	0.126443	0.108738	-0.0303147	0.028913	0.103475	0.11598	0.202996	0.113687	0.204858	0.20478	0.729397	0.702378	0.784678	0.73069	0.717923	0.748365	0.808278	0.834319	1.1362	1.18638	1.9795	2.01747	1.98018	1.93431	0.372735	0.217131	1.06466	1.0942	1.32538	1.28139	-0.0313095	-0.0932371	0.360187	0.204007	-0.298536	-0.213195	-0.357857	-0.34125	-0.25259	-0.280226	0.233004	1.37191	1.43458	1.11678	1.07115	1.242	1.21376	0.380601	0.486904	0.0335606	-0.0188888	0.155064	0.0784884	-0.0971616	0.0708689	0.856593	0.740579	0.379476	0.21353	0.863571	0.25438	0.248786	0.198081	0.153979	0.533183	0.415388	0.682026	0.490222	0.517503	0.477269	0.147573	0.150425	0.177372	1.19479	1.04795	1.43686	1.53386	-0.12126	-0.0776142	0.299115	0.204229	0.0152986	0.119939	0.147497	0.132542	-0.089893	-0.0591564	-0.0596395	-0.135896	0.0720091	0.00761873	0.128531	-0.628349	-0.582075	-0.235211	-0.353567	-0.153212	-0.0621024	-0.0788462	0.511035	0.637563	0.199788	0.0423315	0.0222414	0.229818	0.274926	0.319509	0.0194642	-0.138826	-0.0300521	-0.365852	-0.200509	-0.0890716	-0.061403	-0.116244	0.0749993	-0.0669584	-0.819922	-0.954233	-1.18929	0.187406	-0.268693	0.154911	-0.0630711	0.376885	0.0226398	-0.0555264	0.308622	-0.208406	-0.117067	0.0218609	-0.815918	0.631852	-0.465722	0.396619	0.0966562	0.3869	-0.498453	0.247783	-0.453408	0.212995	0.0817265	-0.196494	-0.23124	-0.436738	0.345387	0.0108662	0.378301	0.422502	0.261279	-0.0288707	-0.22074	-0.714718	0.170025	0.672501	-0.0594179	-0.272616	-0.68665	-0.793091	-0.544667	-0.150064	-0.171703	-0.0379903	0.241772	-0.159252	-0.0194659	0.585087	0.810154	-0.168882	-0.597179	0.555906	0.502326	-0.279958	-0.352608	0.318567	0.424653	0.0761556	-0.0700746	0.24649	0.20006	0.0164018	0.140445	0.267291	0.0389187	0.204471	0.20929	-0.22976	-0.278393	-0.0919757	-0.0232511	0.772741	0.906136	0.818867	0.932097	0.475657	0.496196	1.10232	1.13556	0.691658	0.745516	0.679764	0.572071	0.836028	0.867363	0.741469	0.661248	0.349844	0.338514	0.938786	1.1177	0.386504	0.408685	0.804639	0.666429	0.595907	0.460285	0.794	0.751844	0.228481	0.213498	0.482391	0.497285	0.579531	0.492727	0.326437	0.395136	0.361647	0.522775	-0.0444796	0.161189	0.249248	0.162111	0.0762589	-0.282078	-0.160988	-0.282078	-0.160988	-0.111973	-0.116236	0.0331483	0.15065	0.0319524	-0.300389	-0.395374	-0.0633555	-0.06984	1.19745	1.30182	1.1789	1.04169	0.339038	0.195297	0.0801085	0.0083208	0.685647	0.92674	0.787717	0.647665	0.242958	0.343702	1.10167	1.15223	-0.47332	0.00621498	0.398766	0.456037	0.383924	0.475282	0.307407	0.239755
b1131	-0.0677965	0.0677965	-0.608816	-0.813342	-0.208212	-0.159277	-0.791633	-0.725508	-0.316375	-0.379425	-0.285054	-0.239643	-0.366455	-0.266842	-0.249025	-0.219505	-0.293783	-0.313712	-1.51419	-1.56589	-1.3192	-1.35983	-1.2025	-1.2115	-2.1473	-2.13921	-0.562524	-0.686575	-0.45957	-0.492743	-0.555752	-0.549415	-0.720508	-0.675703	-0.355506	-0.376219	-0.58995	-0.582495	-0.129619	-0.149083	-0.617304	-0.210387	0.0141869	0.0318035	0.107038	0.0490625	0.00753675	0.00891121	-0.223354	0.70548	0.870774	0.169678	0.138791	-0.21496	-0.22914	-1.02702	-1.0842	-1.16647	-1.19082	-0.956119	-0.932019	-0.900126	-0.93002	-0.841186	-0.94529	-0.50709	-0.381805	-2.94808	-0.857084	-0.944841	-0.957385	-0.933077	-1.89304	-1.83613	-3.34702	-2.22604	-2.33223	-2.23373	-2.3745	-2.70515	-0.938163	-0.132695	-0.125881	0.248595	0.217529	-0.675589	-0.834494	-0.344134	-0.411813	-0.169122	-0.211534	-1.21574	-0.310694	-1.6896	-1.74945	-0.805501	-0.522389	-1.6784	-1.61019	-0.669294	-0.0339574	-0.0430091	-0.684248	-0.630668	-0.38504	-0.455055	-0.505511	-1.04956	-1.79477	0.100782	0.0634318	0.0156874	-1.54159	-1.33768	-1.30477	-0.307725	-0.352641	-0.340706	0.0155026	0.0599599	0.0223003	0.0154458	-0.0915233	-0.0674681	-1.18622	-0.0826496	-0.255433	0.40883	-1.3162	-0.574509	-0.837851	0.0202407	-2.60217	-0.156008	-0.0701165	-0.265543	0.0707617	-2.35286	-1.06538	0.126237	-1.08127	-1.33502	-0.537993	-2.69245	-3.048	-1.95482	-1.64306	-2.03195	-0.923375	-1.44536	-1.75808	-1.48927	-1.22635	-1.68207	-2.0567	-3.81337	-1.55515	-1.44274	-1.12753	-1.38972	-0.82043	-0.0527167	-0.0570575	-0.119021	-0.0453638	-0.137464	-0.270154	0.193699	-0.22748	-0.253543	-0.597412	-0.704586	-0.991897	-0.894406	-2.2205	-2.13698	-1.59558	-1.79449	-0.561041	-0.606144	0.001923	-0.0804901	-0.997732	-1.04161	-0.317582	-0.24904	-2.02154	-1.93386	-0.359816	-0.301485	-0.568237	-0.779	-0.564041	-0.439311	-0.442648	-0.380778	-2.53984	-2.4035	-0.584777	-0.727339	-2.56721	-2.61471	-0.409176	-0.199922	-2.3927	-2.37698	-2.23048	-1.99292	-0.375248	-0.429969	-0.470871	-0.372201	-2.46535	-2.31125	-0.440985	-0.38018	-0.945737	-2.4563	-0.293901	-0.339271	-0.453352	-0.331522	-0.696015	-0.662499	-2.67198	-2.54608	-0.631073	-0.721795	-1.01383	-0.835841	-0.672242	-0.682844	-0.921453	-0.736184	-0.955953	-0.76523	-1.46626	-1.22779	-1.07829	-1.21452	-1.86157	-1.24657	-1.2043	-1.24657	-1.2043	-2.00758	-2.07128	-1.61072	-1.15762	-1.11069	-0.657396	-0.722875	-0.966205	-0.984234	-1.28484	-1.36985	-1.04869	-1.15001	-1.66788	-1.79675	-1.31474	-1.55253	-0.339672	-0.477882	-0.779263	-0.671331	-1.7837	-2.22962	-2.98939	-2.99353	-0.555688	-0.450696	-0.231215	-0.38004	-0.42933	-0.389144	-0.208871	-0.291568
b1132	-0.121879	0.121879	-0.277321	-0.350912	-0.000477328	0.1304	-0.241959	-0.316802	0.0779634	-0.120979	-0.0558476	-0.0347691	0.135182	0.0423858	0.110027	0.0385035	-0.0117408	-0.0579162	-0.870223	-0.757704	-0.208602	-0.253078	-0.599084	-0.536188	-0.875619	-0.840139	-0.300903	-0.282496	-0.0575792	-0.304242	-0.231934	-0.590829	-0.249947	0.164465	-0.105625	-0.207647	-0.565195	-0.313307	-0.299309	-0.0168383	-0.470808	-0.272719	0.259548	0.270851	0.241859	0.211009	0.170609	0.25845	0.157612	0.423703	0.484586	0.225003	0.0838161	-0.48522	-0.757356	-0.0285324	-0.0781907	-0.0689016	-0.187625	-0.0522439	-0.164829	-0.0757304	0.000941296	-0.207871	-0.157171	0.20171	0.243288	-0.869762	-0.67847	-0.286841	-0.376256	-0.139935	-0.442147	-0.367228	-2.02643	-1.29087	-1.45723	-1.44343	-1.11469	-1.56972	-0.593549	0.252893	0.277588	0.110917	0.223964	-0.165207	-0.113374	-0.0571522	-0.0340856	-0.0184511	-0.0230671	-0.0904586	0.411345	-0.891789	-0.844234	-0.252869	-0.205435	-0.27791	-0.366395	0.076911	0.290079	0.136298	-0.0644258	-0.118768	-0.00158539	-0.265237	-0.100391	-0.990412	-1.17468	0.335217	0.303186	0.293621	-1.22781	-1.12744	-0.665737	-0.171577	-0.146394	-0.244944	0.0225119	-0.128627	-0.0935094	-0.197536	-0.163636	-0.25053	-1.84284	-0.097686	-0.0758646	0.227483	-1.52989	-0.873699	-1.23514	0.0876725	-1.55806	-0.283592	0.393989	-0.612869	0.0743919	-0.939604	-1.25171	0.314233	-1.31905	-0.369777	0.131341	-0.0541753	-1.14122	-1.06679	-1.2641	-0.683941	-0.599556	-1.00884	-0.462975	-0.44083	-0.13537	-1.09041	-0.448826	-2.31407	-1.31882	-0.950832	-0.622085	-0.556555	-0.408142	0.566486	0.387787	0.612684	0.509889	0.427429	0.415026	0.464552	-0.615083	-0.720581	-0.313519	-0.808094	-1.07167	-0.906154	-1.97611	-1.98914	-0.404379	-0.670881	-1.28609	-1.38914	-0.692738	-0.800025	-0.7503	-0.726027	-0.374818	-0.303082	-0.884834	-0.802995	-0.64139	-0.695308	-0.623142	-0.801203	-0.923782	-0.770576	-0.676502	-0.372784	-1.10694	-1.05699	-0.789235	-1.16654	-1.71493	-1.66179	-0.403218	-0.508877	-1.33942	-1.41323	-1.2829	-1.24488	-0.492669	-0.457361	-0.707764	-0.574419	-1.51211	-1.48111	-0.534445	-0.538528	-1.69025	-1.87809	-0.656531	-0.795756	-0.836079	-0.7837	-0.768415	-0.826648	-1.64152	-1.83216	-0.342447	-0.526697	-0.707284	-0.74718	-0.34361	-0.346999	-0.773869	-0.471146	-0.617236	-0.0569297	-1.08168	-0.928841	-0.861313	-0.917192	-0.771109	-0.612136	-0.671267	-0.612136	-0.671267	-1.09491	-0.833303	-0.972946	-0.710923	-0.616407	-0.623626	-0.625007	-0.403416	-0.429749	-0.666715	-0.61388	-0.86496	-1.10449	-0.946323	-0.591541	-0.697072	-0.875948	-0.823192	-1.28454	-0.699643	-0.659323	-2.07342	-2.11434	-2.44716	-2.6599	-1.1988	-0.839177	-0.842149	-0.816699	-0.917167	-0.830864	-0.193719	-0.67068
b1133	-0.024498	0.024498	-0.432136	-0.763504	-0.26115	-0.305491	-0.483687	-0.640871	-0.490029	-0.432534	-0.185268	-0.252493	-0.258956	-0.430444	-0.303424	-0.243599	-0.287523	-0.285611	-1.08943	-1.11286	-0.653171	-0.674672	-0.995801	-0.963945	-1.21137	-1.15988	-0.229679	-0.268006	-0.347217	-0.392746	-0.601834	-0.627967	-0.124363	-0.365324	-0.118982	-0.108301	-0.504349	-0.323536	-0.0926214	-0.0546242	-0.512441	-0.326938	-0.546614	-0.451882	-0.470633	-0.438226	-0.480688	-0.394673	-0.0669535	0.128446	0.120309	-0.142301	-0.160678	-1.03038	-1.05737	-0.315514	-0.406302	-0.32256	-0.390041	-0.303875	-0.252877	-0.29459	-0.209929	-0.854657	-0.919911	-0.533809	-0.494434	-0.0100217	-0.341128	-0.486602	-0.349	-0.401191	-0.393117	-0.331169	-1.35687	-1.38771	-1.49089	-1.27653	-1.00335	-0.436432	-0.441433	-0.1412	-0.229542	-0.257379	-0.221548	-0.314362	-0.356243	-0.237787	-0.303736	-0.383934	-0.222811	-0.359301	-0.180915	-0.731281	-0.766222	-0.587986	-0.636509	-0.232891	-0.218173	-0.294739	0.357276	0.331302	0.0998319	0.0570576	-0.274571	-0.335718	-0.210027	-1.04394	-0.982735	0.101649	0.18149	0.118156	-1.09483	-1.01579	-0.984688	0.0143768	-0.0363462	0.0481405	0.0823186	0.0761306	0.167272	0.0593201	-0.101107	-0.021143	-2.06634	-0.284041	-0.484601	-0.178607	-1.79765	-1.79422	-1.75554	0.337772	-1.56341	-0.444011	-0.0954186	-1.50948	-0.0720648	-1.34761	-1.56711	0.168353	-1.5422	-0.108532	-0.321287	-0.0155652	-0.607087	-0.905153	-1.3117	-0.64426	-0.67505	-1.21807	-1.21295	-0.997046	-0.97084	-0.959662	-0.949337	-1.64552	-2.1057	-1.33258	-0.697735	-0.571488	-0.39096	-0.286229	-0.259196	-0.378293	-0.0984984	-0.232606	-0.339896	-0.28173	-0.288917	-0.248885	-0.455196	-0.399273	-0.874208	-0.621043	-1.55512	-1.50433	-0.466617	-0.698704	-0.083055	-0.168042	-0.250673	-0.192219	-0.153157	-0.118053	0.010895	0.132078	-0.358015	-0.310835	-0.228933	-0.195687	-0.349451	-0.442456	-0.395826	-0.339948	-0.29155	-0.183802	-0.26545	-0.281085	-0.730449	-0.810942	-0.861662	-0.952411	0.151318	-0.017118	-0.800767	-0.832811	-0.688876	-0.77894	-0.143709	-0.0710239	-0.396962	-0.314251	-0.881781	-0.601031	-0.0945624	-0.166157	-1.57316	-1.20389	-0.036882	-0.00617182	-0.388843	-0.453833	-0.42357	-0.317988	-1.21443	-1.02386	-0.207359	-0.275167	-0.309436	-0.237622	-0.154106	-0.177683	-0.351536	-0.204641	-0.422078	-0.219341	-0.87526	-0.668917	-0.698842	-0.726981	-0.674293	-0.554536	-0.681439	-0.554536	-0.681439	-1.11912	-1.08916	-0.998221	-0.405097	-0.459197	-0.475632	-0.352948	-0.301232	-0.404058	-0.538717	-0.520565	-0.560331	-0.534768	-0.549923	-0.382808	-0.548688	-0.429008	-0.357261	-0.627516	-0.280689	-0.236766	-1.19037	-1.4374	-1.77659	-1.91556	-0.183247	-0.219575	-0.0316471	-0.101343	-0.160292	-0.110795	-0.149346	-0.0998337
b1134	0.20975	-0.20975	0.77658	0.922632	0.22877	0.405108	0.873872	0.642583	0.454467	0.484399	0.833784	0.830009	0.29746	0.830804	0.918243	0.67458	0.609631	0.611364	0.277923	0.355125	0.544132	0.483439	0.107883	-0.125717	0.261653	0.406132	-0.0508665	0.121039	0.305946	0.0735504	0.172914	-0.14781	0.61437	0.741754	0.316375	0.281715	0.333666	0.567795	0.27473	0.0559035	0.340842	0.203957	-0.233252	0.291075	-0.530469	0.0988688	-0.0628819	0.431524	0.538047	-0.496462	0.335203	0.191532	-0.239935	-1.01101	-0.382681	0.385075	0.0764001	0.312271	0.494657	0.455845	0.34035	0.222506	0.219361	0.790713	0.952357	1.32435	1.45465	0.975649	0.584192	0.686248	0.953658	0.801199	0.402619	0.804783	0.0294958	0.0871596	-0.149801	0.113307	0.244405	1.454	0.596122	-0.15337	0.123604	-0.300137	-0.208623	0.575969	0.773592	0.333283	0.420554	0.431076	0.677597	0.584061	0.738594	-0.234405	0.301644	0.400694	0.285752	0.589053	0.109652	0.378713	0.395264	0.35812	-0.60786	-0.330539	0.431014	0.374324	0.183358	-0.350488	-0.534829	0.174977	0.221345	0.155124	-0.635274	-0.52467	-0.775587	0.340519	0.512713	0.612548	0.642204	0.652121	0.634378	0.564747	0.612614	0.51596	0.228382	-0.212628	-0.54701	-0.451817	-0.262828	-0.233727	0.154819	0.651658	-0.420572	-0.159085	0.454654	0.588455	0.613348	0.392683	-0.296394	0.261491	0.381496	1.31109	0.203537	1.52683	0.85789	0.649557	-0.217996	0.761364	-0.247901	-0.410965	-0.352357	0.186423	0.893556	0.546338	0.31646	0.149588	-0.447226	0.131682	-0.217668	-0.409656	0.407537	-0.270677	-0.796094	-0.263437	-0.130955	-0.00542178	-0.165799	-0.419334	-0.166638	0.275974	0.23097	0.0727837	0.283307	0.173448	0.0311518	0.371578	1.08247	0.599488	0.449758	0.146025	-0.00982596	-0.121963	0.866746	0.991693	0.1138	0.106047	0.180827	0.196069	0.06831	0.213737	0.565833	0.376958	0.189751	0.203932	0.0140938	-0.0153225	0.141676	-0.227598	0.328383	-0.143495	-0.0563734	0.319253	0.742098	0.682076	0.196665	0.0413138	0.173963	-0.0507814	0.648313	0.688468	0.564714	0.288282	-0.341965	0.0634264	0.461448	0.488109	-0.142852	-0.135906	0.452948	0.585044	0.384979	-0.074386	0.797308	0.526212	-0.213103	-0.11443	0.466295	0.492452	0.637666	0.355911	0.606877	0.661744	0.527443	0.58309	1.21913	1.26717	-0.0084577	-0.0849895	0.160869	0.158973	0.841606	-0.0604242	-0.43391	-0.0604242	-0.43391	0.00878547	0.517603	0.13081	0.664734	0.257617	0.172428	0.227932	0.870627	1.03278	0.985164	1.24344	0.827552	0.553991	1.16961	1.32474	0.486749	0.639888	0.6779	0.539687	0.906441	0.8417	-0.30055	-0.147475	-0.61617	-0.750538	-0.349257	0.321968	0.517253	0.689608	0.947624	0.828229	0.818036	0.471671
b1136	-0.0230815	0.0230815	-0.706494	-0.893702	-0.228127	-0.279031	-1.16869	-1.31202	-0.193932	-0.251669	-0.244924	-0.242197	-0.120276	-0.362106	-0.259571	-0.208945	-0.0885174	-0.0780416	0.553079	0.461555	0.483943	0.337822	0.335306	0.35644	0.371799	0.403182	-0.64151	-0.700429	-0.14988	-0.14159	-0.405493	-0.283297	-0.718674	-1.04667	-0.331234	-0.238034	-0.311025	-0.356945	-0.485521	-0.49607	-0.0496459	0.0179534	-0.323408	-0.247087	-0.282661	-0.262066	-0.290114	-0.211145	-0.440892	-0.0455123	-0.138568	-0.186849	-0.133881	-0.678756	-0.51669	-0.260318	-0.30553	-1.02643	-1.00992	-1.09086	-1.03028	-0.446206	-0.445761	-0.949268	-1.08683	-1.26491	-1.26925	-0.269454	-0.410299	-0.519709	-0.55356	-0.608875	-3.76536	-3.78576	-1.51485	-1.66819	-1.62465	-2.527	-1.49921	-0.0401488	-0.107435	-0.0801193	-0.178229	-0.448376	-0.504247	-0.526111	-0.553894	-0.473277	-0.536465	-0.578802	-0.546388	-0.387702	-0.37966	-0.686455	-0.679984	-1.18802	-1.4957	-0.942064	-0.95611	-0.32253	-0.425861	-0.448797	-0.781962	-0.818628	-0.918331	-0.407083	-0.558516	0.329407	0.131811	0.355866	0.361091	0.363391	-1.16337	-1.24389	-1.3832	-0.608234	-0.60305	-0.548415	0.0863617	0.0149139	-0.0112171	-0.00839199	-0.148113	-0.0844985	-1.49033	-1.20274	-0.726135	-0.989772	-1.04917	-1.30614	-1.4593	0.0565802	-1.22056	-0.971571	-1.46639	-1.71308	-1.23876	-2.85101	-1.7017	-1.32035	-1.42445	-1.21214	-0.133393	-2.66039	-3.52906	-3.14957	-1.72096	-2.6455	-1.31536	-1.37169	-2.78719	-1.56816	-1.71509	-0.67434	-1.61975	-2.17265	-0.949044	-0.985881	-1.87642	-0.728679	-0.33987	-0.173624	-0.0131677	-0.148845	-0.255478	-0.258304	-0.288656	-0.00844223	-0.22041	-0.388048	-0.767894	-0.490726	0.00660849	-0.00677404	-0.397498	-0.646014	-1.59673	-1.76633	0.154452	0.326927	-0.613851	-0.486003	-2.93232	-3.14665	-0.284252	-0.248719	0.0942727	0.0297914	-0.539729	-0.522639	0.0359018	0.222839	-0.699786	-0.685736	-1.16571	-1.06947	-1.05698	-0.971202	0.011019	0.142819	-1.98231	-1.91716	-1.72624	-1.26995	-1.07833	-1.25544	-0.870807	-0.700245	-0.156891	-0.265019	-0.181369	-0.243394	-1.71813	-1.17632	-0.176451	-0.141588	0.0936754	-0.43375	-0.0753788	-0.0533996	-0.16236	-0.1396	-0.128101	-0.084234	-1.98171	-1.29588	-0.391419	-0.35356	-0.249717	-0.0966959	-0.0468138	-0.0123885	0.0734716	0.175675	-0.126153	-0.0302948	-0.547417	-0.357683	-0.516604	-0.497126	-1.06758	-0.711275	-0.707016	-0.711275	-0.707016	-0.931208	-0.937186	-0.618267	-0.621291	-0.609657	-0.60562	-0.617448	-0.901346	-0.931108	-0.270367	-0.379849	-0.016789	-0.121785	-1.48537	-1.63528	-0.15618	-0.60431	0.0128908	0.0637955	0.0996455	0.158007	-0.494737	-0.524476	-0.864083	-0.789993	-0.688149	-0.722778	0.336763	0.309273	0.549019	0.524462	-0.0678707	-0.0719478
b1137	-0.0424581	0.0424581	-1.45495	-2.63513	-0.0409524	-0.250564	-1.08065	-1.17768	0.333249	0.494182	-0.549005	-0.423863	9.91223e-05	-0.596452	-0.153428	0.128333	-0.396782	-0.588841	-2.05127	-2.22467	-2.18962	-2.17097	-3.59929	-1.35205	-2.86646	-3.59929	-0.850332	-0.348754	-0.714563	-0.837123	-1.80894	-0.939611	-0.551846	-3.23675	-1.32286	-1.36085	-1.23923	-0.515233	-0.719168	-0.492278	-0.345546	-0.581311	-0.753716	-0.537928	0.0627106	-0.40311	-0.516624	-1.16334	-1.97042	-0.150557	-0.440316	-0.860122	-0.071459	0.197657	0.150487	1.00938	0.940139	1.13989	0.697999	-0.18305	-0.166592	1.34028	1.80268	-1.89278	-2.00041	-1.63811	-1.55151	-0.234089	0.0687047	-0.548262	-0.616033	-0.214176	-1.23886	-1.84925	-0.163423	-0.76636	-1.2737	-0.479579	-1.38097	-0.220809	1.15316	1.01915	0.816859	0.217198	0.490535	0.773741	0.358722	-0.92104	-0.806567	-0.553942	-0.318872	0.816173	-0.950034	0.647041	0.8071	-0.225531	-0.56989	-0.958534	-0.978803	0.29615	0.180294	0.0919466	-1.58788	-0.0719878	0.556465	0.90825	1.0534	-3.59929	-3.59929	-3.59929	-3.59929	-3.59929	-3.59929	-3.59929	-3.59929	-3.59929	-3.59929	-3.59929	-3.59929	-3.59929	-3.59929	-3.59929	-3.59929	-3.59929	-2.41098	-0.829819	0.173852	-0.455008	-1.25527	-1.27762	-2.17974	-0.628189	-2.08797	-0.716085	-1.99951	-1.68472	0.151171	-3.10568	-1.24451	0.642427	-1.3588	-0.760608	-0.00617302	0.574111	-1.07657	-1.07459	-0.893755	-0.89186	-0.6024	-0.547556	-1.04859	0.581057	-0.310632	0.707745	-0.0275905	-0.131979	0.157846	0.368467	-0.897838	1.29294	-1.07055	-0.657412	-0.129904	-0.301367	-0.4462	-0.21408	0.278423	-0.674599	0.103123	0.520229	-1.52956	0.556584	0.453034	0.881334	0.863744	0.640628	-1.34696	-1.46416	1.14835	0.968676	0.909286	0.738267	-0.507735	-0.663565	-0.0139379	0.552421	0.439635	-0.36525	0.87088	0.885576	1.5155	2.06784	0.780104	0.39747	0.151857	0.638248	-0.204022	0.729368	0.915434	1.07887	-0.312758	-0.325515	0.479398	1.18112	0.403702	0.158608	-0.0208374	0.0218611	0.85624	0.871116	1.44455	1.50581	-0.184618	0.339148	0.494177	1.22564	0.397803	-0.349731	1.1696	1.13728	0.773631	1.38316	0.939433	0.99369	0.154149	0.377946	0.551371	1.46235	1.29286	1.47324	1.2251	1.26061	0.968631	0.0505289	-0.537455	0.55258	2.53899	2.11336	2.43264	2.40243	0.453209	1.37455	0.076952	1.37455	0.076952	0.619023	-0.377391	1.3637	-0.198267	-1.09559	0.955264	0.313649	1.89769	1.11555	0.160396	-0.55117	-0.549052	-1.08754	-0.15994	-1.6131	0.462248	0.0654827	1.21484	0.613977	0.512936	0.597371	0.401817	0.120633	-0.630127	-1.29451	-3.59929	-3.59929	0.303185	0.989838	1.18693	1.39591	2.12221	1.85818
b1138	0.240835	-0.240835	-1.96954	-2.12711	-0.542316	0.173742	-1.51511	-1.16134	-0.38146	-0.327567	-0.74388	-0.480787	-0.830812	-0.00515335	-0.179454	0.0236985	-0.219441	-0.326434	-3.34052	-3.34271	-3.32941	-3.72233	-3.72233	-3.72233	-3.72233	-3.72233	-1.56031	-0.679331	-0.827977	-0.428942	-0.83702	-1.32946	-1.67937	-2.66601	-1.3574	-1.54811	-0.944477	-0.842608	-0.0195227	-0.401259	-0.698022	-0.134913	-1.08293	-0.363987	-1.1041	-0.726025	-0.890893	-0.376287	-0.929203	0.850699	0.419497	0.113639	0.00546188	1.15284	1.20925	1.72496	1.79812	1.21826	1.6083	-0.940676	-0.284658	1.89947	1.99937	-1.32253	-0.836761	-0.944446	-1.18318	-1.29064	0.579525	-0.0882821	0.256744	0.0479589	-0.306305	-3.72233	0.98842	-0.318456	-0.184424	0.60199	-1.11462	1.06644	0.58961	2.37208	1.85436	1.0198	1.26778	1.34087	1.32971	-0.758253	-0.512048	-0.174724	-0.476772	1.35095	-1.57658	1.2307	0.931889	0.183234	-0.680433	-0.450636	-0.21919	0.233701	0.225863	-0.361667	-0.323487	-0.443654	1.00186	0.991402	1.36762	-3.72233	-3.72233	-3.72233	-3.72233	-3.72233	-3.72233	-3.72233	-3.72233	-3.72233	-3.72233	-3.72233	-3.72233	-3.72233	-3.72233	-3.72233	-3.72233	-3.72233	-1.78907	-1.73683	-0.917875	-0.80519	-2.34106	-1.78361	-2.81224	0.431872	-1.70092	-2.46501	-0.877799	-3.72233	-0.187101	-2.27108	-2.52324	-0.131299	-1.33725	0.165937	1.07065	1.13582	0.130994	-0.637166	-1.87075	-0.809201	0.91657	0.609434	-1.23929	0.0954454	-0.101619	1.70074	0.709106	0.127481	-1.7378	-0.587537	-1.99492	0.26965	-0.596922	-0.851498	-1.77528	-0.637678	-0.852099	-0.622368	-0.723023	-0.504293	0.295833	-0.0152464	-0.862633	0.0985175	0.591221	1.76938	1.58386	1.48919	-2.33463	-3.05986	1.51668	1.238	1.10618	0.722683	0.0086713	0.612715	0.0258483	0.334856	1.02759	0.505449	0.656387	0.670075	1.44501	2.14193	0.102652	-0.355256	-0.938197	-0.0573947	-0.17279	-0.192387	0.405292	0.946735	0.15649	0.0862546	0.893553	0.716939	0.437836	0.144541	0.312048	0.0905511	0.269133	0.643483	0.342874	-0.307523	0.508773	0.782726	0.135263	0.380164	-0.374775	0.254136	0.567167	0.900936	0.682487	0.749003	-0.0248638	-0.0498559	0.388653	0.260039	0.351091	1.33346	0.908383	0.870711	0.718285	0.83419	0.60952	-0.857677	-0.334209	0.380295	2.40606	2.43791	2.48904	2.39271	1.07389	0.0687782	-0.360933	0.0687782	-0.360933	0.35222	0.451726	2.0193	-0.0376494	-0.623762	1.25597	-0.0132234	1.94431	1.76505	-0.279168	0.66892	-1.24015	-0.784051	-0.117699	-0.723102	0.816529	1.00884	0.815757	0.43759	0.769446	0.665016	-0.787196	-0.727357	-2.00965	-2.64033	-3.72233	-3.72233	-0.453694	0.234657	0.672123	0.948395	1.95733	1.5441
b1139	-0.0503023	0.0503023	-0.375334	-0.531926	0.0540425	0.118356	0.105723	-0.0243517	0.269784	0.239688	-0.0361565	0.068284	-0.183867	0.175541	0.399074	0.196112	-0.151965	-0.282056	-2.58056	-2.159	-2.05862	-1.82526	-1.6122	-1.75635	-2.54444	-2.57219	-0.05345	-0.236906	-0.146797	0.187094	-0.164851	0.0397934	-0.332827	-2.78257	-0.333539	-0.0371937	0.230822	0.301483	-0.223922	-0.403762	0.0853327	0.0243974	-1.13535	-0.984043	-1.1972	-0.818853	-0.560843	-0.523994	-0.457435	0.612586	0.172795	-0.0857644	0.140111	1.23404	1.05339	0.280328	0.443122	-0.457487	-0.328293	-0.928195	-0.824977	-0.12997	0.0754322	0.443463	0.818879	1.02993	0.915802	0.383894	0.734034	0.212975	0.144167	-0.105706	-0.0432909	-0.918289	-0.0445273	-0.225497	-0.228729	0.621845	-1.69549	0.634097	0.953662	0.979444	0.862055	0.349558	0.441432	0.846782	0.769673	0.178817	-0.0565695	-0.257258	-0.0249052	0.441961	-0.260465	-0.0953679	0.0853972	-0.163296	-0.107848	-1.42364	-1.15111	0.167375	-0.834362	-1.03715	-0.290404	-0.922548	-0.551135	-0.0628883	-0.129106	-4.85077	-4.85077	-4.85077	-4.85077	-4.85077	-4.85077	-4.85077	-4.85077	-4.85077	-4.85077	-4.85077	-4.85077	-4.48018	-4.85077	-4.85077	-4.85077	-4.85077	-2.58404	-1.43483	-1.38175	-1.23745	-2.44354	-1.28959	-1.86252	-0.300265	-2.22499	-1.40824	-1.31532	-2.04617	-0.659379	-3.60699	-1.0399	-0.394098	-1.18842	-0.711268	1.38259	-1.07449	0.310508	-0.536237	-2.00798	-0.952254	-0.0605094	-0.463524	-1.17616	-0.631212	-0.571036	0.49899	-0.831298	-1.16061	-1.13589	-0.17499	-1.06808	-0.203478	-1.40395	-0.463585	-0.0808641	-0.540085	-0.776767	-0.935927	-1.16535	-0.674414	-0.261373	-0.417001	-1.8544	0.0771311	-1.17629	-0.46208	0.347164	0.507082	-2.24174	-3.91008	-0.134417	-0.0505303	-0.0963573	-0.18797	1.08956	1.24877	0.265238	0.0387804	0.0298915	-0.401812	0.2648	0.195731	0.351868	0.554524	-0.35243	-0.231862	-0.633432	-0.911822	-0.168937	-0.524363	0.590682	0.951794	-0.0318421	0.0231217	0.33185	0.720215	0.51049	0.735071	-0.261016	-0.0262922	0.396557	0.641763	0.582666	0.102857	0.169903	-0.272604	0.530632	0.3675	0.411452	-0.0511317	0.348576	0.672332	0.617545	0.501316	0.556639	0.290648	0.0123176	0.0267951	0.276489	0.522785	0.803155	0.338459	0.547961	0.662528	0.882674	0.428234	-0.463991	0.546828	0.854123	0.927248	1.05777	1.02097	-0.49013	-0.690076	-1.35949	-0.690076	-1.35949	-0.546794	-1.22066	-0.119216	-0.582961	-1.39834	-0.0838288	0.251347	-0.0672684	0.261141	-0.628925	-0.478833	-1.39772	-1.93011	-0.266035	-0.506332	-0.426368	-0.839833	0.478433	0.638071	1.15909	1.29428	-0.69843	-0.491495	-1.44716	-2.19849	-4.85077	-4.43943	0.474306	0.258819	0.664148	0.941551	1.60451	1.58971
b1140	0.223299	-0.223299	0.356098	0.322516	-0.0391214	-0.22185	1.22371	1.0388	1.76563	1.62482	0.322113	0.393283	0.690492	0.418171	0.134796	0.644974	0.104974	0.167388	0.204192	-0.13026	0.513928	0.535516	0.41782	0.137461	0.585243	0.546118	1.20815	0.816086	0.220627	0.0900239	0.80217	0.138446	2.14231	1.15969	0.386381	0.254803	0.365443	0.677654	0.523908	0.256005	0.538794	0.00233237	-0.188917	0.250527	-0.19024	-0.421762	-0.194157	0.267829	0.360261	-0.0268871	0.043276	-0.426161	-0.0437349	0.634226	0.470127	0.166115	0.61171	0.378998	0.715619	0.60759	0.693842	0.438888	0.839346	0.11852	-0.170712	-1.10699	-0.794926	1.48855	-0.234828	0.00818505	0.480261	0.14616	0.660197	-0.914494	0.733732	0.258763	0.255172	0.469144	0.0802431	0.662698	0.791686	0.622912	0.196008	0.0129059	0.516921	0.949758	0.919165	0.868006	0.575195	0.260068	-0.0505871	-0.0273029	-0.203834	0.136721	0.291436	0.0800313	-0.13726	-1.67073	-0.361936	0.127049	-0.31075	-1.03984	-0.729978	-0.804031	0.0963291	0.184362	0.441435	-3.40204	-3.40204	-3.01887	-3.40204	-3.40204	-3.40204	-3.40204	-3.40204	-3.40204	-3.40204	-3.40204	-3.40204	-3.40204	-3.40204	-3.40204	-3.40204	-3.40204	-0.74926	-1.16877	-0.760379	-1.45686	-0.719541	-0.835916	-0.803221	0.017541	-0.288734	-0.463485	-0.253781	-0.48633	0.205334	-1.05227	0.270478	-1.5949	-0.13041	0.376623	0.214011	0.00820516	0.753836	0.265154	0.451915	0.0314517	-0.0399852	-0.28787	0.0636261	0.635496	0.802084	0.482414	0.822385	0.398686	-0.0449613	0.40319	-0.18314	0.0240082	-1.32442	-0.754679	0.474885	-0.464787	-0.164442	-0.576362	0.0367325	-0.496707	0.219935	-0.372684	-0.216589	-0.0385781	0.12277	0.158561	0.304854	0.823315	1.2218	0.821023	0.776121	0.880058	0.0428878	-0.357654	0.377157	0.386943	0.114908	0.0288567	0.337861	0.0489593	0.260404	0.499128	0.393867	0.563354	0.313708	0.657319	0.32142	0.361714	0.841864	1.07586	0.621433	1.25754	0.779688	1.01358	1.22703	1.02248	1.03057	1.29539	1.18461	0.9197	0.72219	0.949434	0.483497	0.0134657	0.989096	1.12409	0.337586	0.443964	0.947902	1.19066	0.299299	0.875194	0.855151	0.377904	0.938022	0.968995	0.984601	0.636291	0.847966	0.501657	0.959787	1.08548	1.49262	1.29521	0.904684	0.678978	1.40748	1.37563	1.45446	1.06103	1.23549	1.23099	0.677928	-0.65001	0.0646963	-0.65001	0.0646963	0.673234	0.649707	1.58923	0.950015	0.856162	0.534826	0.388741	1.19155	0.591078	2.50196	2.72174	1.62279	1.02368	1.02806	0.906193	0.85224	1.43629	0.254799	0.0325657	0.577228	0.840111	0.569682	0.479018	0.283827	0.203888	-2.5517	-3.40204	1.33049	1.39518	1.41432	1.53728	1.11933	1.03391
b1141	0.521945	-0.521945	-0.284498	0.38111	-0.0650275	0.939183	0.866499	1.59771	2.58083	2.92741	0.526398	0.771076	-0.660757	1.1988	0.77437	1.22681	0.153831	0.888088	0.0816352	0.0743138	0.783965	1.15187	-0.954995	0.745466	1.2361	0.5263	1.04867	0.408722	-0.35459	-0.624892	-0.66524	-1.00297	1.23371	2.091	-0.387486	-0.124641	1.00091	0.256663	0.673216	0.541904	0.365331	-0.832085	-0.213394	0.358723	-1.0415	-0.023608	0.255399	-0.318648	-2.0767	0.373285	-0.0155264	1.21017	1.50114	-0.366636	0.481833	-0.0735561	1.53262	0.339824	1.73114	1.53184	-0.277403	1.59663	0.713906	-0.0564773	0.619148	-0.38396	-1.03538	2.52804	0.475496	1.21674	0.22403	0.316197	2.00673	-2.0767	1.55172	1.55226	2.61944	1.99594	1.36505	2.39271	2.45714	1.17666	1.03627	1.22142	0.317601	1.07543	0.7713	0.695975	1.02503	0.785189	0.114334	0.0261322	0.369592	-0.129626	-2.0767	1.9678	1.3837	-2.0767	-0.623449	0.249924	-2.0767	-0.544114	-0.177913	-0.603079	0.685062	1.59512	1.15013	-2.0767	-2.0767	-2.0767	-2.0767	-2.0767	-2.0767	-2.0767	-2.0767	-2.0767	-2.0767	-2.0767	-2.0767	-2.0767	-2.0767	-2.0767	-2.0767	-2.0767	0.409913	-2.0767	-0.362438	-0.292916	-0.573352	-0.0236645	-0.0711168	-2.0767	-0.269829	0.853882	1.26539	-1.27098	1.47984	-0.397108	1.62803	-2.0767	0.0454811	0.777601	0.0346345	-2.0767	0.321819	0.814638	1.00348	-0.557064	-0.329509	-2.0767	-2.0767	0.850908	1.72247	-0.477324	3.16208	0.8093	0.525423	1.36794	-2.0767	1.34103	-0.570607	1.4505	0.610797	1.12915	0.990329	0.205988	1.24504	0.717133	0.0277374	-0.355075	-0.917247	1.07741	0.00689061	0.277585	0.916448	0.564818	1.98599	0.695248	0.932038	0.105815	-1.26652	-0.906451	0.823424	1.54905	-0.434057	-0.357067	0.198206	-0.21259	-0.17069	-0.0848059	0.728877	0.324911	-0.500627	0.626034	0.363997	0.159244	-0.290624	-0.518104	-0.597068	1.73199	0.878783	0.464616	0.974618	-1.16377	0.577531	1.38589	1.3949	0.752241	1.82473	0.344245	0.601073	-0.569949	0.767442	1.27586	-0.460074	0.376161	1.4639	1.16009	-1.38364	1.25777	-0.766831	0.920772	0.643021	-0.19429	1.10797	0.690638	1.28571	0.940039	1.3207	1.18211	1.72833	1.64403	0.858019	0.66136	1.48727	1.84521	1.17475	1.49561	1.4077	1.00702	2.11121	1.44542	-0.607943	1.44542	-0.607943	0.885846	1.5377	1.28283	1.10448	1.24673	0.427581	0.906013	2.62397	1.72088	3.26396	2.89351	2.40275	2.00015	2.28098	0.244991	0.312563	2.19117	-0.757519	0.31044	0.184294	0.216477	-0.89601	-0.495175	0.0125194	-0.431264	-2.0767	-2.0767	0.554988	0.553565	1.34341	0.0511735	1.38795	0.6453
b1143	-0.0595092	0.0595092	-0.710424	-0.786771	-0.105739	0.104179	-0.799234	0.0714332	0.115943	0.325329	-0.481901	-0.41389	0.00156097	0.100156	-0.103298	-0.184106	-0.0718645	-0.201218	-2.02246	-2.29725	-1.78249	-1.28658	-1.99701	-2.0731	-1.66767	-1.98732	-0.319684	-0.545526	0.0322624	0.0984784	0.0107838	-0.0809166	-1.15755	-2.36622	-0.832058	-0.696308	-1.61152	-0.379973	-1.10181	-1.13793	-0.578072	-0.695129	-0.526096	-0.639215	-1.02967	-0.708316	-0.498402	-0.709108	-1.46043	0.115033	0.252152	-0.519307	-0.779588	0.0976375	-0.221992	0.201982	0.359424	-0.327152	-0.137588	0.0684726	0.0294255	0.245111	0.174127	-1.83167	-1.45362	-2.32083	-2.2386	0.756372	0.456544	0.0205463	0.330007	0.0973199	0.548538	-0.277673	0.59039	0.618231	0.531701	1.25588	-0.44446	-0.166512	1.09597	-0.294623	-0.299376	-0.20974	0.144034	-0.578283	-0.571157	-0.395778	-0.149027	-0.690005	-0.481873	-1.1689	-0.46002	-2.15775	-1.64329	-0.47926	-0.776514	-1.62834	-1.88501	-0.202208	-2.03273	-1.83098	-2.83657	-2.47823	-0.5423	-0.631191	-0.275069	-6.71984	-6.71984	-6.71984	-6.71984	-6.71984	-6.71984	-6.71984	-6.71984	-6.71984	-6.71984	-6.71984	-6.71984	-6.71984	-6.71984	-6.71984	-6.71984	-6.71984	-0.142381	-0.363257	-0.751638	-1.05163	0.00879491	0.0683544	-0.323377	-1.189	-0.938913	-0.420557	-0.496359	0.238462	0.223909	-1.17705	0.230907	-0.173961	0.236232	-0.594533	2.0212	-1.75355	-0.0838367	-0.0160228	0.00420864	-0.127887	-0.239863	-0.684238	-0.253779	-0.392248	-0.639139	-0.070065	0.7588	0.0506371	-0.395516	-0.476399	-0.801739	-0.603811	-1.05596	0.227333	0.193346	0.291007	-0.28309	0.0411391	0.332867	0.0247458	-1.3482	-1.18039	-0.768964	-0.761679	-1.38862	-0.827536	-1.9479	-1.31022	-1.18833	-2.2609	-0.694369	-0.551077	-1.39561	-1.31305	0.0360669	-0.247062	-1.15812	-1.19608	-0.92516	-1.37822	-1.3495	-1.36643	0.102597	-0.270639	-0.692742	-0.881525	-1.03634	-1.18296	-0.524116	-1.0952	-0.0609886	0.118564	-0.392294	-0.409424	-0.489572	-0.389452	0.177475	0.236286	0.276501	0.241274	-0.394106	0.136472	-0.373851	-0.273494	0.0653734	0.279718	-0.347417	-0.4085	-0.189944	0.228187	-0.00668995	-0.02986	-0.848974	-0.561375	-0.00406624	-0.189653	-0.513433	-0.0732127	0.100212	0.229617	0.221537	0.309487	0.421545	0.2685	0.0898499	0.0242149	0.0888026	0.849576	-0.240389	-0.108584	0.0413251	-0.20653	0.0417934	-1.03746	-1.29322	-1.03746	-1.29322	-1.07795	-1.65816	-1.10416	-0.257537	-1.03024	-0.649667	-1.02037	-0.832967	-0.674261	-0.560478	-0.938773	-1.16428	-2.44995	-0.819504	-0.84707	-1.26912	-0.76611	-0.0828837	-0.606059	0.343598	0.755844	-0.827786	-0.799632	-1.00366	-0.812718	-6.71984	-5.82385	-0.422218	-0.505074	0.176195	0.0959504	0.572215	0.0819393
b1144	-0.219694	0.219694	0.865837	0.800658	0.953589	1.03884	2.43109	1.94332	3.19713	3.23259	1.52454	0.873784	1.55356	1.57158	0.877015	1.50993	1.25116	0.871696	0.342099	-1.05854	-0.533204	-0.0351574	0.695495	0.519369	0.377435	-0.216207	1.48025	1.97781	0.0943671	-0.191499	-0.595915	-0.90073	3.06753	3.3841	-1.14188	-1.15954	-1.81172	-1.81172	-0.477728	0.0878883	-1.81172	-1.81172	-0.547794	0.161945	-1.81172	-0.393149	-0.159334	-0.276536	0.832868	-1.03656	0.786826	0.530689	1.18358	1.42814	0.160175	0.388637	1.24212	0.633165	0.0324508	0.637455	0.496531	0.987732	1.05388	-0.0312738	0.155651	0.0634512	-0.929597	3.07579	1.31807	1.11477	1.56499	1.43164	0.981478	-1.81172	1.33385	0.946555	1.58021	2.25544	1.2084	1.14091	1.93349	1.15197	1.01542	-0.0689075	1.24996	1.20122	0.946023	0.22348	2.16759	0.772167	1.67752	1.18866	0.764579	-1.81172	-0.51942	0.82065	0.720397	-1.81172	-1.81172	-1.81172	-1.81172	-1.81172	-1.81172	0.126392	0.67555	1.46469	1.46054	-1.81172	-1.81172	-1.81172	-1.81172	-1.81172	-1.81172	-1.81172	-1.81172	-1.81172	-1.81172	-1.81172	-1.81172	-1.81172	-1.81172	-1.81172	-1.81172	-1.81172	-0.308663	-0.262759	-0.317212	-1.0902	0.964035	-0.15584	-0.225679	-1.81172	-0.814965	-0.442448	0.32539	-0.332483	1.08233	-0.599648	-0.503871	0.0669417	0.0648493	1.11811	0.84181	0.720143	1.43785	-0.376094	0.636199	-1.81172	0.438053	-1.81172	0.826949	-1.81172	1.44818	-0.423498	-1.81172	-0.626939	1.37132	0.492555	-1.81172	-1.81172	0.163829	-0.675216	-1.81172	-0.242954	-0.605828	-0.0192092	-0.966397	-0.57842	-0.903647	-0.310378	0.627513	1.05539	1.31614	-0.0714175	1.08973	0.424352	3.61359	3.28344	1.2147	1.01819	-0.673805	0.354133	0.6253	-0.106987	0.452783	-0.566483	-0.140311	0.785027	0.833142	-0.276671	0.503894	0.330151	0.244082	-0.511006	0.36746	-0.502366	0.161587	1.18398	0.587663	0.751769	0.269025	0.618618	0.028824	1.19448	-0.544878	0.645786	1.27023	0.984421	1.14977	-0.147766	0.139754	0.621844	-0.410323	0.485682	0.618813	-0.0559523	-1.81172	0.206911	-0.0222391	-0.574398	-1.81172	0.68361	1.41285	0.435149	0.266869	1.45056	0.420592	-0.283676	1.29243	1.3267	1.42115	1.51231	0.41049	0.192867	0.943376	0.439241	1.29931	1.46345	1.28264	1.23832	1.73364	1.41433	0.573908	1.41433	0.573908	1.75244	1.88304	2.16673	1.08171	0.596336	1.79373	1.93012	2.46554	1.68433	4.08268	4.00767	3.20365	2.68036	2.23605	2.26998	2.04724	2.47528	-0.67988	-0.579962	-0.0386178	0.430183	-0.804954	-0.0539281	-0.91289	-0.9258	-1.81172	-1.81172	1.23218	0.951893	0.471034	0.699245	0.418516	0.939875
b1145	-0.0143053	0.0143053	-0.405698	-0.709513	-0.167285	-0.15482	-0.429336	-0.803742	-0.0526861	0.032177	-0.078085	-0.104118	0.00758207	-0.187824	-0.107622	0.238884	0.0593078	-0.0863284	-0.29344	-0.41115	-0.334346	-0.341572	-0.517066	-0.547767	-0.340204	-0.458436	0.022588	-0.206894	-0.266614	-0.24488	-0.0424957	-0.0870098	-0.634117	-0.791729	0.291655	-0.276542	0.0829893	-0.0811012	0.34453	0.0340016	0.228077	0.254624	-0.496905	-0.303385	-0.36222	-0.275582	-0.195969	-0.0903278	-0.0227851	-0.109861	0.0875089	-0.612921	-0.732707	-0.0121661	-0.10222	0.192378	0.170778	1.03182	1.11769	1.00693	1.22454	0.584406	0.692485	-0.746598	-0.503114	-0.802196	-0.782584	-0.273828	0.169676	0.241882	0.185609	0.181713	0.221095	-0.4246	0.195829	0.0299745	0.0955701	0.196334	-0.237932	-0.523061	0.332616	-0.279375	-0.466919	-0.61277	-0.000826056	-0.211711	-0.204364	0.0192811	-0.0586251	-0.106182	-0.0513662	-0.525368	-0.715058	-0.443739	-0.561923	-0.310812	-0.554848	-0.436615	-0.469299	-0.0842721	-0.78608	-0.988466	-0.335632	-0.604786	-0.338009	-0.297008	-0.290384	-7.17702	-7.17702	-7.17702	-7.17702	-7.17702	-7.17702	-7.17702	-7.17702	-7.17702	-7.17702	-7.17702	-7.17702	-7.17702	-7.17702	-7.17702	-7.17702	-7.17702	0.0139107	-0.078769	-0.344814	-0.358245	0.336318	0.116339	-0.180295	-0.208867	-0.752227	0.475218	0.0684443	0.594857	0.502889	-0.80693	0.114371	0.264846	0.208017	0.120794	0.0366149	-0.591302	-0.531244	0.113856	0.667709	0.285168	0.503244	0.71073	1.63447	1.31151	1.24621	1.42917	1.2528	-0.00653276	0.741312	0.613391	0.86471	0.560131	-0.17596	0.324955	0.0434703	0.213862	0.110331	0.581542	0.680282	0.494736	0.208504	0.345298	0.524366	1.13201	-0.13526	0.335885	0.0682766	0.0893293	0.718078	0.480174	0.387073	0.219391	0.587046	0.416436	0.586581	0.859038	0.319034	0.28704	0.257295	0.123833	0.459487	0.596523	0.676147	0.444841	0.623347	0.751438	0.729042	0.889609	1.59803	1.49667	1.03979	1.37034	0.988607	1.06729	1.0197	0.852686	1.03739	1.32829	1.31395	1.25053	0.832622	0.883415	0.964699	0.96742	1.19355	1.35527	0.478358	0.832592	1.30067	1.53734	0.542634	0.626881	0.789681	0.889986	0.640432	0.857214	0.706054	0.995037	0.930395	0.879503	0.829305	0.797764	1.22496	1.09062	0.840654	0.768866	1.52242	1.48535	1.03091	0.98103	0.942825	0.833312	0.386152	0.621536	0.17857	0.621536	0.17857	0.00290683	0.041634	0.0577038	0.732545	0.677597	0.294341	0.0863371	0.0651607	0.132516	-0.321025	-0.658794	-0.770295	-0.815794	-0.0650304	-0.0955704	-0.0436734	0.229475	0.382687	0.285019	0.863153	0.737894	0.0162331	0.152388	-0.314428	-0.157889	-6.25559	-6.65415	0.456018	0.473524	0.494126	0.581421	0.888795	0.624332
b1146	-0.876275	0.876275	-0.876275	-0.876275	0.435938	0.971847	-0.876275	-0.123363	3.07222	2.97817	0.475166	-0.0623527	-0.876275	0.674869	-0.0607026	0.695499	-0.0667529	-0.876275	-0.876275	-0.876275	-0.876275	0.0729219	-0.876275	-0.876275	-0.876275	-0.876275	1.01097	1.50737	-0.876275	-0.876275	-0.876275	-0.876275	-0.876275	1.06107	-0.876275	-0.876275	-0.876275	-0.876275	-0.876275	-0.876275	-0.876275	-0.876275	-0.876275	-0.876275	-0.876275	0.315218	0.526874	-0.876275	-0.876275	0.188413	0.679584	-0.876275	-0.876275	-0.876275	-0.876275	-0.876275	0.290752	-0.0624097	-0.876275	-0.876275	-0.876275	-0.876275	-0.876275	-0.876275	-0.876275	0.365592	0.321488	2.70539	1.92055	1.56548	-0.876275	-0.876275	-0.153623	-0.876275	0.0697912	0.657848	0.991614	0.26744	1.2765	-0.876275	2.04828	0.0863497	0.0116913	-0.876275	-0.876275	-0.876275	-0.876275	-0.876275	0.737688	0.0933249	0.580176	-0.876275	-0.876275	-0.876275	-0.876275	0.121996	0.519648	-0.876275	-0.876275	-0.876275	-0.876275	-0.876275	-0.876275	-0.876275	0.130958	0.733277	2.15185	-0.876275	-0.876275	-0.876275	-0.876275	-0.876275	-0.876275	-0.876275	-0.876275	-0.876275	-0.876275	-0.876275	-0.876275	-0.876275	-0.876275	-0.876275	-0.876275	-0.876275	-0.876275	-0.876275	0.383599	-0.876275	-0.876275	-0.876275	-0.876275	-0.876275	-0.876275	-0.876275	-0.876275	-0.876275	-0.0101459	-0.876275	0.216173	-0.876275	-0.876275	-0.876275	-0.876275	-0.876275	0.976611	-0.876275	-0.876275	-0.876275	-0.876275	-0.876275	-0.876275	-0.876275	-0.876275	-0.876275	-0.876275	-0.876275	0.740656	-0.876275	0.718061	-0.876275	-0.876275	0.629228	-0.876275	-0.876275	-0.876275	-0.876275	-0.876275	-0.876275	-0.876275	-0.876275	-0.876275	0.266319	-0.14508	0.408876	-0.876275	-0.100669	0.828625	1.46679	-0.876275	-0.0927575	-0.876275	-0.0569804	-0.876275	1.61526	-0.876275	-0.876275	-0.876275	-0.876275	0.716313	-0.876275	0.906986	0.157698	-0.876275	-0.876275	0.182486	-0.876275	-0.876275	-0.876275	-0.0862624	-0.876275	0.531043	0.00513554	1.1133	-0.876275	-0.094359	0.464086	-0.876275	-0.876275	-0.876275	-0.876275	-0.876275	1.58419	-0.876275	-0.876275	0.548449	-0.876275	0.0245076	0.0773601	0.450373	-0.876275	-0.876275	-0.876275	-0.876275	-0.876275	-0.00869332	0.7227	0.398203	1.08394	0.421035	-0.876275	1.1148	-0.876275	-0.876275	-0.876275	-0.876275	-0.876275	0.973919	0.810966	1.31299	0.135209	0.863725	-0.876275	1.53605	-0.876275	1.53605	1.83283	0.842763	1.5913	1.91471	-0.876275	1.87108	1.50817	3.04128	0.826096	2.76833	3.49141	2.58589	3.3309	1.5394	0.908248	1.75208	2.60289	1.02773	-0.876275	1.35963	-0.876275	-0.876275	-0.876275	0.993029	-0.876275	-0.876275	-0.876275	-0.876275	0.947133	0.25242	0.145495	-0.876275	-0.876275
b1147	0.541108	-0.541108	0.997363	1.03693	1.43997	1.39207	2.55073	2.83863	4.06427	3.57275	1.58463	1.46356	0.765943	1.92732	1.46643	1.53197	0.854955	1.0937	1.61071	1.33116	2.16712	1.20498	1.30618	0.686351	1.97961	1.58454	2.51471	2.72768	0.470332	0.563416	0.76167	1.02097	3.45692	3.33027	0.667249	1.51878	0.861723	-0.541108	2.05842	1.46936	0.580268	0.141603	0.811884	1.54537	0.972257	0.717012	1.44868	1.31955	1.57305	1.37021	1.63053	2.2925	1.83456	2.5226	2.19725	1.33029	1.34658	1.13292	1.11646	0.62043	0.526558	0.989578	0.665368	1.66097	1.79094	1.44426	0.723502	3.315	1.11414	1.67969	1.30802	0.984381	2.08396	1.68122	1.57938	1.67746	1.58043	1.48017	1.3459	2.37395	1.6933	1.90711	1.59014	2.2364	2.32091	2.09794	2.51295	2.26926	1.58034	2.00685	1.80858	1.88341	0.583092	-0.541108	1.5343	1.96641	-0.168388	0.816208	0.801519	0.129324	-0.541108	-0.541108	-0.541108	0.820961	2.07004	1.57529	1.57173	-0.541108	-0.541108	-0.541108	-0.541108	-0.541108	-0.541108	-0.541108	-0.541108	-0.541108	-0.541108	-0.541108	-0.541108	-0.541108	-0.541108	-0.541108	-0.541108	-0.541108	1.0604	1.10793	0.787739	0.745451	-0.0501194	0.938854	-0.251777	2.01909	0.532119	-0.170724	0.513429	-0.129118	1.33696	0.439711	1.06578	-0.541108	-0.166644	0.96257	0.761872	0.372835	2.19522	-0.541108	0.325808	0.326819	0.488512	-0.541108	0.75138	1.42976	1.40547	-0.541108	-0.541108	0.229606	1.15534	0.523954	0.7573	0.35111	0.609323	0.678759	0.597899	-0.0937764	0.751317	0.701666	-0.0132384	-0.541108	0.0304153	0.469981	1.24679	1.31434	1.21806	0.953336	0.649054	1.18803	2.83629	2.91	2.6172	1.90016	0.195124	0.0935323	1.80396	1.08582	1.38996	0.639533	0.890032	1.2935	1.01597	1.09353	0.675303	0.272139	1.48198	1.23912	1.36186	1.55624	0.516869	0.902198	1.51602	0.141693	0.776665	1.76815	1.26841	1.86247	0.814924	1.47507	1.41011	1.91736	0.897929	1.73652	-0.541108	0.317886	0.392729	2.26039	-0.157744	1.03291	0.818771	1.34954	1.80585	1.46303	0.665031	1.29577	1.78426	1.33518	0.380278	0.252414	0.0561236	0.819054	1.32036	1.1208	1.1144	1.34323	1.05967	1.08577	1.04062	1.26714	2.08611	2.2699	2.00119	2.38649	1.8453	1.49087	0.816317	1.49087	0.816317	1.04464	0.86847	2.02257	1.85922	1.21967	1.61005	1.47714	1.59623	2.20358	4.24607	3.83175	2.73549	3.43442	2.46795	0.927257	2.95734	2.75226	1.18678	1.15645	1.46499	0.215523	1.38446	1.32351	0.428929	0.98543	-0.541108	-0.541108	2.32987	1.5332	1.73959	2.00499	1.35806	1.1005
b1148	-0.965949	0.965949	0.261921	1.2762	0.249302	1.77057	2.9117	2.3496	3.50785	3.80759	1.11353	-0.0394452	0.179404	1.78567	1.90617	1.20911	1.7044	1.02214	-0.261853	1.07848	0.594819	1.31828	0.471663	0.338816	1.3255	0.946853	1.35864	2.12473	0.451049	-0.260725	0.804659	-0.115826	3.19184	2.88713	1.11557	0.88427	1.37173	-0.965949	0.289117	-0.965949	0.872791	1.83514	0.864159	1.27804	0.370171	1.05237	1.59133	0.483351	0.278006	0.233939	1.36583	1.42432	1.09731	1.60721	1.79406	0.0995386	-0.166891	0.267247	0.783322	-0.219292	-0.287271	0.386278	0.689433	1.26693	0.903419	0.424715	0.377392	1.66986	1.21499	0.124053	0.979998	1.87765	0.764287	2.45866	0.941936	1.76363	0.398287	1.78865	1.2833	1.06027	2.177	0.736673	1.63179	0.415245	1.39123	2.49745	2.73571	1.91318	1.25849	1.50777	1.39732	1.91851	2.05418	-0.965949	0.248988	1.39831	1.32016	-0.965949	-0.965949	-0.965949	-0.965949	-0.965949	0.610591	-0.965949	0.799739	1.43078	1.42702	-0.965949	-0.965949	-0.965949	-0.965949	-0.965949	-0.965949	-0.965949	-0.965949	-0.965949	-0.965949	-0.965949	-0.965949	-0.965949	-0.965949	-0.965949	-0.965949	-0.965949	0.452272	-0.965949	-0.965949	-0.295419	-0.229096	0.240418	-0.174987	0.915414	-0.0341425	0.00671082	0.904395	1.5925	0.0178307	0.619427	-0.965949	-0.392362	0.33373	-0.965949	0.804899	1.00027	1.88362	-0.965949	1.37406	-0.965949	0.473581	0.406717	0.792417	1.57032	1.07979	1.01578	0.91003	0.766046	0.823297	0.517313	0.799462	-0.965949	0.621654	0.0994328	0.60777	1.23128	0.792343	0.459002	-0.178209	0.192275	0.170759	0.205332	0.730344	0.986477	1.8968	1.02982	1.01604	0.856882	2.81605	2.6775	2.3334	1.92708	0.100784	1.24626	1.15662	2.44204	0.762088	0.448826	0.409199	1.05877	0.957995	1.04425	0.998158	1.45548	1.23534	1.35688	0.227525	0.265398	0.909213	1.21474	1.0456	1.61312	0.0208197	0.0345582	1.38989	1.49076	1.6497	1.24852	0.0679052	1.1878	1.76251	-0.125196	-0.965949	0.912139	0.354086	1.59697	0.0346782	-0.965949	1.77101	1.74893	1.23071	1.60724	-0.965949	0.856807	0.856558	1.32799	0.338406	2.07561	1.41689	0.476441	1.66545	0.508728	1.69011	1.63288	0.11416	0.281036	0.890742	0.646136	1.06824	1.82822	2.63174	1.41956	1.40459	-0.965949	1.31288	-0.965949	1.31288	1.60363	2.23112	2.21612	0.153469	1.3349	1.76931	2.32361	2.46448	1.36118	3.63355	3.71432	2.72414	2.01952	1.65507	1.80183	1.5244	2.07624	1.12448	0.542127	1.31439	1.34669	0.945166	-0.180291	-0.127389	1.06703	-0.965949	-0.965949	0.564082	1.28846	2.37956	2.69301	2.43157	1.80161
b1150	0	0	0	0	0.859302	0.96463	0.861208	0	1.41606	0	0.888875	0	0	0	0.875264	0	0	0	0	0	0	0	0	0	0	0	0	0	0	0	0	0	1.13585	0	0	0	0	0	0	0	0	0	0	0	0	0	1.48835	0	0	0	0	0	0	0	0	0	0	0	0	0	0	1.28386	0	0	0	0	1.94141	0	0	0	0	0	0	2.61847	1.0124	0.760325	1.29549	1.21898	1.81667	0	0.851314	0	0	0.991672	0	0	0	0	0	0	0	0	0	0	0	0	0	0	0	0	0	0	0	0	0	1.70145	0	0	0	0	0	0	0	0	0	0	0	0	0	0	0	0	0	0	0	0	0	0	0	0	0	0	0	0	2.09495	0	0	0	0	0	0	0	0	0	0	0	0	0	0	1.97713	0	0	0	0	0	0	0	0	0	0	0	0	0	1.07339	0	0	1.22787	0	0	0	0	0	0	0	0	0	0	0	0	0	0	0	0	0	0	0	0	0	0	0	0	0	0	0	0	0	0	0	0	0	0.931338	0	0	0	0	0	0	0	0	0	0	0	0	0	0	0	0	0	0	0	0	0	0	1.4872	0	0	0	0	0	0	0	0	0	0	0	0	0	0	0	0	0	0	0	0	0	2.01454	0	0	0	0	0	0	0	0	0	1.76394	0	1.64667	0	0	0	0	0	0	0	0	0	0	0	1.28012	0	0	0	0	0	0	0	0
b1151	-0.200644	0.200644	0.697874	0.625952	0.680528	0.605096	1.24029	0.698861	1.93447	2.33416	0.182653	0.586938	-0.531233	1.10105	0.817724	0.751158	-0.0234443	0.41514	0.508645	1.50663	0.348389	0.536221	1.34421	0.479834	1.55492	0.731702	0.334496	-0.281371	-0.281663	0.510855	0.462586	-0.797766	2.0796	1.94941	0.342672	0.123434	0.159868	1.01439	0.185528	0.0791747	0.339001	-0.666418	-0.492627	-0.0660049	-0.00214733	0.282593	0.798735	0.119874	0.402608	0.119232	0.224089	0.490455	0.893207	-0.0382678	0.900061	-0.0445045	0.486819	-0.0168961	0.759859	0.162939	-0.537584	0.539514	0.829351	-0.0298655	1.03487	-0.306021	0.528379	0.124213	0.437445	0.886244	-0.0641861	0.737774	-0.563148	2.23562	0.680038	0.502947	0.939323	0.221524	-0.263662	-0.350074	0.280955	0.201747	-0.116	1.12222	1.3511	-0.0600321	1.83074	1.23907	1.56799	0.568304	0.61201	0.775427	1.13097	-1.52963	-1.52963	0.901031	1.43071	0.856793	0.0929109	-0.681095	0.824494	0.937295	-1.52963	-1.52963	0.0437878	-0.204732	0.640537	-1.52963	-1.52963	-1.52963	-1.52963	-1.52963	-1.52963	-1.52963	-1.52963	-1.52963	-1.52963	-1.52963	-1.52963	-1.52963	-1.52963	-1.52963	-1.52963	-1.52963	0.0864416	-0.239375	0.0775407	-1.52963	-0.125722	0.245208	-0.390609	0.152846	-0.724559	-0.159646	-1.08131	-0.0496473	1.01363	-0.538079	0.384631	-0.678551	0.0580335	-1.52963	-0.534644	1.00319	-0.342083	-0.340737	0.919238	-0.447813	0.856904	0.770675	-1.52963	-0.317102	0.752432	0.685252	0.147758	-0.561918	0.0659577	-0.220228	-0.538474	-0.419504	0.377913	-0.603948	-1.52963	0.453004	0.770069	0.198083	0.232472	-0.937903	-1.52963	-1.10352	-0.454593	-0.859939	-0.143325	-0.0664237	0.248105	-0.074931	0.580141	0.466314	0.192563	0.532224	-1.52963	-1.07131	-1.52963	-0.438266	-0.158546	-0.776162	-0.320357	0.153308	-0.539773	-0.481062	-0.0485282	-0.932776	-0.401924	0.375832	-0.487306	-1.52963	0.444544	-1.52963	-0.0529841	-0.373344	0.0651757	-0.368878	-0.552295	-0.917976	-0.760926	-1.07052	-1.52963	-0.672488	-0.583602	-1.123	0.126869	-1.52963	-0.371182	-0.225365	-1.03191	-0.609629	-0.34549	-1.52963	0.311067	-1.10775	-0.615331	-0.767198	-1.52963	0.059501	-1.04079	-0.948262	0.0943721	-0.758125	0.415933	-0.736885	-0.233757	-1.52963	-0.191198	-1.52963	-0.140742	0.603514	-0.34417	-0.468882	0.487492	0.463696	0.188176	-1.52963	-0.488891	-1.52963	-0.488891	1.86025	-0.444808	0.911964	0.751722	-0.474597	-0.0118817	0.0861317	0.956126	0.150799	1.79296	2.55899	1.25309	0.732747	0.860277	1.27348	1.57561	1.78322	-0.0501363	-0.938805	0.366567	-0.977102	-1.52963	-0.855231	0.0295235	-0.345072	-1.52963	-1.52963	-1.52963	-0.832781	-0.0748591	0.649196	-0.0199129	0.422562
b1152	-0.0635009	0.0635009	0.730141	0.954395	-0.471512	0.0403849	1.31776	1.04574	1.42418	1.21966	0.146478	0.385582	-0.40235	0.644262	0.539636	0.580284	0.455673	0.214971	0.91115	0.555817	0.869192	0.836878	0.678488	1.01276	0.783089	1.19451	1.27756	1.16519	-0.146369	-0.0375219	-0.40603	0.0162534	2.30392	1.73649	0.195642	0.696777	0.0257354	0.102537	0.565019	0.221944	0.774328	0.220844	0.764922	-0.181968	-0.444814	-0.444413	0.951773	0.0862285	0.928556	-0.556416	0.146727	0.180232	0.179433	1.99383	0.521935	0.50492	0.110612	0.21657	0.394474	0.428612	0.513065	0.796682	0.36404	0.397363	0.51742	0.353848	0.299249	0.498676	-0.0975864	-0.339642	0.224386	0.151521	0.0692389	-1.44167	-0.305281	-0.235166	0.912324	0.807443	-0.0441936	0.677646	0.427145	0.538339	0.133606	-0.0465117	-0.0794596	1.28389	0.758343	1.2665	0.71691	0.356819	0.61425	1.11017	0.259587	0.449609	0.712553	-0.0922297	0.378796	1.27867	-0.371642	-0.556645	-1.44167	-0.764779	-0.543987	-0.354817	0.185906	0.0729199	0.525152	-1.44167	-1.44167	-1.44167	-1.44167	-1.44167	-1.44167	-1.44167	-1.44167	-1.44167	-1.44167	-1.44167	-1.44167	-1.44167	-1.44167	-1.44167	-1.44167	-1.44167	0.385517	-1.44167	-0.658022	-0.247676	0.0130378	-0.3451	-0.597898	-1.44167	-0.313761	0.67999	-0.333085	-0.882781	-0.396223	-1.0104	-1.44167	-0.554022	-0.555342	0.41739	-0.832735	0.616393	-0.208238	0.897615	-0.31787	0.0290236	-0.638082	0.472073	0.598318	1.11333	0.904953	1.31928	-0.328924	-1.44167	-0.0609373	0.603465	-0.83538	0.961293	0.414002	-0.477157	0.398938	-0.412579	-0.087728	-0.138835	0.0930345	0.0828496	0.0122895	-0.37804	-0.459491	0.081535	0.858825	-0.493654	0.152089	0.84128	1.3938	1.75459	0.155998	0.411088	-0.475895	0.132396	0.417807	0.932853	-0.562728	-0.0454891	-0.0848032	0.367823	-0.0831696	-0.115876	0.376546	0.646339	-0.0817381	0.0139281	-0.178198	-0.775575	0.290961	0.0672734	0.0872663	0.913198	0.391962	0.791903	0.283172	-0.0219791	0.907001	0.227141	0.973034	0.211611	0.123869	-0.418035	0.875606	1.20036	0.223691	0.663594	-0.716084	0.663436	-0.356713	0.524532	-0.459669	0.131626	0.80397	0.24063	0.807795	-0.00896626	0.628427	0.699622	-0.370508	-0.356468	-0.115081	-0.614211	0.0414919	0.107593	0.334542	0.0405283	-0.162682	0.930952	0.685779	0.710752	0.636715	0.417408	0.0519454	-0.36737	0.252712	-0.36737	0.252712	0.754194	1.22182	1.45474	1.16826	0.877225	1.12563	0.229028	1.25314	1.65929	2.2481	1.40832	0.597527	0.885043	1.01397	-0.734686	0.438502	1.20246	0.406678	0.436591	0.217961	1.12767	0.325532	-0.265013	-0.195175	0.152596	-1.44167	-1.44167	0.911488	0.41708	0.687934	0.628061	0.702203	0.570878
b1153	-0.122568	0.122568	0.288562	0.794309	-0.410411	0.395477	0.451446	1.01045	1.40046	1.75721	0.310624	-0.40394	1.19203	0.259861	1.11707	0.275531	-0.406052	0.544854	-0.738834	0.753376	-0.277144	-0.0236343	-0.15801	-0.738834	1.26605	-0.120753	0.210119	0.556405	1.22735	0.0532049	-0.738834	0.210819	1.72375	2.16873	0.215557	-0.738834	0.622059	-0.738834	0.644792	-0.738834	-0.280669	0.987596	0.0614102	0.209206	-0.21044	-0.210193	0.35469	0.264187	-0.256506	0.965133	0.263437	-0.738834	0.917472	1.71233	2.25356	-0.738834	0.155431	0.293298	1.40715	0.829979	0.293647	0.494832	1.06644	0.703574	0.987804	-0.182484	-0.206768	1.27048	1.28835	-0.0120879	-0.738834	-0.738834	0.743023	-0.738834	0.230722	0.827172	0.760412	0.13604	0.390881	-0.738834	0.268349	1.11581	0.563334	1.06151	0.890406	1.0661	1.6822	0.124823	0.0355147	-0.00706914	1.15095	0.773186	1.50954	0.401143	0.602159	1.29502	0.52783	-0.738834	0.562958	0.690316	-0.738834	-0.738834	-0.738834	0.0677671	-0.307826	0.0327954	0.301983	-0.738834	-0.738834	-0.738834	-0.738834	-0.738834	-0.738834	-0.738834	-0.738834	-0.738834	-0.738834	-0.738834	-0.738834	0.183091	-0.738834	-0.738834	-0.738834	-0.738834	-0.738834	0.274738	0.808682	-0.738834	0.37232	0.357412	0.303252	1.30199	0.299083	-0.0987489	-0.409014	-0.343452	0.69503	0.993139	0.822698	0.354095	0.835956	0.721158	-0.738834	0.143573	-0.738834	0.748607	0.623837	0.625205	0.839862	0.203945	-0.738834	1.49811	1.15766	0.15313	0.611346	-0.738834	-0.738834	0.291101	0.0234392	-0.738834	1.42814	-0.738834	0.980916	0.021202	-0.310527	0.465036	1.24305	0.312236	-0.738834	-0.16903	-0.405399	-0.236674	0.194779	0.254477	-0.164404	0.703613	0.820739	1.43451	0.318002	-0.418468	-0.738834	0.473877	0.0918782	-0.254991	0.344027	-0.738834	0.205885	0.340423	-0.438261	-0.151926	-0.232032	0.320114	0.432921	-0.738834	0.345305	-0.738834	0.284177	0.661819	0.435331	-0.372937	0.843066	-0.0783501	-0.315092	0.342767	-0.419229	-0.127051	0.195973	-0.376007	1.11399	0.0168227	0.0755256	-0.738834	0.162973	-0.136794	-0.371066	0.219536	0.184636	0.815723	-0.738834	-0.429199	-0.738834	-0.738834	0.38388	-0.0915029	-0.0894512	-0.306135	0.245475	-0.738834	-0.151484	0.284286	0.0128459	0.0549887	-0.457299	-0.255015	0.0772158	0.840863	-0.203708	0.0811571	-0.352735	0.0270736	-0.738834	-0.738834	-0.738834	-0.738834	-0.738834	0.228113	0.101233	1.30516	0.865727	0.0763995	0.471122	0.0499248	0.651524	0.614035	1.78716	1.26463	0.0189197	0.486629	0.0662773	1.08022	0.182109	0.524036	-0.343635	0.540201	0.231511	0.472515	0.309376	-0.232946	0.198292	0.491187	-0.738834	-0.738834	0.328378	0.720885	0.416337	0.307711	0.244171	0.85688
b1154	-0.11717	0.11717	0.443799	-0.373795	0.431767	-0.697218	1.15845	0.764721	1.59333	1.01734	0.467457	0.599038	0.0279214	0.650452	0.283306	0.481037	-0.129794	0.349508	-0.276074	0.727106	0.566435	-0.320957	0.554385	0.144602	-0.697218	0.298	0.201273	0.535732	0.228781	0.316442	-0.697218	-0.178691	1.86071	1.60314	-0.0367546	0.38899	1.72764	0.143284	0.621516	0.0433855	0.558914	1.18269	-0.270404	-0.041573	-0.200726	-0.200492	-0.697218	0.565135	1.14306	0.337325	0.467664	-0.0450761	0.195403	0.923342	1.25581	0.770904	0.884647	0.59896	1.36684	1.1334	0.0229002	0.931358	1.19155	0.884881	0.354102	0.208883	-0.697218	0.56885	0.26791	0.577269	0.409075	0.176382	1.10923	1.69441	-0.0252299	1.16288	1.29161	1.03533	0.608011	-0.697218	1.68705	-0.0123936	0.542452	0.409113	0.177169	0.412563	0.691229	0.637569	1.02924	0.644132	0.995932	1.30639	0.335013	0.385435	0.951647	0.846852	0.137464	-0.697218	-0.697218	2.16843	-0.697218	-0.697218	1.3748	0.560595	-0.293029	0.512875	0.0293137	-0.697218	-0.697218	-0.697218	-0.697218	-0.697218	-0.697218	-0.697218	-0.697218	-0.697218	-0.697218	-0.697218	-0.697218	-0.697218	-0.697218	-0.697218	-0.697218	-0.697218	0.789465	-0.697218	-0.697218	0.0143676	0.357592	-0.261831	0.140267	-0.697218	-0.122803	-0.0944788	0.435486	0.765796	0.515007	-0.415521	0.089374	-0.0873392	0.140827	1.39105	1.15073	1.81369	0.179538	0.722464	0.976019	0.0943018	1.21656	1.13845	0.494411	1.71187	0.728194	0.146506	-0.697218	-0.697218	1.16953	0.856267	0.500036	0.117004	1.11895	-0.0292902	0.949042	0.496962	0.684073	-0.315768	1.04622	0.299613	0.199056	0.0466625	-0.385172	-0.225623	0.186522	-0.151204	0.235161	0.912117	1.39221	2.08279	0.112187	-0.149443	-0.0283314	-0.381361	0.966864	0.101948	-0.424959	0.66518	0.354903	0.819019	0.198439	0.253209	-0.697218	0.723352	0.654039	1.25734	-0.697218	1.26813	1.06678	0.840847	1.04004	0.529585	0.34401	1.71249	0.6731	0.0608111	0.809906	0.457367	0.392842	1.06405	0.633982	0.619921	-0.697218	-0.697218	0.688461	0.0863607	0.15793	-0.697218	-0.34381	0.439965	0.0887256	0.656813	0.755406	0.237516	1.20349	0.66884	0.94054	0.503948	-0.156897	0.248051	0.253847	1.06693	0.268094	0.737531	1.22942	0.380078	0.770502	0.812336	0.177844	1.79342	1.35056	0.505027	1.76097	0.546788	0.0615162	0.546788	0.0615162	2.15204	0.0967068	0.595883	1.74181	0.942588	0.803315	0.900718	2.11491	1.90013	0.98541	1.22688	1.13723	0.468123	-0.697218	0.661993	1.10557	0.0252064	-0.0324597	-0.284432	0.432303	0.952633	0.617595	0.420567	-0.697218	0.717628	-0.697218	-0.697218	0.639577	0.452874	-0.232691	1.16628	0.631363	1.23534
b1155	0.662396	-0.662396	2.03765	1.71695	1.15598	1.59976	1.93896	2.39719	2.34266	1.72737	1.20291	1.67629	2.3287	2.25935	1.78098	1.29389	1.17126	0.934888	2.28256	1.53435	2.11543	2.30033	1.71605	2.02043	2.5041	2.15352	1.64259	1.69001	0.0896814	1.54403	0.32895	0.548736	3.11816	1.82088	1.65157	2.14022	1.7784	2.74599	1.8087	0.941725	2.40617	1.12228	1.38746	-0.138953	0.506992	0.0379809	0.716773	0.110742	-0.662396	1.20825	0.868006	0.239835	1.18749	1.91236	1.55137	1.2197	1.88601	1.87263	1.30202	2.47108	2.84025	2.0873	2.23655	-0.662396	2.1406	0.0726331	1.39032	3.12609	2.81463	2.60529	2.1123	1.93729	1.8605	2.72957	2.29466	2.11271	2.91822	2.34921	1.71454	2.96179	2.36099	0.281489	0.746882	0.548496	0.518331	2.23614	1.56723	1.83061	1.51105	1.26311	2.29966	2.48258	1.57275	1.47497	1.75176	1.11493	2.67857	-0.662396	0.362329	2.50241	0.944758	-0.662396	-0.662396	0.378668	1.12763	1.14351	0.655539	-0.662396	-0.662396	-0.662396	-0.662396	-0.662396	-0.662396	-0.662396	-0.662396	-0.662396	-0.662396	-0.662396	-0.662396	-0.662396	-0.662396	-0.662396	-0.662396	-0.662396	0.948981	-0.662396	1.23118	-0.0921939	0.402595	0.388107	0.820336	1.7701	1.02953	1.08845	0.630841	0.256305	2.06153	-0.662396	2.15786	0.47508	0.714317	2.18189	2.32272	1.53073	1.60498	1.16429	2.79524	0.415746	2.5729	1.63235	2.47672	1.19445	1.17086	2.7526	1.76407	2.08322	0.928529	1.77424	0.325298	0.44399	-0.0322838	0.259987	1.42131	1.12347	0.638745	1.24874	1.70656	1.93359	1.31815	1.95329	0.408981	1.99088	0.719607	0.600028	1.88217	1.70448	2.78395	2.71872	1.81698	1.39416	0.261209	1.68627	1.76989	2.06585	0.704414	1.47925	1.19031	1.01574	1.4321	1.40454	1.09348	0.676644	2.24193	2.0305	0.705897	1.01952	1.00943	1.83128	2.07705	0.490049	1.97639	1.99959	1.61755	1.71714	2.06067	1.46059	2.53181	1.88485	0.280282	1.71951	1.7393	1.76643	2.40065	1.95083	1.56718	1.37581	1.60017	1.68913	1.95555	1.67573	1.51442	1.88627	1.45049	1.96926	2.06426	2.49173	2.65661	3.38025	2.58771	2.91443	3.90375	2.84345	2.49323	2.88477	2.42809	1.93587	3.23971	3.14179	3.05265	3.32272	2.30753	0.960936	0.971901	0.960936	0.971901	1.67224	2.47674	2.26674	1.8745	2.75081	1.573	0.948671	2.68218	2.91932	2.48182	1.40362	0.898829	1.27669	1.72187	1.52991	0.514856	2.32268	1.6609	0.665864	1.91457	1.25843	1.5916	1.52611	2.10574	1.77956	-0.662396	-0.662396	1.37092	0.498479	2.3251	1.6631	2.62056	2.08425
b1156	-0.266234	0.266234	-0.359204	-0.512912	-0.812847	-1.16079	-0.14281	0.281631	0.173742	-0.120205	-0.851148	-0.289867	-0.361541	-0.267446	-0.703029	-0.16738	-0.239444	-0.116341	-0.60008	-0.832723	-0.277363	-0.311242	-0.353188	0.038581	-0.462442	-0.0382133	-0.111702	0.200057	-0.640313	-0.00647346	0.501332	0.149198	0.22293	-0.151981	-0.419307	-0.45857	-0.230273	0.0359887	-1.53469	-1.25808	-0.288159	-0.437239	-0.386818	-0.353438	-0.0825568	-1.23762	-0.190946	-0.7508	-1.54635	0.0970584	0.132979	-0.288695	0.333689	0.916437	0.237833	-0.864409	0.0466524	-0.788838	-1.02008	-0.31605	-0.0665267	-1.21999	-0.559753	-1.08427	-0.896021	-1.64693	-1.99206	-0.668241	-0.89719	-0.624825	-0.454238	0.250021	-0.414767	-0.316383	-0.856306	-0.289128	-0.337117	-0.342135	-0.307738	-1.04554	-0.392169	-0.0781743	0.485181	-0.351017	0.511063	0.154482	-0.906779	-0.576543	-0.266437	-1.34413	-0.721566	-0.557268	-0.283796	-1.15352	-0.653102	-0.568579	-1.49267	-0.475499	-2.11685	-0.618834	-2.89156	-2.06443	-1.19913	-1.5967	-0.761286	-0.636457	-0.747638	-2.89156	-2.89156	-2.89156	-2.89156	-2.89156	-2.89156	-2.89156	-2.89156	-2.89156	-2.89156	-2.89156	-2.89156	-2.89156	-2.89156	-2.89156	-2.89156	-2.89156	-0.378688	-1.57958	-1.37261	-2.47682	-1.19058	-1.81838	-0.723565	-0.883649	-1.55082	-2.54572	-1.19431	-0.409113	-1.09393	-1.29349	-0.632428	-0.883256	-0.390058	-0.500004	-0.367192	-2.02896	-0.723397	-2.89156	-1.17471	-0.87211	-0.350671	0.136652	0.0547147	0.14523	-0.457744	0.668255	0.634871	-1.03795	-0.0391184	-1.29616	-1.00338	-1.13592	-0.887788	-1.1006	-0.774474	-0.88153	-0.662313	-0.728707	-0.796961	-0.524052	-0.838746	-0.713903	-1.18211	0.00816352	-0.139007	-0.84752	-0.0984029	-0.425923	-0.154113	-0.994371	-0.515078	-0.474103	-1.09876	-1.06093	-0.154905	-0.858497	-1.22716	-1.05189	-0.322332	-0.540162	-0.839757	-1.0123	-1.49462	-0.511796	-0.80702	0.0645417	-0.682903	-0.879015	0.110207	-0.575895	0.205866	0.108805	-0.38125	-0.161872	0.559569	0.48515	0.889985	0.600059	0.785716	0.637271	-0.0803322	0.448688	0.293525	-0.887026	0.112235	0.158985	-0.670568	0.315567	0.342565	0.442613	-0.882074	0.184375	-0.680727	-0.944129	0.0820218	-0.0752998	-0.0152083	-0.0621111	-0.368986	0.153173	-0.115427	0.917868	0.1022	0.362672	-0.704385	-1.0017	0.656849	0.295125	0.252874	0.118251	0.134369	-0.754764	0.485903	-1.61076	-0.475354	-1.61076	-0.475354	-0.973648	-0.0571088	0.443628	0.265622	0.17358	-0.00972579	-0.503248	-0.375704	0.202578	0.228862	-0.280414	-1.01143	-1.332	-0.126002	-0.544295	-0.2592	-0.54842	-0.409739	-0.18293	0.429935	0.325083	-0.390088	-0.333343	-0.3355	-0.471477	-2.89156	-2.31733	-0.233073	-0.283896	0.390975	0.373758	-0.150661	0.143122
b1157	-0.483023	0.483023	0.200488	0.223392	0.192192	0.550023	-0.105292	-0.483023	0.669595	-0.0839	-0.091048	-0.0989667	0.381612	0.346269	0.205498	0.359993	0.449458	0.256707	0.406216	-0.483023	0.731594	-0.0240697	0.175669	0.0999721	-0.483023	-0.483023	-0.483023	0.608961	0.163727	0.706573	0.378381	0.143304	0.979381	-0.483023	-0.0342353	-0.0469222	0.454656	-0.483023	1.0423	0.399245	0.422082	-0.483023	-0.483023	0.576846	0.117568	0.117841	0.249763	-0.483023	-0.483023	-0.483023	-0.483023	-0.0402869	-0.483023	1.6391	1.40738	0.316227	0.103066	-0.0989976	-0.483023	-0.483023	0.00942472	0.883122	-0.483023	0.103183	-0.483023	-0.483023	-0.483023	0.430052	-0.483023	0.530844	0.492331	-0.483023	0.878655	-0.483023	1.03516	0.70071	0.895206	1.29663	1.59977	1.14064	1.26457	0.618242	0.269314	-0.0369635	0.550732	0.0876783	0.529095	-0.483023	0.0174183	0.34172	-0.483023	-0.483023	0.0409628	-0.483023	-0.483023	0.657285	0.505965	-0.483023	-0.483023	-0.483023	0.945565	-0.483023	-0.483023	-0.483023	0.00902049	0.0154999	-0.483023	-0.483023	-0.483023	-0.483023	-0.483023	-0.483023	-0.483023	-0.483023	-0.483023	-0.483023	-0.483023	-0.483023	-0.483023	-0.483023	-0.483023	-0.483023	-0.483023	-0.483023	-0.483023	0.994186	-0.483023	-0.483023	-0.483023	-0.483023	0.0967136	-0.483023	-0.483023	-0.483023	-0.483023	-0.483023	0.250025	0.375434	-0.483023	-0.483023	0.731121	0.532787	-0.483023	-0.483023	-0.483023	-0.483023	1.02012	0.457119	-0.483023	1.17374	0.903283	1.93259	0.559322	1.83762	-0.483023	1.26495	0.390262	-0.483023	0.90946	1.05623	1.0081	0.31614	0.74275	-0.483023	-0.483023	0.851371	1.30767	0.933065	-0.137465	-0.123859	-0.483023	0.814459	1.38718	0.175317	-0.483023	1.66675	-0.483023	0.38062	0.222354	-0.115368	-0.483023	-0.483023	-0.483023	-0.483023	-0.148375	-0.124489	0.139703	0.718096	-0.137748	0.426975	0.0935723	0.0244586	0.0898657	-0.483023	0.723332	-0.483023	1.52136	0.485867	0.819673	0.748382	0.252434	0.263519	0.000887436	2.04764	0.175961	1.31028	0.290512	0.254734	-0.0171593	1.04056	-0.483023	-0.483023	-0.0630469	1.00937	0.263616	-0.483023	0.550286	1.88052	0.201242	0.15751	0.813064	0.170394	-0.0568645	0.510857	-0.0696325	-0.483023	0.168695	0.178447	0.182884	0.657786	0.363503	0.708944	-0.483023	0.465746	1.20387	1.60467	1.14778	0.743611	0.296365	-0.483023	1.45251	1.35708	1.36877	1.35708	1.36877	-0.483023	0.459846	0.451792	1.83049	-0.483023	1.78979	-0.483023	2.03599	1.00973	1.43462	0.979871	0.37014	0.349763	0.421807	-0.483023	1.14256	0.378513	1.35491	0.39099	-0.483023	1.90188	0.215936	0.50288	-0.483023	-0.483023	-0.483023	-0.483023	0.230088	0.112354	0.0801156	-0.483023	0.332547	-0.483023
b1158	-0.126452	0.126452	-0.769529	0.328605	0.618167	0.190032	0.620791	0.548711	0.100957	0.128298	0.933104	0.479561	0.542152	-0.33584	0.912555	0.0101091	0.473646	0.161932	0.337588	-0.769529	0.603432	0.658526	-0.769529	0.462382	-0.287177	0.319549	0.796728	1.06008	0.570807	0.576424	1.21229	-0.193412	1.14657	0.995602	0.443236	0.605271	0.0995799	1.11487	-0.769529	0.047169	0.356047	0.728851	0.349561	-0.0445068	-0.217458	0.749407	0.712129	1.46445	-0.265248	0.0730577	0.000117266	-0.364304	1.07535	2.18059	1.32107	1.89642	0.936441	1.13874	2.13725	0.640906	0.910302	1.17501	1.09027	-0.769529	0.621569	-0.188483	-0.769529	0.992553	-0.769529	-0.769529	0.135276	-0.769529	0.00335817	0.808151	-0.0268382	0.480074	0.5198	1.09303	0.401847	-0.769529	1.62496	0.84794	-0.0752845	-0.769529	0.407326	0.904292	1.71346	0.429471	1.58609	0.489071	0.600258	0.213063	0.0710594	-0.769529	1.00615	0.722168	0.358453	-0.769529	0.056018	-0.0962071	0.568191	0.653752	-0.769529	0.982583	-0.318556	1.08197	0.0320139	-0.769529	-0.769529	-0.769529	-0.769529	-0.769529	-0.769529	-0.769529	-0.769529	-0.769529	-0.769529	-0.0831026	-0.769529	-0.769529	-0.769529	-0.769529	-0.769529	-0.769529	1.06112	-0.149468	0.240141	-0.769529	-0.276297	-0.284316	-0.769529	1.79712	0.307776	0.143372	0.465326	0.22824	0.365135	0.383334	-0.769529	0.364168	0.546491	1.14439	0.538073	-0.769529	0.193238	-0.769529	0.100898	-0.769529	-0.769529	0.210122	2.00221	1.20712	0.198867	1.12018	-0.769529	0.00440258	-0.769529	0.906876	0.53349	0.126274	0.0924962	0.817661	1.00344	0.022038	-0.321364	0.477732	0.452376	0.321265	-0.195462	-0.769529	-0.42012	-0.244666	0.88953	0.0649027	0.252632	0.965035	0.0952827	0.540838	-0.408138	0.0673565	-0.769529	-0.132122	0.0948626	-0.769529	0.353851	0.049457	0.6665	0.63221	0.381458	0.446323	0.146729	0.768073	0.908885	1.01621	-0.769529	0.0977599	0.292488	0.429928	-0.156214	-0.0837962	0.368427	0.383551	0.0125827	1.13561	0.731062	0.106223	0.4202	0.159592	0.479313	0.017522	0.0780226	-0.769529	0.567003	0.629594	-0.384351	-0.769529	-0.0646256	-0.0205032	-0.420197	0.698366	-0.0408485	0.581956	0.747318	0.547807	0.994599	0.537616	0.579118	0.266374	-0.156378	-0.142852	0.287726	0.961543	-0.0199154	0.110082	-0.769529	1.35289	0.191426	-0.769529	-0.0498425	0.739195	1.05862	0.582754	0.592634	0.582754	0.592634	1.23718	2.00222	2.30222	1.18214	1.30164	0.483957	0.051647	1.37382	0.0936382	0.107102	0.987068	1.65507	0.000460461	0.595157	-0.769529	0.758096	-0.769529	-0.355797	0.0393705	0.238435	-0.00972473	-0.125402	0.145279	0.204313	0.504472	-0.769529	-0.769529	0.956852	0.483705	-0.769529	0.0367658	0.996698	0.877355
b1159	-0.174065	0.174065	-0.692546	-0.82063	-0.389466	-0.446724	-0.496431	-0.481536	-0.156868	-0.047766	0.0468621	-0.285379	0.0313891	-0.611845	-0.156765	0.147773	-0.0674646	0.0461632	-2.44769	-2.36697	-1.40184	-1.65046	-1.9207	-1.86788	-2.24116	-2.01364	0.0620313	0.4611	-0.0774744	0.0541254	0.115607	0.0429727	0.67835	-1.68059	0.250896	-0.0710254	0.0503236	0.417276	-0.137935	-0.24579	0.0841248	-0.0370925	-0.86692	-0.662382	-0.905542	-0.943057	-0.428175	-0.36906	-0.573957	-0.567497	-0.700982	-0.370204	-0.764572	-0.414092	-0.907189	-0.207726	0.104731	-0.609414	-0.205655	-0.0528369	-0.27522	-0.109305	-0.175724	-1.2824	-1.5193	-2.16302	-1.74427	1.00265	0.816366	-0.0770612	0.363263	0.0501466	0.0507673	0.427351	0.648877	0.161174	-0.182021	0.603552	-0.364793	1.33483	1.44142	-0.460703	-0.50981	-0.80032	-0.622872	0.278804	0.0306337	0.335034	-0.0857706	-0.0390096	-0.247396	-0.508582	-0.449997	-0.996775	-1.57571	-0.766311	-0.42184	-2.10036	-2.27273	-0.0683627	-0.644034	-0.514433	-0.374415	-1.16134	-0.0461919	0.0391876	-0.27919	-4.47415	-4.47415	-4.47415	-4.47415	-4.47415	-4.47415	-4.47415	-4.47415	-4.47415	-4.47415	-4.47415	-4.47415	-4.08026	-4.47415	-4.47415	-4.47415	-4.47415	-1.78522	-2.07078	-1.58451	-1.47658	-1.23941	-1.34981	-2.48378	-0.353574	-1.0669	-1.33044	-1.1246	-2.36343	0.17454	-2.75992	-1.31321	-0.378019	-0.597427	-0.0629439	1.37097	-0.492459	1.17808	0.582541	-0.434898	0.0552479	-0.572589	-1.0535	-0.813699	-0.308881	0.0278254	0.588858	0.500699	0.636999	-0.77346	-1.29727	-1.4161	-0.382777	-0.688228	-1.0427	0.032502	-1.04998	-1.19129	-1.13097	-0.548454	-1.76985	0.391213	0.451897	-0.597825	0.904818	-0.129332	0.228006	-0.198888	0.166177	-1.23009	-1.53827	0.979962	0.863452	0.574316	0.139932	1.21351	1.59785	0.404023	0.383128	0.354766	0.293702	0.542614	0.662326	0.960141	0.744733	0.868058	0.900144	0.319072	0.488661	1.20795	0.942931	-0.226934	0.922529	0.460441	0.681078	1.20041	1.2881	1.06804	1.35324	0.994823	0.592336	1.24794	1.03706	0.4959	0.552552	0.556675	0.981512	0.429627	0.438617	0.102608	0.830523	0.956835	1.02364	0.9523	0.616039	1.07631	1.02129	0.584016	0.699797	1.40054	1.30342	1.3694	1.69574	1.38638	1.2953	1.37283	1.26919	1.62435	1.56523	1.14699	1.29262	1.14756	0.936508	0.453785	-0.180221	-0.891382	-0.180221	-0.891382	0.0138619	-0.0844133	0.176355	0.344261	-0.138536	-0.0320245	-0.123405	1.15117	0.669814	0.375653	0.124782	-0.0570873	-0.471674	-0.887599	-0.665464	-0.52743	-0.0392684	0.388127	-0.58976	1.4862	1.2582	-0.315201	0.212868	-0.586457	-0.964642	-4.47415	-3.70247	1.15317	1.14702	1.64106	1.72138	2.67282	2.74355
b1160	0.32545	-0.32545	-1.63157	-1.05829	-0.689053	-0.576749	-1.08333	-1.11973	-0.672051	-0.0615392	-0.657466	0.114993	0.1905	-0.146239	-1.07343	-0.941776	-0.109939	-1.03003	-0.419737	-1.63157	-1.63157	-1.63157	-1.63157	-1.63157	-0.883789	-1.63157	0.745353	-1.63157	2.88206	2.6513	2.13571	2.04151	-0.395282	-1.63157	-0.54259	0.636302	-1.63157	-1.63157	-1.63157	-1.63157	-0.400166	-0.00783291	-1.63157	-1.63157	-0.255789	-1.63157	-1.63157	-1.63157	-0.349648	-0.394565	-0.950869	-1.63157	-1.63157	-0.975751	0.456765	0.0850401	-1.63157	-0.673919	-1.63157	-0.357532	0.418748	-0.773694	0.368092	-1.63157	-0.871094	-0.745273	-0.780236	0.716645	-1.63157	0.117611	1.00604	-1.63157	-0.0367055	-1.63157	-0.183846	-0.0639328	0.163613	0.0711922	-0.85411	0.910147	0.718197	-1.63157	-1.63157	-1.63157	-1.63157	-0.3102	-1.63157	-0.322464	-0.441944	-0.499825	-1.00669	-1.63157	-1.63157	-1.63157	-1.63157	-1.63157	-0.0331265	0.250789	-0.416782	-0.619028	-1.63157	-0.345452	-1.63157	-1.63157	-0.92866	-0.0892161	-0.921821	-1.63157	-1.63157	-0.591208	-1.63157	1.35327	-1.63157	-0.684959	-0.646409	-1.63157	-1.63157	-1.63157	-1.63157	-1.63157	-1.63157	-1.63157	-1.63157	-1.63157	-1.63157	-0.691532	-0.180674	-0.117123	-0.868329	-1.63157	-1.16485	-1.63157	-0.668426	-0.303703	0.286353	-0.982191	-0.290074	-1.12706	-0.363972	-0.616142	-1.63157	-1.63157	-0.454006	-0.297689	-1.63157	-0.238542	-1.63157	-0.357122	-1.63157	-1.63157	0.172953	-0.212491	-0.232875	-0.285099	0.292057	-1.63157	-0.439468	-1.63157	0.621116	-0.325679	-0.866586	0.515563	-0.0142993	-0.46133	-0.932695	-0.510412	0.0819831	-0.0791848	-0.754945	-0.423737	-1.63157	-0.308858	-0.767277	-1.63157	-1.10457	-1.10302	-1.63157	-0.924042	-1.05917	-0.401989	-0.978416	-0.095134	0.750108	0.567648	-0.778371	-0.425358	-1.12886	-0.491422	-0.45975	-0.394141	-1.63157	0.663255	-0.821746	-0.37097	-0.888948	-1.63157	-0.682575	0.0546239	-0.139651	-0.00767084	-1.63157	-1.63157	0.396245	0.249663	0.249255	0.315858	-1.63157	-0.60927	-1.63157	-1.63157	1.06234	0.746682	-1.63157	-0.368166	-0.269469	0.0765458	0.0263851	-0.173886	-0.108109	-1.63157	-0.544661	-0.161796	0.237923	-1.03653	-1.03462	-0.926135	-0.719279	-0.706716	-0.139956	-1.63157	0.161582	0.234624	-0.0744306	-0.34656	-0.01942	1.63259	0.146266	-0.380569	0.0524102	0.186417	-1.63157	-1.63157	0.250919	-1.63157	0.250919	-0.187223	0.313041	-1.63157	-1.63157	-1.63157	-0.504601	-1.63157	1.14393	-1.63157	-1.63157	1.05248	0.172207	0.139497	-1.63157	-0.298325	-0.247089	-0.454031	-0.536398	-1.63157	-0.182824	-0.95982	-1.63157	-1.63157	-1.63157	0.145126	0.866356	2.14662	-0.640596	-1.63157	-0.324116	-0.441982	1.66183	-0.483914
b1161	0.73325	-0.73325	-1.82813	-2.08214	-0.0524454	0.0669293	-1.83755	-1.67392	0.30512	0.29848	-0.633949	-0.550806	-1.31563	-0.790026	-0.776393	0.308911	0.350005	-0.552799	-1.8767	-2.30762	-0.110041	-1.96916	-2.91492	-1.40543	-1.51926	-2.91492	-1.32301	-0.989489	0.083964	0.403339	-0.0953288	-1.03181	-1.25008	-2.35975	-0.33891	-0.491623	-0.778827	-1.75862	-0.750128	-0.544576	-0.504552	0.0234784	-1.26407	-0.349851	-0.160926	-0.642096	-0.566777	-1.24858	-0.964449	0.0960719	-0.784512	0.254031	0.0216976	-0.427714	-0.3701	-0.694326	-0.067579	0.91271	0.655373	0.335355	0.340794	0.596636	-0.536058	-1.75165	-0.997335	-0.571528	-1.07701	1.66576	0.389545	0.235166	0.216777	-1.0722	0.951709	1.13233	1.22232	1.09355	0.911332	1.38188	0.618061	1.33424	1.52955	-0.0795744	-0.214164	-1.43366	0.144829	0.0110397	-0.179857	0.299392	-1.57119	-0.386882	-0.00630465	-1.3276	-2.29062	0.0760076	-1.23099	-0.922855	-1.52341	-1.25923	-1.27569	1.3876	-1.28645	0.0687657	-0.334596	0.889781	-0.323871	-1.08636	-0.435031	-1.89242	-0.412314	-0.782787	-2.07639	-0.857051	-1.13189	-1.60188	-2.07972	-2.91492	-1.36026	-2.91492	-2.91492	-2.91492	-2.91492	-2.91492	-1.39628	-2.00106	-0.0464374	-0.936265	-0.998159	-0.340879	-0.992377	-0.487319	-0.600262	-0.456607	-2.09926	-1.32277	0.392155	-2.37383	1.53643	-2.49796	-1.21291	0.982413	0.280546	0.384601	1.42089	-1.13471	-0.622429	0.75371	-0.445882	0.0514511	0.34868	0.252848	1.94009	1.88224	-0.613239	1.62308	2.28601	1.04699	-1.8945	-0.452448	0.550794	0.761588	-0.989255	0.292312	0.535593	0.609968	-0.010791	0.957008	1.04845	-0.176442	0.634545	0.562258	-0.106631	1.83135	-0.610245	-0.966326	0.0311156	-0.428309	-0.786171	-1.90527	0.457478	0.685039	1.01196	0.673792	0.825045	0.661276	0.502455	1.14663	0.359546	-0.296593	0.96355	1.3141	0.929564	1.4998	1.83563	1.73039	1.47323	1.64426	2.59897	2.15339	0.467947	1.50575	0.989705	0.975274	1.55684	0.824226	1.1816	1.61531	1.73602	1.52043	0.179356	0.849085	1.45709	1.14566	1.08876	2.08595	1.30242	1.0827	-0.0136123	1.57301	0.609308	-0.133773	1.11173	1.69244	0.820851	0.900361	1.45614	0.95595	1.06942	0.959431	1.03976	1.43343	1.45927	0.861935	-0.00198891	-0.0419018	0.203513	0.512835	1.61099	1.2202	1.05	1.26988	-0.414722	0.751653	0.348718	0.751653	0.348718	-0.211854	0.0564134	-1.21253	0.646001	0.201841	0.820722	-0.27088	1.82618	1.49033	-0.165411	-0.00498061	-0.596293	-1.36322	-0.0135219	0.138013	0.410741	0.557755	-0.566263	-0.883182	0.303502	0.601508	0.735934	0.799218	-0.424133	-0.626672	0.284639	0.659107	0.769628	0.854135	1.67153	1.1634	3.8227	3.80089
b1162	-0.0397906	0.0397906	0.163844	0.00122185	-0.38872	-0.432982	0.279661	0.0601661	-0.185081	-0.208807	-0.314867	-0.263012	-0.23107	-0.304377	-0.235468	-0.234007	-0.308417	-0.322069	-0.293754	-0.481443	-0.542434	-0.435539	-0.124632	-0.064257	0.298181	0.275605	0.167573	0.149676	-0.290768	-0.284655	-0.0809242	-0.162516	0.526916	0.394164	-0.335115	-0.490722	0.0670594	-0.166551	-0.39395	-0.638969	-0.166503	-0.120377	-0.605765	-0.569633	-0.568382	-0.500849	-0.516597	-0.476372	-0.31715	0.605747	0.516085	-0.120945	0.0992526	0.508088	0.304447	0.265607	0.434009	0.156898	0.176794	0.290463	0.28517	0.361981	0.412171	0.614563	0.68717	0.291866	0.310438	0.20045	-0.694659	-0.580183	-0.571067	-0.586829	-0.497841	-0.112126	-0.621389	-1.17393	-0.998438	-0.895163	-0.93123	0.888236	-0.340586	0.458148	0.424545	0.382878	0.294471	0.153428	0.17293	-0.288891	-0.236658	-0.643237	-0.552911	-0.110551	-0.282794	-0.955177	-0.988363	-0.640551	-0.500251	-1.08281	-0.893241	-0.715843	-0.397367	-0.743395	-1.97083	-1.83662	-0.645335	-0.597016	-0.446841	-0.371688	-0.434525	-0.259836	-0.395461	-0.331934	-1.08928	-1.1393	-1.10122	-0.0447564	-0.49376	-0.313976	-0.388058	-0.268033	-0.474558	-0.28549	0.0499136	-0.281926	-1.65944	-1.45821	-1.12192	-1.85239	-1.17348	-1.3045	-1.13747	-0.998124	-0.795316	-0.312117	-0.15254	0.123421	-0.132511	-0.909792	0.0263654	-1.48317	0.0451107	0.0888575	-0.0754576	-0.54828	0.432196	-1.11481	-0.701757	-1.32231	-0.607762	-1.05628	-0.678483	-0.248892	-0.927413	0.413521	0.382258	-0.723399	-1.35817	-0.89568	-1.22391	-0.50334	-0.909523	-0.615263	-0.187669	-0.976267	-1.07883	-1.04127	-0.85841	-1.19215	-0.727325	-0.784589	-0.385531	-0.130397	-0.550845	-0.228602	-0.321304	-0.408258	0.0960604	0.0447131	0.0172038	-0.0504584	-0.886605	-0.96568	-0.195378	-0.04035	-0.352831	-0.530759	-0.621036	-0.579818	-0.555583	-0.50103	-0.0139643	0.140903	-0.532607	-0.59977	-0.735216	-0.673564	0.1293	0.0345015	-0.392331	-0.501921	-0.535523	-0.427342	-0.242079	-0.372487	-0.284406	0.136017	-0.300897	-0.367357	-0.162059	-0.0738038	-0.372325	-0.43066	-0.886525	-0.612762	-0.248864	-0.310635	-0.276048	-0.130562	-0.214867	-0.347544	-0.403375	-0.780266	-0.168115	-0.134946	-0.77444	-0.850218	0.135245	-0.139803	0.225381	-0.0742081	0.211168	-0.0027689	0.0229148	-0.0178533	0.728295	0.737824	-0.00302269	-0.0644962	-0.174478	-0.150538	0.0220165	-0.972828	-0.987256	-0.972828	-0.987256	-0.707347	-0.66753	-0.365071	-0.211262	-0.290752	-0.662736	-0.750911	-0.420313	-0.421904	-0.370882	-0.363605	-0.694964	-0.709841	-0.346751	-0.0848057	-0.342958	-0.00554841	-0.761603	-0.757973	0.35107	0.336434	-1.20045	-1.33611	-1.35414	-1.25737	-0.944366	-1.24098	-0.304249	-0.420204	-0.0638264	0.0590959	-0.290795	-0.332189
b1163	0.0257904	-0.0257904	-0.81947	-0.539936	-0.478318	-0.630244	-0.15131	0.221787	-0.444106	-0.803577	-0.451772	-0.417011	-0.375666	-0.273047	-0.655313	-0.568808	-0.489017	-0.570892	-1.66835	-1.53311	-1.42002	-1.32734	-1.23521	-1.49178	-1.29554	-1.37065	-0.284186	-0.328771	-0.0490587	0.256621	0.0781368	0.0789845	-0.590952	-1.18582	-0.761114	-1.0403	-0.157478	-0.119968	-1.3767	-1.52336	-0.519249	-0.421225	-0.803931	-0.877362	-0.983126	-0.716526	-1.17485	-0.983471	-0.816014	-0.456358	-0.486339	-1.15837	-1.27354	-1.86507	-1.79653	-0.602166	-0.0682319	-1.3339	-1.34714	-1.2635	-1.17926	-0.422613	-0.761752	-0.834246	-0.470393	-1.00301	-1.22046	1.12581	-0.189291	0.0287383	0.0344624	0.164458	-2.23449	-1.24667	-1.232	-1.98182	-2.25688	-1.40598	-1.96627	1.89741	0.544605	-0.179563	-0.349573	-0.382458	-0.55052	-0.146806	-0.281521	-0.35943	-0.529762	-0.731163	-0.807642	0.295522	-0.200863	-1.01991	-0.895442	-0.667187	-0.480365	-0.998407	-1.13376	-0.387347	1.02362	0.824437	-2.27938	-1.41492	0.146285	-0.152786	-0.0109537	-2.48201	-3.21658	-0.172039	-0.422619	-0.238229	-2.89669	-2.4235	-3.00381	-0.492197	-0.440951	-0.536015	-0.846409	-0.523096	-0.53327	-0.443571	-0.285599	-0.636593	-4.06184	-3.60243	-0.793155	-3.71627	-4.2667	-4.28334	-2.8568	-2.25948	-2.75649	-2.79163	-2.1033	-4.25029	-1.25052	-4.28794	-3.07096	-4.34157	-3.19767	-0.411335	1.06417	0.715088	0.205676	-1.28272	-2.42008	-1.34751	-1.11836	-1.69689	-1.67597	-0.782639	-1.37294	0.447651	-0.11255	-1.09516	-2.37419	-2.05314	-2.76715	-0.66941	-1.92818	-1.37932	-1.08673	-1.78859	-1.53854	-2.57033	-2.79802	-2.73453	0.129339	0.283388	-0.398778	0.285415	0.0138491	0.35528	-0.189345	-0.0753149	-0.393067	-0.473613	1.54337	1.77207	0.30441	0.437762	-1.72352	-1.51644	0.173563	0.391701	0.363119	0.385421	0.131106	0.272309	0.344832	0.341462	-0.187813	-0.201193	-0.711766	-0.710968	-0.470415	-0.477908	-0.831557	-1.38132	-1.14086	-1.04331	-0.296459	0.212826	-0.69057	-0.711644	-0.962864	-0.892591	-0.0984644	-0.332422	-0.309649	-0.497987	-1.33459	-1.17515	-0.00930395	-0.136748	-1.32297	-1.31862	0.145533	-0.03715	-0.0848178	-0.276431	0.178219	0.238997	-1.13446	-1.12925	0.311919	0.033502	0.121014	-0.0734743	-0.160913	-0.159252	0.268462	0.295615	0.491416	0.909105	0.30057	0.355961	0.225585	0.238833	0.68124	-0.831438	-0.705896	-0.831438	-0.705896	-0.675915	-0.336602	0.930936	-0.259554	-0.202444	-0.111075	-0.165035	0.833983	0.226618	-0.0313025	-0.0942538	-0.400539	-0.247862	-0.400486	-0.569731	-0.366256	0.0195156	-0.490123	-0.914848	0.321646	0.816604	-2.11816	-2.03048	-1.9176	-1.47677	-0.482008	-0.691926	0.215892	0.215594	0.428582	0.346577	-0.170228	-0.461579
b1164	-0.217866	0.217866	3.81469	4.01855	1.09121	0.818108	2.67884	2.81492	1.36424	1.85679	0.769597	1.24615	1.53975	1.38127	1.53048	1.35538	1.13762	1.27904	1.76516	2.08652	1.92327	2.25552	1.32962	1.38904	2.0051	1.63593	1.88279	1.76714	0.792236	0.770592	0.883047	0.236351	2.34424	1.85589	1.05384	1.16137	0.77139	0.782621	-1.24201	0.193993	1.09382	0.018492	0.53635	0.289079	-0.115628	-0.928646	0.221473	1.01297	0.974895	1.10329	1.04696	0.385609	0.104239	-1.73622	-1.43451	0.900824	1.04002	0.556777	0.679675	0.917547	1.52727	0.352469	0.695497	2.36376	2.45564	3.4022	3.15172	2.01091	1.04217	0.23101	-0.312256	0.853969	-1.60071	-4.03764	-2.67424	-1.14287	-0.888382	-1.6854	-1.60784	2.02538	1.24492	1.27182	1.05861	0.795832	1.11654	1.28042	1.01427	-0.325189	-0.131382	0.882672	0.403755	0.0464798	0.245814	0.193753	1.01063	1.58477	0.839511	0.486768	0.772786	0.87775	-4.03764	-4.03764	0.131737	-0.971112	0.0740714	0.164972	-0.0600726	-4.03764	-4.03764	-0.765886	-0.856888	-1.08416	-4.03764	-4.03764	-2.15982	-0.63003	-0.385854	-0.783601	-0.542485	0.416952	-0.910606	-1.94395	-2.66418	-0.708672	-2.27662	-1.44849	-1.01924	0.0548443	-2.49941	-2.29999	-2.41173	-0.00744187	-4.03764	-1.19221	-0.407271	-2.00018	0.323621	-2.93777	-2.49061	0.321932	-2.77934	1.95141	0.798886	-1.6721	-4.03764	-4.03764	-4.03764	-4.03764	-2.25264	-1.07193	-1.89866	-0.401812	-2.34392	0.98931	-0.400144	-4.03764	-1.86481	-2.20356	-2.59718	-0.123643	0.805083	0.476763	1.19925	1.38312	1.34955	1.60468	2.26294	0.992497	-2.59799	-2.04443	-0.919564	-0.304172	-2.1113	-2.25548	0.0202403	0.35051	4.34938	3.92284	-1.92492	-2.25152	-1.99231	-1.26363	-4.03764	-2.47098	-1.60327	-1.51144	-0.407082	-1.34152	-1.89296	-1.62452	0.259099	-0.492879	-1.68347	-1.51017	-2.53246	-1.27709	-0.132919	-1.21843	-0.675576	-0.681457	-1.65706	-4.03764	-0.27116	0.426615	-1.48066	-1.5648	-2.04023	-2.39974	0.786794	1.17801	1.2236	0.292444	-3.26135	-1.42876	0.849702	0.253443	-0.852541	-1.50899	-0.467113	-0.29584	0.722429	0.308168	0.469856	1.23457	-2.77476	-2.5928	-0.332263	-0.602616	1.16709	0.753559	1.00618	0.628352	-0.0997909	0.0238381	1.59724	1.3255	1.05705	1.08841	0.818088	0.512025	1.1622	-0.70551	-0.690906	-0.70551	-0.690906	0.087889	0.316708	0.662658	1.49307	0.513432	0.0640104	-0.278465	-0.580744	0.758698	0.573439	0.984437	-0.168942	-0.0532169	2.80881	3.02644	0.849629	1.03878	-1.53802	-2.57481	0.837351	0.576096	-2.17786	-4.03764	-2.33623	-2.96419	-0.557777	-1.46167	-1.08483	-0.771552	-0.443291	-0.408968	0.242915	-0.697178
b1165	-0.177412	0.177412	3.76024	3.6467	0.165635	0.79486	2.77604	2.25561	0.89864	1.51555	0.838807	0.448276	0.907715	1.0916	1.09786	0.971346	0.797448	0.686608	1.59473	1.16183	1.21601	1.65075	-0.0987277	0.439903	0.365981	-0.595515	2.04145	2.13324	0.611173	0.64376	0.511024	0.235852	1.59887	-0.352034	0.747442	0.584653	0.664721	-0.651696	-3.3438	-3.3438	0.809026	-0.501227	-1.58745	-0.413145	-1.40346	-1.81122	-1.13038	-1.68953	-0.548172	-0.166136	-0.940304	-1.24273	0.544492	-0.813126	-2.71047	0.520259	0.78776	-0.624061	-0.286003	0.811931	0.777039	-0.0699609	0.498152	1.9288	1.55408	2.77372	2.39663	1.71612	1.03028	1.11625	1.13132	1.24108	-2.05807	-3.3438	-0.506242	0.148187	0.0848988	-0.487477	-2.4586	2.51927	2.2727	0.0882565	-1.09213	-0.846418	-0.730989	0.306656	-0.264494	-0.697897	-0.520575	0.00446729	0.308529	-0.548543	0.527993	-0.723453	0.0941523	0.819341	-0.305189	-1.27793	0.0349528	-0.52941	-3.3438	-1.90737	-0.778166	-0.806214	-0.708638	-0.379197	-0.878387	-3.3438	-3.3438	-1.53362	-1.60571	-2.2248	-3.3438	-3.3438	-3.3438	-0.815014	-2.05955	-1.54773	-1.22374	-1.80112	-1.01269	-2.0691	-2.09169	-2.13591	-1.72301	-1.67518	-1.31356	-1.12011	-2.47426	-1.74537	-1.85208	-1.22917	-3.3438	-1.34896	-1.43819	-3.3438	-1.33201	-3.3438	-2.46818	0.229661	-3.3438	1.60852	0.901237	-1.85638	-1.79497	-3.3438	-3.3438	-1.91985	-3.3438	-0.191714	-1.35933	-0.545279	-1.05618	0.623422	-1.23486	-1.38732	-0.865602	-1.653	-3.3438	-0.346389	-0.262172	0.766494	1.02237	0.707057	1.09574	1.36169	2.03332	0.811134	-1.35282	-1.13424	-1.42527	0.308714	-1.20431	-2.30154	0.174743	0.579406	4.33643	3.47476	-0.852946	-1.4724	-1.20764	-1.41091	-3.3438	-1.90851	-1.2234	-1.50207	-0.897481	-0.498084	-1.54598	-1.46246	-0.307946	0.0163234	-1.86545	-1.54319	-2.49699	-1.22443	-2.27085	-0.914893	-0.0807586	0.25471	-2.1944	-1.10341	-1.37273	0.258143	-0.0195263	0.137218	-0.871496	0.382033	1.82271	1.73859	1.01141	0.492295	-1.3098	-0.308349	0.186844	0.965485	-0.227638	-0.0250922	-0.209064	1.24353	0.852695	0.0411308	0.774708	0.773014	-0.792079	-1.646	0.624003	0.0610426	0.452782	0.696606	0.978868	0.141491	0.24843	0.527473	1.41249	1.85522	1.59979	1.18594	1.07197	0.354878	1.57893	-1.29011	-0.81251	-1.29011	-0.81251	1.32872	0.516045	0.118438	-0.295007	0.463147	-0.339864	-0.840901	0.167568	0.925353	-0.737425	0.272565	-1.36011	-1.39438	2.90631	2.69823	0.295845	-0.886901	-1.74837	-0.864287	1.29636	1.16746	-1.62833	-3.3438	-2.35966	-3.3438	-0.907853	-1.26212	0.451622	-1.41481	-0.344093	-0.240063	-0.118162	-0.0731654
b1166	0.349528	-0.349528	3.6141	3.8074	0.374575	-0.539595	3.39288	2.40253	0.807095	1.02817	0.648139	0.324041	0.538125	0.722629	0.747685	0.493902	0.314826	0.601632	0.679245	1.30602	1.41599	1.248	-0.335648	-0.775967	-0.447147	-0.845501	1.7061	1.81768	0.517351	0.68194	-0.535261	0.175097	0.310117	-1.37053	0.0724895	0.141097	0.478685	-0.77832	-0.84219	-0.497379	0.415916	-0.42141	-1.62792	-1.78263	-2.04198	-1.46453	-0.779563	-3.0181	-2.11656	-0.448321	-1.34298	-1.42433	-0.200442	-0.460955	-0.886879	-1.76321	0.222042	-1.57779	-3.0181	0.368749	0.324537	-0.229225	-0.327593	1.14394	1.13841	1.72185	1.40678	1.36381	0.835111	1.08869	1.30395	0.655095	-2.03247	-3.0181	-0.850712	0.378033	0.302124	-0.134198	-2.11815	2.30349	2.40681	-1.36479	-1.4705	-1.12487	-0.718373	-1.5235	-0.75222	-2.09506	-1.66569	0.0215657	-0.228079	-2.00916	-3.0181	0.509041	-0.426214	-0.20757	-0.180391	-0.108048	-1.63845	-0.448737	-3.0181	-3.0181	-3.0181	-1.61869	-0.356084	-1.28713	-0.177031	-3.0181	-1.89484	-1.82811	-1.25757	-3.0181	-3.0181	-3.0181	-3.0181	-3.0181	-1.71493	-0.75742	-3.0181	-1.45436	-1.77073	-1.72457	-1.08239	-0.690987	-3.0181	-1.93816	-1.38465	-3.0181	-2.134	-1.85194	-1.50571	-3.0181	-3.0181	-0.619312	-1.93181	-2.26158	-0.982219	-3.0181	-3.0181	-1.8554	-3.0181	1.96515	0.709035	-1.51005	-3.0181	-3.0181	-1.57544	-3.0181	-1.35254	-0.686672	-1.00968	-0.678835	-0.705014	-0.292761	-3.0181	-3.0181	-1.66301	-3.0181	-3.0181	-1.54015	0.569896	-0.307668	0.0733148	-1.00628	-0.549576	1.04168	1.11836	0.244216	-2.42647	-1.64598	-1.076	-3.0181	-1.21596	-3.0181	0.594135	0.534251	4.11823	3.26293	-2.34855	-2.39172	-2.25733	-1.91207	-2.12964	-2.11408	-1.71531	-3.0181	-0.683432	-1.45893	-3.0181	-1.61398	-1.107	-0.961999	-3.0181	-1.19464	-0.457776	-3.0181	-1.9283	0.298928	0.190275	0.280143	-1.21446	-0.752467	-1.32233	-2.15918	-1.35408	-1.91053	-3.0181	0.0698433	1.21827	1.5413	-0.0856209	-0.411145	-1.83802	-0.881572	-0.140589	0.647032	-0.924631	-0.00721846	0.317354	0.210757	-0.328096	0.984009	0.559993	-0.444545	-1.85263	-1.67923	-1.36767	-0.924276	0.56532	0.844183	0.908203	0.496316	-0.185146	-0.0235644	1.5335	0.880842	1.2049	0.742327	0.690892	0.532915	1.0588	-0.940094	-1.62341	-0.940094	-1.62341	0.739469	-0.389781	-0.0489868	0.970695	-1.60619	-0.610079	-0.95396	-1.54681	-0.0552327	-0.0292779	0.424327	-1.69006	-0.241449	2.7612	1.7261	-0.72333	-0.996406	0.0827879	-0.16222	1.48494	0.0159933	-3.0181	-3.0181	-3.0181	-3.0181	-1.31545	-1.94647	-1.25463	-0.485876	-0.56605	-0.730253	-0.129392	0.281206
b1167	-1.13589	1.13589	5.5452	5.97266	1.24111	1.98577	4.07587	4.2362	1.7001	2.65063	1.45268	2.59193	2.07226	1.15678	1.92915	1.39564	2.28769	2.33506	3.17324	2.23571	3.86148	3.75062	1.02947	1.86398	2.02548	2.32737	2.98162	2.6188	1.60374	1.67175	1.78261	1.78052	2.3972	1.34264	2.35697	1.87973	0.369095	1.66878	0.393194	1.82261	1.8658	2.05294	1.02621	1.46875	1.22791	0.484589	0.0838131	1.04386	0.786948	1.04312	1.56157	-1.13589	0.524914	0.562106	0.0069169	0.854205	0.870969	0.0177819	0.245995	1.57156	2.0609	-0.0959917	-0.154257	3.45817	3.96777	3.58483	4.01381	1.88073	0.631107	0.471401	2.40883	1.24293	-1.13589	-1.13589	-0.329603	0.469492	1.53154	-0.152378	-0.585802	4.05505	2.89869	-0.314853	-0.381208	0.159867	0.497808	2.15238	1.69713	-0.164576	1.44803	1.85846	1.25044	0.528891	0.328098	1.59601	1.89761	1.59583	0.0771844	1.86152	1.48521	1.51736	-1.13589	-1.13589	-1.13589	0.326613	0.650026	0.973586	0.970027	-1.13589	-1.13589	0.111291	-1.13589	0.0559722	-1.13589	-1.13589	-1.13589	0.717883	-1.13589	0.0998798	0.0165023	0.495002	0.844508	-1.13589	-1.13589	0.817014	-1.13589	-0.00222289	-0.0470971	-0.284165	-1.13589	-0.605248	-0.554243	1.08151	-1.13589	1.34471	0.633158	-1.13589	0.446372	-1.13589	-1.13589	1.18138	-1.13589	2.80576	1.4301	-1.13589	0.501339	-1.13589	-1.13589	-1.13589	1.36428	-1.13589	-1.13589	0.531502	-1.13589	1.18936	-1.13589	-1.13589	-1.13589	-1.13589	-1.13589	1.13558	1.55452	1.65997	3.35639	1.41917	1.76748	1.69419	2.43293	1.45528	0.259367	0.573625	-0.449309	0.837779	-0.519256	-0.0240839	2.28965	2.21511	5.5543	4.90872	-1.13589	-1.13589	0.179545	0.659465	-1.13589	-0.1843	0.227385	-1.13589	1.41931	0.715611	-0.510198	-1.13589	0.436111	1.65604	-0.151191	1.33318	1.03427	1.08635	1.07483	-0.164179	1.97821	2.79107	0.450397	-0.387016	2.03443	2.26942	1.03009	0.0263059	0.513439	0.454237	2.95768	2.96308	2.79236	2.20011	0.999177	0.360218	1.94928	2.05089	1.035	1.51906	2.20605	2.47562	2.52991	2.50839	2.9406	2.55855	1.36592	0.654671	0.583641	1.63815	2.66693	1.6816	2.27232	1.99153	1.87694	1.58738	2.51811	3.01667	2.25279	2.71767	2.93655	2.50714	1.60245	-1.13589	0.32177	-1.13589	0.32177	1.81149	1.57698	0.365211	2.26579	0.339437	0.208483	1.83162	1.12734	0.360583	2.2283	1.04275	0.25333	0.225034	3.20524	2.93491	1.72846	-1.13589	1.93218	-0.259255	3.22082	2.96753	-1.13589	-0.147131	-0.0848363	-1.13589	0.636986	-0.0108146	0.699055	-0.117381	1.13766	1.63557	2.74525	2.01808
b1168	0.114245	-0.114245	0.532311	0.98151	-0.580683	-0.379958	0.85774	0.59747	-0.155163	0.174384	-0.256195	-0.323127	0.0353213	-0.0711836	-0.116541	-0.0956855	0.239621	-0.183287	-0.785011	-0.0261364	-0.938993	-0.669563	-1.23248	-0.649543	0.0154228	-1.35671	0.620118	0.586202	0.0718969	-0.119476	0.948707	0.354963	0.938635	0.0374171	-0.334968	-0.0844745	0.248297	0.664434	-0.888234	-0.972145	0.103279	-0.177045	-0.859326	-1.17528	-0.710655	-0.810535	-0.483644	-0.702818	-0.0313467	0.0633985	-0.0197221	-0.640761	-0.518457	1.30069	0.938004	0.0915453	0.211734	-0.238233	0.00678335	-0.341628	-0.0210006	-0.202868	0.175364	-0.00163646	-0.0647658	0.633927	-0.284381	0.207049	0.36561	0.0451159	-0.160839	0.652946	-0.651056	-0.126932	-0.367376	0.151987	0.426281	0.44761	-0.512409	0.568391	0.699787	0.085732	-0.251109	-0.632933	-0.184422	-0.586495	-0.237952	0.00333798	-0.318277	-0.576054	-0.322573	-0.105987	0.0109092	-0.538535	-0.302589	-0.237873	-0.00220103	-0.948528	-0.961381	-1.32672	-0.632383	-0.543909	-2.04963	-1.68467	-0.338381	-0.811609	-0.814277	-0.802916	-0.757079	-0.161131	-1.01453	-0.147595	-1.14917	-1.37798	-1.17384	0.409871	-0.109565	0.56137	0.0232978	-0.0161204	-0.277843	-0.0279706	-0.356045	-0.114377	-1.09935	-1.7917	-1.80505	-1.10599	-1.67422	-1.52629	-1.55699	0.325871	-1.04113	-1.53446	-0.858633	-1.73661	-1.2317	-1.51747	-1.84801	-1.23246	-0.988668	-0.455745	0.0300983	0.239988	0.315544	-1.02123	-0.15526	-1.11812	-0.712171	-0.776108	-0.405635	0.3513	-1.01656	0.87186	-0.571344	-0.0119047	0.302939	0.0217917	-0.824636	-0.52221	-1.51644	-0.74995	-1.52285	-1.09898	-0.915149	-0.726123	-0.573824	-1.18259	-0.825371	-0.734147	-1.12423	-0.217875	-0.0917072	-0.252783	0.460945	0.511951	1.20314	0.687173	-1.02258	-0.209776	-0.821682	-0.837671	0.101088	-0.469246	-1.22307	-0.735857	-0.074434	-0.522698	-0.882199	-0.8772	-0.661524	-0.243146	-0.281074	-1.12934	-0.683269	-0.910797	0.203718	-0.441586	-0.237772	0.0640385	-0.0266149	-0.127871	0.817679	-0.271038	0.453553	0.712503	0.297162	0.495005	0.977438	0.895479	-0.313346	0.552307	-0.0891074	0.266487	0.457795	0.268379	-0.544938	0.029696	0.485073	-0.00430176	0.293173	-0.343427	0.38648	0.279643	-0.428905	0.202288	0.310858	0.4832	0.394236	0.747417	0.401011	0.449045	0.507515	0.266734	1.05451	1.40141	0.963828	1.03781	0.435438	0.593875	1.31495	-0.222542	-0.462591	-0.222542	-0.462591	-0.371047	-0.149461	0.0550604	0.760383	1.05284	-0.455741	0.0730483	-0.00863652	0.404321	0.261514	0.583608	-1.20451	-0.320982	0.877223	1.13572	-0.436244	0.282067	-0.224698	-0.890279	0.883051	1.15429	-0.764924	-0.663429	-1.43871	-0.604073	-0.133535	-0.813662	0.209861	0.075807	0.383586	0.219894	-0.656688	0.0772247
b1171	0.59745	-0.59745	-0.603263	-0.700929	0.639967	0.719741	0.102471	-0.0484802	0.284342	0.745312	-0.0692834	0.181364	-0.212311	-0.0145597	0.0219127	0.158546	0.101164	-0.148704	-1.44247	-1.6914	-1.39897	-1.12247	-1.10881	-1.39184	-0.904625	-1.36714	-0.907987	-0.851954	-0.558975	-1.17115	-0.345839	-1.11594	-0.855612	-1.45605	-0.569421	-1.20259	-0.480765	-0.965611	0.440256	-0.174778	0.0975927	0.286688	-0.479377	-0.616919	-0.487222	-0.793736	0.0330552	0.346995	-0.547468	-0.537584	0.36498	-0.367996	0.0397061	-0.0979204	-0.163444	-0.356277	-0.893449	0.358452	0.56342	0.875182	0.78111	1.45806	1.30661	-0.834973	-0.352182	0.768385	0.866324	0.803646	0.826984	0.789881	0.778136	0.547602	1.53955	1.0486	0.730967	1.80764	1.80377	1.55165	-0.223884	0.345376	1.31612	-0.902078	-1.0063	-1.11633	-0.853407	0.138688	0.232149	0.509857	0.561847	0.423049	0.72853	-0.470842	0.102672	-0.927628	-0.433023	0.325036	0.536271	1.12475	0.85188	1.0264	0.00100216	-0.0358124	-0.553004	-0.0646292	-0.109617	-0.889841	-0.438377	1.11533	1.20659	1.03844	1.09843	0.899844	0.850192	1.06886	1.33477	-0.0318895	0.270196	0.953825	-0.0834971	0.124588	0.406354	-0.0182309	0.547798	0.297939	-1.30601	-1.77679	3.01111	-2.27826	-0.922261	-2.03332	-0.293987	1.33269	-1.73364	0.511692	0.84055	0.561817	0.296757	-0.816286	0.52416	-1.45368	0.221826	-0.173089	0.105347	0.461977	-0.288955	-0.131584	0.757443	-0.117201	0.782203	0.760081	0.22645	0.114326	0.370604	-0.0652778	-0.418469	0.0991589	0.718911	-0.0854121	0.895265	-0.692819	-0.715126	-0.856686	-1.38092	-0.496908	-0.538223	1.07926	1.24866	1.10319	-0.701463	-1.02573	-0.434913	0.300275	-0.274204	-0.240322	-0.628092	-0.867853	1.57623	0.681782	-0.770457	-0.953559	-0.324099	-0.582379	0.57968	0.909496	-0.750915	-0.701643	-1.01713	-1.37726	-0.850259	-0.679131	-0.191676	0.434378	-0.393425	-1.03433	-0.632105	-0.191015	0.471295	-0.546625	0.12676	0.233122	-0.446003	0.241012	-0.482538	-0.363068	-0.375525	0.432965	0.809676	0.630284	-0.256187	-0.34662	1.15024	0.43308	0.0415593	0.133955	0.0870997	-0.0209624	0.0864835	0.427138	-0.488528	-0.309639	0.682135	0.557421	-0.489531	0.0517774	-0.0701173	-0.219658	0.250349	0.213821	0.663395	0.653398	0.7984	0.807765	0.612809	0.491309	1.63595	1.23094	0.617602	0.836314	0.645239	0.757542	-0.0204196	0.225258	-0.131487	0.225258	-0.131487	0.888035	0.619805	0.10593	0.746763	0.776856	0.154048	0.253648	-0.208822	-0.0132493	0.871069	0.431125	0.99168	0.920247	0.615393	0.414656	0.182354	0.93038	-0.0176105	0.179797	-0.538048	-0.217359	0.0291411	-0.0911825	-1.57467	-2.22314	-1.13744	-1.16854	-0.50033	0.266194	1.49228	1.53841	1.06614	1.0687
b1172	0.265672	-0.265672	0.312298	0.106949	0.790478	1.50375	0.516249	0.865524	1.15025	1.23019	0.824245	1.10105	0.726173	1.26499	0.852114	0.938156	0.838673	1.03229	-0.609424	-0.420184	-0.928351	-0.997251	-0.108402	-1.08433	-1.61607	-0.80708	-1.62927	-0.614574	-0.929254	-1.44519	-1.16187	-2.84406	-0.932113	-1.7747	-0.522535	-1.06929	0.012294	-1.26999	0.739302	-0.0966821	0.154391	-0.390334	1.27751	1.74221	1.00191	0.960035	1.68614	1.54836	-0.302661	0.778591	0.696998	1.04682	1.37372	1.09776	1.12745	-1.60515	-1.26001	-0.200525	0.519182	-0.0595447	-0.0724326	1.02746	1.3786	0.275492	0.584084	2.03949	2.24	0.104848	0.213539	0.118193	0.29135	0.190777	0.743176	-1.0951	0.377753	1.96306	1.68243	0.591943	-0.305766	-1.21569	1.07647	-0.973808	-0.784702	-1.45659	-0.344238	0.997379	1.28253	1.55682	1.80618	2.09071	1.53237	-1.17073	1.14079	-0.851872	-0.777653	0.987248	0.380231	1.03054	0.936231	1.53876	0.992039	0.816673	0.188561	0.729711	0.121577	-1.00722	-0.763385	1.04036	0.775971	1.30663	0.532177	0.737747	0.424211	1.1245	1.00866	0.409284	-0.71565	0.811422	0.670175	0.885522	0.401463	0.725294	0.345629	0.454375	-1.1148	-1.83962	3.28951	-1.18444	-1.38145	-2.70945	-0.0834126	1.75006	-1.01589	-0.296511	0.518706	0.576701	0.0183935	0.121951	0.742842	-1.14756	-0.490874	-0.889859	-1.16159	0.109492	-1.66504	-0.135409	-0.141116	-1.0204	-0.732432	1.32771	-0.015207	-0.299607	0.70828	0.517931	0.592707	-0.0497971	0.744397	0.0560534	1.40503	-0.466076	-1.37807	-0.00362829	-0.911684	-0.225657	-0.309127	1.52163	1.36662	2.01298	0.120021	-0.688005	0.465432	0.016	0.353773	-0.451894	-1.71982	-2.81017	1.75072	1.25854	-0.794669	-1.55571	-1.00978	-0.825231	0.00265775	0.977771	-0.582771	-1.45529	-1.38558	-0.948602	-0.819681	-1.54517	0.604921	0.591197	-0.6699	0.135883	-0.128405	0.149374	0.0434755	-0.572083	0.587763	1.2165	-0.337487	-0.312579	0.685717	0.2109	0.470821	0.335488	1.52748	2.02669	0.407575	0.146199	0.74692	1.74567	0.0456185	0.459773	0.1021	0.208735	0.463091	1.34908	-0.207158	-0.259317	0.915784	0.815945	-0.364731	-0.0945369	-0.561544	0.187301	-0.0277608	0.256918	-0.309863	0.30442	0.561089	1.2035	0.499141	-0.207622	1.82293	2.27843	0.266599	0.366255	0.413836	0.59406	-0.990273	-0.399758	-0.813117	-0.399758	-0.813117	1.22891	0.518372	0.698295	0.833832	0.748851	0.549215	0.297692	0.749694	0.386833	1.31254	0.552747	1.70768	1.07541	-1.4209	-0.936725	-0.148049	1.01142	-0.205262	-0.113272	-0.49339	-0.0165506	0.2684	-0.325836	-1.95017	-1.66905	-1.04147	-1.85102	-0.458291	0.604623	1.47235	1.35628	1.81225	1.2018
b1174	0.445911	-0.445911	0.301454	0.802756	1.00134	1.0646	0.36811	0.94499	1.16787	1.25908	0.760793	0.815087	0.760954	1.22587	0.967577	0.759556	0.890811	0.725258	0.0959134	0.102111	0.742768	1.2652	0.647935	0.603017	0.588562	0.186008	-0.197209	-0.126306	0.446204	0.247485	0.459332	0.169563	-0.813733	-0.708784	-0.354478	-0.296137	-0.358645	-0.438619	-0.417255	-0.0416747	0.235618	-0.414468	1.08943	0.839215	0.402343	0.387715	0.743331	0.881548	-0.948259	-0.682201	-0.443739	-0.386222	-0.553306	-0.315495	-0.205526	1.12678	0.954562	1.24207	1.11311	1.31893	1.11578	1.28352	0.792346	-0.594287	0.0494587	-0.654362	-1.01076	2.12791	1.46513	1.51187	1.73183	1.63105	1.47601	1.15175	1.86853	2.08573	1.98122	2.47315	1.01296	2.24037	2.22948	-0.317456	-0.570206	-0.751007	-0.26155	0.520111	0.702067	0.410636	0.625336	0.680804	0.554986	0.674946	0.740266	0.508728	0.349612	1.2733	0.773829	0.252422	-0.202863	1.27464	-0.960329	-0.479316	-1.16503	-0.945871	0.775132	0.806636	0.792722	-1.30501	-0.804711	-0.869251	-0.852074	-0.67687	-0.41323	-0.307227	-0.258412	-0.692581	-0.675963	-0.169485	-0.986623	-0.832108	-1.06913	-0.551586	-0.289107	-0.365483	0.406794	-0.780788	0.915863	-0.813168	0.369211	0.242053	0.780176	-0.415593	-0.302861	1.1714	1.18949	1.0783	1.22762	0.532246	0.575025	-0.236149	0.879814	0.567569	2.08941	0.750721	1.03804	0.623737	1.29555	-0.139678	1.10725	1.44276	1.37851	1.30524	1.3317	1.62309	1.7572	1.56631	1.66805	1.67184	1.3198	1.07682	-0.284824	0.233808	-1.74243	-0.00923608	-0.104646	0.0891023	0.162168	0.10413	-0.0733581	0.10707	0.748988	1.02738	0.798268	0.661413	0.71997	0.885869	0.220063	0.392522	0.760426	0.743866	0.230185	0.0531017	0.813842	0.857459	-0.0646843	-0.230784	-0.128568	-0.230004	0.108867	0.0234956	1.13379	1.46863	0.249161	0.263785	0.418222	0.202331	0.278326	0.446356	0.892472	0.792534	0.550464	0.672826	0.665367	0.576781	0.740058	0.960478	0.847003	0.763472	0.348511	0.621753	0.687383	0.536578	0.51462	0.243714	0.652038	0.978577	0.931375	0.69462	0.288877	0.51986	0.910571	0.842499	1.10421	1.00677	0.659144	0.521691	1.11655	0.618741	1.36646	1.36888	1.57215	1.58102	0.787625	1.11101	1.16944	1.28001	1.28304	1.17851	1.22831	1.18769	1.16214	1.05637	0.834625	1.05637	0.834625	1.19086	1.10722	1.09044	1.07356	1.09196	1.03	0.865899	0.974866	0.865926	0.924577	0.789902	0.486963	0.441155	0.64419	0.485584	0.738285	0.665837	0.510353	0.0470992	0.8033	0.822522	-0.154853	-0.611208	-0.856366	-1.0444	-0.0377841	-0.396036	0.252047	0.291929	0.695306	0.920249	0.87442	0.78797
b1175	0.0894512	-0.0894512	0.0528169	0.0632096	-0.135771	-0.184468	-0.0558188	0.19462	-0.0850483	-0.0776977	0.0957361	0.0907902	0.401583	0.207691	0.0760981	0.162073	0.152781	0.210901	0.0246829	0.158904	0.544996	0.546749	0.353622	0.353568	-0.0681258	0.0387122	-0.172063	-0.183173	-0.02175	-0.0236492	0.22985	0.198882	0.0680558	-0.426704	0.558516	0.401256	0.589056	0.621807	0.527572	0.469729	0.493325	0.429718	0.505135	0.553513	0.288876	0.241563	0.563475	0.497004	0.113535	0.920299	0.894254	0.398947	0.476322	0.584927	0.428649	0.218379	0.183358	0.0953661	0.112161	0.057917	0.048909	0.306334	0.389376	-0.454838	-0.272277	-1.07353	-0.986973	0.0253689	-0.0494783	-0.0521232	-0.123217	-0.0402479	0.250615	0.132443	-0.00774868	0.146122	0.0841007	0.330827	-0.379345	0.36145	0.352126	0.841523	0.833102	1.07916	0.924513	0.574711	0.434635	0.361083	0.321114	0.280139	0.196841	0.17646	0.141965	0.667176	0.681995	0.329656	0.229735	0.570281	0.486075	-0.329628	-0.481413	-0.518402	-0.412668	-0.278952	-0.0931674	0.0423155	-0.0354106	0.0185495	-0.0465337	0.118521	0.0876651	0.105368	0.459474	0.461577	0.488577	0.21895	0.143364	0.158735	0.0578362	0.0441268	0.0437541	0.251306	0.275559	0.29675	-0.60814	-0.997939	-0.166647	-1.33114	-0.458379	-0.574089	0.0195465	0.334914	-0.240259	0.360315	0.0128549	-0.270671	0.1428	-0.83761	-0.399779	-0.828727	-0.192821	0.105877	0.289726	0.135642	0.277747	-0.901359	-0.290908	-1.09405	-0.0175071	0.22233	-0.107103	0.155645	0.134171	0.188521	0.385673	-0.0251821	0.218931	0.267806	-0.254234	0.0132919	-0.688751	-0.406512	-0.188726	-0.70808	-0.294953	-0.651506	-0.588678	-0.31803	0.261186	0.282771	-0.0173304	0.55587	0.695317	0.866871	0.843501	0.819439	-0.800207	-1.11523	0.852844	0.783066	0.270691	0.163689	0.392803	0.441134	0.298694	0.297408	0.408477	0.30509	0.249032	0.319869	0.798762	0.992338	0.497452	0.595868	0.447645	0.602961	0.611205	0.619561	0.596403	0.752642	0.271359	0.262167	0.887419	0.865395	0.540589	0.665466	0.704287	0.671141	0.428672	0.452147	0.611437	0.646696	0.373738	0.293304	0.450579	0.474922	0.709536	0.372979	0.319097	0.42647	0.612973	0.499921	0.937373	0.847706	0.33415	0.31297	0.523004	0.571722	0.933902	0.995162	0.993085	0.951767	0.721476	0.700084	0.36255	0.444411	0.70255	0.750466	0.589428	0.611698	0.169944	0.121084	0.0472618	0.121084	0.0472618	-0.0161641	0.0282617	0.316372	0.227875	0.319137	0.202279	0.213186	0.263943	0.183338	-0.0113975	-0.0156386	-0.0274357	0.0485109	-0.076058	-0.177176	0.0278039	-0.0485746	0.6985	0.695938	0.874449	0.908574	0.0463913	0.144415	-0.200695	-0.289492	0.464592	0.38985	1.02224	0.96851	1.17848	1.17935	0.82516	0.903032
b1176	-0.140845	0.140845	-0.278227	-0.412087	-0.0651094	-0.0242888	-0.216752	-0.233833	-0.00240076	-0.0394154	-0.154666	-0.118327	-0.203636	-0.255252	-0.239056	-0.148125	-0.168414	-0.0589406	-1.02322	-0.893761	-0.92732	-0.808415	-0.658963	-0.732145	-0.817447	-0.785025	-0.0525112	0.0537617	0.0271149	0.0652084	0.222516	0.11221	-0.123062	-0.487835	-0.210287	-0.217018	-0.133476	-0.144052	-0.425676	-0.329295	-0.165055	-0.404055	-0.378388	-0.329182	-0.494281	-0.430081	-0.319526	-0.207681	-0.133657	0.463724	0.682512	-0.0959467	-0.152135	0.573451	0.716507	0.184927	0.264138	-0.439478	-0.372209	-0.202461	-0.217288	0.00664416	0.110924	-0.373598	-0.342117	-1.13599	-1.0271	-0.661587	-0.826805	-0.741968	-0.722755	-0.658176	-0.631611	-0.464315	-0.644786	-0.672383	-0.62409	-0.452613	-0.6382	-0.272967	-0.344519	0.0243522	0.252079	0.107133	0.345198	-0.0795495	-0.183563	-0.0306324	-0.00715597	-0.310403	-0.146139	-0.26779	-0.2716	-0.188422	-0.295008	-0.381223	-0.0962071	-0.301722	-0.442974	-0.240624	-0.541722	-0.851499	-0.864357	-0.96577	-0.565309	-0.673879	-0.657785	-0.561795	-0.673293	-0.430744	-0.373472	-0.389975	-0.69421	-0.624169	-0.41076	-0.125143	-0.341599	-0.317963	-0.347488	-0.307176	-0.23155	-0.39565	-0.371093	-0.349077	-1.21928	-1.6064	-0.613486	-1.64963	-1.21318	-1.17412	-0.731331	-0.404482	-0.927123	-0.465128	-0.695286	-1.09796	-0.418745	-1.1538	-0.668409	-1.36195	-0.448133	-0.48207	-0.2293	-0.937312	-0.294015	-1.10668	-0.876829	-1.20698	-1.06532	-1.34562	-0.392491	-0.540079	-0.820627	-0.403564	-0.163004	-0.554792	-0.914467	-0.656018	-0.828873	-0.875976	-1.1461	-0.455519	-0.10199	-0.653223	-0.556837	-0.69662	-0.630159	-0.628991	-1.09164	-1.00418	-1.01038	-0.714039	-1.32727	-1.20395	-1.19485	-1.09589	-0.973335	-1.47304	-0.866495	-0.855974	-1.1794	-1.19063	-0.556601	-0.597757	-0.946218	-0.908311	-0.973069	-0.998562	-1.13116	-1.2168	-0.681097	-0.740624	-0.896432	-0.930243	-1.0628	-1.05345	-0.915145	-0.908411	-0.646206	-0.379305	-0.725655	-0.810167	-0.143963	-0.337637	-0.386086	-0.265246	-0.198432	-0.149972	-0.442438	-0.4674	-0.824672	-0.610649	-0.546611	-0.164514	-0.707735	-0.758182	-0.725367	-0.36797	-0.672339	-0.570982	-0.568707	-0.829904	-0.333873	-0.369543	-0.953008	-0.768652	-0.636989	-0.921203	-0.670513	-0.591792	-0.490409	-0.417061	-0.654885	-0.570228	-0.369745	-0.00818532	-0.91192	-0.816359	-0.88168	-0.99457	-0.431907	-0.802616	-0.98013	-0.802616	-0.98013	-0.950625	-0.937236	-0.820495	-0.563471	-0.501077	-0.84586	-0.862954	-0.627045	-0.571272	-0.738658	-0.778481	-0.803183	-0.739136	-1.00693	-0.723678	-1.04608	-0.708564	-0.821398	-1.03089	-0.42008	-0.299789	-1.39566	-1.32574	-1.63096	-1.48039	-0.848248	-0.951741	-0.4727	-0.496701	-0.496012	-0.503634	-0.254087	-0.526392
b1177	0.310519	-0.310519	1.20818	1.27294	0.302253	0.399174	1.06128	1.67832	0.740941	0.777199	0.709152	1.02825	1.05159	1.24542	1.00107	0.677408	0.849307	0.793597	0.977871	0.758994	0.904395	1.0377	1.08732	1.08017	1.25948	1.37425	0.8927	0.674487	0.0693016	0.585465	0.738305	0.631952	0.768947	0.382947	0.923676	0.844308	0.34378	0.304314	-0.0271038	-0.0662802	0.627993	0.484483	0.50809	0.85441	0.273713	0.326078	0.695009	0.753408	0.316306	-0.425335	-0.743037	-0.424096	-0.548887	-0.729719	-0.906114	0.65699	0.729473	0.142462	0.53829	0.746074	0.607106	0.511173	0.513284	0.717379	1.13977	0.920824	1.00185	0.965191	0.534934	0.575623	0.677059	0.700869	-0.753447	0.0536683	0.0825012	0.44084	0.660659	0.385807	-0.648038	0.935817	1.11941	-0.721241	-1.32162	-1.27925	-1.03797	0.512811	0.647291	0.933402	0.79951	0.656525	0.683425	0.519432	0.549784	0.28495	0.188274	0.157778	-0.013542	-1.1028	-0.369514	0.0704206	-1.14102	-0.933401	-1.06304	-1.64841	0.190008	0.0900638	-0.253224	0.642576	-0.514634	-0.159361	-0.227864	0.152022	-0.41489	-0.580002	-0.658848	0.128887	0.123335	-0.0586074	-0.41997	-0.448356	-0.455242	0.136581	0.409076	0.18648	-1.76395	-2.39701	-1.25333	-2.14675	-1.72241	-1.23985	-1.02458	-1.04188	-0.62246	-0.341267	-0.313875	-1.62544	-0.499339	-2.03389	0.0250495	-1.67991	-0.0473873	-0.118903	-0.110928	-0.083386	-0.222742	-1.28728	0.0158443	-1.69904	0.147992	-0.240303	-0.406412	-0.130125	-0.754442	0.581434	0.779334	-0.317179	0.375001	-0.176841	-0.487159	-0.0460298	-1.392	-0.617945	0.475044	-0.893398	-1.28415	-0.979379	-0.531802	-1.08559	-0.354759	-0.145315	-0.375215	0.428872	-0.220446	-0.179069	-0.0324717	0.0763278	0.363682	-0.0187189	-0.338037	-0.390346	-0.814791	-0.277737	0.0752591	0.12581	-0.703258	-1.246	-0.303023	-0.692546	-0.689638	-0.361552	0.688776	0.313051	0.0451444	0.153093	-0.616348	-0.107021	0.67377	0.521011	1.14575	1.53234	0.3203	0.939028	0.800407	0.795803	1.24148	1.40477	0.827123	1.21715	1.01707	1.18465	0.770645	0.82475	0.375717	0.860221	0.615842	0.755953	1.36061	1.41442	0.722429	0.859867	0.512697	0.632803	0.884637	1.09305	0.482321	0.295178	0.8391	0.878489	1.45245	1.26294	1.12084	1.12829	1.42931	1.17227	1.50226	1.96797	1.791	1.25933	1.1694	1.19974	0.793204	-0.151259	-0.59221	-0.151259	-0.59221	-0.479231	-0.357147	-0.191868	0.813895	0.615508	-0.200768	-0.0928161	0.201585	-0.286822	-0.257839	0.0959252	-0.16584	-0.689661	0.468564	0.475403	0.0809144	0.18246	0.759364	0.549756	1.8917	1.80271	0.20676	0.48504	-0.476904	-0.415545	-0.339479	-0.168529	0.0536732	0.469858	0.756294	0.634121	1.51585	1.27066
b1178	-0.0198082	0.0198082	0.611626	0.471347	3.65738	3.69181	0.838175	1.66733	1.36262	1.50059	-0.271828	-0.0391335	-0.497085	-0.452985	-0.101912	-0.19764	-0.384658	-0.0705003	3.10702	2.83234	-1.21746	-0.989858	2.8986	2.8607	0.871827	0.992827	-0.0969135	0.184875	3.86667	4.21552	0.543263	0.849317	-0.795573	-1.75943	-0.16846	-0.309838	-0.458382	-0.207976	-0.775099	-0.906414	4.1957	1.78792	-0.723903	-0.702037	-0.921988	-1.47565	-0.869428	-0.437089	-1.10285	0.604608	0.296765	0.430843	0.350073	4.96314	5.05045	0.314061	0.421611	-0.315692	0.061463	0.0542721	-0.0242018	-0.158976	-0.1344	3.61765	3.86177	-0.297106	-0.81842	0.295754	0.529023	2.49254	-0.163619	-0.376399	-1.36141	-2.025	1.99461	2.25548	2.30695	1.71596	-0.644559	-1.36924	1.98155	-0.103634	-0.237504	-0.167297	-0.0209091	0.228261	-0.223715	-0.457583	-0.66157	-0.323178	-0.0531682	3.03378	3.24628	-0.552799	-0.959599	3.16302	3.74927	-1.77909	-1.97803	2.73312	-0.406873	-0.721766	-2.31535	-2.44336	-1.14505	-1.41141	-1.2853	0.347171	-0.0661703	-0.890846	-0.825716	-0.474905	-0.23878	-0.286733	-0.249602	-0.87628	-0.595892	-0.596117	-1.10979	-0.961224	-0.901103	-1.67841	-1.35408	-1.37725	2.16331	0.375175	0.804613	-0.171373	0.0663195	1.83911	2.4698	1.40115	-0.263072	0.854894	-0.642767	0.272761	-0.126552	-1.40776	0.460286	-0.0937172	0.892568	-0.610914	3.68756	-0.500979	-3.87406	-2.95565	-1.4063	-2.31051	-1.69861	-2.22268	-1.96895	-1.46909	-1.27135	-0.265749	-0.828993	-0.692771	-0.370073	-1.26511	-0.874086	-1.13364	1.84785	2.90783	3.6517	1.94268	2.33882	2.71652	2.63543	2.39668	-1.98995	-1.76051	-2.32289	-0.842104	-1.94384	-1.97397	0.287851	0.528238	-1.38521	-1.90419	-1.86851	-1.95292	-1.59374	-2.2627	-1.36978	-1.33681	-1.5425	-1.79005	-0.928222	-1.1962	-1.56867	-1.86391	-0.888184	-1.04425	-0.614716	-0.566486	-1.28955	-1.63056	-0.354586	-0.261499	0.497797	0.854637	0.769252	0.794026	-0.100246	-0.481753	0.228058	0.262326	0.412949	0.390575	-0.763549	-0.419395	-0.595683	-0.0926039	0.286896	0.408147	-0.202038	-0.387274	0.772282	1.18119	-0.671818	-0.445789	-0.950732	-0.514261	-0.043489	-0.0275907	0.00574022	0.298277	-0.5649	-0.362613	-0.157238	-0.430996	-0.335499	-0.428577	-0.238824	-0.359224	0.333077	0.550308	0.11615	-0.167304	0.212655	0.0223259	-0.771342	-0.793314	-0.840589	-0.793314	-0.840589	-0.696485	-0.846136	-0.885866	-0.560367	0.0522853	-1.20361	-0.692533	-1.23342	-0.42011	2.90616	2.53715	3.27355	3.116	0.206801	1.02636	0.108498	-0.28146	-0.364063	-0.310166	0.957043	0.735512	-0.536654	-0.702735	-0.592377	-0.587005	-1.27965	-1.55379	-0.645198	-1.03515	-0.406781	-0.523255	-0.0384637	-0.142345
b1179	-0.0393304	0.0393304	0.59811	0.754362	0.201069	0.517321	0.370211	1.05325	0.653987	0.594631	0.347852	0.50387	0.398712	0.92805	0.794694	0.504346	0.426803	0.571149	0.361691	-0.181762	0.19135	0.384346	0.375923	0.449152	0.214503	0.172397	-0.113686	0.324344	-0.0943407	-0.0884386	-0.0474481	0.111817	0.0555938	0.217572	-0.273937	-0.202052	-0.0597307	-0.1184	0.0962315	-0.449671	0.267797	-0.0108025	0.778252	0.590019	0.288116	0.593965	0.539122	0.469733	-0.0628978	0.308606	0.418388	-0.185879	-0.213911	0.280247	0.20691	0.451914	0.512775	0.817305	0.527325	1.1049	1.13394	0.470978	0.67928	0.111175	0.682323	-1.30178	-1.29183	0.839652	0.323938	0.614794	0.570075	0.479457	0.361311	-0.111293	0.450775	0.518692	0.361339	0.30956	0.152678	0.317563	0.626302	-0.267919	0.00423823	-0.255606	0.0399921	0.0133557	0.151434	0.584147	0.626595	0.394574	0.399081	-0.600388	0.0523464	-0.895591	-1.18504	0.471172	0.699792	-0.774113	-0.58797	0.590474	-0.575989	-0.613415	-0.654543	-1.21776	-0.14902	-0.0231181	-0.00961247	-0.368401	-0.331618	-0.194785	-0.197118	-0.0416952	-0.852976	-0.486842	-0.855082	-0.793157	-0.95485	-0.717774	-1.4856	-0.880421	-1.11569	-1.00416	-0.399698	-0.709728	0.492394	-0.280553	-0.13197	-0.547355	0.370589	-0.0763703	-0.0289125	-0.919539	-0.364523	0.532086	0.412462	0.529485	0.733795	-0.0848211	0.306009	0.205882	0.919229	-0.544549	-0.0655558	-1.00632	-1.14634	-0.0595688	0.15473	-0.0966702	0.030174	0.252821	0.688887	0.0287788	0.0639472	0.759146	0.237925	0.164987	0.0674664	-0.296497	0.513494	0.455916	-0.348093	0.329163	0.398867	0.508071	0.194538	0.269502	0.691931	-0.121656	0.0154932	0.0893327	0.591734	0.982796	-0.530522	-0.504216	-0.817741	-0.287481	0.903173	0.884974	0.4347	0.361019	0.0107379	0.163506	0.642684	1.01782	0.133763	-0.0718779	-0.549871	-0.56168	-0.178328	-0.317279	0.779791	0.264919	-0.0550048	0.0506224	0.350232	0.284307	0.50911	0.521208	0.928231	1.18636	0.490335	0.612241	0.915397	0.978233	1.25814	1.33262	0.633792	1.08655	0.935972	1.05718	0.966676	0.799732	0.714756	1.08989	0.0625471	0.147781	0.826275	1.2544	0.78733	0.83138	0.886708	0.877053	0.858991	0.962504	0.192039	0.604408	0.788759	0.648071	0.848643	0.982949	1.08197	0.757713	0.6459	0.494433	1.21436	1.33214	0.872795	0.655639	0.627783	0.540701	-0.0192527	-0.0488442	-0.563941	-0.0488442	-0.563941	-0.267675	-0.658642	-0.107713	0.310218	0.209673	-0.292745	-0.0668737	0.125994	0.275235	0.132049	0.145255	0.123008	0.0448253	-0.737934	0.12395	-0.452518	0.651032	-0.424444	-0.757309	0.965337	1.02631	0.133573	-0.222045	-0.807768	-0.835319	-0.0863871	0.000411436	0.194323	0.107692	0.707367	0.90655	1.71115	1.27082
b1180	-0.0998035	0.0998035	0.631126	0.578315	-0.221827	-0.305427	0.697097	0.679204	-0.148376	-0.0150578	0.258997	0.23188	-0.0794683	0.15276	0.0959503	0.109067	0.381121	0.351459	1.50939	1.53082	1.29413	1.1882	1.3299	1.42746	1.3321	1.29172	0.501597	0.763743	0.407769	0.385911	0.526785	0.71157	1.18999	1.10229	0.667134	0.593316	0.889676	0.776341	0.113473	0.026947	0.93321	0.417727	-0.0532576	-0.112509	-0.339843	-0.242848	-0.0655253	0.0866673	0.204854	-0.375363	-0.237209	-0.385916	-0.554351	-0.186994	-0.0150482	-0.153092	-0.186946	-0.165834	-0.123594	0.554187	0.505261	0.159889	0.174683	0.832413	0.76483	-1.08628	-1.17171	-0.428735	-0.277696	-0.19528	-0.368564	-0.391126	-0.292236	-0.199841	0.242995	0.227896	0.363362	-0.00109713	0.148955	-0.262154	-0.0938062	-0.60792	-0.547996	-0.486899	-0.28689	0.267593	0.324817	0.32577	0.322828	0.0647768	0.178715	0.0098628	0.250058	-0.107566	-0.438546	0.46059	0.286415	-0.0679595	-0.0774116	-0.359966	-0.362634	-0.46133	-0.819645	-0.680293	-0.30652	-0.40185	-0.441823	0.662129	1.11762	0.521934	0.393618	0.451949	1.00748	0.769249	0.727273	0.804288	0.563734	0.681507	0.414697	0.574476	0.641033	0.572831	0.64665	0.862362	0.616243	-0.58243	-0.555253	-1.25494	0.745887	-0.202218	0.49373	0.160783	0.345386	-0.155449	-0.274819	-0.0902655	-0.0510668	0.579584	0.212452	-0.340821	0.589393	-0.402544	-0.209504	-0.331554	-0.486733	0.153699	0.733709	0.182521	0.25384	-0.000361226	-0.189688	-0.275926	-0.406185	-0.70848	-0.056571	-0.00211444	0.0848309	-0.414435	-0.818768	-0.568502	0.161808	-0.444589	0.543138	-0.591343	-0.408341	-0.544819	-0.456833	-1.13789	-0.21086	-0.143575	0.0620343	0.200348	-0.317812	-0.206972	-0.217237	-0.217558	1.48293	1.26396	-0.226411	-0.105747	-0.45826	-0.450651	0.35525	0.382992	-0.0944073	-0.017272	-0.229973	-0.0922825	-0.122191	-0.137961	0.0736118	0.0300251	0.0735883	0.136109	-0.328472	-0.903569	0.339426	0.347825	0.061465	0.204942	0.278525	0.353486	0.447856	0.36276	0.70436	0.708079	0.763442	0.720566	0.105983	0.310928	0.136116	0.169287	0.690311	0.85071	0.153435	-0.10706	0.354331	0.878887	0.0143188	-0.0423703	0.379295	-0.104773	0.481984	0.738482	0.474398	0.729409	-0.000133436	0.119381	0.476883	0.293119	0.302077	0.323126	0.201647	-0.0817154	0.196965	0.198108	-0.118063	-0.0776794	-0.148038	-0.102597	-0.253492	-0.627319	-0.67663	-0.627319	-0.67663	-0.718688	-0.301339	-0.0152418	0.0799832	-0.286659	-0.565663	-0.522931	-0.219726	-0.211361	-0.173484	-0.105967	-0.362834	-0.0694831	-0.436709	-0.546187	-0.673494	-0.209548	-0.289248	-0.271968	0.614427	0.500268	0.791783	0.72882	0.519471	0.567192	-0.252117	-0.107037	0.676218	0.407682	0.451662	0.495288	0.734561	0.719118
b1181	0.0805619	-0.0805619	0.695837	0.71548	-0.354606	-0.154938	0.612385	0.585427	-0.269807	-0.128881	-0.0432994	0.145042	0.135191	0.328564	0.143549	0.216829	0.196758	-0.0515326	0.382013	0.150454	0.358396	0.264801	0.0854585	0.579673	0.614109	0.388479	0.684633	0.749835	0.442787	0.233707	0.339995	0.599696	1.16483	1.14197	0.447768	0.249644	0.319125	0.379388	-0.14097	-0.198823	0.0156494	-0.146025	-0.134421	0.0575727	-0.496168	-0.481544	-0.453596	-0.344395	-0.0643038	0.232165	0.569494	-0.212883	-0.329812	0.158855	0.457683	0.508308	0.675284	0.578227	0.76107	0.729772	0.663454	0.545487	0.536782	-0.443965	0.145408	-0.8065	-0.793313	0.546848	-0.286621	0.0193716	-0.0332134	-0.155281	0.0807757	-0.25316	0.134171	-0.108695	-0.11693	0.228008	-0.347483	0.370483	0.394677	0.428434	0.33568	0.199445	0.444569	0.278246	0.157532	-0.249241	-0.368227	-0.353733	-0.646058	-0.350153	-0.0640286	-0.811132	-0.355149	0.200057	-0.226439	0.00255018	-0.235242	0.184508	-0.806462	-0.642327	-0.433308	-0.501577	0.142447	0.0320744	-0.0846205	-0.251638	-0.108208	0.111386	0.244342	-0.164306	-1.10463	-0.268242	-0.305328	0.145406	-0.231261	0.127647	-0.0666535	-0.0300595	0.174157	-0.00542668	0.110972	0.290498	-0.542399	-0.955251	-0.93087	-0.710074	-0.158188	-0.38648	-0.657859	-0.311266	-1.02308	-0.151203	0.490137	-1.03092	0.611395	-1.02122	-0.981298	0.195684	-0.197078	0.756081	0.0552764	-0.536243	-0.4435	0.224503	0.712304	0.097163	-0.00840495	-0.0923579	0.463515	-0.0609682	-0.487788	0.615395	-0.234915	-0.243964	-0.503216	-0.13079	-0.366692	0.213916	-0.0609192	0.71158	0.997125	0.512017	0.328856	0.486796	0.624576	0.0316461	-0.0359403	0.16731	0.138061	0.816491	-0.665167	-0.610767	0.24704	0.162053	1.72111	1.67575	0.308662	0.266197	-0.0460425	-0.199234	0.879602	1.06078	-0.157747	0.00190507	0.0273535	0.0803217	0.245581	0.154666	0.832111	0.542751	0.409189	0.314705	0.420569	0.243356	0.617796	0.497495	0.667276	0.740481	0.54094	0.870277	0.456843	0.639863	0.8969	1.08177	0.755004	1.02174	0.865915	0.910599	0.640177	0.87539	0.515374	0.792222	0.387522	0.288219	0.448592	0.833959	0.672603	0.935508	0.738463	0.681567	0.749139	0.758154	0.227918	0.357931	0.592711	0.392659	0.801376	0.580046	0.507864	0.702056	0.222819	0.383431	1.13169	1.52059	0.568041	0.68527	0.456611	0.574151	0.627325	0.28502	-0.0308026	0.28502	-0.0308026	0.880101	0.597552	0.545522	0.473681	0.230903	0.236898	0.080288	0.645952	0.477545	0.747081	0.743194	0.38208	0.534739	0.885355	1.09351	0.176006	0.388733	-0.13973	-0.43566	0.8637	0.729351	-0.454678	-0.0600641	-0.941294	-0.873997	-0.394447	0.0230366	0.552935	0.433447	0.62382	0.573204	0.873519	0.977878
b1182	-0.0395945	0.0395945	1.06374	0.92757	0.300179	0.0314978	1.67364	1.4272	0.563967	0.244081	0.660114	0.560805	0.855649	0.935283	0.765943	0.554774	0.656433	0.848712	-0.442689	-0.78909	0.0275859	-0.388309	-0.643255	-0.17954	-0.312098	0.0720507	0.897774	1.63047	-0.144601	0.596331	1.84035	1.7278	2.194	0.187575	0.783672	0.915253	0.631836	1.39265	-1.16025	-0.0977899	0.851412	0.159831	-0.0690645	0.0724565	-0.140104	-0.473386	0.0300665	0.360714	0.84031	0.418492	0.0981327	0.28671	0.336245	2.82251	2.40065	0.559922	0.984763	-0.118171	-0.00800086	-0.00288916	0.487199	-0.11993	-0.535231	1.43691	1.12282	0.568612	0.942052	-0.215413	0.858754	0.628714	0.347524	0.443045	2.22794	2.34625	3.11406	1.87471	1.78503	3.33001	1.15982	-0.466102	0.976675	1.2857	1.56258	0.659336	0.613379	1.76179	1.57965	0.578984	0.700567	0.519462	0.207239	0.941695	-0.758577	1.55631	0.965631	0.520657	0.370397	-0.641349	0.548094	-1.39769	-2.18377	-0.840977	-0.875412	-1.21174	0.0789792	-0.201768	0.0240058	1.55868	1.954	-0.180397	0.461882	0.294513	3.00472	3.01203	2.90899	-0.106005	0.224469	0.952426	0.406604	0.300046	0.714148	0.616153	0.180021	0.898551	-0.663432	-1.19757	-1.02391	-1.89649	-0.605677	-0.624161	-0.456301	0.623098	1.15627	-0.167075	-0.871248	-2.18377	0.424335	-0.137801	0.67686	-0.151382	1.06843	1.61583	1.67187	1.67759	1.08964	0.697512	1.35124	0.287757	-0.641259	0.00258765	0.259153	-0.704619	-1.06928	0.841246	-0.60411	2.17061	0.704377	0.32245	-0.138404	-1.14939	-0.487535	-0.789957	0.253661	-0.708396	-0.226184	-0.460917	-0.00856689	-0.935115	-0.491279	-0.921418	-1.06727	-0.111101	0.244059	0.130753	2.40557	2.9785	0.723215	-0.129048	0.23142	-0.49032	-0.315955	-1.43821	1.4879	1.27229	-0.594178	-0.590856	0.37623	0.736886	-0.631521	-0.344712	-0.099096	0.250276	0.21915	-0.190452	0.350514	0.280243	-0.774403	-0.676699	0.944344	1.22698	4.36589	4.41555	3.37133	2.74119	3.98913	3.53584	2.47073	2.31809	0.63946	-0.00274537	0.782638	0.27152	3.94788	3.48463	0.113011	0.592654	1.97666	2.8202	0.624896	0.714137	0.780261	0.684111	1.22719	0.659959	4.15122	3.30086	0.0695348	-0.35242	1.09539	1.0307	0.896997	1.22947	0.921738	1.30544	1.51225	1.77545	1.24917	1.46523	1.35668	1.45593	1.56332	0.334574	0.347964	0.334574	0.347964	2.22367	1.22707	1.52001	0.240275	0.784404	0.688471	-0.0898798	0.184391	0.513674	1.08762	1.52476	0.00126104	-0.181452	2.25082	1.72937	1.07939	-0.132602	1.03232	0.988219	1.85125	1.6326	1.12526	1.12306	0.657105	0.799878	-0.605664	-0.477154	-0.253128	-0.0558959	0.631465	0.982818	0.353659	0.395411
b1183	-0.344182	0.344182	1.35051	1.56708	0.26084	0.277798	1.61792	1.87934	2.11476	2.04255	0.705552	0.333068	0.494184	0.820646	0.293178	0.850052	0.883223	0.413841	0.946835	0.815841	0.63904	0.470912	1.28653	0.855072	1.53645	0.834668	1.11294	1.25559	-0.331307	-0.0132501	0.679832	0.584645	2.1017	3.10488	0.482919	0.241714	0.83432	0.259686	0.675222	-0.107527	0.159835	0.330112	0.148945	0.560039	0.515542	0.155963	0.208549	0.620226	0.238952	1.33442	1.17129	1.02616	0.928474	1.48169	1.20875	-0.630151	0.342438	-0.594128	-0.344131	0.358996	0.13531	0.25913	0.820363	1.00311	1.16807	0.834355	0.526626	1.99743	-0.260167	0.432958	0.222405	0.172146	0.0442419	0.371872	0.876955	0.83452	0.738557	1.08922	0.235816	1.53835	1.18064	-0.0139616	0.760602	0.764499	1.01802	0.554237	0.429754	-0.312679	0.0228672	0.771489	0.476158	0.865793	0.417053	-0.0552547	-0.396488	0.301561	0.631127	1.28931	0.549167	0.300017	-1.69123	-1.59687	-0.747634	-0.649135	0.481077	0.338446	-0.221167	0.51572	0.141994	-0.725098	0.256771	-0.805147	-0.0164954	0.511037	0.507822	0.692673	0.210851	0.810863	-0.116582	0.818869	0.124446	0.310775	0.818894	0.0910183	0.00531807	-0.890897	-0.958175	-0.639253	-0.0195602	0.108342	0.457971	-0.376971	-0.104466	-0.0289946	0.50948	0.668052	-0.0687976	3.31997	1.25626	-0.669629	0.100099	1.15628	0.265908	0.386804	1.02296	0.0065332	0.292958	-0.856389	0.464585	-1.44966	0.570728	0.51499	-0.413223	0.266349	-1.62609	-0.556494	0.164225	-0.518725	0.374052	-0.317386	0.625926	0.454778	0.118537	0.128742	-0.245922	-0.320247	-0.175815	-0.483568	-0.156027	0.0992609	0.700853	-0.096573	0.150738	0.128725	0.202418	0.485106	3.27404	3.41742	0.995065	0.538399	-0.121554	0.0618667	0.142202	1.06685	0.210275	0.18695	0.0389929	0.0352564	0.174255	0.049508	-0.177467	0.423041	0.305804	0.20575	-0.429228	-1.19176	0.182352	0.414378	1.07938	0.842699	0.531285	0.556941	0.646814	-0.0692047	0.603726	0.848122	0.84445	1.2815	0.343321	0.800408	0.246311	1.4077	1.06175	0.592812	0.557165	0.664109	0.786677	1.29579	0.525487	0.0842793	0.114149	0.589528	1.14098	0.523398	0.917809	0.265207	0.585177	0.312163	1.02905	1.01413	0.73588	0.743888	0.161495	0.243738	1.54967	1.94608	0.598286	-0.204258	0.15162	0.205686	0.960897	-0.252545	-1.24482	-0.252545	-1.24482	0.411468	0.932482	1.22271	1.16398	0.878711	0.402794	1.12522	0.785747	1.46823	2.2127	2.27256	1.519	1.66059	1.16196	1.18257	1.01211	1.37963	0.186482	0.793385	0.842179	1.26586	-0.835721	-0.180194	-0.677396	-0.198323	-0.252869	-0.903697	0.985741	0.78915	1.063	0.700266	1.07189	1.02053
b1184	0.0226915	-0.0226915	0.599918	0.656638	-0.523427	-0.569031	1.17597	1.20399	0.901375	1.14634	0.216441	0.222651	0.68585	0.348635	0.309847	0.319164	0.249568	0.678972	-0.0205151	0.0109263	0.0629916	-0.454065	0.164226	0.0576542	0.427229	0.592593	1.1884	1.16467	-0.0195723	0.00235999	-0.225807	0.031789	2.2864	2.22139	0.206214	0.262024	0.62816	0.848455	0.128927	0.0252745	0.288148	0.185889	-0.267839	-0.276645	-0.537847	-0.402515	-0.182393	0.000189322	0.558885	-0.000675471	0.452482	0.405262	0.660686	0.825167	0.252472	-0.0353504	-0.0757008	-0.397951	0.137442	0.215056	0.337418	0.218141	0.362635	0.458596	0.546129	0.547966	0.543976	1.10854	-0.0871287	-0.11717	-0.395897	-0.452465	0.168179	0.842524	-0.195932	0.265895	0.19321	-0.29916	0.0249442	0.592904	0.444801	-0.313282	-0.0860574	0.311069	0.205255	0.561005	0.255326	0.288757	0.332433	0.155559	0.108875	-0.552342	0.0157061	-0.293635	0.253014	-0.0790729	0.0200757	0.349307	0.879683	-0.376995	0.0294262	-0.196931	-0.617354	-0.679424	-0.209808	-0.378699	-0.150197	-0.244076	0.12161	-0.545804	-0.303527	0.0883155	-0.15472	-0.456557	-0.31032	0.548633	0.645987	0.698904	0.436935	0.350178	0.407837	0.0950082	0.337295	0.320304	-0.283697	-0.676611	-0.938296	-0.924384	-0.77807	-0.449232	-0.523858	0.532416	-0.314093	-0.538535	-0.497337	-0.405894	-0.181798	1.82695	0.0683658	-1.33903	-0.168453	0.0693487	-1.3137	0.0647841	0.15192	-0.378299	0.321185	0.0585378	-0.319719	-0.800623	-0.0328354	0.100801	0.407802	-0.383262	-0.138551	-0.146896	-0.0323096	-0.47945	-0.0236856	-0.0693572	-0.160456	-0.595405	0.120173	-0.215098	-0.989498	-0.670076	-0.202942	-0.875346	-0.513673	-0.632754	-0.385346	-0.4808	-0.258171	-0.563541	-0.501554	-0.0298899	2.15631	1.86846	-0.355134	0.0415574	-0.820699	-0.546717	-0.0412464	0.391096	-0.295442	-0.0363815	-0.554029	-0.363155	-0.933792	-0.468245	-0.374062	-0.403028	-0.0161792	-0.0933212	-0.469473	-0.560587	0.443313	-0.265491	-0.221612	-0.0727275	0.222675	0.313948	-0.30322	-0.122712	-0.00232211	0.148045	0.092159	0.187219	0.459856	0.540219	0.050409	-0.0451262	-0.137464	0.108675	0.122378	-0.064483	-0.282402	0.125201	0.127016	0.0934432	-0.130729	-0.516338	0.212325	0.293031	-0.143959	0.248301	-0.00700467	-0.00982304	0.299154	0.524587	-0.086784	0.436695	0.31911	-0.30277	1.37152	1.18825	0.126046	0.10211	-0.268385	-0.11625	0.321619	-0.837957	-0.976871	-0.837957	-0.976871	0.549719	0.693133	0.444785	0.161775	0.815504	0.301696	0.182957	0.856867	1.10678	1.33857	1.39623	0.820457	0.710743	0.534284	0.610301	0.834474	0.726553	0.0431642	-0.030842	0.556277	0.482678	0.10934	0.0593336	-0.328309	-0.708483	0.0354721	-0.881065	0.143147	0.631187	0.917679	0.6384	0.429454	0.743225
b1185	0.118086	-0.118086	-0.770356	-0.825618	-0.283445	-0.39886	-0.412678	-0.299471	-0.365169	-0.285284	0.123379	0.117208	-0.310333	0.120454	0.132917	0.0932783	0.0737853	-0.084022	-0.328979	-0.390478	0.515124	0.504344	-0.0101037	-0.256219	-0.342084	-0.129208	-0.138523	-0.422765	-0.118983	-0.292336	-0.233354	-0.463869	-0.182328	0.143444	0.122973	0.0681422	-0.0703012	0.0676364	0.286061	0.517158	-0.064083	0.118492	-0.475822	-0.275817	0.0501176	-0.235588	0.0251595	-0.0812386	-0.00730313	1.45448	1.24478	1.40736	1.21229	1.16734	1.23489	-0.294688	-0.324981	0.0466093	0.0227652	0.344916	0.198199	0.406866	0.308648	-1.52394	-1.6478	-1.37961	-1.41045	-0.111655	0.00677338	-0.0531453	0.198055	0.12068	0.625591	0.953101	0.497879	0.0730361	0.122318	0.42849	1.08093	-0.426158	-0.161382	0.905807	0.890943	1.03048	0.897683	0.107278	0.0386018	0.0676384	0.123928	0.0559117	0.193294	-0.113904	-0.190879	-0.0424191	0.114975	0.140838	0.023949	0.409629	0.350366	0.0925138	0.464128	0.100196	0.269429	0.191739	0.0871683	0.14943	0.280684	0.377393	0.581327	0.140183	0.383666	0.30844	0.68157	0.553933	0.908783	-0.0693437	-0.366031	-0.187305	0.147291	-0.0728748	0.199939	-0.145018	-0.01997	0.0206291	1.08421	0.719973	-0.0476603	0.246449	0.998249	0.508544	1.43289	0.128541	0.521149	-0.958209	0.0807163	-1.29838	0.0532139	-0.0369984	-0.27359	0.423263	-0.139588	-0.512829	0.0363042	0.123128	0.187688	0.582838	0.300471	0.402149	-0.0384073	-0.157621	-0.401056	-0.492456	-0.892	-1.27669	0.0299578	-0.0528174	-0.645414	-0.695703	-0.391168	-0.493314	0.127483	-0.49108	-0.477361	-0.261446	-0.100495	-0.339876	-0.24845	-0.528121	0.22746	0.237262	0.888442	0.656965	-0.541485	0.116368	0.128944	-0.0398942	0.725433	0.238527	0.916699	1.01959	0.673828	0.536005	0.621484	0.540593	0.937134	0.881149	0.396968	0.344698	0.880742	0.890903	0.553079	0.385832	0.967386	0.89501	0.570978	0.547131	1.34917	1.29024	-0.479819	-0.353366	0.195111	0.0347798	0.365705	0.0813168	0.0364265	-0.114895	0.42636	0.194636	-0.0129746	0.0842216	-0.257324	-0.305268	0.272928	0.390757	0.0936122	0.273513	-0.619899	-0.353024	-0.0749248	0.047612	-0.180818	-0.174467	0.227017	0.0164462	-0.0166676	0.363731	0.533309	0.43729	0.567606	0.417542	0.400214	0.348727	0.229145	0.187891	-0.498155	-0.728888	0.2511	0.206225	0.0345928	0.0458849	-0.135813	-0.243608	-0.436975	-0.243608	-0.436975	-0.343452	-0.417316	-0.26138	-0.630721	-0.794888	-0.4974	-0.458544	-0.407036	-0.578346	-0.193267	-0.448403	-0.703446	-0.51728	-0.395806	-0.152387	-0.408546	-0.383594	-0.143612	-0.306141	-0.148847	0.00148761	0.504127	0.619524	-0.175725	-0.296135	0.187933	0.0379303	0.488146	0.348208	0.457645	0.39928	-0.0296112	0.33087
b1186	0.0277962	-0.0277962	-1.2309	-1.413	-0.444648	-0.509686	-1.00672	-0.978532	-0.0401551	-0.178523	-0.312156	-0.488657	-0.402311	-0.533558	-0.508626	-0.407793	-0.336761	-0.352188	-1.70202	-1.46977	-1.18561	-1.40292	-1.16575	-1.34766	-1.42307	-1.47946	0.0201124	-0.0566858	-0.0899588	-0.0203416	-0.33821	-0.380083	-0.547947	-0.349668	0.0663667	-0.0817635	-0.523775	-0.422487	-0.110056	-0.103352	-0.273847	0.0238004	-0.199625	-0.242622	-0.0753801	-0.115084	0.0141292	-0.0207062	-0.129098	0.948498	0.853888	0.703624	0.672452	0.459172	0.554212	-0.563543	-0.507222	-0.61312	-0.680843	-0.260263	-0.408324	-0.222068	-0.168868	-0.92327	-1.0966	-1.43491	-1.58531	0.306372	-0.284307	-0.201969	-0.157559	-0.0719448	-0.267343	0.276291	-0.51657	-0.378972	-0.219516	-0.456337	-0.187007	0.118469	-0.00249632	0.492602	0.302041	0.591467	0.425798	-0.549024	-0.450077	-0.0944413	-0.144017	-0.423518	-0.157711	0.00506365	-0.181017	-0.014943	-0.170059	0.124301	0.223332	0.38371	0.387925	0.124717	0.138243	0.380745	0.383734	0.345885	-0.465266	-0.305732	-0.380682	-0.632615	-0.634682	-0.0145264	-0.0536911	-0.134262	-0.618724	-0.628627	-0.511171	-0.289624	-0.391369	-0.386778	-0.422081	-0.33338	-0.379649	-0.238584	-0.1719	-0.328524	0.067218	0.536284	-0.132804	-0.0888833	-0.365754	0.611537	0.399852	-0.226816	-0.716221	0.300693	-0.186525	0.155519	0.618571	-0.224578	-0.161108	-0.335645	0.128465	-1.22072	-0.0784029	-1.46004	-0.66536	-0.0898339	0.235507	-0.147938	-0.114526	-0.194513	-0.290571	-0.294387	-0.776277	-0.928538	0.200756	-1.17365	-0.321637	-0.121232	-0.463939	-0.37998	0.293572	-0.209491	0.162508	-0.189721	0.0986132	-0.414687	-0.166445	-0.256672	0.0700055	0.106147	0.149088	0.0321148	-0.229643	0.0886414	-1.25188	-1.08202	-1.46488	-1.26014	0.729715	0.664496	0.332707	0.22511	0.0232281	-0.0916167	0.684642	0.654155	-0.236445	-0.1813	0.462994	0.5202	0.050649	-0.0680055	0.379161	0.363461	0.304076	0.307444	0.488095	0.491627	-0.262208	-0.280727	-1.02272	-0.88416	-0.0181138	-0.059248	-0.671964	-0.617945	-0.602561	-0.485552	0.0454476	-0.0587929	-0.0642507	-0.0829863	-0.732474	-0.842571	0.122693	0.0956885	-0.410839	-0.969156	-0.10012	-0.160569	0.168294	-0.251943	-0.183028	-0.356883	-0.711149	-0.963199	0.184115	0.147784	0.000270794	0.0206917	-0.0714897	-0.12764	-0.174661	-0.0410539	-0.863556	-0.816722	-0.315775	-0.20507	-0.31618	-0.302408	-0.382228	-0.645399	-0.522306	-0.645399	-0.522306	-0.74363	-0.656865	-0.21293	-0.879215	-0.614353	-0.691474	-0.548761	-0.323567	-0.553007	-0.786328	-0.771869	-0.758064	-0.889516	-1.00437	-1.39627	-0.963407	-0.843366	0.0575593	0.0569777	0.0401889	0.121003	-0.354216	-0.441755	0.0502686	0.194683	0.386236	0.478533	0.315118	0.224946	0.309839	0.375213	0.314087	0.276411
b1187	0.0928992	-0.0928992	-0.522574	-0.608266	-0.219338	-0.443183	-0.321704	-0.402645	-0.449542	-0.375796	-0.326042	-0.20037	-0.223835	-0.33345	-0.372158	-0.225357	-0.291708	-0.152872	-0.8523	-0.618028	-0.0574373	-0.153617	-0.45417	-0.423213	-0.58681	-0.523692	-0.252886	-0.33279	-0.264703	-0.204971	-0.571975	-0.606044	-0.196982	-0.191312	-0.190982	-0.364143	-0.136936	-0.361812	-0.0582597	0.117985	-0.311973	-0.328676	-0.275123	-0.236655	-0.280285	-0.22746	-7.15654	-6.66281	-0.34509	-0.01612	-0.166688	-0.428161	-0.506202	-0.00817063	0.0552713	0.80581	0.806051	0.579048	0.461622	0.467565	0.386749	0.735582	0.894885	-1.47678	-1.43043	-1.80697	-1.70455	0.258723	-0.319374	-0.0764002	-0.0527121	0.264956	0.0863537	0.09231	0.180598	0.141372	0.26771	0.34278	0.24046	0.724795	0.11878	0.101398	-0.0577803	-0.1721	-0.18274	0.0819337	0.205824	-0.429678	-0.175881	-0.306372	-0.391556	0.546364	0.133494	-0.233621	0.0714811	0.479232	0.230514	0.337255	0.127259	0.129033	0.779123	0.835379	-0.241653	-0.253006	0.527131	0.547334	0.633282	0.012178	0.0924698	0.0547569	-0.122559	-0.112791	0.759896	0.652215	0.627729	-0.10727	-0.0833633	-0.0313075	-0.202808	0.0338969	-0.137404	-0.0820577	-0.185429	-0.214378	-0.206464	-0.155224	-0.0261136	-0.198617	-0.267135	0.291147	-0.217219	0.0388681	0.388519	-0.105387	-0.422848	-0.32354	-0.393013	0.0250864	0.061053	-0.252087	0.136091	0.0764623	-0.244178	1.13623	1.20162	1.00786	0.379322	1.20324	0.166042	0.0373544	0.526693	0.774169	-0.0926959	0.0436284	0.767023	0.566088	-0.191435	0.386167	0.33368	0.0626487	-0.134907	-0.293278	-0.502046	-0.473639	-0.19201	-0.459292	-0.263777	-0.395464	-0.173565	-0.0814706	0.084272	0.174851	-0.0613905	0.285783	0.158245	0.123084	-0.457574	-0.659731	0.316863	0.530811	-0.0996165	0.0689484	0.123296	0.219943	-0.0229555	0.157479	0.109881	0.167211	-0.101564	0.0458463	0.235251	0.386515	0.238657	0.0429812	0.00963407	-0.14093	0.501065	0.508539	-0.306177	-0.456066	-0.07451	-0.203165	0.312681	0.130313	-0.175061	0.0063369	0.220493	0.0471894	0.0685122	-0.194798	-0.149638	-0.0489447	0.0395053	0.112179	0.00160481	0.0719042	-0.223202	-0.0757583	-0.126191	-0.0240445	-0.177373	0.0193396	0.124856	0.138275	0.0545038	0.179844	0.550393	0.319096	0.634852	0.36299	0.393791	0.392981	0.4473	0.27773	0.734934	0.532148	0.568629	0.380743	0.278801	0.326491	0.590002	0.316464	0.237084	0.316464	0.237084	0.254167	0.331527	0.484952	0.0698249	0.00325358	-0.0916196	0.0203695	0.0966104	-0.149997	0.196394	0.476614	0.102415	0.133882	-0.191896	0.366237	0.290817	0.237778	-0.311382	-0.0742258	-0.0981488	0.029441	0.284173	0.328792	-0.0193805	0.263485	0.21957	0.0290195	0.0819816	0.149216	0.00957207	0.212073	-0.0613911	0.142034
b1188	-0.0474493	0.0474493	1.95151	2.10485	-0.669402	-0.687445	1.77556	1.68638	0.235076	0.232074	0.628546	0.709334	0.697909	0.65682	0.574705	0.626785	0.678806	0.67419	2.55912	2.52775	2.37437	2.36904	2.45636	2.431	2.97902	2.98188	1.53556	1.59712	0.638188	0.759994	1.5971	1.5746	1.99349	1.32213	0.514067	0.454706	1.13008	1.22272	-1.33086	-1.43508	1.16302	0.568618	-0.800287	-0.638875	-1.74856	-1.91774	-0.783473	-0.808667	1.05555	-0.130817	-0.153121	-0.931645	-0.918416	0.667512	0.702711	-0.230588	-0.241626	-1.9335	-2.01664	-0.717624	-0.659093	-1.63793	-1.38064	2.47745	2.43197	1.77467	1.83332	-0.613346	-0.42694	-0.308791	-0.435576	-0.399703	-1.98461	-1.54858	0.112464	0.011144	0.0524344	0.061162	-0.900491	0.230527	-0.709833	0.173575	-0.0287329	-0.29234	0.00523908	0.0532014	0.127587	0.0897075	0.154209	-0.133257	-0.138152	0.528024	-0.0719525	0.500748	0.51821	-0.467156	-0.43253	-0.854222	-0.837226	-2.84256	-3.5907	-3.16766	-4.0089	-4.13783	-0.835179	-1.54255	-1.49719	1.64091	1.78633	-0.250226	-0.241863	-0.265108	0.2492	0.131727	-0.110938	1.43652	1.35028	1.41131	1.43921	1.44498	1.53816	1.46878	1.5675	1.64946	-3.03865	-2.91117	-3.57935	-4.80945	-1.99434	-2.7502	-2.92287	-1.59218	-1.22596	-3.39485	-5.27108	-3.06574	-4.11521	-1.95688	-0.906515	-3.26204	-2.7375	1.08359	-0.665163	0.869797	0.0864496	-2.10174	-1.60854	-2.13579	-2.25595	-2.84091	-2.98038	-3.85578	-3.45927	-0.575515	-2.31544	-0.498463	-0.61232	-1.57756	-4.59812	-3.98474	-0.24435	-2.15184	0.350323	-1.86501	-1.65305	-2.10425	-1.79879	-2.96002	-2.27787	-2.37036	-1.92194	-1.15094	-0.319596	-0.586404	2.12633	2.18325	2.6438	2.27423	-1.66446	-1.75549	-2.87981	-2.87598	-0.421548	-0.435544	-2.13432	-2.68657	-0.267947	-0.210159	-2.1627	-2.08854	-1.22354	-1.20745	-1.69873	-1.49911	-3.79985	-4.08173	-2.81287	-2.51006	0.411098	0.532409	0.810436	0.900161	-0.566669	-0.726772	0.782922	1.19497	0.357627	0.715102	0.499774	0.471568	-0.164838	-0.22365	0.769821	0.673986	-0.212752	-0.149503	1.44267	1.34885	-0.0263274	0.0115626	-0.140212	-0.726687	0.394452	0.474055	0.748878	0.676907	-0.946901	-1.11305	-0.274305	-0.361018	-0.915874	-1.02015	-0.293606	-0.186102	1.18782	1.33807	0.115057	0.0654614	-0.50142	-0.445424	0.811486	-2.17621	-2.10996	-2.17621	-2.10996	-0.773835	-0.812451	-0.671294	0.0693238	0.223459	-2.24867	-2.26762	-3.10228	-1.49045	0.346663	0.924172	-0.217276	-0.272957	1.7074	1.6535	-0.972944	-1.06466	0.372054	0.565021	1.17549	1.26949	-0.72612	-0.629791	-1.64284	-1.61423	-3.91738	-3.4132	-0.276057	-0.296258	-0.506703	-0.397573	-3.02177	-3.55965
b1189	-0.0617163	0.0617163	3.41206	3.25397	-0.61698	-0.498003	3.95468	3.6733	0.0797737	0.0606477	0.939144	0.993798	0.763759	0.646748	0.658135	0.655117	1.07483	1.05577	2.23795	2.34645	2.23298	2.18666	2.64757	2.66103	3.13529	3.11972	1.33314	1.48107	0.129902	0.219379	0.378335	0.237344	0.825635	0.905533	0.779311	0.598594	0.645454	0.810156	1.68513	1.50624	0.557797	0.481774	1.20813	1.26622	1.46457	1.47606	1.22988	1.1944	1.92196	0.315971	0.103653	-0.464585	-0.363832	1.64906	1.52871	2.7185	2.65864	2.06379	2.19265	0.532512	0.6271	3.12824	3.15082	0.580466	0.327797	0.6636	0.805385	1.73775	0.11382	0.0233737	-0.102934	0.0519961	0.218444	0.573544	-0.482537	-0.235011	-0.0504736	-0.70232	1.47503	2.86279	0.968449	1.99635	2.01465	1.51956	1.24639	2.20541	2.11027	1.11739	1.0001	0.412577	0.475246	2.69741	1.35576	5.80729	5.76159	1.60102	1.54396	5.64665	5.62447	-0.314427	0.483875	0.40792	4.35328	4.32701	1.17692	1.54923	1.56413	0.458994	-0.851326	-0.0143725	-0.0163162	-0.0114619	-0.441725	-0.717694	-0.322009	0.603769	0.568909	0.713634	-0.0972743	-0.310048	-0.182165	-0.132162	0.0546909	0.29754	1.75009	0.948583	0.17689	0.371714	1.84056	2.06774	1.41424	1.61884	1.5951	0.995478	1.61745	1.00803	1.13494	-1.91244	0.424816	0.633261	0.619893	1.80646	1.03043	1.75043	1.59637	-0.152316	1.2479	0.359254	2.61536	2.20571	0.879036	1.34415	0.920251	1.14062	1.64978	0.00248724	1.73618	1.98026	0.667864	0.862099	2.68393	-0.218163	0.395139	-0.597736	0.12983	0.0124722	0.172311	0.75491	0.16151	0.122847	0.387027	0.179768	4.87977	4.89704	2.87618	2.88599	1.85198	1.74732	4.15376	4.07671	3.57378	3.55614	-0.698743	-0.734004	1.25807	1.32569	1.27772	1.37136	1.31642	1.46685	2.08497	2.73229	0.501642	0.532979	0.486511	0.531907	0.520819	0.522718	0.893551	1.45841	0.0826874	0.0169076	0.582461	0.400485	0.115686	0.233364	1.00098	1.36095	0.97315	0.965736	-0.22667	-0.193847	-0.0719804	0.226676	0.0998135	0.225867	1.11168	0.556403	0.920964	0.74007	-0.02612	-0.0131666	0.955554	0.904092	-0.21918	0.314758	0.625176	0.494682	1.07292	1.10221	1.34607	1.29815	-0.27036	-0.173778	-1.11712	-0.897083	2.04081	2.08478	1.68761	1.79784	2.0933	1.00575	1.00062	1.00575	1.00062	2.31726	2.28273	2.00999	1.67172	1.6702	1.62082	1.56202	1.67184	1.56152	2.33431	2.42831	2.24688	2.25829	2.88508	3.19931	1.89865	1.84498	0.226703	0.874533	2.88741	2.91668	1.05824	0.793201	3.33682	3.30627	0.495331	0.527406	0.418516	0.548609	2.07486	2.24172	0.767711	0.848345
b1190	-0.10454	0.10454	3.15158	2.95888	-0.647223	-0.447967	3.7299	3.44563	-0.0665717	-0.0343796	0.748492	0.702695	0.724254	0.551974	0.573774	0.575565	0.875685	1.05476	1.73322	1.83717	1.98961	1.99353	2.22361	2.31462	2.70831	2.84057	1.08641	1.21599	-0.0367541	0.0129687	0.253393	0.111627	0.659976	0.530008	0.238877	0.346156	0.513971	0.1268	1.47355	1.42921	0.383957	-0.028274	0.887711	0.888396	0.98632	1.10554	0.782984	0.995154	1.50177	-0.362052	-0.166107	-0.53463	-0.447054	1.16049	1.16365	2.42545	2.3507	2.05112	1.98751	0.474322	0.555642	3.01247	3.10524	0.0954238	0.00268082	0.1928	0.217256	1.31009	-0.00492889	-0.527101	-0.673307	-0.195094	-0.178347	0.0305615	-0.867684	-0.16332	-0.234417	-1.04224	1.34552	2.30431	0.554276	1.70191	1.6507	1.08165	1.07196	1.93006	1.92281	0.969499	0.900792	0.410461	0.42556	2.44458	1.25433	5.31724	5.34541	1.31809	1.01289	5.23782	5.25969	-0.567389	-0.189696	0.0101845	4.03697	4.06458	0.904922	1.34042	1.3136	0.514179	-0.313505	-0.363813	-0.462987	-0.494313	-0.608666	-1.10526	-0.730131	0.407652	0.343933	0.297237	-0.297165	-0.360212	-0.265695	-0.584912	-0.179531	-0.313715	1.25323	0.232027	-0.128504	0.160097	1.33462	1.06785	0.706447	1.32724	0.912397	0.236918	0.993599	0.124344	0.859656	-1.53378	0.481257	0.51387	0.779038	1.57149	0.620178	1.48029	1.66201	-0.471778	1.38369	0.457013	2.21486	2.0137	0.791186	0.895144	0.924524	1.04415	1.71971	-0.204204	0.902143	0.743246	0.0688321	0.631016	2.19142	-0.458056	-0.370811	-0.829117	-0.236654	-0.232292	-0.289502	0.217041	-0.327925	-0.432265	-0.0814573	-0.243029	4.5073	4.57813	2.24725	2.14157	1.32791	1.08038	3.85584	3.75162	3.09028	3.17337	-0.90057	-0.789928	0.998745	0.894387	0.75962	0.849026	0.884218	1.07616	1.66943	2.34944	0.183377	0.0347306	0.209535	-0.219241	0.323826	0.269162	-0.476219	0.031164	-0.24084	-0.284729	-0.0283499	-0.0451109	-0.446115	-0.601849	0.684216	1.11805	0.386039	0.211604	-0.5827	-0.762683	-0.387009	-0.0235874	-0.273367	-0.101563	-0.0262012	0.116418	0.271035	0.271674	-0.5376	-0.393198	0.381489	0.449139	-0.556999	-0.427241	0.442361	0.200679	1.09615	0.825111	1.10906	1.15881	-0.449215	-0.522613	-0.991518	-1.10708	1.80963	1.83363	1.42252	1.44517	1.90232	0.843651	0.840087	0.843651	0.840087	2.29609	2.22987	2.00454	1.38098	1.30143	1.48275	1.33858	1.54705	1.55481	2.04229	2.25727	2.1322	1.95896	2.52063	2.75409	1.92038	1.7585	-0.551358	-0.695585	2.15438	2.19021	0.738544	0.470487	2.54421	2.57219	0.354831	0.174779	0.0388627	0.0100004	1.48119	1.60469	0.349838	0.43916
b1191	-0.130808	0.130808	-0.511234	-0.363388	-0.320131	-0.429697	0.0207962	0.00231431	-0.324593	-0.336999	0.0829553	-0.143926	0.060542	-0.158687	-0.235545	-0.0700013	0.0450429	-0.151253	-1.17613	-0.784948	-0.510461	-0.442675	-0.486546	-0.527316	-0.969174	-0.824165	-0.106583	-0.0996219	0.0288176	-0.109321	0.230717	-0.0608257	-0.530935	-0.717666	-0.217319	-0.350113	-0.034983	0.371443	-0.00676144	0.0506586	-0.210685	-0.0474158	-0.798743	-0.633661	-0.249506	-0.029861	-0.333206	-0.407451	0.127483	0.146552	0.361163	0.309125	0.159164	-0.0660999	-0.0365511	-0.279543	-0.328661	-0.551088	-0.459363	-0.0306281	0.0780373	-0.19754	-0.0647513	0.393692	0.427531	0.733194	0.723143	0.236216	0.127491	0.200939	0.107877	0.104581	0.510737	1.13852	-0.143962	-0.609285	-0.553481	-0.322228	0.319029	0.933022	0.233831	-0.433262	-0.534588	-0.294151	-0.0895722	-0.691748	-0.510491	0.0825996	0.0682141	-0.288689	-0.264926	-0.0354133	0.29041	-0.988853	-0.974831	-0.277193	-0.281736	-1.10746	-1.06785	-0.159086	-0.571959	-0.333015	-1.5269	-1.28818	-0.139957	-0.288857	-0.457695	-1.01315	-0.65262	-0.124687	-0.282731	-0.359838	-0.722496	-0.841233	-0.821479	0.213457	0.366388	0.406228	0.34496	0.343141	0.476036	0.0573913	-0.00624997	0.0482286	-2.10685	-1.04074	-0.803279	-1.17284	-1.66644	-0.839428	-1.79131	0.309013	-0.719036	-1.02278	-0.457501	-0.744757	-0.531105	-0.630852	-1.05106	-0.59985	-0.615556	-0.350629	0.157751	1.14416	0.675967	0.286171	-0.364584	0.560976	-0.326031	-0.673338	0.201716	-0.119621	0.155634	0.0883275	0.54388	0.22361	-0.742478	-0.725478	-0.823354	-0.771418	-0.176012	-0.416723	-0.338812	-0.56512	-0.857895	-0.814097	-0.850872	-1.01297	0.415172	0.482222	0.52139	0.600649	0.15932	0.360945	-0.338573	-0.358579	-0.685265	-1.01607	1.02188	0.940488	0.336489	0.359608	0.635942	0.65657	0.636792	0.825618	0.51182	0.583333	1.04171	1.12582	0.284639	-0.343618	0.787672	0.957537	0.588995	0.535859	1.39431	1.25411	-0.456674	-0.535263	-0.230102	-0.243782	0.848181	0.544033	-0.538758	-0.184823	0.283969	-0.178513	0.500987	0.391805	-0.30722	-0.131905	-0.282596	-0.0645585	0.13215	-0.0842089	-0.41719	-0.277033	0.45628	0.383976	-0.250468	-0.557135	0.399172	0.501943	-0.322316	-0.352463	0.261888	0.124261	0.108402	0.160304	0.0208685	-0.105196	0.352324	0.450596	0.520331	0.448359	-0.570491	-0.735184	-0.544894	-0.332874	-0.454384	-0.626058	-0.791723	-0.626058	-0.791723	-0.581566	-0.562924	-0.56764	-0.275911	-0.00200806	-0.350623	-0.523904	-0.149294	-0.147509	-0.0268075	-0.150697	0.101279	0.143423	-1.07162	-0.843388	-0.163991	-0.365203	0.103297	-0.320418	0.39081	0.527339	-0.599339	-0.408814	-0.145762	-0.235033	-0.0175214	0.0111283	0.409935	0.47189	0.718897	0.675106	0.361525	0.511269
b1192	0.0780843	-0.0780843	0.321049	0.385924	0.0191814	-0.259888	0.417565	0.189309	0.0675729	0.0459081	0.0695307	0.227779	0.0701949	-0.0878559	0.0778527	0.106567	0.186988	0.19029	0.639482	0.752385	1.29005	1.1537	0.682613	0.61939	0.762119	0.816276	0.369825	0.352877	0.0614078	0.214814	0.25093	0.376152	0.838892	1.0733	0.376047	0.328563	0.413484	0.739547	0.157837	0.213988	0.66703	0.408681	0.14087	0.032932	-0.300596	-0.241665	0.145497	0.221567	0.352913	-0.0230495	-0.014945	-0.208526	-0.106958	-0.0764528	0.0611744	-0.040895	0.153919	-0.0754324	-0.0224781	0.197476	0.158842	0.196078	0.124096	0.205861	0.133702	-0.140544	-0.252257	0.354066	-0.531151	-0.167834	-0.287865	-0.350668	0.395504	0.833182	0.0724903	0.0373001	0.149784	0.317407	0.248756	0.361866	-0.00185292	-0.253645	-0.243465	-0.38744	-0.38573	0.443722	0.535118	0.539299	0.417169	-0.0322573	0.0745269	0.0766464	0.116061	-0.594693	-0.252581	0.269744	0.260838	-0.318101	-0.141511	-0.297911	-0.0207771	-0.578261	-1.50957	-0.952906	-0.420105	-0.28835	-0.298791	0.523574	0.623196	0.499642	0.553748	0.369488	0.185664	0.0275796	0.304217	0.623667	0.704708	0.496902	0.609699	0.484576	0.412635	0.5098	0.616227	0.644959	0.923302	-0.168716	-0.986509	-1.03604	0.683241	0.308994	0.795586	0.3545	0.445081	-0.0580567	0.271637	0.106787	-0.230436	0.83054	0.529862	-0.140068	0.346133	-0.0271981	-0.0802324	-1.36289	0.733849	0.0977021	0.375717	-0.0960465	-0.084952	-0.294552	-0.148894	-0.0314067	-0.550471	-0.495879	0.4278	-0.411169	0.125072	0.208135	-0.340316	-0.0784639	0.571427	0.0450798	0.603107	0.134592	0.0951999	-0.0746687	0.377623	0.0422198	-0.428104	-0.694362	-0.282941	-0.371584	-0.836433	-0.773478	-1.0357	-0.675637	0.53427	0.411266	-0.0395035	-0.105075	-1.02563	-0.92407	0.125634	0.306481	-0.470548	-0.498168	-0.290584	-0.177435	-0.772998	-0.5608	-0.263831	-0.015486	-0.261219	-0.232433	-0.616133	-0.438501	-0.341878	-0.150744	-0.183894	0.0360911	0.032111	0.0286505	0.191859	0.0711923	-0.0587528	0.251986	0.490981	0.412964	-0.0260012	-0.141131	-0.137017	-0.150327	0.171732	0.104473	-0.215377	-0.267966	0.0505824	0.295605	-0.228372	-0.21832	0.0212849	-0.198523	0.160319	0.208536	-0.122465	0.0489566	-0.331299	-0.313521	0.268818	0.421665	0.0484048	0.350127	0.0838702	0.178042	0.337407	0.450034	-0.486198	-0.351257	-0.349367	-0.386675	-0.256925	-0.690556	-0.846487	-0.690556	-0.846487	-0.425806	-0.409577	-0.238807	-0.12044	-0.123715	-0.275039	-0.351687	-0.211113	-0.404817	-0.229228	-0.0819447	-0.23591	-0.0945154	-0.146891	-0.143282	-0.787063	-0.217545	-0.136452	-0.146752	0.256408	0.296464	0.0461825	0.0853968	0.529247	0.564837	-0.32537	-0.248018	0.368728	0.529605	0.348194	0.268475	-0.17787	-0.210974
b1193	-0.0576098	0.0576098	-0.143662	-0.261991	-0.184254	-0.27952	-0.0283818	-0.126186	-0.155628	-0.0378009	0.278018	0.334637	0.187946	0.208632	0.209852	0.195432	0.229729	0.26745	0.0682855	0.0513783	0.275077	0.267189	0.300847	0.30653	0.150481	0.219594	-0.187486	-0.187176	-0.254745	-0.265989	-0.250987	-0.152133	0.685909	0.331696	0.340518	0.34511	0.403031	0.262013	0.603149	0.482363	0.221298	0.457127	0.347885	0.295107	-0.128618	0.0114068	0.303237	0.340775	0.0670067	-0.456586	-0.356649	-0.225829	-0.173619	-1.79954	-1.59169	-0.137128	-0.0704794	0.511124	0.614068	0.599033	0.546349	0.418053	0.531414	-0.964875	-1.0073	-1.48842	-1.36484	-0.678487	-0.425878	-0.460845	-0.395412	-0.323585	-0.287073	-0.398337	-1.34	-0.79388	-0.895499	-1.18985	-1.07977	-0.939164	-0.0446739	-0.656599	-0.976981	-0.666002	-0.506754	0.200846	0.232162	0.562398	0.449988	0.351472	0.287327	-0.396573	-0.187645	-0.511678	-0.608126	-0.0629047	-0.112065	-0.405678	-0.517442	0.266374	-0.139319	-0.0812871	-0.29176	-0.256016	0.026705	0.00385807	-0.0315217	-0.564398	-0.528309	0.204683	0.269211	0.373345	-0.335364	-0.126487	-0.35811	0.259589	0.13454	0.21761	0.188867	0.0266933	0.110955	0.349664	0.242094	0.348047	-0.773218	-0.362402	-0.216834	-0.375706	-0.783898	-0.942982	-0.785714	0.702816	-1.64775	-0.396006	0.510283	-1.27364	0.429692	-1.38423	-1.62919	0.289671	-0.875313	0.278914	-0.392209	-1.03657	-1.00089	-0.654054	-0.761353	-0.773597	-0.302747	0.107617	0.156913	-0.0386666	0.399093	-0.104921	0.320066	-1.13161	-0.662722	-0.873594	-0.0808816	0.240009	-0.321651	0.244104	0.222044	0.236416	0.35362	0.121823	0.487167	-0.0432527	-0.262546	-0.403172	-0.284406	0.214733	-1.47985	-0.997622	-1.20362	-1.31908	0.377478	0.244524	-0.230039	-0.321162	-0.515959	-0.353213	0.133888	0.219942	-0.0021228	-0.0849938	-0.327851	-0.247627	-0.328335	-0.287655	0.0621178	0.12624	-0.0669121	0.0471475	-0.0877878	-0.0476439	0.268967	0.473596	-0.339795	0.0145411	-0.100463	-0.320648	0.431892	0.444782	-0.0959699	-0.0945865	-0.25145	-0.299862	0.0718495	0.216207	0.411733	0.551693	-0.364457	-0.159708	0.292201	0.249394	-0.735754	-0.240838	0.110461	-0.228822	0.419484	0.395239	0.401326	0.392749	-0.422985	-0.329914	0.178333	0.376252	0.350419	0.418393	0.340783	0.33285	0.236893	0.171028	0.368704	0.164947	-0.117448	-0.149958	-0.0406833	-0.0406647	0.169417	0.442142	0.23039	0.442142	0.23039	0.100637	0.0681899	-0.0849352	0.133911	0.17316	0.129247	0.0597028	0.0886538	0.337797	-0.213243	-0.183635	-0.251343	0.143234	-0.0279957	0.0419553	-0.245685	0.379995	-0.40937	-0.661139	0.132942	0.191976	-0.807903	-1.07068	-1.77658	-1.98363	-0.0119874	0.0631073	0.435139	0.582868	0.739664	0.555443	-0.258415	-0.0722706
b1194	0.318742	-0.318742	-0.0736684	0.0221931	-0.570358	-0.758828	-0.231282	-0.540544	-0.480675	-0.106021	-0.2848	-0.483641	-0.866044	-0.64	0.0676495	-0.901548	0.0555435	-0.314446	-1.05848	-1.34168	-1.02533	-0.444906	-0.271762	-0.548164	-1.30665	-1.14607	0.146924	-0.113067	-0.0290607	-0.533075	0.742368	0.515442	-0.185564	0.00616581	-0.475088	-0.513355	1.31536	1.66851	4.36379	4.29736	0.179951	0.0103663	-0.809446	-0.637158	6.17506	6.12943	2.87083	2.9461	0.0166782	0.242218	0.418125	-0.0618236	0.135894	-0.071362	0.24049	0.468585	0.826451	3.06604	3.04588	0.350413	-0.773088	0.0356317	-0.215031	-0.648072	-0.157223	1.93477	2.23514	0.845507	5.22029	5.15314	5.16299	5.17401	4.88369	4.94622	3.76786	0.165193	-0.965824	1.00996	5.77094	1.43675	4.01774	0.963059	0.702769	3.0183	3.1334	-0.137518	-0.74882	-0.494476	-0.325851	-0.648072	-0.752063	-0.454064	-0.261003	-0.837523	-0.77323	-1.1181	-0.744104	-0.603043	-0.621878	-0.905981	-0.634208	-1.25285	-1.85386	-1.65904	2.97641	4.22676	4.3538	-1.35518	-1.59822	0.20807	-0.260034	-0.772454	3.61671	3.52326	3.24995	0.0594386	-0.00969037	-1.06876	-0.210653	-0.298701	-0.621147	-0.731551	-0.954996	-0.498608	2.36881	4.94108	0.321854	1.05543	4.06429	1.71565	4.20823	-0.992755	1.1786	3.81191	-0.503289	-0.263359	4.07379	-1.59395	-1.12487	4.97013	1.55565	-0.418169	4.20245	0.677167	-0.84034	-2.011	-1.26729	-1.61983	-1.42333	-1.48818	3.45346	4.1064	-0.831777	0.781158	-0.558881	-2.17238	-0.652969	-1.38087	-1.10607	-0.159271	2.89009	-0.458895	-0.573797	-0.148956	0.33014	0.465568	3.45281	0.699103	6.81343	6.69765	7.06135	7.38087	5.92112	6.05025	8.00836	7.89083	0.657673	0.638872	7.46626	7.34803	6.5191	6.26936	3.73366	2.77252	6.61256	6.518	6.85486	6.78014	7.48146	7.42143	6.43259	5.19375	7.21301	7.27305	6.83598	6.83823	7.33145	7.36558	-0.528214	-0.13958	-0.653873	-0.875864	0.066525	-0.513342	-0.805714	-0.41192	-1.12394	-1.07961	-0.159734	-0.754139	-0.10582	-0.556598	-1.84931	-0.833466	-0.30035	-0.542542	-1.82696	-0.299286	-0.118026	-0.583481	0.368858	-0.89064	-0.408049	-0.330153	-1.08556	-0.583893	-0.620195	-0.599399	1.11531	1.18952	1.6827	1.48617	3.23803	3.37931	0.026949	0.20242	-0.597921	0.20963	0.500266	0.0429842	-0.51268	1.00584	0.6788	1.00584	0.6788	0.179226	-0.357891	-0.371597	-0.376758	-0.246312	0.171028	-1.33877	-0.951089	-0.219004	-1.25837	-0.257657	-0.513737	-0.722599	-0.59968	0.0236393	-0.0497761	-0.343513	-0.787946	-0.961598	0.360762	-0.65298	-1.90407	-1.78953	-2.0025	-1.13975	-1.39009	-1.41067	-0.151953	-0.324617	0.499934	-0.855239	0.00749516	-0.387475
b1195	0.335201	-0.335201	2.69693	2.99223	0.0537746	0.0013408	2.53429	1.86727	0.621975	1.13206	1.41406	1.49194	1.03467	0.712527	0.968003	1.63406	1.41962	1.22243	2.96552	2.84462	2.60796	2.82597	2.46389	2.94735	3.53784	3.27175	1.78042	2.22633	1.09987	1.3239	1.76183	1.98849	2.2997	1.41946	0.625248	0.578781	1.39814	1.12396	-2.10375	-0.500639	1.42483	0.700444	-0.848197	-0.476219	-2.31791	-0.992584	-0.171763	-0.688301	0.622288	-0.828389	-0.878454	-0.799698	-0.35147	-0.435889	-1.67396	1.32254	1.19866	-0.850248	-1.81907	0.223723	0.261688	0.411874	0.124158	1.25911	1.59737	1.58129	1.28283	-0.617542	0.41376	0.222389	0.0535191	-0.0488073	-1.3922	-1.49173	-0.584034	0.523029	0.68498	0.812548	-0.707007	0.651091	-0.228439	-0.718964	-1.66027	-0.622303	-0.59557	0.24374	0.751886	0.104139	1.10428	0.598887	0.786368	-0.164811	-0.217346	-0.743769	-0.599762	0.504089	0.338823	0.654962	-0.863735	-1.43249	-4.33138	-4.33138	-4.33138	-4.33138	-0.468543	-0.910104	-1.59853	-0.693237	0.71625	-3.10391	-1.04589	-2.52043	0.267478	-0.529171	-1.2505	0.817051	1.31731	1.06171	0.616002	0.508905	0.254525	-0.613915	0.377026	0.45731	-2.64371	-2.16194	-1.63034	-4.33138	-2.46122	-2.879	-2.0447	-4.33138	-3.19028	-2.26249	-2.86469	-1.05926	-3.6096	-4.33138	-0.674258	-2.48593	-2.24881	2.35808	-0.720852	1.45154	0.465406	-1.97263	-1.01035	-1.65227	-4.33138	-1.94676	-1.45752	-2.68735	-1.47674	0.394566	-1.31461	-0.973663	1.21312	0.436036	-2.95645	-0.960372	0.631485	-3.03785	-1.18148	-2.26958	-1.45761	-1.69403	-2.78077	-2.93302	-1.94025	-1.88921	-0.454708	0.356703	-0.818416	-0.303854	2.69441	2.56981	4.92341	4.34258	-1.48689	-1.58901	-2.36504	-2.1236	0.754821	1.03084	-2.13491	-2.0467	-0.209834	-0.096172	-1.16895	-1.84682	0.00983308	0.106021	-1.06781	-0.104713	-1.21169	-2.13595	-1.81402	-1.24238	1.30959	0.966073	2.09071	2.30307	0.369485	0.0911042	1.57639	1.833	1.19887	1.6942	2.06027	1.83675	1.02387	1.56681	1.2747	0.951553	0.618563	1.13384	1.48671	2.06991	1.10315	0.987195	0.74865	0.0760522	1.77843	1.44454	1.65648	0.847613	-0.177857	0.374299	0.994415	0.856278	0.682215	-0.247804	0.758144	1.0624	2.54695	2.31619	1.73015	1.58913	1.14595	1.37756	1.99787	-0.17221	-0.458999	-0.17221	-0.458999	0.546842	-0.380045	-0.092841	2.36607	2.28875	0.130911	-1.1099	-2.09517	0.0308827	1.83491	2.08466	0.200921	0.785402	3.16535	2.81672	0.744108	0.11662	0.763767	0.77614	1.92399	2.00492	-0.361652	-1.79359	-1.27334	-1.29794	-3.20683	-2.17423	-0.572549	0.0633772	0.221449	-0.291534	-2.3384	-2.05105
b1196	0.333494	-0.333494	0.0255728	0.0163792	0.121891	-0.593314	0.674163	0.226208	-0.745711	-0.698216	-0.947513	-0.648335	0.352962	-0.00440308	-0.970113	-1.1255	-0.562902	-0.443125	-0.881415	-0.255813	0.0726911	-0.743272	-0.529313	-0.162631	0.443063	0.234438	0.0558333	0.306657	-0.735513	0.529677	0.79123	0.159331	-0.433493	-2.4977	-0.773054	-0.0486874	-1.39218	0.139183	-1.36706	-3.01484	-0.440566	-0.531468	-0.575694	-1.22241	-0.662932	-0.838351	-1.01241	-0.901018	-2.40477	0.889163	-0.573032	-0.790978	-0.791908	1.18286	0.680928	0.342346	0.238852	-0.305102	-0.802687	-0.379177	-0.206103	-0.641525	0.197646	1.33266	1.74148	1.53719	1.46328	-0.203873	0.179951	-0.251765	-0.317434	-0.824457	0.0605035	-0.940948	0.410068	0.567275	0.319022	1.20921	-1.38242	0.00172184	0.450179	-0.721252	0.240937	-0.444874	0.0783156	-0.43952	0.0737893	-0.923978	-1.07916	-1.55446	-0.386846	-0.308899	-0.320841	-1.63858	-0.997217	-0.947399	-0.378033	-1.44168	-1.04615	0.0694524	-1.46814	-0.627617	-1.67854	-3.01484	-0.784375	-0.766799	-0.770456	0.498871	0.34811	0.240235	-0.596868	-0.246746	-1.69575	-0.874279	-1.35458	-0.388254	-0.825916	-0.742162	-0.858382	-2.34305	-0.430147	-0.364144	-0.868644	-1.62298	-2.29825	-2.27031	-3.01484	-2.4737	-1.67106	-2.42709	-1.44633	-3.01484	-1.09158	-1.7041	-2.59203	-3.01484	-1.3117	-1.50543	-0.806165	-1.15532	-0.556024	0.347797	0.586238	0.718577	-0.819035	-0.482969	-0.970295	-1.98385	-1.15315	0.0445284	-0.792538	-1.22324	-1.87511	-0.276635	-0.174339	0.421224	-0.0863342	0.576249	-0.784683	-0.928105	-2.41626	-3.01484	-3.01484	-3.01484	-2.07635	-1.35477	-3.01484	-2.45532	-1.85811	-0.834819	-1.24379	-0.577678	-1.6882	-1.29296	1.59062	1.49603	1.11659	0.842928	-0.936657	-0.911666	-0.887785	-1.38423	-1.6653	-0.954905	-1.13962	-3.01484	-0.611196	-1.3986	-1.35964	-1.43145	-0.894448	-2.04577	-0.433955	-0.524537	-0.567238	-0.975547	-0.481408	-0.923358	-0.430347	1.11094	1.63856	0.801359	0.178504	0.21585	1.26402	1.32542	1.11593	0.857755	0.494751	0.409435	-3.01484	0.344489	0.982199	0.994567	-1.46653	0.207933	0.432296	0.635791	0.250566	-0.488572	0.0623088	-0.381352	0.058242	0.0738988	0.467369	1.16762	0.222599	-0.523093	1.01394	0.720424	0.555397	0.408309	0.481477	-0.363505	0.751182	1.05748	1.07897	0.812144	0.413277	0.64142	0.882828	-1.04009	-0.444491	-1.04009	-0.444491	0.286765	-0.63905	-0.977041	-0.552797	0.164094	-1.16214	-0.734326	-0.342594	0.345863	0.0490177	-0.432852	-0.534666	-0.164824	0.879523	1.22385	-0.827963	-0.778659	-0.426644	-0.382136	0.849724	0.390159	-0.832233	-1.09487	-1.23856	-0.218437	-0.66383	-1.79073	-0.593487	-0.130758	0.176474	0.155962	-0.38748	-1.13461
b1198	-0.0215955	0.0215955	-0.909291	-0.885704	-0.227836	-0.270541	-0.793542	-0.824996	-0.58863	-0.650951	-0.801933	-0.747856	-0.558658	-0.623654	-0.546337	-0.698642	-0.658224	-0.667941	-0.755413	-1.15298	-1.10922	-1.25634	-0.660751	-0.632612	-0.680912	-0.785258	-0.165137	-0.43569	-0.191078	-0.187298	-0.43154	-0.518993	-0.821154	-0.867756	-0.51127	-0.443998	-0.791571	-0.904732	-0.375089	-0.374493	-0.743938	-0.576526	-0.268268	-0.272054	-0.423828	-0.42124	-0.494689	-0.385237	-0.375364	-0.0492123	-0.0928436	-0.638423	-0.571819	0.0297409	0.287978	-1.91537	-1.88863	-2.13575	-2.45136	-0.610007	-0.752618	-2.23475	-2.04342	-2.09981	-2.29337	-2.42491	-2.66102	-0.910151	-0.274497	-0.37342	-0.400736	-0.338824	-0.202762	-0.192105	2.5097	0.852901	0.806602	1.84096	1.51151	0.117926	-1.03057	-1.68197	-1.79649	-0.435295	-0.615476	-2.01318	-2.07984	-0.660326	-0.930803	-0.582322	-0.768753	-1.32423	-0.647243	-1.55618	-1.76714	-1.31388	-1.22594	-1.95676	-1.78487	-0.630012	-0.916827	-1.02163	-3.02328	-3.35785	-0.795357	-0.129227	-0.0565637	0.156393	0.0816469	0.617485	0.573569	0.853937	0.667458	1.02319	1.05936	-1.4242	-1.37458	-1.23931	-1.8585	-1.95062	-1.70143	-1.14488	-1.25117	-0.967772	-0.87525	-0.679529	-1.03231	-0.426343	0.492951	-0.415958	-1.03973	-0.333452	2.06237	-0.652915	-0.443359	-0.206542	-0.360544	1.25661	0.555225	-0.357918	0.723518	-1.91487	-0.810173	3.68811	-0.311546	1.35204	0.113666	1.45342	1.64873	1.13177	-0.527798	-1.12748	0.342556	-1.86031	0.104187	1.94263	-0.552243	-1.02557	-0.703887	-1.02828	-0.242975	-0.514233	-0.430978	-0.692285	-0.492243	-0.450218	-1.38991	-0.510626	-0.387906	-0.379651	-0.696454	-0.768674	-0.740164	-0.640569	1.17007	1.02776	-0.596934	-0.586073	-1.41421	-1.3602	-0.883783	-0.67078	-0.955243	-0.928787	-0.330232	-0.173892	-1.62441	-1.48914	-1.87518	-1.61956	-1.12747	-1.85948	-0.302771	-0.32995	-0.355534	-0.372452	-0.784396	-0.818514	-0.0715911	0.200456	1.8044	1.71965	0.777719	0.162525	1.3482	1.33381	1.40045	0.834909	-0.336319	-0.455858	-0.26274	-0.30281	2.22933	2.07463	-0.311574	-0.319026	0.415051	1.57325	-0.286655	-0.222514	-0.651881	-0.384677	-0.411961	-0.392966	2.05488	2.17476	-0.855566	-0.934435	-0.303297	-0.295079	-0.227464	-0.247371	-0.160654	-0.143348	-0.303484	-0.136338	3.39956	3.48241	3.11708	3.21418	-1.57387	-2.11935	-2.2456	-2.11935	-2.2456	-1.50375	-1.26287	-1.34986	-0.119722	-0.122023	-0.0881915	0.0270648	-0.18387	-0.539618	-1.76675	-1.89986	-2.17208	-2.31417	-1.93518	-1.84475	-2.13607	-2.1823	0.0777691	0.00306746	-0.911553	-0.891502	1.05333	1.36678	0.320847	0.366234	-0.557735	-0.66356	-0.551496	-0.428383	-0.151589	-0.254707	-1.37917	-1.77542
b1199	-0.0897838	0.0897838	-0.28061	-0.532206	0.20454	0.158815	-0.181592	-0.379226	-0.212005	-0.184522	-0.18247	-0.139758	-0.184455	-0.408766	-0.162096	-0.237458	-0.0954508	-0.154087	-0.0511117	-0.187323	0.134489	0.0539932	0.119831	0.274886	0.0969969	0.180811	-0.608521	-0.386569	-0.203847	-0.26822	-0.437149	-0.571095	-0.292483	-0.149725	-0.0565935	0.000510712	-0.388773	-0.381339	0.244402	0.0726761	-0.456901	-0.221369	-0.150662	-0.0864169	-0.0785631	0.0594932	-0.204458	-0.13175	-0.15131	-0.345501	-0.362521	-0.223954	-0.320538	1.26292	1.37354	-1.15192	-1.26932	-1.66942	-1.91117	-0.371251	-0.383044	-1.59696	-1.69179	-1.53064	-1.38374	-1.82638	-1.73921	-0.45332	0.032891	0.197549	0.20861	0.424583	0.316138	0.186436	3.01406	1.98528	1.96407	2.39171	2.81045	0.133903	-0.718637	-1.10792	-1.18312	-0.0296208	-0.228033	-1.13988	-1.41817	-0.236279	-0.484093	-0.19851	-0.167543	-0.552887	-0.123092	-0.791558	-0.618617	-0.175654	-0.694114	-0.752845	-0.85958	0.239222	-0.259203	-0.132982	-3.15771	-2.61667	0.202274	0.843849	1.00633	0.762005	0.855287	0.94082	0.937952	1.10217	2.00939	2.06562	2.15701	-1.36948	-1.18455	-1.03401	-1.86562	-1.6788	-1.58133	-0.916751	-0.987298	-0.849344	0.979003	0.0302863	-0.0783089	-0.0177677	1.47057	0.933211	0.508373	0.107581	2.86816	-0.698411	-0.201611	0.617348	-0.229207	2.09371	1.16636	0.0512892	1.40062	-1.47213	-0.400758	3.92269	-0.127135	1.50416	0.909053	1.84704	2.04065	1.759	-0.0439994	-1.29877	0.180223	-1.8164	-0.279941	1.95981	0.332969	-0.820398	-0.611972	-0.638881	0.398959	0.180201	0.18011	0.132895	0.401364	0.19072	-1.09712	0.289194	-0.382193	-0.424858	-0.640087	-1.09138	-0.150413	-0.154525	2.07902	1.96879	-0.253951	-0.315395	-1.76898	-1.76005	-0.53893	-0.663153	-1.17491	-1.28435	-0.0716366	-0.123803	-1.09321	-1.06081	-1.74476	-1.81327	-1.5588	-1.87137	-0.699569	-0.361643	-0.471756	-0.474137	-1.20958	-0.88176	-0.116114	0.485698	1.92441	1.75277	0.238781	-0.558607	1.34992	1.14897	1.84047	1.19433	-0.541551	-0.539564	-0.589078	-0.484654	2.34176	2.35514	-0.436927	-0.401592	1.00408	1.60002	-0.511083	-0.581432	-0.553479	-0.532542	-0.468677	-0.498239	2.22004	2.37624	-0.465982	-1.07241	-0.061655	0.0931486	-0.214262	0.0499916	0.026994	0.217433	-0.288196	-0.401563	4.13088	4.2086	3.87946	3.88694	-1.09121	-1.53854	-1.52279	-1.53854	-1.52279	-0.416571	-0.351929	-0.490108	0.32366	0.349817	0.60231	0.474635	0.281155	-0.324734	-1.4349	-1.53696	-2.03866	-1.97755	-0.84878	-1.55707	-1.26772	-1.81691	-0.0202035	0.110976	-1.40762	-1.0468	1.89093	2.06331	0.983009	1.00482	-0.688992	-0.522621	-0.79753	-0.532048	-0.424026	-0.536144	-1.87091	-1.73329
b1200	-0.108694	0.108694	-0.803545	-0.665437	-0.138368	-0.0891605	-0.716579	-0.469558	-0.392869	-0.42008	-0.625402	-0.595422	-0.624112	-0.462371	-0.638822	-0.587324	-0.586771	-0.574169	-0.673284	-0.575192	-0.278873	-0.35755	-0.337817	-0.373664	-0.193609	-0.239908	-0.782362	-0.692664	-0.386864	-0.43897	-0.877727	-0.72957	-1.13947	-1.1078	-0.694289	-0.692105	-1.09783	-1.06344	-0.431314	-0.383279	-0.570003	-0.435833	-0.115194	-0.0154749	-0.184042	-0.129537	-0.363027	-0.505632	-0.513125	-0.553107	-0.56735	-0.594435	-0.57352	1.87704	2.29374	-1.3362	-1.23278	-2.09375	-2.29254	-0.612872	-0.590298	-2.19943	-2.15863	-1.54532	-1.56535	-1.96029	-2.0519	-0.983654	-0.485116	-0.317693	-0.211161	-0.176526	-0.349096	-0.522941	2.63104	1.38715	1.40393	1.82482	2.02603	-0.233176	-1.17929	-1.33435	-1.32075	-0.338629	-0.474437	-1.292	-1.37498	-0.705941	-0.836586	-0.55066	-0.543119	-0.649757	-0.302546	-0.648592	-0.752872	-0.716108	-0.733297	-1.30073	-1.08911	-0.310695	-0.295084	-0.176544	-2.59707	-2.77851	-0.348306	0.592239	0.621944	0.642564	0.566844	0.875889	0.747645	1.13922	1.988	2.23014	2.2767	-1.71204	-1.88363	-1.85697	-2.58922	-2.52004	-2.55143	-1.47311	-1.43315	-1.47157	0.958747	0.0425063	-0.16655	-0.289694	1.7738	1.18756	0.489171	0.329134	3.01254	-0.20863	-0.674184	0.768694	-0.60759	1.76243	1.08547	-0.35464	1.36675	-1.79404	-0.649898	3.57723	-0.445931	1.42057	0.974653	1.64842	1.99381	1.74635	0.359468	-0.627116	0.365186	-1.92209	-0.278988	1.87902	0.942932	0.441687	0.580826	-0.708379	0.10546	-0.0549983	0.238003	-0.114525	0.076308	-0.14273	-1.25919	-0.0294767	-0.279636	-0.228333	-0.79727	-0.761182	0.542934	0.408861	2.35589	2.34229	0.0588394	-0.225018	-1.70258	-1.81969	-0.630406	-0.708792	-1.30357	-1.40179	-0.268875	-0.216423	-1.00279	-1.07114	-1.87108	-1.69591	-0.967815	-1.67077	-0.463016	-0.72481	-0.396579	-0.491096	-0.82397	-0.755508	0.889989	1.38104	1.95225	1.74724	0.165835	-0.512569	1.36757	1.25422	1.93852	1.59505	-0.499411	-0.634246	-0.272893	-0.239722	2.42581	2.37119	-0.245415	-0.354923	1.9315	2.06486	-0.406922	-0.601862	-0.606416	-0.267375	-0.537393	-0.489118	2.22096	2.42941	-0.853457	-0.846429	-0.498328	-0.282624	-0.355283	-0.385944	-0.318613	-0.351386	-0.444976	-0.0583483	3.95467	4.22114	3.91284	3.87137	-0.965383	-1.69869	-1.56286	-1.69869	-1.56286	-0.704386	-0.738124	-0.709602	0.190824	0.0658143	0.285497	0.113568	-0.15373	-0.350246	-1.67998	-1.66904	-2.25202	-2.59838	-1.46596	-1.50803	-1.84718	-2.24823	0.520582	1.04508	-1.16879	-0.932794	2.13336	2.25882	1.15706	1.14159	-0.628328	-0.535082	-0.903306	-0.862775	-0.792611	-0.740465	-2.06825	-2.18277
b1201	0.0200095	-0.0200095	0.01758	-0.0965867	-0.174804	-0.270989	-0.102865	0.073458	0.157473	0.179642	0.307297	0.238402	0.0504031	0.117407	0.204671	0.19221	0.369163	0.270883	0.323777	0.393497	0.453448	0.381901	0.058831	-0.0799905	0.389167	0.172984	0.264553	0.121631	0.18572	0.214254	0.746448	0.545589	0.11792	0.00380615	0.0919657	0.150504	-0.171151	0.0827136	0.076984	-0.0167866	0.60474	0.389439	0.278918	0.309786	0.0748933	0.044199	0.380544	0.258671	0.351601	-0.132775	0.169053	0.0426917	-0.343063	0.255808	0.0216843	-0.0800072	-0.130833	0.0406656	-0.261714	0.327057	0.322639	0.100414	0.0942037	0.992039	0.922933	1.21061	1.43901	-0.0368428	-0.568744	-0.333731	-0.27112	-0.318854	-0.287501	-0.221702	-0.58718	-0.191086	-0.0455557	0.105059	-0.42162	-0.245273	0.00285031	-0.452023	-0.520125	-0.0665101	0.145428	-0.274227	0.00610987	0.256748	0.328363	0.174005	0.16269	0.114719	0.0888625	0.30163	-0.0622515	0.202452	-0.126412	0.54427	0.539602	-0.0443118	-0.2795	-0.266768	-0.877294	-0.832352	-0.45258	-0.551259	-0.489934	-0.129732	-0.185096	0.141978	0.303864	0.224223	0.0784998	0.26067	0.0466318	0.291488	-0.13164	0.289966	0.164528	0.209924	0.406383	0.201943	0.335683	-0.0789051	0.365612	-0.273599	-0.307983	-0.732115	0.457541	0.371985	0.0649321	0.00315709	-0.463507	-0.11927	-0.291016	0.198574	-0.34892	-0.834037	-0.121246	-0.139315	0.0674008	0.0291045	-0.217471	-0.803662	-0.25143	0.357922	0.665575	-0.133885	-0.308149	0.0688262	0.192973	0.141962	-0.0369657	0.0288493	0.282354	-0.0733331	0.322099	-0.695461	-0.525363	-0.199899	0.180183	0.401067	1.23552	0.424964	0.467547	0.417281	0.58313	0.31031	-0.335579	-0.406763	-0.0383414	0.213658	-0.355938	-0.4061	0.0793625	0.159421	0.0463619	-0.00293245	0.0436388	-0.31236	-0.705798	-0.768458	0.0731571	0.0985829	-0.439871	-0.464011	-0.16595	-0.291911	-0.273218	-0.254336	-0.0736292	-0.316972	0.237767	0.23952	-0.0192278	-0.158718	0.257469	0.21234	0.290979	0.385583	0.160261	0.05324	0.364398	0.377456	0.339274	0.348483	0.283122	0.404651	0.0567595	0.388837	0.419807	-0.168876	-0.0143436	0.258267	-0.0209971	0.00435818	0.144589	0.226651	0.0799794	-0.0158594	0.18792	0.0449821	0.311086	0.300038	-0.140347	-0.13757	-0.0133685	-0.112036	-0.0514812	0.33553	-0.0330817	-0.0790811	-0.169805	-0.116751	-0.080609	0.18328	-0.264929	-0.314859	-0.143733	-0.231542	0.122434	-0.358043	-0.451781	-0.358043	-0.451781	-0.408786	-0.177286	-0.097313	-0.333615	-0.00270039	-0.446846	-0.686269	0.235143	0.410954	-0.832133	-0.261046	-0.692388	-0.471877	-0.142629	0.0981966	-0.408412	-0.187669	0.0249865	-0.325594	0.0394768	0.162462	-0.099066	-0.0930841	-0.322238	-0.338193	0.122277	-0.0095252	0.214763	0.221845	0.0928725	-0.0811081	0.0172626	0.0654954
b1202	-0.212408	0.212408	0.458268	0.436002	-0.167492	-0.177715	0.586681	0.154718	-0.06853	-0.144165	0.386407	0.227951	0.0614589	0.175108	0.257821	0.431101	0.218433	0.277268	0.299574	0.304794	0.0199719	0.105354	0.422201	0.376359	0.652628	0.761463	0.931457	0.73456	0.121484	0.259316	0.762677	0.672726	1.2744	1.27783	0.392958	0.0191825	0.374874	0.663066	-0.125146	0.190651	0.244195	0.0468031	-0.285181	-0.154799	-0.51265	-0.496998	-0.131135	0.125888	0.502486	0.628297	0.776868	-0.0155756	-0.0465758	1.09006	1.12476	0.767207	0.512292	0.416659	0.511701	0.665345	0.59665	0.556315	0.656308	0.129234	0.276143	0.039398	0.0628121	0.449965	-0.338025	-0.0816522	0.0324433	-0.162036	1.66014	2.25982	2.53671	1.15695	1.19896	2.45582	1.10328	0.660713	0.581922	0.266591	0.393995	0.170161	0.426172	0.723316	0.793435	0.130627	0.160714	-0.120464	-0.169583	-0.0374727	0.179816	-0.481637	-0.167994	-0.0169127	-0.0909625	-0.0142071	-0.091059	-0.167211	-0.720933	-0.719683	-0.462209	-0.894481	-0.334762	-0.325223	-0.198501	0.710821	0.968241	0.702702	0.24947	0.254063	0.841649	1.07611	1.38778	0.555646	0.425433	0.472143	0.437575	0.343369	0.644381	0.273116	0.250005	0.289808	-0.554204	-0.732707	-0.951928	-1.24979	-0.146138	-0.338376	-0.314576	0.528377	0.0754432	-0.587117	0.100558	0.016776	-0.253877	0.934656	0.0477806	-0.568818	0.406905	0.553061	0.0390312	1.78561	1.66458	1.30807	1.70329	0.833018	0.510522	0.306718	0.895137	0.647432	1.06148	0.291681	0.998285	2.97218	0.315488	-0.0891147	0.0797523	0.0711793	0.192586	0.0313612	0.723314	-0.0737085	-0.0692963	-0.0473123	-0.230394	0.0340734	-0.594966	-0.434699	-0.039713	0.160592	0.0792972	-0.155397	0.0576966	0.270333	1.72802	1.77489	0.121189	0.134776	-0.594624	-0.582872	0.731519	0.752322	-0.369026	-0.414072	-0.00570278	0.214401	-0.210851	-0.205149	0.20156	0.227606	-0.0759283	-0.114626	-0.202433	-0.183531	0.23745	0.478143	0.243056	0.575575	1.67603	1.49562	1.58934	0.787284	1.87025	2.1005	1.65003	1.36507	0.60801	0.687	0.0795422	0.177284	1.9495	1.62849	0.119742	0.423156	0.580857	1.16902	0.323466	0.303133	0.0238096	-0.0182473	0.526511	0.449007	1.74768	1.40495	0.246383	0.0599982	0.550847	0.546	0.711234	0.627684	0.559853	0.520709	1.34112	1.37153	0.522379	0.384505	0.333556	0.397277	0.109438	-0.282523	-1.03987	-0.282523	-1.03987	0.536875	0.586303	0.217674	0.125349	0.569543	-0.291051	-0.118924	0.596133	0.804997	-0.00472967	0.214766	-0.168354	0.0883027	0.547278	0.185686	-0.239517	0.540558	0.310244	0.0725375	0.778964	0.822064	1.09291	1.25983	0.259772	0.363817	0.0473826	0.0167519	0.456967	0.245189	0.621179	0.42899	0.498167	0.149743
b1203	-0.0124962	0.0124962	-0.633211	-0.79163	-0.0209049	0.0154692	-0.908385	-0.9265	0.0273571	-0.0279071	-0.329615	-0.377718	-0.419624	-0.406382	-0.386746	-0.253525	-0.388551	-0.321258	-1.16511	-1.12303	-0.473806	-0.497344	-1.24815	-1.31622	-1.23876	-1.20263	-0.997392	-0.934974	-0.481217	-0.468479	-0.793825	-0.778813	-0.821756	-1.04539	-0.331608	-0.286997	-0.616355	-0.608763	0.24847	0.191838	-0.388521	-0.0898609	0.217864	0.189997	0.338338	0.313219	0.204481	0.246686	-0.559477	-0.619909	-0.532233	-0.4071	-0.37487	-1.61297	-1.74312	-0.791965	-0.820898	0.0398794	-0.0150419	-0.00477696	0.0424734	-0.188779	-0.167733	-1.25362	-1.29043	-0.894562	-0.863661	-0.925079	-0.295692	-0.361274	-0.374334	-0.323988	-1.23411	-1.62885	-1.70104	-1.29677	-1.40145	-1.59716	-1.44076	-1.43394	-0.367452	-1.17898	-1.21429	-0.948782	-0.80228	-0.677585	-0.660167	-0.161651	-0.209026	0.110699	0.0933994	-0.527595	-0.393486	-0.0767984	-0.192889	-0.267278	-0.134322	0.388726	0.339744	0.0769484	0.668417	0.658048	0.522094	0.528489	-0.220892	-0.220209	-0.228713	-1.05631	-1.0338	0.0421318	-0.0638029	-0.00199042	-0.903876	-0.796776	-0.622098	-0.564095	-0.616139	-0.462069	-0.47391	-0.554749	-0.470594	-0.123459	-0.265029	-0.346268	-0.770377	0.23295	0.240492	0.498942	-0.780096	-0.401417	-0.647086	0.293936	-1.46369	0.273692	0.147016	-0.548305	0.252971	-1.35182	-0.977782	0.310029	-1.4816	-1.71206	-0.735294	-1.20084	-2.57237	-1.25051	-1.08279	-1.01023	-0.12171	0.0959546	-0.601059	-0.262442	-0.649815	-1.36697	-0.535456	-1.85821	-0.994754	-0.826193	0.250798	0.034801	-0.622972	0.221266	0.293104	0.136715	0.504272	0.258012	0.329961	0.530963	-0.0501805	-0.023701	-0.0246252	-0.188136	-0.930421	-0.841442	-1.62395	-1.44658	-0.613437	-0.667371	-0.491532	-0.527136	0.137883	0.193604	-1.01238	-0.939524	0.0683069	0.115462	-0.608276	-0.553014	0.0284891	0.0636714	-0.260839	-0.311998	0.0122383	-0.00778616	0.0158779	0.0443031	0.140467	0.149378	-0.432332	-0.284378	-0.886296	-0.899025	0.175316	0.0908755	-1.03538	-0.973191	-0.860152	-0.947517	-0.520795	-0.449052	0.10498	0.0731034	-0.952949	-0.820072	-0.0824709	0.0120775	-0.923934	-1.05544	-0.500156	-0.554257	-0.0118006	0.089954	-0.246979	-0.278927	-1.12668	-1.02939	-0.168427	-0.0929755	-0.551187	-0.30506	-0.338613	-0.295418	-0.473158	-0.564203	-1.01666	-0.931832	-0.998333	-0.876147	-0.525277	-0.582298	-0.88782	-0.300296	-0.263783	-0.300296	-0.263783	-1.70633	-1.73486	-1.14919	-0.233863	-0.229456	-0.126658	-0.113368	-0.6718	-0.624949	-1.24566	-1.40911	-0.933587	-0.935386	-1.38177	-1.85561	-0.78994	-0.766381	-0.4236	-0.516055	-0.714012	-0.752795	-1.27618	-1.51709	-1.78526	-1.82194	0.218993	0.243842	0.0157199	-0.0845321	-0.342393	-0.409461	-0.0563624	-0.117456
b1204	-0.0115239	0.0115239	-0.705354	-1.06569	0.000786655	-0.127645	-0.861788	-0.947184	-0.0893454	-0.0827959	-0.172962	-0.266426	-0.14862	-0.41428	-0.29996	-0.0691997	-0.198865	-0.163507	-1.24441	-0.929669	-0.807773	-0.790198	-1.04846	-1.01448	-1.14171	-0.981009	-0.615546	-0.392495	-0.650985	-0.653008	-0.54704	-0.678194	-0.106892	-0.41287	-0.431745	-0.44274	-0.364235	-0.370248	-0.195618	-0.204519	-0.540056	-0.307169	-0.439604	-0.507931	-0.486537	-0.320034	-0.258136	-0.317481	-0.223676	-0.711224	-0.631761	-0.657431	-0.549065	-1.68239	-1.63972	-0.289112	-0.28471	-0.381567	-0.329811	-0.14488	-0.392018	-0.0334438	0.0491715	-1.5268	-1.3489	-1.12253	-0.976602	-0.549975	-0.3374	-0.138259	-0.115273	-0.0778427	-0.679053	-0.516317	-0.807506	-0.817385	-0.851329	-1.03865	-0.709299	-0.861933	-0.0600218	-1.06982	-0.90786	-1.29245	-1.00302	-0.656155	-0.641669	-0.200992	-0.316462	-0.222804	-0.174031	-0.547712	-0.770915	-0.417637	-0.416537	-0.48445	-0.365538	0.0790277	-0.217196	-0.440837	-0.0605973	-0.0950524	-0.00559867	0.120819	-0.434189	-0.454072	-0.463404	-1.0557	-0.929488	-0.17148	-0.00827712	-0.168068	-1.03528	-0.976122	-0.68688	-0.328896	-0.428165	-0.298152	-0.220551	-0.241387	-0.164881	-0.498196	-0.680884	-0.140899	-1.7249	-0.528305	-0.474223	-0.14163	-2.01317	-1.53168	-1.78171	-0.233505	-1.81114	-0.669118	-0.207382	-1.59363	-0.155196	-1.80256	-1.6497	0.220938	-1.27028	-0.139145	-0.404149	-0.849066	-1.49665	-1.30821	-1.20917	-1.41678	-0.473962	-0.845813	-1.42669	-0.971919	-0.934724	-0.889156	-0.856126	-1.88174	-1.87725	-1.75591	-0.594841	-0.366837	-0.917281	-0.668028	-0.762878	-0.804021	-0.377236	-0.58491	-0.537582	-0.572781	0.283775	0.176563	-0.264244	0.31565	-1.05485	-0.634414	-0.683006	-0.556667	0.111666	-0.527206	0.0235784	-0.150482	0.443161	0.437582	0.0678392	0.0939832	0.505814	0.318979	-0.340661	-0.37508	0.360324	0.472118	0.0226861	0.105113	0.270195	0.120203	0.0403145	0.0485894	0.273922	0.43685	-0.410651	-0.0812845	-0.354461	-0.224114	0.377681	0.252504	-0.39429	-0.389726	-0.312444	-0.648183	0.212682	0.318351	0.3913	0.192004	-0.442135	0.0463174	0.217878	0.377526	-0.843318	-0.435629	0.351701	0.437292	0.192351	0.278909	0.0941598	0.149702	-0.426491	-0.317143	0.500579	0.475535	0.459219	0.303036	0.358985	0.262141	0.407132	0.35053	0.366662	0.311159	0.254445	0.0361151	0.229736	0.189684	-0.30414	-0.534464	-0.477295	-0.534464	-0.477295	-0.829258	-0.912718	-0.777744	-0.42665	-0.449869	-0.598363	-0.789941	-0.587191	-0.338365	-0.781841	-1.15171	-0.595528	-0.757857	-0.727474	-0.82072	-0.599043	-0.661036	-0.0386753	-0.408866	-0.0304173	-0.00942164	-1.31849	-1.08801	-1.93921	-1.89952	-0.101291	0.090414	0.0893559	-0.00905634	0.306529	0.363462	0.208358	0.104508
b1205	0.299527	-0.299527	1.58762	1.45221	0.509878	0.79434	1.26104	0.605523	0.932041	1.4649	0.994906	0.87646	1.26058	0.787992	1.27828	1.31811	1.39241	1.06065	3.30032	3.34054	3.10818	3.47461	2.9293	2.77693	3.89916	3.72478	0.781435	0.167595	0.056018	0.149055	0.241948	0.31112	0.18744	-0.23319	-0.15212	-0.0355719	0.161479	-0.0124637	0.011891	0.131614	0.440387	0.113637	-0.495197	-0.0021386	-0.464591	-0.390133	-0.92176	0.319837	0.0420731	0.228976	-0.769652	0.20249	0.297448	2.66554	2.27582	3.53403	3.3734	2.4808	2.49321	0.290517	0.702279	2.26288	2.18266	1.7324	1.91682	1.83032	1.77023	1.03889	0.620837	1.28708	1.25471	1.08312	1.0968	1.55026	3.36821	2.26086	2.09646	2.73638	2.84791	2.06182	0.897018	2.79115	2.70849	0.930996	1.01321	2.941	3.14848	0.0861466	0.067004	0.458549	-0.24932	3.4871	0.51214	2.46448	2.62362	1.94491	1.40535	1.69589	1.3188	0.670426	-1.78626	-1.38233	0.294269	0.830007	1.64171	1.62163	1.95778	1.4866	1.81215	-1.77276	-1.85992	-1.62885	0.669317	0.666019	1.27503	-1.08313	-0.993906	-0.442271	-0.681869	-1.10925	-0.429534	-1.00882	-1.41921	-2.33051	2.99223	0.768349	1.59139	-1.23712	3.93071	2.18137	1.46013	0.936	3.72246	1.88173	0.623662	1.40054	-1.38847	1.74437	1.89834	0.120239	2.23319	4.18262	0.242276	7.42118	4.99881	1.78606	2.21078	2.21299	4.49037	4.1327	3.67185	3.17793	3.01235	4.00528	1.56949	2.67878	3.30629	4.62318	2.11934	1.31911	3.0474	0.176085	-1.57147	0.0336758	-0.197495	0.282516	0.124945	-1.28897	-0.222217	-0.0967396	-0.0643252	0.287754	3.07747	3.19613	3.59119	3.61619	3.51686	3.31158	1.29452	1.40369	-0.0879057	-0.0797654	0.151418	0.563682	-0.0546906	-0.131913	1.87737	1.72654	0.918953	0.729036	1.32112	2.18186	-0.207912	0.00713734	-0.247214	-0.488977	-0.596368	-0.0120458	2.05007	1.88161	3.14484	3.16029	-0.26443	-0.698568	1.98517	1.93649	2.91758	2.29351	1.08113	1.2663	0.559644	0.386799	3.40323	3.20182	0.710744	0.68407	2.28272	2.65701	0.640449	0.787938	-1.09137	0.75232	0.730163	1.00739	3.61408	4.10848	1.20742	0.539065	0.633336	0.143667	0.536145	0.663977	0.78643	0.308553	0.952299	1.22012	2.64366	2.57433	2.45816	2.27874	3.43928	1.49816	1.34275	1.49816	1.34275	4.47084	4.38333	3.42899	2.1062	1.7793	1.70262	1.07224	1.92605	2.016	4.14984	4.45565	3.21647	3.24246	4.52836	4.44309	3.10976	4.1898	2.28821	2.12417	0.554646	0.118902	2.38465	2.45592	2.17567	2.19724	0.199041	0.166985	-0.840796	-1.13801	-0.570833	-0.371456	0.467492	-0.232032
b1206	-0.241944	0.241944	-0.886089	-0.801758	-0.0194291	-0.16191	-1.00341	-0.779763	-0.122743	-0.180891	-0.223192	-0.172415	-0.217459	-0.391919	-0.256456	-0.406783	-0.447849	-0.24769	-0.811017	-0.857478	-0.551234	-0.513377	-0.998446	-0.653785	-0.73124	-0.909358	-0.351386	-0.268761	-0.829439	-0.667246	-0.711717	-0.633484	-0.418418	-0.0878345	-0.680923	-0.778246	-0.658086	-0.656634	0.0957704	0.0693131	-0.732853	-0.480004	-0.512601	-0.529398	-0.500709	-0.236123	-0.447917	-0.389923	0.0496549	0.309181	0.061868	0.28529	0.0637661	-0.0551464	-0.493418	0.320165	0.108713	0.0876659	0.109746	-0.0141535	0.179	1.05209	1.07844	-1.47384	-1.45699	-1.31773	-1.35596	-0.388561	-0.286757	-0.16385	-0.0627709	-0.0823645	1.48645	2.27262	-0.725572	-0.303693	-0.222667	0.40449	-0.39437	0.80223	0.0886542	0.393181	0.455399	0.139531	0.291917	-0.604713	-0.58676	0.236814	0.0995611	-0.352343	-0.38896	0.543512	0.402354	-0.506119	-0.689317	0.907203	0.713927	0.840244	0.581908	0.37937	0.871253	0.850747	2.15138	2.23167	0.251362	0.27735	0.238691	-0.357547	-0.634292	0.547396	0.28217	0.344255	0.253916	0.117757	0.287707	0.424121	0.0247411	0.107094	-0.191917	-0.380449	-0.362246	-0.0795035	-0.371101	-0.374669	0.434013	-0.00954862	-0.0326036	0.443318	0.525128	0.745187	0.551474	0.242904	-0.583909	-0.167611	0.542958	0.326947	0.312714	-0.0358072	-0.709753	0.168891	-0.278199	-0.56097	0.0348277	0.0368465	0.732587	1.32984	1.28091	1.25002	0.955925	1.24828	1.24482	1.25231	1.14487	0.0451382	0.558182	-0.0588683	0.0894006	0.534477	0.23824	1.06377	0.386485	-0.446543	-0.283531	-0.432572	-0.149738	0.310409	0.198682	0.632585	-0.553323	-0.632676	-0.341195	-0.390519	-0.0642378	-0.124822	-1.71032	-1.68279	-0.588865	-0.634287	0.577889	0.434588	-0.197808	-0.472889	0.495053	0.466819	-0.123001	-0.0109619	-0.421185	-0.235483	0.247017	0.3288	0.641038	1.1325	-0.0313472	0.244236	-0.0586396	0.210359	-0.131498	-0.0881044	-0.446612	-0.692562	-0.430345	-0.671419	0.577898	0.535254	-0.621775	-0.535004	0.572442	0.594388	-0.117513	-0.119142	-0.535575	-0.50356	-0.578497	-1.02007	-0.338449	-0.222496	-0.824305	-0.889277	-0.0651099	-0.149177	-0.61399	-0.669793	-0.0845844	-0.194201	-0.542497	-0.712123	-0.230901	-0.28185	-0.332891	-0.156016	0.0696132	-0.182166	-0.354398	-0.483301	-0.47724	-0.526304	-0.253989	-0.563395	-0.168868	-0.187944	-0.0985352	0.309628	0.209158	0.309628	0.209158	0.149998	0.337599	0.18876	0.741087	0.695313	1.09353	0.842209	1.58178	1.45727	-0.793041	-0.788312	-0.664498	-0.893662	-0.835726	-0.154443	-0.51456	-0.599912	-0.141742	-0.20335	-0.141547	-0.0422946	0.0187791	0.256175	-0.577264	-0.4813	0.483109	0.275073	0.65134	0.595235	0.639042	0.763587	0.716425	0.780106
b1207	-0.068744	0.068744	-1.16057	-1.24456	-0.383283	-0.435257	-1.25876	-1.28257	-0.557396	-0.544837	-0.521937	-0.514928	-0.405284	-0.472279	-0.533089	-0.577191	-0.531826	-0.538725	-2.69206	-2.62081	-2.36518	-2.39412	-2.0017	-1.97891	-2.58927	-2.43808	-0.618823	-0.582659	-1.13525	-1.07549	-0.911996	-0.87898	-0.764992	-0.172558	-1.0489	-1.07638	-0.730694	-0.688886	-0.197043	-0.252222	-1.14434	-0.582493	-0.485084	-0.537971	-0.479899	-0.480098	-0.58524	-0.626873	-0.350518	0.13322	0.386954	0.315963	0.244492	-0.993839	-0.897105	-0.3395	-0.274529	-0.215204	-0.204094	-0.384055	-0.300268	-0.0211073	0.0666404	-2.03062	-2.08463	-1.67198	-1.65949	-1.17688	-0.40979	-0.467304	-0.293435	-0.35299	-0.309633	-0.16979	-1.87876	-1.53811	-1.55167	-1.45378	-1.61039	-0.845175	-0.527554	0.15715	0.0795732	-0.0603843	0.197658	-0.710603	-0.71423	-0.568045	-0.546046	-0.60132	-0.553988	-0.606116	-0.25819	-0.755278	-0.775412	-0.553172	-0.337086	-0.43785	-0.444095	-0.586556	-0.400268	-0.376646	-0.0563486	-0.105759	0.224725	-0.0285345	0.0279611	-1.46011	-1.75201	-0.299563	-0.285927	-0.330473	-0.654308	-0.631348	-0.566282	-0.305912	-0.36324	-0.388877	-0.0638882	-0.106344	-0.182325	-0.351711	-0.415826	-0.49284	-1.89823	-0.533908	-0.492835	0.0321105	-1.97892	-1.25925	-1.64544	-0.256771	-2.44006	-0.846365	0.0649016	-1.78032	-0.312364	-1.73383	-2.66098	-0.047352	-2.38665	-0.463461	-0.418681	-1.03964	-1.87419	-1.16902	-1.56607	-1.26578	-0.517795	-0.646803	-1.2836	-0.843281	-0.79192	-1.13301	-0.866317	-2.56412	-1.58507	-1.36071	-0.656348	-0.652133	-0.684028	-0.630651	-1.12044	-0.705798	-0.675068	-0.599842	-0.478625	-0.42045	-0.51727	-0.52706	-0.241453	-0.524765	-0.688592	-0.551925	-2.1228	-2.25299	-0.704387	-0.388711	-0.201489	-0.282612	0.00946658	-0.0448865	-0.427261	-0.355641	-0.371522	-0.358855	-0.591352	-0.581222	-0.471445	-0.398123	-0.349381	-0.0725966	-0.414745	-0.387442	-0.763749	-0.741066	-0.144013	-0.142856	-0.999895	-1.15794	-1.76139	-1.70438	-0.404551	-0.280321	-1.77426	-1.78059	-1.36056	-1.53922	-0.34611	-0.272739	-0.587762	-0.611007	-1.69885	-1.63915	-0.452667	-0.411765	-1.71507	-2.18344	-0.203901	-0.240767	-0.663293	-0.644324	-0.604724	-0.670149	-1.8077	-1.76345	0.00111469	-0.00323567	-0.100639	-0.0757058	-0.130812	-0.0845599	-0.313966	-0.277346	-0.481486	-0.490815	-0.631657	-0.616678	-0.395306	-0.385256	-0.806419	-0.456049	-0.404743	-0.456049	-0.404743	-1.14994	-1.13372	-1.04128	-0.677061	-0.775292	-0.474601	-0.425307	-0.679987	-0.702207	-1.28961	-1.4423	-1.20753	-1.16075	-1.41393	-1.24925	-0.814863	-0.794762	-0.399517	-0.49257	-0.70457	-0.698585	-1.94714	-2.03813	-3.16834	-3.11403	-0.546736	-0.597182	-0.474986	-0.535868	-0.276025	-0.300561	-0.320897	-0.179637
b1208	0.0794627	-0.0794627	-0.0330807	-0.0720297	-0.134246	-0.231353	-0.0690709	0.115744	-0.184756	-0.0837077	0.0440188	0.0135762	-0.0140352	-0.0572617	-0.0366411	-0.0027954	0.0780269	0.0691395	-0.431682	-0.284577	-0.128786	-0.0976052	-0.191425	-0.124046	-0.417767	-0.282667	-0.427855	-0.233214	-0.236961	-0.392818	-0.0374231	-0.184381	-0.411841	-0.507548	-0.0851258	-0.0629102	0.17439	0.244104	-0.256401	-0.250627	0.221528	0.105429	-0.293878	-0.324466	-0.475434	-0.474637	-0.199045	-0.255921	0.0597268	0.091504	0.0469698	0.496739	0.235188	-0.467354	-0.585581	-0.0535386	-0.0127075	0.548677	0.366669	0.441948	0.329487	-0.0168393	-0.214525	0.449721	0.401037	0.657755	0.46418	0.698498	0.271203	0.34052	0.700243	0.671447	0.836807	0.769391	-0.198928	0.229769	0.30787	-0.102359	0.0627979	0.182077	0.423487	-0.30276	-0.158189	-0.0470576	-0.206224	-0.437164	-0.280292	0.0501162	-0.0279731	-0.241147	-0.190881	-0.409967	-0.246077	0.0707081	-0.079974	-0.24019	-0.389776	-0.053361	-0.00867252	-0.0851188	-0.311158	-0.132774	-0.552774	-0.648414	-0.121988	-0.41685	-0.325343	-0.481989	-0.419778	-0.0757784	0.0679352	-0.0671434	-0.492706	-0.450238	-0.554989	0.0281706	0.180795	0.0258398	0.146012	0.075457	0.0452021	0.0231481	-0.103451	-0.114431	-0.869564	-0.750351	-0.813714	-0.556422	-0.636443	-0.598878	-0.78863	0.207103	-0.762715	-0.583018	-0.135449	-0.797695	-0.152828	-0.486821	-0.6613	0.03353	-0.661183	-0.452268	-0.16073	-0.216474	-0.446582	-0.131542	-0.540428	-0.197993	-0.414597	-0.722873	-0.611098	-0.219297	-0.100144	-0.658653	-0.175073	-0.896845	-0.78818	-0.68467	-0.595199	-0.607564	0.0263479	0.249119	-0.0451094	0.0580382	0.114651	0.468428	0.316977	0.120031	-0.693405	-0.907936	-0.765591	-0.748494	-0.561009	-0.622591	-0.818399	-0.746279	-0.434206	-0.740923	-0.525019	-0.638924	-0.720375	-0.689566	-0.411369	-0.270158	-0.356472	-0.412853	-0.271871	-0.194333	-0.705431	-0.778665	-0.732916	-0.748042	-0.42414	-0.381606	-0.721302	-0.734515	-0.583702	-0.437617	-0.854919	-0.874558	-0.524023	-0.553697	0.0127482	-0.0905267	-0.390689	-0.511556	-0.440609	-0.800545	-0.136471	-0.252809	-0.330028	-0.433361	-0.584752	-0.541835	-0.200357	-0.196912	-0.984039	-0.99303	-0.374111	-0.355037	-0.240038	-0.402111	0.0194233	-0.0784078	-0.681646	-0.600347	-0.272929	-0.322401	-0.258228	-0.162765	-0.425382	-0.332359	-0.189567	-0.139628	-0.00846583	-0.0106749	-0.632366	-0.686036	-0.619721	-0.66325	0.0825854	-0.344717	-0.281488	-0.344717	-0.281488	-0.362836	-0.36687	-0.349212	-0.0614449	-0.228451	-0.292722	-0.473386	-0.23468	-0.0421958	-0.156146	-0.25733	-0.334263	-0.261138	-0.241758	0.083368	-0.589414	-0.134309	-0.557739	-0.649752	-0.104419	-0.0408285	-1.22788	-1.21827	-1.10809	-0.903152	-0.55012	-0.713363	-0.151974	-0.108664	-0.132294	-0.186906	-0.868975	-0.899216
b1209	-0.055882	0.055882	-0.0739662	-0.3799	-0.308432	-0.233557	0.104692	-0.188837	-0.31494	-0.257499	-0.076866	0.0599878	0.0746998	-0.213219	-0.0883591	-0.023414	-0.0556252	-0.0736583	-1.24868	-1.13588	-0.846607	-0.912512	-0.906221	-0.821602	-1.20884	-1.23455	-0.514339	-0.674503	-0.150732	-0.195475	-0.0467727	-0.130746	-0.657267	-0.318243	-0.102122	-0.198058	0.0338882	0.313733	-0.319959	-0.428134	0.152782	0.0975645	-0.467165	-0.345703	-0.488611	-0.480533	-0.21507	-0.277878	-0.097654	-0.898411	-0.620998	-0.903142	-1.03155	-1.29495	-1.33246	-0.0237858	-0.0464324	-0.710317	-0.598379	-0.370196	-0.39077	-0.377177	-0.305388	0.592199	0.477703	0.696672	0.571	0.139804	-0.302651	-0.358359	-0.327521	-0.147725	-0.294427	-0.118917	-0.494491	-0.672095	-0.513683	-0.56249	-0.45125	-0.178563	-0.440396	-0.795525	-0.996044	-1.01426	-0.544552	-0.797873	-0.701574	-0.0272266	-0.11032	-0.239552	-0.294472	-0.0377631	0.0745715	-0.297379	-0.155522	-0.221371	-0.171612	-0.176564	-0.25612	0.142084	-0.139311	-0.164873	-0.795351	-0.659353	-0.110029	-0.0944775	-0.0575258	-0.145337	-0.0365033	0.220377	0.182501	0.223727	-0.286272	-0.522923	-0.245777	0.482772	0.298355	0.26148	0.228269	0.227681	0.124482	0.175651	0.312504	0.466919	-0.47769	-0.44807	-0.760868	-0.645136	-0.558869	-0.405826	-0.389983	-0.361039	-0.493333	-0.582794	-0.102052	-0.651837	-0.435596	-0.278156	-0.381132	-0.13348	-0.734357	-0.694312	0.0401474	-1.03219	-0.511441	-0.138432	-0.426551	-0.216515	-0.662321	-0.835116	-1.10043	-1.02201	-0.676353	-0.577001	-0.955189	-0.691557	-0.932019	-1.13795	-0.902834	-0.674383	-0.372411	-0.0430619	0.319059	-0.0447332	0.0323997	-0.0168406	-0.126159	0.18374	-0.461657	-0.622124	-0.496274	-0.74966	-0.969879	-0.553005	-0.760489	-0.658923	-0.405152	-0.66114	-0.454722	-0.252831	-0.707056	-0.707932	-0.458575	-0.532857	-0.483578	-0.475245	-0.404995	-0.41167	-0.87764	-0.720671	-0.999935	-0.888922	-0.661308	-0.488804	-0.738789	-0.705994	-0.927163	-0.825938	-0.542828	-0.458351	-0.480077	-0.63145	0.0692086	-0.105695	-0.34461	-0.48486	-0.294366	-0.476696	-0.106165	-0.205203	-0.404603	-0.279907	-0.550882	-0.308814	-0.443093	-0.422605	-0.982362	-0.638175	-0.196037	-0.234249	-0.327283	-0.465342	-0.0296645	-0.211063	-0.664312	-0.719693	-0.543528	-0.451459	-0.248418	-0.323011	-0.426428	-0.426072	-0.221179	-0.0122906	-0.223198	-0.00513306	-0.849027	-0.703445	-0.729051	-0.700965	-0.316173	-0.94959	-0.892282	-0.94959	-0.892282	-1.30381	-1.03708	-0.723033	-0.469143	-0.178852	-0.683932	-0.70107	-0.723535	-0.592897	-0.482941	-0.404454	-0.382192	-0.481898	-0.863998	-0.554388	-0.657143	-0.742877	-0.69996	-0.654788	-0.123769	-0.0630675	-1.4263	-1.6472	-0.994366	-0.918785	-0.945778	-0.727558	-0.28029	-0.485755	-0.275641	-0.0880193	-0.96466	-0.881551
b1210	0.0263025	-0.0263025	-0.182981	-0.244753	-0.139741	-0.23562	-0.113882	-0.259926	-0.177625	-0.217594	0.412422	0.343632	0.29202	0.225975	0.0873666	0.275177	0.329491	0.244273	-0.65089	-0.499304	0.335697	0.266439	-0.759204	-0.842968	-0.541002	-0.375692	-0.27257	-0.129445	-0.232801	-0.202648	-0.0148886	-0.0433679	0.239709	0.200443	0.661716	0.476228	0.582706	0.63125	0.439694	0.381559	-0.326449	-0.201111	-0.119713	-0.148294	-0.216272	-0.297384	-0.159827	-0.265339	0.170357	-0.116521	0.134242	-0.0696859	-0.199428	0.166508	0.133739	-0.44211	-0.442466	0.108696	0.251151	0.29177	0.203243	0.140693	0.130294	-0.0896287	-0.179552	0.259747	0.285868	0.370349	0.288091	0.0944181	0.232002	0.106179	0.665759	0.833424	0.266861	0.637829	0.659372	0.713991	0.819818	0.543987	0.230789	-0.219976	-0.276226	-0.48634	-0.316021	-0.39372	-0.244922	-0.228934	-0.342767	0.037999	0.00559714	0.192899	0.270995	0.0395277	0.097248	0.492599	0.11849	0.938707	0.829377	0.258835	0.671011	0.727505	0.587316	0.533813	0.168242	-0.0157692	0.199694	0.722651	1.1068	0.476988	0.467927	0.674703	0.647551	0.644518	0.858817	0.378421	0.510403	0.584757	0.628346	0.631367	0.684359	-0.306481	-0.328929	-0.410298	1.2369	0.127713	-0.319408	0.161937	1.32596	0.889986	1.13846	0.785888	0.867365	0.00788251	0.303119	0.225822	0.224561	0.931254	0.303497	0.488294	0.817087	-0.134806	-0.133431	1.00187	0.732746	1.76905	1.64888	3.13416	0.579768	0.507004	0.98809	0.999966	0.306097	-0.00901105	1.02948	0.560332	0.614244	-0.0930829	0.556562	0.0719098	0.716312	-0.202061	0.329789	-0.202019	0.167812	0.0636343	0.369735	0.0559145	-0.135723	0.0249839	-0.250825	-0.430829	-0.429169	-0.126076	-0.289192	-0.276505	0.893318	0.837159	-0.190578	-0.172075	0.0761271	-0.114568	1.15079	1.17747	-0.135452	-0.00264724	0.261181	0.225408	-0.0997041	0.142389	-0.685531	-0.0325521	0.495117	0.478993	0.31546	0.336312	0.485386	0.499206	-0.129908	0.276306	0.558568	0.388232	0.496351	0.422471	0.232536	0.333347	0.86043	0.664359	0.0783679	0.299367	0.0254265	-0.170507	0.486354	0.790123	0.251882	0.164836	-0.253399	0.231843	-0.0978332	-0.0494367	-0.0531057	-0.0879867	0.464421	0.450648	0.507522	0.633535	0.34549	0.255515	0.570238	0.46643	0.513881	0.421522	0.382684	0.287278	0.415396	0.0985089	0.00632921	-0.171048	-0.0549374	-0.0294857	0.348489	-0.0850049	-0.162787	-0.0850049	-0.162787	0.330181	0.359039	0.496815	0.112813	0.245814	-0.142579	0.059068	0.706095	1.02158	0.0255019	0.264936	-0.0240028	-0.0695964	-0.253296	-0.0931386	-0.0998495	0.247626	0.216336	0.290154	-0.536693	-0.467047	1.26834	1.34669	0.987453	0.971467	0.710593	0.729472	0.246226	0.191095	0.0919596	0.156203	0.236287	0.220451
b1211	0.0334717	-0.0334717	-0.504424	-0.447646	-0.214687	-0.155751	-0.391914	-0.294769	-0.164211	-0.420356	-0.0155616	0.00373878	-0.0614942	-0.0151569	0.0398734	0.0638418	-0.0751442	-0.045779	-0.939136	-1.06386	-0.0851689	-0.180248	-0.908481	-1.17134	-0.787499	-0.863435	-0.26393	-0.545056	-0.231888	-0.411175	-0.0115852	-0.0823437	-0.658844	-0.598205	0.0748319	-0.172161	0.104163	0.0258522	0.0918911	0.115572	-0.409396	-0.153324	-0.188591	-0.155726	-0.130162	-0.490859	-0.36428	-0.430886	-0.173973	-0.133952	-0.0832919	-0.440637	-0.547658	-0.530323	-0.94519	-0.545998	-0.741346	-0.407945	-0.358066	-0.109524	-0.371836	-0.449049	-0.391375	-0.434618	-0.43811	-0.262564	-0.207367	0.413096	-0.236487	-0.177835	-0.178193	-0.140787	0.0997957	0.0438613	-0.100467	-0.123095	-0.0186678	0.150435	0.0892681	0.555706	-0.186095	-0.489416	-0.594602	-0.597838	-0.354524	-1.20792	-1.07366	-0.380062	-0.521994	-0.145864	-0.0760967	-0.323343	-0.00811942	-0.0978806	-0.180386	0.217313	0.340711	0.760116	0.741865	0.22787	0.87444	1.08412	0.786909	0.863429	-0.306283	-0.270064	-0.0652928	-0.681341	-0.106511	0.0808897	0.0822079	0.17308	0.174895	0.387705	0.312875	-0.12025	-0.177313	-0.194314	-0.133949	-0.182872	-0.0192814	-0.698436	-0.926356	-0.75682	-0.124868	0.371501	0.0331734	0.626719	0.997765	0.370498	-0.353903	0.304435	0.55784	-0.042331	0.176828	-0.299494	0.220912	1.83966	-0.60558	0.668523	0.306636	-1.10328	-0.163436	0.804266	-0.0453187	1.49396	0.912985	2.9138	0.274223	0.134695	0.832762	0.225314	0.659367	-0.593461	0.0721881	0.663931	0.10917	-0.338552	-0.191919	-0.234992	0.58685	-0.0888544	0.469112	-0.173878	0.208945	0.201546	0.461052	0.109053	-0.418218	-0.23634	-0.576979	-0.636591	-0.600517	-0.507095	-0.996778	-1.18467	0.618366	0.59739	-0.443004	-0.453559	-0.233891	-0.202884	0.393021	0.443962	-0.372669	-0.367163	-0.338698	-0.445967	-0.262625	-0.219394	-0.798283	-1.02537	0.140358	0.0761009	0.0626985	0.010707	-0.179949	-0.182004	-0.550512	-0.679453	-0.355248	-0.617519	0.339385	0.195225	-0.395701	-0.52446	0.00869203	-0.0120548	-0.476817	-0.376753	-0.218718	-0.197364	-0.126066	0.034867	-0.325302	-0.275744	-1.00467	-0.671317	-0.433584	-0.362318	-0.181172	-0.380906	-0.116647	-0.00725738	-0.287595	-0.340188	-0.102774	-0.334032	0.0231124	0.00147824	0.167301	0.0184037	-0.313536	-0.364964	-0.769707	-0.622369	-0.612468	-0.591203	-0.461171	-0.460303	-0.554863	-0.7479	-0.652409	-0.7479	-0.652409	-0.306886	-0.464417	0.0739105	-0.642033	-0.632849	-0.401464	-0.399716	0.538436	0.699361	-0.502619	-0.607988	-0.791288	-0.693966	-1.00655	-0.876042	-0.990256	-0.870917	-0.205997	-0.402704	-0.957245	-0.888915	0.983	1.0184	0.507848	0.613834	0.414601	0.690824	-0.0307419	-0.0951137	-0.354892	-0.315254	0.0501539	-0.201525
b1212	0.047196	-0.047196	-0.558763	-0.343198	-0.0250755	0.0522534	-0.494916	-0.277003	-0.220974	-0.257789	0.211871	0.31117	0.123369	0.33883	0.201555	0.136415	0.323932	-0.0204209	-1.1828	-0.943482	-0.170227	0.343721	-1.18839	-1.36064	-0.835399	-0.659944	-0.306093	-0.795536	-0.603202	-0.4109	-0.17495	-0.435846	-0.601972	-0.786942	0.146855	0.145395	0.0273508	0.357249	-0.291545	-0.338522	-0.641549	-0.153586	0.143997	0.0386535	0.0876972	-0.10543	-0.127246	-0.0647438	0.023622	0.520067	0.381232	0.819066	0.592046	-0.219761	-0.286051	-1.01768	-1.08062	-0.508758	-0.247967	-0.405814	-0.0967432	-0.703747	-0.794388	-0.371482	0.112258	0.104929	0.0993339	0.483684	0.201597	-0.105126	0.0604762	0.276806	0.370122	0.755545	0.0900255	0.252492	0.0268698	0.584207	0.185944	0.60919	0.143419	0.263599	0.223417	0.0820079	0.443367	-1.20056	-0.965251	-0.814384	-0.254017	0.209152	0.0530952	-0.426814	0.0166949	0.30068	0.154062	0.489168	-0.12177	1.01779	0.835181	0.719542	1.03719	0.945227	0.954908	1.08441	-0.139297	-0.138711	-0.11174	-1.0824	-0.649426	0.378166	0.0388079	0.478066	-0.134984	0.144021	0.208392	0.00911472	-0.0706079	0.0290693	0.0724055	0.159128	0.0992523	-0.407613	-0.706984	-0.277467	-0.642006	0.555816	0.0743166	0.926295	0.423804	0.0473277	-0.619318	0.401592	0.400276	-0.0988	0.43414	-0.814196	0.466698	1.86386	-1.02535	0.780126	-0.515448	-1.07911	-0.333729	1.03545	0.700732	2.30227	1.33337	3.4666	0.575606	0.734631	1.16761	1.06758	1.15118	-0.37663	0.546609	1.07058	0.552652	-0.132367	0.351429	-0.38252	0.699251	0.0793724	0.232412	0.0861847	0.435064	0.265875	0.708893	0.223282	0.0358377	0.276584	-0.0299343	-0.369947	-0.321452	-0.127193	-1.03294	-1.00115	0.0896468	0.181502	-0.246425	-0.197433	0.192023	0.133476	0.723815	0.684454	-0.0970576	0.118692	-0.187216	-0.313757	-0.00924659	-0.00195793	-0.701145	-0.37657	0.383505	0.344415	0.612334	0.455029	0.456092	0.141772	-0.700353	-0.712586	-0.44056	-0.283089	0.683879	0.620857	-0.601377	-0.609887	0.0681396	-0.166696	-0.0995997	-0.234064	0.212266	0.0543745	-0.193966	0.0688205	0.0809801	-0.0874975	-1.04663	-0.924315	-0.308615	-0.273889	0.0394149	-0.18517	0.144595	0.335727	-0.412032	-0.022365	0.296108	-0.0897269	0.591869	0.149059	0.362714	0.284998	-0.257215	-0.152449	-0.716415	-0.375875	-0.419399	-0.184935	-0.0162007	-0.297022	-0.209531	-0.38766	0.0170872	-0.38766	0.0170872	0.148785	0.500361	0.483846	-0.0326183	-0.21949	0.161105	0.206122	1.38641	1.27436	-0.422806	-0.525514	-0.281505	-0.153892	-0.941136	-0.591706	-0.47676	-0.0313732	-0.0570946	-0.31917	-1.05948	-0.481362	0.808379	0.912911	-0.0593704	0.268265	0.699434	0.700917	-0.209781	-0.0577056	-0.152392	0.0280372	0.286274	0.0727696
b1213	-0.062646	0.062646	-0.525321	-0.468893	-0.00170489	0.0958395	-0.717732	-0.791112	0.736296	0.552149	-0.107717	-0.191713	0.418649	0.245391	0.0547016	-0.45355	-0.124276	-0.811408	-0.680293	-0.853514	0.0844261	-0.491789	-0.621386	-1.20362	-0.119915	-0.588014	0.438693	-0.144905	0.191772	0.0419179	0.100917	0.0986063	-0.589318	-0.94205	-1.2339	-1.27721	-0.483094	-1.12182	-1.56608	-0.500936	-0.130568	-0.557832	-1.2235	-0.900234	-1.34238	-0.645787	-0.659433	-1.51626	-0.987221	-0.803986	-0.90492	-1.46405	-0.631777	-1.08173	-1.48294	0.178214	0.264519	-0.301658	0.335032	-0.296671	0.124174	0.0527384	-0.72973	-0.311177	0.345227	0.571379	0.252773	1.32374	0.900838	0.845808	1.08739	1.12915	1.85583	1.45973	1.1107	1.26052	1.59172	1.55295	1.52329	1.97391	0.778827	-0.934297	-1.1931	-1.30974	-1.16717	-1.52457	-1.8263	-0.749266	-0.47909	-1.16178	-0.228451	-0.524489	-0.125582	-1.56939	-1.43128	0.0180791	-0.450132	-0.209615	-0.0202643	1.26151	-0.408835	-0.193958	-0.721812	-0.280636	0.0942206	-0.102392	-0.446446	-1.05863	-1.56017	-1.45335	-0.791309	-0.555121	-2.22164	-1.25067	-1.41556	-0.681692	-1.27848	-0.633206	-1.23215	-0.404629	-0.78214	-1.03036	-1.83992	-0.554954	-1.32622	-0.726509	-0.25433	-0.014744	-0.88907	-0.654647	-0.452652	-2.10441	-0.473204	-1.31717	-0.241862	-1.22268	0.251783	1.31815	-1.00962	-0.621351	-0.312794	0.47021	0.780168	0.239622	0.899874	1.17416	0.202968	2.11846	-1.29579	-0.718885	0.726357	0.985303	0.823001	0.545921	0.121466	1.15923	0.692865	0.401472	1.12342	0.762092	0.434228	0.933521	-0.17402	1.39999	0.995614	1.54738	1.45028	1.2432	-0.278793	-0.194324	-0.427073	-0.307187	-0.841195	-0.801891	-0.639527	-0.536933	0.778712	1.17738	-0.0687904	-0.0628723	-0.428013	-0.15366	0.757548	0.497174	-0.759762	-0.379973	-1.05474	-1.38466	-0.679379	-0.78403	-0.386593	-0.594684	-0.0522297	-0.119103	-0.6498	0.134513	-1.48126	0.231835	-1.28048	-0.716615	-0.154888	-0.307934	0.593325	0.0339844	-0.554618	-0.405933	-0.605946	-0.0674847	-0.245986	0.0392677	-0.346486	-0.23173	-0.940106	-0.667585	-0.0200275	0.115934	-1.22871	-1.06645	-0.0483297	-0.0923911	-0.792701	0.132261	-0.000940986	-0.475297	-0.368944	0.157176	0.0875496	-0.205173	0.279474	0.0779078	0.51277	-0.085778	0.285588	-0.0424818	0.683304	0.519681	-0.452753	-0.422257	-0.0520794	-0.294319	1.15115	0.229436	-0.370787	0.229436	-0.370787	0.750781	0.58188	0.565509	0.50577	1.06592	0.413112	-0.167896	0.793973	1.33488	0.387091	0.729703	0.484149	-0.212478	1.1057	1.52992	0.0407902	0.502289	-0.4012	-0.563949	-0.240722	-0.104924	-0.907492	-0.123238	-0.374355	-1.13784	0.200971	-0.668495	-0.62899	-0.929636	-0.526351	0.150535	-0.432684	-0.687761
b1214	0.0713675	-0.0713675	-0.217986	-0.22795	-0.347566	-0.383915	-0.298437	-0.523608	-0.3661	-0.244355	0.0296662	-0.0240416	0.115741	-0.0719909	-0.211217	-0.14791	0.0384674	0.00974801	0.506852	0.522458	0.7631	0.667481	-0.279955	-0.174686	-0.187102	0.0295499	0.148118	0.21578	0.0771474	0.00348739	-0.341786	-0.255724	0.523963	0.150665	0.106328	0.0401527	0.153513	0.236334	-0.0749566	-0.137286	0.0191848	-0.27554	-0.703664	-0.473025	-0.608032	-0.689942	-0.445456	-0.586976	-0.061674	-0.409054	-0.324916	-0.350123	-0.508044	-0.463707	-0.41341	-0.258594	-0.5546	-0.410739	-0.615051	0.0151105	-0.0837377	-0.429287	-0.211227	-0.337065	-0.497314	-0.653441	-0.740306	0.693683	0.30788	0.357526	0.326472	0.263452	0.349235	-0.0744756	0.112646	0.232568	0.218463	0.2291	0.131552	0.84886	0.377631	-0.450554	-0.581947	-0.748649	-0.532229	-0.320351	-0.359301	-0.124738	-0.0564757	-0.27352	-0.217205	0.018421	-0.00701084	-0.42653	-0.368792	0.245207	0.263183	0.0399596	-0.0305309	-0.0405135	-0.0835044	-0.339617	-0.158739	-0.282071	-0.127177	-0.354846	-0.306512	-0.136164	-0.151885	-0.109414	-0.345151	-0.340265	-0.707263	-0.72675	-0.648608	0.178617	0.0580983	0.177376	0.378597	0.342486	0.169666	0.0509753	-0.0424316	-0.105034	0.0951072	-0.659061	-0.816929	-0.485437	0.0285995	-0.190736	0.360277	0.0724467	-0.048795	-0.793882	-0.599992	-0.183838	-0.264354	-0.538581	-0.0401615	-0.268506	0.129314	0.296587	0.218467	-0.164303	0.920931	0.603504	0.525268	1.0935	-0.461296	-0.273803	-0.161685	-0.0400316	-0.470847	-0.156971	-0.233919	0.0585707	0.0455544	-0.327584	-0.119587	-0.285447	-0.0805475	-0.141348	0.215128	-0.0500747	0.164469	-0.159278	-0.0909754	-0.0979265	-0.0484507	-0.149776	-0.119409	0.318875	-0.541814	-0.251658	-0.452666	-0.347915	0.556278	0.111277	0.31597	0.391924	0.0580393	-0.0571249	0.429238	0.404783	0.0784187	0.0244668	0.091478	-0.0346901	-0.00507215	-2.72741e-05	0.0336735	0.135771	0.0982963	0.0432256	0.0583677	0.0940698	0.591638	0.555655	0.0122796	0.331712	0.10136	0.150961	0.251002	0.174143	0.053034	0.277541	0.435588	0.351421	0.328684	0.347999	0.0243817	-0.0398218	0.0422663	0.128284	0.35281	0.270677	0.14805	0.346993	0.219361	0.212667	-0.0842705	0.152264	0.293971	0.292557	0.0985534	0.228213	0.740995	0.667701	0.733661	0.755174	0.57932	0.596242	0.827772	0.794465	1.01032	0.866003	0.180347	0.259854	0.31074	0.246767	0.0969537	-0.286653	-0.289617	-0.286653	-0.289617	-0.461806	-0.199343	-0.203382	0.378368	0.344318	-0.0523574	0.03115	0.0279688	0.2861	-0.155973	-0.0789877	-0.323185	-0.22478	-0.0340893	0.0947621	-0.115526	0.0813317	0.281404	0.395997	0.555297	0.514028	0.20996	0.326761	0.441996	0.326551	0.0662366	0.0639467	0.213571	0.0953375	0.427516	0.499729	0.00981765	0.0733219
b1215	0.000601864	-0.000601864	0.366013	0.295252	-0.015843	-0.0407385	0.00873424	-0.100639	0.0985091	0.0459191	0.319876	0.278056	0.380339	0.229417	0.25714	0.304306	0.413503	0.354322	0.622385	0.7242	1.31241	1.25002	0.0444295	0.0579299	0.0379711	0.01444	-0.168073	-0.0671203	-0.0957592	-0.00518661	0.0982518	0.0490536	0.628982	0.610154	0.463526	0.482176	0.509691	0.540395	0.370701	0.400319	0.316968	0.29281	0.0523999	0.121735	0.0243422	-0.00612687	0.114519	0.0471628	0.0463912	-0.367857	-0.229879	0.0561063	0.0146737	-0.202011	-0.266204	-0.273416	-0.23562	-0.181192	-0.14023	-0.0186933	-0.0184048	-0.0564439	0.00611241	-0.38449	-0.499263	-0.797396	-0.665911	-0.462796	-0.160608	-0.145194	-0.276312	-0.236062	-0.103798	-0.0144544	-0.372714	-0.1949	-0.161012	-0.287096	-0.132962	-0.33869	-0.192289	-0.52208	-0.535093	-0.43943	-0.187209	0.189468	0.17908	0.265693	0.250818	0.17152	0.285882	-0.135125	0.110409	0.180208	0.149164	0.207791	0.374235	0.286239	0.325266	-0.214073	0.038286	0.00987595	0.3802	0.406244	-0.152706	-0.0316635	-0.226821	0.0522095	0.253821	0.340248	0.271082	0.414452	0.140223	0.114963	0.160619	0.21604	0.104603	0.230249	0.374186	0.295833	0.394831	0.385444	0.307006	0.307538	0.207984	-0.0948187	0.0857617	0.171599	0.337016	0.0273407	0.216898	0.498397	-0.476644	0.0899721	0.355693	-0.0245663	0.33535	0.0120587	0.235154	-0.0623768	0.205765	-0.437674	-0.0838267	-0.347049	0.369612	-0.163795	0.218072	0.324879	0.492722	0.256509	-0.552577	-0.377477	-0.0402431	-0.708491	-0.504642	-0.217968	-0.0163242	-0.276803	-0.13124	-0.0482487	-0.105924	0.043847	0.352421	0.125418	0.405385	0.116419	0.135557	0.637341	0.134528	0.0921721	-0.214221	0.252622	0.0179448	-0.0122932	-0.339719	-0.285228	0.460473	0.349311	0.213361	0.130231	0.222132	0.0493799	0.198549	0.119613	0.0523117	0.0833031	0.0157737	-0.0444778	0.147293	0.195558	0.32746	0.572352	0.345215	0.398733	0.0929345	0.152305	0.369228	0.43992	0.27538	0.378114	0.0564476	0.217847	0.58224	0.530668	0.208956	0.389883	0.351046	0.225165	0.485649	0.527456	0.347599	0.36265	0.066972	0.264146	0.291756	0.345172	0.216038	0.129198	0.443752	0.481041	0.34808	0.421183	0.512457	0.544542	0.00955053	0.232176	0.390213	0.290068	0.312807	0.424406	0.468	0.495283	0.470796	0.509633	0.610312	0.672183	-0.0245092	0.210065	0.135152	0.141624	-0.264046	-0.291945	-0.257564	-0.291945	-0.257564	-0.612018	-0.682462	-0.517874	0.366362	0.460345	0.327061	0.356236	-0.0776271	0.0379043	-0.318099	-0.392214	-0.321871	-0.28263	-0.599583	-0.5819	-0.0726762	-0.106661	0.193744	0.290395	0.42447	0.449379	0.0794204	0.103858	0.106526	0.0462941	0.188401	0.212004	0.454055	0.396533	0.428335	0.485387	0.284625	0.280036
b1216	-0.126557	0.126557	-1.38788	-1.66819	-0.637596	-0.737146	-1.36989	-1.4011	-0.199432	-0.162692	-1.12276	-1.40037	-1.31608	-1.17563	-1.14591	-1.12123	-1.38867	-1.3977	-0.802468	-0.866738	-1.22121	-1.18801	-0.58412	-0.703407	-0.622535	-0.805905	0.668241	0.637685	1.06131	1.2009	1.40235	1.41805	-1.3724	-1.13459	0.517257	0.51496	0.318385	0.339918	-0.0851847	-0.151935	-0.283696	-0.147595	-0.80083	-0.677845	-0.640696	-0.741981	-0.392195	-0.330423	-0.231655	0.246069	0.0883432	0.177896	0.143222	-0.064038	-0.042091	-0.671098	-0.537589	-0.402689	-0.427714	-0.170442	-0.11257	-0.209602	-0.241341	-0.0493468	-0.265999	1.64527	1.65242	-0.12906	-0.106967	-0.150891	-0.104759	-0.0683049	-2.39387	-2.98472	-1.78346	-0.758287	-0.685327	-1.74893	-1.09919	-0.336528	-0.589435	-0.46737	-0.524231	0.0781217	0.0708757	-0.988311	-1.19514	-0.832118	-0.72486	-0.229693	-0.183666	-0.249877	-0.297916	-0.541582	-0.443488	0.354586	0.285853	0.306771	0.176939	0.172367	-0.0214237	-0.083664	0.532015	0.535764	-0.741009	-0.667524	-0.77689	-1.01583	-1.32065	-0.188166	-0.426222	-0.208653	-1.76397	-1.76756	-1.84706	-0.892009	-0.821364	-0.88532	-0.579676	-0.746477	-0.749519	-0.553428	-0.863149	-0.87837	-1.52739	-1.55813	-0.412626	-2.18612	-1.33253	-1.25078	-0.667884	0.0659811	-2.49882	0.281712	-0.3522	0.00907366	-0.0356107	-2.97704	-0.657144	-2.15111	0.410652	-1.69508	-0.071248	-1.8406	-1.79735	-2.77715	-1.13089	-2.40503	-0.641352	-0.00743615	-0.136278	0.186286	-0.341047	-0.275313	0.179424	-2.03426	-0.227796	-0.410611	-0.175453	-0.267502	-1.29272	-0.514475	-0.696628	-1.24158	-1.52801	-1.77274	-2.15259	-2.02615	0.351605	0.384915	-0.16622	0.124118	0.453242	0.7723	-0.787627	-0.968384	-1.58756	-1.38948	1.08843	1.03261	0.682931	0.548001	-1.04294	-1.04415	0.288351	0.20917	-0.392473	-0.487458	0.600416	0.763559	0.0756601	0.0217145	0.237546	0.156585	0.076966	0.284108	0.552555	0.716916	0.216888	0.451911	-1.62817	-1.49773	-1.07296	-0.920236	-1.65266	-1.47963	-0.414062	0.800775	-0.637169	-0.781189	0.313208	0.303781	-1.83738	-0.970372	0.166335	0.140884	0.675278	1.04259	-0.723074	-0.739712	0.222323	0.306433	-0.297444	-0.295048	-1.66393	-0.853268	0.190479	0.166187	0.71552	0.773392	0.880196	0.822581	-0.0944823	0.128296	-0.528383	-0.676413	0.305621	0.20311	0.330714	0.343283	-1.44227	-0.328726	-0.269235	-0.328726	-0.269235	-1.07023	-1.10498	-0.676283	-1.67158	-1.66098	-1.12847	-1.14344	-0.44299	-0.00550903	-1.3653	-1.62441	-1.08704	-0.610418	-1.49378	-1.61976	-0.976093	-1.0455	0.551801	0.502101	-0.00767213	-0.0478895	0.968015	0.548947	0.652968	0.336348	0.360471	0.737251	0.669261	0.536369	0.284424	0.236826	1.33664	1.27917
b1217	0.376162	-0.376162	1.5681	2.10724	1.04661	0.879355	2.40028	2.57703	1.02792	1.52474	1.18589	1.59559	1.54684	1.84431	1.9799	1.44803	1.56731	1.51296	1.59982	1.00675	1.13568	1.28565	0.950378	1.03086	2.16865	1.59166	0.564398	0.621343	0.918552	0.472713	0.918164	1.35845	0.0594884	0.515343	-0.842274	-0.162892	0.726532	-0.320717	-0.637545	-0.778427	0.557096	0.0912021	0.184036	-0.0607853	-0.269343	-0.268595	0.176013	-0.639609	-0.114313	-0.485005	-1.16257	-0.749789	-1.61741	-0.239743	-0.063018	1.06131	1.20532	0.852624	-0.22608	1.19468	1.095	-0.361208	-0.0515356	3.12773	3.46365	3.40579	3.06382	2.04582	1.37473	1.30508	1.46801	1.26544	1.54928	0.389494	1.66477	1.85086	1.91769	1.73663	0.274792	1.6646	1.54718	-0.374701	-0.353581	-1.25573	0.0815957	0.650108	0.335007	0.68488	0.977748	0.537144	0.585707	0.557788	0.267327	0.148256	-1.83329	0.592881	0.828338	-0.498458	-1.40612	0.539063	-0.535203	-4.11804	-4.11804	-2.58593	0.098328	-0.806039	0.42155	-2.63002	-1.42987	-0.813217	-1.13672	-1.7528	-1.09638	-2.91698	-2.21331	-0.677021	-0.253748	-1.34387	-1.80971	-1.15841	-0.722461	-0.650919	-0.146394	-0.755856	-1.28456	-2.28066	-1.29593	-4.11804	-1.1476	-1.36342	-0.943918	-0.0532293	-0.951133	-0.342518	-0.694224	-0.61304	-0.96746	-0.516018	0.0325884	-2.1687	-0.568242	2.04722	0.754053	0.828041	0.704346	-0.486808	-0.427733	-1.31818	-2.3068	-2.38277	-1.12073	-1.1116	0.462527	1.03504	-4.11804	0.611	0.380141	-0.591078	-0.588161	-0.61814	-1.33601	-0.946987	-0.841435	-1.47296	-0.711529	-0.134648	-0.714696	-1.24651	-1.6109	-1.71705	-0.23132	0.272932	-1.4923	-1.6906	1.28744	1.69361	2.14426	2.47844	-1.58809	-2.58989	-1.3923	-2.0042	0.858391	0.591343	-2.41334	-3.43057	-1.47282	-1.81481	-2.65587	-1.85376	-0.128555	-1.06537	-2.05988	-0.447509	-1.60318	-0.964029	-2.2672	-1.49074	1.123	1.24319	0.942532	1.41997	-0.0717188	0.320173	1.60961	1.78155	0.902987	1.15089	1.07032	1.08889	0.866304	-0.443958	1.19489	1.23583	0.69629	0.208024	1.34246	1.8775	0.465749	0.536575	0.19651	0.262818	0.597968	0.965059	0.507998	0.296034	-0.133695	-0.353919	0.798045	0.640836	0.0734178	0.583359	0.320459	0.0605906	1.82483	2.17422	0.641575	0.642147	0.950337	0.618221	1.52308	-1.04003	-0.738046	-1.04003	-0.738046	-0.411264	-0.0334509	0.25534	0.954525	1.49564	-0.124586	-1.41464	0.0014933	0.713829	1.31084	1.83185	0.735964	0.775964	2.71803	2.44681	0.693321	1.19994	0.028877	-0.351088	1.78793	1.54994	-0.933349	-1.23733	-1.95917	-0.959192	-2.26808	-1.23758	-0.525028	-0.818897	0.248647	-0.177432	-1.19625	-1.7238
b1218	-0.0985649	0.0985649	1.73369	1.58364	0.142115	0.199661	1.72521	1.5279	0.236155	0.450372	1.12828	1.07153	0.960109	1.10399	1.01488	0.86411	1.26525	1.1724	1.91738	1.79314	1.61167	1.49832	1.33929	1.44469	1.74177	1.81663	3.11471	3.23389	2.53589	2.46226	2.83169	2.94104	4.30483	4.56449	3.27096	3.35899	3.71148	3.46359	0.077279	0.158425	0.994933	1.01407	0.554877	0.20675	0.282605	0.128203	0.27209	0.723749	2.99472	-0.587897	-0.239376	0.0208671	0.318542	-0.231715	-0.413349	0.213983	0.324313	-0.254003	-0.472975	0.62716	0.631375	-0.169281	0.0685401	2.91932	2.78201	2.71623	2.64088	0.515894	-0.0999019	0.488095	0.0616848	0.136028	0.198408	0.740512	0.0881471	0.353503	0.5147	0.338681	-0.0630333	0.377768	0.266228	0.0102149	-0.0912988	-0.645637	-0.39645	0.833588	1.03785	0.965925	0.944241	0.51164	0.59226	0.865834	2.00862	0.345714	0.547409	1.82256	1.4966	0.139202	-0.0372124	0.254149	-0.145108	-0.0875837	-2.13055	-1.55242	-0.0139466	-0.622263	-0.421818	0.750141	1.10069	1.04249	0.928007	0.993096	0.807225	0.876102	0.821564	1.62883	1.8242	1.67176	1.82363	1.89982	1.80435	1.55741	1.79193	1.55088	-1.27976	-1.52528	-1.43977	-1.7786	-1.50885	-1.22974	-1.03522	0.902706	-0.863531	0.040423	0.607823	0.186461	-0.160682	0.276084	-0.0885105	-0.589583	0.466239	1.34902	-0.292766	-0.0501365	0.516925	-0.0632878	0.277763	-0.472395	-0.793604	-1.43611	0.214385	-0.114984	-0.271836	-0.254256	0.128611	-0.286783	0.0102666	-0.365937	-0.69701	-0.556938	0.070185	-0.25933	0.207767	-0.411396	0.141565	-0.673078	-0.0407261	-0.861907	-0.869152	-1.01437	-0.174427	0.0320083	-0.629384	-0.708078	0.623502	0.502216	1.8269	1.98269	-1.24929	-1.36285	-1.1885	-1.12418	0.778298	0.663739	-0.421809	-0.528112	0.375657	0.229841	-1.03015	-0.863311	-0.0633416	-0.12143	-0.598647	-0.482501	-0.398215	-0.832639	-0.0141559	0.000781999	0.29906	0.368764	0.672357	0.770192	0.617988	0.333148	0.658459	0.920653	0.493969	0.301007	0.819592	0.6489	0.0986723	0.079948	0.460366	0.52392	0.159088	0.592759	0.495874	0.85565	0.580021	0.351128	0.241168	-0.0364937	0.667544	0.506855	0.55911	0.379189	0.270202	0.353257	0.588336	0.336709	0.170056	0.0682531	0.666671	0.525544	1.41873	1.43505	0.34674	0.461593	0.00977356	-0.118777	1.22371	-0.617648	-0.401218	-0.617648	-0.401218	0.225775	0.459757	-0.13823	0.815059	0.847266	-0.156623	0.0894103	0.322077	0.366076	1.28735	1.69911	0.348639	0.754112	1.85581	1.85083	0.520551	1.02053	0.371106	0.307708	1.18747	1.25745	-0.0164405	-0.280351	-0.300654	-0.528953	-0.531833	-0.529101	0.496839	0.46152	0.453397	0.84412	0.0188589	0.0834158
b1219	0.0518154	-0.0518154	-1.11928	-1.38918	-0.280591	-0.101361	-0.794762	-1.03835	-0.160347	-0.199776	-0.267416	-0.232474	-0.186258	-0.704113	-0.387247	-0.154065	-0.249334	-0.286917	-0.601229	-0.569072	-0.0384868	-0.0450703	-1.01775	-0.67821	-0.756001	-0.60506	-1.21003	-0.954776	-0.644113	-0.370491	-0.546393	-0.508611	-1.7964	-1.4745	-0.922833	-1.02292	-0.747831	-1.18175	-0.402817	-0.523086	-0.434971	-0.664401	-0.758375	-0.748841	-0.575246	-0.841258	-0.915776	-0.634943	-0.803528	-1.57199	-1.26787	-1.05929	-1.24618	-1.05654	-0.802069	1.35392	1.31565	1.0133	1.08153	0.473688	0.608907	1.06288	1.13614	-1.52461	-1.61474	-1.04921	-1.21298	-1.06587	-0.498859	-0.886774	-0.79006	-0.876261	-0.0354965	0.523926	0.130767	-0.187771	-0.273833	0.257311	-0.405197	-1.1803	-0.678483	-0.334156	-0.438181	-1.10375	-1.22351	0.245439	0.327705	-0.382075	-0.327639	-0.579549	-0.509803	-0.116887	-0.674676	0.163851	0.364021	0.0290535	-0.177968	0.256739	0.398945	0.161719	-0.777495	-0.66687	-0.536772	-0.703267	-0.0754263	0.0431838	0.0970575	-0.680793	-0.525079	-0.789161	-0.753827	-0.73896	-0.958991	-1.26755	-0.919898	-1.0109	-1.05886	-0.662344	-1.09411	-1.07981	-0.572948	-0.690297	-0.44439	-0.511453	0.302238	-0.555957	-0.188248	-0.750638	0.114747	-0.34158	-0.0129455	-0.296344	0.0292106	-0.352878	0.104188	-0.695433	-0.229375	-0.473663	-0.423201	-0.45345	-0.885266	0.128474	-1.01441	0.448551	0.445312	-0.193442	0.121886	-0.291526	0.28374	0.563458	-0.0233203	-0.0860564	-0.441415	0.515575	-0.602982	-0.115204	0.0799791	0.241541	-0.477963	-0.347358	-0.220969	-0.14004	-1.11216	-0.171767	-0.1849	-0.380287	-0.324658	-0.243469	-0.982891	-0.966215	-0.249541	-0.365289	0.0350907	-0.224922	1.15383	1.10408	-0.667098	-0.699808	-0.423946	-0.462133	-1.00717	-1.01426	-0.230561	-0.0871834	-0.746411	-0.893895	-0.265164	-0.217631	-1.1254	-1.10135	-0.113531	-0.289429	-0.73859	-0.52309	-1.11922	-0.780745	-0.17247	-0.458796	-0.406386	-0.434753	-0.24522	-0.452393	-0.559415	-0.635096	-0.56615	-0.496186	-0.323498	-0.196118	-0.414945	-0.59592	-0.781291	-0.239752	0.319463	-0.202719	-0.686047	-0.603018	-0.518182	-0.361566	-0.676938	-0.577322	-0.394104	-0.213369	-0.296454	-0.279585	-0.0688088	-0.0890002	-0.374672	-0.724153	-0.600323	-0.728506	-0.596231	-0.546766	-0.87065	-0.875695	-0.622991	-0.691797	0.120885	0.153054	-0.105531	-0.240574	0.475694	0.0527912	-0.0104455	0.0527912	-0.0104455	1.22811	1.31805	0.95217	-0.216408	-0.428722	0.0200181	-0.19051	-0.324211	-0.511714	1.1713	1.36973	0.771347	0.879664	0.0575058	0.569825	0.375229	0.928342	-0.674156	-0.890487	-0.57344	-0.738545	-0.598525	-0.722901	-1.12194	-0.738262	-0.702296	-0.664134	-1.07387	-0.927948	-0.63805	-0.397198	-0.279556	-0.679661
b1220	0.137213	-0.137213	0.545486	0.615947	-0.314981	-0.423508	0.802304	0.927766	-0.217905	-0.126624	0.29332	0.309337	0.0438636	0.253002	0.124552	0.205233	0.240961	0.450016	-0.0334245	0.109864	0.288617	0.0974781	0.435559	0.233575	0.237116	0.393431	0.189226	0.484808	0.255263	0.273411	0.329527	0.356322	0.840256	0.616353	0.419761	0.565812	0.678794	0.566357	-0.449946	-0.368704	0.317446	0.45361	-0.442854	-0.260478	-0.49228	-0.282033	-0.239057	-0.30437	0.157694	-0.858996	-0.363083	-1.03923	-0.664292	-0.407597	-0.40078	-0.333021	-0.411631	-0.588858	-0.668959	0.19228	0.164281	-0.49558	-0.164097	1.66845	1.68241	2.40503	2.53238	0.70364	-0.247811	-0.343992	-0.436449	-0.638726	-0.398479	-0.557818	-0.0740953	-0.346701	-0.08809	0.090726	-0.252587	0.523027	-0.0936947	-1.19142	-1.45731	-1.17859	-1.21174	-0.0825223	-0.0894349	0.23397	0.344448	-0.313231	-0.105707	-0.487326	-0.0737394	-0.639187	-0.618969	-1.09159	-0.571213	-0.797397	-0.577858	-0.339484	-0.385688	-0.319333	-0.929832	-1.35787	-0.307525	-0.897142	-0.630387	-0.0630399	-0.279029	0.179116	0.246256	0.251029	-0.45844	-0.373193	-0.695994	1.0546	1.01313	1.03062	0.910682	0.819471	1.08326	0.79547	0.86594	0.898609	-0.868519	-1.36117	-2.09777	-1.63042	-1.2944	-1.19646	-0.991524	0.154552	-0.0789603	-0.908705	-0.853369	-1.15783	-0.607727	-0.748968	-0.889421	-1.23702	-0.490195	-0.0615691	-0.41213	-0.0329269	0.817095	0.580833	0.151277	0.727534	-0.0626179	-1.04046	0.166909	-0.11018	-0.187623	-0.0129092	0.694518	0.464907	-0.430304	-0.752706	-0.647391	-0.703174	0.195984	0.730846	1.088	0.835692	-0.377277	-0.165348	-0.786192	-0.661979	-0.199551	-0.0629352	-0.187406	0.166416	-0.344857	-0.144914	-0.150224	-0.13925	0.909132	0.685268	-0.0564016	0.0572771	-0.821608	-0.230424	0.806037	0.97372	-0.449079	-0.160376	0.287533	0.168717	-0.531394	-0.325784	-0.0954981	-0.337586	-0.036763	0.0225025	-0.291762	-0.464245	0.343425	0.370241	0.181611	0.599027	0.486423	0.602595	0.839829	0.772354	0.644661	0.820467	0.627377	0.60277	0.294524	0.75149	0.26815	-0.0355099	0.263803	0.6801	0.229337	0.235532	0.200829	0.43319	0.514841	0.297069	0.561788	0.0116066	0.617918	0.888107	0.338499	0.224529	0.331528	0.149312	0.581714	0.565215	0.192716	0.427106	0.737955	0.656273	1.61821	1.41151	-0.100593	-0.354186	-0.324712	-0.329052	0.49066	-0.934626	-1.28035	-0.934626	-1.28035	-0.292145	-0.245375	0.00844492	0.0284646	0.326072	-0.340323	-0.358863	0.389587	0.632273	0.386866	0.505142	0.432535	0.189432	-0.0353003	0.23291	-0.0756503	0.0977285	0.0791657	-0.0486288	0.883185	1.01794	-0.111066	-0.403501	0.21977	0.236461	-0.159408	-0.560444	0.755389	0.504086	0.865828	0.921495	0.710882	0.681306
b1221	-0.0504722	0.0504722	0.721602	0.655683	-0.0910055	-0.0538185	0.545029	0.485015	0.0071103	0.019871	0.657082	0.574865	0.433552	0.645136	0.669583	0.693996	0.355915	0.387751	1.09661	1.23461	1.02687	1.03832	0.876564	0.847964	1.17415	1.14215	-0.15526	-0.242161	0.00989574	0.0625834	0.198426	0.4147	0.195485	-0.171738	0.370057	0.364131	0.570164	0.58796	0.0409137	-0.00442282	0.826991	0.707179	0.0217014	0.0468102	-0.124541	-0.238756	-0.00876408	0.057217	0.38687	0.0264723	-0.0212726	-0.352335	-0.28607	0.204357	0.118514	-0.568584	-0.58281	-0.960795	-0.919963	-0.493956	-0.529869	-0.913429	-0.856909	0.547631	0.525314	0.0706884	0.127764	0.296329	0.030733	-0.145047	-0.172905	-0.333058	-0.338898	-0.722968	0.242999	0.064444	0.210979	0.429099	-0.341103	-0.139362	-0.230239	-0.326179	-0.2814	-0.208018	-0.239437	0.0576433	-0.0995274	0.375745	0.533188	0.188691	0.282348	-0.489572	-0.035627	0.625338	0.545613	-0.208145	-0.300927	0.480316	0.397951	-0.651604	-0.781757	-0.499215	0.284963	0.282238	-0.570229	-0.544178	-0.57662	0.910418	1.09452	0.497927	0.506324	0.610565	1.25294	0.898268	1.045	0.556876	0.506867	0.500265	0.173493	0.305231	0.375633	0.46887	0.312004	0.393329	-0.585509	-0.450494	-0.801385	-0.802858	0.150573	-0.374419	-0.850484	-0.130798	0.0421414	-0.455814	-0.52349	0.337368	0.14674	-0.434192	-0.311081	-0.168693	-0.198565	-0.818468	-0.10052	-0.895546	-0.940608	-0.52728	-0.421234	-0.616937	-0.30214	-0.854632	-0.739025	-0.37123	-0.151736	-0.726924	-0.441566	-0.594264	-0.408805	-0.402631	-1.40228	-0.555016	-0.0235229	0.133988	0.755882	0.0152318	0.00536631	0.265628	0.0308369	0.0843682	-1.47071	-1.24643	-1.03526	-1.01315	-0.544609	-0.653719	-0.767352	-0.892073	-0.844774	-0.905055	-0.727615	-0.832151	-1.07337	-1.34383	-0.450655	-0.665118	-1.04196	-1.22747	-0.169951	-0.133859	-0.791743	-0.531243	-0.910388	-0.926308	-0.788809	-0.801212	-1.43522	-0.991438	-1.18266	-1.02203	-0.142719	-0.112637	0.743632	0.582539	0.286064	-0.141311	0.336831	0.4509	0.0533247	0.134783	-0.322423	-0.290144	-0.597732	-0.368084	0.305195	0.359281	-0.477992	-0.31859	-0.0580565	0.169274	-0.353905	-0.383227	-0.379368	-0.386542	-0.094145	-0.00619542	0.134191	0.183954	-0.776654	-0.55859	-0.151695	-0.224029	-0.278564	-0.24247	-0.386596	-0.263251	-0.45592	-0.30252	-0.89879	-0.859391	-1.1325	-0.964858	-0.900305	-1.40864	-1.03676	-1.40864	-1.03676	-0.911003	-0.829995	-0.398265	-0.229781	-0.310155	-0.483077	-0.795163	0.432964	0.311216	-1.20261	-0.889138	-0.938246	-1.04576	-0.953134	-1.07505	-0.754724	-0.909685	-0.197273	-0.371513	0.230094	0.112031	0.0264095	0.269028	-0.715225	-0.777777	-0.907694	-0.740754	-0.214735	-0.550501	-0.656963	-0.43877	-0.274655	-0.286209
b1222	0.240952	-0.240952	0.938635	1.02716	0.412248	0.572214	0.761189	0.874157	0.623695	0.483127	1.0556	0.9955	1.04048	1.0026	1.07571	1.11885	0.79358	0.717276	1.02323	1.10216	1.07191	1.09447	0.967797	0.98259	1.33385	1.35426	0.457161	0.401588	0.272998	0.0896289	0.455079	0.423019	0.924281	1.13246	0.822924	0.625624	0.809489	0.987083	0.464639	0.6296	0.881252	0.817263	0.407888	0.500135	0.0926003	0.185917	0.443474	0.553497	0.720137	1.09945	0.992339	0.708039	0.660577	1.40144	1.49073	0.199614	0.234169	0.251589	0.237295	0.728955	0.741359	0.285405	0.294335	0.870223	0.923038	0.778264	0.863275	0.356989	-0.0137718	0.182351	0.139565	0.311276	0.613022	0.684892	0.471236	0.700278	0.671319	0.844285	0.470688	-0.106964	-0.0620994	0.770816	0.577477	0.602899	0.704064	0.205274	0.085123	0.507564	0.679247	0.43976	0.380145	0.319765	0.611718	0.661264	0.613722	0.717546	0.497753	1.34861	1.3213	0.362873	0.212241	0.251343	0.924475	0.877075	-0.0486237	-0.047784	-0.0108064	1.41475	2.04439	0.887059	0.707877	0.761949	1.01669	0.987813	1.13017	0.925261	1.0358	0.949136	0.918735	0.952481	0.903694	0.662149	0.58983	0.668506	0.931479	0.0184756	-0.247915	-0.0894013	1.31881	0.754598	0.830588	0.370492	0.788573	0.103607	0.591852	1.06084	0.95112	0.982934	0.682145	0.539856	1.29463	0.327437	0.191653	0.104355	0.103165	0.856305	0.424391	0.549362	0.0229109	-0.10446	0.478614	0.707648	0.608449	-0.0177145	0.68522	-0.133144	0.27925	0.198535	-0.220583	0.212766	0.650543	0.690574	0.975073	0.637398	0.637959	0.69088	0.880868	0.418928	-0.272542	-0.304964	0.0646714	-0.0412153	0.160931	-0.0443048	-0.329682	-0.245575	1.3327	1.2588	-0.359864	-0.285318	-0.405997	-0.390147	0.509043	0.413621	0.0523139	-0.227324	0.456306	0.530512	-0.0255227	-0.0196761	-0.357355	-0.0181119	-0.0172729	0.00163897	-0.108216	-0.290789	0.389622	0.313096	0.163609	0.33857	1.07545	1.04394	0.697584	0.20602	0.667801	0.71881	1.15225	0.99121	0.489047	0.462983	0.305324	0.165439	0.755741	0.967432	0.351989	0.375216	0.331401	0.907319	0.246977	0.237485	0.207236	0.0879302	0.484898	0.467886	0.703977	0.93101	0.239475	0.192142	0.728845	0.724459	0.788875	0.789975	0.529937	0.52936	0.758205	0.725836	0.10915	0.137525	0.108312	0.131488	-0.100544	-0.488465	-0.336522	-0.488465	-0.336522	0.48183	0.327271	0.581119	0.292709	0.307309	-0.102394	0.0255175	1.12856	1.20257	0.0447857	0.279672	-0.185337	-0.276009	0.359951	0.576719	-0.00792947	0.326297	0.247157	0.104797	0.318927	0.387936	1.3592	1.58279	0.584683	0.574609	0.0978662	-0.202001	0.137758	0.16111	0.1949	0.334486	0.201461	0.224352
b1223	-0.0814556	0.0814556	0.0420224	0.270822	2.23594	2.12641	0.761511	0.505583	0.300207	0.083765	3.76348	3.77297	4.45502	4.46527	3.91461	3.87997	3.79881	3.73923	1.06202	0.796795	0.521484	0.223278	0.132361	1.03205	0.289693	0.630842	1.84208	1.1782	0.780142	1.50863	2.69586	3.14184	1.50696	1.2236	0.933989	1.13924	1.14387	0.488743	0.26277	-0.481054	0.647777	-0.0193325	-0.213302	-0.230949	-0.0844848	-0.36314	-0.387471	-0.126221	0.498847	0.519297	0.916349	0.677363	0.623526	6.01985	6.35568	0.599713	-0.72123	0.0472943	-0.267165	-0.0562846	0.136107	-0.204381	-0.0126513	0.322658	0.39123	0.203238	0.156355	1.10253	0.677076	2.0313	1.05288	0.969026	4.30547	5.35914	4.3064	4.3343	4.38603	5.05959	3.53383	4.41534	1.03909	1.59493	1.37249	-0.0450361	0.00899301	0.691074	0.0245403	0.279609	0.315754	0.697932	0.934277	1.47983	0.7147	2.2428	2.33468	-0.157036	0.479738	2.37693	2.63556	-0.0372273	-0.479345	-1.16613	2.54507	2.72775	0.637085	0.769803	1.82824	7.82127	9.02522	0.726082	0.450996	1.06296	8.60164	7.92721	7.90549	1.28211	1.14223	1.60715	0.695229	1.02776	0.345093	-0.526045	-0.104516	0.182131	2.98261	1.17641	1.16875	-0.646857	3.69096	2.4948	2.42488	3.37461	4.76025	0.417279	-0.647883	2.23301	-0.387196	3.34981	3.1354	0.486903	3.56555	0.673109	1.19056	1.91302	1.30522	3.90559	3.74508	3.93985	2.40269	1.89931	5.19904	3.87952	2.06661	0.917851	0.684768	3.57726	3.27244	2.90249	3.60772	0.601364	4.91569	-0.549376	-0.191642	-0.150965	0.290621	-0.00659524	0.633814	-0.128877	-0.257092	1.08763	-0.438184	0.466926	5.90343	5.69872	1.56897	1.97887	0.930584	1.15219	0.142504	-0.133325	1.84831	1.41619	8.00125	7.84024	0.495574	0.281916	3.28105	3.19636	1.00634	3.17897	0.106782	-0.12107	3.57939	2.80252	2.12603	1.23353	0.0371398	0.676843	3.09577	3.31761	7.65012	7.5283	4.38718	2.91858	4.78874	4.67209	5.88695	5.74757	3.00635	2.83047	0.0205988	0.550172	5.93595	6.79149	0.511316	-0.32336	3.50022	6.08101	2.15101	1.56497	0.33772	-0.00345116	1.55041	0.690006	5.7275	6.9331	0.54036	0.558914	0.262047	0.167257	0.202364	0.75138	0.619444	0.84001	1.10872	0.838304	1.09035	0.796548	1.04002	0.643116	1.07667	-0.00272493	0.767889	-0.00272493	0.767889	1.72644	1.49339	1.69028	0.672151	1.10722	0.847732	1.0582	1.4464	1.74807	0.41993	1.09637	0.290023	1.13866	1.42598	2.13604	0.53647	0.580322	4.19729	4.49257	0.867362	0.24543	8.08116	8.6507	5.72328	5.33884	1.51711	1.7544	0.746443	0.43087	0.528495	0.595467	0.682618	1.01814
b1224	0.00506125	-0.00506125	0.513622	0.516854	1.29947	1.26378	0.334606	0.1097	-0.0990781	-0.299649	2.58023	2.7271	3.17634	3.11906	2.73886	2.64005	2.52688	2.60267	0.371071	0.294076	0.271429	0.316925	0.206663	0.156379	0.548813	0.455996	0.936399	1.08715	0.581564	0.27444	1.66963	1.55341	1.55516	1.05092	0.876234	0.921644	0.827861	0.890698	-0.0514981	0.16322	0.030827	0.0667553	0.00813846	0.106365	-0.310341	-0.740709	-0.092449	0.193226	0.634412	0.371028	0.306553	0.0685087	-0.0145061	5.69659	5.89672	0.275341	0.370197	0.213014	-0.015649	0.376945	0.283347	0.0875885	0.362858	0.359181	0.220756	0.0672176	-0.0139315	0.106314	0.189171	0.402884	0.289286	0.366961	4.32004	4.70766	4.77137	4.08868	4.12875	4.90677	3.94956	2.84012	0.170267	0.744167	0.853579	-0.0899359	-0.134767	0.317826	0.129296	-0.116755	0.109199	0.136418	0.126642	0.618008	0.552206	1.43343	1.51477	0.256715	0.151005	2.25727	2.24964	-0.470604	-0.0449996	0.0472465	1.88666	1.87865	-0.157912	0.211214	0.497384	6.95283	8.21547	0.373612	0.585289	1.03334	7.59367	7.23548	7.25525	1.25236	1.04435	1.24412	1.05558	1.09097	1.20809	0.0140735	-0.0188115	0.317689	3.78543	-0.123431	-0.192959	-0.768976	4.80028	2.01253	3.03113	2.22033	5.72727	-0.110836	0.0387382	1.51581	0.308869	5.02467	4.21308	-0.534103	4.22381	0.744733	-0.334584	2.37679	0.816786	3.3556	3.40377	3.52453	1.5295	1.22847	4.26248	2.69804	2.04436	-0.1267	0.0368322	3.48372	2.90003	2.24404	1.98279	0.272296	2.65012	-0.181512	0.33046	-0.330349	0.018598	-0.0765553	0.0884105	0.0242323	-0.273638	0.0323265	-0.127273	0.308419	4.53753	4.00355	1.29804	1.27205	1.23343	1.2571	-0.0148873	-0.0527858	0.429321	0.120715	8.11883	7.79943	0.162448	-0.0699684	2.30613	2.20139	0.582377	1.84854	-0.0251042	0.476823	2.00154	1.83502	0.938959	0.30642	0.0862741	-0.209604	2.08363	2.99258	6.7881	6.45836	2.42181	3.67811	5.2167	4.89168	5.65344	5.49795	1.906	1.94716	0.109663	0.339351	6.00295	6.57341	-0.115861	-0.503293	3.39048	5.59618	1.06792	0.966314	0.023491	-0.0601372	0.897027	0.482183	5.67826	6.58902	-0.330363	-0.188109	0.349597	0.300852	0.379988	0.405872	0.525006	0.53092	0.525665	0.339	-0.311356	-0.291378	-0.25722	-0.124707	0.186514	-0.434018	-0.2609	-0.434018	-0.2609	1.84361	1.9456	2.15461	0.15239	0.352731	0.372243	0.0816693	1.51629	2.22876	0.580169	0.360691	0.171536	0.463777	0.822847	0.967902	-0.280296	0.208462	2.85203	3.42478	0.259184	0.141107	6.85203	7.38453	5.94753	5.82925	0.76911	0.837888	-0.0356185	0.201364	0.0648242	-0.0819189	0.516224	0.379657
b1225	-0.0939563	0.0939563	1.1686	1.33329	0.820054	0.656256	1.11692	0.660222	0.172556	-0.221512	2.02073	2.07428	2.34815	2.11293	2.37839	1.998	2.04102	2.0324	0.738297	0.983788	1.25313	1.08039	0.506346	1.05748	1.25147	1.16502	1.15928	1.15112	0.527853	0.585673	1.29667	1.17613	1.93299	1.97353	1.01081	1.17068	1.19525	1.05469	0.514634	0.605156	0.753312	0.624836	-0.0271865	0.0495985	-0.0229843	-0.056289	0.484854	0.101347	1.27473	0.0470681	0.0035989	0.0412545	0.0177018	1.37877	1.106	0.469585	0.185558	0.348603	0.306605	0.442543	0.558278	0.641781	0.578799	0.702248	0.435994	0.609696	0.670931	0.768991	0.196164	0.163853	0.0219249	-0.185862	3.9554	4.00131	4.23941	1.74572	1.73602	4.58544	1.79107	1.14739	0.289354	0.403303	0.067252	0.074345	0.0710501	0.599026	0.462003	0.234758	0.414174	0.397502	0.200071	0.517775	1.09651	1.17436	1.18983	0.626539	0.396641	1.50517	1.55853	0.508645	-0.30035	-0.253186	1.46399	1.10738	0.0288346	0.216874	0.235341	1.76329	3.5955	0.803803	1.00275	0.787649	6.65098	6.05225	6.16431	1.42176	1.2401	1.64693	1.46374	1.50998	1.29165	1.04411	1.07829	0.959982	0.342053	-0.534229	-0.656489	-0.617026	0.910385	-0.228387	0.154592	0.87251	4.04994	0.0869216	0.666201	0.998999	0.559246	3.54816	0.652779	0.143927	0.986881	1.15254	-0.277158	2.96867	1.40911	3.23111	2.62348	3.2809	0.875774	1.03395	3.99731	2.20493	2.12735	0.263412	0.333628	3.37816	1.89444	1.05643	1.35221	0.693413	1.26737	-0.275686	0.940361	0.214568	0.210474	0.135801	0.189919	-0.350594	-0.0334007	-0.232088	0.295679	0.426801	1.52165	1.18056	0.750248	1.40119	2.11586	2.09273	-0.282909	0.0358571	0.01193	-0.150553	7.86026	7.56314	0.104125	0.121576	1.99775	1.88306	0.518463	1.14026	0.0431387	0.622584	2.36033	2.69479	0.981197	0.636402	0.10046	0.452617	0.430053	0.745793	6.59427	6.21346	4.67664	4.9926	4.49153	4.06942	4.49961	4.02032	1.40981	1.23127	0.110306	0.899792	5.57497	5.79356	0.175235	0.0904136	0.341134	3.97546	0.986574	1.30347	0.341302	0.140784	1.28662	0.831324	5.39972	5.93529	0.169577	0.287636	0.497718	0.79982	0.585162	0.777216	0.436415	0.583798	1.20398	0.978745	0.214138	0.0951549	0.357246	0.454358	0.88758	-0.496421	-0.138623	-0.496421	-0.138623	2.3457	1.99447	1.97821	0.951639	0.671244	1.33225	0.503859	1.5194	2.27719	1.01934	0.918825	0.0442003	0.762523	0.99624	1.10105	0.734436	0.563599	1.19632	1.07983	0.842455	0.694916	2.43854	3.19313	2.55946	2.53213	0.753485	0.699938	0.738683	0.841227	0.380597	0.47269	0.696452	0.68105
b1226	0.105289	-0.105289	1.6526	1.83083	0.433409	1.1263	1.11921	1.18077	0.378062	0.51569	2.23173	2.28426	2.69847	2.77835	2.50589	2.46149	2.1389	2.34178	1.5099	1.41423	1.37433	1.54391	1.28991	1.40524	1.71221	1.7464	1.62484	0.44737	0.522853	0.176094	0.743048	0.47309	2.10423	2.06636	1.06021	0.727124	1.29251	1.08806	0.21799	0.873231	0.873724	0.585807	0.452035	0.587843	0.612932	0.40958	0.722258	0.56766	0.952084	0.346564	0.264506	0.163607	0.622837	1.58431	0.932217	0.316031	0.297287	0.580325	0.967342	0.334369	0.542086	0.193405	-0.0844232	0.297585	0.819212	0.691675	0.685563	0.143483	0.801781	0.802604	-0.41351	0.00284287	3.90734	4.12112	3.38923	1.11882	1.38657	4.60466	1.2703	0.489951	-0.915654	0.409437	0.22052	-0.164308	0.00425662	0.00876648	0.460873	0.45235	0.617765	0.474837	0.594488	0.226521	1.04716	1.35804	1.19043	1.1862	0.785325	1.53738	1.67429	0.378227	0.0920452	0.351915	1.39644	1.59991	-0.286718	0.270099	-0.0169587	0.9431	1.95269	0.219861	0.515855	0.433821	6.16661	5.61373	6.03166	1.69438	1.3399	1.14127	1.52645	1.19691	1.41588	0.675451	0.339192	0.661078	0.524557	0.0517186	-1.06792	-0.212533	0.443981	0.0296007	-0.0626712	1.05555	3.79421	0.702803	0.633364	0.780966	-0.193557	3.35158	0.0219441	0.12285	0.00164573	0.721239	0.547244	3.11208	1.90433	2.89742	2.6222	2.83252	1.29272	0.665837	4.23957	2.43473	1.96713	0.131145	1.69885	2.40707	1.77995	1.1658	1.74813	-0.553903	1.50473	0.315859	1.65458	0.369134	0.531712	0.34991	0.487307	0.217134	-0.56051	-1.06143	-0.291528	-0.0830103	0.936447	0.218542	0.336457	0.680006	1.68005	1.64139	-0.562054	-0.273696	-0.388467	-0.67729	7.41796	6.91906	-0.456801	-0.241383	1.19742	1.10236	-0.169973	0.451508	-0.521801	0.0881169	1.85301	2.34154	-0.116421	0.0240097	-0.167007	-0.100623	0.0357998	0.0263219	5.95228	5.5079	4.71344	4.98084	3.36801	3.29546	4.00666	3.21236	0.295035	0.894446	0.649145	0.448524	4.9098	4.9743	-0.166767	0.41308	0.0674904	1.85617	0.277389	0.177323	0.595954	-1.29167	1.07645	0.757857	4.9856	4.99414	0.378551	0.129106	-0.197447	-0.0450596	0.409183	0.49711	0.339802	0.657779	0.6526	0.655774	0.00546739	-0.00133387	0.0988159	-0.104756	1.58741	-0.660454	0.626531	-0.660454	0.626531	2.54701	2.24749	1.70978	1.52278	1.17819	1.12495	0.368078	1.59407	1.75443	0.995222	0.638849	0.726696	0.591628	0.630165	1.15994	0.182977	0.438156	0.466939	0.517723	0.210136	0.117064	0.107705	1.61235	1.04383	1.43694	0.0660596	0.329966	0.024582	0.466837	-0.0102073	0.512432	-0.188672	0.0781912
b1227	-0.510637	0.510637	0.354063	0.479711	-0.0151816	-0.23679	0.713194	0.25182	-0.110408	-0.233968	1.36577	1.10989	1.25398	1.34083	1.33711	1.09982	1.23572	1.37543	0.518028	0.47896	0.930888	0.614887	0.964407	0.569376	0.782564	1.00772	1.14795	1.1544	-0.055186	-0.107255	0.804731	1.26768	0.830605	1.39862	0.153903	0.484718	0.158546	0.0908737	-0.854586	-0.431553	-0.126217	-0.322821	-1.03861	-0.68022	-1.02743	-1.02678	-1.42901	-0.877987	0.13299	0.950928	0.429704	0.0306359	0.227642	1.06749	0.663886	0.03397	-0.271306	-0.448846	0.340412	-0.575836	-0.0804106	-0.337395	0.355637	-0.537709	-0.994642	-1.18697	-0.645765	0.0263123	-0.391462	-0.892206	-0.318257	-0.560279	3.17309	3.71483	3.31884	0.0242555	0.230192	4.1607	0.36479	0.628993	-0.157992	0.590762	0.877621	0.300718	0.251353	-0.312514	-0.315198	-0.330599	-0.342654	-0.723869	-0.0720968	-0.0010042	-0.273064	0.552637	0.425416	0.437805	-0.196007	1.10919	0.819651	-0.438893	-0.819964	-1.49707	0.671852	0.800247	-0.535787	-0.348423	0.0979524	0.684744	1.22193	0.0688772	0.159923	-0.0190926	5.069	4.76957	5.17239	0.790188	0.839047	0.876739	1.00438	0.599343	0.953564	-0.0601678	0.0586462	0.476393	-0.38443	-1.09622	-1.60264	-1.78566	0.0110038	-0.882925	-0.881272	-0.0259942	2.5141	-0.364978	-0.203756	-0.0479215	-0.907292	2.06295	0.193229	-0.389636	-0.0798364	-0.752802	-1.39846	2.21027	-0.150447	1.96856	1.71981	1.90595	0.196765	0.455312	2.77619	1.24044	1.3412	-0.617437	-0.232046	1.80538	1.40472	-0.538882	0.296534	-1.76683	0.569617	-0.486173	-1.09558	-1.30406	-0.87639	-0.874298	-0.561073	-0.503319	-1.47921	-1.43268	-1.00967	-0.25112	0.292233	-0.358179	0.201411	0.0477018	1.87927	2.10332	-0.684474	-0.687755	-1.21573	-0.616252	6.83524	6.40961	-0.863356	-0.819322	0.695481	0.693305	-0.480284	0.423593	-0.983746	-0.0782267	1.76264	2.12103	0.134525	-0.0204208	-0.958408	-0.456375	-0.0993006	-0.503104	5.65136	5.30823	4.28129	4.9288	3.27303	2.72471	3.22488	2.75576	0.82332	-0.0680315	-0.764849	0.373465	4.89018	4.50318	-0.232776	-0.549675	-0.117287	1.08347	0.151139	0.38189	0.21486	-1.27201	0.724773	0.23638	4.81621	4.72156	-0.804917	-0.685256	-0.416823	-0.0969384	0.0187717	-0.103464	-0.64758	-0.250446	-0.310005	-0.429974	-1.12012	-1.30042	-0.945734	-0.65236	0.195986	-0.799919	-0.179177	-0.799919	-0.179177	1.23204	1.06283	1.00165	-0.397446	0.272349	0.345729	-0.209864	0.803121	1.4606	0.254069	-0.500064	-0.378057	-0.774015	0.391161	0.856188	-0.283042	-0.471364	0.379038	-0.447342	-0.280181	-0.493381	0.571302	0.982208	0.72999	0.457197	-0.551656	-0.986496	-0.230102	-0.753162	-0.216785	-0.145195	-0.0852079	-0.2593
b1229	0	0	0	0	0	0	0	0	0	0	0	0	0	0	0	0	0	0	0	0	0	0	0	0	0	0	0	0	0	0	0	0	0	0	0	0	0	0	0	0	0	0	0	0	0	0	0	0	0	0	0	0	0	0	0	0	0	0	0	0	0	0	0	0	0	0	0	0	0	0	0	0	0	0	0	0	0	0	0	0	0	0	0	0	0	0	0	0	0	0	0	0	0	0	0	0	0	0	0	0	0	0	0	0	0	0	0	0	0	0	0	0	0	0	0	0	0	0	0	0	0	0	0	0	0	0	0	0	0	0	0	0	0	0	0	0	0	0	0	0	0	0	0	0	0	0	0	0	0	0	0	0	0	0	0	0	0	0	0	0	0	0	0	0	0	0	0	0	0	0	0	0	0	0	0	0	0	0	0	0	0	0	0	0	0	0	0	0	0	0	0	0	0	0	0	0	0	0	0	0	0	0	0	0	0	0	0	0	0	0	0	0	0	0	0	0	0	0	0	0	0	0	0	0	0	0	0	0	0	0	0	0	0	0	0	0	0	0	0	0	0	0	0	0	0	0	0	0	0	0	0	0	0	0	0	0	0	0	0	0	0	0	0	0	0	0	0	0	0	0	0	0	0	0	0	0	0	0
b1232	-0.0440667	0.0440667	-0.47521	-0.605564	-0.0349525	-0.0209433	-0.569113	-0.499334	-0.139503	-0.250404	-0.0190972	-0.0180103	0.0110467	-0.0500267	-0.0978272	-0.104568	-0.0559368	0.0437464	-1.52601	-1.7434	-0.869001	-1.17453	-1.68309	-1.64832	-1.81519	-1.96726	-1.1646	-1.06644	-0.656198	-0.578646	-0.972573	-0.868479	-0.587169	-0.697745	-0.368694	-0.377805	-0.18345	-0.216183	0.0880293	0.104898	-0.222433	0.102155	0.0128633	0.0513504	-0.0540646	0.00394696	-0.068625	0.0698459	-0.358053	-0.0145186	-0.10552	-0.369343	-0.324948	-1.25599	-1.06929	-0.967649	-0.932306	-0.953214	-0.991137	-0.422997	-0.350239	-0.773819	-0.639554	-0.643509	-0.738278	-0.574484	-0.687587	0.480083	0.175866	0.114382	0.272728	0.187571	-0.100508	-0.110923	-0.549997	-0.581915	-0.57779	-0.325808	-0.833438	0.672507	0.344305	-1.22414	-1.13075	-0.709907	-0.824759	-0.807135	-0.736952	0.0270855	-0.0254245	0.0121352	-0.0366249	-1.01264	-0.266076	-1.36814	-1.447	-1.06734	-0.983365	-1.15011	-1.3254	-0.225272	-0.0184558	-0.0287248	-1.05371	-1.22154	-0.508545	-0.829359	-0.767654	-1.3419	-1.29054	0.00900066	0.0381313	0.0509131	-1.45196	-1.10242	-1.23233	-0.341997	-0.20203	-0.161435	-0.117218	-0.262681	-0.208105	0.102985	0.0485493	0.0248865	-1.91606	-1.21528	-0.889021	-0.597653	-1.67459	-1.1686	-0.965289	0.364151	-1.38059	0.190144	0.189776	-0.0759287	0.489642	-0.71175	-0.813808	-0.716758	-0.47114	-1.69279	0.128762	-1.28365	-0.899146	-0.879082	-0.572609	-0.921797	-0.265243	-0.423834	-0.883366	-0.924306	-0.302202	-0.582187	-0.431626	-0.339568	-1.27121	-1.21102	-0.332397	-0.310158	-1.01708	-0.317228	-0.677784	-0.738666	-0.493009	-0.695699	-0.877978	-0.317956	-0.065106	-0.146599	-0.246929	-0.142203	-1.25391	-0.942577	-2.04725	-1.81676	-1.51294	-1.3826	-0.196766	-0.0737728	-0.330632	-0.209951	-0.493641	-0.453155	-0.172451	-0.0921256	-0.724276	-0.692514	-0.367551	-0.218152	-0.227269	-0.581976	-0.157361	-0.107051	-0.331416	-0.20073	0.0525582	0.204853	-0.124131	0.100685	-0.944064	-1.00143	0.270307	0.327535	-0.585966	-0.450554	-0.559666	-0.712139	0.351381	0.363273	0.0488428	-0.0258415	-0.930045	-0.773783	-0.0538194	0.0561146	-0.644504	-0.758982	0.354665	0.395273	0.0350244	0.0491004	0.133997	0.125918	-1.17662	-1.0188	0.231681	0.064009	0.290473	0.320403	0.341374	0.258994	0.106766	0.308191	-0.16476	-0.0423797	-0.83172	-0.738488	-0.604709	-0.785762	-1.21864	-0.910018	-0.893877	-0.910018	-0.893877	-1.83115	-1.89474	-1.12156	-0.485417	-0.412127	-0.258376	-0.263304	-0.547659	-0.712621	-0.624831	-0.874094	-0.379117	-0.575319	-1.96833	-1.88561	-0.892856	-1.13529	0.112999	-0.0425856	0.177837	0.285007	-1.16035	-1.20098	-1.43149	-1.26641	0.00312137	-0.0322465	0.334932	0.318075	0.556204	0.506423	0.183632	0.113603
b1233	0.201529	-0.201529	-1.30252	-1.54595	0.254674	0.209124	-0.481654	-0.747134	0.189533	0.371013	-0.681377	-0.354139	0.0673462	-0.734187	-0.519208	-0.264347	-0.158345	-0.294211	-2.45764	-2.46634	-1.71128	-1.63984	-2.91278	-1.91506	-1.81463	-2.31416	-1.07129	-0.938054	-0.478799	-0.929529	-0.991848	-0.876221	-1.26879	-0.90488	-1.14944	-0.839875	-1.16303	-1.19538	-0.9938	-0.947143	-0.676908	-0.692379	-1.19564	-1.44543	-1.39577	-1.30531	-1.24952	-0.682396	-1.12264	-0.715707	-0.741952	-0.242542	-0.396187	-1.13878	-1.18296	-0.229316	-0.220527	-0.156108	-0.331416	0.0769618	0.336582	-0.138879	-0.479683	-1.99387	-2.44133	-1.73866	-1.89762	1.5859	0.75762	1.01677	1.0043	0.931628	0.77802	0.735544	0.832243	0.76831	0.780335	0.981828	0.952346	1.81524	1.30331	-0.979719	-1.09907	-1.37706	-1.21113	-1.01314	-0.903854	-0.440066	-0.399272	-0.701023	-0.493607	-0.267228	-0.687733	-1.626	-1.5636	-0.326092	-0.599238	-1.14445	-0.927316	0.751245	-0.674087	-0.666563	-0.8268	-1.37358	0.172801	-0.0164029	-0.0888844	-1.20267	-1.12065	-0.800305	-0.698281	-0.7657	-1.53178	-1.84196	-1.23937	-1.01191	-0.293621	-0.228842	-0.73947	-0.646358	-0.675281	-0.353845	-0.304663	-0.3183	-0.688526	-0.796112	-0.243708	-0.878065	-1.77861	-0.771583	-0.245957	-0.294365	-0.114451	-0.0617364	-0.0761131	-0.237189	0.188664	0.0177854	-0.0362389	-0.903076	0.507614	0.0617051	0.638901	0.601459	1.31931	-0.0117033	0.455481	0.20976	-0.0814057	-0.159542	0.178829	0.27297	0.583352	0.115374	0.055232	0.459883	-0.165838	-0.16034	0.236454	0.31544	-0.166911	-0.0799531	-0.886042	-0.0253095	-0.413251	-0.250647	-0.233637	-0.130188	0.154683	0.0837203	0.356228	0.452101	-0.567631	-0.255121	-1.05413	-1.25114	-0.345224	-0.155386	0.35562	0.552706	0.196726	0.0709326	0.323632	0.389495	0.0642687	0.0253438	-0.344905	-0.330319	0.0385298	-0.0663985	0.0920498	0.0602335	0.239316	0.140575	0.0984263	0.0487059	0.837642	0.612007	-0.258148	-0.573551	-0.391138	-0.0939496	0.0165396	-0.0726543	-0.192049	-0.00830405	0.233212	-0.25317	0.214069	0.210002	-0.0148905	-0.200953	-0.348482	-0.340647	0.076482	-0.0653994	-0.245629	-0.571744	0.323207	0.067369	-0.157996	-0.308067	0.667237	0.530716	-0.29818	-0.160702	0.658032	0.748746	0.985802	0.948307	0.557134	0.626672	1.04322	0.647102	0.861293	0.651579	0.275605	0.299309	0.176906	0.393863	-0.099758	-0.274929	-0.461631	-0.274929	-0.461631	-0.711545	-0.17585	0.143613	0.265008	0.0467839	0.329751	0.314974	0.322444	0.209598	0.0283692	0.347219	-0.0496323	0.450469	-0.630742	-0.693834	0.155587	0.475056	0.434617	0.302276	0.568386	0.608547	-0.0211184	0.160457	0.210341	-0.240208	0.214749	0.497803	0.672563	0.431751	0.807383	0.925988	0.164309	0.30354
b1234	-0.0753033	0.0753033	0.568965	0.621254	-0.414612	-0.48837	0.740023	0.752416	-0.371526	-0.26626	-0.0499185	0.00380688	0.0642276	0.0386315	-0.0811373	-0.0863579	0.023076	0.0408636	0.0831686	0.142471	0.402688	0.353712	-0.145652	-0.0996165	0.337906	0.251876	0.18074	0.29997	0.253832	0.316942	0.381273	0.295891	0.38625	0.429104	-0.15571	-0.118165	0.322041	0.171557	-0.63763	-0.628389	0.281359	0.137126	-0.51297	-0.38977	-1.01108	-0.912002	-0.327314	-0.382396	0.0850061	0.474637	0.403922	0.455955	0.424834	0.399495	0.552178	0.0433335	-0.0129124	-0.778944	-0.779564	-0.621853	-0.433508	-0.541231	-0.403768	1.24129	1.15411	1.31495	1.31524	0.382617	-0.36836	-0.185005	-0.097208	-0.119828	-0.268443	-0.258013	-0.049394	-0.175955	-0.101174	0.0671821	-0.335014	-0.0810796	-0.205584	0.595314	0.486815	0.225461	0.334838	-0.147678	-0.217043	-0.0563419	-0.115424	-0.370207	-0.345013	0.0288213	-0.0557775	0.148941	0.262869	-0.335955	-0.0777825	-0.103785	0.0945266	-0.580359	-0.617226	-0.370262	-1.47096	-1.39367	-0.376729	-0.57729	-0.525953	-0.102367	0.0227098	0.130191	0.204252	0.156982	-0.0634892	-0.119457	0.00198771	0.538637	0.53971	0.599468	0.458832	0.411699	0.411398	0.337349	0.509733	0.433012	-1.59248	-1.91515	-1.70548	-1.60852	-1.22914	-1.46089	-1.25463	-0.0501417	-0.2413	-1.48902	-1.13795	-1.69768	-0.983376	-0.737392	-1.28853	-1.58114	-0.843889	0.122724	-0.277466	0.202805	-0.0222848	-0.616676	-0.398358	-0.639449	-1.25164	-1.32923	-1.50733	-1.1995	-1.561	-0.572431	-1.23227	-0.405414	-1.02071	-0.997562	-1.59519	-1.48791	-1.20335	-0.821391	-0.115589	-0.970939	-1.02113	-1.15198	-1.22028	-1.63586	-1.03223	-1.08278	-0.939007	-0.747503	-1.14108	-0.860433	0.507202	0.640657	0.798824	0.731701	-0.568704	-0.648907	-1.34469	-1.13922	-0.551912	-0.614242	-0.906909	-0.961716	-0.419953	-0.523354	-1.29505	-1.13714	-0.896276	-0.913081	-0.87947	-0.973827	-1.22566	-1.35645	-0.775273	-0.731909	-0.569497	-0.212267	-0.108517	-0.267882	-0.0525716	-0.192008	0.0915195	0.141961	-0.0933144	-0.11391	-0.0298618	-0.0267687	-0.34112	-0.391141	-0.12261	0.0202637	-0.308086	-0.33486	-0.531298	-0.145187	-0.370409	-0.349858	-0.221543	-0.64455	0.0506578	-0.196544	-0.271039	-0.160875	-0.302728	-0.482377	-0.0776187	-0.110978	-0.298168	-0.283154	-0.125281	-0.117313	0.224391	0.365198	-0.213364	-0.268853	-0.702737	-0.587843	0.688434	-0.573553	-0.754786	-0.573553	-0.754786	0.251723	0.0183698	0.165315	-0.122982	-0.165369	-0.920065	-0.773791	-0.518266	-0.289278	-0.0235578	0.52057	-0.260831	-0.164647	0.491736	0.51677	-0.681072	-0.485364	-0.532981	-0.626337	0.533964	0.548912	-0.318082	-0.287464	-0.855187	-0.796099	-0.803239	-1.03257	-0.211568	-0.253413	-0.0162357	-0.179269	-0.676565	-0.553657
b1235	0.00389844	-0.00389844	1.45372	1.64413	-0.362865	-0.422483	1.23824	1.51565	-0.0508437	5.25372e-05	0.438468	0.440461	0.448322	0.388599	0.420792	0.340632	0.504037	0.422794	1.32202	1.42607	1.32307	1.33038	1.38722	1.43961	1.87302	1.79783	0.549699	0.706066	0.277427	0.315787	0.860629	0.789664	1.14584	0.733621	0.322002	0.386926	0.841315	0.794755	-0.471377	-0.443169	0.871679	0.405216	-0.514029	-0.24648	-0.896261	-0.781868	-0.250601	-0.176609	0.562718	-0.675757	-0.590576	-0.771003	-0.702466	-0.615527	-0.571035	-0.365417	-0.238176	-0.874423	-0.708454	-0.221272	-0.205915	-0.614213	-0.667088	1.68646	1.8069	1.65821	1.66111	0.815828	0.411627	0.357985	0.391409	0.308927	-0.167012	-0.0885088	0.230742	0.218938	0.243225	0.356103	-0.487396	0.691952	0.230002	-0.380874	-0.565885	-0.827744	-0.534376	0.002695	0.127842	0.384644	0.349548	-0.0735887	-0.0777203	0.218375	-0.0977009	0.84265	0.889143	0.0380156	-0.135341	0.129481	0.333505	-0.607506	-0.42394	-0.369862	-1.09868	-1.07111	-0.39519	-0.702109	-0.732993	0.451778	0.326362	0.376637	0.415101	0.304043	-0.0194967	-0.0229747	-0.0683544	1.14117	0.994132	1.07336	0.857909	0.78384	0.904567	0.770184	1.01143	1.06651	-2.25266	-1.97396	-1.31509	-2.02091	-1.74314	-1.85575	-2.26759	0.0747318	-0.423669	-1.58962	-1.30547	-1.63856	-0.8709	-1.16605	-1.10478	-1.70237	-0.947799	0.793504	-0.287733	0.582849	-0.106668	-0.693217	-0.353244	-0.607708	-0.917509	-0.967435	-1.27012	-1.04201	-0.989952	0.169971	-0.299589	-0.143755	-0.426002	-0.849987	-1.58389	-1.11271	-0.605792	-0.879136	0.317883	-1.05503	-0.995694	-0.889208	-1.0026	-1.16152	-0.973218	-0.897817	-0.769843	-0.182298	-0.621133	-0.407923	1.20753	1.33301	2.06535	1.6408	-0.425323	-0.287881	-0.976931	-1.03899	-0.155172	-0.108827	-0.358774	-0.569977	0.0842945	0.128675	-0.790711	-0.741656	-0.454164	-0.406764	-0.430864	-0.547464	-1.05196	-1.32848	-0.452512	-0.229201	0.18042	0.250887	0.622499	0.696703	0.494839	0.358165	0.718639	0.891813	0.132407	0.246372	0.612926	0.607291	0.23032	0.320936	0.498748	0.233119	0.282791	0.289915	0.410071	0.582422	0.221969	0.285732	0.204146	-0.129951	0.727534	0.684972	0.604233	0.403292	-0.0139694	-0.0446474	0.588736	0.447282	0.176303	0.0971093	0.566377	0.337165	1.37762	1.32132	0.566998	0.430832	0.0644649	0.133312	1.04446	-1.03621	-0.436579	-1.03621	-0.436579	-0.270347	-0.00867796	0.438076	0.524034	0.667647	-0.743751	-0.728447	-0.339401	0.0492614	0.553285	1.03312	0.0519933	0.145416	1.16602	1.1014	-0.365082	-0.0177388	0.36165	0.344943	1.25133	1.32979	-0.0339401	0.0878115	-0.267598	-0.39426	-0.6055	-0.61478	0.428485	0.464435	0.467087	0.546103	-0.529571	-0.50863
b1236	-0.00233645	0.00233645	0.0433852	-0.0315896	-0.464423	-0.477531	-0.0667991	-0.295849	-0.452141	-0.410916	-0.0536375	-0.141693	-0.304342	-0.117018	-0.179927	-0.0731166	-0.0493421	-0.0897162	-0.0492136	-0.0981433	0.0870626	0.0582848	-0.183476	-0.319143	-0.207323	-0.161435	-0.552118	-0.523387	-0.111567	0.0168244	0.245668	0.271932	-0.599462	-0.98652	-0.150086	-0.224671	0.0461936	0.0716861	0.0107207	-0.12705	0.259353	0.118244	-0.756227	-0.6173	-0.88447	-0.773356	-0.46646	-0.433197	-0.490769	-0.904066	-0.891836	-0.881098	-0.855685	-1.09624	-1.17874	-0.968381	-0.977929	-0.883204	-0.699979	-0.39602	-0.32147	-0.640425	-0.668226	-0.182094	-0.31997	0.177064	0.227805	-0.183166	0.00639694	-0.00626856	-0.0349513	-0.151762	-0.387046	-0.583394	-0.415635	0.0702589	0.0789183	0.270568	-0.875988	-0.172619	-0.0906785	-1.35596	-1.48353	-1.21105	-1.02835	-0.833088	-0.837873	0.103384	0.00252916	-0.0141863	0.0734639	-0.748602	-0.642788	0.227044	0.183013	-0.551306	-0.525892	0.0871891	-0.0249886	-0.378409	-0.53885	-0.389608	-0.550281	-0.541892	-0.634067	-0.699443	-0.795271	-0.158733	-0.167778	0.00826614	0.0383374	0.173888	0.0143216	-0.120932	-0.0659353	0.154106	0.163669	0.236088	0.185276	0.142369	0.299576	0.352167	0.447773	0.529236	-0.97834	-1.17971	-0.652949	-1.21603	-0.974987	-0.790345	-0.59078	0.0500848	-0.572671	-0.276155	-0.725645	-0.543575	-0.162747	-1.51236	-0.60064	-1.48123	-0.466474	-0.857164	-0.289298	-1.05162	-0.993541	-1.01254	-0.151833	-1.07904	-0.420217	-0.237092	-1.01078	-0.821828	-0.477861	-0.683056	-0.746946	-0.293284	-0.0524573	-0.617674	-0.696079	-0.673445	-1.62891	-0.105461	0.481564	-0.168506	-0.400426	-0.285169	-0.773779	-0.221284	-0.413146	-0.417854	-0.449614	-0.146567	-0.713731	-0.534574	-0.025627	0.0572751	0.661781	0.324577	-0.104733	-0.211607	-0.272885	-0.472844	-0.48083	-0.472306	-0.424809	-0.450564	-0.449892	-0.470745	-0.320963	-0.259164	-0.360205	-0.400456	0.256502	0.424462	-0.0140919	0.0739406	0.154904	0.215903	0.0646384	0.159283	-0.164257	-0.0962568	0.0168127	0.087424	-0.0135103	0.114608	-0.246997	-0.221973	0.094346	0.142132	0.159675	0.223697	-0.27367	-0.310577	0.285518	0.318347	0.142661	-0.246307	-0.0754374	-0.0968425	0.142967	-0.000621007	0.366933	0.391847	-0.123474	-0.214669	-0.0802813	0.0205121	0.465709	0.418804	0.140792	0.124267	0.161275	0.066044	0.598571	0.396876	-0.302103	-0.281941	-0.35644	-0.247505	-0.393364	-0.244491	-0.18326	-0.244491	-0.18326	-0.770741	-0.664649	-0.258471	0.207213	0.273277	-0.318791	-0.224763	-0.459825	-0.281507	-0.489231	-0.373431	-0.514496	-0.632291	-0.363615	-0.759317	-0.637474	-0.734978	0.164711	0.305609	0.49608	0.411246	0.330802	0.351323	-0.0980123	-0.235125	0.087102	-0.0376164	0.68913	0.654423	0.646379	0.638612	0.022218	0.255503
b1237	0.156769	-0.156769	0.0166702	0.0416238	-0.424069	-0.418563	0.306917	0.310744	-0.247217	-0.266154	0.100148	0.116577	0.244436	0.240428	0.17314	0.152649	0.111915	0.114233	0.721993	0.667789	0.791292	0.880336	0.560408	0.54505	0.625392	0.646087	-0.156205	-0.171108	0.0190314	0.189649	0.371241	0.388584	-0.511435	-0.829017	-0.0949145	-0.170912	0.173429	0.160866	-0.0808887	-0.152103	0.394351	0.241761	-0.0812582	-0.092712	-0.272403	-0.260244	-0.0654504	-0.0373534	0.225909	-0.396006	-0.186219	-0.651862	-0.626918	-0.37342	-0.398938	0.102933	0.188848	0.830039	0.758969	0.628901	0.593737	0.45553	0.50702	0.326669	0.490944	0.0539744	0.0806114	0.256729	-0.306213	-0.324011	-0.348036	-0.439415	0.178303	-0.164286	-0.760371	-0.359454	-0.332254	-0.411567	-0.916892	-0.555173	-0.0281441	-0.0019182	-0.026394	0.0273095	0.116184	-0.407981	-0.394281	0.225979	0.250498	-0.0594772	0.0170083	0.110947	-0.0203136	0.461295	0.453377	0.402525	0.397779	0.39013	0.377042	-0.389624	-0.179824	-0.17707	-0.225552	-0.213585	-0.0483015	-0.0830369	-0.048682	0.352374	0.334447	0.317008	0.300941	0.323107	0.723914	0.650735	0.739395	-0.0721366	-0.185655	-0.0981135	-0.273245	-0.248619	-0.145607	0.107303	0.155066	0.144556	1.51005	0.941569	0.0736941	0.805014	2.11551	1.30665	0.319943	-0.564845	-0.571744	0.0526165	-0.142071	0.188263	0.107542	-0.955316	0.159442	1.34251	0.408327	-0.042659	0.226296	-0.390792	0.447095	0.438487	0.519877	0.530213	0.432771	0.527407	0.307629	0.378575	0.453923	0.11762	0.782267	0.333219	0.377511	0.418829	-0.125392	-0.0676886	0.521912	0.697446	1.33961	0.776309	0.785169	0.744509	0.936514	0.847864	0.0737501	0.0833229	0.299704	0.549141	0.502158	0.417824	0.975518	1.09674	-0.510554	-0.576465	0.719974	0.720705	0.179664	0.103202	0.374449	0.394485	-0.00574391	-0.0275371	0.0249139	-0.0155063	0.124485	0.133471	0.553521	0.508174	0.348984	0.322073	-0.00723324	-0.0544374	0.709432	0.585072	0.30453	0.274195	0.360387	0.477712	0.386049	0.39195	0.39083	0.661284	0.50352	0.586342	0.229638	0.359956	0.280006	0.322986	0.345971	0.314716	0.22316	0.21215	0.608644	0.713014	0.173696	0.247832	0.435231	0.355846	0.596027	0.545668	0.342626	0.294432	0.362724	0.29239	0.663049	0.520187	0.473434	0.378818	-0.0677549	0.0330252	-0.0257074	-0.098353	0.731007	0.639923	0.571698	0.584955	0.360742	0.695431	0.594243	0.695431	0.594243	0.162757	0.144985	0.485734	0.311042	0.344713	0.171444	0.089842	0.139087	0.175849	-0.421405	-0.328539	-0.536977	-0.554183	0.20145	-0.0507535	-0.0162776	0.401054	-0.147186	-0.155056	0.645652	0.611984	-0.0144853	0.00419225	-0.229283	-0.17601	0.0225736	-0.119711	-0.184508	-0.250561	0.163845	0.157593	0.446875	0.290347
b1238	0.0848467	-0.0848467	-0.585924	-1.06379	0.0259874	0.231637	-0.461425	-0.577183	0.241229	0.276354	0.142577	0.208997	0.490477	0.18777	0.148865	0.326304	0.25548	0.232291	-1.00016	-0.993865	-0.878723	-0.58119	-0.964193	-1.25808	-1.08619	-1.31484	-0.511442	-0.149152	-0.0609615	-0.396349	-0.147503	-0.228924	-0.463592	-0.582913	0.0802	0.106412	0.0946014	0.131099	0.361712	0.406696	0.167784	0.46193	-0.040893	0.0290049	0.0191823	-0.168187	-0.00921399	0.324078	-0.0271248	-0.5891	-0.73153	-0.188469	-0.152814	-1.06864	-1.5789	-0.389296	-0.344017	-0.089167	-0.177252	0.413574	0.514663	0.0360344	0.130436	-0.596406	-0.895104	-0.24954	-0.290136	1.09406	0.5967	0.823532	0.994515	0.702678	0.128153	0.038567	-0.0207526	0.213072	0.110459	0.392453	-0.738131	0.508084	0.986388	-0.924793	-1.27479	-0.824385	-0.52566	0.535798	0.297836	0.440417	0.184394	0.380042	0.404053	-0.320738	-0.23313	-0.175839	-0.193274	0.404575	0.0902487	0.52971	0.0887194	0.972655	0.490104	0.670866	0.731767	0.632984	-0.137956	-0.208609	-0.0336079	-1.37952	-1.09391	-0.318467	-0.243107	-0.294343	-0.683962	-0.832509	-0.538682	-0.518602	-0.623791	-0.291968	-0.176683	-0.51151	-0.333029	0.20256	0.127102	0.206013	-1.56702	-0.905467	-0.082844	-1.1987	-2.76887	-1.068	-1.00087	-0.134304	-2.0086	-0.379076	-0.204777	-0.7907	0.647973	-2.6497	-1.5655	-1.07403	-0.40862	0.0137291	0.418379	-0.767037	-0.802931	-0.767562	-0.254675	-1.45921	0.174838	0.542898	0.466226	0.38119	-0.411887	0.601163	-0.0706325	-0.733314	-0.35375	-0.776009	0.720356	0.460552	-0.595555	1.00479	0.522063	0.583298	0.949942	0.254342	0.309976	0.314083	1.00611	0.885348	0.834196	1.6423	-0.571213	0.0691054	-0.371932	-0.12009	0.443083	0.0282207	1.05822	1.11851	1.37602	1.16235	1.21592	1.42375	1.33813	1.30077	0.505924	0.227487	1.0696	0.947822	1.36308	1.12611	1.08082	1.01357	0.842927	1.14918	1.79181	1.64578	0.735125	0.874238	0.503963	0.443168	1.34908	1.24115	0.605964	1.00091	0.380119	0.169122	1.0538	1.31346	1.28169	1.26077	0.527136	0.60383	1.11127	1.09344	0.47104	0.696005	1.08646	0.968555	1.23297	1.21201	0.915585	0.833017	0.299781	0.504094	1.56476	1.60181	1.47457	1.35037	1.34822	1.40869	1.16936	1.21315	1.29879	1.42141	1.23033	1.15173	1.18472	1.26375	-0.158785	0.363602	0.367377	0.363602	0.367377	-0.340509	-0.393729	0.149859	0.225452	-0.169546	0.199546	0.122121	0.318186	0.0971675	-0.576562	-0.577573	-0.627922	-0.628163	-0.267249	-0.650834	-0.113384	0.202443	0.798523	0.286767	0.983233	1.14865	0.150466	-0.160194	-0.977574	-1.39848	0.994416	0.882225	0.848148	0.89608	1.32209	1.22053	1.7239	1.62152
b1241	-0.0642299	0.0642299	0.832772	0.875427	-0.492065	-0.495884	0.701728	0.753992	-0.359862	-0.381543	-0.264515	-0.248911	-0.448178	-0.337881	-0.363477	-0.36117	-0.297492	-0.272227	-0.2602	-0.30239	-0.997237	-0.977426	0.1736	0.112353	0.263576	0.334009	0.441293	0.4597	0.206559	0.300491	0.489368	0.506199	0.775916	0.366654	0.428549	0.446464	0.376209	0.442469	-0.0739606	-0.0607299	0.519799	0.298233	-0.17362	-0.141434	-0.285386	-0.294742	-0.156423	-0.243306	0.230037	0.0904937	0.0436325	-0.0839793	-0.12385	2.43317	2.59345	-1.03902	-1.09345	-2.29354	-2.31078	-1.41055	-1.42952	-2.2252	-2.18594	0.905667	0.791439	0.661724	0.688372	-0.555876	-0.00317243	0.167204	0.0519343	-0.00625354	2.50648	2.41505	3.30955	2.58878	2.59036	3.35729	2.49526	-0.395426	-0.765003	-0.233608	-0.258702	2.18028	2.20551	4.35218	4.27088	1.4804	1.41711	1.69965	1.66156	-0.161832	-0.174167	0.327434	0.326613	0.0854381	0.256482	0.389784	0.390715	-0.569478	-0.396269	-0.3822	-0.625637	-0.680566	1.55507	-0.250751	-0.304366	-0.178728	0.0283006	-0.950705	-0.895755	-0.839482	0.183218	0.162802	0.0551381	0.772419	0.841724	0.802083	0.205714	0.263754	0.280456	0.178255	0.246133	0.29273	0.251192	0.499253	-0.414706	-0.95499	1.38769	1.26507	0.607036	0.901559	3.63237	0.637603	-0.0717364	2.36123	0.363227	3.53756	2.84239	0.233357	3.25745	0.383209	-0.143858	1.19714	4.26879	3.70398	1.97684	3.5362	0.929135	0.5428	1.7521	0.769157	-0.102439	-1.15294	1.00636	4.01344	1.03961	1.03671	0.900077	0.522988	-0.375217	-1.42811	-0.534915	-1.36929	-1.20985	-1.36004	-1.18523	-1.64189	-0.284149	-0.220255	-0.542339	-0.524756	0.0700394	-0.0720982	0.381636	0.555331	-0.156656	-0.520544	-0.936801	-1.04113	-0.686315	-0.764169	0.61803	0.331276	-0.279093	-0.329482	-0.0556393	-0.0363926	-0.202984	0.0143249	-0.553642	-1.12045	0.0816565	0.0165624	-0.312129	-0.210459	-1.54391	-1.57794	0.815565	1.25206	4.02662	4.0568	2.23253	0.179161	4.16976	4.42676	2.51385	2.09955	-0.0461876	-0.17702	-0.0132467	0.0330567	3.95016	3.51841	-0.163559	-0.165716	1.92642	2.97067	-0.177828	-0.104007	-0.0345085	-0.276346	-0.156182	-0.319277	4.13644	3.56839	-0.387441	-0.684817	-0.699212	-0.528652	-0.648435	-0.68301	-0.127562	-0.0491914	-0.542367	-0.31027	-0.691836	-0.434837	-0.425212	-0.454361	-0.455176	-0.522639	-0.274528	-0.522639	-0.274528	-1.46032	-1.55667	-1.02296	0.345231	0.40204	-0.149665	-0.110964	-0.553724	-1.13904	-0.0306985	0.225063	-0.344669	-0.549641	0.376574	-0.0193281	0.591169	-0.195541	0.51285	0.785747	0.410902	0.424951	2.56365	2.79644	2.79003	2.76814	0.260113	0.507435	0.78012	0.795843	0.401336	0.423558	1.04176	0.887878
b1242	-0.169819	0.169819	0.360181	0.618392	-0.279007	-0.688685	0.678378	0.904952	-0.166092	0.0617695	0.0339279	0.0482406	-0.237863	-0.106052	0.180658	-0.17607	-0.344752	-0.241352	0.525992	-0.0561427	0.525118	0.457108	0.10563	0.128433	0.656833	0.471079	0.558358	0.0339123	-0.405845	-0.826388	-0.669781	-0.198379	0.151306	0.345011	-0.189336	-0.331619	-0.991286	-0.22606	-0.704927	-0.357961	0.0177014	-0.359428	-0.546214	-0.0800943	-0.314822	-0.130655	-0.383103	-0.0980384	-0.152398	-0.303841	0.107823	-1.28834	-0.119492	0.731995	0.74127	0.597937	0.361616	0.276148	0.32207	0.328274	0.393395	1.17691	1.04707	-0.128489	-0.11732	-0.282959	-0.405237	1.01829	-0.514794	-0.356633	-0.263586	-0.347576	1.48653	2.24047	1.08042	0.900526	0.692214	1.15427	0.915265	1.62721	0.286034	0.258937	-0.306179	0.0874632	0.381439	1.75347	1.65714	0.794533	0.845539	0.538071	0.448573	0.494532	0.0867695	0.145919	0.425859	-0.195537	-0.0978701	0.857877	1.10063	-0.0934178	-0.353838	-0.145817	0.822866	1.00461	0.817791	-0.267707	0.0936138	0.473975	0.218867	-0.552132	-0.643501	-0.565177	-0.264638	0.273624	-0.0412149	0.628103	0.518842	0.577987	-0.428333	-0.454838	-0.182455	-0.314357	-0.0236442	-0.154601	1.17011	-0.523017	-1.05025	-0.906504	0.775758	0.873827	0.971236	-0.102045	1.34134	-0.370619	-0.218599	-0.345769	-0.0599522	-0.0663712	0.317876	-0.558532	0.364378	0.128325	-2.6947	1.62382	2.51762	1.66895	1.74848	1.72973	0.299947	0.680039	1.48234	1.27107	0.313239	-0.310727	1.50403	1.51016	1.48024	0.742364	1.49209	0.29307	-0.487276	-1.12406	-1.02283	-1.14322	-0.224157	-0.492748	-0.239385	-0.372028	-0.204128	-0.0993075	-0.00396674	0.0955797	1.17293	1.67637	-0.0633148	0.0079594	1.09218	0.94724	1.40449	1.60401	0.543248	1.13428	0.784876	0.933013	-0.275797	-0.148817	-0.0294587	0.0206094	-0.27838	0.0383787	0.334526	0.700936	0.0997447	0.160283	-0.0170157	-0.0963314	0.783619	0.640274	0.607482	1.56035	1.49714	1.20398	0.521349	0.196212	1.39769	1.61426	1.88019	1.77937	0.522059	0.407454	0.687284	-0.182455	1.17736	1.71825	0.0731582	0.658849	1.12811	1.57168	-0.202718	-0.0693147	0.498299	0.132464	0.686848	0.40498	1.50333	1.38444	0.415681	-0.0611916	0.71979	0.278497	0.544244	0.598863	0.561077	0.577127	0.904689	0.814931	0.362294	0.521678	0.456885	0.302499	0.276556	-0.331898	-0.019886	-0.331898	-0.019886	0.963668	0.825275	0.549364	1.02722	1.37578	0.529688	0.136382	0.552526	1.02219	-0.00470077	0.633634	-0.416611	-0.0986559	0.707914	0.555936	0.686333	0.942724	-0.382521	0.471604	1.3054	1.161	1.20484	1.27663	1.79801	1.75885	-0.0153181	-0.603785	0.83913	0.0549164	0.987904	1.02684	1.58308	1.27184
b1243	-0.0721534	0.0721534	0.362855	-0.0458625	-0.57868	-0.52845	1.54874	1.57922	-0.920968	-0.983223	-0.268794	-0.187024	-0.00417979	-0.0288645	0.0398401	-0.0443509	-0.200397	-0.128797	-1.79956	-1.89021	-1.30993	-1.37082	-2.24726	-2.26986	-1.83121	-1.91645	-0.18059	-0.259905	0.610388	0.612575	1.01762	1.04075	-1.61022	-2.1453	-0.411189	-0.407279	-0.534313	-0.49969	-0.0154904	-0.0508061	-0.337004	-0.289171	-0.0979988	-0.0489979	-0.143015	-0.264558	-0.00795815	0.0423038	-0.146295	0.234528	0.227092	-0.555641	-0.50013	0.408958	0.431279	-0.757554	-0.759144	-1.3089	-1.28758	-1.33731	-1.29336	-0.626861	-0.573806	0.849759	0.86137	0.587781	0.578346	0.805994	-0.116496	-0.102141	-0.145223	-0.268895	2.83297	2.77522	2.27421	0.87595	0.853452	2.56564	0.671327	1.5884	0.567833	-0.247552	-0.371966	0.235476	0.199185	-0.696963	-0.890657	0.168984	-0.0224827	0.260478	0.235618	-0.252796	-0.293122	0.877075	0.920141	-0.554641	-0.451573	0.846706	0.847637	-0.804391	-0.543358	-0.47526	0.240883	0.23433	-0.192712	-0.496057	-0.494185	0.38723	0.880301	0.256661	0.163466	0.267225	2.10964	2.23184	2.35294	-0.437104	-0.412185	-0.398146	-0.790995	-0.680364	-0.631648	-0.195299	-0.223825	-0.11342	-0.536337	-0.331843	-0.168071	-0.328494	0.31987	0.110017	-0.125802	-0.604698	1.24477	-0.54862	-0.710738	-0.366546	-0.0293157	1.05388	1.02348	-0.768885	0.398429	-1.80607	-0.0363921	2.07265	3.88068	2.00975	1.5831	2.02473	1.43604	0.615714	0.507981	0.0836574	0.725325	-1.66603	0.837765	2.25047	0.481231	0.570189	0.25294	-0.413998	-0.448181	-0.755486	-0.323877	-0.579472	-0.544929	-0.397052	0.00552952	0.0423129	-0.000769884	0.0335176	-0.460294	-0.271604	3.05009	3.12717	0.530033	0.407194	-0.97356	-1.26336	3.05086	3.01737	1.90222	1.90294	1.64413	1.59198	-0.567164	-0.680247	-0.165464	-0.311688	0.322168	0.497506	0.0556495	-0.314612	0.0852704	0.324986	-0.138994	-0.032318	-1.29512	-1.24057	0.147055	0.420332	1.98718	2.08542	2.13683	1.68539	2.54417	2.87857	2.01655	1.50634	-0.0454455	-0.131256	-0.450197	-0.444552	2.35346	2.10272	-0.29312	-0.31984	0.48356	1.29245	-0.0466824	0.0789406	-0.419214	-0.439451	0.907284	0.700066	2.18655	1.88518	-0.346647	-0.569273	-0.434653	-0.243803	-0.692524	-0.749457	-0.568213	-0.398424	-1.3193	-0.906179	-0.652384	-0.393565	-0.437133	-0.48285	0.021817	-0.334094	-0.249041	-0.334094	-0.249041	1.2397	1.21493	1.53409	-0.580848	-0.637598	-0.21826	-0.437058	-0.448022	-0.799263	-1.72326	-1.81428	-1.41843	-1.60254	-1.42075	-1.91708	-1.04297	-1.47818	0.298481	0.319303	1.14573	1.24478	1.07397	1.2384	0.277301	0.287862	-0.461646	-0.481889	-0.0842586	-0.132892	0.338115	0.386363	1.56388	1.42392
b1244	-0.108616	0.108616	-0.51257	-0.902061	-0.160913	-0.338992	0.952712	0.815959	-1.54565	-1.50124	-0.350299	-0.246281	-0.101346	-0.283245	-0.168487	-0.15634	-0.224513	-0.15468	-4.51056	-4.51856	-4.07051	-3.76757	-4.63124	-4.67015	-4.37304	-4.08551	-0.275162	-0.305345	0.408571	0.416117	0.742605	0.706524	-1.27881	-2.09256	-0.0959936	-0.0973816	-0.241821	-0.325071	0.202915	0.25897	-0.906345	-0.524202	-0.634738	-0.627949	-0.538806	-0.557825	-0.400344	-0.422076	-0.193188	-0.170408	-0.521583	0.00298705	-0.105521	-1.28458	-1.14225	-0.93362	-0.941531	-1.36089	-1.1007	-1.30128	-1.26866	-0.432103	-0.415236	-0.629051	-0.660704	-0.198149	-0.203897	2.08608	0.919584	0.827048	0.956765	0.909572	3.86438	4.16779	3.53532	1.35537	1.38985	3.55664	1.1589	3.34677	1.30703	-0.714708	-0.718103	-0.225544	-0.363308	-1.15316	-1.03121	-0.210168	-0.377566	0.301458	0.403384	-0.137726	-0.417227	2.21314	2.05307	-0.679843	-0.841042	1.72912	1.82764	0.104536	0.278177	0.224779	1.63583	1.62681	0.326815	0.0348899	-0.228332	-0.65588	-0.567553	0.145932	0.192497	0.209057	2.24026	2.26744	2.24047	-0.480022	-0.136019	-0.0978891	-0.556465	-0.526695	-0.438926	-0.26974	-0.393944	-0.294391	-2.24733	-0.111091	-0.147621	0.200716	-1.51531	-0.277947	-0.996182	0.226958	1.3971	-0.0682566	-0.295633	-0.500749	0.878193	0.993433	0.0203695	0.0628329	-0.17198	-1.70013	0.320414	2.34604	4.07337	2.91212	0.954769	2.84607	1.4805	0.549082	0.763244	0.585585	1.11414	-0.94645	1.1782	2.98224	0.0330397	0.677281	0.319608	-0.117313	-0.0196942	-0.627527	-1.01862	-0.216685	-0.402502	0.0702215	0.24364	0.171618	0.714227	0.795691	-0.206593	0.398541	3.77194	4.1034	0.0329131	0.220582	-1.59592	-1.75718	4.04621	4.16998	2.97998	3.022	2.54203	2.51202	0.411696	0.350348	0.24434	0.222961	1.14305	1.32641	0.592317	0.544589	0.772926	1.01191	0.663455	0.68731	-0.314384	-0.592963	0.183386	0.203359	2.25418	2.38577	2.786	2.26064	2.77699	2.90303	2.18231	1.49788	0.528825	0.330597	-0.113338	-0.141799	2.31297	2.30842	0.223874	0.296165	-0.547335	1.03319	0.424393	0.48864	-0.354324	-0.0891155	0.920408	0.889857	2.31886	2.20609	0.0976066	-0.0513661	0.166557	0.315872	-0.0476449	0.0182523	0.0984658	0.042742	-0.633962	-0.71004	-0.129467	0.135521	0.131938	0.0337567	0.325812	0.187848	0.0360682	0.187848	0.0360682	1.53837	1.57956	2.02439	-0.067848	-0.121414	0.276198	0.0628927	0.702916	0.144419	-0.883202	-0.888637	-0.498867	-0.457488	-1.16978	-1.27023	-0.695959	-1.38073	0.978656	0.831825	1.13069	1.21863	0.532279	0.949059	-0.410657	-0.323921	0.707707	0.591001	0.187823	0.376247	0.576682	0.718803	2.17994	2.29554
b1245	-0.047214	0.047214	-0.619855	-0.964565	-0.223344	-0.190571	0.892811	0.762514	-1.54377	-1.40831	-0.30662	-0.32384	-0.472977	-0.466019	-0.349222	-0.30774	-0.260478	-0.356297	-3.74058	-3.65667	-2.8235	-3.16947	-3.68435	-3.88524	-3.62807	-3.6462	0.00779246	-0.071445	0.627334	0.646545	0.878095	0.976701	-1.35753	-1.03971	-0.244353	-0.27224	-0.336067	-0.444045	0.0100396	0.142285	-1.3518	-0.988419	-0.662094	-0.671245	-0.748876	-0.464227	-0.584731	-0.425095	0.0949474	1.0326	0.807398	0.677415	0.730891	0.128489	0.172849	-0.917577	-0.986429	-1.10831	-1.16561	-1.21965	-1.11873	-0.274539	-0.153289	-0.534583	-0.73451	-0.247477	-0.233987	1.11722	0.0581659	0.0311516	0.218756	0.0756837	3.15986	3.84326	2.36815	0.0262246	0.096918	2.55738	0.176531	2.16206	0.532514	0.238955	0.292771	0.974343	0.63938	-1.35891	-1.59415	-0.601498	-0.700307	-0.0532902	0.142202	-0.312289	-0.221471	2.09763	2.0509	-0.550999	-0.42346	2.07804	2.00099	-0.177258	0.015733	-0.00588035	1.548	1.54481	0.196322	-0.125049	-0.260288	-0.764485	-1.33738	0.100067	-0.0869508	-0.0877551	1.88272	1.63227	1.90938	-0.2258	0.0368428	-0.14259	-0.0247021	-0.211836	-0.140308	-0.167684	-0.344258	-0.323562	-1.64153	0.0271858	-0.176064	0.0692603	-1.97766	-0.176902	-0.469428	0.0017404	0.531575	-0.102732	0.238204	-0.540853	0.733492	1.28461	-0.139033	-0.217709	-0.476347	-1.85574	-0.109994	1.96079	3.66999	2.51315	0.602307	2.07963	1.06141	0.0958629	0.647793	0.139074	0.752639	-1.8574	0.519599	2.08852	-0.291104	0.128722	-0.294897	-0.938113	-0.135531	-1.10585	-1.67359	-0.909073	-0.820854	-0.61806	-0.325498	-0.466606	-0.0847375	-0.038064	-0.368243	-0.62546	2.96473	3.08292	-0.929154	-0.855	-1.91604	-1.53276	2.86222	2.89506	2.03537	2.07215	1.66326	1.50281	-0.24276	-0.411721	-0.487878	-0.405748	0.323928	0.392283	-0.390933	-0.510898	0.136301	0.282938	-0.0718153	-0.340066	-1.35949	-1.1513	-0.357245	-0.519618	1.30553	1.39992	2.15739	1.71197	1.8549	1.99439	1.46355	0.83451	-0.174623	-0.473442	-1.02815	-0.987544	1.69457	1.49577	-0.481204	-0.509464	-1.11794	-0.351042	-0.274563	-0.430082	-1.09663	-1.05576	0.12798	-0.0521398	1.51526	1.19352	-0.645559	-0.781949	-0.696255	-0.561258	-0.968218	-1.00174	-0.806235	-0.789438	-1.76103	-1.31075	-0.913918	-0.912715	-0.984948	-1.02178	-0.165479	-0.205155	-0.222789	-0.205155	-0.222789	1.17151	1.06781	1.41954	-0.776389	-0.653567	-0.273615	-0.38168	0.144805	-0.137196	-0.833574	-1.24316	-0.623346	-0.925465	-1.35238	-1.70696	-1.09799	-1.36381	-5.87569e-06	0.0484351	-0.00869283	0.0300645	-0.446878	-0.421337	-1.53775	-1.39355	-0.155141	-0.127514	-0.659497	-0.345923	-0.751919	-0.583453	1.00122	1.10003
b1246	0.00732374	-0.00732374	0.33693	0.0844905	-0.109259	-0.186677	1.59598	1.54276	-1.35248	-1.22124	0.227283	0.227339	0.203477	0.209012	0.209727	0.213912	0.277305	0.187312	-2.1292	-2.18998	-1.83528	-1.88297	-2.26427	-2.42452	-2.08502	-2.08403	0.0759031	0.0848486	0.647727	0.527788	0.947485	0.948286	-0.31576	-0.295224	0.435394	0.360427	0.0905791	0.160899	0.640238	0.496268	-0.361818	-0.379801	0.236712	0.145402	0.20373	0.135857	0.145836	0.1876	0.636084	-0.357247	-0.165202	-0.121384	-0.388205	-0.321848	-0.336854	-0.646303	-0.7446	-0.407843	-0.400226	-0.394403	-0.532259	-0.313884	-0.224613	0.569201	0.331797	0.629906	0.581608	1.5361	0.475353	0.494748	0.581834	0.52541	3.48586	3.68166	2.52741	0.555265	0.407468	2.79702	0.361326	2.3963	0.953264	-0.599174	-0.711485	-0.260036	-0.268633	-0.632292	-0.778365	0.00199183	-0.0394822	0.616253	0.636411	0.108232	0.196096	2.93354	2.90625	0.0678168	-0.222251	2.92031	2.83009	0.152535	0.730729	0.705345	2.50497	2.47333	0.44083	0.263947	0.218246	0.773961	0.0865483	0.698467	0.754298	0.679982	2.32207	2.39549	2.58344	0.361445	0.420289	0.288359	0.244833	0.182796	0.0804282	0.220401	0.255341	0.132125	-0.277614	0.580647	0.415905	0.80224	-0.474353	0.768617	0.455701	0.646817	0.807743	0.453482	0.62646	0.553847	1.38747	1.41914	1.16142	0.508314	0.679921	-1.20613	0.38711	2.38115	4.40815	2.98895	1.37219	2.51933	1.72419	0.686696	1.00319	0.714507	1.23674	-0.923243	1.22069	2.49731	0.650052	0.909839	0.475303	-0.263703	0.472631	-0.20639	-0.389304	0.037505	0.17413	0.426349	0.473208	0.379913	0.374393	0.495318	0.195304	-0.0903194	3.492	3.46015	-0.427404	-0.413723	-0.527961	-0.461739	3.22627	3.28627	2.45401	2.47165	2.15409	2.00855	0.138239	0.0490272	-0.00958021	0.073303	0.654208	0.728583	0.178487	-0.0293442	0.504409	0.821166	0.378966	0.346221	-0.302619	-0.265347	0.203109	0.28403	2.02602	2.05136	2.53977	2.39793	2.32576	2.61093	1.92985	1.22054	0.297491	0.168626	-0.374475	-0.300313	2.20699	1.88105	0.0761752	0.0168643	0.0275115	-0.231183	0.191336	0.246578	-0.573945	-0.364517	0.795803	0.640431	2.0773	1.75649	-0.0903442	-0.390279	-0.116723	0.196567	-0.266392	-0.348622	-0.142834	-0.0823441	-0.883804	-0.740056	-0.504954	-0.164863	-0.35311	-0.44236	0.435748	0.400217	0.516209	0.400217	0.516209	1.74125	1.73059	1.94815	-0.0976118	-0.20097	0.430606	0.226286	0.828243	0.419369	-0.269298	-0.444449	-0.277945	-0.176331	-0.701824	-0.936282	-0.581653	-0.937095	0.48443	0.563725	0.476553	0.579979	0.68558	0.500051	-0.70865	-0.855827	0.232785	0.448576	-0.0371905	-0.05202	-0.125066	-0.058996	1.42517	1.46827
b1247	-0.0831246	0.0831246	-0.165061	-0.491193	-0.314126	-0.417275	0.956978	0.816855	-1.33974	-1.56928	-0.139033	-0.0914119	-0.179553	-0.145285	-0.0496374	-0.108033	-0.142514	-0.129208	-2.43592	-2.24648	-1.58397	-1.80658	-2.26645	-2.51926	-2.12462	-2.16695	0.119827	0.127396	0.56914	0.695935	0.913799	1.02452	-0.79394	-0.601899	-0.15654	-0.132221	-0.202894	-0.287094	-0.00223919	0.132222	-1.06691	-0.698258	-0.404	-0.402332	-0.32988	-0.27393	-0.213617	-0.238817	0.125722	-0.341622	-0.468449	-0.361723	-0.552012	-0.269656	-0.190318	-0.595593	-0.610445	-0.663164	-0.605713	-0.740443	-0.758582	-0.209136	-0.0314597	0.136998	-0.0123805	0.114323	0.183479	0.916878	0.0383244	-0.12108	-0.0384173	-0.165329	3.23898	3.43215	1.92579	0.310821	0.264574	2.38113	0.146019	2.01544	0.412849	-0.696964	-0.801037	-0.351919	-0.433487	-1.03605	-0.929559	-0.510433	-0.395864	0.188126	0.236857	-0.201862	0.00206405	2.38666	2.34125	-0.295718	-0.249783	2.24872	2.22245	-0.362352	0.0567893	0.166755	1.90803	1.84608	0.153066	-0.112264	-0.218268	0.436193	0.202941	0.337698	0.175498	0.17551	1.57014	1.56849	1.90962	-0.090004	0.0155073	0.039542	0.0119447	-0.00607572	-0.0791974	-0.0694288	-0.0572489	-0.115986	-0.448262	0.144029	-0.0777189	0.303704	-0.227312	0.337243	0.150145	0.0780156	-0.227349	-0.035081	0.157555	0.18328	0.967968	0.643332	1.1309	0.100521	0.625066	-1.59381	-0.210723	1.88399	4.25087	2.59234	1.25075	1.93751	1.50257	0.426733	0.660362	0.506442	1.01034	-1.30098	0.621888	2.17045	0.388738	0.4767	0.238713	-0.437298	-0.288651	-0.608771	-1.08031	-0.463843	-0.496124	-0.134754	-0.0179258	-0.0476911	0.36366	0.461069	0.19896	0.263536	3.26822	3.39638	-0.334561	-0.296654	-0.563718	-0.373835	3.27285	3.26447	2.47597	2.50646	2.36301	2.28751	0.0275059	-0.0105607	-0.107437	-0.141967	0.738215	0.87984	0.305853	0.191824	0.531178	0.819568	0.418897	0.472089	0.140683	0.159919	0.406162	0.55543	2.07404	2.04702	2.38859	2.67067	2.32193	2.79209	1.60835	0.958567	0.333	0.283595	-0.266036	-0.354647	2.3655	1.84355	0.154627	0.282013	0.483187	0.0106076	0.336131	0.316914	-0.357699	-0.16759	1.15373	0.967475	2.19544	1.71403	-0.106859	-0.241715	-0.137428	0.031104	-0.380073	-0.439023	-0.295012	-0.312035	-0.7451	-0.63401	-0.464364	-0.366571	-0.40618	-0.419316	0.158402	0.153973	0.127071	0.153973	0.127071	1.34867	1.46279	1.62902	-0.278942	-0.276371	0.353164	0.280155	0.483436	-0.00153962	-0.855679	-1.00079	-0.443828	-0.541203	-0.926778	-1.14879	-0.8119	-0.76674	0.369251	0.492144	0.498776	0.482422	1.16887	0.998492	-0.0266239	-0.110525	0.314592	0.218608	-0.230442	0.0689695	-0.122557	-0.0726905	1.53195	1.49214
b1249	0.0615138	-0.0615138	0.322905	0.24286	-0.000131025	-0.0416469	0.341084	0.262115	0.36438	0.476222	0.40807	0.396825	0.333297	0.26319	0.314851	0.523077	0.47882	0.400849	1.28234	1.42141	1.61192	1.54518	1.33024	1.26923	1.42333	1.45849	0.443232	0.439197	0.220186	0.243708	0.484443	0.52298	0.404816	0.397834	0.64668	0.573819	0.836008	0.738047	0.29812	0.422467	0.751011	0.610199	0.0874223	0.204695	-0.0386446	-0.0525878	0.205718	0.305267	0.558035	-0.029369	0.0302055	-0.218192	-0.0468959	0.400449	0.444062	0.0643852	0.146826	-0.0665581	0.022014	0.347838	0.395846	0.210544	0.379793	0.359618	0.382372	0.041468	-0.0436633	0.404121	0.236286	0.208826	0.143324	0.0984284	0.855159	0.970826	0.721218	0.780343	0.850848	0.590519	0.759444	0.140467	0.142633	-0.304354	-0.400354	-0.179601	-0.0502341	0.0987881	0.133051	0.412455	0.423138	0.220516	0.228535	0.189173	0.27432	0.245268	0.267502	0.309169	0.0662467	0.244106	0.187835	0.107698	-0.425634	-0.526973	-0.602265	-0.64374	-0.357928	-0.364957	-0.357	0.834057	1.03137	0.409906	0.482731	0.337739	0.747251	0.572823	0.684518	0.583162	0.492391	0.617483	0.384281	0.198454	0.546119	0.337804	0.455237	0.521233	0.553179	-0.395446	-0.79449	-0.885728	0.790612	0.410877	0.596897	0.532618	0.577802	-0.142826	0.165048	-0.194925	0.199554	0.340089	0.457159	-0.139362	0.87294	-0.282255	0.268742	-0.575295	0.855697	0.374735	0.853016	0.37396	0.150361	0.00615114	0.525941	0.106125	0.143539	0.032324	1.33274	0.551379	0.54703	0.185134	0.0937081	-0.250585	0.277059	0.212846	0.880359	0.0957928	0.340639	-0.0433059	0.152093	0.071469	-0.160058	-0.223854	0.140726	0.240789	-0.310401	-0.0524487	0.207398	0.14749	0.417027	0.190658	0.496495	0.470132	-0.286321	-0.305708	0.771957	0.563332	0.0568248	0.0746668	0.215087	0.115932	-0.0444104	0.0235361	0.12198	0.263435	0.35317	0.433392	-0.172204	-0.135569	0.459854	0.471695	0.459605	0.750741	0.920826	0.95799	0.747248	0.629523	1.02931	0.984002	1.16408	1.04375	0.717494	0.620956	0.441858	0.45169	0.908336	1.0178	0.470068	0.407368	0.85041	1.06754	0.441572	0.493858	0.564274	0.338477	0.803173	0.782533	0.927004	1.13688	0.214491	0.185488	0.716268	0.678044	0.684014	0.617794	0.509278	0.487955	0.410563	0.346918	0.113154	0.208289	0.096491	0.096452	0.14926	-0.485024	-0.582754	-0.485024	-0.582754	-0.229016	-0.315659	-0.0343508	-0.0780053	-0.00215161	-0.433516	-0.375675	0.0519839	0.138592	-0.265332	-0.280661	-0.467126	-0.656019	0.0496489	0.0259819	-0.0564062	0.0892193	0.358493	0.490104	0.700313	0.671891	0.824571	0.75013	0.974768	0.925274	-0.134262	-0.175073	0.767645	0.72014	0.847243	0.83198	0.00080935	0.125276
b1250	0.00930203	-0.00930203	0.127424	-0.0583272	-0.0488195	0.175161	0.593161	0.470786	0.10969	0.159047	0.83278	0.783263	0.82457	0.618204	0.841151	0.758785	0.238701	-0.0336222	-0.490705	-0.720776	-1.03643	-0.836085	-0.19151	-0.191856	-0.523593	-0.486504	0.0969616	0.178238	0.138308	0.0501805	1.245	1.19539	-0.0596602	-0.766578	0.0973638	0.0345601	1.6079	1.53047	-0.015547	-0.137441	0.767438	0.607928	-0.888117	-0.495352	-0.905886	-0.920256	-0.432943	-0.123059	1.12173	0.520115	0.54425	0.327595	0.387473	0.814645	0.760889	-0.334029	-0.554333	-0.581341	-0.550995	0.106645	0.0813995	-0.545975	-0.467494	0.754214	0.630972	0.0316433	0.158656	0.190579	0.679716	0.647086	0.687706	0.733643	0.976962	0.390292	0.644383	0.0966051	-0.0962324	0.739718	-0.778657	0.666471	0.692742	0.101473	0.129244	-0.306751	-0.0187707	-0.633772	-0.704434	0.611982	0.625673	0.0357046	0.0266064	-0.393196	0.249504	0.180488	0.256751	-0.793895	-0.996088	-0.716646	-0.904332	-0.783179	-1.28585	-1.44024	-2.03397	-1.92837	-0.613126	-0.965257	-0.770866	-0.865735	-0.744495	-0.0201143	0.18999	0.237638	-0.245892	-0.41091	-0.385323	1.2546	1.08588	1.47028	1.03549	1.13428	1.44612	0.516765	0.711589	0.691984	-3.00348	-2.62905	-1.25019	-2.11977	-3.25345	-2.47571	-2.54812	-0.0467871	-1.74279	-1.37519	-1.43545	-2.69918	-0.274445	-1.47318	-1.65793	-1.87288	-0.958603	1.2139	1.17389	0.831084	0.889163	-1.02174	-0.621021	-1.38211	-0.672711	-1.16834	-0.399576	-0.603443	0.168618	0.277355	1.09334	0.546047	-0.778008	-1.24988	-0.810087	-0.635354	-2.79431	-1.78409	-0.76103	-1.7067	-1.71093	-1.65172	-1.74878	-1.91374	-0.0399887	-0.188459	-0.10914	0.584765	-0.434082	-0.266266	0.0261598	0.0698105	-0.105785	-0.554089	0.489627	0.476937	-0.0196231	0.0869803	1.84196	1.86346	-0.156856	-0.211419	0.283861	0.198964	-0.107729	0.192167	0.440394	0.0323112	0.330257	0.476662	-0.219347	-0.718236	0.407504	0.363531	0.405139	0.459756	1.17451	1.35393	1.44914	1.14412	1.10011	1.49548	0.599455	0.395847	1.3877	1.70852	0.600893	0.578116	0.849367	0.853446	0.516658	0.819192	0.0710239	0.430985	1.04439	1.25326	0.90423	0.509244	1.37181	1.19111	0.785078	0.845643	0.85342	0.639405	1.11025	1.19837	1.07142	0.920457	1.01501	0.805293	1.63478	1.50416	0.345666	0.543885	0.345841	0.404063	0.142145	-0.604404	-1.0391	-0.604404	-1.0391	-1.28077	-1.1058	-0.86761	0.400866	0.220239	0.0732137	-0.311944	-0.49249	-0.322222	-0.403523	-0.57544	-0.614444	-0.886722	0.255241	-0.106439	-0.181609	-0.111426	0.718611	0.256412	1.55264	1.41159	-1.38362	-1.3518	-1.42495	-1.42879	-0.483824	-0.711733	0.847201	0.87941	1.41054	1.62763	0.629837	0.563902
b1251	0.0920333	-0.0920333	-0.956023	-1.19141	0.0115783	-0.148216	-0.287818	-0.626355	0.5486	0.572358	-0.349262	-0.375628	-0.0588351	-0.82032	-0.761347	-0.512619	-0.143423	-0.393302	-0.621904	-0.476611	-0.314238	-0.338302	-0.712993	-0.398249	-0.692044	-0.802763	-0.0979781	-0.129681	0.32416	0.464852	0.504388	0.275093	-0.289718	-0.0403963	-0.104097	0.0795463	0.329341	0.49224	-0.914461	-0.758621	0.103246	-0.312269	-1.13776	-1.19001	-1.41097	-1.29296	-0.850894	-0.836336	-0.642255	-1.71669	-2.01927	-1.54616	-1.63383	-1.65145	-1.65722	0.593975	0.53556	0.396049	0.524509	0.888958	0.798336	0.834757	0.708784	-2.28969	-2.26098	-3.29544	-3.03026	0.0612453	-0.0769049	-0.249942	0.0398609	-0.0912789	-0.0395169	0.288523	0.505389	0.272272	0.282646	0.474795	0.350194	-0.233546	0.153137	-1.48721	-1.55118	-1.7123	-1.34672	-0.150352	-0.0177176	0.0133239	0.110699	-0.713577	-0.427521	-0.440915	-0.076293	-1.70446	-1.11549	-0.217838	-0.161622	-1.17369	-1.52968	0.452085	-1.97734	-2.33004	-2.3656	-2.37841	0.0853546	-0.0355804	-0.0553266	0.411829	0.640377	0.304657	0.298361	0.126954	-0.478429	0.0409791	0.290818	-0.347026	-0.141001	-0.168568	-0.385129	-0.445477	-0.372581	-0.089633	0.310853	0.0861025	-0.150428	-0.624007	-0.589758	-1.7605	-0.104159	-0.281854	-0.771096	-1.18204	0.331139	-0.397629	0.0952941	0.0286815	-0.656795	0.482399	0.0449935	-0.608382	0.350603	-0.0196153	0.277827	-0.536387	-0.356219	-0.0622907	0.0777968	-0.0241289	0.391705	0.338617	0.0818057	-0.164436	0.0864844	0.474152	1.13759	0.663371	0.0558306	0.0953449	-0.321625	0.045396	0.380165	-0.215321	-1.35274	-0.439727	-0.694282	-0.290884	-0.00674712	-0.872386	-0.868965	-0.842196	0.494444	0.759867	-0.777905	-0.400524	-0.610977	-0.617635	-0.282536	-0.0801642	-0.206576	0.00553054	-0.78137	-0.685247	1.13922	1.18377	-0.37763	-0.545002	-0.0361305	-0.211253	-0.288546	-0.682225	0.599308	0.779219	0.102303	0.157165	-0.216377	-0.327119	0.526905	0.199783	0.289938	-0.214918	0.588649	0.716798	-0.135781	-0.429094	0.482694	0.403185	0.575889	0.380744	0.366079	0.320397	0.655919	0.564001	0.352034	0.339216	0.251462	0.466051	0.174428	0.624687	0.220649	0.20282	0.970686	0.589333	0.941713	0.853401	0.658673	0.817955	0.446168	0.566574	0.951964	0.828083	0.381384	0.213919	1.07258	0.842173	1.09266	0.746994	0.246551	0.281372	0.255586	0.14728	-0.128032	-0.668168	-0.688994	-0.668168	-0.688994	-0.477685	-0.417953	-0.249824	0.385053	0.32808	-0.309463	-0.361171	-0.518939	-0.276366	-0.208195	-0.413463	-0.31466	-0.20828	-0.623843	-0.615719	0.190924	0.509795	-0.1065	-0.242057	0.780664	0.729377	-0.229648	-0.1165	0.066162	-0.197686	-0.770511	-0.927423	0.325376	0.739482	1.14866	1.04704	-0.227749	0.282651
b1252	-0.0396463	0.0396463	1.86155	1.5102	-0.00679067	-0.213584	1.78207	1.45158	1.63742	1.6559	0.480403	0.448891	0.127908	0.0102348	-0.81389	-0.709699	0.445543	0.401927	0.932872	0.94097	0.983855	0.92913	1.04482	1.21483	1.21931	1.1406	0.764481	0.754589	0.655132	0.522498	-0.00664253	-0.26148	1.44386	1.42036	0.716544	0.620097	0.971847	1.14442	0.512718	0.500521	1.63162	1.589	0.775994	0.793121	0.0876377	0.142824	1.01362	1.30097	0.881268	-0.428387	-0.431533	-0.30519	-0.388486	-0.400076	-0.567279	0.722236	0.743881	0.486492	0.508281	0.565721	0.623747	0.650849	0.62382	0.278812	0.593353	-0.325975	-0.3093	-1.62632	-1.12238	-1.11783	-1.09372	-1.04483	-2.25404	-2.56807	-3.78793	-3.19038	-3.04573	-3.72918	-3.60133	-1.24423	-2.10209	1.29863	1.37912	0.270686	0.529992	2.18137	2.1917	1.53499	1.65894	0.648406	0.712152	-0.205469	0.144906	-0.205022	-0.368665	-0.153392	-0.22964	0.150382	0.12974	0.575945	0.0897241	0.119476	-0.551793	-0.736983	-0.27534	0.0211701	0.00400995	1.55921	1.72685	0.10817	0.358251	0.583295	-0.150337	-0.347862	-0.466608	0.580173	0.643989	0.662137	0.8094	0.830262	0.817342	1.35783	1.51944	1.46539	0.44712	-0.0198537	0.331993	-1.41577	0.164056	-0.105611	-0.292476	0.582091	-1.53702	-0.341295	0.724948	0.93384	0.286313	-2.38491	0.957098	0.397881	0.949434	1.64515	0.150458	-1.33431	0.211955	-2.60426	-3.552	-2.5396	-3.00841	-1.57774	-0.179609	0.439021	0.023022	1.18484	1.03203	-3.3925	0.106848	-0.152933	-0.558521	0.579441	1.13324	0.896121	1.45213	0.957423	-0.377075	-0.0538324	0.078685	-0.629872	0.0641268	0.237056	1.16692	1.2325	-0.496954	-0.024828	-0.992413	-1.1177	1.39136	1.35772	-0.294303	-0.0988562	-0.018353	-0.116998	1.59367	1.74881	0.0691723	0.16965	0.0736971	0.111731	-0.139235	-0.204621	1.20022	1.35428	-0.397975	-0.581947	-0.0770083	-0.190944	0.285623	0.288327	1.24886	1.23643	-0.888472	-0.197513	-1.67394	-1.54014	-1.9163	-1.1836	0.857772	0.9815	1.141	1.16787	1.57772	1.57949	-1.94789	-0.54489	0.570899	0.557593	1.53277	2.2033	0.915186	0.870936	1.70485	1.44376	-0.767392	-0.201392	-1.62945	-0.599684	0.36664	0.150438	0.0097676	0.0251345	0.126602	0.188829	0.0223168	0.0871943	0.845638	0.989561	0.0237511	0.24308	0.140556	0.0855204	0.522277	0.315125	0.328237	0.315125	0.328237	0.175667	0.403375	0.0961187	0.390555	0.340548	0.00289136	-0.00185108	0.393718	0.421662	0.765153	0.86858	0.624789	0.893052	0.429321	0.743125	0.337211	0.172843	-0.0196089	-0.273401	2.00241	2.00608	-0.866778	-0.858522	0.491012	0.38082	-1.18442	-0.383935	1.84373	1.73771	1.88907	1.92723	-0.361104	0.414133
b1253	0.149666	-0.149666	-1.17174	-1.41654	-0.226665	-0.267027	-1.29579	-0.999102	-0.777551	-0.725159	-0.0364	-0.0980988	-0.00272561	0.14647	0.0789799	-0.025251	-0.201186	-0.35688	-2.12652	-1.96027	-1.64146	-1.58951	-1.89804	-1.61254	-1.78791	-1.87477	-0.124317	-0.316157	-0.949148	-0.799886	-1.25684	-1.04725	-1.08288	-0.877253	-1.08046	-1.19708	-0.710046	-1.40293	-0.385101	-0.539136	-1.07965	-0.889995	-0.502047	-0.236654	-0.124299	-0.0886598	-0.280455	-0.505421	-1.02912	-0.991321	-0.87287	-1.25573	-1.2569	-2.567	-1.85684	-0.725206	-0.638121	-0.328409	-0.157976	0.276717	0.247689	-0.200226	-0.00312193	-3.00581	-2.42295	-2.93256	-3.05904	-0.488729	-0.815039	-0.474486	-0.490254	-0.557715	-0.459161	-0.198002	-1.0401	-0.944855	-1.14705	-1.01999	-1.16915	-0.772125	-0.102785	-1.50692	-2.01305	-2.13772	-1.76107	-0.589652	-0.65723	-0.291063	-0.466505	-0.118097	-0.122695	-1.44043	-0.66473	-1.24484	-1.30974	-0.850992	-0.792758	-0.362992	-0.82586	-0.338502	-0.0121669	0.0262069	-0.57392	-0.518361	-0.197712	-0.329586	-0.157005	-1.46593	-1.42248	-0.61105	-0.449337	-0.444456	-1.44561	-1.3672	-1.07346	-0.27417	-1.02858	-0.61758	-0.651902	-0.404749	-0.551314	-0.822285	-0.877791	-1.13881	-1.35585	-0.947966	-0.556983	0.0672997	-1.99965	-1.48618	-1.9059	0.0474711	-1.81291	-1.28993	0.0687088	-2.33095	0.277345	-1.61209	-2.99232	-0.00716492	-2.08155	-0.515748	-0.28087	-1.26028	-1.49858	-0.669175	-1.14193	-0.995017	-1.6025	-1.07548	-0.889682	-0.714289	-0.724503	-0.808589	-1.63863	-1.98384	-1.98504	-2.06271	-0.0696333	-0.0726292	-1.60192	-0.593598	-0.823257	-0.684349	-0.0584371	-0.388929	-0.158697	-0.408485	0.218635	0.324147	0.173106	0.329498	-1.80551	-1.42034	-2.3556	-1.96708	0.0862174	0.0556423	-0.196943	0.0293083	0.193697	0.215902	-0.321265	-0.0950164	-0.431066	-0.238659	-0.962025	-1.07657	-0.0865515	-0.0876184	0.244781	-0.205041	0.476864	0.419685	0.262501	0.559745	1.05246	1.13908	-0.759897	-0.17603	-0.367462	-0.406107	0.317661	0.476965	-0.337313	-0.233726	-0.253399	-0.283301	0.0610835	0.260981	-0.26893	-0.0131907	-0.461799	-0.257328	0.178434	0.246629	-0.92075	-0.609871	0.206097	0.244026	-0.496739	-0.163656	0.227951	0.405732	-0.47041	-0.226711	0.789293	0.606776	0.60432	0.547929	0.602588	0.528849	0.217677	0.123986	0.523674	0.389467	0.166836	0.0117097	0.164649	-0.0715867	-0.180723	-0.510885	-0.657264	-0.510885	-0.657264	-0.864956	-0.718224	-0.607555	-0.321375	-0.647178	-0.0803817	-0.200654	-0.187126	-0.0231857	-0.656601	-1.01385	-0.665615	-0.711152	-0.979788	-0.626104	-0.581586	0.109105	-0.393915	-0.91216	-0.0439773	-0.0728788	-0.717938	-1.22243	-2.73031	-2.40454	0.116456	0.104137	-0.195419	-0.0639827	0.269797	0.44106	0.422791	-0.0275664
b1254	0.0496155	-0.0496155	0.102665	0.194217	0.231581	0.240961	-0.0333304	0.0677626	0.354437	0.319945	-0.133083	-0.135194	-0.0336175	-0.0235537	-0.231072	-0.197178	-0.184363	-0.155862	0.175547	0.310548	0.443245	0.608988	0.9362	0.798365	0.784531	0.940752	0.287666	0.560127	-0.142732	0.134393	0.255226	0.373562	0.178392	-0.918664	-0.359669	-0.338846	-0.201543	-0.0482127	-0.0711075	-0.0951616	-0.319093	-0.126053	-0.369013	-0.190828	-0.294675	-0.29388	-0.390281	-0.0776153	-0.10723	-0.166528	-0.340937	0.0152504	-0.0148192	-0.614729	-0.752308	0.190787	0.120583	0.0556179	0.0317909	-0.167187	-0.231564	0.573782	0.741836	-0.565168	-0.471278	-0.434882	-0.388618	0.108987	-0.18971	-0.0268865	-0.21838	0.0715778	-0.059536	0.195465	-0.104833	0.0402239	-0.164011	-0.00877534	-0.374436	0.602594	-0.164958	-0.289618	-0.3827	-0.430258	-0.505788	-0.251247	-0.462138	-0.120368	-0.129447	-0.113203	-0.247757	0.23404	0.0590923	-0.463088	-0.604479	0.408027	0.258819	-0.227107	-0.360418	0.103595	0.138684	0.185345	-0.156934	-0.0747097	-0.076914	-0.0746735	0.0724273	-0.514347	-0.654275	-0.0959758	-0.274579	0.0331495	-0.708574	-0.569676	-0.609103	0.0292147	-0.179566	0.0584642	-0.384925	0.108706	0.07756	-0.427613	-0.154602	-0.0161433	0.150795	-0.852776	-0.258101	-0.80906	0.00767372	-0.40531	0.181528	-0.117906	-0.120284	-0.301595	-0.71675	-0.645375	-0.256331	-1.506	-1.00319	-0.733077	-0.638174	-0.093431	-0.0795692	0.0628394	0.670939	0.147941	0.389627	0.108009	-0.188468	0.146595	0.456643	0.294817	0.407207	-0.0648214	0.536334	-0.0759785	0.0140365	0.0241017	0.232097	-0.168191	-0.253865	-0.0262785	0.342347	-0.117636	0.0712521	-0.332872	-0.0984601	-0.24609	-0.138978	-0.0665177	-0.665782	0.158984	-0.0570836	0.237983	-0.308907	-0.379034	0.246757	-0.532614	0.661553	0.680446	0.258756	0.257553	0.568314	0.425791	0.246594	0.311394	-0.149821	-0.300128	0.0845481	-0.0531383	0.348853	0.467726	0.13815	0.113621	0.0279207	0.147107	0.233216	0.414163	0.153611	0.221928	-0.0313695	-0.0926508	0.458942	0.207491	0.0725204	0.159294	0.223858	0.5603	0.284193	0.247519	0.306415	0.088335	0.0790449	0.092547	0.0233264	0.0581777	-0.00597614	0.375763	0.117567	0.401161	0.188824	0.218957	0.08466	0.105065	-0.102167	0.065885	0.559953	0.159287	0.668012	0.659052	0.877884	0.701731	0.233291	0.265859	0.502728	0.35412	0.585233	0.391615	0.302707	0.204615	0.0206988	-0.327326	-0.125241	-0.327326	-0.125241	-0.355829	-0.190813	-0.0364599	-0.110155	-0.15343	-0.294957	-0.32072	-0.241425	-0.143719	-0.22192	-0.511133	-0.346673	-0.268038	-0.270448	-0.198869	-0.517647	-0.281765	0.0656507	0.218543	0.338202	0.319559	-0.115924	-0.0674784	-0.501253	-0.609286	-0.0395453	-0.168068	0.330123	0.0829433	0.329905	0.36468	0.217351	0.166058
b1255	-0.0582351	0.0582351	-0.211764	-0.171729	-0.288802	-0.0366654	-0.335118	-0.195542	0.0916844	0.129848	0.11607	0.048391	0.108973	0.0608262	-0.00516839	0.0295765	0.0515817	-0.0310405	-0.326375	-0.395103	0.369474	0.0716862	0.280287	0.161491	0.0195581	0.0490582	-0.0651475	-0.235258	-0.450488	-0.450133	-0.179508	-0.586271	-0.269627	-0.27972	-0.315267	-0.358625	0.041004	-0.0404861	0.0367448	0.112494	-0.180542	-0.0731104	-0.135212	-0.0448472	-0.195126	-0.0709809	0.181013	-0.091348	-0.177753	0.181779	-0.194579	0.332352	0.344067	-0.151731	0.0915002	-0.320015	0.125543	0.219711	0.119409	0.212987	0.133846	0.443029	0.471697	-0.857688	-0.901881	-0.671255	-0.779455	0.199535	-0.0502547	0.166151	0.204309	0.105134	0.297685	0.794432	0.125432	0.0630348	0.201504	0.31783	-0.0342532	0.835087	0.134783	-0.182184	-0.232201	-0.321264	-0.0223617	0.0918112	0.0423887	-0.00924743	0.0234257	0.103584	0.0542558	-0.14061	-0.03844	-0.516715	-0.453916	0.19012	0.153487	0.0988766	0.0451289	0.246578	0.27762	0.189549	0.660602	0.434854	-0.012585	-0.0320308	0.0810329	-0.318541	-0.284957	0.249488	0.0789048	0.292561	-0.405894	-0.257396	-0.412181	0.0473216	-0.189326	0.127047	-0.167152	-0.30226	-0.189264	-0.221705	-0.203719	-0.264272	0.13261	-0.606779	-0.158963	-0.493584	-0.105281	-0.257069	0.249397	0.054935	-0.479616	-0.79753	-0.242861	-0.877615	0.00426224	-1.04868	-1.19594	-0.663357	-0.749351	-0.096451	0.0168107	-0.179823	0.733554	0.357557	0.267874	0.235095	-0.555006	-0.0422062	0.272257	0.298691	-0.23559	-0.264214	0.585091	0.191879	-0.00214352	-0.397263	0.625981	-0.215933	-0.505467	0.0800579	-0.00738182	-0.014662	-0.111209	-0.517285	-0.318779	-0.26278	-0.014245	-0.0548954	-0.304905	0.118616	-0.767321	-0.195206	-0.758101	-0.910412	0.170085	-0.125062	0.582204	0.469355	0.174935	0.100322	0.493094	0.481857	0.292627	0.364448	-0.0610237	0.0533291	-0.000754342	0.152911	0.338481	0.388498	0.0607501	0.108841	-0.0575288	0.0207711	0.363687	0.25087	0.173704	0.485677	0.0545073	-0.130693	0.463021	0.217515	0.298275	0.256275	0.231903	0.857006	0.490603	0.304035	0.368133	0.503461	0.00928284	0.393907	0.155753	0.172321	0.254085	0.50636	0.378469	0.356785	0.424282	0.437045	0.22705	0.202885	-0.362871	-0.0476402	0.324783	0.41601	0.420021	0.535965	0.571227	0.550147	0.110004	0.157721	0.298567	0.353216	0.160344	0.323896	0.198471	0.164206	-0.0808069	0.0532013	-0.0320463	0.0532013	-0.0320463	-0.0130261	-0.242963	0.0748858	-0.324006	-0.401809	-0.236975	-0.321507	-0.216208	-0.256823	-0.620957	-0.503009	-0.366749	-0.268655	-0.372873	-0.12137	-0.451881	-0.0584627	0.0230978	-0.114596	0.127031	0.491111	0.0247024	-0.126183	-0.525749	-0.546399	0.310561	0.104613	0.218875	0.31828	0.460757	0.738565	0.431067	0.148668
b1256	0.0238141	-0.0238141	-2.04573	-1.81111	-0.0820285	-0.190632	-1.41577	-2.7439	-1.84598	-1.63154	-1.30249	-0.949356	-0.906334	-1.17399	-0.27102	-2.13273	-0.958161	-0.414912	-1.4764	-1.5834	-2.02853	-2.05712	-1.33183	-2.23925	-2.18341	-2.4974	-0.915877	-1.04229	0.392627	-0.0947158	-0.229528	-0.367445	-0.76054	-1.43169	1.46516	1.35261	-0.244259	0.250939	-0.210327	0.094899	-2.19092	-1.27606	-0.408562	-0.785191	0.0018371	0.303704	-0.847433	-0.518231	-2.13192	-0.821103	-1.03221	-1.58029	-1.07239	1.68525	1.9305	2.95895	3.13951	1.45855	1.09871	-1.04391	-0.856305	1.54212	2.01129	-2.05327	-1.74065	-1.51523	-1.7082	0.596868	1.53601	3.14261	2.70322	2.69745	-1.70258	-1.57024	5.8907	4.21951	4.24097	4.73798	5.4697	1.66677	2.53419	0.874278	0.836267	0.20419	-0.126145	0.773725	1.16711	-1.67139	-1.95264	-0.123771	-0.0292254	2.07286	0.804908	0.501471	0.411842	1.41622	1.44947	0.317341	0.048312	0.999111	-0.263326	-0.513459	-0.273797	-0.139192	1.02727	1.40563	1.99407	5.9492	6.4987	0.424243	0.243094	0.488778	4.41458	4.47216	4.64237	-0.7748	-0.633112	-1.03109	-0.689929	-0.538191	-1.31516	-1.25007	-2.05015	-3.15907	2.30658	0.857172	2.00666	-1.75066	3.24704	1.7802	2.27192	3.89744	5.88445	1.19562	0.489878	0.58538	-0.466687	2.41062	1.38378	-0.800877	2.30333	1.95107	-0.393707	7.07153	2.34999	4.33708	5.33357	4.84845	5.45884	5.37497	4.9934	3.67297	3.51819	3.08765	1.86123	4.9844	4.97174	3.52343	6.20318	1.40372	-0.0926849	-0.611235	-0.56858	-0.923621	-0.80813	-0.247765	-0.389012	-1.01696	-0.0213901	1.12886	-1.68603	-1.42476	2.24743	2.75294	2.16613	2.28997	-1.21804	-1.18242	-1.72589	-1.45146	0.426444	0.128132	-3.8014	-3.35266	-0.337508	-0.636864	1.03253	0.821639	-0.801587	0.405504	-0.88463	0.27516	3.98315	3.99183	2.45053	1.31357	0.25116	0.822331	2.74562	3.80995	5.49659	5.22133	3.32575	4.13702	4.95339	4.05754	4.79759	4.4536	0.138776	0.112887	-0.690417	-0.445234	5.55657	5.15702	-0.769629	-0.155944	2.68515	3.44451	-0.776306	-1.01098	-1.65564	-0.848989	2.4857	1.85726	5.71703	5.46209	-0.0906169	-0.222411	-0.211383	-0.290778	0.283054	-0.331981	-0.308277	-0.0180675	-1.24685	-1.70438	1.66372	1.75022	1.80635	1.39215	1.57805	1.64165	1.74434	1.64165	1.74434	2.77464	2.33719	1.6782	0.194138	-0.286341	1.1557	1.21257	0.374385	-0.256299	2.11891	2.14405	1.81552	1.36546	1.86958	1.50552	1.20234	1.75744	3.41236	3.62601	-1.82764	-2.16544	4.26707	4.33677	4.29902	4.21274	1.92475	2.65375	-1.47606	-1.26322	-0.653278	-0.893649	0.917516	-0.0631358
b1257	0.0750899	-0.0750899	3.61433	3.88235	-0.302616	-0.0256219	3.76246	3.92386	0.640352	1.00192	0.926398	1.25753	1.13258	1.08628	1.17077	0.996645	0.911485	1.063	1.25889	0.905548	0.453598	0.463979	1.84932	1.63525	1.70242	1.88211	2.12986	2.06996	0.729529	1.11131	1.59717	1.52072	2.2736	-0.0587997	1.20261	1.13715	1.84968	1.8612	-1.14993	-0.30275	1.87986	1.51151	0.028673	0.399037	-0.439053	-1.14984	-0.181852	-0.0416122	0.665998	0.996241	0.612442	-0.112668	0.0139181	1.08899	1.20092	-0.211645	0.157471	-0.630424	-0.565546	-0.8131	-0.475932	-0.225916	-0.445347	6.4056	6.47354	6.48321	6.54314	-0.0705128	1.1243	1.38491	1.37435	1.34122	-1.46428	-2.21845	0.293012	0.458244	0.136503	0.167267	-0.850836	-0.138473	0.90962	1.42192	1.45731	0.99835	0.914408	1.22291	0.940089	0.898935	0.697379	0.550765	0.418793	-0.417378	-0.375421	2.54742	2.38701	0.249027	0.216248	-0.0915256	0.0833997	-0.827328	-2.04792	-2.40957	-0.446817	-0.9254	-0.445184	-0.456192	-0.397089	0.58337	0.898871	0.456241	0.38568	0.736888	0.903466	1.15992	0.702535	1.04086	0.783331	0.938713	0.455	0.867255	0.664241	1.19351	1.55911	1.43845	-2.33854	-2.28224	-1.70016	-2.3263	-1.32596	-1.99257	-2.85266	-0.873657	-2.62317	-1.31205	-1.84461	-2.11855	-0.961038	-3.41062	-2.58285	-0.520745	-1.49475	2.89332	0.488898	-0.504019	-1.58855	-1.2631	-0.312116	-2.1669	-1.13653	-0.969615	-1.23469	-1.74396	-1.77221	0.345228	-1.32384	-1.26868	-1.0899	-0.93405	-0.613536	-1.5431	-0.657972	-1.71401	0.844261	-0.981228	-1.18136	-0.0786011	-0.919206	-0.768378	-1.37986	-1.58996	-1.60127	-0.137622	-0.764058	-1.1041	0.837249	1.58998	3.7195	2.66465	-1.14072	-1.13508	-1.14383	-1.17294	-1.25393	-0.750124	-0.711637	-0.937508	0.603895	0.354887	-1.02516	-1.08652	-0.354926	-0.63687	-0.557879	-0.268697	-1.13368	-1.7658	-0.702319	-0.804293	0.74148	1.10796	0.11583	0.428763	-0.0611987	-0.0154636	0.618456	1.18205	0.32437	0.923452	0.578974	1.08083	1.17393	0.762272	0.467364	0.482401	0.370094	0.143317	1.38097	1.24866	-0.177836	0.159711	1.21683	0.317793	-0.218725	0.364635	0.247335	0.0646301	0.145889	-0.31691	0.402528	0.0308061	-0.0356435	-0.13958	0.555031	0.873812	1.91123	2.18904	1.47981	1.70938	1.41063	1.2002	1.76862	-0.400189	-0.260195	-0.400189	-0.260195	0.252543	-0.179582	-0.0806781	0.636556	0.348314	-0.375122	-1.16782	-0.91879	0.495298	0.664736	0.863693	0.134151	-0.0422508	2.66614	1.66313	-0.896091	-0.606354	0.911893	0.746554	2.57098	2.43531	-1.56766	-1.35555	-1.31919	-2.42807	-1.32594	-1.75028	0.242617	-0.197112	0.390776	0.441415	-0.70405	-0.693005
b1258	0.0632927	-0.0632927	4.16593	4.42654	-0.134395	0.252837	4.39502	4.49184	0.741898	0.706121	1.24821	1.49952	1.18613	1.42145	1.33221	1.13847	1.40642	1.47977	1.48678	1.10807	0.408904	0.556942	1.88505	1.87388	2.11591	2.19741	2.7595	2.52691	1.38656	1.40378	1.98468	1.87925	2.48561	0.820436	1.13136	1.17261	1.58883	1.54563	-1.93377	-0.695875	1.97807	1.00992	0.171344	0.374602	-0.953757	-1.00375	0.370051	0.121291	0.932167	-0.128184	0.410775	-0.479594	-0.360999	0.471356	0.849337	-0.186714	0.192696	-1.46895	-1.1548	-0.882983	-1.32171	-0.928947	-1.08726	6.9553	7.17751	6.9871	7.03998	-0.853896	0.441554	0.547011	0.471565	0.252499	-3.22591	-4.85497	-0.702894	-0.831748	-0.211557	-1.08373	-1.90942	-0.800843	-0.151572	1.26072	0.937344	0.215772	0.532062	0.948067	1.02673	0.8769	0.998188	0.842704	0.792716	-0.0463282	-0.257448	2.53923	2.52491	0.211787	-0.068931	0.23459	0.282979	-1.41127	-3.42638	-3.33751	-1.47656	-1.12792	-0.496794	-0.867689	-0.729181	0.56152	0.193088	0.416607	0.416014	0.420814	0.597322	0.911436	0.544899	1.17734	0.843547	1.15479	0.551367	0.698114	0.952838	1.03032	1.44312	1.81488	-3.76222	-2.86456	-4.21229	-3.47485	-4.85497	-3.50459	-3.40553	-0.0337697	-3.34692	-1.71381	-3.7179	-2.41759	-1.54188	-3.3203	-2.3808	-2.36201	-2.06001	2.82737	-0.136506	-0.788597	-3.22165	-2.79886	-2.94736	-2.94572	-1.86248	-1.76144	-2.77494	-1.94747	-2.46588	0.0503644	-2.64789	-1.58456	-1.39791	-2.30281	-2.30016	-2.32737	-0.43715	-1.34892	0.765528	-1.54676	-1.9566	-0.80209	-1.87541	-1.76603	-1.75433	-2.24894	-1.60728	-1.03511	-1.73364	-2.36283	0.715816	1.24529	3.79629	3.44573	-2.80087	-2.28589	-1.91522	-1.89739	-1.3959	-1.77735	-1.99388	-2.25133	0.392009	0.265157	-2.68021	-1.79746	-0.749483	-0.9566	-1.56588	-1.66376	-2.83672	-3.91922	-3.08531	-2.4468	0.311425	0.959223	-0.273628	-0.610022	0.0371322	-0.588588	0.156898	0.66878	-0.144271	0.343349	0.826224	0.381417	0.331593	0.620642	-0.421197	0.0233731	-0.112997	0.202209	0.999806	0.578556	0.0288186	0.0414741	0.903387	-0.143085	-0.310406	-0.407248	-0.423861	-0.959517	-0.212064	-1.13081	-0.885579	-1.02153	-1.62527	-1.15565	-0.159929	0.233465	1.45119	1.73296	0.459422	1.00753	0.260683	0.337519	1.70317	-1.59176	-1.04273	-1.59176	-1.04273	0.467164	-0.159905	-0.282621	0.652012	0.974398	-1.61743	-1.60805	-1.22777	-0.465622	0.207266	0.516655	0.235235	0.190558	2.77544	1.87666	-1.47847	-1.12655	-0.0362631	-0.380198	2.29578	2.03351	-2.8135	-3.0678	-3.8069	-3.82128	-2.31509	-2.34257	-0.715607	-1.07134	-0.458939	-0.685071	-2.03123	-2.67187
b1259	-0.0142181	0.0142181	3.19809	3.99146	0.394545	0.436055	3.94837	4.20921	1.86322	1.89183	0.982124	1.00412	1.41624	0.905009	1.20586	-0.0718792	-0.0492617	1.13353	-0.306124	-0.511086	-1.73577	-0.470919	-0.345247	0.921616	0.750978	0.373555	2.73476	1.9709	0.541651	-0.303518	1.17688	0.947453	1.9274	0.943998	-0.919729	-1.22173	-0.411905	-0.306614	-1.66907	-3.51907	-0.472742	-1.27483	-0.711554	-0.0559267	-3.51907	-2.23643	-0.817117	-2.12644	-2.32669	-1.30025	-2.4607	-1.93779	-0.717468	-0.894532	-0.295154	0.603875	1.18246	-0.916166	0.0768744	0.388533	-0.365538	-0.746197	-1.18599	4.53166	4.59162	4.72237	4.17779	1.51825	1.42939	1.2809	0.683885	0.43573	-1.85143	-1.09814	1.57228	1.71663	1.48332	1.2168	-1.06283	1.85291	1.10776	-0.275478	-0.775882	-1.51381	-1.23425	0.037545	-0.277111	0.315665	0.476426	-1.86879	-0.553111	-0.712488	-0.0973054	-1.22709	-1.71915	-0.57795	-2.58517	-3.51907	-3.51907	-3.51907	-3.51907	-3.51907	-3.51907	-3.51907	-0.0407275	-2.41823	-0.546976	-3.51907	-3.51907	-1.98428	-2.05019	-1.33376	-3.51907	-1.40463	-1.3435	-2.03079	-0.608439	-0.793351	-2.09202	-2.22733	-1.9176	-1.86426	-0.655971	-1.20693	-3.51907	-3.51907	-2.16486	-3.51907	-2.34783	-3.51907	-2.27315	-3.51907	-3.51907	-3.51907	-2.10592	-3.51907	-2.5793	-2.19518	-3.51907	-2.58015	-2.58153	3.77466	-1.05131	1.15767	0.689737	-3.51907	-3.51907	-3.51907	-3.51907	-3.51907	-1.06579	-1.51689	-0.73721	1.57873	-3.51907	-0.604074	-1.03001	-1.39034	-1.05761	-3.51907	0.879542	-1.16709	-1.28238	-1.06208	-1.06587	-0.451146	-1.62033	-1.35851	-3.51907	-3.51907	-0.418737	-0.842892	-1.53855	-1.44607	-0.496604	-0.235216	5.65421	6.23529	-2.06023	-2.13501	-3.51907	-1.37732	0.374636	0.277996	-3.51907	-3.51907	-1.82058	-2.73612	-2.19723	-1.7375	-0.829612	-1.01399	-3.51907	-1.70902	-1.30917	-3.51907	-1.40082	-3.51907	-1.73623	-0.794907	-0.811447	-0.597027	-0.587036	-1.31294	-0.00338042	0.72536	-0.953687	-0.16045	-0.124854	-0.105225	-0.454319	-1.70627	0.201561	-0.0518363	-0.0156651	-0.49678	0.683988	0.347892	-0.734336	-1.23359	0.400262	-1.45633	-0.410571	-0.818635	-0.304566	-0.360975	0.0762308	-0.621201	-1.43037	-2.10165	-1.40786	-1.32912	-0.402343	-0.896163	2.32982	1.64179	1.24487	0.0839394	0.279499	0.901104	3.54923	-3.51907	-1.74826	-3.51907	-1.74826	0.221166	1.34582	0.496225	2.10907	2.50194	0.26289	-0.50707	-3.51907	-0.926482	2.76723	3.33255	1.59156	1.11498	4.78251	4.36155	0.890047	-1.05135	0.0924065	-1.0287	1.17283	1.42644	-2.07081	-3.51907	-3.51907	-3.51907	-3.51907	-3.51907	-1.33436	-2.24593	-2.30229	-3.51907	-3.51907	-3.51907
b1260	-0.0465037	0.0465037	-0.905738	-1.12445	0.170188	0.160473	-0.718338	-0.531468	0.342504	0.237707	-0.30532	-0.338321	-0.481276	-0.357087	-0.380687	-0.383034	-0.281421	-0.257748	-0.403012	-0.351846	0.722054	0.740345	-1.06977	-1.00979	-0.916595	-0.939496	-0.451925	-0.46737	-0.336751	-0.230153	-0.53682	-0.46347	0.209539	0.418747	0.384866	0.408795	0.090464	0.0825612	0.150306	0.193745	1.07143	0.183622	0.575651	0.558913	0.508745	0.473123	0.462441	0.425838	-0.390202	0.224949	0.205137	0.31069	0.239981	1.59501	1.74924	-0.705812	-0.681352	-1.50394	-1.55594	-0.971368	-1.01627	-0.766321	-0.731662	-2.09997	-2.11706	-0.93183	-0.904699	-0.466418	-0.670642	-0.65342	-0.831141	-0.66692	-0.612775	-0.602958	-3.41243	-0.452803	-0.401933	-2.64305	-0.330366	0.576727	-0.599737	-0.422297	-0.161556	-0.130688	-0.335219	1.06351	1.07145	-0.326628	-0.256962	0.149909	0.0613854	-0.716267	-0.502945	0.413779	0.454914	-0.742297	-0.59796	-2.46795	-2.71444	-0.247465	-0.114835	-0.185725	1.91742	1.9712	-0.815407	-0.743264	-0.685403	0.134035	0.127636	-0.0976662	-0.0620216	-0.19349	-0.230904	-0.395758	-0.378518	-0.495664	-0.412174	-0.457496	-0.513977	-0.630911	-0.660132	-0.453743	-0.282455	-0.324193	0.162106	0.0566157	-0.0648392	-0.0463216	-0.222085	-0.113417	0.253786	-0.0161434	-0.551356	0.152777	-0.0394977	0.479482	0.159537	-0.590691	0.0239627	0.0865577	0.227665	-1.73512	-0.635	0.415014	-0.176815	0.128756	-0.765488	0.261846	-0.511796	-0.851534	-1.61409	-1.3403	-0.752236	-1.65837	-0.625968	-0.12287	-0.709376	-0.812292	-1.49274	-0.902037	2.67827	0.115015	0.611483	0.202524	0.387471	-0.0721721	0.154698	0.0991841	-0.393436	-0.477502	-0.550959	-0.782684	-1.67847	-1.67264	-1.04661	-1.1747	-2.16135	-2.28599	-1.90677	-1.95288	-0.592215	-0.5507	-1.03153	-1.09049	0.62211	0.692873	0.0272128	-0.00425996	-1.35905	-1.4161	-0.951938	-1.42915	-0.646691	-0.639122	-0.419572	-0.387849	-1.53574	-1.56155	-0.358076	-0.232929	-0.599097	-0.734944	-0.58881	-0.141653	0.351558	0.0896468	-0.522067	-0.561337	-0.864445	-0.985422	-0.0344074	-0.00228179	-0.286369	-0.724761	-0.465357	-0.457588	-0.00166385	-0.345333	-0.909844	-1.01918	0.657379	-0.344474	-0.59946	-0.72193	-0.246761	-0.793638	-0.245761	-0.37106	-0.556347	-0.454414	-0.393268	-0.447356	0.44826	0.583174	0.419691	0.63237	-0.633987	-0.592887	-0.683385	-0.647519	-1.41909	-1.164	-1.16081	-1.164	-1.16081	-1.23209	-1.29555	-1.24711	-0.950041	-0.77518	-1.0406	-1.08	-1.21379	-1.06951	-1.58492	-1.82625	-1.39463	-1.6218	-1.91317	-2.0985	-1.03649	-1.2693	-0.0617874	-0.117924	-0.323282	-0.306141	-0.340656	-0.431285	0.299503	0.214666	-0.23292	-0.169917	-0.171898	-0.281939	-0.276536	-0.263015	-0.764808	-0.957053
b1261	-0.0599255	0.0599255	-0.493855	-0.852849	0.191026	0.1831	-0.325838	-0.175518	0.359274	0.275709	-0.012651	0.0609899	0.112146	-0.0753754	0.0293852	-0.099984	0.0616129	0.116158	-0.164752	-0.478914	0.714659	0.586001	-0.851646	-0.80848	-0.728341	-0.569893	-0.320904	-0.356302	-0.312875	-0.296095	-0.405218	-0.439382	0.681917	0.713591	0.760199	0.838899	0.516751	0.519087	0.558198	0.614145	1.43542	0.566361	1.06432	1.15056	0.934032	0.96436	0.899045	0.935608	-0.0201818	-0.26427	-0.121515	0.0478697	0.00740233	0.733881	0.864439	-0.678382	-0.691857	-1.39903	-1.35242	-0.988323	-0.902406	-0.912194	-1.01714	-1.67119	-1.58783	-0.418519	-0.478651	0.129987	-0.346332	-0.314451	-0.457492	-0.30427	-0.411083	-0.174773	-3.05974	-0.142395	-0.110979	-2.37775	-0.0920991	1.06977	-0.141529	-0.624653	-0.660039	-0.432967	-0.485796	1.28277	1.30488	0.125286	0.045609	0.520552	0.512118	-0.51879	-0.0767827	0.470904	0.422555	-0.600568	-0.790909	-2.34638	-2.3499	-0.141739	0.451195	0.362226	2.41939	2.37593	-0.569354	-0.448928	-0.404003	0.30261	0.206056	0.281829	0.232741	0.106429	-0.0473199	-0.109549	-0.234066	0.0441897	0.0756836	0.0191178	-0.0607438	0.0154703	-0.160693	0.136833	0.0940819	0.106282	0.178647	0.0682074	0.0353148	0.10648	-0.348479	-0.0699911	0.380073	0.447391	-0.509476	0.527491	-0.102968	0.513049	0.186212	-0.694556	0.13973	0.409958	0.386996	-1.28278	-0.483656	0.984569	-0.0396409	0.701092	-0.19123	0.887665	-0.176977	-0.373669	-1.08563	-0.71855	-0.244413	-1.00035	-0.377863	0.542487	-0.0967815	-0.27458	-0.839402	-0.281781	3.01738	0.388499	0.949239	0.418887	0.754021	0.215297	0.384969	0.332742	0.101935	-0.00496237	-0.18171	-0.549305	-1.47921	-1.47654	-0.819712	-0.886085	-1.75107	-1.87538	-1.94681	-1.89628	-0.346449	-0.146748	-0.776425	-0.768448	0.901761	1.0674	0.449565	0.498938	-1.17996	-1.1398	-0.667752	-1.18479	-0.411569	-0.384287	-0.156821	-0.316002	-1.60204	-1.79801	0.241366	0.214084	-0.289314	-0.487715	-0.0734678	0.431323	0.602192	0.381068	-0.419211	-0.34678	-0.571479	-0.641347	0.37903	0.313325	0.00876707	-0.280194	-0.0535176	-0.0762005	0.213987	-0.0676107	-0.569266	-0.610841	0.959333	0.0307882	-0.425714	-0.508877	-0.041834	-0.668197	-0.160002	-0.390782	-0.534919	-0.366985	-0.403058	-0.280359	0.566159	0.74399	0.592769	0.883	-0.587312	-0.47457	-0.572724	-0.517447	-1.04157	-0.625471	-0.521102	-0.625471	-0.521102	-0.87825	-0.799291	-0.543314	-0.48383	-0.376531	-0.496624	-0.480523	-0.511297	-0.674498	-1.04785	-1.02295	-0.857173	-0.992324	-1.38575	-1.72632	-0.448915	-0.823353	0.171089	0.162527	-0.0927199	-0.0238571	-0.23139	-0.31075	0.5586	0.482691	0.0803251	0.144941	0.0643428	0.127794	0.151778	0.114803	-0.311387	-0.5369
b1262	-0.126263	0.126263	-0.692303	-1.05746	-0.0100607	-0.15082	-0.605256	-0.426026	0.0989145	0.0195587	-0.161925	-0.150794	-0.401206	-0.198923	-0.148187	-0.34901	-0.107269	-0.0484848	-0.764264	-1.15883	-0.203613	-0.463122	-1.33955	-1.18503	-1.16613	-1.11343	-0.146803	-0.100685	-0.474171	-0.440039	-0.683247	-0.617394	0.780149	0.674378	0.536305	0.673481	0.16083	0.0441741	0.276998	0.410382	1.28875	0.495166	0.741884	0.735547	0.690148	0.723545	0.536448	0.595868	-0.193443	-0.682442	-0.491733	-0.426643	-0.462533	-0.00585704	0.0783835	-0.670124	-0.701879	-1.52749	-1.52294	-1.09031	-0.986551	-0.791739	-0.672981	-1.76303	-1.64496	-0.595164	-0.749222	0.554606	-0.3478	-0.382844	-0.305533	-0.353889	-0.293931	0.232931	-3.05418	0.0500638	0.0904288	-2.41211	-0.0421695	1.69193	-0.0889062	-0.954129	-1.00089	-0.910782	-0.833393	1.04731	1.03217	-0.1686	-0.228939	0.227334	0.149757	-0.695476	-0.222122	-0.985593	-1.07774	-0.699838	-0.815274	-2.92329	-2.85606	0.0763007	0.315772	0.417678	1.99117	1.90547	-0.602073	-0.518741	-0.558437	-0.175436	-0.186899	-0.128715	-0.0366234	-0.111701	-0.263468	-0.709283	-0.798826	-0.0913845	-0.116194	-0.0658095	-0.110579	-0.107212	-0.242953	-0.0951542	0.02478	0.14688	-0.529155	-0.189742	-0.161747	0.181471	-1.04505	-0.323832	-0.11698	0.496831	-1.23743	0.506446	0.137509	0.354803	0.180334	-1.01987	0.0377292	0.645306	-0.0130809	-0.949115	-0.832501	0.959863	-0.0191661	0.847874	-0.0642565	1.18765	-0.0611556	-0.410921	-1.15062	-0.799794	-0.421091	-0.714092	-0.183363	0.595021	-0.299845	-0.710139	-1.05724	-0.600937	3.28399	0.489255	1.11047	0.408066	0.741881	0.258438	0.593568	0.383686	0.110391	-0.0186588	-0.383234	-0.37191	-1.95251	-1.86661	-0.975118	-0.975095	-1.84872	-1.81679	-1.97664	-1.88565	-0.255681	-0.0267704	-0.784206	-0.743828	1.03245	1.16577	0.512043	0.518272	-1.32146	-1.2442	-0.665242	-1.10236	-0.439626	-0.396105	-0.0939426	-0.0045935	-1.23584	-1.25776	0.0322012	0.157795	-0.12135	-0.425282	-0.236704	0.527961	0.441418	0.399079	-0.344375	-0.649738	-0.576539	-0.72698	0.383894	0.23502	0.0703461	-0.133453	-0.0706702	-0.154716	0.105511	0.111539	-0.626527	-0.612859	1.04239	0.0508297	-0.552298	-0.662049	0.108452	-0.419405	-0.0315139	-0.168305	-0.363192	-0.208795	-0.233043	-0.18267	0.715291	0.833804	0.909505	1.29423	-0.505967	-0.362726	-0.502639	-0.526238	-0.867128	-0.595184	-0.880866	-0.595184	-0.880866	-0.665808	-0.674103	-0.696087	-0.560728	-0.417173	-0.599177	-0.445724	-0.698609	-0.770325	-1.144	-1.34096	-1.18058	-1.27917	-1.46157	-1.56129	-0.723916	-0.925944	0.0764574	-0.00470053	-0.0347887	0.066796	-0.590638	-0.700496	-0.136545	-0.225096	-0.0258669	0.0438871	-0.0737108	0.00568862	0.0907681	-0.0174492	-0.442368	-0.607543
b1263	-0.0913267	0.0913267	-0.584343	-1.06758	-0.0856702	-0.202342	-0.172078	-0.105339	0.274198	0.118808	-0.359903	-0.383721	-0.50631	-0.528393	-0.416559	-0.464154	-0.302508	-0.274076	-2.31409	-2.25436	-1.42355	-1.36013	-2.71224	-2.73369	-2.33157	-2.24629	-0.209464	-0.177428	-0.546908	-0.749938	-0.675207	-0.804646	0.872353	0.893702	0.705951	0.660561	0.129356	0.0759444	0.664789	0.690042	1.41257	0.319385	0.858223	0.847012	0.805805	0.749387	0.703557	0.66882	0.00822425	0.222308	0.132296	0.00764666	0.0446168	1.27295	1.14047	-0.854702	-0.974851	-1.44973	-1.4289	-0.908771	-0.922056	-0.936558	-0.901119	-2.47289	-2.60934	-0.6015	-0.59374	0.438666	-0.835785	-0.864365	-1.02428	-0.908994	-0.353885	-0.112943	-4.28408	-0.0638536	-0.0177232	-3.25075	0.0885155	1.04697	-0.606984	-0.558185	-0.502228	-0.468606	-0.474276	1.28196	1.19775	-0.281314	-0.303768	0.245569	0.182274	-0.759296	-0.375368	-1.49574	-1.62974	-0.678353	-0.712034	-5.11236	-5.1694	-0.237501	-0.197796	-0.0173983	2.13453	2.15009	-0.98694	-0.681872	-0.726678	-0.12698	1.22288	-0.259196	-0.308031	-0.153932	-0.206807	-0.626382	-0.506659	-0.339118	-0.325925	-0.370343	-0.318607	-0.415055	-0.415066	-0.289935	-0.277126	-0.130285	-0.753371	0.0674783	-0.00610537	0.312111	-1.87848	-0.141935	-0.162943	0.411235	-0.65896	0.611694	0.157045	0.529336	0.0815234	-1.18576	0.0328878	0.761338	-0.403274	-1.55923	-0.964911	0.656352	0.370116	0.379047	-0.15811	0.928519	-0.386406	-0.566793	-1.51348	-1.38437	-0.945923	-1.71877	-0.357703	0.111536	-0.716644	-0.87559	-1.17735	-0.90871	3.31877	0.241712	0.726916	0.232619	0.673159	-0.0626932	0.194626	0.111422	-0.332043	-0.36302	-0.771172	-0.95468	-2.19727	-2.30198	-1.23119	-1.29166	-2.8101	-3.04023	-2.97924	-3.04556	-0.550977	-0.722841	-1.03601	-1.20121	0.947981	1.0244	0.0836182	0.155476	-1.70897	-1.68432	-1.12881	-1.61651	-0.578561	-0.591194	-0.272686	-0.162671	-1.74121	-1.68084	-0.34649	-0.365157	-0.0843778	-0.58563	-0.350215	-0.292712	0.000203563	0.0272898	1.35649	0.317967	-1.09875	-1.16342	0.147298	0.210671	0.144037	-0.342345	-0.460952	-0.390313	-0.155913	-0.325458	-1.1313	-1.15829	0.903139	-0.275354	-1.09841	-1.20431	0.115379	-0.467659	-0.236767	-0.427992	-0.633384	-0.530283	-0.458785	-0.390059	0.423587	0.613919	0.503444	0.79966	-0.838425	-0.699861	-0.839058	-0.89565	-1.32996	-1.2784	-1.28652	-1.2784	-1.28652	-1.14123	-1.24964	-1.43489	-0.834412	-0.767023	-0.709087	-0.62059	-1.20269	-1.10905	-1.74978	-1.81117	-1.69511	-1.82747	-1.90493	-2.14388	-1.1381	-1.38373	-0.217786	-0.242297	-0.468511	-0.485726	-0.777316	-0.793839	-0.386367	-0.461618	-0.291434	-0.212074	-0.273322	-0.422677	-0.461916	-0.428687	-0.963469	-1.05965
b1264	-0.0341874	0.0341874	-1.27916	-1.71318	-0.333043	-0.352861	-0.774011	-0.543371	0.00597828	-0.143005	-0.895464	-0.892634	-0.903767	-0.960131	-0.838025	-0.879798	-0.838016	-0.826742	-3.30487	-3.16973	-2.31388	-2.33434	-3.40628	-3.5064	-3.16126	-2.99014	-0.349979	-0.552244	-0.768485	-0.843038	-0.848948	-0.946104	-0.0496575	-0.204334	-0.167686	-0.136378	-0.775466	-0.736684	-0.0971083	0.0332269	0.728646	-0.295214	0.395518	0.45041	0.350701	0.271827	0.169989	0.135927	-0.637065	0.432889	0.353606	0.110806	0.074671	-0.314636	-0.47219	-0.991689	-1.11326	-1.88602	-1.96402	-1.23123	-1.18068	-1.07131	-1.0952	-3.47215	-3.40405	-1.26173	-1.29574	0.366453	-1.46106	-1.55587	-1.69307	-1.47891	-1.03334	-0.809859	-5.10818	-0.644277	-0.63662	-3.98416	-0.920743	0.45463	-1.35848	-0.619131	-0.517926	-0.331896	-0.386668	0.69907	0.673174	-0.773786	-0.823334	-0.30427	-0.33543	-1.48869	-0.84313	-2.70248	-2.58667	-1.01352	-0.689759	-5.83078	-6.08951	-0.670615	-0.577985	-0.589154	1.65684	1.70659	-1.33448	-1.07097	-1.2079	0.613134	1.86277	-0.853038	-0.881895	-0.694413	-0.938072	-1.2188	-1.06197	-0.951093	-0.932764	-1.04865	-0.962511	-1.09554	-1.1091	-0.994832	-0.928229	-0.71419	-2.32688	-0.478188	-0.366742	0.089837	-2.64292	-0.310552	-1.5706	-0.334536	-0.974494	-0.203285	-0.513317	-1.42223	-0.603407	-0.540765	-0.976883	0.238835	-1.99797	-2.27521	-1.26371	-0.83945	-0.0353426	-0.437723	-0.28151	0.255742	-1.17803	-1.01137	-2.14255	-2.04234	-1.4778	-2.23694	-0.606058	-0.207602	-1.26557	-2.20019	-1.58114	-1.52902	2.87961	-0.0165989	0.475805	-0.114332	0.274236	-0.467024	-0.103403	-0.149237	-0.801612	-0.787384	-1.31634	-1.35017	-3.31031	-3.28806	-1.83948	-1.85492	-3.48875	-3.75716	-3.46477	-3.52178	-1.07815	-1.265	-1.59243	-1.63351	0.487154	0.506606	-0.559965	-0.597142	-2.15993	-2.17515	-1.47125	-2.10235	-0.962615	-0.902961	-0.452554	-0.423441	-2.17712	-2.03691	-0.880544	-0.858298	-0.504165	-1.04499	-0.270557	-1.3156	-0.31265	-0.315675	1.45112	1.25049	-1.30668	-1.34595	-0.1806	-0.133297	-0.169959	-0.831303	-0.870834	-0.860594	-0.371165	-1.31501	-1.4483	-1.36976	0.592097	-0.576564	-1.5063	-1.61722	-0.419099	-0.915311	-0.616242	-0.906999	-1.27296	-1.08574	-1.09979	-1.02134	-0.226344	0.0324989	-0.0180179	0.340817	-1.45652	-1.29378	-1.36498	-1.46458	-2.25029	-1.7707	-1.85526	-1.7707	-1.85526	-1.82625	-1.9965	-2.12591	-1.32477	-1.19604	-0.905018	-0.889078	-1.73425	-1.65173	-2.28764	-2.52145	-2.28402	-2.34132	-2.473	-2.92532	-1.63491	-2.04342	-0.716549	-0.695665	-0.956272	-0.899934	-0.819644	-0.441277	-0.397695	-0.414275	-0.68969	-0.642239	-0.705891	-0.818303	-0.819336	-0.786072	-1.18289	-1.49156
b1265	-1.75582	1.75582	-1.75582	-1.75582	-1.75582	-1.75582	-1.75582	-1.75582	-1.75582	-1.75582	-1.75582	-1.75582	-1.75582	-1.75582	-1.75582	-1.75582	-1.75582	-1.75582	-1.75582	-1.75582	-1.75582	-1.75582	-1.75582	-1.75582	-1.75582	-1.75582	1.92826	-1.75582	1.08672	-1.75582	-1.75582	-1.75582	-1.75582	-1.75582	-1.75582	-1.75582	-1.75582	-1.75582	-1.75582	-1.75582	-1.75582	-1.75582	-1.75582	-1.75582	-1.75582	-1.75582	-1.75582	-1.75582	-1.75582	-1.75582	-1.75582	-1.75582	-1.75582	-1.75582	-1.75582	-1.75582	-1.75582	-1.75582	-1.75582	0.831682	0.68772	-1.75582	0.898905	-1.75582	-1.75582	-1.75582	-1.75582	-1.75582	-1.75582	0.162934	-1.75582	-1.75582	-1.75582	-1.75582	-1.75582	0.955889	-1.75582	-1.75582	0.0608528	1.87156	0.320252	-1.75582	-1.75582	-1.75582	-1.75582	-1.75582	-1.75582	-1.75582	-1.75582	-1.75582	-1.75582	-1.75582	-1.75582	-1.75582	-1.75582	-1.75582	-1.75582	-1.75582	-1.75582	-1.75582	-1.75582	-1.75582	-1.75582	-1.75582	-1.75582	-1.75582	-1.75582	-1.75582	-1.75582	-1.75582	-1.75582	-1.75582	-1.75582	-1.75582	-1.75582	-1.75582	-1.75582	-1.75582	-1.75582	-1.75582	-1.75582	-1.75582	-1.75582	-1.75582	-1.75582	-1.75582	-1.75582	-1.75582	-1.75582	-1.75582	-1.75582	-1.75582	-1.75582	-1.75582	-1.75582	-1.75582	-1.75582	-1.75582	-1.75582	-1.75582	-1.75582	-1.75582	-1.75582	-1.75582	-1.75582	-1.75582	-1.75582	-1.75582	-1.75582	-1.75582	-1.75582	-1.75582	-1.75582	-1.75582	-1.75582	-1.75582	-1.75582	-1.75582	-1.75582	-1.75582	-1.75582	-1.75582	-1.75582	-1.75582	-1.75582	-1.75582	-1.75582	-1.75582	-1.75582	-1.75582	-1.75582	-1.75582	-1.75582	-1.75582	-1.75582	-1.75582	-1.75582	-1.75582	-1.75582	-1.75582	-1.75582	-1.75582	-1.75582	-1.75582	-1.75582	-1.75582	-1.75582	-1.75582	-1.75582	-1.75582	-1.75582	-1.75582	-1.75582	-1.75582	-1.75582	-1.75582	-1.75582	-1.75582	-1.75582	-1.75582	-1.75582	-1.75582	-1.75582	-1.75582	-1.75582	-1.75582	-1.75582	-1.75582	-1.75582	-1.75582	-1.75582	-1.75582	-1.75582	-1.75582	-1.75582	-1.75582	-1.75582	-1.75582	-1.75582	-1.75582	-1.75582	-1.75582	-1.75582	-1.75582	-1.75582	-1.75582	-1.75582	-1.75582	-1.75582	-1.75582	-1.75582	-1.75582	-1.75582	-1.75582	-1.75582	-1.75582	-1.75582	-1.75582	-1.75582	-1.75582	-1.75582	-1.75582	-1.75582	-1.75582	-1.75582	-1.75582	-1.75582	-1.75582	-1.75582	-1.75582	-1.75582	-1.75582	-1.75582	-1.75582	-1.75582	-1.75582	-1.75582	-1.75582	-1.75582	-1.75582	-1.75582	-1.75582	-1.75582	-1.75582	-1.75582	-1.75582	-1.75582	-1.75582	-1.75582	-1.75582	-1.75582	-1.75582	-1.75582	-1.75582	-1.75582	-1.75582	-1.75582	-1.75582
[truncated: 26,208,173 more chars]
