## Supplementary Data 2 for "Matrix factorization recovers consistent regulatory signals from disparate datasets" (part 1 of 3)

### Sheet: Table of Contents
Sheet Name	Description
RNAseq-1 S matrix	IC gene coefficients from RNAseq-1
RNAseq-2 S matrix	IC gene coefficients from RNAseq-2
MA-1 S matrix	IC gene coefficients from MA-1
MA-2 S matrix	IC gene coefficients from MA-2
MA-3 S matrix	IC gene coefficients from MA-3
Compendium S matrix	IC gene coefficients from the combined transcriptomic compendium
Proteomics-1 S matrix	IC gene coefficients from Proteomics-1
Proteomics-2 S matrix	IC gene coefficients from Proteomics-2
	The second row of each sheet contains the gene coefficient threshold.
	All genes with absolute coefficients outside this threshold are in the corresponding i-modulon

### Sheet: RNAseq-1 S matrix
	0	1	2	3	4	5	6	7	8	9	10	11	12	13	14	15	16	17	18	19	20	21	22	23	24	25	26	27	28	29	30	31	32	33	34	35	36	37	38	39	40	41	42	43	44	45	46	47	48	49	50	51	52	53	54	55	56	57	58	59	60	61	62	63	64	65	66	67	68	69	70	71	72	73	74	75	76	77	78	79	80	81	82	83	84	85	86	87	88	89	90
Threshold	0.0657174	0.167525	0.103723	0.107732	0.1077	0.154091	0.117888	0.112871	0.0752611	0.14074	0.096399	0.0708884	0.0557621	0.208591	0.0629832	0.099775	0.0625158	0.0920882	0.127477	0.125377	0.108608	0.0989395	0.0805556	0.115857	0.0699398	0.0757929	0.0778424	0.0618237	0.120583	0.157133	0.114078	0.0672996	0.114807	0.0582022	0.113964	0.158898	0.0629266	0.0651938	0.101554	0.0515655	0.122456	0.114639	0.236847	0.126904	0.0398108	0.0727475	0.0777298	0.102768	0.13505	0.0600149	0.0968685	0.122986	0.0839392	0.13368	0.110425	0.0864284	0.0902343	0.123115	0.0742315	0.108798	0.0860093	0.145544	0.0781088	0.0636144	0.0462746	0.0530971	0.0915249	0.0815813	0.12212	0.0992726	0.0734556	0.0891366	0.155782	0.115095	0.0940578	0.0659882	0.0692038	0.0949136	0.147934	0.142079	0.077595	0.0926835	0.0957301	0.140797	0.126748	0.121593	0.15406	0.113365	0.143796	0.169573	0.132046
b0001	-0.00791894	0.0247596	0.0148254	0.00576224	-0.0033799	0.028087	-0.00396911	0.0209675	-0.0113865	0.0109348	-0.0109297	0.00522739	-0.0116708	0.000539766	0.00812778	0.00641345	-0.00921866	-0.0113746	-0.0199678	-0.039735	-0.00339229	-0.00692061	0.00103825	-0.0121085	-0.00912812	0.00216386	0.0102822	0.00892203	0.002087	0.00752935	-0.00421086	-0.00278143	0.0106206	-0.00762707	-0.00432701	0.0114179	-0.00132404	-0.00366507	0.00711365	0.00682577	-0.0218957	0.0118063	0.0402347	-0.00821854	0.0053151	0.0205703	0.0148349	-0.00201131	0.00919703	0.0069124	0.00811765	-0.0159544	-0.00275891	0.000890596	-0.0196383	-0.000632783	-0.0315455	-0.0290576	0.00107456	0.000357539	-0.00897295	0.00505165	0.036999	0.0189978	0.0156851	-0.00109034	-0.00375105	-0.00130072	-0.0238552	-0.0173158	-0.0245761	-0.00429516	-0.00625472	-0.00230816	-0.0120484	-0.000289076	0.00314954	-0.00507987	0.00853038	0.00885629	0.366742	0.0184843	0.00236741	0.0313105	-0.00111208	0.000916338	-0.00342457	0.00784619	-0.0111698	0.00358678	0.00938987
b0002	-0.0247579	0.0954073	0.0184835	0.0271415	0.00647431	-0.0369265	-0.00428062	-0.0244446	0.0588827	0.0539197	0.0628035	-0.00243569	0.0249664	0.00457615	-0.00121437	-0.00176564	-0.00106518	-0.011967	0.0381278	-0.00593518	0.0520643	-0.00286749	0.00405187	-0.00403059	0.0189743	-0.0253089	0.0284738	-0.0135278	0.00487511	0.00162591	-0.00475046	-0.0167334	-0.0752032	-0.00798924	0.00712526	0.0114686	-0.00168826	-0.00833736	0.0053329	-0.011731	0.000522532	0.00354875	0.00191573	-0.175299	0.00459867	-0.0352116	0.0450666	-0.0414793	-0.0201135	-0.0137016	0.00869705	-0.0100097	-0.00048941	-0.00882725	0.0018918	0.00110785	0.011417	0.0282723	0.00250628	0.00208245	-0.00710588	0.00131549	0.00108652	0.000579267	-0.0118232	-0.0261844	0.016865	-0.000783738	0.00221879	-0.00820685	-0.0108258	-0.00474376	0.0484374	-0.0120382	0.00958195	0.00240763	0.0185857	0.00211983	-0.000930436	-0.00510758	0.0225063	0.0372815	-0.0294995	-0.014071	0.00847373	-0.0561263	-0.00974847	0.00584447	0.00357226	0.00468497	0.456152
b0003	-0.00133841	0.0128809	-0.00471968	-0.000368558	-0.000156371	-0.0253617	-0.00388952	0.00381744	0.0425295	0.00180559	0.0157006	0.0110895	0.00435279	-0.00984206	-0.00310111	0.00658761	-0.00628338	0.000879012	-0.00887352	-0.0154999	-0.0202699	-0.02002	-0.00123322	-0.00862021	-0.0025018	0.000970888	-0.00397118	-0.0090597	0.0308859	0.003644	-0.016462	-0.00767045	-0.023962	0.000125029	0.0119143	-0.0132678	-0.00186153	-0.00992688	0.000644165	0.00102021	0.00640365	0.0301002	-0.0128472	-0.00744216	-0.000445567	0.0117916	0.0259631	-0.0393042	-0.00358164	-0.000463192	0.0104513	0.000531699	0.0044343	-0.0381522	0.00152291	0.0130773	0.000917759	-0.0038036	-0.00928698	-0.00190783	-0.0150686	-0.00164649	-0.00141171	0.00792051	0.00321628	0.000324898	-0.0208457	-7.38384e-05	-0.0194302	0.0092383	0.015392	-0.00784022	0.00828003	0.00271621	0.0155433	-0.0126614	0.00726536	-0.0285515	-0.0179863	-0.0194871	-0.000889983	0.0205905	-0.00913121	0.00583778	-0.0158823	-0.00795951	-0.0136291	0.148751	-0.00405737	0.0210392	0.00583656
b0004	-0.00143666	0.00337656	0.00181688	0.00556395	-0.00020077	-0.0258443	-0.0033106	0.00624477	0.0369591	0.0043623	0.0150609	0.00458176	0.00169959	-0.00642106	-0.000681596	0.000677219	-0.00907618	-0.00392369	-0.00872886	-0.00511626	-0.0183767	-0.0117313	-0.00927246	0.000238246	-0.00512197	0.00512018	-0.00285908	0.00271754	0.0281831	0.00822779	-0.0140022	-0.00419811	-0.0211403	-0.000941752	0.0124818	-0.0183572	-0.00014617	-0.00704424	7.96181e-06	0.00660691	0.00681289	0.0291078	-0.00885347	-0.00513792	0.00544925	0.0055663	0.0234066	-0.0331775	-0.00105668	-0.00223773	0.00616769	-0.000387098	0.0177511	-0.0347566	-0.00672219	0.0092138	-0.00357899	-0.00123119	-0.00262434	-0.00132189	-0.0111907	-0.00317295	0.0095058	0.00701844	0.00119132	0.00132906	-0.0133319	0.0024412	-0.0192021	0.0059747	0.00760992	-0.00772439	0.00374612	-0.000395591	0.0183657	-0.00706483	0.00104833	-0.0236836	-0.00597721	-0.00978594	-0.00640897	0.0190667	0.00183579	-0.00556819	-0.0161294	0.000312263	-0.00893012	0.146444	-0.00752744	0.0272367	0.00743262
b0005	0.00284154	-0.00285005	0.0166491	0.0012295	0.00220441	-0.00605104	-0.0117427	0.0133451	0.0291652	-0.0134071	0.00355572	0.0198836	-0.0015841	-0.0148244	-0.0082893	0.0219981	-0.00770714	-0.00634983	-0.0145566	0.0060174	0.0165744	0.00887913	-0.00282664	-0.00703007	0.00379403	0.0066586	0.00111477	0.0128654	0.0368556	0.00904042	0.000168019	-0.00718282	-0.0142829	-0.00296076	0.00655885	-0.0234663	0.00114356	-0.0071105	-0.0155065	0.00734012	-0.00232034	0.0228549	-0.0133406	0.00897993	-0.00772381	0.00347259	-0.000474108	-0.0186236	-0.00394495	-0.00627969	0.00100005	-0.00244792	-0.00860791	-0.00243428	-0.00673054	0.0150673	0.00264366	-0.00114565	-0.00167752	0.00602208	-0.00829787	0.0207792	-0.0223624	-0.00281617	-0.00724502	-0.00568304	-0.00137357	0.00213363	-0.0291208	0.0146524	-0.00336094	-0.00527502	-0.00548326	0.00196013	0.00261093	-0.0160701	0.00356108	-0.021861	-0.00973728	0.00689475	-0.0242387	0.00626444	-0.00925626	-0.00216682	0.0143518	-0.00458652	0.00470974	0.11316	0.0149045	0.0186426	-0.0127788
b0006	0.00493572	0.00396247	-0.00411029	0.000403012	0.00173181	-0.00194747	-0.00252924	0.00429636	-0.00104507	0.0147256	-0.00921073	-0.00177484	-0.00153303	-0.0213935	0.00478999	0.00277767	-0.00618976	-0.00132045	0.000724212	-0.00397753	-0.00924762	-0.00494045	-0.00354463	-0.00357765	-0.0029472	0.000484223	0.00608396	0.0016013	-0.0055026	0.0057921	0.00201428	-0.0032787	0.00485518	0.00321231	-0.00570139	0.00388076	0.00191883	0.011775	-0.00719109	0.0060119	1.38147e-05	0.00485949	0.00595375	-0.00359836	-0.00545407	-0.00189344	-0.00281581	-0.00247096	0.000791263	-0.00456704	-0.0058271	0.00764861	0.000707797	-0.00110224	0.0102614	-0.00525841	-0.00694858	0.0076584	-0.00233463	0.000188024	-0.00719863	0.0506783	0.00561128	-0.00148724	-0.0179066	-0.00879838	0.00432344	-0.00240694	0.00454612	0.00978074	-0.00411861	-0.00453813	0.0108919	-0.00492665	0.011229	-0.00501902	-0.00330813	0.00375592	0.000176318	-0.00636894	-0.00850957	0.0102471	0.00554826	-0.00697551	0.00417574	9.77697e-05	-0.00833801	-0.0168874	0.000202202	0.00207646	-0.00662129
b0007	-0.00139676	-0.00231979	-0.00939526	-0.00256282	-0.00844983	0.00324921	-0.00503667	-0.00383475	0.0064706	-0.00174251	-0.0144259	-0.00834876	0.000404047	0.0133054	-0.00321024	0.00841074	-0.00262558	0.00638142	-0.000887334	0.00809606	-0.0143451	0.0282338	-0.00428693	-0.0114513	-0.0126571	-0.00875856	0.00598516	-0.0038424	-0.0172399	-0.00174945	-1.41893e-05	-0.000195585	-0.00186507	0.000872211	-0.00166299	0.0126527	0.0135827	-0.00129284	0.00240372	0.00676811	-0.00549061	-0.0019427	-0.0063986	0.00690855	-0.00672626	0.00766527	-0.00682745	0.0171075	-0.0153788	-0.0121188	0.00405634	0.0013497	0.00776832	0.00384661	-0.0143583	0.0162471	0.00295672	0.00514825	-0.00570707	0.00152342	0.0051634	0.014841	-0.00220271	0.00254083	0.00348419	-0.00776352	0.00858266	0.000572807	0.00829455	-0.00674679	-0.00861011	0.00233253	-0.00631083	-0.00508315	-0.00884692	0.0299148	-0.00471157	0.00457106	0.0116715	-0.0333319	-0.0120022	-0.00789849	0.0238879	0.0150938	0.000157042	-0.0261918	-0.0145642	0.00170023	0.00790822	-0.00655081	0.00148843
b0008	-0.000333807	0.0129034	0.00717898	-0.00127025	-0.00741048	-0.00378471	-0.000422725	0.00459656	0.0138964	-0.00307564	0.00116652	-0.00419907	0.00171341	0.0220957	0.00256927	-0.000753137	-0.00487212	-0.00869386	-0.00479039	0.000388089	-0.00696493	-0.00450994	0.00684465	0.00178232	0.00634571	-0.00409519	-0.00326127	0.00259859	0.00438268	-0.000430936	0.00441937	-0.00316327	-0.00779628	-0.00247531	0.00188855	-0.0255035	-0.00185379	0.00451258	-0.00849284	-0.00631174	0.00313927	0.0091861	-3.42019e-05	0.0094572	-0.00504133	-0.0109829	0.00577176	0.012043	0.00660017	-0.00392026	-0.00377057	-0.0109123	-0.00279262	-0.0111817	-0.00433671	-0.00479624	-0.00125921	-0.00386237	-2.10087e-05	0.00200784	0.00269316	0.000134072	0.00613041	0.0051881	0.000529615	-0.000806889	-0.0018361	-0.00209806	0.0125223	0.00137181	0.00031478	-0.00562964	-0.00427653	-0.000850416	0.0129716	-0.00807962	0.000497117	-0.01004	0.00913513	-0.0121054	0.00224087	-0.00545994	-0.00133788	0.00728409	0.00359356	-0.00341885	-0.0177984	0.0124944	0.00195162	0.0105027	0.0087808
b0009	0.00294598	0.00165894	-0.00469239	0.000447044	-0.00541503	-0.000596277	0.0019627	-0.00160118	0.00463363	-0.007225	0.00475756	0.00761237	0.00276382	0.00795044	-0.0079161	-0.00242913	-0.00391226	-2.68503e-05	-0.0148027	0.00117557	-0.00277778	-0.0172582	-0.000400535	-0.00202543	0.00175653	-0.00302455	-0.0015666	0.0157377	0.00852989	-0.00296792	-0.00249294	0.000281674	-0.00506698	-0.0008809	-0.00204865	-0.00207229	0.0154489	-0.00865278	0.00179475	0.00669027	0.00023373	-0.0013519	-0.00841218	-0.00314382	-0.00867635	0.0111492	-0.00395549	-0.0037102	-0.0034188	-0.00244888	0.00363222	0.00332767	-0.00249451	-0.00968175	0.000237389	0.0066683	0.000833438	-0.0167632	0.00282056	0.000543604	0.00282527	-0.00929719	-0.0118736	-0.00724106	-0.00665146	0.000684882	-0.000250699	0.00338435	-0.0006872	0.00555913	0.00287161	0.00875666	-0.00509121	-0.00747024	0.00100783	0.00681643	-0.00968178	0.00710205	0.0177074	0.0111893	-0.00479167	0.0165709	0.007417	0.00471439	0.000696434	0.00350516	-0.022363	0.00669133	0.00381577	0.00309859	-0.000977924
b0010	0.00403692	-0.0104068	0.0260606	0.00341809	0.00829182	0.0138452	0.00590239	-0.00887568	0.00395208	0.00560193	0.00656752	0.0036274	0.0108518	-0.00634283	-0.00326596	0.000610034	-0.0109115	0.00263597	-0.0169029	0.0049392	-0.00191151	-0.000790689	0.0160491	0.0149773	0.00280406	-0.0104135	0.00165255	0.0019678	0.00754005	0.00362027	0.001773	-0.00271961	0.00164482	0.00143347	-0.00530416	-2.5787e-05	-0.00775067	-0.00633977	0.00377506	0.00246055	-0.0132353	0.0108484	0.00206353	0.00228893	-0.00330474	0.0200382	0.00282127	-0.00227256	-0.00292309	-0.0153154	0.0121601	-0.0162614	0.0160987	0.012455	-0.00935754	0.0216412	-0.00748714	-0.00201615	-0.0020628	-0.00309584	-0.01041	-0.000257953	-0.0158083	-0.00168973	-0.00623692	0.00199697	-0.00621747	-0.00847167	0.0149809	-0.000736811	-0.00947749	-0.0128607	-0.0123181	-0.00629413	0.00422823	-0.00656753	-0.0048563	-0.00344778	-0.0086946	0.0199279	-0.0103399	-0.0209817	0.00717986	0.00234123	-0.00279447	0.00843513	-0.0168744	0.00467686	0.00219106	-0.0199241	0.00790885
b0011	-0.00475749	-0.00824107	0.0228624	-0.00107056	0.0104221	-0.0118829	-0.00438124	0.00630408	-0.00284586	-0.00865014	-0.00838907	0.00299172	0.00435785	-0.00244637	0.00650301	0.00319868	-0.00839313	0.00734448	0.0123414	0.00671605	-0.00649359	-0.00841897	-0.0032301	-0.0301984	0.0014024	-0.0356838	-0.00734847	-0.00217138	-0.00575544	0.00558677	0.00269567	0.0207777	0.0270412	0.00214152	0.00414863	0.00193505	-0.0215451	0.00560299	0.00556287	-0.0149218	0.00255079	0.0166098	-0.00258027	-0.00140497	-0.00322837	-0.00427607	0.00151786	-0.00133893	0.00801011	0.00329622	0.00186765	-0.00624619	-0.008911	-9.11376e-05	-0.0111877	0.0296888	0.0132552	0.00126938	-0.00141403	0.0196994	-0.000176197	-0.0284404	-0.00999688	-0.00228404	-0.011291	0.00436593	0.000405921	-0.00105789	-0.000347745	-0.00291092	0.00673693	-0.00484516	0.00332222	-0.00458947	0.00744291	0.00356246	-0.000190413	-0.0312491	-0.0240341	-0.00989587	0.00858344	0.00396229	-0.00250101	0.0368327	0.0106054	0.0168795	0.00509354	-0.0218376	0.0107448	-0.0135688	-0.00599265
b0013	0.0117969	0.0089593	0.0133035	-0.0309734	0.0116539	0.00724445	-0.0318049	-0.00802153	0.011907	-0.00869955	-0.0119687	-0.0107466	-0.0149258	-0.00264425	0.00324801	0.0202396	0.00666202	-0.0303462	-0.00875755	0.0213762	0.00699906	0.00427499	-0.00618507	-0.0200673	-0.00911078	0.00457096	0.00476148	0.000989572	-0.0164232	0.00728957	0.0200863	-0.0209868	-0.00695355	-0.0376315	-0.0124807	-0.0133651	-0.0258874	0.00481341	-0.0190196	0.00775677	-0.000770806	-0.0128918	-0.00907847	-0.0129395	0.00581622	-0.00707059	0.0198043	-0.00375623	-0.0161042	-0.0047142	-0.0026466	0.0150656	0.00138811	-0.0331122	-0.00589175	0.00455019	-0.0079273	-0.00103463	-0.0129946	-0.00363515	-0.0022544	-0.0161821	0.0141221	-0.00151252	0.00645777	0.00329482	-0.00142433	-0.0016885	0.0185471	-0.0108919	0.020308	-0.00153939	-0.00308442	0.00646938	-0.0289808	-0.00391173	-0.0240507	0.0156385	-0.00205717	-0.00516693	-0.014215	0.0474841	0.0284314	0.00428705	0.0119848	0.0252034	0.0178184	-0.0159323	0.00872078	0.00831951	-0.0160686
b0014	-0.00464771	0.00702615	0.00905189	-0.00460347	-0.00303194	0.0101655	-0.0079568	-0.00114779	0.00512223	-0.00648378	0.00512546	-0.00103947	-0.0074152	0.00688473	0.00421261	-0.00352601	0.00152939	-0.00103827	0.00224792	0.00359707	-0.00507192	-0.0188698	-0.00288789	0.00268569	0.00405537	0.00316568	0.00239604	0.000246148	-0.00551235	0.00802273	-0.0010335	-0.0018901	-0.00405592	-0.00333788	-0.00293294	-0.00414884	-0.003176	-0.00663259	-0.00909085	0.0112724	0.00399793	0.191846	0.00481774	-0.0114761	0.000330525	0.0106971	-0.000401734	0.00703271	-0.00649134	0.0119996	-0.00599856	-0.0017197	0.00819024	-0.00289845	-0.00555654	-0.00552827	0.00084503	-0.0122827	-0.00812147	0.00250013	-0.000290077	-0.000432451	0.000365088	0.000834621	0.00111374	-0.00122534	0.0108931	-0.00780749	0.00889729	0.0100419	-0.00420322	-0.00299395	0.00168152	0.00356533	0.00120895	0.00474687	0.00531481	0.00727801	0.00635941	0.00168454	-0.0165171	-0.00571016	-0.00612475	0.0125636	0.00040151	0.00139092	-0.0167956	0.0136086	0.00390736	-0.00447616	0.00121738
b0015	-0.00487693	0.00943785	-0.00550517	0.00365881	-0.011031	0.0160935	-0.0041444	0.00677167	0.00368089	-0.00706553	0.00377483	-0.00426217	-0.00774882	-0.00625718	0.00455679	-0.001311	-0.00158803	-0.00822804	-0.000989081	-0.012809	-0.00128132	-0.0122811	-0.00424468	0.00284916	-0.00274331	0.00958144	0.000926226	-0.00137663	0.000506623	0.00723351	-0.00414681	0.0111209	-0.0034809	-0.00339142	-0.00651461	0.00252697	-0.010321	-0.00288133	-0.0105966	0.00126635	-0.00986862	0.141711	0.00396358	-0.017417	-0.0030643	0.0110265	6.39204e-05	0.00626963	-0.00640309	0.000715048	-0.00490885	-0.0018056	-0.00640826	0.0157387	-0.00470322	0.000149476	0.00572453	-0.00599844	-0.00912899	0.00175368	0.000635678	0.00300274	-0.00690001	-0.00530519	0.00407155	-0.0022159	0.010286	-0.00223012	0.00794744	0.0063462	-0.00168595	0.00175119	0.00990622	-0.00275221	0.00320368	0.002462	5.44067e-05	0.00779137	0.00547173	0.030161	-0.00361194	-0.00824366	-0.00284227	0.0114247	-0.00403445	-0.00236419	-0.0159215	0.00685078	0.0143911	0.000537397	-0.0160966
b0016	0.00262165	0.0101207	-0.00812164	-0.0114717	-0.00781768	0.0068754	-0.0248896	-0.00480348	0.00119777	-0.00894046	0.00941286	0.00442165	-0.00702993	-0.00367726	-0.00803893	-0.00186102	-0.00519219	-0.00244766	0.00604038	0.00407252	-0.00549732	0.00241122	-0.00426462	0.00478888	0.00213705	0.00279259	0.00258719	0.00151796	-0.00491466	-0.000241303	-0.0174889	0.00126529	-0.00901833	-0.00880532	-0.0024613	-0.00838267	-0.00241343	0.00348469	0.000392896	-0.00423936	0.00199824	0.0345675	-0.0020845	-0.0105167	-0.0030301	0.0285287	-0.00286583	-0.00518551	0.0031909	-0.0160057	-0.0022303	-0.00325241	0.000778178	3.54389e-06	0.00647933	0.0055844	0.00168876	-0.00865318	-0.00318029	0.00208273	-0.00713205	-0.00981171	0.00344092	-0.00875879	0.00307472	-0.00346661	0.005289	0.0116023	-0.00434774	0.00357006	-0.0011355	9.56523e-05	-0.00172637	0.00354793	0.00517808	-0.000557038	0.00682994	0.00298564	-0.0103652	0.0202301	0.00151145	-0.0109834	-0.00856068	-0.00334386	0.0073988	-0.0222214	-0.00701793	-8.69646e-05	-0.00201565	-0.0106755	-0.00162278
b0019	-0.00279491	-0.00379466	0.0161429	0.00981758	-0.0118951	-0.00366737	-0.00536207	-0.00359917	0.0118349	-0.00927735	0.00258823	-0.00356676	-0.00302	-6.02053e-05	-0.00570073	-0.00129557	-0.00460653	0.00506714	-0.00718677	0.0445293	0.00119768	-0.00946349	-0.00957225	-0.00330333	0.00254941	-0.0248927	0.00636182	2.0075e-06	0.00462046	0.00202733	-0.0129273	-0.00148092	-0.00835582	0.0140337	-0.000354514	0.00996625	-0.003158	0.00646895	-0.00487776	0.00320516	0.00682538	0.0161939	-0.00587053	-0.00342265	0.00149533	0.000734754	-0.00791528	0.000719777	-0.00284225	-0.00153071	-0.00709141	0.0056075	0.00814506	-0.00172058	0.00181855	-0.00775579	0.0129453	0.00585207	0.00665256	0.00614071	-0.00902814	-0.00900349	-0.00307841	0.000171138	0.00370235	-0.00933016	0.0111785	0.00368467	-0.0140332	-0.00784352	0.00584277	-0.000808803	-0.0022646	-0.00520477	0.00513688	0.0024253	-0.00310112	0.00608335	0.0126852	0.0104832	-0.00539852	0.000823558	0.00228435	-0.00743859	-0.0202137	0.00619216	-0.0133799	-0.00468085	-0.00483552	-0.0050756	-0.016435
b0020	0.00111382	0.00578666	-0.00421195	0.000165096	-0.000716466	-0.00221587	0.00837178	0.00782864	-0.00781437	-0.00989535	-0.00441275	-0.00811144	-0.00257033	0.00188813	0.00134103	0.00516958	0.00689077	-0.00670717	-0.00964614	0.0318029	0.00744964	0.0025943	0.000214764	-0.00217024	0.00669583	-0.0128754	0.00331712	-0.00299018	0.000779421	0.00577452	0.00898172	-0.00809519	-0.00195301	0.00465626	0.00447616	0.00316718	-0.00279872	0.00188138	-0.00253489	-0.00344267	-0.00350004	0.0138467	0.00584311	0.000195867	0.00194815	0.00340783	-0.00251837	-0.00950681	-0.00854833	-0.00200267	-0.00164196	-0.0181979	0.0057997	0.00534369	-0.00723004	-0.00193719	0.00446257	-2.29571e-05	-0.0016234	-0.00493477	0.00304144	-0.00230477	0.00257383	0.00239467	0.00347611	-0.00456344	0.00317788	-0.00760576	-0.0107058	-0.0038191	0.00312315	-0.00198975	-0.00531643	0.00132915	0.00212063	0.00127433	-0.00793465	0.00456378	0.00289339	0.00679717	-0.00168832	-0.00501911	0.000787375	-0.000462024	-0.0177012	-0.00423447	-0.0190177	-0.00782658	0.00395004	-0.0085282	-0.00722965
b0022	0.00299374	0.00683399	-0.00137448	0.0178215	-0.00249015	-0.0185267	0.0136221	-0.010893	0.000834743	-0.013972	0.00314107	0.0250678	-0.00577191	-0.0108462	0.0206064	-0.0127745	-0.0161858	0.00610465	0.00435957	-0.0268348	-0.00480908	0.0100579	0.00758407	-0.00703827	-0.0224305	-0.0042601	-0.00333517	-0.0105285	-0.00117473	0.00870191	-0.00448598	-0.0171143	0.0224654	-0.00509284	-0.00924229	0.00143113	0.00446166	-0.0161776	0.0310258	0.0276548	0.0211897	-0.0179862	-0.00437264	-5.06288e-05	-0.00244215	-0.0100999	-0.00350028	0.027549	0.00297003	-0.00407811	-0.00228721	-0.0246531	-0.0220861	-0.0290437	-0.0110401	0.0399259	0.0109166	0.0134428	0.00188685	-0.00198717	-0.00832286	0.0188343	-0.0170419	-0.0188111	-0.0114569	0.00147421	0.00558603	0.0071691	-0.0255455	-0.0166077	0.00861625	-0.017693	-0.00526531	0.0499473	0.0235684	0.0125696	0.0109976	0.027309	-0.0122337	-0.0017471	0.00268526	-0.016605	-0.00260314	-0.0162885	0.00457101	0.0189995	-0.0173718	0.0141476	-0.00428058	0.00149936	-0.00805691
b0023	0.000463612	-0.000977928	0.000957766	-0.00456824	0.0059924	-0.00865515	-0.00789533	-0.00076001	0.0285058	0.00248451	-0.00868566	-0.0080838	0.00633934	-0.00982965	-0.00624596	-0.00590978	-0.00909628	0.00616572	0.00271606	-0.0109149	-0.00941449	0.00386881	0.00454626	0.000560498	-0.00575159	-0.0180996	-0.00466311	0.00160247	0.00738614	-0.00335493	0.0154888	-0.000537414	0.00622934	-0.00238322	-0.00428006	-0.0144316	0.00466391	-0.00276806	-0.008873	0.00420128	0.00672804	-0.007309	-0.00521431	0.00267613	0.00323971	-0.0014643	-0.00184864	-0.000641243	0.00628143	0.00292739	0.010451	-0.00134963	-0.00682687	-0.0193218	-0.0130095	-0.0180525	-0.00186409	0.000459099	-0.00841421	-0.00105113	-0.00163385	0.000355122	-0.0120343	0.00462821	-0.0068854	-0.00153284	-0.00895491	-0.00720115	0.00291184	-0.00167954	-0.00739721	-0.0083247	-0.000743675	-0.00260295	0.0194397	-0.00627961	0.00321937	-0.0072787	-0.00399673	0.0352021	0.00511734	0.00201686	-0.0128233	-0.00409651	0.0025872	-0.0145552	-0.0198778	-0.0122658	0.0051948	-0.0149089	0.00552326
b0024	-0.00807153	-0.00724974	0.0447353	-0.0273068	-0.0138411	0.00143364	0.0022674	-0.00271513	0.024618	0.00443358	-0.0100127	0.0120207	-0.0247071	0.00547767	0.00525077	0.0464545	0.00509368	0.0186945	-0.0176683	0.0078892	0.0150043	0.00794797	-0.0197614	-0.0367829	-0.00596157	0.00463425	-0.00726003	0.00112577	0.00474418	0.0190056	0.029137	-0.0486373	-0.00754272	-0.00865002	0.0218159	0.0155392	-0.017643	-0.00761434	-0.0175007	0.0390563	0.00302493	0.00773648	0.00364892	0.0142777	0.00810899	-0.0183399	0.0151381	0.0250187	-0.0140865	-0.0118427	-0.00673335	-0.016183	0.0177445	0.00449176	-0.0156318	-0.0294138	-0.0115229	-0.00837823	0.00146315	-0.0136962	0.016123	0.00238984	-0.0115264	0.00722416	-0.00454838	0.00283718	-0.0165364	-0.00886223	0.00303008	-0.010294	-0.0208973	-0.00624064	0.0390296	-0.0442133	-0.0215863	-0.00626136	0.00605452	-0.0155619	-0.000725431	-0.0220127	-0.0247713	0.0337716	-0.0178991	-0.0197176	-0.000890089	-0.0033892	-0.0191632	0.00823091	0.000489361	-0.00426138	-0.0367789
b0025	-0.000379516	-0.00696378	-0.000475534	-0.00841012	-0.00369685	-0.00181997	0.000794858	-0.00418309	0.00374526	0.00436551	-0.000368235	0.0069477	0.00266829	-0.00133253	0.00278521	0.00201474	-0.00221744	-0.00547588	-0.00576331	0.000570808	-0.0101762	0.00427225	-0.00337444	0.00180877	-0.0029866	-0.0114714	-0.0034951	0.00474298	-0.00391181	-0.000502471	-0.00122003	-0.00619853	-0.0041196	-0.000303768	-0.00398096	-0.00329761	0.00259506	0.00370358	-0.000967973	0.00381683	-0.0035553	-0.00666591	0.00015422	0.00210232	-0.00758399	-2.01603e-05	0.00397891	0.00299499	0.00329795	-0.00785991	0.000878384	-0.00710347	0.00597283	-0.00803989	-0.00642935	-0.00816187	-0.00428613	0.00973517	-0.00643567	0.003216	0.00108292	0.00330487	0.000280536	-0.000755591	-0.00686818	-0.000407387	-0.00265012	-0.00961331	0.00273057	0.00405827	0.00405255	-0.000657469	-0.00282337	-0.00542189	0.00997171	-0.00290522	-0.000896759	0.000578536	0.0103181	0.00295862	0.00110874	9.41064e-05	0.0094493	0.0014594	-0.0115864	-0.00909022	-0.0180036	-0.000386271	0.00129459	-0.0137442	0.00210336
b0026	-0.00486696	0.00170967	-0.00710516	-0.00455145	-0.00357139	-0.00187616	0.00658793	0.00331392	0.0117496	0.00308839	-0.00683803	-0.0015346	0.00357643	-0.00171123	-0.00583213	-0.00423017	0.00456861	-0.00484648	0.00202611	0.000541277	-0.00256694	0.00388101	0.00142328	0.0011474	0.0136957	0.00481844	-0.00292597	0.00400967	0.00289725	0.000957692	-0.00175311	-0.00345742	8.04743e-05	-0.00275256	-0.00316748	0.00301934	0.00258902	-0.000344922	0.00171277	3.7032e-05	-0.000537012	-0.0017643	-0.00366715	0.0089977	-0.00168779	0.000956755	0.000214493	-0.000194142	-0.00368927	-0.0089014	0.00284242	-0.00303641	0.00290763	0.000925881	-0.000512517	-0.00689753	-0.00600292	0.00686563	-0.0040196	0.00566992	-0.00921111	0.0036822	-0.011951	0.00129273	-0.00276892	-5.89784e-06	-0.00453185	-0.00167605	-0.00245177	-0.000411697	0.00291295	-0.00207192	-0.00536678	-0.000715349	-0.00965967	-0.000901721	-0.00424588	-0.00584216	0.00329155	-0.00987106	0.00183378	-0.00455629	-0.00253108	0.00206113	0.00138674	-0.00264172	-0.0108997	0.0305479	-0.0111154	0.00786979	-0.00551563
b0027	-0.000962682	-0.011679	-0.00464291	0.00625745	-0.00552548	-0.00255632	0.00297265	0.00445362	0.0221919	-0.00272839	-0.0207381	0.00271184	0.00728705	-0.00907868	-0.00579719	-0.0182966	0.000387308	-0.00737316	-0.000239102	-0.00471639	-0.00546666	0.00645076	0.000954145	-0.00186744	0.00995078	-0.000680307	-0.0133986	-7.81331e-05	0.00191856	0.00251191	0.0105766	-0.0026579	-0.00437082	0.00268494	-0.00282023	-0.00736851	0.00204765	-0.00210182	-0.00893883	0.00288897	0.00430915	-0.00544266	-0.0105011	0.00941762	-0.00649948	3.24795e-05	0.00184181	0.00302468	0.00577091	-0.00301573	0.0018514	-0.0164235	0.000404976	-0.00805711	-0.0139096	-0.00629319	-0.0063526	0.010718	-0.00135237	0.0036707	-0.0102495	0.00396819	-0.00175473	0.000482681	-0.00210696	0.00945955	-0.00291095	0.00155371	0.00984178	-0.00412725	-0.000844342	-0.00624786	0.000449631	-0.00530916	0.00461157	-0.000440762	-0.0055766	-0.00248873	0.0171448	-0.00158444	0.00594842	-0.00377502	0.00146242	-0.0111808	0.00354585	-0.00263843	-0.0208332	0.0221329	0.00255463	0.0230157	0.000632103
b0028	0.000243236	-0.0136107	-0.00382829	-0.00975795	-0.00544231	-0.00521798	0.00784091	-0.00307957	0.0212438	0.00313414	-0.00647127	-0.00542899	-0.00930567	-0.00106828	-0.0142355	0.00312839	0.00192768	-0.0047447	0.00122494	-0.00104339	-0.00450641	0.0660818	0.00304221	0.00178469	0.010559	0.00621609	-0.00265349	0.00319391	-0.00486008	-0.0044436	-0.00508811	-0.00717781	-0.0119974	0.00325862	-0.0067875	-0.00198883	-0.000886741	0.0029545	-0.00239125	-0.0115236	-0.000166881	0.0053657	-0.00238605	0.00810668	-0.0062176	0.00148251	-8.83343e-05	0.00531962	-0.00166243	-0.0156148	0.00877288	-0.0144591	0.00133331	0.00880501	-0.00288904	-0.00365423	-0.000573581	0.00715459	-0.00209247	-0.00766733	-0.00601364	-0.00266521	-0.0135663	-0.000687816	0.00463654	-0.00074798	0.00265324	-0.0017979	0.00132411	-0.00522755	0.00379504	-0.00355714	-0.00174975	-0.00584363	0.0027748	-0.00628838	0.00146388	-0.00355527	-0.000729468	-0.00182627	0.00170652	0.00613714	0.00439623	0.0126376	-0.00545288	-0.0159718	-0.0215431	0.0253913	-0.0143094	0.00499818	-0.0111232
b0029	-0.00512119	-0.00787974	0.00183826	-0.0147566	-0.0100868	-0.00363879	0.0117181	0.00286155	0.012956	0.00447217	-0.000428974	-0.00546179	-0.00918982	-0.00860492	-0.00406871	-0.00116917	-0.000694429	-0.00620838	0.00177062	-0.00318305	-0.00506385	0.0216279	-0.00450135	-0.00265985	0.014076	0.0121864	0.000337774	-0.00084311	-0.000497036	-0.00693442	0.0036558	-0.002788	-0.00711793	-0.00226475	0.000750205	8.57828e-05	0.00149828	-0.00651607	-0.000312298	-0.000342631	0.000269112	0.00354129	-0.00519715	0.00145215	-0.00561132	-0.00336235	0.00523705	-0.00409845	0.00262872	-0.00532783	0.00248335	-0.00215458	0.0114364	0.000621524	5.71616e-05	0.0013958	-0.00330142	0.0112107	-0.00190811	-0.00596339	-0.00446547	-0.00225177	-0.00859643	0.000247205	0.000555199	-0.00128559	-0.00514118	-0.00413477	-0.00106295	-0.00230421	0.00385557	-0.00163525	-0.000377195	0.00512422	0.00148942	-0.00435815	-0.00523655	0.000976671	0.00882635	0.00623302	-0.00827331	0.00206469	0.00787142	-0.000347043	-0.00821041	-0.00814218	-0.0112627	0.0158621	-0.00635637	0.00451007	-0.00390992
b0030	-0.007907	0.000536108	-0.0154649	0.00822564	-0.0059775	0.00611253	0.0145787	0.0227782	-0.018132	-0.0138447	0.0127176	0.00625276	-0.00864642	-0.00709147	0.00480853	-0.00309494	-0.00533154	0.00418408	-0.0187179	-0.0198565	-0.0158976	0.011119	0.00944824	-0.00653419	-0.0097349	-0.00208537	0.0122314	0.0331618	0.0198266	0.0042062	0.00218403	-0.00237373	0.00714839	0.0108737	0.000526871	0.020053	0.0093023	0.0136336	-0.00225969	-8.2579e-05	0.00705925	0.00395704	0.00649965	-0.0145942	-0.00627571	0.00480153	0.0153256	-0.003092	0.00646421	-0.016208	-0.0134337	0.0131583	0.00346675	-0.0115179	0.00227922	-0.00518843	0.00254521	0.00649123	-0.00799262	-0.0196053	-0.00905182	0.0058046	-0.00369795	-0.000785107	-0.0139951	-0.0171371	-0.00192994	0.00116631	0.0135631	-0.0105515	-0.00966352	0.00776984	-0.00113331	0.0111042	0.0035004	-0.00224291	0.0411826	0.00745752	0.0141992	0.00282906	0.0013486	0.0083367	0.0120225	-0.00773602	-0.0002198	0.00374876	-0.0121969	-0.0176597	-0.0206116	-0.00183179	-0.00429321
b0031	-0.00407005	0.0128993	-0.0103525	-0.0223891	-0.0131031	0.0202389	-0.000729159	0.00244621	0.0072671	-0.0241083	0.014109	-0.00253963	0.00559072	-0.0238868	-0.00683607	-0.00627289	-0.00133649	0.0592925	0.0024903	-0.00258941	-0.0179637	-0.0208347	0.00702431	0.00411425	0.0102998	0.00795998	-0.0104907	-0.0112442	0.0165014	-0.0099941	-0.00298186	0.00963695	0.0142538	0.00210887	0.0128763	-0.00574324	0.0183456	0.00219022	0.0223942	-0.00772011	0.0107303	-0.00358088	-0.00735219	-0.016052	0.00584439	-0.0151776	-0.006956	0.0124145	0.00981906	-0.0118978	0.00683652	-0.0108965	-0.0020883	-0.00378655	0.0108465	-0.00646739	-0.0033186	0.0335364	-0.00849272	-0.00614462	0.00157604	-0.00339026	-0.00433495	0.00249067	-0.00875592	0.000315659	-0.0201417	-0.00162864	-0.00354413	0.0100701	0.00484117	0.0100958	0.00711112	-0.0277253	-0.00944668	0.00252524	-0.0110055	0.0200348	0.00866486	-0.0058668	0.0132283	-0.0157036	0.00568205	-0.009335	-0.000692855	-0.00929185	-0.00370641	0.00366303	0.00901001	0.00778973	0.0138541
b0032	0.0117681	-0.00171289	-0.00272824	-0.0224774	0.145117	0.0070146	-0.00157624	-0.0213792	0.00510433	0.00974233	-0.010526	0.00106271	0.0131628	-0.0160254	-0.0319069	0.00641225	0.00380006	0.0908144	0.00251499	-0.000398378	-0.0124171	-0.00518647	-0.00492493	-0.00348522	-0.00208013	0.0211054	-0.0186343	0.0173884	-0.015734	0.00164349	-0.0142323	-0.00691346	-0.0051865	0.00229303	-0.0158646	0.0176573	0.00618769	0.00901044	0.000600433	0.00784576	-0.00865189	-0.00739204	0.00844169	0.0061794	0.000301192	-0.0103013	0.0297191	0.0101032	-0.0122514	-0.0108195	-0.00796901	0.00831585	-0.00129828	-0.00441541	-0.00814187	-0.00833826	-0.00509973	0.0278978	-0.00389244	0.0287304	-0.00363471	-0.012211	-0.0036561	0.00240193	0.00572068	0.011825	0.0119152	0.0153029	-0.00241906	0.000297408	0.00241253	-0.00225308	0.0152794	0.00668466	-0.0184167	-0.00151775	-0.0111253	-0.0108042	-0.00700647	0.015915	-0.00682558	-0.00294482	-0.0285658	0.00566542	0.0036108	-0.00674313	-0.00273676	-0.0138925	-0.00897867	-0.0109918	-0.00392362
b0033	0.00272686	-0.00499904	2.46717e-05	-0.0124807	0.155395	0.00323412	0.003612	-0.000622789	0.0383899	-0.0163469	-0.00535139	-0.00225856	0.00598781	-0.00579804	-0.0196181	0.00868798	0.000778928	0.0659489	-0.00302112	0.00427739	0.000960706	0.00142602	-0.00504629	-0.00115883	-0.0103061	0.0144387	-0.00702254	-0.0115191	-0.00672681	0.00998945	-0.00783758	-0.00395769	0.00391446	0.00162159	-0.012947	0.00865401	-0.00514623	-0.00137562	0.00110849	0.0013654	-0.0033202	-0.00711111	0.00177219	2.72734e-05	0.000327773	-0.0123699	0.0462627	-0.00666976	-0.0186953	-0.0175359	-0.0127505	-0.00524271	-0.00410844	0.00322525	-0.010224	0.0179085	-0.00111059	0.0219762	-5.04241e-05	0.0143229	-0.00769514	0.0083407	0.018594	0.000456705	-0.000865129	0.00289816	0.00590749	0.0162095	0.00120714	0.00203652	0.00236555	-0.00899697	0.00107749	-0.00236323	-0.00190653	0.00734505	0.000861622	0.00472544	-0.00222286	-0.0108729	2.43171e-05	0.0164988	-0.00122509	0.0168809	-0.00755116	0.0152622	0.00215349	-0.0098802	-0.0100228	-0.00718056	-0.000253626
b0034	-0.0166988	0.0166008	-0.000710015	0.0192413	0.0977841	-0.0139558	-0.027996	0.0461857	0.0257542	0.000959995	0.0233697	-0.000751138	0.000893383	0.00940242	-0.000511562	-0.00319498	-0.0144664	0.0413681	-0.0453855	0.00178823	0.00517265	-0.00848883	-0.00598607	-0.0138872	-0.0341767	0.00899502	-0.00684133	0.00248437	0.00893921	0.00928674	0.0242954	-0.0357945	0.00356751	0.00421405	-0.020478	0.00231089	-0.00239665	-0.0176942	-0.00273285	0.00558128	0.00421243	0.00971394	0.00620815	0.00064239	0.00194853	-0.0167883	-0.0129852	-0.00253611	-0.0139908	0.0216195	-0.0205407	0.0083568	0.00654468	0.0100772	-0.0127446	0.00468484	-0.000248484	-0.016097	-0.0094618	-0.0163535	0.0067489	-0.00163877	0.0361512	-0.00471432	-0.0200163	-0.00213744	-0.0129443	0.0028811	0.00327773	-0.00475463	-0.016778	0.0148841	-0.00156569	-0.0076356	-0.00816845	-0.00010721	0.00533221	-0.0148057	0.0108402	0.00284025	-0.020407	0.0129705	0.0116422	-0.0114013	0.0253214	-0.0125068	0.00701518	-0.00699079	0.00357342	0.0138133	-0.0126069
b0035	0.0125467	-0.00303296	-0.0381034	-0.0226333	0.00612532	-0.00510402	0.0108704	0.0251852	-0.000221179	-0.00156446	0.0036972	0.00759309	0.0245313	0.0247554	-0.00668451	-0.0101565	0.00332594	0.0140762	-0.0115259	0.0221608	0.0092279	-0.00433951	0.0059662	0.00520688	0.0185192	0.00322062	-0.0170696	0.0156686	-0.0112108	0.00909139	-0.0213042	0.00614068	-0.0141345	-0.00403794	-0.0049462	0.000516078	0.00469723	-0.00878969	0.0183676	0.000418237	-0.00870736	0.0109287	0.0129104	-0.00744461	-0.00435962	-0.0294533	-0.000891526	-0.0110444	-0.0287076	0.0120832	0.00878273	-0.00569592	0.00999352	0.0364099	0.00984274	0.00790863	-0.000687115	-0.00346692	0.0140329	0.0143637	0.00324289	0.00865584	-0.0175241	0.00941444	-0.00377073	0.00844989	-0.00816073	-0.0167601	0.0179378	0.00326007	0.00251759	0.00575228	0.0282355	-0.0281613	-0.025025	-0.0210299	-0.0175025	-0.00249553	-0.00438899	-0.0151364	0.0300767	-0.0212564	-0.0121387	0.00305332	0.0168389	-0.000801481	-0.0261667	-0.00815109	-0.000592208	-0.0200584	-0.0051117
b0036	-0.00952589	0.0300736	0.0257244	-0.021629	0.00880747	-0.00295339	0.00581553	0.0226902	0.0119779	-0.0201584	0.00148286	0.00604474	0.0167166	-0.0092236	0.00354458	0.00685336	-0.00327073	0.00445732	-0.0170876	-0.0089009	0.00919333	-0.00622539	-0.0087925	0.0459556	-0.00668639	-0.0203486	-0.0153304	-0.0036521	-0.000328226	0.0130513	0.0114162	-0.00956763	-0.000126441	0.00948121	0.0085647	-0.00506484	-0.000411845	-0.0139702	-0.006917	-0.0323523	0.0210711	-0.011559	-0.00522679	-0.0186296	-0.00292445	0.0091943	0.0104636	0.00863351	0.00490633	0.028112	0.00456649	0.000890349	-0.0380899	-0.0059715	-0.00787193	-0.0104033	0.00316725	-0.0160719	-0.00781144	0.0386459	0.0276674	-0.0254654	-0.0153302	-0.0093588	-0.00122033	0.00867261	-0.00178868	-0.0148791	0.0389526	0.0233609	0.015589	-0.013137	0.0129842	-0.00451258	-0.00438719	0.0213622	-0.00850797	-0.000559839	0.0110673	-0.00339849	0.00503499	0.0103349	-0.00354819	0.00753945	0.0119137	0.00625961	-0.012033	-0.00465469	-0.0510206	-0.0107096	0.00909252
b0037	-0.00299056	0.00810916	-0.0147827	0.00216082	-0.00177999	0.00432191	-0.0011362	0.0254843	-0.00931669	-0.00434748	0.00602871	-0.0109321	0.00246121	-0.0160646	-0.0179322	-0.00357301	-0.00915913	-0.0028538	-0.0063579	-0.00769757	0.0141711	-0.0066869	0.000474497	0.0116489	-0.0101951	0.00134713	0.00239207	-0.0106879	0.0175091	0.000832561	-0.0138006	-0.0042848	-0.00744775	0.0047015	-0.00411756	0.00944385	-0.00180248	-0.00518796	0.015037	-0.00564517	0.00400487	-0.00216623	0.00502429	0.0104141	-0.00885669	0.011346	0.00540257	-0.00301006	0.0286143	-0.00522818	0.00998895	0.00108086	-0.00197356	-0.00119341	-0.00421288	-0.00488705	-0.0015343	0.00614515	0.000433334	-0.00253187	0.00146942	-0.0209847	-0.00115876	0.00152888	-0.00554485	-0.00816792	-0.0116802	-0.0115797	-0.00438813	0.0105357	0.00440397	0.00474535	0.00542976	-0.0107445	-0.00342394	0.00204873	-0.009479	-0.00248213	-0.0131771	0.00782073	-0.0125494	0.00684779	0.00294524	0.00589725	0.00157881	-0.012153	0.00765777	0.0146836	-0.00276567	0.00076254	0.00461018
b0038	0.0056901	0.00982776	0.00488891	0.00648015	-0.00105627	-0.000350932	-0.0100601	0.00385859	-0.00161834	0.00661755	-0.00192083	-0.00545208	8.07937e-05	0.00793634	0.00495456	-0.00513183	-0.0024329	-0.010896	-0.00860208	0.00625632	-0.00367177	-0.001105	0.00354833	-0.00852189	-0.000253625	0.00937574	-0.00806513	-0.0180371	-0.00175092	-0.00445906	0.00424035	0.004116	-0.0117193	0.000735117	0.0128163	-0.00271901	-0.0128841	-0.00141954	-0.00903009	-0.0120876	0.00144759	0.00213046	0.00986751	0.00448561	0.00494866	0.00464863	0.00935002	-0.00135267	0.0103452	-0.0169342	0.0110432	-0.00542799	-0.00180082	0.00146512	-0.00927954	0.00215352	0.000235068	-0.00224847	0.0132629	-0.0008661	0.00583703	-0.00279428	-0.00377299	0.0165325	-0.00355473	0.00317175	0.004823	-0.00801428	-0.00844806	-0.00610328	-0.00451508	0.00984901	0.00349251	-0.0239753	-0.0119141	0.00465776	0.00247117	-0.00246164	-0.00593442	0.0104099	-0.00919979	0.0138031	0.00948005	0.0135616	0.00417651	-0.00637379	-0.0264556	-0.00305955	-0.00927505	0.00413143	-0.015005
b0039	-0.00306512	0.00697366	0.0095194	0.00385057	0.00438531	-0.00373276	0.00442462	0.00190249	0.000765556	0.00828882	-0.00813597	-0.000601482	0.00617685	-0.00730042	-0.00699117	0.00486971	-0.00987842	0.00305544	0.00189981	0.00780484	-0.00187447	0.000454912	0.0076698	0.000269804	-0.00366544	-0.0104525	-0.000908268	-0.00262931	0.0156594	0.00359112	0.0197262	-0.0163857	0.00115389	-0.00348437	0.00197121	0.00548611	-0.0131127	0.0094527	0.00613217	-0.0030338	0.00629006	0.000524123	0.0116483	0.00356347	0.00361287	-0.0105935	-0.00465546	-0.000283581	0.00127331	-0.0204069	0.0033257	-0.00150425	0.00552438	-0.000275458	-0.0067805	0.0171756	-0.00485453	-0.00372659	-0.00119642	0.00662623	-0.0124205	-0.00667753	-0.00596738	0.00296403	-0.0135528	-0.000377426	-0.0133421	-0.0118949	-0.00151017	-8.90214e-05	0.00788522	-6.68307e-05	0.00709371	-0.00428196	0.00132005	0.0119803	-0.00726666	0.0129847	0.00659145	-0.00915058	-0.016797	-0.00705957	0.00263452	0.00339115	-0.0161112	-0.0152571	-0.00885927	-0.0187741	-0.00219064	0.00821388	0.0024843
b0040	6.49718e-05	-0.00539539	0.00596004	-0.00379214	-0.00540083	0.00191209	0.00443156	0.00898042	-0.00204552	-0.00468986	0.00499104	0.00109793	0.00931812	0.0191723	0.00235258	-0.0172136	-0.0117021	0.0125755	0.0166875	-0.0201264	0.00700183	0.00933999	-0.00466115	-0.00422066	-0.00499638	-0.0269512	-0.00457221	-0.00981142	-0.00605303	0.00592882	-0.00403619	-0.00747463	-0.0161637	-0.00706694	0.0104133	0.00214227	-0.0189171	0.00617516	0.0020491	-0.0160377	-0.00420177	-0.0256391	0.000470348	0.000248711	-0.00209157	-0.00491512	0.000898753	-0.0012035	0.0208816	0.00105469	-0.0026377	0.0126651	0.00611572	0.00380077	-0.011818	-0.0080714	0.000979299	-0.00809875	-0.000101665	-0.00957862	-0.00917938	-0.00982983	-0.0146503	-0.000869918	0.00306091	0.00334113	0.00902624	0.00723233	-0.00295473	-9.00986e-05	0.0152161	-0.00459065	0.00564536	-0.0259935	0.00806254	0.020592	-0.00378529	-0.0207177	-0.00780506	-0.00196052	0.000571729	0.0154224	0.000345346	-0.010703	0.0280741	-0.00213144	0.00299056	0.0165152	-0.00918275	-0.0186759	0.000278009
b0041	-0.00983381	-0.00904813	-0.00565951	-0.012707	0.00890702	-0.0272157	-0.0238322	-0.0205493	0.0148548	-0.0148121	0.0121607	0.00758619	-0.0128906	0.00945838	-0.0104495	0.00296821	-0.0051152	0.00211886	0.0145341	0.0189601	0.023777	0.0233189	0.0147786	-0.00493247	0.00316138	0.00727915	-0.00672306	0.0202966	-0.0399701	-0.0222882	-0.0272065	-0.00387811	-0.00916521	-0.00273829	-0.0143512	-0.0104326	0.00331401	-0.0114288	0.00762841	-0.0137676	0.0269549	-0.00022644	0.00807824	0.00509703	0.00659478	-0.0092354	-0.0157658	-0.00442299	0.00871455	-0.00733641	-0.0111623	0.00601279	-0.0133702	-0.0102819	-0.00138094	-0.000763628	0.0294539	0.0140415	-0.00641327	0.0121112	0.0051502	-0.0102074	-0.00885443	-0.0152526	0.000474614	0.00191975	0.00252772	-0.00211135	0.00144754	0.00655586	-0.0116074	0.0150781	0.0168894	-0.0104077	0.00850341	0.00953231	-0.0179522	0.00981843	0.00800579	-0.00198167	0.0013988	-0.0072148	-0.017216	-0.0404993	0.00425928	-0.0113379	-0.00885507	-0.0029494	-0.0163649	-0.0137403	-0.0583759
b0042	-0.00148063	0.00712072	0.00328533	0.0164165	-0.00842288	-0.0135656	0.0029682	-0.00815588	0.0199835	0.00548689	0.0174726	-0.00398572	-0.0152529	-0.000310197	0.00117382	0.0093544	-0.00816839	0.0147469	-0.0103193	-0.00438043	0.0289362	-0.00850191	-0.0016415	-0.0132379	0.000936793	0.0058647	0.00835191	0.0344584	-0.00682276	0.0088412	-0.0204937	-0.0106731	0.014642	0.0139447	-0.00693008	-0.0125207	-0.0172583	-0.0544048	0.0017323	-0.00320455	0.0245623	0.00117964	0.0180605	0.00871682	-0.00365305	0.0113583	-0.00191086	0.00875068	0.00372661	0.00310391	-0.00650734	0.0104921	-0.0122784	0.00133327	-0.00887262	-0.020694	0.00257796	-0.00670912	-0.00361557	0.00975039	0.00107842	0.0207591	-0.00968199	-0.00142155	-0.00926134	-0.0028055	0.00916672	-0.00571958	-0.00152745	0.0141238	0.00331929	0.00157849	0.0116149	0.00115769	0.0102965	-0.0158377	-0.0129005	-0.00257225	-0.0162896	-0.0151941	0.00526518	0.00629881	0.00703162	0.00469856	-0.0124133	-0.00928215	-0.00301566	-0.0104286	0.00180215	0.0101744	0.000931388
b0043	0.000182974	-0.0125024	0.0158869	0.00798035	-0.0128304	0.0107505	0.0178206	0.00170289	-0.0131183	-0.00582817	0.00563057	-0.0189632	-0.00535128	0.0234565	0.00658662	-0.0138251	0.00612303	0.00425851	-0.0130016	-0.00713993	0.0260306	-0.00513437	0.00624119	0.0181869	-0.00209021	-0.000679013	0.0306567	0.0294928	-0.0314072	0.0132236	0.0027032	-0.00293052	0.0116632	0.00390254	0.0131778	0.00658866	0.00645871	-0.0206915	0.00690002	-0.00482127	0.00221171	0.00545428	-0.00396375	0.00554799	-0.000481501	-0.0120471	-0.000407381	0.00665894	0.035484	0.00350808	0.00516321	-0.0178327	-0.00464233	0.00853284	-0.0129886	0.00590334	-0.00883354	-0.00729151	0.00998858	0.00365972	-0.00442725	0.0214545	-0.0121632	0.00221581	-0.00262131	-0.0120856	-0.000188785	-0.00153031	-0.00646384	0.00362222	0.00443296	0.0285857	0.000773531	-0.00895419	-0.000863184	-0.000244118	-0.0157392	-0.0111866	-0.00337023	0.0179904	-0.0160602	-0.0017742	-0.0116483	0.00992063	0.000698709	0.0194039	-0.0154305	-0.00548156	-0.00658391	-0.00836709	-0.00690764
b0044	-0.0166189	0.000894485	-0.00389862	0.0161289	-0.00903719	-0.00690243	0.0141986	-0.0415741	-0.0147846	-0.014654	0.0142781	0.00321693	0.00134842	-0.0031077	-0.00220412	-0.0392389	0.00949986	-0.0175928	-0.00648622	-0.00636216	-0.00609764	-0.0110254	-0.00498743	0.00619256	-0.0236717	0.00902599	-0.00879224	-0.00133886	-0.00481567	0.0285591	-0.0150232	-0.0386062	0.00533506	0.00463445	0.0010252	0.00399574	-0.0287777	0.00327706	-0.000591795	0.00607747	-0.00759907	-0.0211184	-0.0283138	-0.0219444	-0.00558567	0.00722906	-0.0405885	-0.00849191	-0.00163202	-0.016583	-0.00511175	-0.00316786	0.00899867	-0.00674298	0.00240425	0.0103131	-0.0210879	-0.00291361	0.00417847	-0.010242	-0.0218703	-0.0191319	-0.00207152	-0.00530535	-0.00133461	0.00539485	0.0107428	0.00286511	-0.00073721	0.00126818	0.00462164	-0.0245909	0.0159896	0.00572775	-0.0143475	0.0105565	-0.0137185	-0.00092539	0.00630908	-0.00371037	-0.00566207	-0.0031066	-0.00754876	-0.0138325	0.0162942	0.04354	0.00647137	0.028249	-0.00191856	-0.00308874	-0.0357227
b0045	-0.0132517	-0.00108611	-0.00608752	-0.00162289	-0.00158951	-0.00146085	0.0160824	-0.00248023	-0.00106827	0.0275886	0.00608092	-0.00461177	0.004129	-0.000705082	-0.00771179	0.000503063	-0.00141274	0.00991684	-0.00547539	0.00771289	0.00702837	0.00960232	-0.00647645	0.0176809	0.0102758	-0.0186244	0.00226464	0.0198752	-0.00206734	-0.000598096	-0.00326963	0.0143634	0.00587281	-0.00806669	-0.00164631	-0.00244958	-0.000999978	-0.0105889	-0.00967541	0.00274173	0.0048063	-0.00172423	0.00867945	0.00355406	0.00919776	-0.00123773	-0.00287001	0.0143888	-0.0215138	-0.00629653	-0.0248997	-0.00082277	0.00238825	0.00959009	-0.0101199	-0.00972421	0.00230863	-0.00673813	-0.0039344	-0.0158033	0.00439807	-0.00389738	0.0166844	-0.00401094	-0.0164763	-0.000892649	-0.000707587	0.00281816	-0.00868304	0.0130752	0.0104017	0.0293181	0.00113491	0.00368356	-0.0154982	0.0121491	-0.0292026	0.0271641	-0.0145368	-0.0100822	-0.00560753	-0.00599303	-0.00981981	0.000625674	0.00930411	0.0153765	-0.033863	0.00319721	0.00759057	0.00507945	-0.0017133
b0046	0.00196793	0.00294476	0.0129069	0.00524309	0.014585	-0.00799473	0.00637064	-0.00530277	-0.00656333	-0.016687	-0.00403191	-0.00588284	-0.00213991	0.00433329	-0.0079469	-0.00740213	-0.00523304	0.00300483	-0.00728348	-0.00653248	0.0034926	0.0278357	0.0153778	0.00408536	-0.00655156	-0.00355401	-0.00529123	-0.0111437	0.00450327	0.00861827	-0.00475881	0.00747459	-0.000814547	-0.00433642	0.00498557	-0.0128147	-0.0096775	0.00468835	0.0120101	-0.0121617	0.00718759	0.0135724	-0.00173022	-0.00398253	-0.0013546	-0.00900986	-0.00553157	0.0226084	-0.00738387	-0.0151836	0.00413188	-0.0185781	-0.0117074	-0.00911547	-0.00617893	-0.0169916	-0.0121988	0.00488195	-0.00267438	-0.00587807	-0.0199004	-0.00941388	-0.0179479	0.00314423	0.0247415	-0.00133806	0.00026826	-0.00546029	0.00331957	0.00112738	-0.00648892	0.00196768	0.000364726	-0.0162308	0.0228702	-0.0177674	-0.00693735	-0.00882991	-0.0182557	-0.00994613	-0.00202243	-0.00719225	0.00392402	-0.0017662	0.00494293	-0.00845974	-0.00838242	-0.0070524	0.0314844	-0.00568081	-0.0101303
b0047	-0.000107403	0.000689862	0.00558214	0.0024755	-0.00269098	-0.00261922	0.00977817	0.00283466	-0.00597035	-0.00875047	0.00112106	0.000125942	-0.00697368	-0.00445891	-0.00677257	-0.00985736	-0.00207796	0.00435394	-0.00607454	0.00470325	0.00427034	-0.0014323	0.000596025	0.00146399	-0.000180661	-0.00796286	-0.000218494	-0.00315548	-0.00903155	0.00682767	-0.0100297	-0.00177168	0.00790359	-0.0019967	0.0028719	-0.0167023	-0.00443934	0.00234519	0.0079503	-0.000774914	0.000899398	0.00916693	-0.00162393	-0.00254931	-0.0085572	-0.0018462	-0.00310951	-0.00200725	0.002807	-0.00946494	-0.00328414	-0.00606699	-0.0152584	-0.0104977	-0.00527446	-0.00550697	-0.0030099	-0.00318847	0.000942006	0.00336774	-0.0121772	-0.00710717	0.00411786	-0.00583283	0.0252354	9.46707e-05	-0.00358537	0.00848832	-0.00909096	-0.00586752	-0.00245267	0.00490775	-0.00965838	-0.00724999	0.000767393	-0.000997921	-0.014378	-0.001058	0.00432057	-0.0108381	0.00283034	-0.0133405	-0.0158768	0.00257803	0.015401	-0.00112595	-0.00211777	-0.00739301	0.0142768	0.000576401	4.93949e-06
b0048	-0.002524	-0.00162507	-0.00603395	0.00385981	-0.0117377	-0.00944533	-0.00362976	0.00254994	0.000509302	-0.0309682	0.0107957	-0.00726039	-0.00472052	-0.0102527	-0.0137389	0.00472504	-0.00872398	-0.000378566	0.00283925	-0.0160933	-0.00103929	-0.00197529	0.00241363	0.00626724	0.000535367	-0.0173277	0.00320053	0.0109729	0.0121222	0.0083569	-0.00223581	-0.0100135	0.00359772	-0.00603519	0.00506715	-0.0158714	0.00441574	-0.00211836	-0.00667883	-0.000719246	0.00349904	-0.000903948	-0.00884438	0.0048287	0.00511242	0.00367161	-0.0134122	0.00999896	0.00996736	0.00107968	-0.00789257	-0.00632139	0.0070594	-0.00448202	-0.01294	0.00192533	-0.00824573	-0.00361378	0.000507171	0.00478023	-0.000960514	-0.00961656	-0.00779542	-0.00575743	0.00264419	-0.00575166	-0.00658483	0.00282805	0.00228765	0.00232803	-0.00134456	0.0325462	0.00660885	0.00847268	0.0160916	-0.0102333	-0.0152443	-0.0233404	-0.0214752	0.0488927	-0.000411721	-0.00399222	-0.00660767	0.0121933	-0.00108313	0.00854535	-0.00654814	-0.00723266	-0.00842739	-0.0148937	0.00320376
b0049	-0.00562522	-0.00941844	-0.00740742	0.00807771	-0.00819062	-0.00692706	0.00287732	0.00593567	-0.00442141	-0.00182526	-0.00203932	-0.00628213	-0.00529969	-0.00861687	-0.0108238	0.00292253	-0.00364908	-0.00109487	-0.00157635	0.00439808	-0.00266214	-0.0107226	-0.016018	-0.00487462	-0.000556583	-0.00440202	0.00616874	-0.00414881	0.00845779	-0.0050856	-0.00955283	0.00175193	-0.011406	0.00260307	-0.00820544	0.00904022	-0.00442039	-0.00836446	-0.000137716	-0.00113906	0.00559104	0.00679462	0.00631069	0.00285848	-0.00289153	0.00334453	0.00257805	-0.0114003	-0.0106155	-0.0143907	0.00607257	-0.00723382	-0.00494661	-0.00585147	0.00286005	0.0059477	-0.00212421	0.00790455	-0.00913732	0.00221435	-0.00687383	0.00960244	0.000924875	-0.00683973	0.00144643	-0.00781	0.00419507	0.00149249	0.00519986	-0.0056913	-0.00474263	-0.00294199	-0.00475837	-0.00553966	0.00113393	0.0034275	-1.29125e-05	-0.00674693	-0.0549855	0.0111707	0.00557768	0.00120889	0.00471178	0.00524513	0.00412614	-0.00310405	-0.00931624	0.00455062	0.00514475	0.000132725	-0.00656332
b0050	-0.00685127	-0.0114015	-0.0127394	0.00317668	-0.00319126	-0.00493113	-0.0177633	-0.00128068	0.00174461	-0.010764	0.00429961	-0.00263029	-0.000130089	-0.0127239	0.00501579	0.00406137	-0.00670398	-0.00458381	-0.00147175	0.00314396	0.00133506	0.0283646	-0.0066865	-0.00221822	-0.00220276	0.00310553	-0.00366866	-0.0113065	0.00842938	0.000983249	-0.009027	0.00157778	0.00254679	0.00725545	0.00774167	0.000721386	-0.000112857	0.00041647	0.00755613	0.00385459	0.00540466	-0.00526736	0.00667424	0.00567882	-0.00470102	-0.00461197	-0.00968372	-0.00461849	0.00287259	-0.00987682	-0.00649506	0.00607373	-0.000624655	0.00747269	0.0118714	0.00337082	0.00623462	0.000303239	-0.00406055	0.00421227	0.00386848	-0.00559278	-0.00530343	-0.00376726	0.00097955	-0.00057624	-0.000864371	0.00547113	0.00971391	0.00563517	-0.00212895	-0.00172292	-0.00285249	-0.0005414	0.00161411	-0.00322793	-0.00295737	-0.00344879	-0.0252067	-0.000793816	-0.0107157	0.00150195	-0.00659529	0.0107009	-0.0125684	-0.00136134	-0.0152095	-0.0032211	-0.00821088	0.00284705	0.00108481
b0051	-0.00235	-0.00691966	0.00222814	0.000930508	0.0017269	0.00301501	-0.0111904	0.000919745	-0.00534927	-0.00788003	0.00327901	-0.00109626	3.63079e-05	0.000388818	-0.00191853	0.0102779	-0.00367648	-0.000919543	0.00437378	0.00742406	0.00383077	0.0041564	-0.00470555	0.00251495	0.00203755	0.000423323	0.000363521	-0.00965349	-0.00302154	0.00264426	-0.00194852	-0.0020218	-0.00201273	0.000551765	-0.00101379	0.00460178	0.00150513	-0.00801333	0.00562521	0.005044	0.00386911	-0.00370888	-0.00272486	0.00409709	-0.00271479	0.00502274	8.14675e-05	-0.000659984	0.00772172	-0.00891298	0.00365877	0.000339987	-0.000764965	0.0044642	-0.00550222	0.00274467	-0.00539075	0.00461947	0.00214353	0.0100317	-0.00276346	0.000878035	-0.00950202	-0.00330256	-0.000645769	-0.00163128	-0.00404022	-0.000690588	0.0031059	-0.00200815	-0.00642881	0.000994871	-0.0157017	-0.000716614	0.00659124	-0.00941949	-0.00123159	0.0074101	-0.0300058	0.0076626	-0.00551761	-0.00289902	-0.00430352	0.00547729	-0.0023728	6.56976e-05	-0.0135218	-0.0016278	0.00921993	0.00353886	-0.00318277
b0052	-0.00266049	-0.0109484	0.000434771	0.00526636	0.00331865	-0.00202416	-0.00405211	-9.63469e-05	-0.00138087	-0.011896	0.00121878	0.00154028	-0.000689513	0.000571507	-0.00818286	0.00623016	0.00192653	-0.00409554	0.00416723	-0.00313911	-0.00513123	-0.00481638	-0.00557252	0.00444424	0.00099431	0.00862396	-0.00435329	-0.00317302	-0.000235977	-0.00656987	-0.00087755	0.0147125	-0.00348699	0.00352833	-0.00520313	0.00877583	0.00172685	-0.0143934	0.00865951	0.00669508	0.0025881	-0.0108911	0.00497633	0.000923364	0.00034671	0.0013562	-0.00299129	-0.000829678	0.00142768	-0.00154472	0.000597874	-0.0104639	0.00255467	-0.00463041	-0.0018088	0.0139933	0.00354514	0.00275345	0.00162661	0.00958883	-0.0106078	-0.00160704	-0.0102322	-0.00329772	0.00134235	0.00170284	0.00143536	-0.00272242	0.00304728	0.00231459	0.00204491	-0.00833706	0.00352441	0.00466878	0.00413522	-0.000488756	-0.00667699	0.00341795	-0.0475047	0.0155118	0.00694451	-0.0173234	-0.00925133	0.00232183	0.00407813	-0.00528781	-0.00881843	0.00116614	-0.00318832	0.00831053	-0.000211018
b0053	0.00116199	-0.00565584	0.00136131	0.000896278	-0.00274324	-0.00512118	-0.00677356	-0.000699386	0.00697547	-0.00124739	0.000866373	-0.0044605	0.00264249	-0.00755082	-0.00439945	-0.00376066	0.00430359	0.00075704	-0.0028252	-0.00283312	0.000740641	-0.0112575	-0.00132641	-0.00212573	0.00837095	1.51242e-05	-0.00116063	-0.00198886	-0.00675952	0.000151984	-0.00707527	-0.00161839	0.000402356	0.00325266	0.00298836	-0.00120725	0.00334628	-0.007466	-0.00991202	0.00195776	0.00143613	-0.00167766	0.00668273	0.000409854	0.000498018	-0.00114848	-0.00201106	0.00041293	-0.00353758	-0.00318085	0.000918348	-0.0104683	-0.00482688	-0.00496244	-0.00116405	0.00840879	-0.00122706	-0.0023756	0.000265126	0.00721886	-0.00433563	-0.00855193	-0.00231812	-0.00138062	-0.00350414	-9.30533e-05	-0.00280489	-0.0018395	0.0018446	-0.00430064	-0.00166702	-0.00187942	-0.000655251	0.00427935	0.00155769	-0.00286058	-0.00291669	-0.00580022	0.0139706	-0.00517055	0.00392829	-0.0115771	-0.00917063	-0.000806535	0.00460485	-0.00166144	-0.0111624	0.00367635	0.00161509	-0.0014267	0.0017541
b0054	-0.00104392	-0.00418222	0.00262969	0.00136238	-0.00629009	-0.00456526	-0.00644121	0.00628254	-0.00147302	0.00180273	-0.000326553	-0.00477266	0.00336505	-0.00773343	-0.000451409	0.00443663	0.00207861	-0.00949654	-0.0103163	0.00388622	-0.000731224	-0.00950006	-0.00298307	-0.000299078	0.00288948	-0.00173144	0.00211565	-0.0021838	-0.0059821	0.00144626	-0.000226814	-0.00144898	-0.00193654	0.000191783	-0.000727026	0.00603396	-0.00167606	-0.000488224	-0.0104047	0.000704122	0.00431143	-0.00155518	-0.00389445	-0.000884991	-0.00515877	0.00144137	-0.00124873	0.0101219	0.00334758	-0.00758853	0.00145425	-0.00537527	-8.3616e-05	0.00467275	-0.00622994	0.00303918	-0.0017625	0.00314536	-0.00259813	0.00474307	-0.00120822	-0.00873615	-0.00287869	-0.000205301	-0.000757309	-0.0017202	0.00348379	-0.00186952	0.00197748	-0.00296162	-0.0015546	0.00126438	-0.00336162	0.00125263	-0.000825682	0.00216543	-0.00302038	0.00388285	0.00260801	0.00840373	0.000171286	-0.00445237	-0.00451582	0.00107381	0.00431733	-0.0035561	-0.0102387	0.00642832	-0.00320937	-0.00371181	0.00320018
b0055	0.0019428	-0.00261824	0.00292709	0.00497293	-0.00112744	-0.00928412	-0.000273537	0.000418469	0.000854132	-0.0043072	-0.000545496	0.00898288	-0.00202803	-0.00474005	-0.00266789	0.00433656	-0.000122342	0.00290587	0.000832227	0.00742095	0.00138832	0.00383215	-0.00100522	-0.0135972	0.00587789	-0.0186818	-0.00311867	-0.00130958	-0.0059923	0.00299669	-0.00405423	-0.00181964	0.00929292	-0.00509252	0.000604133	-0.0127889	-0.00469079	-0.00179874	0.00130514	-0.00273684	-0.00154272	0.00207055	-0.00222505	-0.00744364	-0.0010275	-0.00567645	-0.00262735	0.00277752	0.00729514	-0.00321441	-0.000361831	-0.00604582	0.000488331	-0.00275248	-0.0085512	0.00163029	0.00229482	0.00385214	0.00135128	0.00357455	-0.000928091	-0.00228732	-0.00536703	-5.96149e-05	-0.00724714	0.000122213	-0.00934803	0.00262278	0.00302991	0.000818645	8.93311e-05	-0.00119888	-0.00177572	-0.00428025	-0.000190715	-0.00872439	-0.00214536	-0.00106186	-0.0128328	-0.000672967	0.0080818	-0.00846399	-0.00190992	0.0105913	-0.0130213	0.00465676	-0.0154636	-6.29639e-05	-0.00243153	-0.0125774	-0.00728368
b0058	0.000518503	0.0036529	-0.0392522	0.0150737	-0.0263019	-0.00385027	-0.00927797	-0.0145614	0.0237867	-0.00822829	0.058935	0.00523164	0.0059126	0.00149435	-0.00995283	0.00523022	-0.00640212	-0.0107005	0.0118323	0.0232409	0.00553189	-0.0172656	-0.00921378	0.000516167	0.0047867	-0.00227202	0.00578332	-0.0219369	0.00276011	0.00798985	-0.0394624	-0.00973943	0.0167666	-0.00701748	-0.00309544	0.0190489	-0.0164001	0.000819765	0.0107822	-0.00235597	-0.00410156	0.0177949	-0.000488386	0.0211357	-0.00125142	-0.011306	0.00781876	0.00105088	-0.0233778	-0.010608	0.000367435	-0.0135175	0.0188509	0.00954039	-0.00318667	0.0053463	0.00030559	0.0104894	0.00210448	0.00105309	-0.00986793	-0.0172957	-0.00437988	-0.00109388	-0.0131469	-0.00890789	0.0067439	0.0240224	-0.00757446	-0.0129804	-0.0055848	0.0158088	-0.00815741	0.00881705	0.00164694	0.00971181	-0.0173922	-0.00144932	0.0218181	0.00252387	0.00213755	-0.00415199	-0.0247475	0.00189306	-0.000722395	-0.0185949	-0.0215648	-0.0073865	0.000525303	-0.0023523	-0.000726541
b0059	-0.000738764	0.0069867	-0.0287557	0.00840896	-0.0294056	-0.00924975	0.00516194	-0.0103681	0.0219522	-0.00567528	0.0330381	-0.00229018	0.000555045	-0.013705	-0.0072224	-0.00429473	-0.00564789	0.00156265	0.0072439	0.0157003	0.0017193	-0.0225646	-0.00682606	-0.0030983	0.00185701	0.00406083	0.00261163	-0.00901929	0.0115872	0.00904673	-0.0174233	-0.00580076	0.00012917	-0.00252331	0.00140174	0.0189367	-0.0135624	-0.0016848	0.0145289	-0.000841594	0.00821932	0.0146669	0.0125377	0.0148412	-0.0057164	0.00393282	0.00307566	0.00724731	-0.0124209	-0.0234787	0.00768015	-0.00112319	0.00969559	0.00270567	3.81599e-05	0.00189404	-0.00854399	0.00699635	0.00429028	0.00657588	-0.00437778	-0.0154433	-0.0166351	0.000694541	-0.00635629	-0.0067789	0.00754538	0.00563096	-0.00330916	-0.00347136	-0.00437724	0.00822635	-0.0149191	0.0114915	-0.00632268	0.00694035	-0.0166105	-0.00377148	0.0282381	0.0237344	-0.00183509	-0.00641122	-0.0141359	0.0045437	0.00503432	-0.0128871	-0.0244865	0.00428377	-0.00469839	-0.00836694	-0.00339865
b0060	-0.00352195	-0.00715838	-0.0038922	-0.00563165	-0.00785489	-0.00488759	-0.00873442	0.00841376	-0.00427904	-0.0177356	-0.00211142	-0.000810871	-0.00280855	-0.0117652	0.00286597	-0.00103184	-0.00604582	0.000279966	0.00256857	-0.000913782	0.0133429	-0.0181192	-0.00416653	0.00184558	-0.00700098	-0.00408575	-0.000979399	-0.0106408	0.0111232	0.00721053	-0.00265818	0.00536618	0.00147536	0.00214643	-0.00474777	0.0296133	-0.00384733	-0.00768475	0.0129095	-0.00405461	0.00680663	0.000536061	0.0023959	-0.00192674	-0.00453202	-0.00291884	0.00203526	0.00581438	0.0108732	-0.015733	0.00823581	-0.00129403	-0.0134591	0.00719667	0.0129402	0.00256718	-0.00647566	-0.00560227	-0.00271643	-0.00568862	0.0311579	0.0016684	0.00137838	0.000645931	0.0020316	-0.00265739	0.0016029	0.00417236	0.00409167	0.00539334	-0.0014728	-0.00300949	-0.00828812	-0.00189785	0.00728862	0.00844654	-0.00547392	-0.00422988	-0.0172188	-0.00341464	-0.00296232	-0.0111241	0.00160392	0.00644118	0.0022704	0.00424514	-0.00819071	-0.00551817	0.00011561	0.00387904	0.00358823
b0061	0.00338919	0.000355397	-0.0188841	0.0213437	-0.0143136	-0.0488482	0.00482229	0.0173874	-0.0056567	0.00288946	0.0230088	0.0180883	0.00144447	-0.0013361	-0.0192037	0.0100607	-0.00485385	0.0101805	0.0163984	0.0055694	0.0256471	-0.00127969	0.0191743	7.20462e-05	-0.00991632	-0.0351189	-0.00453878	0.00302887	0.0273325	0.0460721	-0.0521705	0.00792067	0.0304958	0.00481442	0.0265322	0.00317746	0.00814109	0.0157505	0.0147264	0.00120013	0.053665	-0.000416425	0.00898261	-0.00578633	-0.00567448	0.0092739	0.000918115	0.0213172	0.00415075	-0.0139108	0.0106749	-0.00878786	-0.0235964	0.0251575	-0.0122001	-0.00535805	-0.0205348	0.00115025	0.000878805	0.0234266	0.170821	-0.0459929	0.0147547	-0.00274181	-0.0164221	-0.00071056	-0.0013681	0.01075	0.0144476	-0.124899	-0.00611931	0.0119425	-0.00261661	0.00301164	0.0322942	0.00541296	-0.0357492	0.00670879	0.0112545	-0.00689014	-0.00163922	0.0026289	0.0219201	0.00993512	0.00692439	0.00114503	0.00159481	0.0292505	-0.0149566	0.00339617	-0.00752551
b0062	-0.00353317	-0.00379997	-0.0107012	-0.00777879	-0.0101135	-0.0627204	-0.016515	0.0118332	-0.0146314	-0.000111272	-0.00380846	0.00436378	0.000400209	-0.00976966	-0.0104414	0.00911892	-0.00379787	0.0134588	0.0103914	-0.00104243	0.0198914	-0.01059	-0.00101195	0.00638002	-0.00874802	-0.0252906	0.00120486	0.0184649	0.00514334	0.0327028	-0.0500453	0.00157499	0.00067635	0.0136938	0.00934794	-0.00145509	0.00689079	0.0185034	-0.0238221	0.00581237	0.0413527	-0.0147119	-0.0069518	0.00349795	-0.0191532	0.0447524	-0.00910075	0.0115465	-0.00174359	-0.00285448	-0.0126509	0.00726208	-0.00098777	0.0295597	0.0196104	-0.00237124	-0.00798334	0.00598842	-0.00753122	-0.00694491	0.166748	-0.0233006	-0.00538864	-0.00459277	-0.0173096	-0.00601397	-0.00320204	0.0137575	0.00351611	-0.251157	0.0114989	0.00596193	0.00611031	-0.00932259	0.0126586	0.00176674	-0.0152106	0.00449536	-0.0121339	-0.019803	-0.0093828	0.0117457	0.00407914	-0.00898623	-0.000618379	-0.000135033	-0.00742109	0.000197227	-0.00748125	0.0196725	-0.0271902
b0063	0.000719578	0.000750178	-0.0333034	-0.00139271	-0.0169819	-0.0572422	-0.0213567	-0.00336784	-0.00864893	0.0146865	-0.00260755	0.00678199	0.00616409	-0.00517161	-0.000488616	0.0151359	-0.0177529	0.0211688	0.0139256	-0.00975661	0.00298884	-0.00882312	-0.00721112	0.00595735	-0.015959	-0.0336255	0.00025714	0.0206534	-0.00510273	0.0254309	-0.0611744	0.00634829	-0.00634757	0.00888912	0.0151151	0.0166324	0.00567528	0.0197292	-0.0249015	-0.00485307	0.0381493	-0.0157941	-0.00575936	0.00931202	-0.0203405	0.0430853	-0.0110813	0.0121829	-0.00787115	0.00717202	-0.00266619	0.0123177	-0.00279048	0.0329344	0.016086	3.24477e-05	0.00178651	0.0109048	-0.00188417	0.013902	0.178092	-0.0473277	0.00248808	-0.00716438	-0.00555705	-0.00194173	-0.00220666	0.00571969	0.000393536	-0.196088	-0.00286356	0.0131608	0.000915097	-0.00666354	0.0383161	0.00662936	-0.00667675	0.00305536	-0.0111882	-0.0153552	-0.00478772	0.00677346	0.0188949	-0.00853338	-0.00388554	0.00764112	-0.00948238	0.00970125	-0.003598	0.0239497	-0.025537
b0064	-0.00297071	0.00040497	-0.0176821	-0.00218398	0.00203242	-0.0156306	-0.00747105	-0.000811506	-0.0106295	-0.00934784	0.00201658	0.00378089	-0.00227945	-0.0212798	0.00499166	-0.00123839	-0.00286104	0.00738561	-0.00429874	0.00574808	-0.0027728	-0.00947809	-0.00812288	0.00200108	0.00233508	-0.00447368	-0.00586291	0.0406083	0.0028176	0.00709757	0.00187875	0.011301	-0.00845155	0.000762717	-0.00410985	0.00522744	0.00160276	0.00464028	0.0013582	-0.00449756	0.0107487	0.0204693	0.00509259	-0.00430341	0.00525522	-0.0183955	0.00842874	-0.00976455	0.00594251	-0.00187022	0.00482684	0.000299711	-0.0049403	0.00295716	0.00707216	0.00830532	0.00299613	-0.00479318	0.00834696	0.00112675	0.0463255	-0.00301134	0.0056349	-0.00220715	-0.00905789	0.00239326	-0.00831164	0.0072713	0.0124728	0.0120369	-0.0035309	-0.00950425	0.0048659	0.0101642	-0.0002476	0.00751899	-0.00866858	0.00589743	-0.0127717	-0.034076	0.00518656	-0.00912309	0.00601294	-0.00641999	-0.0154765	-0.00181576	-0.00425868	-0.0227223	-0.0114946	0.00746401	-0.00573218
b0065	-0.00215751	-0.0152616	-3.77471e-05	0.00667427	-0.0211014	0.00178889	-0.0144317	-0.000846288	0.00245915	0.00141476	-0.0026959	0.00915718	0.00994294	-0.00516962	0.00315709	-0.00361882	-0.00196475	0.0163471	0.00236758	0.00133668	0.00800731	-0.00602879	0.00245761	-0.0062333	-0.00497925	-0.00585627	-0.00244743	0.0247646	-0.0162559	-0.00215721	0.000533025	0.038687	0.00366628	-0.000276846	0.00229742	-0.0240813	-0.000360903	0.0134852	-0.000301176	-0.0137516	-0.00404245	0.00456933	0.00920033	0.00969532	-0.00635747	0.00961006	-0.00116911	0.000451984	-0.0210272	-0.0102885	-0.00115451	-0.0145334	-0.00757518	0.00146671	0.00277824	0.00565807	0.0116046	-0.00448776	0.00143379	0.00866509	0.0223381	-0.000418001	0.0169364	-0.00681399	-0.0071546	-0.0054451	0.0193752	0.00149171	-0.00617236	0.00498091	0.00974048	-0.00739227	0.00746952	-0.00528266	0.0110594	-0.0198558	-0.0116762	-0.00822692	-0.00500743	-0.00449398	-0.00807886	-0.00307895	0.0203817	-0.000973536	0.0042315	-0.00906511	-0.00432159	-0.026439	-0.0123261	0.00278075	0.014295
b0066	-0.0046601	-0.0108866	-0.00412099	0.00489355	0.00953257	0.0117673	0.00734664	-0.000283567	0.00840668	-0.00880819	-0.00181283	-0.00512363	-0.00661957	0.00258871	0.00690028	0.0136828	-0.000696158	0.0212054	-0.00766521	-0.00620569	0.00532885	-0.0092467	-0.00409572	0.00177953	-0.00358917	-0.00287786	0.00104802	-0.00252623	0.00929381	0.0118027	-0.00354459	-0.0127488	-0.00310433	0.000899187	-0.0105793	-0.0193205	-0.00619574	-0.0064234	0.00802294	0.00176279	0.00406304	-0.0020776	0.00173547	0.00257536	0.00398952	0.0019761	0.000800165	-0.00964161	0.0125763	0.00517107	-0.00160713	-0.00048171	0.0042554	-0.0191029	0.0918623	-0.0129478	-0.00906088	-0.00480436	0.00338633	0.0279854	-0.00795305	0.00958711	-0.0123378	-0.00777742	-0.00743236	-0.00344709	-0.00230795	-0.00129042	0.00122172	-0.000403255	0.000777528	-0.00472907	0.0186174	-0.00114928	-0.00527527	0.00712885	-0.00954702	0.00694959	-0.0302	0.000973131	-0.00651185	-0.0146274	-0.0400356	-0.00366604	0.00214006	-0.0140927	0.00451147	-0.029303	-0.0152417	0.0128989	-0.014395
b0067	-0.0066482	-0.0011703	0.00254054	0.00804745	0.00566377	-0.00621214	0.0127675	0.00816096	-0.0012645	-0.0124505	0.00431015	-0.00457441	-0.00531477	0.00579092	-0.00121262	-0.0100042	0.00274691	0.0167002	-0.0117798	0.0107679	0.000676257	0.0267751	0.00359979	0.00803509	-0.00757682	-0.017044	-0.00307837	0.00242262	0.00205731	0.0075911	0.00419274	0.015718	-0.0155158	-0.00501105	-0.00989289	-0.00253821	-0.000808968	0.0168791	0.00796308	0.00723045	0.00966235	0.0081482	-3.81542e-05	0.00522977	0.0067487	0.00699586	-0.000688298	-0.00936225	0.00375607	0.0011974	-0.00752322	0.00482506	0.00439022	-0.0185574	0.128988	-0.0131254	-0.00741882	0.00173097	0.00700991	0.0271623	-0.0126805	-0.0127734	-0.00337704	-0.0089999	-0.0073419	0.000811502	0.000589007	-0.000896207	-0.00985188	-0.00174995	-0.0112391	-0.00780088	-0.0021585	0.00365462	-0.010569	-0.00229267	-0.0108019	0.00419854	-0.0227576	0.0257277	-0.00731488	-0.0110289	-0.0191337	-0.00633105	-0.00171145	-0.00640565	-0.00276116	-0.0215341	0.00821008	0.00217059	0.00807164
b0068	-0.0067865	0.000917676	0.00883923	-0.00280543	0.00066703	0.00678935	0.000918276	0.0082168	-0.00531919	0.00311712	0.0020919	0.00129032	-0.00163523	0.00320202	-0.0049261	-0.00106481	0.003721	0.00482791	-0.0195622	0.00324414	0.00741142	0.00851563	0.000187609	0.0022821	0.0047756	-0.0198993	-0.00116416	-0.00072583	-0.00343783	0.00703787	-0.00151201	-0.00137416	-0.0108734	-0.00445751	-0.0032899	-0.00862999	-0.00472544	0.024513	-0.00382151	0.00602288	0.00303081	0.0160142	0.000112279	0.00266393	0.0044586	0.00493757	-0.00807756	0.00119997	0.00690504	0.000854838	-0.00256373	-0.00396505	-0.00739168	-0.00721328	0.135349	-0.0202445	-0.00422509	-0.00118175	0.00128907	0.0175428	-0.00519611	-0.00896547	0.016655	-0.00384092	-0.00881061	-0.00107585	0.00107806	0.00333636	0.00226222	-0.0127745	-0.00660334	0.00526225	0.0129724	-0.00381698	-0.000906463	-0.00603751	-0.00758379	-0.000715345	-0.0217863	0.0392946	-0.0139332	0.0022051	-7.13661e-05	0.00712055	0.0210186	0.00557473	-0.00726081	-0.0132885	-0.00530787	0.00182038	0.0102458
b0069	0.00239752	2.39278e-05	0.000285203	0.0106001	-0.00372739	0.00305829	0.00171756	-0.00867781	0.00460526	-0.011072	0.00401123	-0.00351463	-0.00110794	0.0101068	-0.00129474	0.000324039	-0.00295897	-0.0100954	-0.000542265	0.00166933	0.00715796	0.00680919	0.00112201	0.00621305	-0.00566598	0.00500401	-0.00522406	-0.00540876	0.00573237	0.000961905	0.00934483	-0.0167235	0.00305218	-0.00376972	-0.0037002	0.00493228	-0.00756111	-0.00687998	-0.00800643	0.000637736	-0.000193696	0.0200657	0.000496414	0.0023191	-0.00126749	0.00441162	-0.00495404	-0.00827666	0.00628224	-0.010099	0.00668646	0.000288145	-0.00811924	-0.0133557	-0.00345778	-0.0102323	0.00192658	-0.00706134	0.000778154	0.00348573	-0.00062837	-0.00405002	-0.00426314	0.000268004	-0.00596411	0.00369036	-0.00427577	-0.00189181	0.000996691	-0.00871871	-0.00281886	0.00475481	0.00551713	0.00273147	-0.00237786	-0.00253957	0.00165437	-0.00550867	0.00671883	-0.00667353	0.00508559	-0.00688337	-0.00156452	0.0020365	0.0125667	-0.00116946	-0.00735819	0.00351728	-0.0121202	-0.00705511	0.0109507
b0070	0.00273138	-0.0197474	0.0213852	0.00358446	-0.00732541	0.00541899	0.0148892	-0.00352023	-0.0054855	0.0149212	-0.0105193	0.00205071	-0.00585605	-0.0056813	0.00147001	0.0109612	0.00196289	0.0097358	-0.00561414	-0.016221	-0.00248317	-0.00278105	0.00494607	0.00182066	-0.00439625	-0.0128217	0.0055764	-0.00150314	-0.00306082	0.0101991	0.00212678	0.00801416	0.0107758	-0.0029005	-0.00329535	-0.00847834	0.000356946	0.00206498	0.00187773	0.00093841	-0.000765869	-0.00933454	-0.00574546	-0.00588795	-0.005279	0.0032636	0.000791551	-0.0054368	-0.00453179	-0.00129059	0.00777038	-0.00327488	0.0110238	0.00336817	0.00733221	8.23883e-05	-0.00301731	-0.00106396	0.008165	-0.000890163	0.0118147	-0.00272401	-0.00121212	-0.0015102	-0.00343012	-0.00733601	0.00328162	-0.015759	0.00451684	0.00256101	0.00390635	0.00848898	0.00841433	-0.0193727	0.00471252	-0.00394939	0.015753	0.0108342	0.018105	-0.0084225	0.00525012	-0.00558013	0.00603053	0.0180686	0.00554896	-0.003544	-0.0174367	0.00135123	-0.00675754	-0.0152403	-0.00532923
b0071	0.00241795	-0.00206045	0.00719962	-0.00865029	-0.00434786	-0.00038772	0.0268535	-0.0114386	0.0169855	0.0177683	0.0101417	-0.0082128	0.000589659	-0.0634225	-0.00307906	-0.010634	-0.00498502	-0.00911214	0.0196903	-0.00925574	0.00123788	0.0301948	0.0107913	-0.000248268	-0.0355467	0.00569123	-0.00223625	-0.0112156	0.00493466	0.00496181	-0.0113373	-0.00656141	0.00102037	0.00104864	-0.00321426	-0.0105774	-0.00530969	0.0103292	-0.00563387	-5.85019e-05	-0.0239732	0.0103957	-0.00346319	-0.00556285	0.00175205	0.0120798	-0.027368	0.00423174	-0.0155477	-0.00639429	-0.00833103	0.0291476	-0.00463329	-0.00571977	0.0153881	-0.00110577	-0.00300198	0.00308999	0.00639416	0.00316345	-0.00107326	0.0268215	-0.00168778	0.0145536	-0.00454126	0.00483356	-0.013284	-0.000299122	-0.0132257	-0.00683316	-0.00180563	0.00756931	0.0131725	0.0289204	-0.00953333	-0.00200673	-0.0159285	0.0225829	-0.00631183	0.0010259	-0.0162579	-0.00669027	0.00223892	-0.00621566	0.00124173	-0.0190858	-0.0338222	0.111255	-0.00397403	-0.0229239	-0.01297
b0072	0.000199065	-0.0081596	-0.00108483	-0.0116975	-0.00656506	-0.00566066	0.0289119	-0.00710587	0.0180061	0.0178719	0.0079509	-0.00947194	0.0045204	-0.0648274	-0.00171344	-0.00693597	0.00293602	-0.0056908	0.0274864	-0.00528179	0.0127002	-0.00773959	0.00908295	-0.00189572	-0.0315957	0.0106508	-0.00649303	-0.016613	0.00691871	0.000218734	-0.0109494	-0.00424145	-0.0132826	0.00261483	0.000117789	-0.00589287	-0.00321188	0.000898772	-0.00861999	0.00171618	-0.0244297	0.00622057	0.00145217	-0.00535589	0.0024027	0.0164517	-0.0191538	0.00897759	-0.0159338	-0.0059864	-0.0114335	0.0150178	-0.00511458	0.00113889	0.0144103	-0.00157537	-0.00257456	0.00803242	0.00356698	0.0240579	-0.00677408	0.0186348	-0.00480314	0.0162174	-0.00931146	0.00751799	-0.0157407	0.00117473	-0.0122812	-0.0109963	0.00372106	0.00918752	0.00794553	0.0270836	-0.0163069	0.000264143	-0.016507	0.0216582	-0.00363495	-0.00259582	-0.00523036	-0.0106471	-0.00326465	-0.00304399	0.000905919	-0.0279978	-0.0277359	0.113571	-0.00308281	-0.0232979	-0.0200645
b0073	-0.000687903	-0.00275819	0.0040398	-0.0131083	-0.0013905	-0.00963728	0.0268613	-0.00299775	0.0110118	0.0132961	0.00805938	-0.00814521	0.00284169	-0.0731032	-0.00134145	0.00400124	-0.00123148	-0.00594402	0.023519	-0.0052013	0.00992436	-0.0026817	0.00723974	-0.00387606	-0.0326092	0.0104509	-0.00626435	-0.0117606	0.0104863	0.00177793	-0.0065614	-0.0024327	-0.0167683	0.0048827	-0.00209271	-0.002431	-0.00463423	0.000156698	-0.00803569	-0.00157205	-0.0186551	-0.001991	-0.000376325	-0.00476004	-0.000199306	0.0154171	-0.01189	0.00738141	-0.00907881	-0.00430582	-0.0086845	0.0138704	-0.00763835	0.0043819	0.0129586	-0.00544592	-0.000809695	0.00296213	0.00500261	0.0169042	-0.00768617	0.0103365	-0.0169329	0.0128807	-0.00975678	0.00733936	-0.0145748	-0.00167633	-0.00695079	-0.0041561	-0.00111005	0.00792025	0.0145312	0.0265851	-0.0152355	-0.00169982	-0.0169788	0.0183845	-0.00736779	-0.00108442	0.000560665	-0.0109063	-0.0105138	-0.00782151	-0.000302767	-0.0259513	-0.028836	0.113991	0.00242204	-0.027432	-0.0171607
b0074	-0.00292075	-0.00116642	0.00857548	-0.00746789	-0.00128223	-0.0114262	0.0277744	0.00262003	-0.00527085	0.0224962	0.0124846	-0.0079527	0.00472839	-0.0740742	0.00513124	0.00363754	0.0015092	0.003678	0.0223603	-0.00297742	0.0101864	0.00205831	0.00823348	-0.00229914	-0.0355356	-0.0184258	-0.0048393	0.00118539	0.0116301	0.00483605	-0.00774211	-0.00185158	-0.00534146	0.00260158	0.00584717	0.00725878	-0.00912921	0.00660713	-0.00603649	-0.0024428	-0.0155466	-0.00604665	-0.000524162	0.00135229	-0.00767886	0.0190195	-0.00371912	-0.000873438	-0.013674	-0.0128645	-0.0119132	0.00764139	-0.0149275	0.00831617	0.0193244	-0.00618746	-0.00285074	-0.00599741	-0.000615901	0.010627	-0.00596386	-0.00102306	-0.00800871	0.0138903	-0.0113151	0.00532579	-0.0157141	0.00372283	-0.0220436	-0.00564583	-0.00350368	0.00685511	0.0129617	0.0239895	-0.014431	-0.00164377	-0.0217065	0.0133603	0.0177136	-0.00974208	-0.00102104	0.00324246	-0.0124524	-0.00751356	0.00420915	-0.0271812	-0.0230028	0.118693	0.00513846	-0.040409	-0.0138013
b0075	0.0117055	-0.00297986	-0.00409871	-0.00608648	-0.00684027	-0.0108774	-0.0285387	-0.00692889	0.00854685	0.00232149	-0.00803613	-0.0221119	-0.00116968	-0.02377	-0.00453366	-0.00328102	0.00657876	-0.00254916	-0.0356443	-0.0303296	0.0123917	0.0188534	-0.00783722	-0.0420268	0.0117536	0.000329273	0.0127265	-0.00520387	0.00896846	0.0310931	0.00249618	0.010408	-0.00408432	0.0148481	-0.0150735	-0.00946957	-0.01359	0.00338861	0.015785	0.0342588	-0.00741448	-0.0156931	-0.0517627	0.00144316	0.010497	-0.0117822	-0.00159181	0.0238153	-0.0059742	0.0038005	-0.0279624	-0.0278442	0.0306377	0.00202602	-0.0572736	-0.0123355	0.00648763	0.0263893	0.0109638	-0.00114373	0.0286151	-0.00478908	-0.00465263	0.00422076	0.00435434	-0.0106348	0.0162107	-0.0338574	-0.0318837	-0.0175824	-0.000158867	-0.000849088	-0.0165159	0.00622853	-0.0572573	0.00630392	-0.00248326	0.020562	0.00280718	-0.0173276	0.243225	0.0170765	0.00329389	0.00253348	0.00270317	0.0461973	-0.0362051	-0.0121805	-0.0134718	0.0028704	0.0494955
b0076	0.00222212	-0.00261085	-0.00150348	-0.00499056	-0.0171215	0.0135103	-0.0301225	0.00213422	-0.0143536	0.0218566	-0.000511928	0.016303	0.0151876	0.0179157	-0.00557672	0.00866964	-0.00159347	0.00146206	-0.000928244	0.0138453	0.003325	0.0126147	-0.0151759	0.00691663	0.0300261	0.0142855	-0.00934129	-0.00470205	-0.00611942	-0.00285899	-0.0131237	-0.00179526	-0.0259921	0.00334814	0.000195021	-0.0075174	-0.0131989	-0.01661	-0.00665776	-0.00590312	0.00899383	-0.0194553	0.008971	-0.0115562	-0.00126231	0.0289642	0.0108133	0.00526231	-0.0113056	0.0397693	0.00837809	-0.0072869	-0.0107745	-0.00783664	-0.00582831	0.0102119	0.0210306	0.00259659	0.0127583	0.0131655	0.0171145	0.0242674	0.00650463	0.000702551	-0.00122359	0.00435843	0.0131726	-0.0169832	0.0038942	0.0220719	-0.00559571	0.0088359	0.0199073	-0.00463512	-0.00402064	-0.00245615	-0.00149646	0.00827824	0.0388639	0.00371109	0.000524395	0.00505962	0.00941751	0.0150415	-0.0163756	-0.0114723	-0.0247023	0.0288316	-0.00111687	0.00251867	-0.00309426
b0077	0.00245859	-0.00442797	-0.00767512	0.00522065	0.00161245	0.00168023	-0.00406549	0.00802556	-0.017695	-0.00716023	0.00475733	0.00409749	-0.000328578	-0.0269243	-0.00173425	0.00172931	0.00167711	0.00250763	-0.00319676	0.0113909	0.01153	-0.00839732	0.00393581	0.00494518	-0.0909874	0.0055046	-0.000933097	-0.0114569	-0.0163737	-0.00160098	0.00226116	-0.000489996	-0.00202768	0.00227221	-0.00221378	-0.00403756	0.00633415	9.09621e-05	-0.0128828	-0.000396789	-0.018017	0.019567	-0.00305194	0.00246259	-0.0036741	0.00289844	-0.00552928	0.0166851	-0.00673652	-0.00331732	-0.0136177	0.0134418	-0.00482492	0.00649928	0.00406568	-0.00203171	-0.00296607	0.00504051	0.00432726	0.00884104	-0.00118772	-0.010795	0.00479242	0.00594917	-0.0034378	-0.00190522	-0.00411733	-0.00378031	0.00172411	0.00277469	0.00389992	0.00963323	0.0119789	-0.0134929	-0.00167281	-0.00398198	-0.00116535	0.0142113	0.0077253	-0.00855695	0.00672981	-0.00388717	-0.00469467	-0.00439151	-0.00315407	0.00869198	-0.0190315	0.0244057	-0.00832115	-0.0226145	0.00106819
b0078	0.0023517	-0.00386903	0.00126083	0.00250105	0.00256094	0.000552826	0.00362207	0.0105623	-0.0050002	-0.00287933	0.00812498	0.00663055	-0.00556994	-0.0196162	0.00203342	0.0018977	0.00425443	0.00234134	-0.000671807	0.00649223	0.00461082	-0.0126364	-0.00446678	0.00220183	-0.0872718	0.00166954	-0.00563514	-0.0178679	-0.0110066	0.00234715	-0.00163912	0.0131542	-0.00581793	0.00170102	-0.00124182	-0.0140455	0.00500262	-0.0126317	-0.00988201	0.00138132	-0.0084554	0.016029	-0.000247465	0.00469746	-0.000810727	0.00036887	-0.0186484	0.0180276	-0.00848011	-0.00481745	-0.0102662	0.000674146	0.00285655	-0.0002955	0.00626165	0.001718	-0.00199094	0.00435292	0.00814961	0.00612701	0.00198109	-0.00995368	-0.0140425	0.00235758	-0.000841826	0.00208202	-0.00285653	-0.00822597	0.00232405	0.0057844	0.0113588	0.00575557	0.0120336	-0.0119019	-0.0071509	-0.00132651	0.00273915	0.02246	0.0128533	-0.00469724	0.0111687	-0.0107171	-0.00896953	-0.0172962	-0.00578982	0.00440142	-0.00921625	0.0179816	-0.0137639	-0.0259922	0.00378076
b0080	0.0123978	-0.0741253	-0.0440963	-0.0404907	-0.0162152	-0.00826016	0.0668251	0.0222391	-0.0154545	0.00526477	0.0229111	-0.284308	-0.0087567	-0.0519188	-0.0125265	-0.0149939	-0.0102108	-0.0161286	-0.0467437	0.0521385	0.016384	0.0178143	0.0254514	-0.0020671	-0.00929296	-0.0047164	0.0231108	0.0444984	-0.0452576	0.0215268	0.102883	0.0877283	-0.00202993	-0.000407462	0.00594435	-0.00072782	0.0155005	0.00969532	-0.0409377	-0.00227069	0.000241349	-0.00774686	0.00718759	0.00278459	0.017452	-0.0189843	0.0113733	-0.00235497	-0.0067594	-0.00563752	-0.00281057	0.0114344	-0.00801416	0.0139242	0.000593611	0.0200061	-0.0240398	0.057962	-0.00707838	-0.00508956	-0.0217366	-0.0211104	-0.0263313	0.0135379	-0.0218441	-0.00679755	0.00251659	-0.019322	-0.00679945	0.00387837	0.042379	0.0141251	-0.0232343	0.000453099	0.0153953	0.0124833	0.018392	-0.0377561	-0.00360516	0.00869884	-0.000342924	0.0175816	-0.00149333	-0.00752458	0.010936	0.00571412	-0.0156086	0.0250916	-0.0140695	-0.00490365	0.0102411
b0081	-0.00114606	-0.0056066	0.00075347	-0.0095207	-0.0146276	-0.0112652	-0.00140369	0.00588005	-0.00306695	-0.00764181	-0.00809809	-0.00778997	0.000714244	-0.00634668	-0.000166584	0.00758204	-0.00913393	-0.00445148	-0.00998085	-0.00197554	0.00440599	-0.00177888	-0.00242455	0.00441205	-0.00389785	-0.00771338	-0.00174595	0.00777878	0.0225198	0.0101325	0.000357123	0.0203457	-0.00125981	-0.000400329	-0.00471689	-0.0094809	0.000533133	-0.00303608	-0.00584721	0.00163426	0.00411799	0.00414424	0.0113112	-0.00917271	-0.00745182	0.000270638	0.00861132	-0.000385528	0.0115224	0.0103047	0.0111403	0.00540081	-4.97829e-05	-0.0266042	-0.00814865	-0.0055012	0.000994764	0.00147804	-0.00923113	-0.0109993	-0.00119845	-0.0022372	-0.00502007	0.00609149	-0.0126973	-0.00354296	0.00585061	0.00604231	-0.0129988	0.0113608	-0.00345333	-0.00683928	-0.00577633	-0.00570851	0.000458104	0.00162907	-0.000419162	-0.0116884	0.0127291	-0.00607425	-0.0181189	0.00538947	-0.00805372	-0.00954618	0.00312547	-0.013773	-0.0195195	-0.00917246	-0.0021587	-0.0185301	-0.00462123
b0082	-0.00170076	-0.00764891	0.00465926	-0.00352146	-0.00337672	-0.00811917	0.00398569	-0.0013506	-0.00687592	0.00242084	-0.00547095	-0.0101083	-0.000727519	-0.011151	0.00263342	-0.00121697	-0.00648659	-0.00636839	-0.0120952	0.00917168	-0.00294049	0.0123655	-0.000384202	0.000756533	-0.00502337	-0.00431354	0.00124945	-0.00300081	0.00955683	-0.000276246	0.00126593	-0.00270347	-0.00762225	-0.000668957	-0.00328749	0.00145457	-0.00130087	-0.000756308	-0.0140098	0.00135725	-0.00572071	0.00643897	0.00217463	-0.00864176	-0.00211793	0.000534855	0.00109473	-0.00947334	0.0100873	-0.00172326	0.007846	0.00302434	0.0117549	-0.0309445	0.00111317	0.000506911	0.00264594	0.00668967	-0.00144871	0.000791371	-0.00144109	-0.00877626	-0.00849006	0.00219458	-0.0126775	-0.003764	0.00225028	0.00783259	-0.0021899	0.0173995	-0.00998231	-0.00269114	-0.0087663	-0.00352673	0.00349076	-0.00586624	-0.00191304	-0.0117121	0.0120288	-0.00717532	-0.00519656	-4.11335e-05	0.00346938	-0.00323226	0.00428192	2.12164e-05	-0.0167827	-0.00472558	-0.00606233	-0.00396843	-0.00881227
b0083	-0.00449081	-0.00608426	-0.00142263	-0.00112966	0.00215557	-0.00972339	-8.39656e-06	0.00431784	-0.0116979	0.0028717	-0.00649989	-0.000788509	-0.00641271	-0.0174485	-0.000217473	0.0118971	-0.00823082	-0.0143178	-0.0101859	0.0104655	0.00742786	-0.00566429	0.00225493	0.00949684	0.00414303	-0.00878373	0.00692991	0.00295767	0.0243058	-0.00102826	0.00236487	0.000372875	0.00552576	-0.00562346	0.000794472	-0.00386328	0.00300735	0.00581642	-0.00137721	0.00154442	-0.00779424	0.00274884	-0.00916202	-0.00812859	0.000684734	0.00321897	-0.00472859	-0.00203099	0.023849	0.00696816	0.00820231	0.000273584	0.0123941	-0.0198023	-0.00793611	0.00416374	0.0051408	0.00711215	0.000284217	-0.00607298	-0.00578804	-0.0148027	-0.0101923	0.000704593	-0.0180554	-0.0100219	0.00325905	0.00327602	-0.0089595	0.0150062	-0.00069091	-0.0108583	-0.00409527	0.0129028	0.0105898	-0.00805262	-0.00229886	0.00549687	-0.00545337	-0.00338662	0.00685678	-0.00890457	0.000154594	-0.00649502	-0.000889173	-0.00863308	-0.00758458	0.00352971	0.00504698	0.000470549	-0.00350382
b0084	-0.00702369	0.00219647	0.00737434	-8.86314e-05	-0.0100462	0.000367806	0.00648638	0.00736857	-0.00623132	0.00920978	-0.00162327	-0.011897	-0.00188941	-0.00454854	0.000266757	-0.00741086	-0.00704399	-0.00953411	-0.0175773	0.00211548	-0.00824673	0.00906168	-5.71342e-05	0.00805455	-0.00409084	-0.00738338	0.00459882	-0.00841741	0.0107766	0.000276166	0.00263926	0.0108225	-0.00650082	-0.00108674	-0.00215765	-0.00157609	-0.00946302	-0.00293989	-0.00792467	0.0202571	0.00402723	-0.00354748	0.0115093	-0.0110495	3.18511e-05	0.00296097	0.0010672	0.00726095	0.0117183	0.00434409	0.00685591	-0.000323446	0.010343	-0.0389992	-0.0177	0.00428015	0.0142423	-0.00492583	-0.00327671	0.00873441	-0.00765872	-0.00205223	-0.00245956	0.00505592	-0.00187934	-0.00469321	0.00619616	0.0165134	0.00193551	0.00783499	-0.0106598	0.0011403	0.00641827	0.00776947	0.00774081	-0.00397251	-0.00658279	0.00824728	0.00299778	-0.00506456	0.00168684	-0.00874309	-0.0014752	-0.0117232	0.0145761	-0.0141091	-0.0193353	-0.000377844	0.00435773	0.00505127	-0.00129758
b0086	-0.00028037	-0.00723349	-0.00383534	0.0049859	-0.00796974	-0.0080262	0.00514649	-0.00237804	-0.000979268	0.00217967	-0.00383458	-0.00497909	0.00292388	-0.0110768	-0.00994047	0.00470071	-0.00563107	-0.0116693	-0.0130956	-0.00210015	-0.00396834	0.0186299	0.00216574	0.000686617	-0.0029402	0.0120904	-0.00504939	-0.0036761	0.00557942	0.0049158	0.00530832	0.0127958	-0.0107758	0.000161528	-0.00538703	0.00367497	-0.00212127	-0.00421634	0.00243772	0.00163988	-0.00484293	-0.00471874	0.00959686	-0.00171919	-0.00544425	-0.000259405	-0.000134551	0.00753272	0.00621422	0.00249512	0.00448752	0.0088634	0.00973273	-0.0390037	-0.00359787	-4.81856e-05	-0.00220629	0.0113594	0.00267035	-0.000850356	0.00153755	0.00633526	-0.0061184	0.00187642	-4.64638e-05	-0.00041194	0.00357846	0.0058488	-0.00573999	0.00850174	-0.00427583	-0.00058425	-0.000345107	0.00241573	-0.00292214	0.00243994	-0.0078386	0.00392444	-0.0205543	0.00338622	-0.00569174	-0.00654693	-0.0150453	-0.00620137	0.00622381	-0.000447547	-0.0201709	-0.00335303	-0.0101273	0.0131477	0.00115698
b0087	0.00455144	-0.00845287	0.004153	0.0078309	-0.00817042	-0.00662591	0.00508478	-0.00296307	0.0057435	-0.00263549	-0.00360851	-0.00518654	0.0021409	0.00358793	-0.0117886	-0.00584591	-0.00350895	-0.00435695	-0.017141	0.000472475	-0.01247	-0.000225353	0.00621922	-0.0024698	-0.00164494	0.0079877	0.00113998	-0.00828084	-0.00162761	0.00398611	0.00101586	0.00429369	0.000686761	0.00145222	-0.00332671	-0.00245207	0.000277323	-0.00245307	-0.00400958	0.00555894	-5.54049e-05	0.00133766	0.00386943	-0.0115155	-0.000169035	0.00308615	-0.00565675	0.014219	0.00995019	0.00616381	0.00775407	0.0144178	0.00808685	-0.0272793	-0.00327015	0.00182179	-0.00482118	0.0103905	0.00213598	-0.0040258	0.00490491	0.00916876	6.61667e-05	0.00399278	0.000218603	-0.000807673	0.00131443	0.00215105	-0.00267455	0.0101087	-0.00704595	0.00242907	-0.00516031	0.000107292	-0.00397372	0.00184515	-0.00542075	0.00064153	-0.0104119	0.000913493	0.00127236	-0.00917466	-0.0166666	-0.0079586	0.00497238	-0.00822265	-0.0215793	0.000287822	-0.00510202	0.00790074	0.000947657
b0088	-0.00220357	-0.00421776	0.00324619	0.0043174	-0.00494874	-0.00597545	0.005269	0.00386794	0.00773488	-0.00507267	-0.00291332	-0.00204614	0.000337708	-0.00059342	-0.00913801	8.49301e-05	-0.00713855	-0.0108466	-0.00723788	0.00274207	-0.00292762	0.00244713	0.000910781	-0.00273558	-0.00366048	0.00364361	0.000223631	-0.00482793	0.00626422	0.00271473	0.0029137	0.00736439	0.00845947	-0.000449283	0.00357521	-0.00150017	0.00299987	-0.0056562	0.00549396	-0.00405331	-0.00441061	-0.0027399	-0.000442671	-0.00901387	-7.42161e-05	-0.00467129	-0.0046214	0.00428361	-0.00204917	0.00646147	0.00379344	0.015066	0.0154522	-0.023456	-0.00123826	0.00227091	-0.00751986	0.0123658	0.00158171	-0.00239943	-0.000516024	0.0189544	-0.00904332	0.00181611	-0.00383997	-0.00177821	0.000516168	0.00360456	-0.00353432	0.0114606	-0.00268167	-0.00297384	-0.0116369	0.000998015	0.00100756	0.00217098	-0.0073289	0.000409378	-0.014665	0.00118376	0.000286243	-0.00875484	-0.00932859	-0.00561229	0.00827866	-0.010456	-0.0182656	-0.0111958	-0.0110699	0.0046388	-0.00200983
b0089	-0.00415855	-0.0133063	0.00105858	0.00628138	-0.00427562	-0.009315	0.000608106	-0.00149366	-0.00227882	-0.00170171	-0.00245474	-0.00041827	-0.00298723	0.00786066	0.000125736	0.00199407	-0.00219387	-0.00422348	-0.00788703	0.00494633	-0.00606694	-0.00598235	0.00177829	-0.00293591	-0.000617009	0.00383771	0.00325952	-0.000908195	0.00536815	0.00182775	-0.000179496	0.00577699	0.0136274	-0.00324981	0.00385359	0.00162372	-0.00223176	0.00369636	0.00710534	0.00255204	0.00151346	-0.000964476	0.001196	-0.0069265	-0.000368863	-0.00244587	-0.0058206	-0.0018271	-0.00541569	0.00133467	0.00426378	0.0127845	0.0166079	-0.0280878	-0.00250105	0.00979474	-0.00100566	0.00735312	-0.000926225	-0.00161225	-0.00101117	0.0137143	-0.000157724	0.00145002	-0.00569184	-0.00417586	0.00362334	0.00504779	-0.00712064	0.00913337	-0.00374829	-0.00504368	-0.00900305	0.00792404	-0.00437454	0.000739197	-0.00605031	0.00708652	-0.00256822	0.00687707	-0.00606547	-0.00845538	-0.000521107	-0.00857404	0.00298158	-0.0103991	-0.024763	-0.00861291	-0.0106147	0.00945654	0.00388457
b0090	-0.000329076	-0.00106375	0.00278721	-0.00449567	-0.00807403	-0.0122248	0.00629826	0.00463322	0.00120939	-0.004068	0.00161325	-0.000658815	-0.00040594	0.00181886	-0.00469202	0.00339183	-0.00461556	-0.00285686	-0.00665442	0.00738977	-0.00960505	-0.00623835	-0.00101516	0.00278816	-0.00536371	-0.000188048	0.000702694	-0.00880629	0.00785119	0.00503941	-0.0154235	0.00584713	0.000973485	-0.00253087	0.0051288	-0.00160506	0.0020795	-0.00196677	0.0033219	0.00897057	-0.000185918	-0.00389346	-0.00232018	-0.00802242	-0.0031924	4.0066e-06	0.0023216	0.00964531	-0.00533683	0.00209937	0.0058383	0.0120376	0.00586303	-0.0339366	-0.00921664	0.00916742	-0.0055804	0.00255964	0.00528725	0.00120305	-0.000133931	0.0127456	-0.00171629	0.00123776	-0.00528453	-0.00383894	0.00143328	-0.00125456	0.000841108	0.00644034	-0.00542055	0.00221489	-0.0125394	0.00141414	-0.0015418	0.00217808	-0.00380846	-0.00342883	0.00372792	0.000762373	-0.00789805	-0.00333723	0.00143773	5.90401e-05	0.00637361	-0.0118086	-0.0122544	-0.00978446	-0.0109157	0.00724471	-0.00206317
b0091	0.0012906	-0.00664737	0.00318013	0.00295344	-0.00636354	-0.00138049	0.00624736	-0.000893876	0.000372172	-0.00159991	-0.00277584	-0.00324102	-0.00283738	0.000999118	-0.00752842	0.00146278	-0.00597723	-0.00811228	-0.0115423	0.0055204	-0.00436845	-0.00162502	-0.00786542	0.0012072	-0.00189848	-0.0010305	0.00423317	-0.00708506	0.0053153	0.0073691	-0.00392973	-0.00364565	0.0089179	-0.00157651	0.00500213	-0.00450351	0.00109316	-0.00556398	0.00749711	0.00835067	0.00115511	0.00376659	-0.000607651	-0.00739449	-0.000639085	-0.00320432	0.00478362	0.00476828	0.01124	-0.00317006	0.00356865	0.0121813	0.0169184	-0.0296383	-0.00453097	0.00604042	-0.00642221	0.00552107	0.00123392	0.000267899	0.000342915	0.0129934	0.0100754	0.00325916	-0.00581566	-0.00526085	0.00186555	0.0106944	0.000306058	0.0144746	0.00183244	0.00205952	-0.016043	0.00295404	0.00277523	0.00700581	-0.00773944	0.000266691	-0.00137546	0.00875907	-0.00663927	-0.00688681	0.00324061	-0.00107196	-0.000810985	-0.00172097	-0.0156302	-0.00559004	-0.00809965	0.014954	-0.0020485
b0092	0.00300677	-0.00797327	0.00392489	0.000941281	-0.00725149	-0.00319739	0.00287499	-0.00231479	0.00261762	-0.00100472	-0.00253894	0.00170693	-0.00121748	-0.00252305	-0.00225551	-0.00379526	-0.00531689	-0.00446971	-0.00945563	-0.000985723	-0.000540853	-0.00812163	-0.00396154	0.00470404	-0.000680858	-0.00301714	0.0003787	-0.00361219	0.00469394	0.0018798	-0.00704846	-0.00913034	0.00772149	-0.00141784	0.00506179	-0.00844974	0.00533021	-0.00217588	0.00578576	-0.00310597	0.00107961	-0.00145377	-0.00564341	-0.00369366	-0.00336232	0.00028535	-0.00413555	0.00817803	0.00114646	-0.00222329	0.00356651	0.0107615	0.0124131	-0.0307663	-0.00328305	8.76134e-05	-0.00972786	0.00443478	-0.0022098	0.00281898	0.00267335	0.00772069	0.0146663	5.44125e-05	-0.0053753	-0.00222406	0.00662459	0.00186467	0.00040375	0.0150453	-0.000921061	0.00220679	-0.00751082	0.000420335	0.000372093	0.0053404	-0.00230395	0.00214359	0.0126694	0.00528966	-0.00137322	-0.00279268	-0.00191128	-0.00455248	0.00807226	-0.0104676	-0.00913776	-0.00567809	-0.0163654	0.00465514	0.0014577
b0093	-0.00369068	-0.00470606	0.000705452	0.00498576	-0.00267262	-0.00745424	0.00409781	0.00674969	-0.00659688	-0.011609	-0.000859455	-0.00168279	-0.0022409	0.00990537	-0.000807479	0.00538025	-0.0101523	-0.00176918	-0.00746851	-0.00999257	-0.00230662	-0.00427494	0.00122252	-0.00734689	-0.00717621	-0.00342286	0.00566215	-0.00380277	0.00888446	0.00304361	-0.000336586	-0.000128858	-0.000515566	-0.00221271	0.00319217	-0.00312064	0.00272909	-0.00811025	0.00848601	6.43941e-05	0.00354596	0.00154593	0.00198514	0.00112998	-0.00292773	0.0075362	-0.00199083	0.00179677	0.00368211	-0.00236641	0.0100298	0.0174409	0.00227516	-0.0225644	-0.0134132	0.00385325	-0.00579338	-7.3745e-05	-0.00292789	-0.00055446	-0.00322293	0.0101042	-0.00115704	-0.000270517	-0.00534185	-0.00622184	0.00297018	7.34391e-05	0.000530091	0.00806585	-0.0003655	0.00031325	-0.0133261	0.00288623	0.00550986	-0.00474831	-0.00633198	-0.00566248	0.00657839	-0.00247991	-0.00244168	-0.000930057	-0.000542759	-0.00189282	0.00443211	-0.0117605	-0.0130705	-0.016474	-0.0055541	-0.000355325	-0.00322762
b0094	-0.00600627	-0.0102729	0.00694978	-0.00296064	-0.00487122	-0.00397657	0.0076724	0.00789907	-0.000112168	-0.000837368	-0.00632041	9.08816e-05	0.00430476	0.00546888	0.00387079	0.000171098	-0.00228248	-0.00414803	-0.0038944	0.000606181	-0.00132712	-0.0106926	-0.000985105	0.00210652	-0.00463224	0.00424161	0.00491852	-0.00435303	-0.00140447	0.00282583	-0.00342675	0.038014	4.84134e-05	-0.0055478	-0.000206225	-0.0104301	0.00238015	-0.0111207	0.00854264	-0.000414708	0.00173445	-0.00110349	0.00288704	-0.00163876	-0.00254261	0.00521271	-0.00129784	0.00604229	0.00954524	-0.00109406	0.00463463	0.00721688	0.0127002	-0.0111685	-0.00578307	0.0080625	-0.00579282	0.00248801	0.00166255	0.000152072	-0.00364701	0.0127465	-0.00170423	0.00132766	-0.00551735	-0.00578794	0.00364676	0.000688585	-0.0023889	0.00933132	0.00198328	0.00222402	-0.0110288	-0.00600447	0.000112745	-0.00199569	-0.00452475	-0.00116482	0.00872756	-0.00298051	0.000365681	-0.00617073	-0.00199584	0.00148044	0.00122806	-0.00816462	-0.0148845	-0.0121848	-0.00373444	0.00194544	-0.000574552
b0095	-0.00248619	-0.00388818	-0.00118815	-0.00320121	-0.00623062	-0.000177441	0.0070246	0.00148684	0.000934218	0.00781877	-0.0104852	0.00116712	-0.00105311	-0.00164218	-0.00697449	-0.00252076	-0.00703926	-0.000797845	-0.00714618	-0.00154328	-0.00570305	-0.00221549	0.00145813	-0.000935785	-0.00610003	0.0025655	0.00327734	-0.00596812	0.00324014	0.00220418	-0.00854507	0.016314	0.000770453	-0.00161069	0.00358807	-0.000665444	0.00229475	0.000761757	0.00368972	-0.00511092	-0.00283947	-0.00134145	0.00282012	0.00115024	-0.00128801	0.00202926	-0.00378338	0.000468202	-0.0001722	-0.0025085	0.00237713	0.022391	0.000471839	-0.0206073	0.00675347	0.00514483	0.000449423	0.00308189	0.00434578	-0.0012616	-0.0033308	0.00610648	-0.00406432	-0.00167662	-0.0023031	-0.00299104	0.00258792	0.0071832	-0.000875097	0.00384738	-7.10653e-05	-0.00594382	-0.00734081	-0.000658402	-0.00284639	-0.000714021	-0.00346619	0.0027992	0.00421274	-0.000870966	-0.00232563	-0.00349153	0.00234483	0.00209102	0.0118807	-0.00238559	-0.0151184	-0.00264549	-0.0147995	0.00530191	0.00312742
b0096	-0.00275177	-0.00547336	0.00754403	-0.00778992	-0.00150126	8.50425e-07	-0.0011454	0.0034649	0.00530973	-0.00805899	-0.00469963	-0.00503435	0.000960339	0.00458198	0.0616567	-0.00452809	-0.00730134	-0.00188988	0.00810026	0.00195199	0.00152831	-0.00299974	-0.00406436	0.0077463	0.00142333	-0.0087123	0.00468751	-0.00168349	0.00440952	-0.000127448	-0.000532549	0.00675754	0.00318355	0.000779115	0.00346432	-0.00232657	-0.00106144	-0.00496143	0.0017091	-0.00367795	-0.0032864	0.00453578	-0.00697046	-0.00591872	-0.00499064	0.00089351	0.00135557	0.00175127	0.0046162	-0.00559828	0.0052311	0.00734959	0.00642438	0.00869385	0.00217304	0.00853154	-0.0015952	0.00143705	0.00230088	0.00207155	-0.00356501	0.00925756	0.00337693	0.00125953	-0.010675	-0.00378167	-0.00486827	0.00214409	0.000668524	0.00974608	-0.00262921	0.000669214	0.000302174	-0.0058615	0.0128093	-0.00558799	-0.00346545	0.0123406	0.0133418	0.00170107	-0.00573016	-0.00977452	0.00847839	-0.00654602	-0.0080124	0.00635939	-0.00858467	-0.00289217	-0.00553697	0.00711997	-0.000995201
b0097	-0.00205071	-0.00678225	0.00367477	0.00302551	-0.00281239	-0.00776043	0.00147745	0.00317038	-0.00162577	-0.00448855	0.00232047	-0.00228312	0.00183693	0.00541712	0.0163803	-0.00393265	0.000230982	0.00285629	0.00256487	-0.0144216	0.00824571	0.0364182	0.00279769	-0.00705466	-0.00473347	-0.00204531	-0.00270927	-0.000245355	0.0029989	-0.00688027	0.00851504	-0.00229701	0.00635321	0.00306757	3.91509e-05	-0.000796058	0.00229723	-0.000672627	0.00704002	0.0113004	-0.00555248	-0.011049	0.00220788	-0.00971215	-0.00645121	0.0127072	-0.00115435	0.00206314	-0.00962895	0.00362655	-0.00119554	-0.0081193	-0.00869367	-3.57344e-05	0.00148338	0.00266298	0.00424721	-0.00957323	-0.00294501	-0.00630322	-0.0104097	-0.00455069	-0.0177586	0.00173517	-0.0172025	-0.00106758	-0.000607667	-0.00423807	0.00111312	-0.00173462	-0.00352413	-0.00585512	-0.00775825	0.0071962	0.00857518	-0.00347488	-0.00655653	0.000636716	-0.0105496	0.00358552	0.0068146	-0.00493696	0.007864	0.00542443	0.00700252	-0.0107125	-0.0060045	-0.00989135	0.00458641	-0.00465488	-0.00642124
b0098	0.00832554	-0.0053138	0.00237978	0.00204199	-0.00767113	-0.00175515	-0.00396124	0.00231731	0.00596798	-0.00102851	0.00299008	-0.00687879	0.00312464	-8.95161e-05	0.00763027	-0.00322071	0.00577987	0.00316404	0.00612633	-0.00729936	0.00707006	-0.0126881	0.000906145	-0.00709562	0.00270128	0.00725293	-0.00211846	-0.0105213	-0.0154915	-0.00036238	0.00303117	0.00409987	0.00211997	-0.000162898	0.00799615	-0.000900198	0.000216239	-0.00720049	0.0034465	0.00229811	0.00212715	0.00173884	-0.00136516	0.00727416	-0.00356923	0.00512759	0.00540354	0.0027109	0.00340778	-0.00525208	-0.000564444	-0.00444453	-0.00599043	-0.00944525	-0.00883761	0.00498309	0.00203926	-0.00748663	-0.00229997	0.00429117	-0.00521083	0.000720098	-0.00455895	0.0022642	-0.00728583	0.00101897	-0.0049489	0.00615891	0.00165813	-0.0172647	-0.00566084	0.00926455	-0.0100319	-0.000440598	0.00284386	8.03006e-05	0.00162372	0.00601748	0.00926542	0.00221887	-0.00475771	0.00218521	-0.00267828	0.00112474	0.00542713	-0.00802032	-0.0138133	0.00501778	-0.00715986	0.00409157	0.00702044
b0099	0.00342251	0.0319042	-0.0631132	0.0138476	0.0141787	0.0176931	0.0117021	-0.00416898	0.0225642	0.0115716	0.00143925	-0.0183903	0.00146229	0.00370877	-0.00617834	0.015444	0.000805847	0.0205936	0.00298995	-0.00204812	-0.00825146	0.00900696	0.00184579	-0.00378125	-0.013217	0.00137187	0.0428572	-0.0146697	0.0275361	0.00386701	0.0126946	0.0325841	-0.00201233	-0.00203963	0.0179395	0.0133215	0.00386071	-0.0275312	0.00320279	-0.0328517	0.00630548	-0.0200992	-0.00288832	-0.0129564	-0.0143939	-0.00547074	0.00837587	-0.0066655	-0.00121074	-0.0268947	0.00990472	-0.0201906	-0.00545102	-0.00796005	0.00197574	0.0334976	0.0127266	0.000748316	0.00155495	-0.0176183	0.00406474	0.012444	0.0362612	0.00582838	-0.012508	-0.0317191	0.00333598	-0.00774528	-0.00133105	-0.00675993	0.00148532	0.00116666	0.00450854	-0.035673	-0.00118553	-0.0485462	-0.00432239	-0.0020526	0.0127526	-5.1814e-05	0.0196269	0.00684111	0.00366968	-0.00147669	0.0166195	-0.0121985	-0.00550809	-0.00318093	0.0408558	0.0201888	-0.0381361
b0101	-0.00755055	0.000727717	0.00425837	-0.000982024	0.000623717	-0.00478944	-0.00612798	-0.00545429	-0.000479048	-0.0034405	-0.0016968	-0.00358287	0.00194674	0.00589877	-0.00052966	0.0189707	0.00796638	-0.0140495	-0.0178543	0.0200946	0.0231637	0.00525012	-0.0151517	0.00205184	0.00062744	0.00104345	0.000995745	-0.0336869	-0.0233313	0.0102639	0.00848558	-0.00171655	-0.000931799	-0.0084911	-0.00638051	-0.0116397	-0.00304995	-0.0107637	0.0134239	0.051627	0.00686163	-0.00894273	-0.00453644	-0.00217173	-0.00584228	-0.00589598	-0.0129017	0.00358893	0.0100968	-0.00543979	-0.00852296	-0.00271414	0.0138127	0.0159222	-0.00409294	0.0127128	0.00283396	-0.00384448	0.00185946	-0.00635934	-0.0200705	0.000503709	-0.00956832	-0.0130812	-0.011917	-0.00469262	0.0065737	0.00511684	0.0145098	0.000701987	-0.00254223	0.00155225	-0.000357469	0.00600496	-0.0153616	0.0208755	0.012735	-0.0124662	-0.00439214	0.00278264	-8.77455e-06	-0.0356369	-0.0124208	0.00262684	-0.000106927	0.00426941	0.00498396	0.00688986	-0.00656534	-0.000519746	0.00132521
b0102	0.0019393	0.00425694	0.00532408	-0.00503271	-0.00977316	-0.00416984	0.00317474	-0.00785653	0.00400648	0.00492041	0.00232031	0.00196777	0.00327083	-0.000967039	-0.00558428	0.00401773	0.000496606	-0.00320693	0.00731649	-0.00255175	-0.0013239	0.0164579	-0.00351136	-0.00995292	0.00210464	-0.00566751	0.000353485	-0.00974314	-0.00108485	0.00426008	-0.00809421	-0.00883203	0.00241798	-0.00187872	-0.000581886	0.000255604	-0.00658715	0.00815013	0.000226507	-0.00718375	-0.00452101	0.00519675	0.00339279	0.00359423	-0.00603245	-0.000854399	-0.00780761	0.00372086	0.0127692	-9.50074e-05	0.00363771	-0.0151977	0.00493553	0.0137373	0.00409229	-0.0140606	-0.000868022	0.0102751	-0.00201894	-0.00518317	-0.00620972	-0.00382275	-0.00303042	0.00192438	-0.0110565	-0.00471919	-0.00336277	-0.00159639	0.00545841	0.0013506	0.000207101	-0.00275985	0.00331707	0.00213157	0.000377971	-0.00393964	-0.0097737	-0.00202394	-0.00435349	0.00654264	-0.00302665	-0.00584902	0.00734166	-0.000184406	-0.00342456	-0.00122253	-0.011666	0.000778526	0.010296	-0.00708532	-0.0114667
b0103	-0.00141055	0.0024068	-0.00352683	-0.00939688	-0.000654841	0.00155259	0.00389467	-0.00479189	-0.00712738	-0.00294418	0.000736362	-0.00911143	-0.00372431	-0.00949866	-0.00157923	0.00683863	-0.00507947	-0.0034923	-0.00310537	0.000416553	0.00689282	0.0197494	-0.0097187	-0.00881924	-0.00642081	-0.0136073	0.00144015	-0.00897864	-0.00158644	0.000708667	-0.00792069	-0.00676886	-0.00114453	-0.00119789	-0.0116211	-0.00859992	0.00923647	-0.0122477	-0.0140204	-0.00352518	-0.00626027	-0.00950691	0.00175554	-0.00713162	-0.00317611	0.00773759	0.00773209	0.00273879	0.00545137	-0.00911938	0.000241703	-0.0130217	0.0119104	0.00252023	0.00328798	-0.0062916	-0.00829466	0.0104734	-0.00302807	-0.00780912	0.00107066	0.00449526	-0.0148933	0.000432972	-0.00987157	-0.00744033	-0.00445979	-0.0160859	0.003299	0.00704317	-0.00239461	0.00344499	0.00753188	-0.00393181	0.0118455	-0.0105442	0.00478816	-0.0211591	0.0101165	-0.00351484	0.0016381	-0.00882041	0.0106284	0.00129398	-0.0149544	-0.000464403	-0.0178924	-0.0104945	-0.000593472	-0.0123577	-0.00793196
b0104	-0.00677205	0.0102068	0.00602677	0.000630216	0.0115589	-0.00761359	0.0117265	0.00472272	0.00980426	0.017185	0.000685119	0.00288598	0.012051	-0.00516976	0.0111649	0.00806139	-0.00570146	-0.0145196	-0.000670612	0.0133859	-0.00284997	0.0146527	0.000118398	0.0138324	-0.0147759	-0.0138031	0.00535449	0.00562283	0.0051622	-0.00270573	-0.0222926	-0.00362301	-0.0188804	0.00743431	-0.00635669	-0.0161446	-0.00218516	-0.00247743	0.00422956	0.00325381	-0.00162622	0.0148038	0.0034191	0.00341502	0.00449655	0.00488012	0.00436417	0.00197447	0.0104511	0.00211788	0.00702917	0.00109604	-0.00512843	-0.00952371	-0.0187813	-0.00402744	-0.00717357	0.0299718	0.008114	0.0197931	-0.00620326	-0.0254204	-0.00120828	0.00151684	0.000787123	-0.00593304	-0.00960946	0.00524299	-0.00308468	0.000701138	0.00668095	0.00103769	0.000879768	-0.0126161	0.00369673	-0.00651462	0.00492757	-0.00101481	0.00463936	-0.00319171	-0.00685469	0.00524831	-0.0108188	0.00965105	-0.00347353	-0.0348282	0.00154172	0.00474559	0.00595604	0.00190922	-4.39579e-05
b0106	0.00236819	0.00418857	-0.000198633	-0.000362335	0.00679287	0.00295596	0.00779106	0.00759438	-0.0185647	0.00804211	-0.0246472	0.00152085	0.00742024	-0.00515497	-0.0129406	-0.0146546	-0.00268323	0.00435802	0.0188989	0.0150482	0.00718736	-0.0114959	0.0100071	-0.00791588	0.00104953	-0.0152463	0.00222295	0.0102089	0.0153272	-0.00581715	0.00931379	-0.0112364	0.0106651	-0.0163535	-0.00284376	0.000208653	0.00474828	0.00280468	0.000794641	0.00374183	-0.00378666	0.00295318	-0.00987413	0.00134086	0.00480272	-0.00973967	-0.01458	-0.000611946	-0.0103688	0.00206462	0.000590503	-0.00409638	-0.0146278	0.000179117	-0.00296143	0.0062654	-0.0151766	0.00153244	-0.0126459	0.00697002	-0.0154014	-0.0305547	-0.00327811	-0.00709801	-0.00784299	-0.00509829	0.00919545	0.00502606	0.0125245	-0.0114411	-0.00174988	-0.00828238	0.00203835	0.0109943	0.00911508	0.00447414	-0.0045648	0.00260438	-0.0199917	-0.00647033	-0.00487815	0.000564748	-0.00394598	-0.00160365	0.00874633	0.00979231	-0.00993787	0.0038654	-0.006498	-0.0203551	0.00269767
b0107	-0.00489656	0.00743171	-0.00335722	-0.00140443	0.00783239	0.00189637	0.00799318	-0.00392898	-0.0121171	0.000635911	-0.00631131	0.00362394	-0.00202021	0.00761768	-0.00355235	0.00231362	-0.00863077	0.000382415	0.012072	-0.00237016	-0.00315638	-0.00598878	-0.00289759	-0.0097207	-0.00104206	-0.00867021	-0.000940898	-0.00775947	-0.000781493	-0.00836027	0.00238444	-0.00417915	0.00419026	-0.00581756	-0.00184624	0.000103127	0.000320982	-0.00672729	0.0102226	-0.00385857	-0.00451596	-0.00713651	0.00305123	-0.00573075	-0.000584197	0.00139785	0.00266053	0.00204218	0.00076354	-0.00687271	-0.000977213	0.0021664	-0.0088102	-0.0119492	0.00354302	0.000864782	0.00594771	-0.00928654	-0.00279644	-0.000823685	-0.00327829	0.005042	-0.00515968	0.00327965	-0.012446	-0.00132505	0.00604873	0.00349362	0.016457	-0.0153484	-0.00351974	-0.00953075	-0.010348	0.00149665	0.00943094	0.0144944	4.78835e-05	-0.00279019	0.00115167	-0.00809622	0.00350075	0.000674132	-0.0087031	0.000504709	-0.00882616	-0.011385	-0.00868354	0.00164359	-0.00762151	-0.00613686	0.00758299
b0108	0.0177304	0.00265252	-0.0121137	-0.0109429	-0.014985	0.0300681	-0.0124388	-0.00914672	-0.0190652	-0.027062	0.0260771	0.00442818	-0.0135381	0.0224567	-0.00175784	0.0173858	-0.0127022	-0.018885	0.00267506	0.00640068	-0.00739905	-0.00370048	-0.0143481	0.0179648	0.000208221	0.00902505	0.00236084	-7.99599e-05	-0.00643265	0.034879	-0.0193744	-0.00953993	0.0220226	-0.00282872	-0.00302023	-0.0149767	-0.00878844	-0.00734693	-0.00063448	-0.00455793	-0.0012862	-0.00839238	0.029481	-0.0149592	-0.0200062	-0.000636153	0.0182858	-0.00131827	0.0316413	0.00464228	-0.00131618	-0.00132836	-0.00519353	-0.000146287	0.00435551	0.00244272	0.0115744	0.00595864	0.0139049	-0.0106054	-0.00943947	-0.00606599	0.000679891	-0.00123414	-0.00715055	0.00255805	0.00237204	0.0112934	-0.00915503	0.0127713	-0.00070839	-0.00794796	0.0183529	0.00213594	0.00163437	-0.0204302	-0.0137177	0.015758	-0.00234955	0.00397571	-0.000518304	0.00232744	0.00207704	0.0255272	0.000730556	0.00803873	-0.00974658	0.00771685	-0.0188949	0.00775199	0.0171843
b0109	-0.00114871	0.00429529	0.00539566	-0.0022578	-0.0033476	-0.00330183	9.01017e-05	-0.00324014	-0.0015348	0.00194409	0.00486805	6.24982e-06	0.0053231	0.00325307	0.000338679	-0.000602408	0.00112913	-0.0100522	-0.00724775	0.00992645	-0.00617183	-0.00487437	-0.0105236	-0.00122767	-0.00453069	-0.00374509	-0.000486142	0.00644221	0.00362431	-0.00347094	0.00750096	-0.0129614	0.00176654	-0.000226281	-0.00476941	-0.0218217	0.00419795	-0.00273655	-0.00535377	0.00163035	0.000813993	-0.00599306	0.00989729	-0.0027458	-0.00165813	-0.00190591	-0.00785056	-0.00191282	5.53885e-05	-0.00367847	-0.00178771	-0.0255933	0.00229965	-0.000794528	-0.00469161	-0.00799606	-0.00325121	0.00971344	-0.00114734	0.00259268	-0.00823681	-0.0151299	-0.00401846	0.0027785	-0.0104106	-0.00279003	-0.0089044	-0.00428846	7.99888e-05	-0.00338311	0.00226011	0.00321675	-0.0077102	0.000945412	0.00084724	0.00173069	-0.00398764	0.000270545	0.00199924	-0.00111502	0.000713779	-0.00899798	-0.0162949	0.00833738	0.000667704	-0.00886954	-0.00669051	0.0186415	0.00347037	0.0014177	-0.00182292
b0110	0.000236401	-0.0110435	-0.00109249	-0.00424302	0.00269859	-0.000425829	-0.0057173	-0.0183081	-0.0135827	0.000338377	-0.000608547	-0.00442625	0.000890192	0.00299754	0.000463775	0.0115635	0.00809054	-0.000650077	-0.0101457	0.00580059	-0.00829361	-0.0133812	-0.00313305	-0.00374574	0.000831772	0.00541886	0.00849345	-0.00589662	-0.00778536	-0.00947123	-0.000666461	-0.0096822	9.92854e-05	0.00530096	-0.00286765	-0.00608465	0.00718453	-0.000438792	-0.00241106	-0.0014278	-0.00171548	0.00562717	-0.000346889	-0.00543468	-0.00425459	-0.00796533	-0.00698793	0.0013942	0.000575069	-0.00140033	-0.00215696	-0.00345176	0.00859401	0.0191526	0.00618285	0.00100679	0.00395404	0.00752919	0.000260912	-0.00634259	-0.00727704	-0.00454236	-0.0109833	0.00294308	-0.00872811	-0.0108678	-0.000314226	0.000484182	-0.00214082	0.0176796	-0.00507869	-0.00359432	0.00915984	-0.0198168	-0.00753994	-0.00428335	0.00464365	0.00039784	-0.00492879	-0.0236331	-0.00282636	-0.00519948	-0.00356664	-0.00877608	-0.00597432	-0.000572206	-0.0186498	0.00645597	0.0104774	-0.00258414	-0.0116997
b0111	0.000811537	-0.00279019	0.0128817	-0.00325409	-0.0117025	-0.000993341	-0.0057693	0.00408413	0.000705258	0.00600726	-0.00118275	0.00709119	-2.25882e-05	0.00702769	0.00195532	0.00200404	0.00100075	-0.00235211	-0.00513942	0.00861107	-0.0115717	-0.007785	0.00724296	-0.00558034	-0.0029696	-0.00854528	0.0100189	-0.0155124	-0.0100062	0.0031965	-0.00248288	-0.00608708	-0.00229487	-0.00116999	0.00208271	-0.0041923	-0.000623942	0.0104764	-0.00622025	8.50291e-05	0.000509692	0.00232629	-0.00805274	-0.00193326	-0.000265594	-0.00526317	-0.012628	0.013868	-0.00333521	-0.0043222	0.000163092	0.00387321	0.00336959	0.0127144	-0.00299622	3.38121e-05	0.00301519	0.00666888	0.00459844	-0.00170604	-0.00186154	-0.00403997	-0.0103092	0.0038268	0.00238617	-0.00977278	0.00105688	-0.00159644	0.00281876	0.00731587	-0.00939151	0.00947756	0.000660468	-0.0180356	-0.00192838	-0.00625502	0.00333579	0.00576529	0.012807	-0.006281	-0.00360924	-0.00276325	0.00589665	-0.0012328	-0.00726145	0.00707384	-0.015713	0.011868	0.000141603	0.00200512	0.00328055
b0112	0.0127044	-0.0171659	-0.0110122	0.0189405	0.0103904	-0.0124283	0.00670689	0.0136732	-0.02549	0.011235	-0.0168303	-0.0222504	-0.00345524	-0.0368104	-0.0177504	-0.0145581	-0.00815945	0.0160452	0.007156	-1.50045e-05	0.00897845	0.0379436	-0.000460758	-0.00320636	-0.0385823	0.00849211	0.000156086	0.00870019	-0.0196583	-0.000662631	-0.0028463	0.0108702	-0.00818875	0.000424996	-0.00391728	-0.0163284	-0.00434215	-0.0258602	0.00694402	0.00711305	0.000796384	0.0150907	0.00857246	-0.0123001	0.00218542	0.0156151	0.00258828	-0.110062	0.0147731	-0.00287299	0.00998896	0.0214447	-0.0184573	0.0132049	-0.0104819	-0.0106345	0.00126901	-0.0126121	-0.000366316	0.000839879	0.0112309	0.00144364	-0.00701791	0.00785579	0.00815617	-0.00124567	0.00735169	-0.00026414	0.00810853	0.00877734	0.00724807	-0.103376	-0.00790032	-0.0319572	-0.00619442	0.00630638	-0.0029728	0.0836638	0.00389471	0.00375479	-0.00721735	-0.0323512	-0.00915786	0.0121899	0.0113207	-0.00394092	-0.012684	0.0243793	0.00547031	0.00933332	0.00190597
b0113	-0.00206016	0.00152403	0.00673797	0.0557104	-0.00780963	-0.0104375	-0.00899693	0.0404518	-0.0284543	0.00494405	0.000190906	-0.00134815	0.00824641	-0.0137178	0.017542	0.00237714	0.00522706	-0.00985846	0.018999	-3.97091e-05	-0.0107719	-0.002658	-0.0108502	0.00782232	0.0115687	0.00197725	-0.0103888	-0.0343755	-0.0272357	0.00508288	-0.00291804	0.00403504	-0.00806759	0.000978614	-0.00966959	0.0251729	-0.00560246	0.0880897	0.0281921	-0.00675493	0.0225382	-0.000305848	0.0053667	-0.0123413	-0.00735868	-0.00122197	0.0157879	-0.00274483	0.0185191	-0.0186236	0.00519993	-0.0289702	-0.00433272	0.0236102	0.0107863	-0.0133538	-4.08773e-05	-0.00327356	-0.00436609	0.00759995	-0.00261903	0.0677351	0.00579809	-0.00139858	-0.0211144	0.00400928	-0.0118766	0.00546668	-0.0164015	0.0112686	-0.00708338	0.0248488	0.0268095	0.0279598	0.00919376	0.0200246	-3.49844e-05	-0.0418101	2.59298e-05	0.0506124	0.022091	0.0323404	-0.0349263	-0.0152701	-0.0109579	-0.00824264	0.00794435	-0.0211299	0.0191394	-0.000270348	0.0264491
b0114	-0.000657479	0.0106441	0.0115002	0.0857806	0.00558675	-0.0139395	-0.0167621	0.0124604	0.0563228	-0.0135976	-0.0130947	-0.00530746	0.000782928	-0.00949137	0.0109593	0.0104762	-0.00129667	-0.0240843	0.0192072	-0.00850456	-0.0111586	-0.00392456	-0.0132459	0.00437787	0.000234531	-0.00184075	0.00258911	-0.0176237	-0.0192786	0.00563266	-0.00713065	-0.00928986	0.000671188	-0.00173204	0.0020802	0.010223	-0.00402726	0.020011	0.00488854	-0.00382954	0.0303612	-0.00488905	0.00308295	-0.00939023	0.00486999	-0.0192289	0.000967131	-0.00163361	-0.00890055	-0.000926881	-0.00135207	-0.00237059	-0.000641364	0.0164741	0.0168356	-0.00778224	-0.00371525	0.00777743	-0.00270358	0.0219878	-0.00943998	0.0159926	0.00464618	0.00294581	-0.00659052	-0.00513167	-0.00592788	0.00603952	-0.0030196	-0.00762122	-0.0137057	0.0321772	0.00268929	0.00785931	-0.00472662	-0.00437658	0.00281903	-0.0134877	-0.018707	-0.0255633	0.0158112	0.0223641	-0.000449694	0.0162731	-0.0178663	-0.0110987	-0.00675749	0.00931889	-0.00114566	-0.0238273	0.02546
b0116	-0.00659085	0.00734403	0.013646	0.044451	0.0109222	-0.00461354	0.00836411	-0.000776041	0.0422502	-0.0209927	-0.00955908	-0.00605658	0.00484516	-0.0102828	0.00936114	0.00114526	-0.00140628	-0.0208887	0.00550297	-0.0133795	0.00698798	-0.00968657	-0.00568521	-0.000605081	-0.000366992	-0.000786114	-0.00728955	0.0125809	-0.0116374	-0.00883428	-0.0108724	0.00286486	0.00828624	-0.00892803	0.000910799	0.0151168	0.00246482	0.0335687	0.00340127	-0.00270606	0.00277117	-0.00399884	-0.00209318	-0.00206464	0.00499064	-0.0260994	-0.00537727	0.00109242	0.00604242	0.00310974	0.00851688	-0.00516947	-0.00207113	-0.00131085	-0.00227013	-0.0085939	-0.00150279	-0.00104763	-0.00589245	0.00509556	-0.000551201	-0.00366694	0.00366425	0.00190774	-0.00757187	-0.000307065	-0.00122027	-0.00620167	0.0241494	-0.00259539	-0.00998095	0.0149183	0.00677916	-0.00445341	-0.00379664	-0.00410518	-0.012513	0.00385502	-0.00602559	-0.00788672	0.00919154	0.00440998	0.00642459	0.00180839	0.00586557	-0.00260833	-0.0035418	0.00472456	-0.00405518	-0.019261	0.0285856
b0117	-0.00035942	-0.0054095	-0.0123313	0.00914553	-0.0118535	-0.0142893	0.00695975	-0.0273154	-0.00788666	-0.00191501	0.00490353	-0.0267308	0.0131616	-0.00490848	-0.0122318	0.00667269	-0.00743425	-0.00101521	-0.0021318	0.00333015	0.00915768	-0.00350456	0.00326711	-0.0170823	-0.00795245	0.00220937	-0.000681929	-0.00365246	-0.00251602	0.0080476	0.000611943	-0.0194334	0.00438243	-0.0056362	-0.00757754	-0.00552279	0.000181165	-0.0148552	-0.0201259	0.00190308	0.010204	-0.00946848	0.00185193	0.0110558	0.00339239	-0.00494888	0.00592073	0.0037108	0.000593484	-0.00105401	0.00480056	0.00872435	-0.00352595	0.0040685	0.00117385	0.00609663	-0.00220035	0.00769197	0.00269997	0.00481773	0.0142826	0.0113592	-0.00624508	0.0105769	0.00630804	-0.00216298	-0.000227435	-0.0165471	-0.00582656	-0.00130993	-0.0194525	0.00424972	-0.000973168	-0.00333971	-0.016345	0.00443333	0.0069188	-0.00791331	-0.00359846	-0.0177153	-0.00562961	0.0147521	-0.00962975	-0.010206	0.00928905	-0.0120418	-1.75943e-05	0.00074625	0.0112056	-0.0149135	0.00591051
b0118	-0.00461719	-0.00524764	0.0011141	0.0031468	0.0115655	-0.00744507	0.0194123	-0.00280961	0.0206501	0.0129887	-0.0064659	-0.0266028	0.00594368	0.0144963	-0.00225243	-0.00291303	-0.0101217	-0.00343287	0.0164033	-0.00526745	0.0160165	0.0039786	0.00405854	-0.00534426	-0.00257831	0.0565753	0.00341753	-0.00592984	-0.00821015	-0.0103731	-0.00950286	-0.0137811	0.000163175	-0.00684957	-0.00549697	-0.00794604	0.0043805	0.036801	0.00108668	0.00310834	0.00552718	0.00404392	-0.00453122	0.00682075	0.00131232	-0.0234289	0.0125755	-0.00357922	0.0119255	-0.0013574	0.00323464	0.0106154	0.00728941	0.00287909	-0.00324225	-0.00900774	0.00468547	0.00809831	-0.00499807	-0.00033219	0.00123834	0.00243359	-0.00214688	0.00476062	0.0102521	-0.00832874	0.00645872	-0.00553252	0.0455303	0.00219583	-0.00385389	-0.0120528	-0.0159393	-0.0129436	0.00812472	-0.00891953	-0.0031079	-0.00147884	-0.0114622	-0.0192033	0.00356924	-0.00854345	0.00974939	0.0117138	-0.00292104	-0.00347214	-0.015815	0.0107453	0.000282563	0.00825501	0.00993001
b0119	-0.000499595	0.011258	-0.00538908	-0.00719424	-0.0158876	0.00847695	-0.000529726	-0.017942	0.00639581	-0.00155129	0.0105967	0.012422	-0.00314664	-0.0102519	-0.00394489	0.00258144	-0.0043536	0.00598323	-0.00300841	0.00441873	0.00284776	-0.00982542	0.00227738	0.00267776	0.00959714	-0.00315465	-0.00556807	-0.0077998	0.00450416	-0.00157831	-0.014712	-0.0116785	0.00272589	-0.00183637	0.011078	-0.0249773	-0.000542146	0.019032	0.0165496	-0.010745	-0.011229	4.62639e-05	0.000391052	-0.00803553	-0.00870703	0.00125481	-0.0234599	0.0014278	-0.00601871	-0.00290054	-0.00392277	-0.000147236	0.00146729	-0.000606364	-0.00120146	0.00744347	0.00565845	0.000892052	0.0094368	-0.0098592	0.00349084	-0.0169976	-0.0149265	-0.00411184	-0.00337581	-0.00551611	0.00187973	-0.00390013	-0.00598939	-0.00602917	-0.00312188	-0.00912269	-0.00587862	0.00510024	0.00589884	0.00391778	-0.00270641	-0.00449059	0.00488781	0.00630793	0.00808387	-0.00094881	-0.0152318	0.0165883	0.0111398	0.0114669	-0.0251238	-0.000870484	-0.0075288	0.00409226	-0.00876743
b0120	0.00856752	-0.0103887	-0.00044144	-0.0125948	0.0295949	-0.013503	-0.00895743	0.00256224	0.0371176	-0.00264004	-0.00709884	0.00378537	0.00848508	0.00544504	0.0140208	-0.0046483	0.00224183	0.00498211	0.00838277	0.00273466	-0.010307	0.00103739	0.00763359	0.00337325	0.00670416	0.00978581	0.00741301	-0.00378998	-0.010075	0.00898011	0.00293057	-0.00766265	0.00706925	-0.00211921	-0.00812531	0.0101526	0.00842874	0.000977009	0.00474925	0.00109149	0.00441834	0.00907302	-0.00220567	0.0293855	0.0030349	0.000622035	-0.00539596	0.00423528	0.0024919	-0.00240107	-0.000393629	-0.00337223	-0.0175774	0.00425357	0.00123329	-0.00209138	-0.0160722	-0.00409016	0.0100259	0.00645883	0.000528397	-0.0180852	0.0144633	0.00978628	-0.00957712	-0.00137212	0.00281077	-0.0149529	0.0108603	-0.00472196	0.000158976	-0.0128288	-0.0003864	0.000217382	-0.00974602	-0.0113413	0.0112226	-0.00902739	-0.00814846	-0.00234048	-0.0084744	0.00677529	-0.0111744	0.00789092	-0.00685034	-0.00231208	-0.012441	0.018335	0.00174436	0.0210327	-0.00470417
b0121	0.00127847	-0.0112948	-0.0116837	-0.0118915	0.0263346	-0.0071553	-0.00878656	0.00339445	0.0319465	0.000661893	-6.40278e-05	0.00665744	0.010327	0.00449269	0.0015555	3.81118e-05	-0.00555153	0.00626696	0.00605243	-0.00130602	-0.0028281	0.00210405	0.00469082	0.00218669	0.00441597	0.00620906	0.00108064	-0.00909398	-0.00706709	0.00487125	0.00176434	-9.54391e-05	0.00232949	-0.00192002	-0.00323291	0.0148599	0.0119396	0.000849454	0.00801183	0.000984588	0.00250603	0.00664235	0.000616509	0.0186844	0.00173269	-0.00459367	-0.00676585	0.00142636	0.00419287	-0.00545794	0.00623271	0.00362024	-0.0114654	0.0120642	0.00241406	0.00812528	-0.0102228	-0.00250632	0.00507016	0.0045753	-0.00369825	-0.0143864	-0.00730538	0.00174402	-0.0110052	0.000391017	0.00103153	-0.0061434	0.0142914	-0.000222646	-0.00333039	-0.00686062	-0.000591051	0.00263657	-0.00133257	-0.00940496	0.00450524	-0.00558736	-0.0181272	0.00536667	-0.00802813	0.00190423	-0.007554	0.00879517	-0.00996749	0.00124523	-0.00670664	0.0161193	-0.00520644	0.00781173	-0.00331274
b0123	0.0811261	-0.0049938	-0.0224743	0.00191339	-0.0205111	-0.0032838	-0.00218506	0.0312539	0.0308322	-0.00673821	-0.00910375	0.00341333	0.00294893	-0.0146626	0.00465699	-0.0103841	-0.0227438	0.0147896	0.0134034	0.040398	0.0275325	-0.026885	0.0118468	-0.0133906	-0.00646186	0.0378489	0.00149514	-0.00155194	0.0240953	0.0170797	0.0136034	-0.00497526	-0.0133635	-0.00502295	-0.010414	-0.0423285	-0.0139948	0.0141484	0.0118602	-0.0029405	-0.0258954	0.00945142	-0.0071759	0.013454	-0.00286122	0.000898694	-0.01605	0.00413584	0.00980787	-0.0148195	0.0397708	0.00979977	0.00342242	0.0322578	0.00134441	0.0437141	-0.0062425	-0.000929542	0.0116372	0.00243588	0.0132468	0.0150755	0.00454416	0.0714835	-0.0141163	0.0010907	0.0109891	0.00438751	-0.00681579	0.00236453	0.00249619	-0.0089771	0.00324754	0.00854466	0.0430463	0.00432885	-0.0105609	-0.0390669	0.00552804	-0.00594808	0.0116748	0.00304098	0.000483995	-0.00327869	0.112739	-0.00946626	-0.00899461	0.010727	-0.054499	0.0414082	0.00623511
b0124	0.00242825	0.0106536	-0.0114804	0.0202033	-0.0146978	0.00393247	-0.00194082	-0.0216711	-0.00142502	-0.00363638	-0.00114217	-0.0108972	-0.000847264	-0.0123489	0.0150791	-0.0231494	0.00207537	5.53524e-05	0.0114343	0.0156077	0.0202968	-0.0114393	0.00553547	0.00348371	-0.0104976	0.0271811	-0.000500318	-0.0149429	-0.012825	0.00753601	0.0248802	0.00172768	0.00641848	0.00793101	-0.0104752	0.018415	-0.0110651	0.059504	0.0324416	0.000254698	-0.00436074	-0.00046195	0.00353594	0.0155259	-0.0141853	0.00129647	0.0121402	-0.0124185	0.000746088	-0.00172906	0.00464914	0.0215215	-0.00963165	-0.0131113	0.00712318	-0.0252683	0.00644243	-0.0169055	-0.0151436	0.0118744	-0.00528955	0.0228546	-0.0263764	-0.0147121	0.0179425	0.00351715	0.021533	-0.00571258	-0.13903	-0.0112943	0.00145243	0.00227682	-0.00252563	-0.0121882	-0.0091908	-0.017948	0.00620314	-0.000644613	0.0119461	-0.0122854	0.00207741	-0.0272734	-0.0217626	0.00440845	0.0048712	-0.00842358	-0.0122704	-0.000557853	-0.0169856	0.00818299	-0.0112963
b0125	-0.00605004	0.00271632	-0.00100731	-0.0051356	0.0012682	-0.00350277	-0.0121845	-0.00194052	0.00881737	0.00252035	0.0079211	0.00533606	0.00217868	-0.0047023	-0.00488721	0.00185243	-0.0131112	0.00273486	0.00138996	-0.00466252	-0.00199374	-0.0128776	-0.000437546	0.00372072	0.00392384	0.00852991	0.00806344	-0.00176237	0.00267035	-0.00175214	-0.00764577	-0.00323709	0.00244623	-0.00648554	-0.00184843	0.00703514	0.00309611	-0.00646327	0.00290391	-0.000380887	0.00126953	-0.00921132	-0.00379861	-0.00459991	0.00165125	-0.0122745	-0.00655121	0.00290869	0.00601817	-0.0043107	-0.00427909	0.00413139	-0.00215173	-0.00215915	0.00275423	-0.00799789	-0.00793797	-0.00823638	-0.00596226	-0.00188464	0.000654524	-0.00167268	-0.0019834	-0.00626963	-0.00713567	-0.00647116	0.00158628	0.000393005	-0.0104235	0.00698119	-0.00110979	-0.00198972	-0.00423391	-0.00190308	0.0147618	-0.0056631	0.00247143	0.0190256	0.0214699	0.0156958	0.00400826	-0.00171678	0.00370258	-0.0079106	-0.0064667	-0.00546633	-0.00793524	0.00517467	-0.00571035	-0.000511258	0.00729285
b0126	0.00932272	-0.00507177	-0.00308232	-0.000620842	0.00620682	-0.00344033	-0.0006092	-0.0110199	-0.0135329	0.0141602	-0.00460368	-0.00992309	-0.00403593	-0.0119822	-0.0026068	0.00198046	-0.00788817	-0.00937273	-0.00695492	-0.0139633	-0.00713686	-0.0026126	-0.0224089	-0.00623138	-0.000701655	-0.00549104	-0.00708226	0.00281826	-0.00293187	-0.00608392	0.0202874	-0.0021418	-0.00385953	0.00396344	-0.00941054	0.00804827	-0.00350706	0.0347981	0.00282048	0.00776794	0.00755519	0.000143374	0.0094257	-0.00839178	-0.00866023	0.00696735	0.0137692	-0.00932266	0.0103394	-0.00170932	-0.00184569	0.0153413	0.00708154	-0.00574983	-0.00352384	-0.0214183	-0.0024393	0.000124186	-0.0100595	-0.00263682	-0.00754798	-0.00955375	-0.00503672	-0.000777593	0.000889893	-0.000284877	0.00569726	-0.0129552	-0.0191817	0.00194623	0.00329872	-0.00555531	0.00667141	0.000831714	0.00633906	-0.0152372	-0.00987242	-0.00535505	-0.000783537	-0.00208078	-0.00882252	0.0164958	-0.00974376	0.00214263	0.0159336	-0.0144804	-0.0152089	0.00387408	0.00556777	-0.0108165	0.00125395
b0128	-0.00541494	-0.00875542	-0.0239888	0.00249832	-0.00452116	-0.0058683	-0.00145155	0.000923399	0.00163707	0.0141228	-0.000815645	0.00510736	-1.171e-05	0.0113532	0.0162393	0.00368565	-0.00406278	0.00364964	0.00264345	0.00247803	-0.00174656	0.013682	-0.00121701	0.00593909	0.00156153	-0.00654591	0.00656742	-0.00160503	-0.00455679	-0.00596504	0.0048311	-0.00715875	-0.0076923	-0.00627018	-0.00697226	0.0171791	-0.00763471	-0.00222307	-0.00171394	-0.00307729	-0.00302055	0.00651601	-0.0113676	0.00654916	-0.00648008	-0.00984593	-0.000903066	0.00317288	-0.00221618	-0.00530363	-0.00324904	0.00889824	-0.00130631	0.00986848	-0.00665107	0.00630884	0.00449766	0.0104052	-0.00257562	-0.0017676	0.00527412	-1.64201e-05	-0.00659593	-0.000998706	0.00273759	-0.0042551	0.0132946	-9.74231e-05	-0.00186713	-0.00448322	-0.00696957	0.00691498	-0.00583843	-0.00224786	-0.00892179	-0.0053152	-0.00332515	0.0176323	-0.00272641	-0.0231456	-0.00233369	0.0018788	0.00670058	0.00347977	-0.00129156	-0.0026909	-0.0185618	0.0149752	-0.0141257	-0.00237834	0.00650426
b0129	0.000775019	0.000253117	-0.00340214	0.00451992	-0.00450131	-0.0132602	-0.0246312	-0.00593135	-0.0143303	-0.00470144	-0.000784794	0.0176912	0.0153547	0.0129004	0.0150719	0.0133988	0.000609029	-0.0108567	0.00745875	0.000356082	0.00522665	0.0264958	-0.00615215	0.0184035	-0.00781323	0.000582211	-0.0087175	-0.0047169	-0.00248787	-0.0106343	-0.00530838	0.00578999	0.00638058	0.00547198	-0.00727342	-0.00690414	-0.0315156	0.0388934	0.00145095	-0.01011	0.0121247	-0.00232546	-0.00802606	-0.0193468	-0.00986122	-0.0155314	0.0124719	-0.00152276	-0.0136363	-0.0107607	-0.00550632	-0.00134572	0.0030436	-0.00789531	0.00740092	0.0197857	0.00948674	0.00360475	0.0011393	-0.00780894	-0.00651354	-0.0167185	-0.000186889	-0.0121761	-0.00656652	0.00764768	-0.0103306	0.00042174	0.00268277	0.00878091	0.00809968	0.0161479	-0.00665294	0.00241549	-0.00110279	0.0297879	0.00536991	0.0158465	-0.0153754	-0.0233662	-0.00958594	0.00571282	0.0116366	-0.00996543	0.0120945	-0.0158586	-0.0101563	0.00369982	-0.00980702	0.00538949	-0.00991085
b0131	0.00323966	0.00871624	-0.00560118	-0.0113101	0.00230681	-0.0208887	-0.00464785	0.000300905	0.00703184	-0.00470975	-0.0061239	0.000176621	0.000134792	-0.0228187	-0.00263136	0.00515204	-0.00139161	-0.00914921	-0.0082934	-0.00421112	-0.0222384	-0.00915737	-0.00442114	-0.00079623	0.00885853	0.00663265	-0.00457455	0.000716309	0.0280125	0.00423698	-0.00025331	-0.00389893	0.00391861	-0.00516233	-0.00722008	-0.0489221	-0.00380333	-0.00154072	-0.00851802	-0.00212787	0.00859786	-0.00174795	-0.00407515	0.00511914	-0.0121314	-0.00844595	0.00103558	0.0140969	0.0119522	-0.00495103	-0.0097613	-0.0223668	-0.00212503	-0.00434894	-0.00189228	-0.00353692	-0.00753295	0.00847018	-0.00717336	0.000357519	-0.00673906	-0.00856409	-0.00528883	-0.00391074	-0.00731943	-0.00395763	-0.00802506	-0.0168517	-0.0138731	0.00820681	-0.00020371	-0.00576402	-0.0027984	-0.00128198	0.0039515	-0.00535173	0.00265306	0.00583718	0.00498683	0.00460177	-0.00605673	-0.00410706	0.00096116	-0.00454258	-0.0104339	0.00931559	-0.00457269	0.0257998	0.0070036	-0.00430809	-0.0102038
b0132	-0.00545067	-0.00179688	0.0107628	-0.00800187	0.00661753	-0.00697278	-0.0115229	-0.0165613	-0.0143581	0.00106846	0.00425316	-0.00547053	0.00208091	0.00528216	0.00598103	0.0108986	-0.00183484	0.0186284	0.00240884	-0.00516377	0.00155673	0.00939198	-0.00067877	-0.00510527	0.000305545	-0.0028765	0.00920475	0.00520145	0.0050647	0.00760356	0.00180284	-0.00491084	-0.00239644	-0.0028311	-0.000713627	-0.0128874	-0.0107043	-0.0107134	-0.00890018	-0.00035447	0.00664989	-0.00454547	0.00376959	0.0166327	-0.0022316	-0.000687273	-0.0123923	-0.00653237	-0.00635272	-0.00518365	0.0203333	0.000921861	0.0158027	-0.0026771	-0.00528568	-0.00199191	0.0102926	-0.0249679	-0.00133644	0.00332129	-0.00207075	-0.00357159	-0.00395244	0.000393824	-0.0151308	-0.0110529	0.00602944	-0.0059203	-0.00567994	-0.00359755	-0.00133092	-1.99704e-05	-0.000576804	-0.00742898	-0.0057723	0.00162569	0.00302355	0.00103175	-0.00702009	-0.0247259	0.00611565	-0.018851	-0.00934099	0.0182843	-0.00508725	0.0188982	-0.0102577	0.00212683	0.00164786	-0.0135485	0.0141963
b0133	-0.00133731	0.00246959	0.000933034	-0.0037629	-0.00569523	-0.00284168	-0.000278405	-0.00177468	0.0154151	-0.00563416	-0.0076687	0.0040195	-0.00247046	0.00682057	-0.00795771	-0.00372276	-0.00260235	-0.00262588	-0.00338108	0.00602631	-0.0185681	-0.011204	0.00279293	-0.00238995	-0.00515024	-0.0123275	-0.000732977	0.0103818	0.000109658	0.00180018	-0.00581485	-0.00426437	0.00450585	0.000626242	-0.00222884	-0.0133486	0.00968153	0.000140697	-0.0123784	0.000967116	0.00256482	0.000255989	-0.00159374	0.00433569	0.00142966	-0.00978422	-0.0101604	-0.00388291	0.000403557	0.0057699	0.00634596	-0.00908885	-0.00359451	-0.00330835	0.00488776	-0.0135019	0.00013263	-5.11172e-05	-0.00223129	0.00969432	-0.00703548	0.00319304	0.00519017	0.000237474	-0.00141021	-0.00054862	-0.00176271	0.00435372	0.00166922	-0.00563025	0.00180437	0.00765367	-0.0018435	-0.00515538	0.00506641	-0.000799554	0.00228157	0.0033103	0.0122133	-0.00902747	-0.00804319	0.00333558	0.00410635	-0.00320266	0.00148224	0.00292932	-0.0154658	0.0143212	-0.00678072	-0.000389027	0.0078095
b0134	-0.00255563	-0.00118845	-0.00931215	-0.00109495	-0.0102548	-0.00204423	0.00130715	-0.00386368	0.0130974	-0.00958119	0.000115528	0.00628508	0.00448491	0.00715526	-0.00587383	0.00149518	-0.0018892	0.00712458	-0.00297767	0.0132784	-0.00541195	-0.0105529	0.000136423	0.00270263	-0.0015417	-0.0026763	-0.00249397	0.00172757	0.000515322	-0.000518884	0.000421622	-0.00996051	0.000622924	7.74212e-06	0.00361419	-0.009578	0.0144103	-0.0037029	-0.00190427	-0.000171259	-0.00562637	0.00676045	-0.0028605	0.00734345	0.00153207	-0.00822564	-0.00410623	0.00178884	0.00694795	0.0031295	0.0102102	-0.00796068	-0.00944635	0.00278876	-0.000971737	-0.0070979	0.00311825	0.00212659	-0.00177731	0.0211558	0.0024344	0.0117414	-0.0129686	-0.00229597	-0.00580937	0.000962806	-0.00249298	-0.00170622	0.00365493	-0.0056891	0.00487078	0.0145313	-0.00190825	-0.00356562	0.00535725	0.0076997	0.0039061	0.00612207	0.00115823	-0.0101362	0.00222337	0.00337683	0.00471072	-0.00236517	0.00306012	0.00128416	-0.00819373	0.00757581	-0.0114373	-0.00822259	0.00214393
b0135	-0.00663401	-0.00738751	0.00783719	0.000100529	-0.00822106	0.0132812	-0.0108038	0.0243084	-0.00230018	0.00255412	-0.00303264	-0.0250115	-0.0107693	0.011486	0.00451884	-0.00821497	0.00707584	0.0160168	-0.010954	-0.00837132	0.0187929	-0.00408118	0.000872942	0.0304435	-0.0094193	0.00840457	-0.000131279	0.00571571	-0.00796963	0.00159433	0.0163455	0.000927605	-0.0257689	0.0112103	0.00496264	0.0169565	-0.00609495	0.00063616	0.0167131	0.014043	-0.000585447	-0.0214074	0.019309	-0.0212098	-0.00370295	0.0115522	0.00457157	-0.0107137	0.00124981	-0.00509042	-0.014585	-0.00991923	-0.0129074	-0.00864504	-0.000779705	0.00975033	0.00961033	-0.026714	0.00253974	7.51833e-05	-0.0149549	-0.00193368	0.0153377	-0.00106455	-0.00724427	-0.00412184	0.0134301	0.00932058	0.0160669	-0.00358802	-0.0119584	-0.00225172	0.00391132	-0.0121163	-0.00133927	-0.00739647	-0.0135456	0.0138516	0.00775558	-0.0149062	-0.0120002	-0.00182253	0.0113017	-0.0221611	0.000454783	0.00780037	-0.01016	-0.0103681	0.00744163	-0.00493053	0.00318383
b0136	-4.07965e-05	0.029209	-0.000344268	0.0270681	0.0107543	-0.00681287	0.00618563	-0.00487384	-0.0035976	-0.00117558	0.0110948	-0.0089154	-0.0328397	-0.031863	0.0157377	-0.012427	-0.015914	-0.0146674	0.00329031	0.00329065	-0.0183429	-0.00684257	-0.0229792	0.0259445	0.00171375	-0.00644945	-0.00430295	0.00146839	0.0254802	-0.0134811	-0.0022294	0.00950004	0.01039	-0.000513983	0.00720093	0.000547295	0.0136296	-0.0237701	0.00920028	0.00420374	0.0144598	0.00870562	-0.00344886	0.000448768	-0.00381779	0.00984068	-0.000842334	-0.0016335	-0.0131742	-0.00467597	0.00678215	0.01365	0.0107554	-0.0191235	1.61541e-05	0.00313273	-0.00275469	0.025698	0.0108122	-0.00426038	-0.0188011	0.00438606	0.00433364	-0.00683233	-0.00091932	0.00434146	0.00820328	0.00962105	-0.0200165	-0.00495801	0.00199146	-0.00967667	-0.00477356	0.0202918	0.0133333	0.00511955	-0.00331483	0.00155125	0.00222758	0.00383452	0.0122564	-0.0204803	-0.0064499	-0.00463195	0.0236622	0.0156223	0.000371752	-0.00736611	0.00859122	0.0427915	-0.0174399
b0137	0.00140933	0.00112672	-0.0101916	0.0082184	0.00635185	0.0169979	-0.00950184	0.0268156	-0.0192348	0.0253768	-0.001837	-0.00118113	0.0100983	-0.0133664	-0.0071572	-0.0306565	-0.00885491	0.0218301	0.00502894	0.0127102	-0.00432388	0.00722534	0.00418834	-0.00251169	-0.00972068	-0.0203436	0.00668321	0.0173797	0.0127949	-0.0117514	0.00638585	0.0116257	-0.0285194	-0.0157792	0.00854912	0.0477638	0.0234834	0.00336705	0.00302676	-0.0119822	-0.00631081	-0.0105907	-0.00124109	-0.00850317	-0.00109808	0.00528072	-0.0128902	0.0108705	0.0157496	0.0110791	0.00455543	-0.00275734	-0.0300363	0.0137271	0.00354186	0.00513641	-0.00353687	0.00820723	0.00428893	-0.0159112	0.020323	-0.0146525	0.0291927	0.00308712	-0.0141698	-0.00683546	-0.00480283	0.00710867	-0.0293715	0.0370672	0.00295382	0.00698654	-0.000228003	0.0028633	0.0121854	-0.00212808	-0.0136655	-0.00891638	0.00251265	-0.000817932	-0.00230619	0.0065526	-0.013249	-0.00628184	0.0100727	0.0252857	-0.0174532	-0.00485359	0.0065787	0.011387	0.024669
b0138	0.00923427	-0.013536	0.00781454	-0.0327368	-0.00268767	-0.00269011	-0.0248311	-0.0300726	0.0036721	-0.0111298	-0.023525	0.00153352	-0.0169536	0.00367983	0.0161595	-0.0125766	-0.0128112	0.0101918	-0.00999776	-0.0117514	0.00354333	-0.00809778	0.01528	-0.0223603	0.000381256	0.00140401	-0.0138027	0.00378083	-0.00476173	0.00405067	0.00752491	-0.00330888	-0.000869346	0.0114705	0.0160611	0.0149651	-0.0308387	0.0117524	0.00971871	-0.015696	-0.0118782	0.0297658	0.00669773	-0.0015619	0.00282774	0.0185458	-0.0216688	-0.0211627	-0.00448857	0.0338261	0.0198218	0.0285816	-0.00759207	-0.00527843	0.0137655	0.000834253	-0.00448268	-0.00908213	0.000829443	0.0067993	0.00462066	0.00710735	-0.00250127	0.00765433	0.00974472	0.0136854	3.8921e-05	0.0194826	0.00578523	0.0078472	-0.00696933	0.0026484	-0.0219188	-0.000722394	-0.00650744	0.00455119	-0.00258528	-0.0239678	-0.0172861	-0.00238238	-0.00048389	0.00930105	-0.00114493	0.00166799	0.00183201	0.00460806	0.0132511	-0.0207793	-0.0223681	-0.0114917	0.00914247
b0139	-0.00674537	-0.0128451	-0.00342813	-0.00578888	-0.0233203	0.00901748	0.00692971	0.00284983	0.00275784	-0.00195137	0.0066184	-0.000998015	0.00252909	-0.00297049	0.00415893	-0.00819886	-0.00383821	0.0179178	-0.00908654	0.00240649	-0.00807466	0.00658282	-0.00456825	0.00028028	-0.0236222	-0.00235633	0.00520094	-0.0152693	-0.00417673	0.00845784	-0.000944224	0.00674915	0.0119923	-0.000523029	0.00256749	0.000776678	-0.0115931	-0.0189534	-0.00345474	0.0071238	-0.00496639	-0.0150417	-0.0192747	0.00307184	-0.0065442	0.0153097	0.000857772	0.00387037	0.00280169	0.0229035	-0.00301315	-0.0125686	-0.016365	0.00230081	0.00250046	-0.00855975	4.09351e-05	-0.00443524	-0.00307807	0.0143204	0.0089343	-0.000566817	0.0119684	0.00511395	0.00400199	-0.00618526	-0.00115393	-0.0170218	0.000900644	0.0045493	0.0013229	0.00534238	-0.00423249	-0.000239794	0.00432991	-0.0032626	-0.00360382	0.00336951	0.00322718	-0.0121366	-0.0108374	-0.00796228	-0.000985814	0.00132954	-0.0141953	-0.0113573	-0.00616284	-0.00320805	-0.00988103	0.00926978	-0.00512518
b0140	-0.00258634	0.00636248	-0.004366	0.00863379	-0.00360739	-0.0120981	0.0193949	-0.0133784	-0.00858217	-0.0145703	-0.0117752	-0.0036959	0.00662922	0.00891035	0.00615054	0.0110405	0.00732796	-0.00512782	-0.00700849	0.00229766	0.0129987	-0.000618501	0.00908779	0.00852497	-0.00649373	-0.00669783	-0.000999059	0.000522658	0.00350719	0.00559189	-0.00362407	-0.0149796	0.00491395	0.013372	-0.000993658	-0.010563	0.0208698	-0.000820534	0.00318697	0.00961476	-0.00260726	-0.00227928	0.0126359	0.00755393	-0.00159255	0.0147219	-0.0182059	-0.00216238	-0.0102468	0.0170564	0.00132185	-0.015599	0.00473885	0.0104115	0.00626553	0.00800155	-0.0264785	-0.0235925	-0.023366	-0.0209148	-0.00101268	0.00667279	0.00253452	-0.00344965	-0.0187412	-0.000648031	0.00935049	-0.000640852	0.00792812	0.0121561	0.000672539	-0.00372497	0.00107166	0.0115641	-0.000392787	0.0163778	-0.00581793	0.0027241	-0.00997211	0.00900681	-0.0197429	-0.0186419	0.00441661	-0.00952181	0.0156842	0.00521232	-0.00127876	0.00255349	-0.0107646	-0.00278602	0.0148455
b0141	-0.0131937	-0.0074768	-0.00111377	-0.0186886	0.00502306	0.013624	0.00642328	-0.00508822	9.18877e-05	-0.00845485	-0.00464985	-0.00281883	0.00246281	0.0129542	0.00340522	0.0207469	-0.00420844	-0.0127593	-0.00743696	-0.00468148	0.026216	-0.00777881	-0.0169767	-0.0120698	0.00291876	-0.0120786	0.012535	-0.0227191	0.0046797	-0.00667085	-0.00158959	-0.00646352	-0.0146297	0.00122712	-0.00520647	-0.0191156	0.0193364	0.000148767	0.0440966	0.00351865	-0.00192598	-0.00351635	0.0180009	0.000528468	-0.00438958	-0.00302651	-0.00257629	0.00657654	0.0140119	-0.00481636	-0.00816795	0.00691512	-0.0068152	-0.0170953	-0.00243197	0.0075005	0.00778853	-0.00727905	0.00577339	0.00430499	-0.0249993	0.00264766	-0.029866	-0.016706	-0.00506761	-0.00984436	0.020532	0.0286275	0.00330086	-0.00099805	0.0118248	0.00534975	0.0193943	0.00790367	0.0280301	0.0101529	-0.0109929	0.0286687	-0.00230576	0.0138443	0.0227953	-0.0244415	0.0169021	0.00931347	0.00690018	0.00329055	-0.000864091	0.00905506	0.010486	0.00254066	-0.00669906
b0142	-0.00107553	-0.0120594	0.0124834	-0.006196	0.00514087	-0.000657923	0.00908398	0.0111641	0.0082381	0.00141064	-0.00603083	0.00107147	-0.00316024	0.0104732	0.00187667	-0.000495124	0.00164437	-0.00175634	0.0167513	-0.00215783	-0.00152244	0.00103835	0.0107963	0.0131256	0.00419054	0.00489084	-0.0104791	0.000817741	0.00694086	0.00460418	0.00743756	0.00469352	-0.000511407	0.0018963	-0.0125915	0.00652767	-0.000614203	-0.00281851	-0.00930561	0.00231714	-0.000127348	-0.0111318	0.00462654	0.011605	-0.00467974	0.00239256	-0.0102911	0.00212398	-0.00537675	-0.00281581	-0.00432694	-0.0160287	-0.0211441	-0.019962	-0.00405449	-0.0271085	-0.00588225	-0.00334427	0.00124541	0.011949	-0.0100094	0.0158706	-0.00784688	0.000393164	-0.000479754	0.00933198	0.00519254	0.00105873	-0.00228629	-0.00187491	0.0040439	-0.00588695	-0.0199051	-0.00603456	-0.00491135	-0.0124179	0.00133885	-0.00238824	-0.0376558	0.0379627	0.0184066	-0.00825578	-0.0159521	4.08869e-05	-0.00339704	0.015195	-0.000403632	-0.0077333	-0.0228021	0.0158999	0.0161086
b0143	0.00123291	-0.00283175	0.00482563	-0.00433236	0.0108457	0.000958598	0.00282305	0.00785822	-0.00171261	-0.00240131	-0.000381306	0.00304207	0.000620911	-0.00499501	-0.004443	0.000114085	-0.00316179	-0.00156384	-0.00260891	-0.00242819	0.000322999	0.00593693	0.00270802	-0.002595	0.00176794	-0.00251361	-0.00782835	-0.00625389	-0.0084644	0.00255889	0.000441266	-0.000989122	-0.000823123	0.000207138	-0.000260619	0.00744188	0.00240504	2.69622e-05	0.00571209	-0.000904833	-1.50397e-05	-0.00141645	-0.00389657	0.00254572	-0.00173765	0.00160626	-0.00629434	0.000620173	0.0025557	-0.00898759	-0.000490857	0.0034951	-0.00626018	-0.00795587	-0.00591447	-0.0072154	-0.00434604	-0.00893162	-0.00126269	0.0100898	-0.00307027	0.00304095	-0.00329073	-0.00443941	-0.00676586	0.00613439	-0.00157815	0.000715217	0.0122557	-0.00508654	0.00170538	-0.000256226	0.0035604	0.00738078	0.00503449	-0.00738812	-0.000344768	-0.00708051	-0.01402	0.045107	0.00270222	-0.00784891	-0.00350624	0.00529669	0.00220727	0.00562786	-0.0111496	-0.00865808	-0.00973054	0.011706	0.0105418
b0144	-0.00203469	-0.00178914	-0.00278071	-0.000320368	-0.0176538	0.00494229	0.0168526	0.00484932	0.00517842	-0.00409076	0.013086	-0.00263474	-0.00362582	-0.0235932	-0.00200446	-0.00163848	0.0043116	-0.0123133	-0.0013278	-0.00366089	0.0108764	-0.0114848	0.00412293	0.00288834	-0.0082229	0.00988928	0.00467941	0.000508992	-0.00495355	0.0205103	-0.00138075	-0.00424555	0.000805975	0.00862879	0.00120805	0.0254113	0.00647623	-0.00411947	-0.00235908	0.00119623	0.000877054	-0.00843733	-0.000477186	-0.00478737	0.00414719	0.00300192	0.000269918	-0.0066388	-0.00325666	-0.00412242	-0.00209842	0.00966939	0.00718113	-0.0109432	0.00907841	-0.00433327	-0.00968214	-0.00241372	0.00931255	0.00774727	-0.00482796	0.000177712	-0.00717037	0.00296486	-0.00934057	-0.00709144	-0.00903746	-0.00799056	-0.00230458	0.0136617	0.00908427	0.00919275	-0.0192019	0.0128633	-0.00439845	0.00684057	-0.00876432	-0.00827823	-0.0088505	0.051045	0.0138774	-0.00916368	0.00525368	-0.00357825	0.000188416	-0.00363881	-0.0153657	-0.0137526	-0.00582485	-0.0110268	0.00407485
b0145	-0.00106142	0.000455058	-0.0119556	-0.00637813	-0.0144123	0.00108273	0.00230502	0.0028591	0.00698122	-0.0125801	-0.000733705	-0.0105481	-0.0018273	0.00324921	-0.00499543	-0.00424284	-0.00131799	-0.00942395	-0.00343109	-0.00848074	-0.000488171	-0.000807719	0.00612234	0.00385357	-0.00417922	-0.0021055	-0.00350398	0.0163262	0.0108514	0.00505275	0.0103121	0.00877298	0.00251259	-0.00271137	0.00394468	0.000741047	0.00608651	-0.00514237	-0.00366132	-0.0140089	0.00384086	0.0135088	0.00287893	0.00447388	-0.00193771	0.00342542	-0.00423217	-0.00927861	-0.00119363	-0.00337424	0.00510952	0.00836399	-0.011513	0.00115956	-0.00162661	0.0075583	-0.00463755	-0.00906994	0.00231396	0.00381529	-0.00842919	-0.00533246	0.00353246	-0.00339864	-0.00596303	-0.00149761	-0.00270998	0.000369054	-0.012566	-0.00572254	-0.00363772	-0.000839908	-0.00338365	-0.00166527	0.00545837	-0.00306807	-0.00625848	-0.013362	0.0189756	0.00969201	0.0037417	0.0041674	-0.00230097	-0.00199743	-0.00651646	0.00298349	-0.0162467	-0.0125982	0.00637357	0.00200659	0.0011127
b0146	0.00292672	-0.00506312	0.0122043	-0.00988494	-0.0142739	0.00281724	-0.0010202	0.00118834	-0.0106431	0.0147879	-0.00407564	-0.00514501	0.00153928	-0.00484052	0.00529402	0.00215792	0.0021969	0.00700951	-0.00453505	-0.0111658	0.00711126	-0.0153594	-0.00487423	0.00140434	-0.0023413	0.00525531	-0.0132661	-0.00954182	0.00167932	-0.00350661	-0.00832278	0.0650624	-0.00366056	0.000843974	-0.00582	-0.00470758	-0.0096051	-0.000991387	0.00453494	-0.00858103	-0.00241716	-0.00522923	0.00262811	0.00310567	-0.0109674	0.00856077	-0.00771599	-0.00192979	-0.0107773	-0.019326	-0.0144436	0.00369831	0.00503408	0.0068049	0.00472591	0.0171065	0.0126216	-0.0102527	0.00678432	0.00605318	-0.00532821	0.0125908	0.00618316	0.00137177	0.00696089	0.00663112	0.00488701	-0.000665194	0.00411993	0.00221918	0.0113911	-0.0108186	0.000811531	-0.00357066	-0.0068529	0.00624884	0.00957692	-0.00423244	0.0116252	0.00144014	-0.00857711	-0.00122507	0.00495538	-0.00638087	-0.0128868	0.0059738	-0.00884927	-0.0134626	-0.0102469	0.00834083	0.00813685
b0147	-0.00531099	0.00787384	-0.0109736	0.00497851	-0.016932	0.000615001	0.00468998	0.00453292	-0.0130104	0.000490664	-0.00779594	0.00382213	-0.0101822	-0.0035998	0.00591541	-0.000779176	-0.00708587	-0.00412819	-0.012385	-0.00385115	-0.00792368	0.0148642	0.00400876	0.000927715	-0.00609651	-0.00113942	0.000533934	-0.00625796	0.00531667	0.0042856	0.00567102	0.0026338	-0.00864862	-0.000531217	-0.00870004	-0.00826218	0.0106863	-0.00480834	-0.00926948	0.0119441	-0.0070404	-0.00585364	0.00179289	-0.00958753	-0.0089733	0.0121537	0.00257725	0.00808968	-0.0124196	-0.00959411	-0.00931688	-0.00361306	-0.00565872	-0.0133095	-0.00193516	-0.0102622	-0.0125288	-0.00161376	0.00283236	0.00161241	-0.00921226	-0.007928	-0.0107858	0.00442077	-0.000448139	-0.00704861	-0.00306748	-6.20293e-05	0.0117256	0.0118009	-0.00704837	-0.00361379	0.00672081	0.00389069	0.017539	-0.00121637	0.00399997	0.00165143	-0.0133962	0.00210828	-0.00429887	-0.00216162	-0.00255287	0.000818318	-0.000396197	-0.0177121	-0.0180657	-0.00418962	0.0147856	-0.00675643	-0.00422954
b0148	-0.000126399	0.000942092	0.00374929	-0.00382327	0.000429142	0.00326879	0.00120551	-0.00457838	0.00394762	-0.00112328	0.00198805	0.00355638	0.00361144	-0.00684952	-3.79956e-05	-0.00410481	-0.00776254	0.00663451	-0.00277157	0.00299391	0.00136359	-0.0148069	0.00127896	0.00134145	-0.00390568	-0.00919882	-0.00309795	-0.00298387	-0.00357405	-0.00165377	-0.00564547	-0.00455349	-0.00580133	-0.0044809	-0.00392964	0.00402587	-0.00554699	-0.00481063	0.00583637	-0.000662301	-0.00109448	-0.00941357	0.000586784	0.00314757	-0.00289734	0.00420125	0.000372913	0.00283974	0.00329777	-0.0096692	0.00224299	-0.000438944	0.000333128	-0.00692935	-0.00170581	0.00566615	0.00184518	-0.00686251	-0.00198404	0.0031801	0.00203291	-0.00272618	-0.00547196	-0.00434255	-0.0068531	0.00105001	0.00157286	-0.00515846	0.00993614	0.00490328	-0.00146591	0.00149761	-0.011785	-0.00343566	0.00152984	-0.00371522	-0.00251476	0.00203034	0.00206303	5.01037e-05	-0.00411506	-0.00347869	0.00271733	0.00459126	0.00824955	-0.00597882	-0.0115681	-0.0060281	-0.000671111	-0.00154189	0.00227425
b0149	-0.00358251	-0.0101831	0.0113643	0.00130004	-0.00504786	-0.00287964	0.00468922	0.00463204	0.00222852	0.00159156	0.00236296	-0.000459934	-0.00450751	-0.00869658	-0.00245777	0.00113056	-0.00520682	0.000999858	-0.00157206	-0.00168872	0.00346828	0.0062481	0.00537571	-0.00265161	0.00310546	-0.00890768	-0.000326884	0.000951311	-0.0103077	0.00462455	-0.00782253	-0.00547815	0.00114719	0.00317051	-0.000602343	-0.0126662	-0.00236465	-0.000556882	0.00632176	-0.00969724	-0.000585381	-0.0014633	0.00428004	-0.00812394	-0.00147359	-0.000520106	-0.00677872	-0.00431342	0.00499554	-0.00939062	-0.00418544	0.012145	-0.00345966	-0.00878692	-0.000776424	0.00543747	0.00227192	-0.000430147	0.00157944	0.00383325	-0.00261596	-0.00102131	-0.00378011	-0.00222442	-0.00819753	-0.000748303	-0.00496591	0.00549657	-0.00337875	0.00415097	-0.000451279	0.000446575	-0.00378173	0.00360447	0.00200623	-0.00377698	-0.00739292	0.0031843	0.0134427	0.0043105	0.0025562	-0.00506125	-0.00119342	0.000966523	0.00546082	-0.00185406	-0.00758179	0.00165754	0.00171724	-0.00217793	0.00733549
b0150	0.00176958	-0.00187899	0.0100299	-0.0186129	-0.0122817	-0.00284845	-0.00283474	0.0045073	0.00206495	0.00112355	-0.00538434	0.00174532	-0.00126309	0.0186365	-0.00309052	-0.00819867	0.052328	0.00427881	0.00257248	0.0155917	0.0159568	-0.00952958	0.0078098	0.0136011	0.0114096	0.0488701	0.00540453	0.00540804	0.0229637	-0.000863228	-0.00310695	-0.00362507	-0.0106127	-0.00896706	-0.00854228	-0.00199681	-0.00160694	0.00165121	0.010338	-0.00249492	-0.00224152	0.000189056	0.0152746	-0.0110326	0.00429824	0.00967368	0.00546192	0.0165932	0.00494752	-0.000140249	-0.0077454	0.000958276	0.0247625	-0.00636717	-0.00889789	-0.0181823	0.00873557	-0.0142366	0.00283432	-0.00276109	-0.000888858	0.0117032	0.0164396	0.025307	-0.00164896	-0.000463202	0.00633402	0.018324	0.00573131	0.00842262	0.00262662	0.00954127	0.0126754	0.0125445	0.184649	0.0113009	-0.0178281	0.00279228	0.0117033	-0.00450066	-0.00386651	0.00338844	0.0105395	-0.000506444	-0.00354473	0.0048902	-0.0136631	0.0193752	0.00281902	-0.00610313	-0.00520566
b0151	0.00340142	-0.016305	0.000488147	-0.0198771	-0.0160783	-0.00405161	0.0149931	0.00209216	0.0114283	0.00839681	-2.23091e-05	0.00422378	-0.00118371	0.0282598	-0.000204693	-0.0173671	0.0611966	0.00805554	-0.00235353	0.0184466	0.00667136	0.00254722	-0.00698342	0.0176496	0.0048006	0.0362193	-0.00416812	0.00726645	0.0105234	0.00588936	-0.016626	-0.00587204	-0.00933502	-0.0074346	-0.0138455	0.00350658	0.000399407	-0.00510884	0.0218023	-0.0231993	-0.00239672	0.00830429	0.00733356	-0.00831608	0.0102683	-0.00667521	-0.0052318	0.00560447	0.00976412	0.00971442	-0.00868148	-0.00135188	0.0406556	0.00723022	0.00174312	-0.0206179	0.00348114	0.00999852	0.00166984	0.000694435	-0.000208928	-0.0269917	0.00659814	0.0185818	-0.00347371	0.00382342	-0.00234787	0.0180326	-0.00601508	0.00926258	-0.00335568	0.00795106	0.00645981	0.0181466	0.100936	0.00261964	-0.0189504	0.0005776	-0.00678448	-0.00395189	0.0127053	-0.00203204	0.0244459	-0.00891904	-0.0143874	-0.000874595	0.00185473	0.0094691	-0.00782036	0.0013597	0.00690916
b0152	0.000534594	-0.0175509	0.0156967	-0.00782294	-0.0117526	-0.00579427	0.00409591	0.00323867	-0.00685659	0.0158047	-0.000408378	0.00259213	0.00174196	0.00736425	-0.00324636	0.00207606	0.0642558	0.00947104	-0.000343699	0.0080924	-0.00188954	-0.015781	-0.00331776	0.0170431	0.00639869	0.0343601	0.000120224	0.0118484	0.0104183	-0.00150424	-0.00596918	0.00183758	-0.0129993	-0.00363504	0.00314089	-0.00165422	-0.00124377	-0.00902431	0.0129297	-0.0099218	-0.00173107	-0.00169943	-0.00796108	-0.0069747	0.00796753	0.00617834	-0.00398063	0.00230308	0.0131559	0.00412737	-0.00223138	-0.0107661	0.0316029	-0.00083226	-0.00331976	-0.0144002	-0.00184024	0.00777714	0.000756427	0.00969831	-0.0124644	-0.0242726	-0.00354826	0.0164461	-0.00267223	0.00124551	0.00120673	0.0221907	-0.0120052	0.0124954	-0.0072404	0.00492165	-0.00410941	0.00921592	0.0870169	0.00467741	-0.00852659	-0.012707	-0.0233764	0.0144401	0.00967945	0.00510648	0.0180988	-0.00603408	-0.00575453	-0.00817501	0.00195112	0.00165654	-0.00543825	-0.0111446	-0.00416861
b0153	0.00693543	-0.028348	-0.0135543	-0.0123247	-0.0200513	-0.012302	0.00252447	-0.00900481	-0.0100119	0.0149406	-0.00429821	0.0121069	-0.00460845	0.0126525	-0.016653	-0.00677962	0.0638349	0.0267041	0.0155519	0.0186166	0.00175159	0.00618014	0.0111423	0.0136242	0.00504899	0.0277595	-0.0010612	0.0155515	0.00273868	-0.00471664	-0.022159	0.00644677	-0.0305494	-0.00232061	-0.00964946	-0.00257041	0.0119721	-0.00353415	0.016778	-0.010874	0.00440143	0.00925093	-0.00524232	-0.00841226	0.00801193	2.78011e-05	-0.0135551	0.0112439	0.0321502	0.00772909	-0.00330635	0.00675018	0.0452829	-0.00326613	0.00395843	-0.0109534	0.00342695	0.0104279	0.00608489	1.64982e-05	-0.00657329	-0.031815	-0.0181413	0.0101272	-0.000848183	0.00281831	0.00437262	0.019206	-0.0116869	0.0174573	-0.00185743	-0.000903271	0.00445038	0.00923377	0.0563563	-0.00860978	-0.014654	-0.00326256	-0.00558332	0.00343708	0.00269349	-0.00628124	0.00327708	0.00107451	-0.000463782	-0.00695223	0.00436172	0.000638872	-0.00836849	-0.00434821	-0.00237435
b0154	0.00165216	-0.00303497	-0.0126447	-0.00221032	-0.00730722	0.00181376	0.00644223	0.00272808	0.0147148	0.00158849	-0.00325147	0.00516172	-0.00295197	-0.00860949	-0.00724385	0.00333527	0.00068045	-0.00592089	0.00114915	-0.0045488	-0.00898723	-0.00324443	-0.00907902	0.00509176	-0.0061726	0.00119858	0.00341584	0.00175481	-0.00347429	0.00291694	0.00525855	-0.0103103	0.00814489	-0.00497173	-0.00820012	0.0020943	-0.00771824	0.00185265	-0.0037893	0.0035771	-0.00457409	-0.00620046	-0.00372897	-0.00172016	0.00846423	0.00788214	-0.00516098	0.00567446	0.0116281	-0.00327534	-0.0141294	-0.00694761	-0.00151802	-0.00481434	-0.00427109	-0.00362183	-0.003521	0.0117576	0.00473326	0.000878127	-0.00523546	-0.00273332	-0.00348316	-0.00574178	-0.00408445	-0.00371008	-0.00406794	0.0067026	-0.0116509	-5.84118e-06	0.00438869	0.000594192	-0.00549079	-0.00626957	-0.00109974	0.00151886	-0.0088325	0.0038603	0.0129556	-0.00391637	-0.00516831	-0.00277102	0.000900155	0.00809908	0.00673912	0.00944939	-0.00563607	-0.00933711	0.00307209	-0.00264266	-0.000161636
b0155	0.00248115	-0.00877539	-0.00370507	0.0118168	-0.0159985	0.00714733	-0.00249869	0.00301107	-0.000760037	-0.0169284	-0.00382772	0.00598886	-0.00812292	0.00774344	0.000618538	-0.00470364	0.00335857	-0.00577933	0.0066371	0.0031924	-0.00925729	0.0093821	-0.00581455	0.00169153	-0.0039197	-0.0262324	0.00154075	0.00232783	-0.0140229	0.00168934	-0.00777766	-0.00104956	-0.00804469	-0.00106028	-0.00678322	0.0199326	-0.0120316	-0.00325995	-0.00594649	-0.000457239	-0.00483613	-0.00710212	-0.0114195	0.00817648	-0.000656903	0.00606677	-0.0108431	0.00581695	0.00124687	0.00282238	-0.00949518	0.00212088	0.00724798	-0.0179293	-0.00294289	0.000356896	0.000963769	-0.00105408	0.00428384	0.00200628	0.00289798	0.000304803	0.0029428	-0.00146886	0.000949816	-0.0074568	-0.00474901	0.00169091	-0.00765847	0.00305825	0.0022747	-0.00402516	-0.001151	-0.00112145	-0.00637393	-0.00301457	-0.00168314	-0.00201271	0.0162467	-0.00865176	-0.00392679	-0.011276	0.00551341	0.00399953	0.0128602	0.00513926	-0.0121551	-0.00503713	0.00989016	-0.0153846	0.00708495
b0156	-0.0086292	-0.00684627	-0.0116891	-0.00555784	-0.0228206	0.00497313	0.00719674	0.0115026	0.00589217	0.0117395	-0.00949088	0.00334808	0.00500182	-0.00966819	0.00462355	0.000492997	-0.0187723	-0.0034961	0.00384204	0.00759246	0.0051458	0.0158621	-0.0365553	-0.00680198	-0.0116943	0.0411863	-0.00272792	-0.012147	0.0020609	-0.00834807	-0.00511887	0.0544516	0.00766478	-0.0121174	0.0254835	-0.00932448	-0.021126	-0.00598252	-0.0085831	-0.0183337	-0.00761297	0.00187958	0.00771732	-0.00643759	-0.0103226	0.0037061	-0.00191102	0.00433623	-0.00035043	-0.00017754	-0.0104916	-0.00190885	-0.00877612	-0.00597042	-0.00285466	0.00798339	0.0167939	-0.00249849	-0.000372421	-0.000551271	-0.00623234	0.0155103	0.00473144	-0.00495651	-0.00568341	-0.00271078	0.000488221	0.0120893	0.00361227	0.000141723	-0.0129389	-0.0048161	-0.000183341	-0.00838898	0.000991699	-0.0371218	0.00421361	0.00939434	0.0125712	0.019908	0.00578213	0.0319881	-0.0270325	-0.00829461	0.000303495	0.00118642	-0.00317267	-0.0181162	-0.0286823	-0.0136536	0.00575539
b0157	-0.00629463	-0.0142514	-0.0184808	0.00705047	0.00602693	0.0166213	-0.01318	0.00694715	-0.00240254	0.00732454	-0.0153375	0.00601848	-0.00609942	0.00154016	-0.0155179	0.0139841	-0.00375542	-0.00119088	-0.00329835	-0.0103057	-0.0193956	0.00310354	0.00874188	0.00989255	-0.00489932	-0.00545967	0.0028977	0.00727068	-0.00359927	0.00148499	-0.00538283	0.00895856	0.00513574	0.00474602	-0.00452909	-0.0136903	0.0043794	-0.00536354	-0.0143805	-0.000555496	0.00520614	0.00543247	-0.001768	-0.000470894	0.00111388	-0.00981176	-0.00594558	-0.00648959	0.0112965	-0.00436387	0.0154309	-0.0166691	0.00675588	0.00622336	0.000470557	0.00371574	-0.00750221	0.00557875	-0.00875043	0.00788752	-0.00724322	-0.0171769	-0.010372	0.000617211	-0.00462841	-0.00313266	-0.00228514	0.0114302	0.0136059	0.00460637	-0.00948936	-0.00153999	0.00462452	-0.00678121	0.0261278	-0.0198438	0.00185068	-0.00158514	0.00188008	0.0339078	-0.000740537	-0.00879542	0.00296334	0.00918984	-0.0109712	-0.000362089	0.001876	-0.00489412	-0.0118988	0.0136956	0.00337869
b0158	-0.0114878	-0.00569391	-0.00223899	0.000907965	0.00190271	0.00287205	-0.000737475	0.0028375	0.0129536	0.00176078	0.00379019	0.00451513	0.00222985	-0.00446103	0.00740126	0.00289403	-0.00543956	1.15486e-05	0.000782902	0.00568684	0.00458244	-0.0195197	-0.00283127	-0.0195466	-0.00606904	-0.00904905	9.80438e-05	-0.00549271	0.012471	0.010858	0.00820813	0.015458	-0.0189892	0.00106732	0.00381415	0.00938424	-0.0104011	-0.0152227	-0.0107187	-0.000550857	-0.000335719	-0.00953759	-0.00227064	0.0115242	0.00502355	-0.00459184	0.00625701	0.00530686	0.00165722	-0.00258172	-0.00914607	-0.00973012	-0.00318507	0.0102032	-0.0118691	0.0152069	-0.0125592	0.00302874	-0.00488082	-0.00905929	-0.00661533	-0.00111802	0.00635023	-0.00840908	-0.0139057	0.000199364	0.00226624	-0.00219575	0.0130242	-0.0119795	0.00480749	-0.00518183	0.00693916	-0.0175775	-0.000436757	-0.0130144	0.00775096	0.00396664	-0.0365173	0.0280986	0.0189678	0.00881366	-0.00868664	-0.000128604	-0.00235714	0.00209136	-0.0266818	-0.00234239	-0.00159086	0.0073662	-0.00554771
b0159	-0.0023931	-0.0061483	-0.00472658	0.0095956	-0.0056458	-0.00135412	0.00596002	0.00410013	0.00294365	0.0138846	0.00543467	-0.00936149	0.004073	0.000182379	0.00174518	-0.000369639	-0.010913	0.00374151	-0.00319674	0.000504544	-0.00011207	0.0209131	-0.00476655	-0.00332371	-0.00288012	-0.00689025	-0.000454652	0.00910666	0.00588271	-0.00255991	0.00456905	-0.0125017	-0.000103015	-0.00316969	-0.000554605	0.013949	-0.00114865	-0.00703042	-0.00476041	-0.000715859	-0.00270933	-0.00643786	0.00838419	-0.0054128	-0.0101643	0.00880738	0.0034819	0.000815131	0.00473386	-0.00681809	-0.00217954	0.00420281	-0.00620933	0.00717529	-0.00561205	0.000345117	-0.000997173	-0.000223824	-0.00606863	-0.000670641	-0.00391989	-0.00258334	-0.00496865	-0.00129314	-0.00848033	-0.00452911	-0.00262017	-0.0106632	-0.0151762	-0.00313171	-0.0117126	-0.000470239	-0.00831554	-0.00569127	0.00190243	-0.00139402	-0.00517661	0.00935637	0.00127773	-0.00957321	-0.00518164	0.00654513	-0.00501361	0.00154435	0.0226486	-0.00567781	-0.00768436	0.00721263	-0.00494636	-0.00366378	-0.00259718
b0160	0.000853959	-0.000380798	-0.00545951	-0.00320539	-0.00495678	0.00678233	-0.0017464	-0.00286276	-0.00801603	0.0062728	-0.00502061	0.00190709	-0.00743431	0.00761266	0.0302192	0.000325969	-0.00204224	-0.012835	-0.00510269	0.00331773	-0.00714897	0.00375715	-0.00858706	-0.00117561	-0.00803947	-0.000526289	0.0005884	0.00604916	-0.00917681	-0.00228877	0.00215001	-0.00798097	-0.00155728	-0.00502048	-0.0132743	-0.00719201	0.0046151	-0.00190937	-0.00227441	-0.00106257	-0.0024446	0.00681304	0.001139	0.00554435	-0.00665776	-0.00622417	-0.0100858	-0.00424344	0.00204646	-0.000186304	-0.00367157	-0.0144728	0.00170665	0.00344358	-0.00292325	0.00187329	-0.000528553	0.0115521	-0.000363996	-0.00143306	0.000467714	0.00495473	0.0180401	-0.00174034	0.000123444	-0.000840418	-0.00157913	-0.00520591	0.00635417	-0.000375822	0.00389467	0.00398092	-0.00152972	-0.000683161	0.00310005	0.00149176	-0.00103654	-0.00444427	4.60956e-05	-0.00977229	-0.00212902	-0.009622	0.00286793	0.000159679	-0.00528829	0.00378599	-0.00444858	0.000584908	-0.00259482	0.0132731	0.0174483
b0161	-0.00683756	-0.00568989	0.0329424	0.0102046	-0.00309049	0.00593719	0.00507148	0.00480985	-0.00397008	0.011617	-0.00893795	0.000226132	0.0092226	-0.0028132	0.0145077	-0.00423759	0.00838391	0.0111103	0.0143776	-0.00928957	-0.00495747	0.017635	-0.00627231	-0.00852525	-3.1528e-07	0.0129809	-0.00262878	0.0044309	-0.0286145	-0.0108602	0.0012689	0.00889197	-0.0105439	0.00229327	0.00739108	-0.0461698	0.0206174	-0.00102527	0.00727976	0.0017591	-0.00990826	0.0367733	0.0139425	0.0180921	-0.0020402	0.0114566	-0.0055253	-0.00838717	-0.0201958	0.0236174	-0.00419457	0.0132553	-0.02253	0.0196993	0.00310268	0.0530825	0.00292404	0.00370117	-0.00283248	0.0159332	-0.00680689	0.0035293	-0.0215899	0.000294703	0.0105479	-0.000430727	-0.000966279	-0.0146097	0.00103365	-0.00169212	0.00346086	-0.00232418	0.00614194	-0.00161256	-0.000504424	-0.00889288	-0.00038498	0.0118293	0.0147371	-0.0124987	0.00097668	0.00386372	0.0035923	-0.0095409	0.0558215	-0.0161907	0.0039532	-0.0425426	-0.0372924	-0.00536988	0.0271291
b0162	0.000922472	-0.0054971	-0.00542198	-0.000911531	0.00961293	0.0288876	0.0069609	-0.00742084	-0.0128897	0.00420897	0.00990738	0.00994043	-0.00426171	0.00264104	-0.00150484	-0.00117935	-0.00578656	0.0049546	0.0127601	-0.000413874	-0.0142025	-0.0224519	-0.000523032	-4.90851e-05	0.015983	-0.0147504	0.000162126	0.0520217	-0.00526578	-0.00485023	-0.0224947	-0.0128787	0.00219071	-0.00111598	-0.00740218	-0.00527542	-0.000745251	0.00402502	0.00589341	0.00480661	0.145875	-0.00023653	-0.0324113	-0.0130697	0.00435695	-0.0131859	-0.00287325	-0.0197722	-0.00237959	-0.00526907	-0.000595407	0.0193685	0.0181891	0.00362563	-0.0131859	0.00208741	0.00910521	0.00656402	0.0263265	0.00757771	-0.0240693	-0.00750189	-0.018405	0.00121771	-0.0116935	0.00463501	0.00283133	-0.0179649	0.00327519	-0.00222766	0.00402628	-0.020723	0.00597807	-0.00180509	0.00455287	-0.000788782	0.00222388	-0.000519849	-0.0186318	0.00906998	-0.0154922	-0.0100581	0.0104917	-0.00195718	0.00288845	0.00706593	0.00225829	0.012819	-0.00348729	-0.017209	0.0131842
b0163	0.00297598	0.00904656	0.0130132	0.0112672	-0.00262232	-0.00766603	0.00391813	-0.00677143	-0.0218251	0.00773094	0.00825019	-0.0141544	0.00253259	0.0064429	-0.00692243	-0.00653272	0.00449157	0.00485234	-0.0101914	0.00136277	-0.0061135	1.69841e-05	-0.00268098	0.0157016	-0.00219929	-0.00648781	-0.00437955	0.00647937	0.00949923	-0.00183501	0.00397692	-0.0164619	0.00144131	-0.00156032	0.00830007	-0.00760899	0.00238198	0.000999007	0.00172759	-0.0165247	-0.00345827	0.0119769	0.0148546	0.00359607	0.00206171	-2.17104e-05	0.000334441	0.00582892	-0.0032753	0.00674478	-0.00291996	-0.0150572	0.00175188	-0.0124755	0.00159525	0.00406709	-0.00137075	-0.00261705	0.00543339	0.00993033	-0.00780184	-0.0113473	0.00902738	-0.000138324	0.00620643	0.00597206	-0.00708272	0.00328094	-0.00985702	-0.00300033	0.00362764	0.00499039	-0.0101458	-0.00768895	-0.00645375	0.00247343	-0.0059512	-0.00480918	0.0269064	-0.0153558	-0.00588001	0.00889783	0.00450503	-0.00276397	0.00653286	-0.00979328	-0.0129904	-0.0102598	0.00592871	0.0201025	-0.00554834
b0164	-0.00321364	0.0329841	0.00790968	-0.00168352	-0.0170069	-0.00140835	-0.013148	0.0112555	0.0107006	-0.00850823	0.0252604	-0.00226072	-0.00199	0.0166179	-0.0118167	-0.0157908	0.00142489	0.0126364	-0.00451069	-0.000982234	-0.0244049	0.0088882	-0.00763786	-0.000234983	-0.0143625	0.00313798	-0.00723677	-0.0162543	-0.00272093	-0.00237186	-0.0178082	0.000811959	0.0122095	0.00310843	-0.00434933	-0.0129042	-0.00980378	-0.010149	-0.00664829	-0.00201163	-0.00650274	-0.0241979	-0.0099298	0.000338548	0.00227848	0.0098558	-0.0124875	-0.019111	-0.0211111	-0.0119307	0.000780755	-0.00476477	-0.00535204	0.00581879	0.0037417	-0.0023064	-0.000125527	0.00879782	-0.0112952	-0.00264409	0.0147545	-0.00112518	0.0102603	-0.00858698	0.00297685	0.00721628	0.010383	-0.00149301	-0.00211413	-0.00448172	0.00249554	0.00589837	0.00506339	-0.00559925	0.0136833	0.00773823	0.00299055	0.0100476	-0.0217774	-0.00743129	0.00962905	-0.0107152	0.0211813	-0.00676362	0.00303715	-0.00522926	-0.00900338	0.00378147	-0.0069983	-0.00551081	0.0244992
b0166	0.00141081	0.00138266	-0.0102252	-0.0146531	-0.00378193	0.0030279	0.00281368	-3.96967e-05	0.00482796	0.003686	0.00700611	0.00213895	0.00202848	-0.00627739	-0.00419974	-0.00185507	0.0026455	0.0145796	-0.0114572	-0.00595574	-0.00978101	-0.00346224	-0.0013186	0.00254293	0.00267693	-0.00334298	-0.00493324	-0.00765512	-0.00387559	-0.00386658	-0.00204027	0.00414661	-0.00293798	-0.00166336	0.00725903	-0.0215035	0.00704432	0.000561063	-0.00124064	-0.00182969	0.00506973	0.000139988	-0.00367917	-0.0111861	-0.0002113	0.0028262	9.28246e-05	0.00450776	-0.00561974	-0.0154788	-0.00627167	-0.0055446	-0.000839409	-0.0084576	-0.00421817	-0.00773106	-0.00427293	0.00421396	-0.0114483	0.00981761	0.00153863	0.00108243	0.0093877	4.64471e-05	-0.00201322	-0.00222643	-0.00902944	-0.00513744	0.00452752	0.00407164	-1.57754e-05	0.000549117	0.00201621	-0.00479543	0.00454052	0.00202692	-0.00513743	0.0117181	0.0294288	-0.017712	0.00197579	0.00275605	0.000969794	-0.00543007	0.00455543	-0.000934792	-0.00951475	0.0103957	-0.00157159	0.00368541	0.0108177
b0167	0.00370211	-0.00515521	-0.00814986	0.00402357	0.0149532	0.000257699	0.0108022	-0.00199553	0.00108543	0.0127208	-5.89714e-05	0.00270829	-0.0025701	-0.00634641	0.0312446	-0.00165229	0.00585965	-0.0142968	0.00529355	-0.00530554	-0.00227487	-0.00420239	0.00114999	-0.00110836	0.00597506	-0.00214078	-0.005963	-0.00255204	-0.00811122	-0.00324453	-0.000513171	0.00311664	-0.0111536	-0.000730253	-0.00728465	-0.0121531	-0.00814498	-0.00447801	0.00230959	0.000958255	-0.00673621	-0.00527532	-0.00477145	0.00604334	0.0047613	0.0456447	-0.00103608	0.00554321	0.00101247	-0.00733611	0.00664583	-0.00144398	-0.000944362	0.0106574	-0.00852238	-0.00355762	-0.00152977	0.00408407	0.00369917	0.0109166	0.00138253	0.0107948	-0.0107873	-0.0032238	-6.20226e-05	0.00310584	0.00110556	-0.00565684	0.00535722	-0.00500897	-0.00396173	0.00298396	-0.00193945	0.00127772	0.00987604	7.81651e-05	-0.00370849	-0.00564681	-0.0173889	-0.00364107	0.00508332	0.000669398	0.000943132	0.00308179	0.00930246	0.000695488	-0.0217644	0.0143408	-0.0090463	-0.00573799	0.0138801
b0168	0.00171607	0.00550412	-0.00403115	0.00529656	0.00228572	-0.00515681	0.0027357	-0.0040942	0.0105773	-0.0011972	0.0093882	-0.00416683	-0.000370904	-0.00530507	0.0401863	-0.00752192	0.00171015	-0.00084841	-0.00545663	-0.0054154	0.00396879	0.00321987	-0.00924756	-0.00658719	0.00248571	-0.0127269	-0.00225138	0.00696508	-0.00620205	-0.000293612	-0.00105184	-0.00040311	0.00342345	0.00102485	-0.00323024	-0.00133149	-0.00101389	-0.00465924	0.00190864	0.00426176	-0.00113128	-0.0025963	0.00201827	-0.00476824	-0.0105011	-0.00425629	-0.0039256	0.00787556	0.00499541	0.00344133	-0.00223735	-0.00423198	0.00235695	0.0106054	-0.0111759	-0.00291893	-0.00114416	-0.00251601	0.0025104	0.00322642	-0.00287901	-0.000666103	-0.0004743	0.00151111	-0.00945034	0.000783359	-0.00613442	-0.0020382	-0.00246556	0.00115817	-0.00656458	0.00224031	-0.00704756	-0.00193012	0.0319654	0.00220566	-0.0117411	0.00730177	0.013729	-0.00390411	-0.00761625	-0.00878106	-0.00375509	-0.000462093	0.000148194	-0.00047227	-0.0232217	0.00378866	0.00445533	-0.0130757	0.00283313
b0169	0.000594985	-0.00141627	-0.00210827	0.000552818	0.011882	0.00744959	-0.00107751	-0.000219614	0.0448981	-0.00108534	-0.00583852	-0.00165118	-0.000312321	-0.00700083	0.00868824	-0.00268865	0.000791649	0.000930684	-0.00999736	0.0024978	0.00391066	-0.0177453	-0.00402908	-0.00472192	0.00484503	0.00101948	0.000841971	0.0103654	0.0104505	0.00069849	0.00822009	-0.00343918	-0.00311959	0.00281842	0.00341328	0.00419045	-0.000408481	-0.00446673	0.00115704	0.00281835	-0.00481802	-0.00429703	-0.00159043	-0.00715993	-0.00148924	0.00844318	-0.00472489	-0.00362754	-0.00079637	-0.000408789	0.00223274	0.000645845	0.00365965	0.0070108	-0.00163452	0.00479645	-0.00415779	-0.0041547	-0.000282299	-0.01096	-0.00238505	0.00104642	0.00534166	0.000458632	-0.0116676	3.53117e-05	-0.00247233	-0.00800465	0.00131695	-0.000517792	-0.000943285	0.000261748	-0.00281245	0.00461321	0.00067659	0.00114714	-0.00407572	-0.00317036	0.00560354	0.013772	0.00101537	-0.00306462	0.00284855	0.000351027	-0.00984638	0.0043561	-0.0137131	-0.00715082	-0.00476891	-0.0117654	0.00463578
b0170	0.00473057	0.00449914	-0.00481086	-0.00262189	-0.000232342	0.000722342	0.00662567	-0.00110216	0.051223	-0.000985233	-0.00733617	-0.000791044	0.00103314	-0.00994608	0.0020454	-0.00160671	0.000763177	-0.00106337	-0.000809444	-0.000621154	-0.00402964	-0.0123804	0.00262694	0.000411091	0.0035558	-2.40232e-05	-0.00480728	0.0099189	0.0011042	-0.000214491	0.00751848	-0.00266342	-0.00764551	-0.00107817	0.00474609	-0.000661839	-0.000288285	-0.00286004	0.00151465	-0.000401499	-0.00174565	0.00582021	-0.00187255	-0.0010656	-0.00387147	-0.000210222	-0.00833171	-0.00660723	-0.00434964	-0.00388599	0.00181064	0.0059101	0.00234562	0.00455111	-0.00164716	0.00735721	-0.00493169	-0.000105677	0.00520257	-0.00817728	-0.00291883	0.000987447	0.00585787	-0.000387527	-0.00668754	0.00141651	-0.00430453	-0.0043104	-0.000199659	-0.00524762	-0.00168623	-0.00163716	-0.00673801	-0.0004525	0.00142727	-0.00138248	-0.00185861	-0.00409934	0.010685	0.00253857	0.00132729	-0.00251777	-0.000927668	0.00183056	-0.00219663	0.00451622	-0.0189948	-0.00327777	-0.00386153	-0.0105742	0.00670369
b0171	-0.00325988	0.00780962	-0.00153615	0.00559747	0.0237007	0.00431826	0.0069794	-0.00386237	0.0363068	-0.00518334	0.000689874	1.78535e-05	0.00617977	-0.00153202	-0.00317647	-0.00435216	-0.00454663	-0.0044463	-0.00482937	0.0106457	0.00821821	-0.0116947	-0.00488567	-0.00166428	-0.00502004	-0.0055828	-0.00593609	0.00567038	0.00831018	-0.00701267	-0.00416885	0.0165513	-0.00238432	-0.000767931	-0.00376652	0.0101175	-0.00839459	-0.00729478	0.00214115	0.00317502	-0.00400083	0.00285806	-0.000945521	0.00205051	-0.00774545	0.00468056	0.00495672	-0.0137948	-0.00618341	-0.00346445	0.0107337	0.00779303	0.00424194	0.00187615	-0.00759925	-0.00368526	0.00617948	-0.00741004	-0.00430076	0.0012091	0.0018691	-0.0177628	-0.015613	-0.00715616	-0.0123392	0.00491168	-0.000271662	-0.00793753	-0.000539301	-0.00383104	-0.000781575	-0.00240296	0.00950404	-0.00584103	-0.00457104	-0.00693298	-0.00407128	-0.0110074	-0.00500478	-0.00385028	-0.00471202	-0.0031332	-0.0177967	0.00129941	0.0154886	-0.00555549	-0.00299538	-0.0129549	0.000179412	-0.00876677	0.00672676
b0172	-0.000942524	0.0124949	0.00070355	0.00476329	0.0140896	0.00095518	1.3139e-05	0.00657879	0.0140903	-0.00419391	0.00384312	0.00447802	0.00425902	-0.0139847	-0.0112038	0.00340003	-0.00668532	-0.00330219	-0.00578851	-0.00868711	-0.00185821	-0.0085894	-0.00390172	-0.00171276	-0.00647167	-0.0185675	-0.00202112	0.00307361	0.00616199	-0.00828023	0.00281052	0.00422765	-0.00252362	-0.00272244	-0.0015151	0.00474336	-8.59253e-05	-0.00499935	-0.00475058	-0.00760063	-0.00389173	-0.00534667	0.00499502	-0.00573741	-0.00121699	0.00492769	-0.0041276	-0.00356109	-0.00906444	0.000153522	0.00564033	-0.0153661	0.00422685	0.00214592	-0.00476689	-0.00879267	0.00244872	0.0017869	-0.00578303	-0.00025788	-0.00190922	-0.00943442	-0.0105327	-0.00360572	-0.00809069	-0.00114049	-0.00207784	-0.010268	-0.00245902	0.00275893	-0.00191855	-0.0075421	0.000311628	-0.00457314	0.0158381	-0.00922445	-0.0051229	0.0071059	0.000501253	0.00993626	-0.00589078	-0.00364336	0.000551074	-0.00859889	0.00227607	-0.00344714	-0.012322	-0.0204439	-0.00396902	-0.0162378	-0.00194517
b0173	-0.00128248	0.00220402	0.0159703	0.00108605	-0.0147168	-0.00591067	-0.00168404	0.00304247	0.00712102	-0.0238838	-0.00240101	-0.00761779	0.00600444	-0.0125488	-0.0084032	0.00610306	-0.0029281	-0.0112081	0.00767044	-0.00964032	0.012629	-0.0185619	-0.0120234	-0.00986343	0.00107693	-0.00473934	-0.00437611	-0.00382114	-0.00145673	0.00416089	0.0090427	0.0312646	-0.00199162	-0.00161037	-0.00398419	0.0025369	-0.00883249	-0.0134431	-0.00423286	-0.00966413	-0.00447082	-0.00930086	-0.00293891	0.00356758	-0.00375248	-0.013658	0.00182144	-2.14522e-05	-0.00498857	-0.00632553	-0.000740746	-0.00469722	0.00222366	-0.00760124	-0.00267517	-0.00799149	-0.00643811	0.00927901	-0.00190937	-0.00213053	-0.00228074	-0.00296967	-0.000337227	-0.000190843	-0.00215042	-0.00228786	-0.00311963	0.000471303	-0.00586219	-0.00755027	-0.00254263	-0.000467358	-0.000716738	-0.00546604	0.000741258	-0.00154305	-0.00244984	-0.00727221	-0.00700418	0.0154633	0.00615543	0.00296028	-0.00728091	0.00242091	0.00866884	0.00592369	-0.000456151	-0.000253978	0.0113467	-0.00809954	-0.00429309
b0174	-0.00131508	-0.00654506	-0.00163286	0.00122731	-0.00150673	0.00553706	-0.00344288	0.00474865	0.0034746	0.00563443	0.00184377	-0.00382107	-0.0032251	-0.00231605	-0.00750714	0.00326501	0.00130037	-0.00331524	-0.009567	-0.00788192	0.00359436	-0.0153661	0.000115785	0.00161445	-0.000741725	-0.00847168	0.0045931	0.0131311	0.00200077	0.00307801	0.00018287	0.00416354	-0.00235956	0.00425302	-0.000704378	-0.0141521	-0.00636409	0.000555624	0.00176422	-0.00441379	0.0028925	0.000233785	0.00246033	-0.00228157	-0.000933379	0.000240039	-0.0110603	-0.00230135	-0.00790464	-0.00370316	0.00119276	0.00527025	0.00279007	0.00205691	-0.0103339	-0.00126109	0.000863385	-0.0026003	0.00125297	0.00291449	-0.00160968	-0.00962304	0.010291	-0.00558201	-0.00388851	-0.00294521	0.00294835	-0.00522869	-0.000149432	-0.000201711	0.00639792	0.00494674	0.0161689	-0.00140907	0.00218466	-0.00859964	-0.00604093	0.00794053	0.00995135	0.0346345	0.00191824	-0.00521594	0.00265341	-0.00545526	-0.00727704	-0.0156318	-0.0132684	-0.00466721	0.0038942	0.00743731	0.00383216
b0175	-0.00208151	0.000358257	0.00257018	0.00413178	-0.00688069	0.00104098	-0.00409076	0.00335848	0.00699484	0.00651408	0.0105309	-0.00185416	-0.0047556	-0.00613089	-0.00163202	0.00151521	-0.005329	0.00156234	-0.0102504	7.42832e-05	0.00231395	0.00319119	0.00120095	0.00348289	-0.000281422	-0.0114279	0.00296096	0.014878	-0.00146073	0.00265916	-0.00350518	0.00505916	0.0071708	0.00139326	0.0017286	0.00147544	-0.0110598	0.00762043	0.0056579	-0.00278844	0.000261495	-0.00653256	-0.00208447	0.00613638	-0.00637902	0.00507758	-0.00962368	0.00101892	-0.00379238	-0.00724695	-0.000590331	0.00470948	0.00149897	0.00656835	-0.00344081	0.00246359	-4.4693e-05	0.00217193	0.00187306	-0.00339754	-0.000120148	-0.00144846	0.00215721	-0.00316201	-0.00364058	-0.00272197	-0.00218166	0.000847364	-0.0150996	0.00661199	-0.0019983	0.000358997	0.00254893	0.00532903	0.000369747	-0.00116862	-0.0137682	0.000603012	0.0036004	0.0148903	-0.000750487	-0.005785	-0.00957352	-0.00699338	-0.00249101	-0.0109031	-0.00717447	-8.43282e-06	0.000843614	-0.00143865	0.0103246
b0176	-0.000889465	-0.00721849	0.0111922	0.000190988	-0.00673428	4.46335e-05	-0.00205778	0.00142796	0.00164271	0.00247019	0.00332206	-0.00499363	0.00144412	0.0078714	-0.00563361	-0.000690731	0.00161275	0.00714573	-0.000120309	0.00125142	0.000227919	-0.00867305	0.00607376	-0.000792588	0.00134625	-0.00352412	0.000308522	0.00471636	-0.00438437	-0.0018899	-0.00564694	-0.00197485	-0.00257407	-0.00296582	0.0032668	-0.0100025	0.00253701	-0.00257443	0.00901969	0.0022659	0.000419762	-0.00199337	0.00103212	0.00145934	-0.00306834	0.00377351	-0.000925248	0.00246913	-0.00864629	-0.00517431	-0.000100736	-0.00412256	-0.00174478	-0.0105364	-0.0019314	0.00545259	-0.00307877	-0.00458741	-0.00504661	0.0045439	0.000185336	0.0038851	0.00199011	0.00154722	-0.00439385	-0.00112382	0.00173527	-0.00820742	0.00132707	0.00615573	0.00173402	0.00180414	0.00292378	0.0026946	0.00221841	-0.0121684	-0.00502365	0.000842376	0.015528	-0.00181271	-0.00318776	-0.00461101	-0.00265602	-0.00267916	0.00842559	-0.0163795	-0.00955834	-0.012851	-0.00218168	0.00306518	0.00552639
b0177	-0.00189897	-0.00487109	0.00558173	0.00209554	-0.00357215	-0.00200286	-0.00398256	0.00311029	0.0149557	0.00454786	0.00242442	-0.00203606	-0.000845165	0.0021825	-0.00945544	0.00456446	0.00385345	-0.000636119	-0.00694248	-0.000149163	0.00924932	-0.00148771	0.00136782	-0.00108954	0.00328856	8.6721e-05	-0.00110051	-0.00246535	-0.0126771	-0.00017689	0.00113678	-0.0004673	-0.00230145	0.000509315	0.0070592	-0.00865784	-0.00216463	-0.00221513	0.00383152	-0.000230311	0.000216468	-0.00480406	0.0026848	-0.000745782	-0.0046459	0.00420192	0.00107616	0.00259641	-0.00782154	-0.00110366	-0.00326963	0.00186682	-0.00427621	0.00278117	-0.00684566	0.00411717	-0.0022972	0.00282054	-0.0020304	0.00282921	0.000407869	0.000417347	0.00404357	-0.00130544	-0.00179149	0.000244327	0.00125924	-0.00156408	0.00578194	0.00398239	-0.000123598	0.00519975	-5.19744e-05	0.000801855	0.000113288	-0.00306807	-0.00811116	0.00549593	0.0124039	-0.0099131	0.000411166	-0.00504994	-0.00784688	-0.00202841	0.00442264	-0.00295275	-0.01133	-0.00240459	-0.00806393	0.00627864	0.00751755
b0178	0.000741847	0.00948852	0.00245136	-0.00356325	-0.000461889	0.00761763	0.00466424	-0.000893422	0.0251248	0.00841502	-0.00697036	0.00557633	-0.00425913	-0.013154	-0.00969397	0.00241381	-0.00369069	-0.00263931	0.000376223	-0.0090194	-0.0013869	-0.0101197	-0.00995198	0.000560516	-0.00165951	-0.0099753	-0.000189412	-0.00250989	-0.00864737	0.000273698	-0.00541516	-0.00635407	-0.000979104	0.00378411	-0.00273502	-0.0179336	-0.00482322	-0.0027594	-0.00548857	-0.00624464	-0.00295464	0.00106172	0.00876063	-0.00508736	-0.00493824	-0.00176837	-0.00878982	-0.00283927	-0.0118695	-0.0036513	0.00517571	0.00941992	-0.00759696	-0.00297647	0.002749	-0.00864589	0.00178404	-0.00240112	0.000328532	-0.00304	-0.00488353	-0.00603845	0.00177643	-0.00860233	-0.000261114	-0.00152244	-0.000642216	-0.00237837	-0.005158	0.0095121	0.0047001	-0.00382345	-0.00557194	0.00712524	0.0131592	-0.0028319	-0.00350281	0.00588205	0.0110783	-0.00732544	0.00653731	-0.000155476	0.00116056	-0.00868443	-0.000236458	-0.00187794	-0.00919312	-0.00280364	-0.00418786	0.00647791	0.002851
b0179	0.00381521	0.00217043	-0.00190109	-0.000510292	-0.00415824	-0.00643125	0.00204902	0.0075881	0.0120654	0.0030625	0.000924675	0.00140165	0.000237116	-0.0105849	-0.00776935	-0.000226225	-0.000487639	-0.00577924	0.00328678	-0.00879883	0.000179894	-0.0138562	-0.00157847	-8.0445e-06	0.00800665	-0.00313975	-0.00299911	-0.00621352	0.000998579	-0.00500053	0.00150727	9.36048e-05	0.00044153	-0.0013642	0.00322942	-0.00473958	-0.00111863	-0.0112652	-0.00163471	0.000106244	0.000278527	-0.0038979	-0.00592288	-0.00549249	-0.00343493	0.00177457	0.00255933	0.00156228	0.00134034	0.00225625	0.00738131	-0.00310236	-0.00495062	0.00307673	-0.000889451	-0.00529999	-0.000531829	-0.00506679	-0.00584633	0.00168471	-4.6287e-05	-0.00283472	-0.010161	-0.00156746	-0.00172291	0.000658087	-0.00192445	-0.00731346	0.00171912	0.00703146	-0.00034778	0.00127697	-0.00602673	0.0063968	0.00560292	-0.00757875	-0.00708875	0.00286979	-0.0114102	0.00355521	0.002058	-0.0020593	0.00154016	-0.00204949	-0.00915721	-0.00312816	-0.0146045	-0.00136687	-0.00736928	-0.00124863	-0.00374693
b0180	0.00171744	0.00442959	0.00605643	0.00298158	-0.00521365	0.00118237	-0.00559216	-0.0092956	0.0111968	0.0124393	0.00425434	0.00187446	-0.00960135	-0.0012363	-0.0090922	-0.00650125	-0.00522991	-0.00178741	-0.00122629	-0.0190913	-0.00372965	-0.00139548	-0.00536422	0.00502761	0.00549651	-0.0147353	0.00214125	0.00648388	-0.00272781	-0.000678387	0.00132149	-0.00959424	0.00637489	-0.000747753	-0.00023346	0.0143419	-0.00402605	0.002353	-0.000142047	-0.00194658	-0.00124105	0.00180236	0.00333036	-0.00555522	-0.00494765	-0.0150551	0.00219421	0.00168866	0.00475578	-7.59344e-05	0.00365498	-0.00366357	0.0107707	-0.0101151	-0.00592047	-0.0121637	0.0025138	-0.00238102	-0.00625063	-0.0054924	0.00879185	0.000781746	0.0185	0.000187807	-0.00850082	-0.00460658	-0.00105648	-0.000524805	-0.00216121	0.0085124	0.00459338	8.6836e-05	-0.000967347	0.00407627	0.0137134	-0.000666107	-0.00548543	0.00901258	0.0133978	0.00413109	-0.0199801	0.0023753	0.00788505	-0.0017071	0.00116854	0.00510124	-0.0112016	0.00141061	-0.0027301	0.0102179	-0.00891778
b0181	0.000235835	-0.00346272	-0.00594635	-0.00129379	-0.00725994	0.000201325	-0.00505602	0.00782385	0.0126127	-0.000664233	0.000864312	-0.0013496	-0.00315469	-0.00838694	-0.0105651	0.0066731	-0.00677045	-0.00258444	0.00184004	-0.00152257	0.00926579	0.0111627	-0.0024348	0.00502532	0.00343768	-0.00823856	-0.00106686	0.00270201	-7.87284e-05	-0.00177338	-0.00202476	-0.00447293	0.00433534	-0.00151634	0.000577333	0.00859803	0.000464434	-0.00126587	-0.00583724	-0.0105209	-0.00206593	0.00236852	-0.00671105	-0.00144363	-0.00214233	-0.0125091	0.00228102	0.00311665	0.0121872	-0.00988151	0.00597294	0.00601673	0.000105797	-0.00515325	-0.000519278	-0.00286752	0.00273588	-0.00427708	-0.0042441	-0.00265727	0.000474123	0.00407217	-0.0125984	-0.0085849	-0.00629713	-0.00234786	-0.00633515	0.00928535	0.00230596	0.00984294	-0.00381103	0.00566336	-0.00289111	-0.00151988	0.00613451	-0.00341661	-0.00538901	0.00385712	0.0184612	0.00982251	0.00531354	-0.00492758	0.0102125	-0.0113257	-0.00569395	0.00125705	-0.00765328	0.00465334	-0.0147268	0.00794162	-0.00196673
b0182	-0.00151127	-0.00389473	-0.0048157	0.005229	-0.00551955	-0.00177714	0.00268095	0.00944499	0.0101464	0.00222767	-0.00266274	0.00358211	-0.00595515	-0.004517	-0.000242741	0.0059623	-0.00465365	-0.00445687	-0.000999585	-0.0115326	-0.00746438	-0.0170922	0.00278664	-0.00390227	-0.0013349	-0.00881019	0.00297104	0.0121166	-0.00270084	-0.00113159	-0.00395952	-0.007632	-0.000362634	0.00169127	0.00216825	0.0247097	-0.00282356	-0.00610635	-0.0123089	-0.00773653	-0.00311757	-0.00800736	-0.00312425	0.00113006	0.00225856	-0.00348129	0.00546783	-0.00267175	-0.00450958	-0.0149706	0.00143922	-0.00332264	0.0032035	-0.0172473	0.00277955	-0.00116477	-0.00145413	0.00276051	-0.00851044	-0.00788285	-0.00205287	0.00498389	0.00416173	-0.00313347	-0.00535598	-0.0041303	0.0030789	-0.00723822	0.00571365	0.00503549	0.00616496	0.00503979	-0.00471851	-0.00352414	0.0103458	-0.0135197	8.47822e-06	-0.00438037	0.000951424	0.02533	0.00752892	0.00170755	0.0194195	-0.00801808	0.00421707	-0.00528311	-0.0154112	-0.000265955	-0.00261714	0.000917396	0.00256398
b0183	-0.0017485	-0.000440951	-0.0060155	0.000395116	-0.00317631	-0.00615633	0.00453441	0.00599393	0.0112575	0.00419581	0.00401344	-0.000372208	0.000108152	-0.0111307	0.00118438	0.00867126	-0.00298162	0.00358284	0.00652375	-0.0181863	-0.00922988	0.00914459	0.00121059	-0.00672179	-0.00641638	-0.00217353	-0.00315599	0.00484853	-2.18354e-05	-0.00147031	-0.00657287	-0.00620856	-0.00610771	0.00138855	0.00111645	0.0249212	-0.0109421	-0.0111075	-0.0114432	-0.00743633	-0.00110086	-0.00921847	0.00340134	0.00492572	-0.0023243	-0.00380453	0.0024779	0.00786441	-0.0033152	-0.0101098	0.00738476	-0.00597681	-0.000458864	-0.0139447	0.00198504	0.0161743	0.00187155	0.00210479	-0.00585046	-0.0020343	-0.00341934	-0.00510691	-0.00675482	-0.00459801	-0.00659535	-0.003386	-0.0102685	-0.00239312	-0.0051098	-0.00143162	0.00595435	0.000817033	-0.00229075	-0.000760131	0.00226357	-0.0186828	-0.00262698	-0.00915531	0.00234931	0.0214964	0.0017048	-0.00340109	0.0108571	-0.00202913	0.00306057	0.00139895	-0.0120957	0.00384815	-0.00558017	-0.000768236	-0.0159951
b0184	-0.00199161	-0.00489998	0.00222249	-0.00280838	-0.0064005	0.00429664	-0.00120933	-0.00195513	0.0117082	0.000237125	0.00123673	-0.00527014	-0.00341864	-0.00301017	-0.0022628	0.00148278	-6.22639e-05	-0.000996986	0.00122843	-0.00486638	-0.00237834	-0.00361789	0.000212152	0.00348592	-0.00357307	0.00379073	-0.000971195	0.0014681	-0.0031182	0.00123319	-0.00539352	-0.00125832	0.000722217	-0.00417351	-0.00367017	0.0106643	-0.000908764	-0.00731239	0.00187279	-0.000488914	-0.000414166	-0.00556954	0.00483086	0.00161698	-0.00238139	-0.00609841	-0.00185619	0.00436802	0.00265289	-0.0128997	-0.00100037	-0.00518952	0.00229724	-0.0117882	-0.000907004	0.0126869	-0.00262048	0.00424789	-0.00640229	0.00123581	0.0055442	-0.00527322	0.00498583	-0.00179428	-0.00307234	-0.00499261	-0.00572158	0.000385907	0.00562751	-0.00134338	-0.000189172	-0.000614313	-0.0027156	-0.00106523	-0.00414343	-0.00396146	-0.00345675	-0.00238151	0.00928413	0.00364767	-0.00354687	-0.00694838	-0.0152735	-0.00702529	0.00459113	-0.00114217	-0.0212976	-0.0110765	0.00167708	0.000759535	0.00139685
b0185	-0.00126264	-0.00449657	-0.00523716	-0.000233568	-0.00821465	-0.00874606	0.000114622	0.0025864	0.00796481	-0.00385964	-0.00308551	-0.00104148	-0.00152967	-0.00270802	-0.00662244	-0.00304662	-0.0013395	0.00260553	-0.00349919	-0.00195577	0.00365993	-0.00943255	0.00585111	0.00963507	-0.00153579	0.0109683	-0.00387976	0.0041948	-0.00444348	0.00192111	-0.00621207	-0.00443797	0.00622953	-0.00158134	-0.00254785	-0.00363258	0.000618257	-0.00098404	-0.00330906	-0.00340195	0.00120829	0.00399708	0.00545557	-0.00580802	-0.000603701	-0.00102801	0.00181624	0.00570307	-0.00429863	-0.00121012	-0.00718849	-0.00505134	-0.00508919	0.00375922	-0.00316054	0.00744214	-0.00249621	-0.00490918	0.000339725	-0.000119844	-0.00473057	-0.00615725	-0.00363571	-0.00507931	-0.00745542	-0.000637693	-0.0037131	0.000935888	0.00210583	-0.0106737	-0.00291644	-0.00470095	-0.00507619	-0.00400234	0.00403545	-0.00672111	-0.0110902	0.00762984	0.0138436	0.00693843	0.00128251	-0.00639831	0.00125958	0.00110953	-0.00188043	-0.000809425	-0.017635	0.000315901	0.00492943	-0.00180877	-0.000671147
b0186	-0.00165137	-0.000580672	0.00383158	0.014966	-0.0047008	-0.000463609	0.00680951	0.0135482	-0.00663254	-0.00966972	0.000103658	0.000768137	0.00377146	0.00350325	0.00225961	0.00638991	0.00733218	-0.00579801	-0.00141585	0.0112247	0.00446808	-0.0141985	0.00526784	0.000665193	-0.00227411	0.000162014	-0.00011857	-0.00356909	-0.01349	0.00689132	0.00159826	0.00677634	0.00988077	0.000289503	0.00231395	0.0241389	-0.00697127	-0.00457351	-0.00147937	-0.00600448	0.00611363	6.70203e-05	0.00805058	0.000768088	-0.00527331	-0.00123275	-0.0108168	0.00184539	-0.00385822	-0.00284358	0.00122231	-0.0119425	0.00121121	0.000384428	0.00258947	0.00678932	-0.00336308	-0.00291988	-0.00130306	-0.00453654	-0.00663607	-0.00772397	0.000388694	-0.00275726	0.0399397	-0.00430705	0.00561874	0.00376437	0.00954278	0.00390321	-0.00761723	0.00185194	-0.00494945	-0.00628781	-0.00196309	0.00354052	0.000822098	-0.000208508	-0.00364734	-0.00250593	0.00100811	-0.00656862	-0.00602817	0.0024991	0.0176615	0.005062	-0.0112369	0.00176543	-0.00581396	-0.00738841	0.0037132
b0187	-0.00127586	-0.0104884	0.0117535	0.0103442	-0.00129665	-0.0152434	-0.0135019	0.0111471	-0.00922496	-0.0127414	-0.000499581	-0.0100567	0.00262776	-0.00501798	0.00456177	-0.00116878	0.00186538	-0.000881887	-0.0146222	0.0255127	-0.00483579	-0.0179615	-0.00456822	0.0245356	0.00525101	-0.000167101	-0.0144125	-0.00382356	-0.00271097	-0.00815549	4.54282e-05	-0.0129932	0.018674	-0.00611676	0.00170163	-0.000250331	-0.00305026	0.00763872	-0.010555	0.007612	0.00424082	-0.00285464	0.0210538	0.00946666	0.00845932	-0.00919701	-0.00543096	0.00976723	-0.0123414	-0.0244338	-0.0053792	-0.00603662	-0.00141562	-0.0101204	-0.00150893	0.0120739	0.00262809	0.00949654	0.00109679	0.00835597	0.006748	-0.00331528	-0.013836	-0.00301499	-0.00118561	0.00484511	0.0180019	-0.0102595	0.00800884	-0.00143399	-0.00156776	0.00709951	-0.00667468	-0.00273152	0.0100603	-0.0128212	-0.000634642	0.0139723	0.00310848	-0.0144525	-0.00290756	-0.0143716	0.00461137	-0.00892892	-0.0169626	-0.00222178	-0.0132912	-0.00722432	0.00358869	0.00110903	0.0207189
b0188	0.00271782	0.00242572	-0.00242345	-0.00751938	-0.00600272	0.0010098	-0.00824731	0.0049481	-0.0064853	-0.00743313	-0.00114587	0.00767437	5.97948e-05	-0.00724085	-0.00344271	0.00252221	-0.00451905	0.00276483	-0.0034884	-0.000543191	-0.00717929	-0.0172753	-0.000880431	0.00170598	-0.00193891	-0.00630698	-0.00229563	0.0012349	0.00120218	-0.000773052	-0.00920041	0.00192102	0.00462051	-0.0050162	0.00270842	0.00423317	-0.00011695	0.000726698	0.00819712	0.00150702	0.000869892	0.00297957	-0.00448362	-0.00532746	0.000405923	-0.00233769	-0.00185319	-0.00453812	0.0130118	-0.00355468	0.00123529	0.00493833	-0.000424857	-0.00311862	0.0055959	0.00972185	-0.00480892	0.000689523	-0.00062343	0.00727289	-0.00461744	-0.0318213	-0.00142394	0.00351316	-0.00577691	-0.00252428	0.00466791	0.00218249	-0.00197542	0.0118643	0.00202326	-0.00405783	-0.000294995	0.00181778	-0.000949815	-0.0115188	-0.0100793	0.00316828	-0.00845721	0.0198657	-0.00654726	-0.0107798	0.00472316	0.00960734	0.00990239	-0.00720968	-0.0125359	-0.00229542	0.0203279	0.00295936	-0.00218747
b0189	-0.000295802	-0.00517039	0.00503923	-0.00175511	-0.00615867	-0.00258336	-0.00271094	-4.14342e-05	0.000723151	-0.00470193	-0.0154814	-0.0129721	-0.00938852	0.00601856	0.00649589	-0.0019731	-0.00986252	0.00529944	-0.00137185	0.00185151	0.0115711	-0.00924757	-0.0104178	0.0231003	-0.0114815	-0.00147992	0.00284775	0.00412383	-0.0123933	-0.00245817	0.0113476	-0.00351203	-0.00659952	0.00762015	-0.000547936	-0.0211766	-0.00525147	-0.00581015	-0.00189941	-0.0058919	-0.00835895	0.0141384	0.0115083	-0.00653115	-0.0030843	-0.00762083	0.00286328	0.00389817	0.000223529	-0.00305313	-0.0125844	-0.00957978	-0.0160349	-0.00330168	-0.00872803	0.011396	-0.00486242	0.011737	-0.00937885	0.0117678	-0.00908285	0.0134391	0.000516523	-0.00660406	-0.00117178	-0.00161616	-0.00418434	0.00946388	-0.00206858	0.00519349	0.003379	0.0110553	-0.0073622	-0.0169181	0.00597379	-0.01059	-0.0108616	-0.0195028	0.0258688	-0.0392074	-0.000520345	0.00727707	0.0101472	-0.000953568	-0.00628895	-0.0079912	-0.0120325	-0.0153102	0.00041487	0.00603408	0.00663406
b0191	0.012655	-0.0138768	0.0138698	-0.000361542	-0.00963344	-0.0075386	-0.0195457	-0.0108844	0.00997731	-0.00791076	-0.00954541	0.0100299	-0.00750188	-0.0102694	-0.00365782	-0.00621231	0.000926058	-0.0119638	-0.00389418	-0.0138272	0.0107782	0.00408964	0.00106151	0.0121142	-0.00254819	-0.00306987	-0.00415025	-0.00853036	0.00774728	0.00297614	-0.00410879	0.00414447	0.0115916	0.00277474	0.00870686	-0.0064966	-0.00782892	-0.00373111	-0.0103325	0.016878	0.00147324	0.00250955	0.00223779	0.00251162	-0.0025354	0.0127082	0.011974	0.00819571	-0.00701343	-0.0202671	-0.0020996	-0.0103914	-0.0161039	-0.00456042	-0.0147846	0.00210516	-0.00595712	0.000685609	-0.011186	0.0211923	0.000601193	-0.00241391	0.00711853	-0.00254289	0.00781432	0.00111673	0.00336324	0.0074517	0.0197593	-0.000839897	0.00205823	0.00197999	-0.0143281	-0.0167427	0.0105873	-0.023555	0.002592	-0.00723623	0.006971	0.00362923	-0.00683612	0.0140551	0.0251437	-0.00308935	0.000881916	0.00220216	-0.0184031	0.00147632	-0.00740559	0.00364263	0.00168697
b0192	0.00568626	-0.00227652	0.0095078	-0.00538783	-0.0152719	0.00219469	0.00564995	-0.00381108	-0.00143617	-0.00210988	-0.00560207	-0.00229443	-0.0109974	-0.0104247	-0.00434349	-0.00529043	-8.05413e-05	-0.00338912	0.00884986	-0.00521553	0.020208	-0.00539062	0.00239316	0.00195457	0.000618143	0.00604416	-0.00775581	-0.00548926	-0.00853621	0.00304012	0.00484612	-0.00382199	0.0108458	0.00338804	0.00315476	0.00564154	-0.002846	-0.00350834	0.00855533	-0.00456114	0.00226373	-0.00206761	-0.00297355	-0.00828253	-0.00472987	0.000913748	0.00238484	0.00382333	-0.00228481	-0.00996215	-0.00364948	0.0048818	-0.00321542	0.0172953	-0.000412138	0.00328216	0.00529125	0.00127165	-0.0061902	0.000949118	-0.00634597	-0.011079	-0.0041355	-0.00493131	-0.0011515	0.00411128	0.00446859	0.00668886	0.00246972	0.00311813	0.00458621	-0.00470094	-6.79049e-05	0.00396061	0.00165285	-0.00752525	-0.0108237	0.000932077	0.00296321	-0.0116838	-0.00479649	-0.00326222	0.0084001	0.000942578	-0.0119514	-0.000684764	-0.0149201	-0.0139374	-0.00358531	-0.00833456	0.00949522
b0193	0.0127892	-0.00365073	-0.00904771	-0.007505	0.020931	0.0116156	-0.00057938	0.00720209	-0.0106439	0.00967336	-0.0201158	0.0113024	-0.0129486	0.00459595	-0.00114018	-0.000263354	-0.00995548	0.0233676	-0.0167965	0.00218739	0.0379869	0.00275049	0.0058016	0.0178387	0.00288659	-0.0336041	-0.0136892	-0.00963276	0.00947295	-0.000524066	-0.00363597	0.0114953	0.00901702	-0.000593449	-0.0146213	-0.0206653	-0.0115361	-0.0116421	0.0162386	0.00239943	0.00123934	-0.0024471	0.00486187	0.00542796	0.00938015	-0.0139793	-0.00139797	-0.0048592	0.0236425	0.00309312	0.00441505	0.00863725	0.0131957	0.0289289	0.00119863	0.0187809	-0.00294342	-0.0264507	-0.00640133	-0.00227952	0.00323107	-0.0104131	-0.0116473	0.00377564	-0.0179991	0.00911922	0.0104929	0.00531542	0.0132031	-0.00639439	0.026535	0.0197278	0.00849331	-0.01332	0.00614369	-0.0263423	0.00122819	-0.00247642	-0.0107275	0.00227818	0.00297343	-0.0157061	-0.00181539	0.0103926	0.0132076	-0.00607225	-0.00651908	0.0254029	-0.00660676	-0.0194288	-0.0124856
b0194	0.00119759	0.000157193	-0.00297661	-0.000615693	0.00423436	0.0033006	0.00674013	-0.00804	0.0196124	-0.000307912	0.000435371	-0.000972859	0.00190844	-0.00314525	-0.0090701	-0.00475545	-0.00355224	0.00156094	-0.00355671	0.00472911	-0.00229603	-0.012306	-0.00049375	-0.0095215	0.00255553	0.00361283	0.000401643	0.00708993	-0.00352442	0.0036176	0.00661051	-0.00105807	0.00255091	-0.000199961	-0.00210057	-0.0200277	0.000228981	0.000499555	-0.00655256	-0.000731679	-0.00213107	-0.00200006	-0.000538438	-0.00154479	-0.00736565	-0.00182846	-0.00145107	0.00244372	-0.00125576	5.84236e-05	-0.00118668	0.00637483	0.000399437	-0.00858096	-0.000450152	-0.00497117	-0.0030818	0.00204995	-0.000335551	0.000670529	0.00146654	-0.0104327	-0.00212868	-0.001228	-0.00702847	-0.00300035	-0.00943442	0.00243332	-0.0174434	-0.00764679	-0.00521525	-0.000657652	-0.00744737	0.00710727	-0.0059572	-0.00537375	-0.0088878	-0.00160631	0.0183985	0.00588515	-0.00366019	-0.00071148	-0.0122088	0.00464438	0.00454187	0.00211922	-0.0154748	-0.000720159	0.00329093	0.000918032	0.00817587
b0195	-0.00535444	-0.0188582	-0.0118159	0.00506739	0.00913785	-0.00122684	0.00860269	0.00669592	0.00339033	-0.00309423	-0.0044576	0.00839773	-0.00115457	-5.52446e-05	0.0139407	0.00667696	-0.00225084	0.000981669	-0.00568224	0.0165289	-0.0074004	0.0396968	-0.000479738	-0.00763287	-0.00328683	-0.0133247	3.05961e-05	-0.00259205	0.00382335	0.0129469	0.000470605	0.00616382	-0.0170328	-0.00704987	-0.0123892	-0.00330397	-0.010735	-0.00170302	-0.00243066	0.000380574	-0.00835259	0.0153359	0.00383784	-0.00299423	0.00137682	-0.00366789	0.0148246	-0.00150763	0.0160198	-0.00188615	-0.00648647	-0.0345122	-0.012117	-0.0355844	-0.00858291	0.0148369	-0.00465295	0.0154185	0.00315578	0.00974066	-0.00372467	-0.00794035	-0.0166805	-0.00296629	-0.00462856	-0.0021997	-0.00269774	0.00502168	-0.00774075	0.00326298	-0.000809139	0.00218736	-0.0051713	-0.0204996	0.00333313	-0.0194288	-0.00442947	-0.0023619	-0.0327356	0.0227039	0.00518322	0.00302429	0.0176512	0.00806955	0.00581816	-0.00858424	-0.00481137	0.00507861	0.0130583	-0.0113526	0.00931968
b0196	0.0074131	-0.00193845	0.00620147	0.000381568	0.00605656	0.00416669	-7.82083e-05	-0.00261944	-0.00923828	0.0134077	-0.00533419	0.000747596	-0.00406118	-0.00514724	-0.00418567	0.00188908	0.00142901	0.00360214	-0.0121675	0.00320191	-0.00585408	0.00523103	-0.00757513	0.000140836	0.010295	-0.00686787	-0.00229729	-0.00436109	-0.00224053	-0.0104494	-0.00633199	-0.00340713	-0.0160189	-0.00282414	-0.00578547	-0.0120474	-0.00112939	-0.00109888	-0.00497669	-0.00298407	-0.00808774	0.0210388	-0.00693251	-0.00724811	0.00827488	-0.0108139	0.00579219	0.00217906	0.00146818	0.000657068	0.000753962	-0.0189477	-0.0173926	-0.0163059	-0.00719073	-0.0059076	0.0027183	-0.00222823	-0.00098944	0.0109976	0.00371582	-0.0106735	0.000661513	0.001943	-0.00962472	-0.000573703	-0.000123429	0.00223811	0.00565616	0.000185764	-0.00474931	-0.00357513	-0.00212782	-0.00723269	0.000139704	0.000474573	-0.00126557	-0.00331537	-0.0161169	0.00489506	-0.00122053	0.00352321	0.0114265	0.00804866	0.0164866	-0.00633568	-0.0155427	0.00109382	0.011708	-0.0073423	0.0107731
b0197	-0.00207421	0.00123418	0.00781745	0.00546336	0.0110046	0.0136392	-0.0124889	0.00661159	0.0208385	-0.0161486	-0.00630723	-0.00324979	-0.00519102	-0.00333667	-0.00468207	0.00359882	0.00116268	-0.00612186	0.00707254	-0.00587537	0.0177989	0.0078206	0.00334526	0.002118	-0.0194125	0.00994374	0.00681892	-0.000432883	-0.0181135	0.00790899	0.011778	-0.0122157	0.00490871	-0.00384111	0.00725256	-0.0109987	0.00292817	0.00203021	-0.00670892	0.00207398	0.0041435	-0.00348018	-0.00671463	-0.0045734	0.000450257	-1.99059e-05	0.00993115	0.002641	-0.0145544	0.00828909	0.00287626	0.00272146	0.000659976	0.0113904	-0.00289846	-0.00950616	-0.00722615	-0.00202981	-0.00189208	-0.009419	-0.0124949	0.00608792	0.0113887	-0.00182543	-0.000873511	-0.00259343	-0.00588716	0.00801001	0.00980713	0.00331086	0.00106996	-0.0069205	-0.00170801	0.129163	-0.0064181	0.00348025	-0.0119119	0.00398221	-0.00434831	-0.0154899	-0.00429487	0.00663217	0.00314746	-0.00056112	-0.0107378	-0.00758759	-0.0258755	0.0189261	0.00319013	0.00270808	0.00951605
b0198	0.000697964	-0.00814592	-0.00171571	0.0110804	-0.0118154	0.0104514	-0.00687651	0.00128328	0.0155484	-0.00107926	-0.0117692	0.00352813	-0.00728929	0.00287004	-0.00420429	0.00144089	0.00479785	0.0142902	0.0090973	0.000274398	0.0106243	0.00520962	0.0128536	-0.00180473	-0.00858826	-0.006713	0.00393049	-0.0107856	-0.0292673	0.00609036	-0.00625044	-0.0139251	-0.0152638	-0.0033824	0.000527875	-0.0048279	0.00393991	-0.00505226	-0.00562935	-0.00269357	0.000267553	0.00110078	-0.0178989	0.00283085	-0.00608568	0.0126598	0.0116737	0.010333	0.0039756	0.0080185	0.00170325	-0.0043239	-0.0010339	0.0101649	-0.00927942	-0.00625574	0.00119459	-0.0174292	-0.0033065	0.00946315	-0.00362065	0.00379801	0.000486759	-0.00266836	0.000844102	0.00128664	-0.0105136	0.00171509	0.00492549	0.00393863	-0.00720163	0.000389645	0.000712361	0.146299	-0.00701021	-0.00244895	-0.00143093	-0.00379859	0.00642842	-0.00588934	-0.00697331	0.000180315	-0.0128906	-0.00769533	-0.00748747	-0.00852009	-0.0175021	0.0015184	0.0121682	0.0128937	0.0179261
b0199	0.00200089	0.00419083	0.0089923	2.7148e-05	-0.00503665	-0.00675287	0.0013645	0.0157083	-0.00586277	0.0044735	-0.0143924	-0.00369713	-0.00626213	0.0022568	-0.00912848	0.0122496	0.00745753	0.0111085	0.0133059	-0.0192987	0.00367098	-0.0111221	0.00491174	-0.000440646	-0.00522548	-0.0131467	-0.00176983	-0.00656148	-0.00973493	-0.00296686	-0.00993588	-0.00580557	-0.0358685	0.00309792	0.0205006	0.00248847	0.00271965	-0.00567041	-0.018104	-0.00588506	0.0117154	0.00917685	0.00652619	0.0111621	-0.0018837	0.0113376	0.0161834	0.00973857	0.00260013	0.00188764	0.00462663	-0.00434978	0.00851729	0.0166768	0.00426643	-0.0211878	-0.00144454	-0.0114011	-0.00687667	0.00557598	-0.0127915	0.0062018	-0.00435027	0.00547148	-0.00201847	0.000233529	-0.0117434	0.00527179	0.000387234	0.00654531	0.000487253	-0.00270715	0.017645	0.17812	-0.00352061	-0.000529109	-0.0018033	-0.00846003	-0.0147539	0.0258506	0.00865898	-0.00107631	-0.0128588	-0.0199134	-0.00346646	-0.00969323	-0.000971368	-0.0204912	-0.0101804	-0.0010362	0.012706
b0200	0.00420552	-2.84258e-05	0.00763312	0.00944754	0.00236557	0.00743806	0.000697751	-0.00668665	-0.00257379	0.00515607	0.00159742	0.00783254	-0.00465096	0.000550136	0.00162729	0.0106017	-0.00479807	-0.0062897	-0.000575942	-0.00298294	-0.00619722	-0.00169794	0.00170574	0.000488574	0.00172766	-0.00896471	0.00444924	0.00143356	-0.000352501	0.00246611	0.00316595	0.00446811	0.00259573	-0.000762906	-0.00919033	-0.007801	0.00505378	-0.00227001	0.00524	-0.000839535	-5.84545e-05	-0.00172738	-0.00321271	-0.013283	0.00353837	-0.0108258	-0.00348965	0.00339025	0.00388842	0.000160936	-0.000444102	-0.000859983	0.00192459	-0.0103448	-0.00292252	-0.000507711	-0.00064256	0.00391552	0.0107272	-0.00112525	-0.00247523	0.00964333	0.0008757	-0.00174406	-0.00650266	-0.00478393	-0.00408003	-0.005372	0.00631165	0.0131884	-0.00144906	-0.00773853	-0.00314015	0.00912428	0.00696381	0.00178916	0.00197011	0.0113899	0.00098768	0.00441043	0.00768198	-0.0121962	-0.00647321	-0.00218517	-0.00336916	5.22536e-05	-0.0169171	-0.00221114	-0.00111465	-0.00195029	-0.00793565
b0207	0.00411031	0.00158314	-0.00369271	-0.00587376	0.00404405	0.000833264	-0.0013277	0.000434756	0.00382335	0.0190682	-0.00507074	0.00551983	-0.00894152	-0.00581454	0.000912484	-0.0459908	-0.011169	0.00659287	-0.000420867	-0.0104037	-0.0138331	0.0163493	-0.000796809	0.00869345	0.00575526	-0.0148232	-0.00502578	0.00667454	-0.00399219	-0.00638731	-0.014771	-0.0149621	0.00809202	0.00154059	0.0146318	-0.0302113	0.0196159	0.00716642	-0.023642	0.00348131	-0.00853041	0.0110216	0.00777617	-0.0109389	0.0165737	-0.00495978	0.000948598	0.0182691	-0.00110773	0.0135692	0.00289439	0.0257396	-0.000341906	-0.0228352	0.0146694	0.00202254	0.00695092	-0.0278367	-0.00105055	-0.0172334	-0.0339923	0.00658635	0.0170231	0.00719378	0.00490806	0.00296405	-0.00473176	0.0224742	-0.00454283	-0.00759749	-0.00580248	-0.00157252	0.0219975	-0.00346252	-0.00043503	-0.00807082	-0.00791251	0.0107905	-0.0218179	-0.0196327	-0.0072229	0.0134567	-0.0167705	-0.0100997	0.00490028	0.0254974	-0.0202635	0.0302677	-0.00218319	-0.0172714	-0.0181554
b0208	-0.000803594	-0.00260687	-0.0102223	-0.0271647	0.0264591	0.00965294	0.00337319	-0.00917419	0.021822	0.00443364	-0.0172122	-0.00127257	0.00314093	0.0128642	0.0012715	-0.161558	-0.00292979	-0.0400086	-0.005691	0.0178643	-0.00597723	0.00819413	-0.00785824	0.00278821	-0.0101178	0.0130584	-0.00918749	0.00372114	-0.00439231	-0.00316814	0.0227868	-0.0373699	-0.00673493	-0.00384208	0.0505167	-0.0110948	-0.0155928	-0.00428749	-0.00189733	-0.0023565	-0.00756624	0.0142697	0.00834737	0.00311766	0.00881011	-0.014649	-0.0248558	0.0186326	0.0177532	-0.0111937	0.00297036	-0.0173276	-0.0114341	0.0262067	0.00152878	0.0137398	-0.0135551	-0.0177873	-0.0088925	-0.00653462	-0.0172196	-0.00497146	0.017624	0.00716691	0.00287107	0.00337852	7.68545e-05	0.00423693	-0.00447706	-0.0122984	0.004303	-0.00175317	0.0948289	-5.00095e-05	-0.0139647	-0.0466454	-0.00613134	0.0328375	-0.00471582	-0.067008	-0.0080236	-0.000929987	-0.00673639	-0.0217472	-0.0116296	0.0118307	-0.0167295	0.0207364	-0.00377507	0.00363169	0.0186526
b0209	0.00267111	-0.0079789	0.000968057	0.00179799	0.00242103	-0.000850557	-0.00368998	-0.00936821	-0.0216767	0.000453578	-0.000706995	0.0015896	0.00180552	-0.00883913	-0.00297018	0.0179386	-0.000467922	0.00240909	-0.0080074	0.00270124	0.00343428	-0.00250527	-0.00538347	0.00112494	0.00354208	-0.00292781	0.00221741	-0.00459115	-6.90007e-05	-0.00241805	0.00338372	-0.00026311	0.00317808	-0.00260607	-0.00974228	0.00871888	-0.010269	0.00159083	-0.001947	-0.00894594	-0.00108077	0.000616334	0.00634693	-0.0155414	-0.00462603	-0.0405392	0.000217542	-0.00768228	-0.00437534	-0.00157201	-0.00383394	-0.0173862	0.00672847	0.00828867	-0.00353961	-0.00777339	0.000518928	-0.00270139	-0.00601739	-0.0057067	0.00436391	-0.00354619	-0.00918538	0.00335974	-0.00350414	-0.00562186	0.00107044	-0.00626672	0.0104084	0.0089912	0.00112192	0.000516206	-0.00577543	0.00175493	0.00754778	-0.000904482	0.0043173	0.00155836	-0.0223647	-0.0112999	-0.00253777	-0.00132037	0.00791919	0.00285226	-0.00412868	0.00514345	-0.000400362	0.0100209	-0.0059902	0.00229675	0.00363868
b0210	0.00796352	0.00994561	-0.00448787	-0.00188987	0.00318995	-0.0101849	-0.00868115	0.0124108	-0.0144407	-0.0041364	0.00133135	0.0113305	0.00199357	-0.0144279	-0.00526704	-0.0120617	-0.00496252	-0.00698438	-0.00600452	0.00540036	0.00860333	-0.0118775	-0.0139711	0.0141852	0.000412057	-0.00134275	0.0104388	-0.0079541	-0.00046903	-0.000215098	-0.00593583	0.00962327	0.00418252	-0.00501318	-0.0187894	-0.00856563	0.00658752	-0.00243546	0.0143262	-0.000986557	0.0071261	-0.00168192	0.0129193	-0.011134	-0.00914014	-0.0239691	-0.00257929	-0.00394116	-0.000975237	0.00287099	0.000409815	-0.0121438	0.00898066	-0.00698784	-0.00551716	-0.00475522	0.00328708	-0.0026478	-0.000547543	-0.00374886	0.00940564	-0.0136969	0.00261046	0.00723467	0.00259506	-0.00929054	0.00687464	-0.0178908	0.00877517	0.0100306	0.00202923	0.021519	0.00381332	0.015481	0.0134091	-0.00515376	0.00325679	0.0130456	-0.0014049	-0.00948608	-0.000642119	-0.00169755	0.0309066	0.00565033	0.00501266	-0.0119426	0.00833208	0.00185104	0.0050725	0.00817793	0.00685399
b0211	-0.00155764	-0.00787318	-0.00851951	-0.00740425	0.00242344	-0.0023478	-0.00342814	0.0345268	0.00308545	0.00853058	0.0189345	-0.00294558	-0.00249417	0.0092189	-0.00173345	-0.0014611	-0.0120678	0.0155043	0.0107525	-0.0214356	-0.0301537	0.0122284	-0.00276631	-0.0146629	-0.0169584	-0.00574541	0.0124984	0.023403	0.0181523	0.00209909	-0.00978145	0.000562668	0.00122985	0.00426378	-0.00330317	0.0466464	-0.00151169	-0.029728	-0.0073417	-0.00513739	0.0098027	-0.0120313	-0.00977789	0.00289739	0.00124074	-0.00179121	-0.00728105	0.0168592	0.00771027	-0.0128953	0.0107656	0.0128057	-0.0121816	-0.00645639	-0.00349398	-0.00675161	-0.00231156	-0.00253149	-0.0090427	-0.0152683	-0.010395	0.00824578	0.00244004	-0.000536052	-0.00687339	-0.0110159	0.00661051	-0.0215012	0.0046639	-0.00206357	-0.00970836	0.00529284	0.0114298	0.00380036	0.0144601	-0.0156967	-0.000434701	-0.00037137	0.0163212	0.047089	0.00609614	-0.00179082	-0.00376099	-0.00195813	-0.0163537	-0.00458082	0.0170345	-0.0021245	0.00847698	0.000256457	-0.00996371
b0212	-0.00121193	-0.00530767	-0.0111797	-0.00193005	-0.00383626	-0.000767983	-0.000519218	0.0110201	-0.0126721	0.0208112	0.00318784	-0.000309541	-0.00684748	0.0127468	0.00503458	0.00617836	-0.00296188	0.00922848	-0.00947387	-0.0177797	0.0018614	-0.0198762	0.000757069	0.00329975	-0.00486756	0.00459679	-0.00932991	-0.00217985	-0.00710049	-0.00815912	0.00623149	-0.0155722	0.000468986	-0.00368044	-0.00460302	0.00677824	3.93645e-05	-0.0161383	0.00385097	-0.00499703	0.0104411	-0.00623311	-0.00727506	0.0160601	-0.00187832	-0.0100288	0.00731347	-0.00939473	0.0113158	-0.00794102	-0.0107456	0.00328256	-0.00104355	-0.0277155	0.00688151	-0.00994712	0.000668678	-0.00635346	-0.0123256	-0.0116838	-0.00590999	0.00119055	0.0271251	-0.00103573	0.0101912	0.00560493	-0.00147031	-0.00686299	0.0149084	-0.0175157	-0.0013082	0.00336234	0.00187034	-0.00543479	0.00103473	-0.00978638	0.00189619	-0.00197123	-0.000623738	-0.0354067	0.00342785	0.0066527	-0.0125342	-0.004205	-0.00512106	0.00572466	0.00311968	-0.00527891	5.36187e-05	-0.0118462	0.0122577
b0213	-0.00253307	-0.00103706	0.00202075	-0.00296062	0.0100208	0.00441167	0.00726786	0.00481793	-0.0204996	-0.00679019	-0.00419802	-0.00900242	-0.00864139	0.011685	-0.00123623	0.00366602	0.000347965	0.0110319	-0.00523074	-2.98453e-05	-0.00580054	0.0107771	-0.00858913	0.00605857	0.00494487	0.00600747	0.00588233	0.00430883	0.000594988	0.003372	0.0175135	-0.0173775	0.00427272	-0.00183882	-0.010754	0.00783162	0.00433867	-0.00457043	-0.00548543	-0.00546306	-0.0011397	-0.0115768	0.00900024	-0.00475443	-0.00221747	0.00310409	-0.00212417	-0.000933131	0.00180508	-0.00160676	-0.00842616	-0.00135597	0.00462469	0.000685535	-0.00926146	-0.00397454	-0.00135836	0.00179122	0.00199626	-0.0103839	-0.00769258	0.00304193	-0.00347468	-0.000667152	-0.0047053	-0.00535216	0.00317457	-0.00860712	0.00108493	-0.00581919	-0.00495247	-0.00697578	-0.000331103	0.000850583	0.000545744	-0.0118082	-0.0037587	-0.0054753	-0.014296	-0.0296091	-0.00509937	-0.00197548	-0.00686037	-0.000575637	-0.00205891	0.00442032	-0.00568567	0.00394514	-0.0138797	-0.000464673	0.0097034
b0214	-0.00183458	-0.00376127	-0.000555566	0.0128643	0.00150421	-0.000360338	-0.00952703	-0.0102786	0.000444725	-0.00282332	0.00084286	0.00167406	0.00446971	0.00665566	-0.00854866	-0.00106011	0.000776263	-0.00556542	-0.00423877	-0.0119671	-0.0052101	-0.00849703	-0.0107444	-0.0113965	-0.00320293	-0.0116179	0.000855178	-0.00357193	0.00517768	-0.00971496	0.00290753	-0.00948956	-0.00411536	-0.00303752	-0.00527981	0.00204185	-0.00546093	-0.0044643	0.00462378	0.00862048	-0.00294041	-0.0150552	-0.00281911	0.00222514	0.00205358	0.00173388	0.00377258	-0.00177637	-0.00684328	-0.00256847	0.00417514	-0.0277264	0.00445163	-0.00510596	-0.0113441	-0.00833044	-0.00596033	0.00867161	-0.00153495	-0.00150042	-0.00146446	0.0142101	0.00607939	0.00331517	-0.0021575	-0.00777822	-0.000932674	-0.0115454	0.00585015	-0.0149618	-0.00573347	-0.00368774	-0.0156394	-0.00839515	0.00177798	0.00441413	-0.0032887	0.00603776	0.00184108	0.01229	-0.00852839	0.00831996	0.00262832	-0.00832359	0.0033713	-0.00463844	0.00329247	0.00561953	0.00815279	-0.00157173	-0.014628
b0215	-1.29804e-05	0.00772568	0.00669191	0.0035545	0.00528446	0.000170583	-0.00645555	0.00253743	-0.00630984	-0.00255141	0.00650532	-0.00215972	0.00476688	-0.00918823	-0.00210928	0.00614237	-0.00677499	-0.00810035	-0.00657483	-0.00293181	-0.00391927	-0.0035953	-0.00116939	-0.0027816	0.00235728	-0.00260348	-0.00359603	-0.00937832	0.00516579	0.00108165	0.00100906	-0.00234657	0.00412774	-0.00328237	0.000545143	0.00231506	0.00393571	-0.0051567	-0.00782004	-0.00302517	0.00245524	-0.00285808	-0.00172596	-0.0127002	-0.00148197	-0.00135013	0.005656	0.000817956	-0.00846055	-0.0113207	0.00188915	-0.00884383	-0.0050431	0.000748968	0.000605774	0.00252579	-0.00678061	-0.00618767	-0.00407092	-0.00703775	-0.00226099	-0.00110446	0.000818559	-0.000198779	-0.00238623	-8.18474e-06	0.0021291	-0.00486666	0.00141459	0.00457181	-0.00449753	0.00137483	-0.00215255	-0.0116891	0.00772799	-0.00819427	-0.00723172	0.00859787	-0.00507326	-0.00714249	0.00202648	0.00177582	-0.00276421	-0.00140578	-0.00799171	-0.00426041	-0.00382312	-0.00858747	0.00286998	-0.00298711	-0.00210892
b0217	-0.00404119	-0.0011614	0.0361111	0.00208628	-0.0162915	0.00810182	0.00208111	0.00586647	0.014349	0.0262451	0.00598928	0.010559	-0.00866001	0.00609412	-0.00590584	-0.00494242	0.00241613	0.0114143	-0.00930154	-0.0077682	0.00411169	-0.000322489	0.00609836	-0.0309906	-0.011571	-0.0267109	-0.00224588	-0.0058544	-0.0293009	0.0306754	0.0135089	-0.0256219	0.0018129	-0.000886853	-0.00270711	-0.00244883	-0.00789376	0.00620508	-0.0233762	-0.0034368	0.00649987	-0.00940853	0.0153217	-0.030922	0.0109075	0.00656408	-0.00624887	-0.00409762	0.00968409	0.0258455	0.000318903	-0.0444076	-0.00715769	-0.0026464	0.00793224	-0.00794276	-0.0293921	-0.0139521	-0.00459443	-0.00561102	-0.0343815	-0.0244694	0.0131518	-0.0103597	-0.0106994	0.00678004	-0.00713771	0.0283124	0.00276412	-0.00914168	0.0191318	0.00270459	0.0208058	-0.014974	0.0303166	-0.0232523	-0.00370702	0.00850098	-0.0100825	0.00510485	0.00531935	0.0141219	0.00869292	-5.44478e-06	0.0082879	0.014088	-0.0097758	-0.00880068	0.0087061	0.0105155	0.00701208
b0218	-0.00342881	-0.0218398	-0.00633304	0.0128853	-0.0011421	-0.00487173	0.0261357	-0.0223483	0.0169005	0.00696051	-0.00579928	-0.000920297	-0.0081407	0.0279577	2.28497e-05	-0.00207177	0.0129777	0.00111923	-0.00591236	-0.00979058	0.0215192	-0.00203875	0.0546751	0.00836775	-0.0470191	-0.00737956	0.0246519	0.000523934	-0.0112129	0.0285514	0.0192849	-0.0299116	-0.0282288	0.00350193	-0.0129868	-0.0140608	-0.00824655	-0.00271098	-0.00306151	0.00791217	0.00736666	0.0059474	-0.00810607	0.0234708	-0.00420218	0.00566204	-0.00135182	0.00588512	-0.00894951	-0.000867781	0.00781872	0.00574107	0.00782944	-0.013137	-0.0178237	-0.00803669	0.00168415	-0.0222569	0.0106083	0.00681489	-0.0285883	0.00221411	-0.000681144	-0.0046089	0.00360728	-0.0236028	-0.00336285	0.0161281	-0.00419817	0.0119995	-0.00268234	-0.0226728	0.0339001	-0.0210199	-0.0328361	-0.0237921	0.0207177	-0.0302682	0.00571458	-0.000120061	-0.0107427	-0.00223859	-0.015723	0.000879355	-0.00707373	0.0112536	0.00570435	-0.00340807	0.0211539	0.00981486	0.00747461
b0219	-0.00830105	-0.00647399	0.00844222	-0.00740875	0.000958562	0.00458643	-0.011822	-0.00605502	0.000807882	-0.0149637	-0.00311837	0.00184583	-0.0061091	0.00685249	0.00437687	-0.0087174	-0.00282174	0.00290422	0.00926245	0.0141526	-0.00242334	-0.00406225	-0.0050805	0.0249599	-0.00813484	-0.00518466	-0.000972125	-0.000627838	-0.00773498	-0.0026984	0.00839795	-0.0146025	0.0106267	-0.00254355	-0.0123783	0.00137173	0.00752296	0.00303807	0.00555912	-0.00643166	0.00422452	-0.00577906	0.00396868	-0.0124075	-0.00306517	-0.00999176	-0.00327929	0.000467599	-0.0063429	-0.00101168	0.000172613	-0.0140664	0.00492729	0.00519421	0.00575354	-0.00377066	0.00879029	0.00625881	-0.00179213	-0.00346755	-0.000821535	0.0156329	-0.00922613	-0.00649092	0.0187816	-0.00295642	-0.00663201	-0.0103327	0.00124787	0.00310764	0.00428381	-0.00559332	0.00168752	-0.00523378	0.00538243	-0.00428471	0.00231671	-0.00261088	0.0111435	-0.0315675	-0.00280433	-0.00450147	0.00390537	-0.00357546	-0.00344234	-0.00508417	0.00457347	-0.00506565	0.00436706	-0.00528533	-0.0107114
b0220	0.00719238	-0.000441019	0.138895	-0.00519087	-0.000293396	-0.00201552	0.00371615	0.00115137	-0.00643325	-0.0253727	-0.0119906	0.000835013	-0.002071	-0.00316875	-0.0169668	-0.00385503	0.00674554	0.0015171	0.0116688	0.0024188	0.0018632	-0.0126955	0.00808511	0.0140839	-0.000183032	0.00944878	-0.0149847	-0.00911537	-0.0178461	0.00983018	0.00851452	0.0130344	-0.0103941	0.0100283	-7.63301e-05	-0.0208141	0.00983717	0.0142774	-0.00154831	-0.000462795	-0.00615463	0.00826445	-0.00936907	0.00394749	-0.0113343	0.00846611	-0.0101938	-0.00212745	-0.0251781	-0.00526858	-0.00392537	0.0209264	-0.0171464	-0.000371749	-0.00972473	0.00248386	-0.0166889	0.00380137	0.00992823	-0.00585694	-0.0112942	0.000741717	-0.0127241	-0.0118437	0.0122343	0.00402439	-0.00210304	0.00227611	-0.00143572	0.00652157	-0.00209733	-0.0147134	-0.00630513	-0.00268168	-0.00693255	-0.0108089	-0.00879761	8.67305e-05	0.00439888	-0.0103325	0.00251452	-0.00956511	-0.00626368	-0.015793	-0.00997823	-0.0094935	-0.0133691	-0.0218109	-0.0132139	-0.00619263	0.00679334
b0221	-0.00710205	0.00862682	-0.0113272	0.00592817	0.00957515	-0.00242338	0.0061184	0.00585716	0.00432925	0.0162973	0.00615436	-0.0246406	-0.0125589	-0.011939	0.0232917	-0.00533191	-0.000928234	-0.0171355	0.00286254	-0.00637329	0.0263221	0.00276721	-0.0101001	-0.224641	0.00736633	-0.00544971	0.00367665	-0.0028311	0.00884587	-0.00198384	-0.00388386	-0.00163232	-0.00258942	-0.000253871	-0.0075986	-0.00474813	0.00207633	0.0205007	-0.0164245	0.00081674	-0.00288012	-0.0253166	-0.00524408	0.00199321	-0.00653897	0.0260854	-0.00970321	-0.0149562	1.32142e-05	-0.0164763	0.00521304	0.0212934	0.00640527	0.013168	-0.00826057	0.00259994	-0.00236959	0.00891241	0.00192596	-0.00622733	0.00232479	-0.00941699	0.00421295	0.0027989	0.00656777	-0.00244522	-0.00233046	-0.00443403	0.0105931	0.0560221	-0.0106611	-0.00251182	-0.0113468	0.0092071	0.00398148	-0.00698479	0.00829752	-0.00957986	-0.007615	-0.00592556	-0.00438491	-0.00133615	-0.00125271	0.0137531	-0.00274739	0.00905214	0.0176325	0.013438	-0.00147176	0.0101145	-0.000161359
b0222	0.00141295	-0.0017276	0.000645681	-0.00220655	0.00453343	0.00565303	0.00377461	-0.0069396	0.00164897	0.00168548	0.00163022	0.00403883	-0.000153175	0.0139623	0.000593033	0.00282917	-0.00648115	0.00142196	-0.00788172	0.0033309	-0.00197974	0.0443869	0.000214926	0.00290264	0.00264072	-0.0127237	0.000249293	0.0134607	0.00538415	-0.00243131	0.00533487	-0.00546779	0.00615298	0.000578148	0.00413451	-0.0125754	-0.00258138	0.00477301	-0.0100113	-0.0048141	-0.00445842	0.00306221	-0.0084588	-0.00445219	-0.00396792	-0.0133109	0.00605587	-0.00186035	0.0130838	-0.00517188	-0.00108091	-0.00794669	0.00403476	-0.0021742	-0.000420943	-0.000400154	0.000197321	0.00929103	-0.000444084	-0.00575509	-0.00934644	0.00418067	0.00407931	0.000964656	-0.00499227	-0.00580573	-0.00779779	0.0011768	0.0134657	0.00165764	0.00247274	-0.00215815	-0.00730036	-0.0124817	0.00637822	-0.00175578	-0.00782783	0.00757156	0.00850914	-0.0196802	-0.00156161	0.00603512	-0.00334047	-0.00381477	-0.00842216	-0.00134659	0.00886699	0.00634003	-0.00751757	-0.00331854	-0.0049459
b0224	-0.000345298	0.00294297	-0.00598345	0.00974958	-0.0087042	-0.00541723	-0.0030099	0.000103698	-0.0135355	0.0287813	-0.0108482	0.00058565	-0.00672614	-0.00766929	0.00429512	0.00526544	0.00276777	-0.0226299	-0.00386197	0.0104718	-0.00336905	0.00192751	-0.00115271	-0.00450113	0.00595364	-0.0141314	0.00297521	-0.00286503	-0.00894704	-0.000525816	-0.00246181	-0.00751748	0.00644721	-0.000701128	-0.00146484	-0.0349254	-0.0151291	-0.00392788	-0.0237491	0.00329458	-0.00151595	0.00171157	-0.00172811	-0.0107413	0.00444057	0.00273654	-0.000603203	0.010737	-0.0174399	0.0126866	0.00110709	-0.0113517	0.00414792	0.000573184	0.00164791	0.0118263	-0.0012394	0.00206319	-0.00146615	-0.0034712	-0.00256804	-0.00555305	0.0171323	0.00648353	-0.00252846	-0.00442271	-0.00556472	-0.00342153	0.0073144	-0.00306879	-0.00113837	0.00120654	-0.00431255	-0.00201246	-0.00506117	-0.00124054	0.0116127	0.0133351	-0.00197773	0.0410266	0.00213363	0.000160868	-0.000582817	0.00437068	0.000781598	-0.00690896	-0.00694357	0.0154426	0.0148368	0.00224747	-0.0187682
b0225	0.00252081	-0.00208595	-0.00922766	-0.00634579	-0.00159973	-0.000818142	0.0261555	-0.0146958	-0.00340088	0.000159996	-0.0135593	0.00411318	-0.00659771	-0.00938215	-0.00825698	-0.00239551	-0.000937966	0.0127354	0.00334009	-0.0175141	0.0202416	-0.0236532	-0.00742688	0.0104939	0.0108636	-0.00655232	-0.00143402	-0.00351001	-0.0121667	-0.00274904	-0.0208451	-0.00813882	0.00941752	0.0112866	0.00442529	0.0308666	-0.00416288	-0.00487886	-0.000215125	0.00207854	-0.0122269	-0.0186771	-0.00415404	0.0127622	-0.0057015	0.00160504	-0.0121848	0.0187149	-0.00463648	0.00464235	0.00725008	0.0014717	0.001577	-0.000939068	0.0124379	0.0188161	-0.0144173	-0.00342473	0.014185	-0.00115021	0.0164291	0.0204786	0.0321956	0.000483122	-0.0146952	-0.000456562	-0.00525947	-0.0271878	0.00503334	0.0188552	0.00756356	0.00131131	0.00136996	-0.00772996	-0.00953844	0.00451261	0.0034549	-0.00163727	-0.0108497	-0.00496402	-0.00349861	-0.012026	-0.00744162	-0.00844554	0.0282475	-0.00462952	0.0291181	0.00440162	0.026028	0.00474223	0.0194476
b0226	0.000292345	-0.0263457	0.0047767	-0.00173488	0.00677701	-0.00895774	-0.0149139	-0.0142528	-0.00289968	-0.00154603	-0.00242743	0.0199493	0.00114716	0.00588813	-0.00801539	0.00709729	-0.00435443	-0.00461682	-0.0134663	0.00113735	0.00425169	0.00291793	-0.0134633	0.0203171	-0.000876699	0.00208077	-7.01076e-05	-0.0205694	0.0108637	-0.00285878	-0.00387458	-0.0059704	-0.00494606	-0.00645391	0.01245	0.00551512	-0.00719675	0.0096999	0.00627067	0.0177156	0.00475635	-0.0123253	-0.0107894	-0.00375527	0.000233722	-0.0204918	0.00276762	0.0161017	0.0102268	0.00710671	-0.00331705	-0.00390721	-0.00711555	0.0146509	-0.00935438	0.0164965	-0.00588724	0.00622673	0.000832125	0.009469	-0.00193772	0.0125588	0.00679525	0.00396832	-0.00485895	-0.00494996	-0.0170599	-0.00132238	0.00566561	-0.00524043	0.00311352	0.00998831	-0.00402415	0.00534966	0.0186069	0.00574904	-0.0121336	0.0197694	0.00833134	-0.0209869	-0.00246055	-0.00214495	-0.000763421	-0.00437244	0.00571356	-0.00537297	0.00324583	0.0134557	-0.00924046	0.013222	-0.00951718
b0227	0.00042807	0.00128154	0.00451626	0.0101255	0.00891963	-0.00512346	0.00150679	-0.0230214	-0.0162934	-0.00698973	-0.00423951	-0.00133565	0.00562971	0.00128883	-0.0184468	0.0150065	0.00270766	-0.000610583	0.0134973	0.00636404	0.00687514	-0.0126876	0.00557291	-0.00529977	-0.0112515	0.001061	-0.00552478	-0.00914118	-0.00027476	-0.0045433	-0.000918499	-0.0102679	-0.00447973	-0.0131013	0.0141448	-0.0022512	-0.0053279	0.00441409	-0.00166936	-0.00993735	0.00673722	-0.000360558	0.00280741	-0.011348	-0.00290379	0.0172986	-0.00591824	0.00181689	0.00748897	0.00662467	-0.00293763	-0.0101959	-0.000926521	-0.000550985	0.00462386	0.00163593	-0.00535222	0.00158431	-0.0013533	0.00114288	-0.00979857	0.00329861	0.0052056	0.00227579	0.0100888	0.00386581	-0.0117287	-0.00303502	-0.0135746	0.00596955	-0.00828503	-0.0101502	-0.00782838	0.0054345	-0.0256413	-0.00704836	-0.00506227	-0.0132038	-0.00932843	-0.00940068	0.00356949	0.00102547	0.00487116	0.00233836	0.0107886	-0.000571731	0.000900874	-0.0147343	-0.00475718	0.00215512	0.00596069
b0228	0.00697921	0.000233565	0.0268704	-0.00608413	-0.00776094	0.0132883	-0.0161673	-0.0192087	-0.00711972	-0.0109811	-0.00479692	-0.00322965	-0.015012	-0.0114871	0.00291951	0.0125516	0.0101651	-0.00329078	-0.0108504	0.00392966	0.0156177	-0.00823125	0.00402173	0.0156405	-0.00385709	0.0164763	0.00545901	0.0130116	-0.00348808	0.00434046	0.0093907	-0.0178012	-0.0036798	0.00136291	0.00469446	-0.0180293	-0.0172171	0.00460528	0.00431941	-0.00196431	-0.000750719	-0.0140664	0.0184543	-0.0132822	-0.00504076	-0.0089418	0.000618107	-0.0121227	0.00251735	0.0250897	-0.00164409	-0.00940155	0.0056547	0.000808162	-0.00791845	0.00489384	0.00324789	-0.00700728	0.00674081	0.00741974	0.00378821	0.00754497	0.00998258	0.00512514	0.000694212	-0.00376112	-0.00200484	2.62843e-05	0.0105193	0.0103689	0.00122529	-0.00632267	0.00757017	-0.000876653	-0.0166829	-0.000738991	-0.00222823	-0.00547976	-0.0116644	-0.0112215	-0.0204343	0.00392674	0.00159744	0.00456606	0.00363776	0.00305535	0.00903562	-0.0022934	-0.000737855	0.00591037	-0.00153782
b0229	0.000768723	0.00371845	0.00359307	-0.00713189	0.0114581	-0.0127728	-0.0122715	0.00850689	-0.01163	-0.0307177	-0.00763381	-0.00392541	-0.000636958	-0.00734375	-0.00374392	0.00684661	-0.00706502	0.000791464	0.008612	-0.01931	-0.0118751	0.00466339	-0.0156921	-0.0205685	-0.00782574	-0.00607043	-0.00164542	-0.0349623	0.00720726	-0.00517452	0.00777031	0.0128984	0.0039947	0.00429627	0.0084522	0.00703791	0.00513316	0.00630186	-0.00135422	0.00137823	0.0187916	-0.00085189	-0.00265438	0.00626611	-0.00607539	0.00878662	0.00172204	-0.00272162	0.0172195	0.00445219	-0.00682739	-0.0127102	-0.00509353	-0.0059439	-0.00214668	0.0111388	0.0205402	-0.007994	0.00359885	0.0147843	-0.0144185	0.00677095	0.00122317	-0.0012148	0.00217992	0.00263809	-0.00398358	0.0104083	-0.0145703	-0.0148868	0.000360323	0.0136608	0.00986456	-0.00545251	0.00110003	0.00802607	0.0119248	0.0132739	-0.00658282	0.000328612	-0.00303044	0.00537809	0.0122871	-0.0144564	-0.00868332	0.00979266	-0.0134408	-0.0414365	0.00654858	0.0146001	-0.0105501
b0230	0.0110637	-0.00155842	-0.0315661	0.0096452	-0.00597671	-0.00425569	-0.0105214	-0.0169925	-0.0138724	-0.00190036	-0.0320562	0.0160031	0.0201388	0.0253448	-6.67992e-05	-0.0303252	0.00175592	-0.0056047	0.04783	-0.0433751	0.00129942	-0.00637883	-0.000935106	0.000175124	-0.000172214	-0.00970181	-0.00117574	-0.00559175	-0.00509909	-0.00702579	-0.000928836	0.0112497	0.00328376	0.0156777	-0.000202404	0.00994962	-0.000686929	0.0113577	-0.00887847	-0.000317156	0.00520322	0.0209677	-0.00836085	0.00302054	-0.010006	0.0157169	-0.014955	-0.00641846	0.0176254	0.000101679	0.0175817	-0.0288585	-0.0139057	-0.00295133	-0.00204624	-0.00595794	0.00525584	0.0157207	-0.00248441	-0.000626357	0.0103194	-0.00471038	-0.000780012	-0.00655947	-0.00251374	-0.000191075	-0.001233	-0.00903307	-0.00235027	0.00807635	-0.00457478	-0.0118651	-0.0139296	-0.000405082	-0.00336762	0.02367	-0.00608753	0.0226098	-0.0085011	-0.00242073	-0.00682014	-0.00297528	-0.015848	-0.0181524	0.0393424	0.00744616	0.00832472	-0.013021	0.0169021	0.006387	0.0140033
b0231	-0.00292208	-0.00245717	0.0117686	-0.00268099	0.0055449	-0.000557183	-0.00296133	-0.0096187	-0.00528044	-0.0129668	0.0102467	3.53741e-05	-0.00622579	-0.00335529	0.00494205	0.00336427	-0.00615869	0.0072639	-0.00206365	-0.00640832	-0.00311096	0.00481357	-0.000529042	0.00649238	-0.00678961	0.00192209	-0.00346803	-0.0141308	0.00742086	0.00142103	-0.00506945	0.00394938	-0.00083678	-0.00380014	-0.0029095	0.012362	-0.00235245	0.0017217	0.00769377	-0.000737451	0.00402537	-0.00436218	0.00855216	-0.0100522	-0.00444231	-0.00476986	0.000987122	-0.0043661	0.0122279	-0.00521616	0.00450835	-0.00289458	-0.0356414	0.00538785	0.00585079	0.000293465	0.00713561	-0.00598784	0.000928068	-0.0112075	0.00338769	0.005475	0.00374059	0.00629169	-0.00121035	0.00270402	-0.00666193	0.0138803	-0.00321875	-0.00168868	-0.00738061	-0.00304921	-0.00962684	-0.00229313	0.00555383	0.00742551	-0.00920977	0.00490955	-0.0256952	0.000419923	-0.000492669	-0.00822028	-0.00739915	0.00883212	-0.00910169	0.00831809	0.00988037	-0.00285459	-0.0029719	0.00287286	0.0107263
b0232	0.000126033	-0.00896845	-0.00224028	0.00637957	0.00405927	0.000500528	0.00473026	-0.0166825	-0.0222278	-0.0105807	-0.00695256	-0.00350021	-0.0147847	-0.0118888	-0.00558708	0.0152323	-0.00161381	0.00179922	-0.00493261	-0.0150117	0.00275411	-0.0191942	0.0051096	0.00517192	0.0177375	0.0134232	0.0128194	0.00337357	0.0183212	-0.00449421	0.000689068	-0.0103328	0.00732213	0.00322871	0.0113189	0.00227942	0.00264687	0.00899912	0.0191852	0.0101337	-0.00267854	0.0113564	-0.0192716	0.00662193	-0.00411521	-0.0102483	0.00639219	0.000526185	-0.0076751	-0.00828627	-0.00845227	0.00217111	-0.0106166	-0.0127614	-0.00874002	-0.00549904	-0.00626923	0.0183405	-0.00803376	-0.00708344	-0.0142352	0.0186086	0.00840589	0.000490929	-0.00590865	-0.0155803	-0.0121067	0.00851033	-0.0162136	0.00308664	0.00222402	-0.0183717	-0.0125796	-7.93169e-05	-0.00330995	0.00964896	-0.015521	-0.00318459	-0.00759345	-0.0135018	0.0203448	-0.0105595	-0.010058	-0.0287774	0.00251378	-0.00120102	0.0238319	-0.00426626	-0.015671	-0.00250214	0.00744217
b0233	-0.00252531	0.00777608	0.0196252	-0.0106947	0.0100538	0.00248107	0.0028035	0.00422399	-0.0195234	-0.0157461	0.00385733	-0.00497816	0.00769757	-0.000779544	-0.0064981	0.00409608	-6.54196e-05	-0.00180392	-0.0186072	-0.00117657	0.00990883	-0.0225257	0.00069973	-0.0118569	0.0107938	0.00398472	-0.0243163	-0.0147525	-0.00362809	0.0208339	-0.000923541	-0.00409372	-0.0228907	0.00530749	-0.0110557	0.0173543	0.00471759	0.00187751	-0.0226895	-0.0163857	0.00910005	-0.00337995	-0.0127846	0.0382684	0.00337974	-0.0099451	0.0115008	-0.0210183	0.0121743	-0.0270423	-0.00581843	-0.018261	-0.011737	-0.0204935	-0.00498595	-0.00359655	-0.0228985	-0.00400299	-0.00473837	-0.0064816	-0.011039	-0.00161463	-0.00273438	-0.0153773	-0.00431182	0.0216862	-0.0138632	0.0062947	0.00736474	0.00139089	0.0214353	0.00443749	0.0128769	-0.00295288	0.013157	-0.0218827	-0.00423044	0.00158098	-0.021603	-0.0331349	0.00853366	-0.0204943	-0.0137719	-0.0116296	-0.00411802	0.0169188	0.00290275	0.00771455	0.00959761	0.0134368	0.0282904
b0234	-0.00387269	0.00543489	0.00398526	-0.00546732	0.00240083	-0.0190024	0.0121673	0.00977376	-0.0157072	-0.0250386	0.00590986	-0.000865414	-0.0144703	-0.0169009	-0.00402547	0.00802152	-0.00478912	0.00599691	-0.00953172	-0.0191351	0.0219217	0.0300703	0.0023823	0.0065912	0.0110833	-0.00381426	0.00191796	-0.00376671	-0.0230037	0.00436665	0.00451747	0.00780632	0.0347822	-0.00833606	-0.00947587	0.0215715	0.00471786	-0.00831291	-0.0109488	-0.0251662	-0.0146936	-0.0116177	-0.0217935	-0.0144833	-0.0143489	0.0223406	0.00575286	-0.0201671	-0.0222087	-0.00376647	-0.0134192	0.00439864	-0.0382303	0.00316528	-0.0025445	-0.0171558	-0.00428093	8.97069e-05	-0.0111845	-0.0122981	-0.00789687	-0.00649538	-0.00335609	-0.0114866	0.00131309	-0.0097857	-0.00432344	0.0193912	-0.00676952	0.0034752	-0.004175	-0.00820272	0.00469022	-0.0112885	-0.00353158	-0.0191565	-0.0106902	0.0115511	-0.0334446	0.00604487	0.0134724	-0.00477114	-0.0074324	-0.00208061	-0.0104438	0.00730355	0.0566608	0.0246661	-0.0209071	0.00322714	-0.0287763
b0235	-0.0169051	-0.0357561	-0.00335562	0.00310769	-0.00290028	0.00754314	0.00175988	0.0229851	0.0100856	-0.00536701	-0.00497243	0.00299781	-0.0224165	0.00340732	0.0106654	0.00440687	0.0164136	0.00369833	0.010981	0.00390614	0.0122576	-0.0155483	-0.0114848	0.011205	-0.000901737	0.0131033	0.00700937	-0.00510605	-0.00200638	0.0164577	0.0224508	0.00687433	0.0183232	-0.00964009	-0.00182874	0.00500283	-0.0290824	0.00487602	0.0066601	0.00245932	-0.00145296	0.00976875	-0.039028	0.0177181	0.00494892	-0.000597905	0.00332736	0.00469886	-0.00458366	4.69547e-05	0.0045105	-0.0204409	0.00789226	0.00192375	0.0146504	-0.0126981	0.00593992	0.0282957	-0.00580796	-0.00261593	0.00681238	-0.00102665	0.0227196	0.0157172	-0.00544364	-0.0173854	0.000608514	-0.0106207	0.00377687	-0.00663252	0.0117459	-0.00519459	0.00862346	-0.00292198	-0.0472348	-0.0084361	-0.00479721	0.0126094	0.00317837	-0.0181399	0.00854837	0.0173995	-0.00150529	-0.0145035	-0.0139215	-0.00592366	0.0273868	-0.00728834	0.0127579	-0.0106642	0.0127162
b0236	-0.000478177	0.00882526	-0.00250442	-0.00092923	0.027117	-0.0372574	-0.00985619	-0.0167359	-0.0059364	-0.0401111	0.0376485	-0.00118328	-0.0251437	-0.0381532	0.00772102	-0.0440572	-0.00127419	-0.0112994	0.0157984	0.0149919	0.000572594	0.00926634	-0.00664757	-0.0281968	0.0169759	-0.0368644	0.0049156	0.00187328	0.00829388	-0.025906	0.00121844	0.0412807	-0.0378085	-0.00572319	0.00147925	-0.0171188	0.0238801	-0.00624786	0.0101847	-0.00411864	0.0100796	-0.00577071	-0.0253883	-0.0151998	0.00088493	-0.00261152	0.00335924	-0.0191842	-0.0083276	0.00370861	-0.00203068	0.0320401	0.0364032	-0.00208505	-0.0131977	0.00432102	-0.00404074	0.000190942	-0.00878036	0.00603665	0.0184787	0.0439752	-0.0240498	0.00711157	0.000360278	-0.00186751	-0.00655226	-0.0271801	-0.0151197	-0.00642966	-0.00721312	-0.00408811	0.00438695	0.000284768	-0.024048	0.00937414	-0.0186114	0.0137193	0.00830265	-0.00462346	-0.00879728	0.00873506	-0.0311937	0.0254885	0.0215156	-0.0309849	0.0143288	-0.0290936	0.0152325	0.00346886	-0.0697486
b0237	-0.00165755	0.00417788	0.00397493	0.00717571	-0.00556734	0.00375502	0.0108283	-0.00700014	0.00825532	0.00782534	-0.000141845	0.000590635	-0.00480728	-0.00674718	-0.00422151	0.00294279	-0.00375455	-0.0139177	-0.00635278	0.00662484	-0.0106915	-0.0124491	-0.00554058	-0.00365645	0.0147716	-0.000792948	-0.00141715	0.0036852	-0.0111694	-0.0078677	0.00499738	-0.014814	0.00147491	-0.0033749	-0.000294209	0.00275259	-0.00133677	-0.00707937	-0.00638669	-0.00187553	-0.00778475	0.00243374	-0.000665433	0.00744042	-0.00192498	-0.00354527	0.000613073	0.00768036	-0.00365597	-0.00305269	-0.00620603	0.0103538	0.015483	-0.0068069	-0.0129222	-0.010215	0.00490438	0.0138637	-0.00360396	0.00985303	-0.00449304	0.000352658	-0.00270305	0.00142161	0.000778971	-0.00210108	0.000534791	0.00289651	-0.00129523	-0.0163316	-0.00241269	0.0114738	-0.00123229	-0.0101319	-0.00180284	-0.000668134	0.000534403	0.00257488	0.00521976	-0.0163007	-0.0033942	0.0115928	0.00125496	-0.0011599	0.0106422	-0.002065	0.00373632	0.00786601	-0.00478262	-0.00264833	0.00254985
b0238	-0.00214949	0.00846927	0.00336537	0.00933288	0.0292117	0.00488179	0.00482852	-0.0047203	0.00364968	0.00471846	-0.012672	-0.00740801	-0.000450013	-0.00812275	-0.00898768	0.00654918	-0.00247479	0.00541179	-0.000122321	0.0078222	-0.00974887	0.0139485	-0.000713164	-0.00147945	0.0244176	-0.00356796	0.00602758	-0.0103213	0.00515117	0.00520117	0.00364499	0.00961205	0.00215968	0.00041798	-1.66465e-05	-0.0317662	0.00464647	0.00985412	-0.00473293	-0.00666816	0.00105024	0.0157469	-0.00459235	0.00484922	-0.0105576	0.00702842	-0.00125501	0.000605463	0.0120293	0.00784691	0.00741021	-0.00127458	0.00263463	0.0171927	0.00167447	0.000166623	-0.00513038	-0.00356331	0.0034004	-0.0131083	-0.00141765	-0.00319393	-0.0158374	0.00917383	-0.00720153	-0.00701568	-0.00266069	0.0102158	-0.011856	0.00514205	0.000205621	0.00730709	0.00785091	-0.00785882	-0.00463337	-0.0116209	0.0103964	-0.0086644	0.0114016	0.0600218	-0.00915447	0.00354682	0.00677005	-0.00411419	-0.00500876	-0.00748586	0.00306926	-0.00893743	0.00636248	-0.00866428	0.00436118
b0239	-0.0016416	-3.69412e-05	-0.00122696	0.000167054	-0.00901138	0.00238602	0.000232533	-0.0031743	0.000104459	-0.00029392	-0.00564708	0.00491878	-0.000655238	0.00390764	0.0055788	-0.00615033	-0.00687171	-0.00524444	-0.0029329	0.00510059	0.00219588	-0.0131947	2.17436e-05	-0.000619526	-0.0051742	-0.00188589	-0.00551021	0.00142205	-0.00383024	1.06639e-05	0.00828168	-0.00286489	-0.00495966	-0.000648988	-0.00287721	-0.00856106	-0.00133123	0.00104743	-0.00454623	-0.000609741	-0.0125635	0.000102636	-0.00382065	-0.0122047	-0.00453935	-0.00437396	-0.00196123	-0.00271589	0.00141825	-0.0045819	-0.00468088	0.00775476	-0.00866233	-0.000422518	0.00710344	-0.000946408	-0.00430822	-0.00212685	-0.000605778	-0.00275003	0.00325937	0.00601017	-0.00175303	-0.00159709	-0.00647555	0.000236618	-0.0045833	0.00239681	0.00110911	0.000779315	-0.00421116	0.000115893	-0.00698955	-0.00569551	0.00268336	0.00285707	-0.00505637	0.006571	0.00535515	-0.00950463	0.00290902	0.000147458	0.00260733	0.00491589	0.00264928	0.005535	0.00497034	0.003666	-0.00236833	0.00458375	-0.00120812
b0240	-0.00736038	-0.0296705	-0.00638909	-0.00364851	0.00201946	0.00249587	0.006995	-0.0163617	-0.0283463	-0.0288109	0.00137484	-0.0142762	0.0190632	0.0190426	-0.00027708	-0.00796065	-0.00414181	0.00953636	-0.0184862	0.0273095	0.0143953	-0.0189414	0.0414023	0.0704055	-0.00828151	0.00246437	0.0036955	0.00524649	-0.00365347	-0.00225465	0.0158877	0.00557711	0.0222325	-0.0100181	-0.00057644	0.0228038	-0.017169	0.020451	0.019499	-0.00462551	0.00117991	-0.0518674	-0.029911	-0.0265023	0.000601043	0.00655944	-0.0106239	-0.0247078	0.0159855	0.000427986	0.0114191	0.0227589	-0.0165078	-0.0110146	-0.00292623	0.0146283	-0.0156635	-0.0615239	-0.004863	-0.00172001	-0.000774814	0.011583	0.00255534	-0.0221964	-0.0104735	-0.0083753	0.00999102	-0.0468684	0.0276287	0.0060911	-0.03586	0.00125727	-0.00716047	0.00497648	0.00394723	-0.00529241	-0.0495938	0.0212165	0.00655917	0.00519854	0.326544	-0.0185852	0.00487913	0.0309332	-0.00146264	-0.0695457	0.00454526	0.017582	-0.00307758	0.00526469	0.00741159
b0241	-0.00169863	0.0120413	-0.00784993	0.00378872	0.0146081	-0.00864186	-0.0183877	-0.00430089	-0.010361	-0.00857947	-0.00544392	0.00328492	-0.00932788	0.00374646	-0.0184992	0.0287392	-0.00671672	-0.0072959	-0.000121384	-0.00755858	0.00698986	-0.00400712	0.0151024	-0.0321657	-0.0178605	0.00526847	-0.00860225	0.0077916	-0.00478171	-0.00929908	0.000282426	0.00797424	-0.0133806	-0.0169431	-0.00526808	-0.00391965	-0.0108864	0.00527937	0.0032675	0.00384115	0.00311631	-0.00726488	-0.0151341	-0.00450232	-0.00253063	0.00924423	0.0140426	0.0275189	-0.0250729	0.0276878	0.00115746	-0.00504199	-0.00434749	-0.0253744	-0.00423524	0.00349017	-0.0194447	-0.00619772	-0.00316882	-0.0198379	-0.00198222	-0.00281406	0.010579	-0.00807508	0.0140396	0.0110816	0.00262551	0.0130985	-0.0254834	0.0030802	-0.000907167	0.0144647	0.000405126	-0.000731506	-0.0102932	-0.00821777	-0.0215209	0.0119928	0.0248089	0.0111863	-0.023193	0.00195803	-0.00171173	-0.0175702	-0.00846603	0.00548334	-0.00630358	0.00790762	0.00700562	0.0101735	0.00492549
b0242	-0.000898654	-0.00252237	-0.00739079	-0.00624038	0.00208377	-3.92842e-06	0.00847134	-0.00173027	-0.00943332	0.0139406	-0.000920137	0.00331413	-0.00388515	-0.00510878	-0.0101863	0.000127505	0.00631188	-0.00746098	-0.00138208	0.00481139	-0.00348055	0.00575819	-0.00421053	0.00327098	0.00427312	0.000591208	-0.00127236	-0.00117485	-0.000142448	0.00361212	-0.0027493	-0.00244397	-0.0050522	-0.003595	-0.00447706	-7.5625e-05	0.000915154	-0.00527984	0.000635704	0.000288278	-0.00162317	-0.000141112	-0.00252355	-0.00559877	0.000919271	-0.000704885	0.00361428	0.00407277	0.00681059	-0.0107742	0.00474263	-0.00810919	0.00633259	-0.00661916	-0.00303914	-0.0101562	-0.00385443	0.00276979	-0.00118514	-0.00104237	-0.00618908	-0.00140842	-0.00416154	-0.00187999	-0.00524749	-0.00292659	-0.0019348	0.000784924	-0.0026493	0.00711931	0.00331756	-0.00476572	-0.0079729	-0.0032	-0.00680697	0.00832995	-0.00620817	-0.00397048	0.0238988	0.00168989	-0.00407831	-0.00152632	0.0192378	-0.000490102	-0.00811313	0.00428729	0.00903364	0.014303	-0.000364976	0.00400086	-0.00880423
b0243	-0.00734614	0.00564966	-0.00564898	-0.00318312	-0.0101369	-0.00387501	0.0061407	0.00271732	-0.00885349	0.011374	-0.00203897	-0.000172245	-0.000630742	-0.0109213	-0.00357374	-0.00308715	0.00241632	-0.0101696	0.0021813	-0.00252955	-0.00266816	-0.0202696	0.00201541	0.00356889	0.00611148	0.00525795	-0.00408873	0.00317854	0.000522713	0.000912877	-0.00252125	0.00834595	0.00538679	-0.00289177	-0.00151326	-0.00815516	-0.00255457	-0.00716017	0.000712649	-0.00244935	-0.00657845	-0.00530677	-0.00206434	-0.00511829	-0.00486241	0.00516206	0.0030826	0.00520708	0.00393847	-0.00533725	0.00157068	-0.00414575	0.000445379	0.00396361	-0.00662943	-0.0121399	-0.000368877	0.00192631	-0.00461484	0.00264275	-0.0071802	0.00262526	-0.00877381	-0.000632086	-0.00436414	-0.00348837	-0.0031742	0.0010625	-0.00430194	0.00600552	0.000462434	-0.00268096	-0.00506784	0.00135073	-0.00199593	0.00242925	-0.0114814	-0.0094483	0.023898	0.00114889	0.00754823	-0.00372082	0.00904441	0.00252297	-0.00745177	0.000593065	0.0149306	0.0184779	0.0053635	0.00993737	-0.00756815
b0245	0.00369219	0.00576802	0.000762982	-0.0122383	-0.00798999	-0.00240712	0.00825805	0.00420527	-0.0074942	-0.00673367	-0.00201502	0.0168138	-0.0212429	0.00196223	-0.00817598	-0.0192791	0.00727734	-0.00687831	-0.00939741	-0.00957405	0.0106741	-0.00975248	-0.00113305	0.00198516	-0.00534517	0.0158691	0.0128204	-0.00313928	-0.00685705	-0.00998503	-0.0294692	-0.0220895	-0.00357156	0.00803623	0.017986	0.00187214	0.00646543	-0.015013	0.000484627	-0.00801346	0.0060498	0.0133134	0.00183003	-0.0155904	-0.00314388	-0.00542955	0.00748801	0.0269187	-0.00250864	0.00718361	0.00168566	-0.0146836	-0.0156217	-0.00741291	-0.0151517	-0.00230417	0.0124316	-0.0306465	-0.000163043	0.00937729	-0.0106283	0.00833249	0.0289773	0.000767877	-0.0165054	-0.00874203	0.00304139	0.0330421	-0.000292588	0.0204356	0.0156528	-0.00865025	-0.0081873	5.9728e-05	0.0112808	-0.00288311	-0.00441958	0.000464652	0.00610472	-0.0103079	0.0159231	0.0162664	0.00276076	0.0101807	-0.00589675	0.0176531	-0.00708222	-0.0168805	0.0100864	0.0121548	0.00216558
b0246	0.0199573	-0.000457843	-0.00901302	-0.0192561	0.00154167	-0.00164678	-0.035309	0.0121266	-0.00330203	-0.0243316	0.0128871	0.00844345	-0.00105719	0.0187598	-0.00737563	-0.0142302	-0.0194231	-0.0164044	0.00363574	0.00917274	-0.005594	-0.0025027	-0.0355964	0.0126094	0.00101862	-0.00805756	-0.0163174	-0.00590083	0.00751848	0.0223065	0.00316798	-0.0162712	-0.0113431	-0.00991316	0.00477249	-0.0126704	-0.0175344	0.0121039	0.0103353	-0.00978122	0.00430848	0.0109167	-0.0294781	-0.00370797	-0.00796684	0.00348017	0.00173287	-0.0149791	0.023765	-0.00519435	0.0048236	0.035395	0.0203976	-0.0132471	0.00268344	0.0124936	0.0180011	0.00541881	0.000491064	0.00457299	0.0465015	-0.00234539	-0.00366516	-0.00135673	0.00244991	0.0210189	-0.0131077	-0.000969489	0.00458041	-0.00570427	0.00702841	-0.00661468	-0.0346046	-0.0110002	0.00231329	-0.00480458	-0.0239233	0.0049648	-0.0172136	0.00376063	-0.000163699	0.0225321	0.0133774	0.0226338	0.00426452	0.00740456	0.0249705	0.0125412	0.00286897	-0.0163598	0.0307349
b0247	-0.00139298	0.0298168	-0.00691261	0.0410854	0.00268777	0.0185958	-0.00290062	-0.00143621	-0.00852185	-0.00210984	-0.0147163	0.0144292	0.00923165	0.00401166	-0.00950451	-0.025948	-0.000662721	0.00277423	-0.00798761	0.00983554	0.0169576	-0.00378898	0.014892	-0.00103462	0.0132625	-0.00903048	-0.000620692	-0.00342996	0.011317	0.00109839	0.0256635	-0.0148485	0.0119576	-0.0130877	-0.0039879	0.00752523	0.0175684	0.000594361	-0.0150689	0.0197947	-0.00247948	0.00455545	0.00637266	-0.0127196	0.0136039	-0.0292645	0.0146864	0.0203615	0.00300301	0.000844749	-0.00216426	0.0124899	-0.0182761	0.00392814	-0.0254297	-0.0114434	-0.00378211	0.00906948	0.000797806	0.00792996	0.0158972	-0.00200998	0.0059804	0.00783317	0.0128692	0.00446682	0.00305627	0.00361555	0.0161502	-0.0236898	-0.00759038	-0.00450489	0.00306368	0.00257781	0.011996	-0.0279572	-0.00502361	-0.0014635	0.00315438	-0.00432786	-0.00265269	0.0146096	-0.00569731	-0.0107312	-0.012315	0.0388485	-0.000869862	-0.0214349	0.0211463	0.0173485	-0.0205291
b0248	0.00612154	0.00189217	-0.0283982	-0.0150982	-0.00331991	-0.0031693	-0.0107439	-0.00371703	0.000938457	-0.0089614	0.0061033	-0.00443945	-0.0124389	-0.00198284	-0.00117346	0.0172459	-0.00212105	0.00188005	0.00469229	0.02427	-0.000906068	-0.0119475	0.00973249	0.0149339	-0.00937311	-0.0163858	-0.011766	-0.0134729	-0.0121825	-0.0144592	0.0319365	-0.0142496	-0.0162104	-0.00262717	-0.00507449	-0.0127886	-0.0097864	-0.00281091	-0.032938	-0.00552065	0.0054266	-0.01269	0.0241611	0.00186138	0.00200999	-0.00360144	-0.00617311	-0.0139632	0.0102084	0.00932456	0.00869342	-0.00195271	-0.0050934	0.0223506	0.00988952	0.0247634	0.0119637	-0.0126654	-0.0115377	-0.00563209	0.0193588	0.00461272	-0.0109258	-0.00296765	-0.0101023	0.0113686	-0.00158206	2.12743e-05	0.011206	0.00255972	0.00576149	-0.0161447	0.00259931	-0.00495601	0.00095356	-0.00671991	0.0153472	0.000990858	0.00223631	-0.0182135	-0.00394502	0.0135789	-0.0145255	0.0061496	-0.000410457	-0.00409574	0.00674051	-0.0205285	-0.00748589	0.016636	0.00326582
b0249	0.00634165	0.0130123	-0.0077788	0.00237341	-0.00905842	0.0017336	0.00780671	-0.0135313	0.0189221	-0.0185042	0.00663925	0.00535514	-0.0373532	0.00652294	-0.000504043	0.00502994	-0.00495741	0.0195502	0.00728246	0.0136378	-0.0349554	0.00129466	-0.0028765	0.00343018	0.00167222	-0.00735178	0.0139386	-0.00205574	0.00815899	-0.000471198	-0.0136819	-0.00769199	0.00603252	0.00203998	-0.0078541	-0.00665943	0.00420048	0.0250768	0.0152772	-0.0108773	-0.00534876	-0.00566307	0.00477214	-4.43398e-05	-0.00519276	0.00332169	-0.013261	-0.0120866	0.0111459	-0.0054614	0.0158031	0.00827525	0.0155982	0.017007	0.0111161	0.010253	-0.01038	0.0161501	0.0173523	-0.00646476	0.00773331	-0.00339726	-0.00432182	0.00169956	-0.0069497	-0.0111086	-0.00195567	-0.0113317	-0.00649728	0.00304866	-0.00598385	0.00664684	0.0122889	-0.00794515	-0.0144558	0.00876289	4.6264e-05	-0.0080218	-0.00836569	-0.00343148	0.0128469	-0.00581881	-0.0127519	0.00612842	0.010483	0.00984573	0.000126105	-0.00254841	-0.00151491	-0.0381708	-0.00550492
b0250	-0.00410484	-0.0181902	0.0141325	-0.00120467	0.00100574	0.0103599	-0.0146278	-0.00706905	0.00157188	0.0053186	0.00386415	0.00361291	0.0110937	0.00227655	-0.0024934	0.00408223	0.00347931	-0.00853463	0.000935531	-0.00733482	0.00033312	-0.0167894	-0.00315406	0.0132099	-0.00198281	0.00598741	0.0512215	0.0139723	0.00252018	-0.00658497	0.00726927	-0.00764957	0.00329938	0.000936066	-0.00570456	0.00308582	-0.0106881	0.00407243	-0.00464145	-0.00103269	-0.00220899	0.00596806	-0.0027444	-0.0040426	0.00220332	0.00235591	-0.00712013	0.00349995	0.00725053	-0.00307286	0.0107441	-0.0335693	0.00954727	0.00506945	-0.00761972	0.00660139	0.0146923	-0.0196478	0.00874716	-0.0015449	0.00572717	-0.00636821	-0.0133586	-0.00279678	-0.000762054	-0.0172208	0.0074343	-0.00656799	0.0137679	-0.00273567	-0.0138789	0.021585	-0.00967774	0.00681223	-0.00781867	-0.00147522	-0.00857457	0.00123659	0.00345067	-0.00984468	-0.00560119	-0.0255254	0.0117294	0.0265585	-0.0292997	0.0076437	-0.00514669	0.0168945	0.00247096	-0.0127398	0.0196514
b0251	-0.000611019	0.00194206	-0.0257746	0.0241228	-0.0273187	-0.00143835	0.0340842	0.00714152	0.0119594	0.0142622	0.00522412	0.00199675	-0.0207805	-0.00195693	-0.00208297	-0.00915587	0.00993497	-0.0279873	-0.0210952	0.0225791	0.0086336	0.00790634	0.00182299	-0.0168771	0.00476383	-0.028053	0.0183039	0.00630473	0.0115869	-0.0471969	0.00648785	-0.00470863	0.0316305	-0.00182591	-0.000177356	-0.0127146	0.091501	-0.00337881	-0.0293532	0.0105114	-0.0066513	0.0048618	-0.00468723	0.0112767	0.00796421	0.00269636	0.00315781	0.0137911	-0.00145513	-0.0240981	-0.00246534	-0.0205072	-0.00073958	0.0195037	-0.0139118	0.000677772	0.00560593	0.0102194	-0.000262708	0.0356681	0.000616004	0.00424865	-0.0078555	0.00483537	-0.0111296	-0.0126725	0.00399407	-0.0168511	0.0139302	0.0207506	0.0115015	0.00139827	0.00655307	0.0110335	-0.0200868	0.00572323	-0.0130926	-0.0142288	-0.00413198	-0.00807511	-0.0221484	0.00113403	0.00206232	0.0132062	-0.00356785	0.00207851	-0.0380139	-0.00498423	0.000431498	0.0243725	0.0447333
b0252	-0.0104413	-0.017324	0.00332049	0.00481057	-0.00475975	-0.00365864	0.00425557	-0.0129914	-0.00171239	0.0218003	0.0263698	0.0112571	-0.0103404	-0.0012038	-0.0031447	0.00122598	-0.0103276	-0.00040655	0.0135786	-0.00399013	0.0406769	-0.0207715	0.0055484	-0.0116837	0.00349829	-0.021422	0.0017045	0.00764256	-0.018558	0.0151754	-0.0451895	-0.0128089	0.0214806	0.00406537	0.0162195	-0.00829014	-0.00203205	-0.000826746	0.0111048	-0.0158696	-0.00251486	-0.00286461	0.009481	-0.0102965	0.00454618	-0.00816519	-0.00441498	0.0061278	0.00775336	0.0039122	0.0118073	-0.00996743	-0.0143639	0.0139666	0.0174071	0.017066	-0.00895581	0.000107958	-0.00533752	0.0111218	0.00655627	-0.000605639	-0.00839931	-0.0137845	-0.00839035	-0.000811976	-0.000700031	0.00453283	-0.00296252	0.00500568	-0.00454595	0.0096293	0.00634337	0.0134842	0.00954361	0.00692397	-0.000612341	0.0124557	0.0136839	-0.00598189	0.00864985	0.0119337	-0.00703694	0.00345963	0.00820926	0.00554444	-0.0199428	-0.0129962	0.0595597	0.0163326	0.00627705
b0253	-0.000363513	-8.66713e-05	-0.00775013	0.00649361	-0.00747731	0.000705694	0.00112024	-0.0106058	-0.00717665	0.00734654	0.00149033	-0.00569583	0.00109276	-0.0114587	-0.00155212	0.0115187	-0.00487799	0.00317282	0.00706577	-0.00264448	-0.00057866	0.00567033	-0.0018823	-0.00312735	-0.00306973	-0.0132661	-0.000116119	0.00257889	0.00665812	0.00374169	0.00724675	-0.0100149	-0.00455432	-0.0118554	0.00394651	0.0223684	-0.0149487	-0.00888448	-0.0100085	-0.00649503	-0.00819565	-0.00932092	0.0036398	0.00332969	-0.000519225	0.00529193	0.0037769	-0.00524125	-0.00613957	-0.0017678	0.00909084	-0.00585925	-0.00214772	0.00106927	-0.00295456	0.0146041	0.0132648	0.00387666	0.00481299	0.00487473	0.0136092	-0.00562589	-0.0160696	0.00219039	0.00645219	-0.00693269	0.000399622	-0.0134449	0.00702936	-0.0142203	0.00311232	-0.00221875	-0.000929838	-0.000830132	0.000502658	0.00242236	0.00698717	-0.00509735	0.0133169	0.000213211	0.00271111	-0.00475835	0.00960861	-0.0162527	0.00124348	0.0168719	0.000529332	-0.00038432	0.0183479	-0.0126247	-0.0156527
b0254	0.00200497	-0.020064	0.00669854	-0.00196301	0.0191658	0.00940398	0.00842125	-0.00974345	-0.0180502	0.0195747	0.00287052	-0.00301741	-0.000910714	-0.00708302	-0.0112994	-0.0129845	0.00364331	0.00911543	0.0218845	-0.00451089	9.12081e-05	0.0129446	0.0152727	-0.0112726	-0.00209604	0.00126225	0.00537301	-0.0204515	-0.000942946	0.0041207	-0.0121596	-0.0291554	0.00690335	-0.0122234	0.0017909	-0.0119625	0.00257285	-0.00994906	0.00466179	-0.0152012	-0.00803132	-0.00477971	-0.00658838	-0.000308062	-0.00464013	0.00180062	-0.00601652	-0.0029109	0.0504788	0.000837096	0.00618659	-0.00752083	0.02176	-0.00806929	-0.00477006	0.00656097	-0.00891823	-0.0141226	0.0093687	-0.00543613	-0.012153	-0.00457761	-0.00727454	0.00499605	-0.00481609	-0.0106265	0.0108747	0.0029126	0.00882053	-0.00587034	-0.00544659	-0.0125749	0.00718535	-0.00630007	5.96719e-05	-0.0112626	0.00342883	-0.00604232	-0.0141529	0.00267759	0.001641	-0.0104914	-0.0126437	-0.00186004	0.0065182	-0.00220478	-0.0103647	0.00187089	-0.00476082	0.00139892	0.011832
b0258	-0.00439241	0.00522292	0.0104924	0.00176818	-0.00050448	0.00296177	0.00405754	0.00577987	-0.0123629	-0.00113692	0.00613377	-0.00829704	-0.0148961	-0.0103209	0.00172715	-0.00424088	-0.00282771	-0.00411416	-0.000987623	0.00194594	0.0126218	-0.0103127	-0.00199977	0.00827224	0.00454252	-0.00187928	-0.00286887	-0.0043666	-0.00029185	-0.00689504	0.00968926	-0.0102921	0.00962447	-0.000330465	0.00409521	-0.00597696	-0.00195872	0.000591853	0.000273254	-0.00961995	-0.00264813	0.000757751	0.0142047	-0.00880636	-0.00220251	-0.000729076	0.00610667	0.0034094	-0.00434369	-0.00894945	-0.000939089	0.00812913	0.00256826	-0.00040281	-0.00520049	0.0083924	0.00385455	-0.00332507	-0.00370135	-0.00546012	0.00223819	0.00271002	-0.00176339	-0.00299453	0.00177984	0.00146927	-0.00361544	0.00449136	-0.000728051	-0.00370352	-0.00208373	0.00573015	0.00240183	0.00543312	-0.00778966	-0.00285597	-0.00636903	-0.00262421	0.00551926	0.000241202	-0.00359173	0.00136149	0.00487926	-0.00174107	-0.00660777	-0.00453975	-0.00799526	0.00325251	0.00772991	0.00229864	-0.00357273
b0260	-0.010266	0.011201	-0.000733612	0.0130289	-0.0104052	-0.00304978	-0.0111905	-0.00122915	-0.0251748	-0.00544111	-0.00547357	-0.0114046	0.000517381	0.00644432	0.00986618	-0.016324	-0.00069382	0.0144774	-0.0376916	0.00152656	-0.000847798	0.000448692	0.0117402	0.00744289	0.000478431	-0.00421946	-0.00478116	-0.0102748	0.0093149	-0.0063472	-0.000620805	-0.00787306	0.0265945	-0.00378841	0.0194168	-6.41104e-05	-0.00979345	0.00875615	0.00122524	-0.00651752	-0.00265474	0.00450893	-0.0116193	0.00451351	-0.00887686	0.0129494	0.00637392	0.00615178	-0.00531387	0.00280014	-0.00108168	0.0100702	0.00680635	0.0120818	-0.0158775	0.00870252	-0.00855649	-0.0129787	0.00612115	0.0156594	0.00129956	-0.0182494	-0.00298723	-0.00343677	0.00219814	0.00442613	0.002716	0.000353097	-0.00836595	-0.00732689	-0.0104822	0.00941243	-0.0123159	0.221436	-0.00720085	-0.00548089	0.00864786	-0.0062804	-0.00119692	0.00555646	-0.00219899	0.00455069	0.00120465	0.011793	0.00351116	0.00188811	0.0140554	0.0108192	0.00702877	0.00270437	-0.0240669
b0261	-0.00848719	0.000377825	-0.00207186	0.0100792	-0.00373519	0.000171153	-0.00277137	-0.00425875	-0.00517005	-0.00238049	0.00396271	-0.00560052	-0.000674971	-0.0117891	0.00962413	-0.00402757	-0.00582469	0.00383148	-0.0377011	0.00596223	-0.00226291	-0.0219131	4.95193e-05	0.0115781	0.00101	-0.000591598	-0.00595429	0.00452047	0.00901406	-0.0049863	-0.00443514	-0.0189366	0.0299156	-0.00356252	-0.0100754	0.00312675	-0.0114963	0.00306894	0.0173928	0.00501563	-0.00377171	-0.00223526	-0.00877736	-0.000471206	-0.00820042	0.0122456	0.00790996	0.00622937	0.0071497	-0.00721248	-0.00637637	0.0194255	-0.00139172	0.0112074	-0.0145189	0.0163813	0.00107763	0.00800578	-0.000650463	0.0126019	-0.00262089	-0.00772349	0.000999987	-0.00569487	-0.00427032	-0.000399201	-0.012774	-0.00091699	-0.00699004	0.00583306	-0.00917955	0.00477222	1.01854e-05	0.141585	-0.00461111	-0.00573938	-0.00156839	-0.00399046	0.00432008	-0.0126538	-0.0150296	0.00769483	0.0119698	0.00596044	-0.00915646	0.00211531	0.0145093	0.00200473	-0.000856294	-0.00371041	-0.0556724
b0262	0.0100762	-0.000387355	-0.0124068	-0.000731925	0.0129419	-0.0052315	-0.00242602	-0.00432351	0.000857777	0.0031673	-0.00369945	0.0101312	0.00914119	0.00308531	0.00636468	0.00600533	-0.00513978	-0.0160189	0.0118972	-0.023177	0.0124007	-0.00806049	-0.000529823	-0.0115149	0.0115733	0.000885561	0.00278606	-0.00249852	0.00112246	-0.00472029	-0.00790464	-0.000155234	0.024208	0.000870439	-0.00347418	-0.0128906	0.000202678	0.000675722	0.0114186	0.00305179	-0.00903847	-0.00202028	-0.0247178	0.0158412	-0.00649166	-0.00603103	-0.0105615	-0.0119525	0.000550316	-0.0135453	-0.00162714	0.014308	0.0143439	0.0183051	0.00884229	0.0160196	0.00466168	-0.00237128	0.00397793	0.0129356	0.0212413	-0.00146707	0.00528352	-0.0155141	-0.0130075	-0.0115241	-0.00445377	-0.0112556	-0.00969188	-0.00130425	-0.0028341	-0.00715906	0.00623777	0.00472079	0.00908978	-0.00682877	0.00154479	-0.00500687	0.00874557	-0.00908249	-0.0100476	0.00130743	0.0390048	0.00418456	-0.0139986	0.0124094	0.0161829	0.00682661	0.00900143	-0.00656402	0.0136087
b0263	0.0038147	-0.0213724	-0.0620824	-0.0248331	-0.00153945	-0.0476064	0.0163661	-0.0253536	0.0088742	-0.00251097	0.00934841	0.00330373	0.00852829	0.0205508	-0.00581513	0.0752757	-0.0104069	0.0106611	-0.00723714	0.00826008	0.00867083	-0.0186585	-0.0296407	0.00296055	-2.88262e-05	-0.000415721	0.0019794	-0.0145606	-0.0207201	-0.0256481	-0.022528	0.00864575	0.00676819	0.00644977	0.00714691	0.0239733	-0.00617559	-0.0128755	0.0342802	0.0258677	-0.00310365	-0.00959554	0.00399347	0.0297329	0.00118221	-0.0177336	0.0164947	0.0137672	-0.00513147	0.00128475	-0.0197772	0.0207145	0.00370468	-0.00118174	0.00559295	0.015753	-0.0088186	0.0267314	-0.00489696	0.00599656	0.0531038	0.0237565	-0.0182695	-0.00420784	-0.0267778	-0.010493	-0.00482966	-0.0139052	-0.00861041	-0.0106223	-0.0129155	-0.00385813	-0.00643367	0.00396011	0.00373913	-0.0168872	-0.0166301	0.00680729	0.00662994	-0.0332079	-0.00057026	-0.00522353	0.0308575	-0.053777	0.0141853	-0.0446896	0.0190217	0.00689104	0.0214097	-0.00455018	0.0292569
b0266	-0.00499567	-0.00854423	-0.0364827	-0.0141169	0.00312464	0.00376553	-0.018492	-0.00911961	0.00666348	-0.000357703	-0.0206579	9.32694e-05	-0.00622417	-0.000175481	-0.0111668	-0.00891655	-0.00311808	-0.00110229	-0.0268351	0.00986449	0.0252931	0.00826598	-0.0270227	0.00564144	-0.000432485	-0.00990113	0.00284163	0.0247364	0.00298524	0.0125854	-0.0180257	-0.00070201	0.0131929	-0.0116006	-0.0026961	-0.0293586	-0.0337453	-0.00300722	-0.0201335	0.00310265	0.00580763	0.00318265	-0.0123129	-0.0102159	0.0169785	-0.0145327	-0.00532297	-0.00580918	0.00295555	0.00757726	-0.00600643	0.00230068	-0.0160515	0.0177174	0.0128397	-0.0114089	-0.00307965	-0.00915078	-0.0113169	-0.0284697	-0.016075	-0.0132278	0.0138387	0.00226554	-0.0123225	-0.000865822	0.0106229	0.0105008	0.00502017	0.0035157	0.0135377	-0.00581644	-0.00160389	0.00354863	-0.00776629	0.00248144	-0.00783904	-0.00383975	-0.0257893	0.00444373	0.00869974	-0.00447703	0.00649052	-0.0114883	-0.0428312	0.0197395	0.00228576	-0.00453548	-0.00905378	-0.00977005	0.0116509
b0267	-0.00504435	-0.00379777	0.0194643	0.00885086	-0.0106603	-0.0194504	0.00929298	-0.012033	-0.00172919	0.0141515	0.000823638	0.00421649	0.00196735	-0.000189826	0.0025558	-0.0021258	-0.00300123	0.0101243	0.00559399	0.0017445	-0.0258216	0.0148189	0.00856718	-0.00832957	0.00217944	0.00302971	-0.022978	-0.032821	0.012979	-0.00292107	-0.00749031	0.009804	-0.00333051	0.0011849	0.00333593	0.00520857	-0.00220617	-0.0105045	-0.0147805	0.0214723	-0.0035462	-0.00215432	-0.00633427	-0.00723073	0.00280051	-0.00938964	0.00595714	-0.00878414	-0.00830444	-0.0269827	0.0028454	0.0222119	0.02669	-0.0108519	0.00461717	0.0109405	-0.0129431	-0.00707888	0.00348716	-0.016809	-0.00846863	0.000562568	-0.012274	0.00927501	0.00257215	0.0190771	-0.00982236	-0.0153713	0.00887612	-0.00429819	0.00706055	0.0126988	-0.00674137	-0.0128393	0.00784341	-0.00134255	-0.00910451	0.010584	0.000195611	-0.00563529	0.00294149	-0.0181631	-0.00571285	0.000313058	-0.022818	0.00846761	4.27633e-05	-0.00205335	0.0215846	-0.00404706	0.00614165
b0268	0.00284688	-0.0124684	0.022041	-0.0103142	0.00973756	-0.0115283	0.00456069	0.0188965	0.000128663	0.00576832	0.0317382	-0.0129158	-0.00839306	0.00612435	0.0019856	-0.0200625	0.00372747	-0.00839149	-0.00280904	0.00958802	-0.0382962	0.00867238	-0.00661833	0.00123244	0.0282131	0.00159225	-0.00918535	0.0951822	0.00250253	0.0336924	0.0134369	-0.00667524	-0.00239543	0.0020135	0.0103032	0.00306574	-0.054776	-0.013888	-0.00520858	-0.0032073	0.00023106	0.0151439	-0.00537863	0.0103355	-0.0118669	0.0101467	0.0271351	-0.00100486	0.00127811	-0.042231	0.00492341	-0.0160622	0.0225623	-0.00839688	-0.00634998	0.00519614	0.0358186	0.0211533	-0.0116893	-0.0124166	-0.0228592	0.0143299	-0.0217324	-7.19749e-05	-0.0010629	0.00838183	-0.0138614	0.0810053	-0.00445817	-0.0010862	-0.0095876	0.0112818	-0.00443415	-0.0222273	0.0119312	-0.014535	0.0269784	0.00514749	0.0175242	-0.00885067	0.0115919	-0.00376441	-0.00924391	0.0151019	0.0142474	-0.00598539	0.0280154	-0.00085117	-0.0058727	-0.00195485	-0.0153029
b0269	0.00701438	0.00812358	0.0221501	-0.016249	-0.00324857	-0.00156579	0.0243956	-0.00935038	-0.00275761	0.00269685	0.026403	0.00573437	-0.00843174	0.0118871	-0.00019272	0.0169746	-0.0103472	-0.00465918	-0.0136919	0.0069786	-0.0241286	0.00721664	-0.00880391	0.00317227	0.0256854	0.00589991	-0.0133024	0.0577753	0.00700857	0.0446205	0.00235424	-0.0109529	0.0040131	-0.000929099	0.00606857	0.00706041	-0.0439476	-0.0165962	0.00764559	0.00404395	-0.00373637	0.00859384	-0.00544224	0.000712627	-0.00633744	-0.0104494	0.0168297	-0.00330245	0.0204714	-0.0370623	0.00453777	-0.00643195	-0.00118993	-0.0266352	-0.00990124	0.00101116	0.0306116	0.0175586	-0.0026346	-0.00252801	-0.0183127	0.00131159	-0.0170032	-0.00274458	0.00413585	0.00913327	-0.0115358	0.0792721	0.0133929	0.00628899	-0.00555266	0.00911557	0.00854198	-0.00286452	0.00453572	-0.012617	0.00569989	-0.00914643	0.0180826	0.0159625	-0.00140133	-0.0034979	-0.00944503	8.42149e-05	-0.000830466	-0.00255758	0.0349195	0.01697	0.000897004	0.00379318	-0.0092579
b0270	0.000507498	0.00728185	0.000427284	-0.0162708	0.000677964	-0.0155113	0.00746135	-0.0108139	0.00325849	0.00397507	0.0202837	0.00266142	-0.00450759	-0.0231095	-0.0039401	-0.00679097	0.000586877	0.00968242	0.00498574	-0.00213679	-0.0134842	0.0112594	-0.000960119	0.00872857	0.00946371	-0.00468298	-0.00473375	-0.0192339	0.0039595	0.0258903	-0.00353622	0.00543742	0.00176038	-0.0100692	0.004875	0.0166188	-0.0451944	0.0139254	0.00160385	-0.00549197	0.0124751	0.000586236	0.0112482	0.00273649	-0.000828821	-0.00618309	-0.00655803	-0.00464191	0.00440281	0.00899925	-0.0217166	0.0132504	-0.00016399	-0.00179542	-0.00649165	-0.0187031	0.206532	0.018141	-0.00576588	0.0186372	-0.0155586	-0.00688723	-0.000926653	0.00020429	0.000802098	-0.000254996	-0.00798916	0.00885591	-0.021179	-0.00634506	-0.000308924	0.00607414	-0.0147512	0.0118868	-0.0124995	0.00641885	-0.0132493	-0.00659943	-0.00402793	-0.0112331	0.0125384	-0.0103281	-0.00741648	0.0103144	0.00709547	-0.0394006	-0.0149558	-0.00195682	0.0137925	-0.00032134	0.000765156
b0271	0.00445598	0.010059	-0.00742492	0.00112315	-0.003294	-0.0164733	0.00345451	0.00148978	0.0113174	0.0117354	-0.0105459	0.00077418	-0.00252433	0.000328498	0.00125932	0.00844709	-0.00418382	-0.00127036	-0.000986946	-0.0113426	-0.0035616	-0.0132097	-0.00751536	-0.00702064	-0.00257139	-0.00129766	-0.00519461	-0.00846923	0.0179605	0.0256609	0.000592698	-0.000586244	0.0115527	-0.00362986	0.00205395	0.000717992	-0.0459543	-0.00392253	-0.00283158	0.00835144	0.005294	-4.66153e-05	-0.00166079	0.000968568	0.00554932	0.00177583	-0.00724178	0.0165021	0.00390977	0.00478336	-0.0139684	0.0268111	-0.00194787	-0.00884586	-0.00485774	0.00620893	0.184337	0.0232876	-0.00433089	0.0139423	-0.0361411	0.00874552	-0.0154872	0.00265233	-0.00246935	0.000595068	-0.000717192	0.0149104	-0.00932021	-0.0149046	0.00886254	-0.00528396	0.0114549	0.0045128	-0.00211271	-0.0114316	-0.0108517	-0.00112465	-0.0138056	-0.00306682	0.000496984	-0.00881219	0.00215359	0.00149616	-0.00252013	-0.0269121	0.00266317	0.00439594	0.0048742	0.00124959	-0.0131112
b0272	-0.0133669	0.00319694	-0.0082093	-0.00133744	-0.00327172	-0.00192606	-0.00518327	0.0102148	0.00363919	0.00367816	-0.0145894	-0.00702733	0.00223355	-0.00698447	-0.00280639	0.0118856	-0.00447361	0.093362	0.0159122	-0.00176874	-0.0059969	-0.00703815	-0.00453392	0.00575839	-0.005677	0.0039502	0.00181481	-0.00350589	0.00205261	-0.0055871	-0.00550336	-0.0116648	-0.00961024	-0.00839446	-0.0118989	-0.00522615	-0.00609042	-0.0147092	-0.0115087	-0.00457256	-0.00295403	-0.0154181	-0.00754449	-0.00169192	-0.00609003	0.0100129	-0.0105797	-0.00259283	-0.00477164	-0.00542688	-0.00305422	-0.0117722	-0.00760642	0.00298602	0.00417075	0.0200457	0.00420006	-0.0110951	-0.00152864	0.0115207	-0.00762748	-0.00102129	-0.00509152	-0.00197015	-0.00455141	-0.00701566	0.00580758	0.00158873	0.0015387	-0.00333762	-0.0122497	0.00206097	-0.00506737	-0.0097348	-4.4758e-05	-0.00667615	0.0188254	0.0113803	-0.00265069	0.0116849	0.00148072	0.0019485	0.0125065	-0.000514185	0.043649	-0.00214281	-0.00434142	-0.0236087	-0.00735708	0.00305439	-0.011046
b0273	0.00501625	0.00508064	0.000784534	0.0157728	0.00228271	0.0056752	0.00759096	0.00178488	0.00764032	0.01131	0.00323924	0.00473439	0.00275168	-0.00336587	0.0135028	0.00797162	0.000492229	0.282023	-0.00307552	-0.00713275	0.0243452	-0.00553966	0.00131158	0.0119345	0.000907403	0.00610377	-0.00544438	0.000175578	-0.00593516	-0.00464436	-0.00573327	-0.00360676	-0.00253434	-0.00139398	-0.0056634	0.0054983	-0.00847979	-0.0162269	-0.0133327	-0.00254093	-0.000507473	-0.014675	0.00133611	-0.00561903	0.0099818	-0.00298099	0.00499443	-0.00431157	-0.00160217	0.000591258	0.00158715	0.00158464	0.000495079	-0.0147127	-0.00917713	-0.00979322	-0.00878161	0.0113191	0.000832144	0.00510217	0.00928922	-0.00707353	0.000359631	0.0046968	0.00485898	0.00272714	0.00143855	-0.00283351	0.00542552	0.0106409	0.000972406	0.00313147	-0.00869833	0.0134996	0.00373016	-0.00175777	0.00594458	-0.00185827	0.0106516	0.012681	-0.00317465	-0.00994082	0.00461504	0.000814978	0.0245082	0.0056277	-0.00539094	-0.000160271	0.00368545	0.00282304	0.00653177
b0276	0.00184483	0.00178526	-0.00132865	0.00634221	0.00402299	0.00240009	-0.000527671	-0.00267816	-0.0144655	-0.00348718	-0.00753529	-0.00671261	0.00391404	-0.0137418	-0.00946337	0.000484962	-0.00689649	0.0100175	0.0101762	-0.0122013	0.00557253	-0.00879414	-0.011482	-0.00104525	-0.0090571	-0.00281976	-0.00151674	0.00469763	0.0101637	-0.00390299	0.00891036	0.0134464	-0.00566994	-0.000429689	-0.00202367	-0.00711479	-0.00929877	-0.00405069	0.00676458	-0.000531551	0.006169	-0.00494523	-0.0020002	0.00853784	-0.00155138	-0.00642219	0.000483311	-0.00191857	-0.00582286	0.00532124	0.00254584	-0.0039596	-0.00617499	0.00435041	-0.00374164	-0.0101572	0.0115459	-0.00782067	0.00216143	-0.00463652	-0.00360408	0.00734335	0.00599065	0.000572433	-0.00746776	-0.00255589	0.00335352	0.00282201	-0.0121393	7.09296e-05	0.00437269	-0.00390554	-0.00154669	-0.0186272	0.00324656	0.011739	-0.00736212	0.0115901	-0.00157976	-0.012053	-0.00528989	-0.00122866	-0.00349296	0.0034288	-0.0117339	-0.0175716	0.0116478	-0.00164888	-0.0169513	0.00325124	0.00328804
b0277	0.00159762	0.00432211	-0.015844	0.00160813	0.00395497	-0.00401966	-0.012704	-0.00281354	-0.0105522	0.017859	-0.000756373	-0.00566499	0.00113025	-0.00325973	0.0123229	-0.00907307	-0.00122951	-0.0115811	-0.0182493	0.0170563	0.000249889	-0.00442554	-0.00651926	0.00846816	0.00747431	-0.00207028	-0.00203267	-0.00237112	-0.00448885	-0.00941259	0.0191969	0.00890769	-0.00848103	-0.0155383	-0.00822244	-0.00368995	-0.0106055	-0.0124938	-0.0168902	0.00226021	0.00630151	-0.0178379	-0.00731562	-0.0101044	-0.00615015	0.00894195	0.0112276	-0.00424974	0.000184426	0.00892432	0.00848492	0.00371759	-0.0180966	-0.00519996	-0.00368364	0.0043216	0.0067522	-0.017465	-0.00688748	-0.00250081	0.00827841	-0.00218207	0.0207208	-0.00564942	-0.00110016	-0.00512264	0.010713	-0.00300728	0.00955283	0.0172335	-0.000792652	0.0112146	-0.00688774	0.00161401	0.0103343	0.0061499	0.00101863	-0.00707266	0.00482308	-0.000484638	0.00406267	0.00353327	0.00634484	-0.0196414	0.0111763	-0.000919812	0.00364822	0.00851142	-0.00146177	-0.00308501	-0.0169651
b0278	0.00167006	0.0127708	-0.0119377	0.0108176	-0.00153336	-0.0118255	0.0153642	0.0104674	-0.00505271	0.0432772	-0.0135387	-0.00457353	-0.00755193	0.00426611	0.0147614	-0.00269718	0.000751764	0.00831407	0.00749778	0.0159841	-0.00600052	-0.01964	-0.0050691	0.0194521	-0.00700174	0.0177106	-0.0138435	0.0138158	0.0412206	-0.0140065	-0.00714237	-0.0242297	-0.00598107	-0.0045048	0.00554458	0.00333428	-0.00327432	-0.011295	0.0240104	0.0109658	0.00663731	-0.0118538	0.016861	-0.0102126	-0.0062614	-0.00274709	-0.0020377	-0.00985827	-0.00138728	0.00306635	0.0113634	0.0199199	0.000976506	0.00535925	0.0225241	0.0221653	-0.00184515	-0.00521873	0.0066068	-0.00996831	0.00543388	-0.017066	0.022217	-0.00386804	-0.0150122	0.000800945	-0.0118666	-0.00806229	-0.0178548	0.0179647	0.000721342	-0.0110085	-0.0144761	-0.000315615	-0.0136623	0.00976511	-0.0104858	-0.0218052	0.0156319	-0.0172169	0.0115705	0.00366897	-0.00423245	0.00786831	0.00521371	0.0183986	0.00443478	-0.0120433	0.0297224	-0.0115076	-0.0116877
b0279	-0.00258839	0.00920774	-0.0182711	-0.0130189	0.00537201	-0.0234743	0.00352929	-0.00617145	-0.00499277	-0.0111013	-0.0069501	-0.00286299	-0.00802057	-0.0196667	0.00232501	-0.0164441	0.00845187	-0.00727836	0.014932	-0.0147117	-0.0122309	-0.0108649	-0.00193583	-0.0125254	0.00806404	-0.0100046	0.00578369	8.84148e-06	-0.0144333	0.00192955	0.00607747	-0.00967929	-0.0045925	0.00728566	-0.0142008	-0.0150954	-0.0119756	-0.0142236	-0.00835871	0.0198965	0.00990686	0.00695548	-0.0134323	0.00624496	-0.00503941	0.00521151	0.0139516	0.0158507	0.0140762	0.00420184	0.0129945	-0.028314	-0.00528349	-0.00474712	0.0168074	-0.0121876	-0.00164564	0.00370871	-0.00670423	0.0112148	-0.00410495	-0.00975375	0.0501662	0.0012742	-0.00188387	-0.00194261	-0.00574532	-0.000913278	-0.00928688	0.00733464	0.00432475	-0.0146196	-0.0390615	0.00463374	-0.0304627	0.0133779	-0.00430061	-0.00951716	-0.00647603	-0.00702486	-0.00389183	-0.00653223	-0.0194942	-0.00823455	-0.0012246	-0.00669864	0.0331083	-0.022633	-0.0471449	-0.00931063	0.00325257
b0280	-0.00438157	0.00832779	-0.0057496	-0.00819034	-0.00248033	0.000672324	-0.00484998	0.00214541	-0.0221063	0.0161557	-0.00302539	-0.00390127	-0.00367666	-0.00981858	-0.00233058	-0.0122228	-0.00223576	-0.00242535	-0.000603794	-0.0107234	0.000240675	0.022616	0.000242184	0.0116424	-0.00652859	0.00203698	-0.0051185	0.0188325	-0.00595259	-0.00320099	-0.00446828	-0.00593443	-0.00653223	-0.00402189	-0.00581787	0.00476879	0.00383663	-0.0144606	-0.00976913	-0.0025054	-0.000621591	-0.00855518	0.00339281	0.00312346	0.00496021	0.00392901	-0.00229731	-0.00386574	-0.012168	0.00266575	0.00839923	-0.0141924	-0.0168112	-0.0108368	0.00530022	-0.00917701	-0.00190957	-0.0140563	-0.00281324	-0.00971829	-0.00961889	0.00163172	0.00747527	-0.00843012	-0.00281569	0.00349621	0.00330727	-0.00796009	0.0220221	-0.00158834	-0.000566138	-0.0111844	-0.00523582	0.0070512	0.0113797	0.0082668	0.00309693	-0.0101408	-0.0318779	-0.00330931	0.0130244	0.000546405	-0.00414436	0.0016894	0.000994082	-0.0125674	0.00237353	0.000735721	0.00718561	-0.0192484	0.000693716
b0281	-0.00594884	0.00852684	-0.00274219	-0.00922803	-0.00897587	0.00459592	-0.0134897	0.00618208	-0.00721849	0.00441986	-0.0125836	-0.0044934	0.00153477	-0.0111025	0.00297669	0.00465075	-0.00595488	0.0087783	-0.0212905	-0.000394992	0.000334955	-0.0115195	0.00267904	0.0149411	0.0106373	-0.00851833	-0.0053861	0.0120364	0.00891028	0.00361056	-0.0122158	-0.00285683	0.00414835	-0.0104458	0.00700047	0.0318576	-0.00225051	-0.00101431	0.00203052	-0.0051531	0.000600936	0.024316	-0.00940642	0.000914822	-0.00982042	0.00675778	0.00868483	-0.00138756	-0.0115206	0.00181419	-0.00341805	-0.00547501	0.000170789	-0.0103843	-0.0112187	-0.00144942	-0.00581195	-0.00853968	-0.00537563	0.0196021	0.0031394	0.00654595	0.0152808	0.00233746	-0.0113475	-0.00397761	-0.0132404	-0.00535928	-0.00592557	0.0159023	-0.00570401	-0.00336363	-0.00982698	0.00257772	-0.00255665	0.005183	-0.00498934	0.0105938	-0.0265936	-0.0285793	-0.001126	-0.00424671	-0.00705606	0.00819676	0.00583047	-0.00903606	0.0117139	0.0145137	0.0121394	-0.00277806	-0.00604923
b0282	0.000909763	0.000370696	-0.00074055	0.000631752	-0.00249015	-0.00151033	-0.00179443	0.000759552	0.00999282	-0.0066714	0.000551254	0.00128612	0.00156418	0.00180323	-0.000153031	-0.00244269	-0.00112487	0.000261639	1.39447e-05	-0.0010698	-0.000608859	-0.000380227	-0.0011994	-8.95019e-05	0.00143233	-0.00188905	0.00076328	0.00197091	0.00142534	-0.00188094	0.00251357	0.000518718	0.00373945	-0.000505838	0.00183201	0.00633893	0.00297045	0.000676397	-0.00276899	-0.000557704	0.000467724	0.000591226	-0.00111688	0.000765843	-0.00183994	-0.00152839	-0.00234902	0.000911582	-0.000260281	-0.00145182	-0.000338779	0.000252146	0.000568064	0.00184444	0.00218232	-0.00111444	-4.48461e-06	0.000146215	-0.000480399	0.000968343	-0.00221087	0.00489148	-0.00150189	-0.000481612	-0.00491964	-0.00175897	-0.00263021	-0.000174802	-0.000867097	-0.00161939	-0.00331724	0.00127555	-0.0024088	0.000694206	0.000343849	-0.000666282	-0.00191944	0.00124368	0.00211646	4.8786e-05	-0.00181253	-0.00154045	0.00127431	0.00174385	0.000349503	-0.0027473	-0.000940629	0.00269616	-0.00386891	0.000369043	0.00126089
b0283	0.00410035	-0.00391006	-0.00274946	0.00237096	0.00768064	0.0133845	0.01146	-0.00824526	-0.0124616	-0.00608382	0.0013245	-0.00398394	-0.0100301	0.000842469	0.0345285	-0.00439594	-0.00100094	-0.0071848	0.0161737	0.019626	0.0270914	0.00189855	0.0159848	0.00781277	-0.00641883	0.00678708	-0.00252698	-0.018756	-0.00222626	-0.00600861	-0.0154684	0.0044077	-0.0137866	-0.00012122	-0.00126863	0.014488	-0.0115137	-0.00456078	-0.00138051	0.0112638	-0.00855651	0.00498309	0.0122275	0.00912802	0.00279778	0.00380071	0.00447555	-0.000251588	-0.00999695	-0.0164898	0.00184627	0.00911874	-0.0101684	-0.00534661	0.0137448	0.0101968	-0.00107656	0.00571721	-0.00936554	-0.00261973	0.00528019	0.00581612	0.000729998	-0.00794777	0.0148804	0.0050963	0.00157103	-0.00284896	0.00737361	0.00989175	0.00835786	0.00701583	0.00136693	-0.00282025	-0.00672151	-0.0041411	-0.0112086	0.00471613	0.00167093	-0.0052506	0.0033609	-0.00930501	-0.00634382	-0.0201334	-0.0135045	-0.0123612	0.00581384	-0.0160675	0.0121953	0.00394938	0.000398447
b0284	-0.00477038	-0.0116578	0.00580917	-0.0059511	0.00240886	-0.000569746	0.0119326	0.00778223	-0.0130962	-0.00140412	-0.00885101	0.00264515	-0.00865479	-0.0101462	0.0376456	-0.00109948	-0.00466597	-0.00127967	0.0131855	0.0124763	0.012882	-0.00410625	0.00873504	0.00882753	-0.00402436	0.0122872	-0.00172757	-0.00941772	-0.000909921	0.00158495	-0.0194985	0.0159937	-0.0013685	-0.000270143	0.00630299	0.0326127	-0.0194947	-0.00431596	-0.0183215	0.0019618	-0.00694632	-0.000369887	-0.00471562	0.00145129	0.00186641	0.00112801	-0.00633512	0.0029651	0.00444358	-0.0280386	8.62528e-05	0.0094174	-0.0150228	0.00419506	0.00133033	0.0246538	0.00226685	0.00575396	-0.00797346	0.0146958	0.00103967	-0.00207116	0.00276014	-0.00373115	0.0263808	0.00280667	0.00902304	-0.00244258	0.00201748	0.00255813	0.00834211	-0.000719166	-0.0130051	0.0043492	0.000937009	-0.00845674	-0.00116282	-0.0135843	-0.00583288	0.00140804	-0.0026809	-0.00450906	0.00616083	0.00667102	-0.00471592	-0.00131144	-0.00281146	0.0102885	0.00411403	0.00163476	0.0104479
b0285	-0.00892812	-0.00458918	0.0123648	0.00942701	-0.0204401	-0.010823	0.0082308	-0.00922513	0.0209298	-0.0117098	-0.0101478	-0.00695658	-0.00277447	-0.00359902	0.0368668	0.0205122	-0.00467249	0.00889878	0.00303735	0.00888793	0.00752411	0.010279	0.00717973	-0.00158095	-0.00828889	0.025953	-0.0052768	-0.0136045	0.0130621	-0.00643927	-0.00603212	0.00977094	0.00284479	0.00751357	0.00634313	0.0391844	-0.00358686	-0.00396498	-0.02945	-0.0140569	0.00364723	-0.004496	-0.0110991	-0.00409508	0.00104899	-0.00342515	-0.00517065	-0.0109808	-0.0070416	-0.0144876	0.00316219	-0.00857396	-0.00926202	-0.000701431	0.00533466	0.0201227	0.00773186	0.00354967	-0.0111054	0.0265525	0.00918659	0.0181843	-0.00455559	0.00566125	0.0242853	0.00438093	-0.00260805	-0.0126081	0.00840099	-0.00685724	0.0031612	-0.00413469	-0.0174376	-0.00627518	-0.00582133	0.000239395	0.000280587	-0.00658104	-0.00898387	0.000219859	0.0112834	-0.0100037	0.0192625	0.00844254	-0.0024596	-0.0137585	-0.00187409	-0.00368246	0.0202198	0.000495605	-0.00019961
b0286	-0.0135542	0.00191795	0.00909479	0.0184009	-0.0134334	-0.0146103	-0.000423973	-0.00130805	-0.00435598	-0.00796033	0.00200704	-0.000420837	0.00789063	-0.0248712	0.00318795	0.0158665	0.000323235	-0.00609616	0.0169214	-0.00126048	0.00953618	0.0137694	-0.000503511	-0.00418139	0.00339971	0.0418098	-0.00807309	-0.016432	0.000830466	0.013088	-0.00356348	0.00679344	0.00874588	0.00755747	0.00142795	0.0362767	-0.010889	-0.0041679	-0.00915716	-0.00322553	-0.00666149	-0.00383034	-0.014652	0.013478	-0.00456916	-0.000779099	-0.00413485	-0.00220807	-0.00578932	-0.00801236	0.00337684	0.00571809	-0.00161641	0.0108499	0.00181746	0.00842274	0.00323691	0.0104688	-0.0077524	0.00655303	-0.00683941	0.00294095	0.0108738	0.00229279	0.0280874	0.00209739	0.0164117	-0.00241853	0.00506637	-0.00793566	-0.00126106	0.00900098	-0.0133809	0.00194202	-0.00959024	0.000438238	-0.00334169	-0.00369088	0.00746262	0.00218395	-0.00375645	-9.97055e-05	0.00103404	0.000601697	-0.0224911	0.0175589	-0.0205401	-0.00756022	-0.00433562	0.00305351	-0.00870124
b0287	-0.000529721	-0.0073331	-0.000908282	-0.00974236	0.0232253	0.00483384	-0.00618752	-0.0325101	0.00396943	0.00300901	0.00284108	-0.0128866	-0.00616562	-0.00165169	0.00864233	-0.0195958	-0.0152701	0.00713397	-0.016139	0.0154988	0.00873294	0.0295047	-0.000351435	0.00688384	0.000577259	-0.000695098	-0.00733258	-0.00983049	-0.00666805	-0.00223876	0.0181993	0.00404171	0.00525772	0.00358855	-0.00319197	-0.0101728	-0.011332	-0.00385706	-0.00334709	0.00416635	-0.0053058	-0.0163172	0.00736627	0.0116331	-0.0243452	0.00154066	-0.00921448	-0.0105802	-0.00852346	0.0800354	0.00540734	0.0123565	-0.00481342	-0.0198824	0.0121587	-0.112893	0.0121308	-0.00780643	-0.0029623	-0.0142211	-0.00868124	0.00696946	0.0265792	-0.0273223	-0.00256621	0.000751941	-0.00647214	-0.0142934	-0.0229462	-0.00600482	0.0382888	0.00091271	-0.00490682	0.00623858	-0.0203667	-0.0152194	0.0210801	0.004336	-0.00603143	-0.028599	-0.00494206	-0.0268825	-0.0050899	0.0177518	0.0747441	0.0143695	-0.00734823	0.016624	-0.0233041	0.0203766	0.0175054
b0288	-0.012303	0.022566	0.0121397	-0.0146049	-0.0289172	0.00683494	0.0560254	-0.000481398	0.000230861	0.0320338	-0.00347462	-0.0199393	0.0172891	0.0103209	0.0281436	-0.0153102	-0.0249383	0.0407635	0.0200579	-0.0130044	0.000992234	-0.00766402	0.00268002	-0.0210706	-0.00278634	0.0360455	-0.00778045	-0.00968938	0.000754425	0.0150143	-0.0287565	-0.00403063	0.0140916	-0.0112699	-0.0110866	-0.0192467	-0.00126624	-0.00471686	0.0202962	0.0101617	-0.0021383	-0.00264478	-0.0203812	-0.0247779	-0.0135616	0.00071606	0.0183559	0.00953293	0.0181655	0.0134288	-0.00384612	0.00360343	-0.023338	-0.0518529	-0.0105538	-0.000919732	-0.0247097	-0.0153023	-0.0175009	0.0122026	-0.0296106	-0.00378679	0.00967734	0.00312708	-0.0154327	0.00511413	0.0142712	0.0114201	-0.0284909	0.00196534	0.00321784	-0.0122614	0.00124622	-0.0225608	0.00384767	0.0117387	-0.0215165	-0.0574575	-0.0120665	0.00833146	-0.0117933	-0.00392782	0.00481546	0.00723359	0.0221357	-0.0101784	0.0349562	0.00446717	0.0179216	-0.00278922	0.0119152
b0289	0.00161618	-0.00999921	-0.00389334	-0.00595218	0.00310768	0.00555126	-0.0101326	2.33585e-05	-0.026121	0.000872296	-0.0209284	-0.00482664	-0.00117486	0.00435267	0.00382281	0.00155741	-0.000570042	0.00685798	-0.00501232	-0.0166454	0.00232645	0.0234276	0.00750108	0.00889888	0.000593712	0.0026906	0.000570111	-0.00142489	-0.0107584	-0.0169381	0.000978668	-0.00102652	-0.00522292	0.00440287	0.00242521	0.00182831	-0.00411712	0.000909381	0.00913755	0.00497083	-0.00705539	0.00384957	-0.00372922	-0.0018893	-0.00393331	0.0199429	0.00193703	0.00424831	0.00978187	-0.00525872	0.00370614	-0.00631213	-0.00417015	-0.0184955	0.00405355	0.00933091	0.0100332	-0.00714829	-0.00252255	0.000428258	0.0112761	0.0196994	-0.0174212	0.0020716	0.00252906	-0.00217208	0.00383027	0.000277691	0.00807505	0.00827664	-0.00714253	-4.40606e-05	-0.010049	-0.0112857	-0.00397004	0.00974479	-0.00653828	0.00125095	-0.0139582	-0.00845774	-0.015457	0.00386704	-0.00922865	-0.0177623	0.000828571	0.000757462	0.0163464	0.00920064	-0.00302964	0.00659357	-0.00462674
b0290	0.00422635	-0.000664749	0.00311201	-0.000118661	0.00131186	0.00320624	-0.00565047	0.0128371	-0.0184976	0.00611019	-0.00220975	0.000484887	-0.00404127	-0.00930182	0.00228896	-0.00576347	-0.000180295	-0.00839245	0.00142827	-0.0127259	0.00573645	-0.00132333	-0.00807105	0.00270279	-0.0105309	0.0154918	0.000188479	-0.0139434	-0.0074311	0.00212959	-0.0139162	-0.00250961	0.0141116	0.00190591	0.00504037	-0.012322	-0.00530751	-0.0116761	-0.00874782	-0.00704277	-5.83816e-06	0.0117855	-0.00190799	-0.00213127	-0.00100483	0.00600882	0.0105729	-0.00128621	0.00620975	-4.40586e-05	0.0145193	-0.000945681	0.00768927	-0.0135151	-0.00447597	0.000145624	-0.00825406	0.000795384	-0.00516723	-0.00408004	0.00761421	-0.00400041	-0.0116525	0.00510846	-0.000148955	-0.00339216	-1.26357e-05	-0.00537945	0.00197169	0.00813188	0.000980558	0.0039812	-0.00882529	-0.011247	-0.00499139	-0.00342812	0.00367684	-0.00667507	-0.0123012	-0.0111859	-0.00561687	0.0153554	-0.00612326	0.00571911	0.0109477	0.00210136	0.0115706	0.000503593	0.00416824	0.00767156	0.00650436
b0291	0.000578248	-0.011812	0.0025015	0.00243199	-0.00515219	0.00320037	0.00667248	0.0168422	0.000893196	-0.014583	-0.00542273	-0.00395932	-0.00387197	-0.00543953	-0.0111998	0.0127193	0.00769764	0.00109287	0.0083382	0.0106514	0.0167826	0.00495001	0.00464661	-0.000177705	-0.00849063	0.0101667	0.00079565	-0.000407748	-0.0208967	0.00525023	0.0063308	0.0122067	-0.00685958	0.000739679	0.00365255	-0.00486122	-0.00945551	0.000764276	0.00100953	-0.00872318	0.000598347	0.00191911	-0.000581545	-0.00920451	0.0062891	0.00508552	-0.00427498	-0.00509138	0.00692124	0.00603671	0.00490096	-0.00304462	0.0118864	0.00171714	0.00183726	-0.000582104	-0.00798888	-0.00449578	-0.00207607	-0.00989831	-0.00285041	-0.0112904	-0.0159623	-0.00103897	-0.00491352	-0.00196509	0.00206698	0.00602636	-0.00632379	0.0114018	-0.00605368	0.00570918	-0.0187184	-0.0131761	-0.0119484	-0.00661406	-0.0130785	-0.00257754	-0.00262945	-0.00891554	-0.0145295	0.013632	-0.00497508	0.0140049	0.0180954	0.0108257	-0.0068638	-0.0086224	0.0100907	0.00767441	-0.00474832
b0292	0.00997329	-0.0100217	-1.02234e-06	-0.0200455	-0.0171992	-0.0113189	-0.0190236	0.0393978	0.000321129	-0.0218399	-0.0140018	0.00439091	0.00211779	-0.013627	-0.0113753	0.00886136	0.00642004	0.0026808	0.0318749	-0.0250746	0.00256005	-0.00935827	-0.0162341	0.000299884	-0.0134255	0.0274317	0.0104303	-0.00486096	0.000429062	-0.00436488	-0.0185835	-0.0297183	-0.00517805	0.00749629	-0.0123129	0.00101204	0.0164736	0.00335138	0.00339495	0.0142613	-0.00938488	-0.00670907	0.0153916	0.00162031	0.0102311	0.00592063	0.010851	0.0117703	0.0458186	0.00894901	0.000911945	-0.0266912	-0.0325048	0.00891211	-0.00402077	0.00293532	0.00907084	0.0113773	0.0191225	-0.00280102	0.00556449	-0.0289415	-0.0137852	-0.00204956	-0.00337881	-0.011172	-0.00323422	-0.0108344	-0.0253853	-0.00406959	0.00522851	-0.0148823	-0.0235136	0.00106014	-0.0139619	0.00506499	-0.00681337	0.000186645	0.0141805	-0.00069648	0.0128511	-0.0116261	0.0126563	-0.0189787	0.0294774	0.0133718	-0.00527577	-0.0026123	-0.0173796	-0.00638258	-0.00577085
b0293	0.000935943	-0.008865	-0.0358954	0.0129587	0.00381863	-0.00701831	0.00196266	0.0373325	0.00624771	-0.0121424	0.00536904	0.0142461	0.0139027	0.00532236	-0.00710434	0.00395632	0.00411872	0.0115658	0.0368806	-0.00914042	-0.0141824	0.0454127	-0.0128073	-0.015948	-0.0271129	0.0268094	0.0105895	-0.00583407	-0.0137236	-0.00154532	-0.0120066	-0.0055798	0.00786369	-0.0125881	0.00477227	0.0172274	-0.0182759	-0.00133887	0.00248694	0.0106973	-0.00590064	0.00246639	-0.0245494	0.0120123	0.0184885	0.0226158	-0.0149059	-0.00396532	0.0012461	0.0634226	-0.00729006	-1.92109e-05	0.0024525	0.0153654	0.00293443	0.0255075	-0.012469	0.011714	0.0115124	-0.0133584	0.0129549	0.00636801	-0.00914111	-0.00914545	-0.00992435	-0.00681321	0.000117794	-0.00558781	-0.0242785	0.0232036	0.00382149	-0.00185638	-0.0114131	0.00750324	-0.00486645	-0.000229961	-0.0101244	0.00272151	0.0263875	0.00531998	0.00648303	-0.0037943	0.000845735	0.000718702	-0.00482226	-0.00125912	-0.000432638	-0.0246049	0.00928016	-0.0137857	-0.0327208
b0294	0.0151605	0.00112719	-0.000885154	-0.00167842	-0.0207493	0.017631	-0.00377281	0.0392103	0.00461624	-0.00779996	0.00546218	0.00425593	-0.00569529	-0.039433	0.000531304	0.0104259	0.00603824	0.00850784	0.0247691	0.0273695	-0.0195751	-0.00922725	-0.0115334	0.0265615	-0.0113658	0.0193079	0.00661833	0.00589099	-0.00748576	0.0141539	-0.00242929	-0.0182252	0.0321889	-0.00870388	-0.00510288	0.00836292	-0.0225499	-0.00685129	0.00923769	-0.00299146	0.000219696	-0.00693849	-0.0127084	-0.000717852	0.0091505	0.0148316	0.00785612	0.00743787	0.0144481	0.033464	-0.0088785	-0.0276396	-0.0113075	0.00404734	-0.00744643	0.0366108	-0.0266986	0.010939	-0.00338008	-0.0101404	0.0240854	-0.00137544	0.0147733	-0.00202224	-0.00401575	-0.0106701	0.00256957	-0.0133619	-0.00760145	0.0153902	0.0115866	0.00410977	0.00698831	0.00510161	0.00342518	-0.00423996	0.00888459	0.0143165	0.00211434	-0.021518	0.0103844	-0.00154471	-0.0147017	0.00126256	0.0158894	0.00379001	0.002101	0.00334839	0.0546166	-0.0210095	-0.0207965
b0295	0.00117374	-0.0195819	0.00106443	-0.0385088	-0.0290963	-0.0214681	0.0012065	0.00658521	-0.0159656	-0.00317334	-0.0031287	0.0132192	-0.0202172	-0.0025346	0.00748359	-0.00477196	-0.0062808	-0.00432515	-0.00973192	-0.00228263	0.0156585	0.0207491	-0.0191345	-0.0547354	0.0337736	0.00682111	-0.01995	-0.0136987	-0.00793937	0.000269878	-0.00438143	0.0190013	-0.00398765	-0.0141054	0.00385762	-0.0576114	-0.00601814	-0.0040292	-0.013549	0.0277164	-0.00217094	0.00243009	0.00106461	-0.0019752	0.00306071	0.0176088	0.00896645	-0.00385564	0.0120747	0.00434343	-0.00993987	0.00647784	-0.01373	0.00814028	-0.0234583	-0.0152006	0.016075	-0.0191484	-0.0141113	0.017682	-0.000563534	-0.0222619	0.039039	0.013883	0.00313577	0.0130063	-0.0249607	0.000144426	0.000888863	-0.0283876	0.00921668	0.0143725	-0.00818356	-0.0121987	-0.0103136	-0.00402696	-0.00567367	0.0111428	-0.000945687	-0.00825003	-0.00843523	0.0149558	-0.0220791	0.0147079	0.00340113	-0.0109708	0.00139244	-0.0165774	-0.0595139	-0.0180742	-0.00258936
b0296	0.482578	0.000653263	0.00981144	-0.012494	0.0164093	-0.0102915	-0.000588653	-0.0151796	-0.00754363	0.0179495	0.0103201	-0.00779078	-0.00083617	0.0427658	0.0339081	0.0110115	-8.39903e-05	-0.00706207	0.0020066	0.0241612	-0.0167548	-0.0173012	-0.00230165	0.024021	0.011464	-0.00398452	0.0176372	-0.0192056	0.00243825	0.014209	-0.00762256	0.0295891	0.00692978	-0.00154632	0.0049765	-0.000269911	-0.0142419	-0.0126725	-0.000521101	-0.0127908	-0.00742334	-0.0436758	0.0125162	-0.00814104	-0.0146082	-0.00657846	-0.00917607	0.000457754	0.000370309	0.0307846	-0.0239605	-0.00487325	0.0119269	0.00244789	-0.000774501	0.0300062	-0.0143406	-0.0100009	-0.000202226	-0.00467249	0.00662556	0.00937958	-0.0349382	-0.0228341	-0.0334168	-0.0152226	0.00875842	-0.0356299	0.00772215	0.00296582	-0.000685024	-0.00480464	0.00787012	0.00214026	0.00753592	-0.0356785	0.000771058	-0.00225711	0.00665785	-0.023832	-0.00315802	-0.00931336	0.0121528	0.0319264	-0.0218238	-0.0117465	-0.00809854	0.004763	0.0250854	-5.13049e-05	0.00302339
b0297	0.00744515	-0.0127034	0.00812876	0.00390336	0.00239842	0.0100283	0.0143605	0.00873408	-0.0033514	-0.00877374	0.00886596	0.00329237	-0.0233526	-0.00707132	0.0043695	0.00631061	0.00669508	-0.00157258	0.00808485	-0.000179588	0.0104454	0.00139361	0.00731401	0.0370632	0.00392741	-0.00493005	-0.00899653	-0.0314051	0.00601532	0.0278181	-0.0119844	-0.0175048	0.00592526	0.00869364	0.0129493	0.00592489	-0.0135039	0.00530718	-0.0135782	-0.0106743	0.0108046	-0.0277547	-0.0028709	-0.00172783	0.00718301	-0.00275089	-0.0104383	0.00834541	0.0153006	0.00756905	-0.00465892	0.0156341	-0.0134708	0.0157117	0.00598151	-0.0037866	-0.00143704	0.00687555	0.0144046	0.0107303	-0.00842023	0.0100951	0.00868055	-0.00138673	-0.013874	0.00481648	-0.00550923	-0.00748517	-0.0185291	0.0250532	0.0141347	-0.000235037	0.00386162	0.000339959	-0.0098585	-0.000778727	0.00487392	0.00250016	0.0179154	0.000511058	3.2232e-05	-0.00467472	-0.0098766	0.00333515	-0.018979	-0.00320051	0.0128244	-0.00189456	-0.0106253	0.0243584	0.0130213
b0300	-0.0126165	-0.0139413	0.0153286	-0.00534109	0.00957421	0.0221659	-0.00498479	0.0170003	0.0107933	-0.00351255	0.000903983	0.0022982	-0.0140293	-0.0224756	-0.0154431	0.00256842	-0.00765017	-0.00882779	0.000286543	-0.00633013	0.00418152	0.0151834	0.0165677	-0.00460299	0.0079473	-0.0197172	-0.00140874	-0.00922494	0.00493611	0.0036839	0.0138363	0.0114306	0.0154025	-0.0122207	-0.0033943	0.0276227	-0.00024692	-0.0161356	2.08766e-05	-0.00229302	-0.00870319	-0.00584378	0.0229964	0.0018547	0.00805759	-0.0119169	-0.00404349	-0.00595061	-0.0167257	0.0277188	0.00405466	-0.00761485	-0.0169739	-0.00406683	-0.00741065	0.00446164	0.00393408	-0.00419367	0.00403825	0.00761807	-0.0102861	0.0103543	0.0182191	-0.00330086	0.000198856	-0.00216641	-0.000822392	0.00279467	0.000971886	-0.00992916	0.00531302	0.00780679	-0.00941604	0.000303672	0.00927528	-0.0167768	0.00411089	-0.00708935	-0.026211	-0.013243	0.00455555	0.0333501	-0.00285754	0.00330844	0.00767168	0.0227197	-0.0238811	-0.00726788	0.00294751	-0.00125568	0.017439
b0301	-0.00895441	-0.00178928	-0.00292663	-0.00428224	0.00965932	0.00713193	-0.0362425	0.00348977	-0.0109449	0.00644902	0.0171601	0.00115636	-0.0182061	-0.00024186	-0.00260296	-0.0340255	0.0343062	-0.0129198	0.00975588	-0.0138425	0.0168134	0.00657676	0.00778619	0.0115557	0.00756557	0.0217081	0.00336101	-0.0177771	-0.0041799	0.00856144	-0.00640683	-0.0140812	-0.0357665	0.0040873	-0.00093686	0.0050719	0.0013526	0.0238168	-0.00846891	0.0019915	0.0136664	-0.000237786	-0.0151398	-0.0176204	0.00265173	-0.00717852	-0.00155202	-0.00211868	-0.0110234	-0.0272479	0.00711719	-0.0121627	-0.0210755	0.00824216	-0.0317114	-0.0023553	-0.0110777	0.0108901	0.00733092	0.00163897	0.0037326	-0.0222037	0.0127571	-0.0220199	-0.000594837	0.00250372	-0.00518879	0.0300852	-0.0124264	0.00839963	0.00913171	-0.00546956	0.0171106	0.0142795	-0.0273722	-0.0230385	-0.0254189	0.0454786	-0.0115337	-0.0374734	-0.00867453	0.00219941	-0.0240819	-0.00110842	-0.00596432	0.0424448	-0.0281095	-0.0213354	0.0137796	0.0135813	-0.0245709
b0303	0.00441151	-0.0245737	-0.0206054	-0.00148004	0.00139365	-0.0231382	-0.000384679	0.00612464	0.00151881	-0.00848681	0.00391579	-0.0142211	0.00531023	-0.00244746	-0.00450634	-0.0139845	0.00820968	0.011524	0.0447316	-0.013621	0.01276	-0.0124619	-0.0296561	0.0106864	0.0114642	0.0278594	-0.000420003	0.00725819	-0.0101953	-0.00294683	-0.0370168	-0.00276914	0.00566278	-0.00761264	-0.0172223	-0.00561151	0.00508568	0.0123782	0.00727661	-0.00128688	-0.0266637	-0.00828381	-0.00946176	0.0155085	-0.0082667	-0.0159991	0.0118447	0.000671449	0.008797	0.0102821	0.0183305	-0.0236973	-0.0386493	0.0135816	0.0237581	-0.0225743	0.0282335	-0.00952872	0.0340419	-0.0181694	-0.00300501	0.00651327	0.00972762	0.0500671	0.0134772	-0.0048713	-0.0152444	0.0211555	-0.0384379	-0.0232098	0.0092563	-0.0124673	0.00951921	-0.0025907	-0.0293771	-0.009975	0.0211178	-0.0108381	0.00799281	-0.00816793	0.0264483	0.0287175	0.0176611	0.0114897	-0.0648545	0.0433853	-0.013717	-0.035037	0.00582738	0.00122894	-0.0261394
b0304	0.00331382	-0.00522573	0.0104588	0.00296736	0.0123407	0.00402436	0.00226736	-0.000914377	0.00584107	0.0125414	0.0121762	0.0084645	-0.012727	-0.00626815	0.00183085	-0.0090673	-0.00105341	0.00442204	0.0115557	0.0197877	0.0103314	-0.0252724	-0.00469845	-0.0019455	0.0101449	-0.00747193	-0.00376277	-0.0117145	-0.0199257	0.0154731	-0.00525431	0.000622532	-0.0230296	0.00495562	-0.00176754	0.00457252	0.000320785	-0.00940926	0.0104811	-0.00396584	0.0105085	0.00727061	-0.00635222	-0.00267452	3.02183e-05	-0.0121957	-0.0100718	-0.00413121	-0.0111136	0.0209808	-0.00908408	0.0377178	0.00285459	-0.0180032	-0.00110751	-0.0172579	-0.00720747	0.00460894	0.00415193	-0.000297758	-0.0124172	-0.00175332	0.00476953	-0.0108635	0.0481061	0.00483884	0.00733612	0.00139145	0.00838682	0.00882679	0.0124857	0.00975272	0.0103055	-0.00198003	-0.00938448	-0.0120945	-0.00791464	0.0233283	-0.00480283	-0.019686	-0.00362986	0.0142322	-0.0232056	-0.0126282	-0.00277923	-0.0110206	-0.0288456	-0.0132622	-0.00632341	0.00194206	-8.00318e-05
b0305	0.00356378	-1.40834e-05	0.000743066	-0.0112404	-0.00848095	0.000953173	-0.0140897	0.010927	-0.0173967	-0.0224073	0.00581985	-0.014234	-0.00359343	-0.000644009	0.000596659	0.00984559	-0.00529986	-0.00671929	-0.0122338	-0.0116732	0.00171377	0.01672	-0.00573597	0.00152226	-0.00654015	-0.00676641	8.31633e-05	-0.0014191	0.0075763	0.00286149	0.000338191	-0.013183	-0.0117767	0.00209945	0.0107279	-0.0111945	-0.00763862	-0.003258	-0.000457974	-0.00238222	0.0079786	0.0363939	-0.00650179	-0.000416543	-0.00239435	0.000505288	0.00747275	0.0135058	0.00625626	0.0243447	0.0112441	0.00928184	0.00543948	0.0072753	0.00114535	0.000831938	-0.00916804	0.00863547	-0.00726295	0.011838	-0.01986	-0.00170584	0.00975297	0.00923252	0.00487296	0.000684975	0.00464206	0.0202018	0.00408323	-0.0115603	0.00489543	0.0127756	0.0313744	-0.0125788	-0.00422691	-0.0201069	-0.00513599	-0.0134394	0.0165239	-0.0207263	0.00917366	0.0127005	0.0169713	0.0179602	0.00644546	0.00941187	-0.00313927	0.00299489	-0.0136358	-0.0175836	-0.0227644
b0306	-0.00503545	-0.00437925	0.0233913	0.0315025	0.00277913	-0.00703027	-0.00198403	-0.0178752	-0.000377004	0.0068604	0.0133194	-0.0132067	-0.0144798	-0.000461114	-0.0118192	-0.00351733	0.00176415	0.0056259	-0.0214368	-0.0115829	-0.0291589	-0.0157934	-0.0109705	-0.0256246	-0.01083	0.00369765	-0.0145087	0.0442121	0.0116262	0.00159218	-0.0154143	0.00639922	-0.251212	-0.00210999	-0.00142128	0.0179132	-0.0063853	0.00970265	0.013901	0.0033734	0.0132113	-0.00202956	0.00460621	0.00331841	-0.0006703	-0.0127478	-0.0258753	0.0170487	-0.0101326	0.00298103	-0.00587315	-0.0148554	0.0137977	2.18255e-05	-0.00775336	0.0216931	0.013113	-0.00715424	0.00374781	0.00592899	0.0155299	-0.0224335	-0.0152195	-0.00910846	-0.0109121	0.000633366	0.00540878	0.0204275	0.0399758	-0.0153034	0.00240764	-0.00989588	0.00598586	-0.00207426	0.0131244	0.00579904	-0.0102414	-0.00212071	0.00149642	-0.00291214	0.00937697	0.046545	0.0120171	-0.011552	-0.0237525	-0.0124782	-0.0347667	0.0111097	-0.0108564	0.0106897	0.0292598
b0307	-0.00320568	0.00826376	0.012106	0.0361878	0.00270567	-0.00354353	-0.00228903	-0.000947109	-0.00429748	0.00579386	0.00918814	-0.0102585	-0.0117844	-0.0047957	0.000324767	-0.00223259	0.00195849	-0.00175654	0.00629523	-0.0101721	-0.0164438	-0.0117753	-0.00100902	-0.0121897	0.000353254	0.00930041	0.00181923	0.033293	-0.00106836	0.00177564	-0.0213333	0.00552234	-0.164798	-0.00140137	-0.000141441	0.0107612	-0.00182776	0.0124714	0.00927875	-0.00608581	-0.00230769	0.00164468	-0.00794918	-0.000720278	-0.00288051	0.00240448	-0.0208429	-0.0024774	-0.00841336	0.00430598	0.00721123	-0.0086654	0.00623568	0.0141587	-0.00579582	0.0284189	0.00945857	-0.00311091	0.00206067	0.010513	0.0222054	0.000972348	0.00138157	-0.00466694	0.00447759	-0.00488015	0.0107397	0.00352162	0.0236292	-0.00497747	-0.00298783	-0.00417772	-0.0125561	0.00488038	-0.00124444	-0.000928948	-0.0108522	-0.0307692	-0.0124926	0.00325644	0.00590052	0.0134623	0.0130628	0.0121248	-0.00754737	6.71902e-05	-0.0166177	0.00287929	0.00354009	-0.00710153	0.0048125
b0308	-0.00423967	0.00808986	0.00923824	0.0381344	-0.00986516	0.00349726	0.00557145	0.00734338	-0.000257024	0.00522135	-0.00409388	-0.0146509	-0.0190026	0.0161337	0.00268473	0.0147411	0.00119661	0.00247968	0.000146436	-0.00605428	-0.0194272	-0.0212589	0.0110112	-0.0118444	0.00885294	0.00728025	0.006337	0.0288988	0.0251637	0.00594487	-0.000882213	0.00725847	-0.15708	-0.00530598	0.00406942	0.00114925	-0.0175227	0.0102667	0.0024635	-0.0102126	0.00177375	0.0117312	0.00207184	0.00690808	-0.0069759	0.000288079	-0.0157283	-0.00952449	-0.012131	-0.00226407	-0.00422383	0.00524345	0.00364366	0.00367567	-0.00582626	0.0113016	0.0173917	-0.00334353	0.00489407	0.00513167	0.00525513	-0.00471872	0.00889225	0.00510182	0.0101286	-0.00870118	0.00743513	0.0107094	0.00613051	-0.0193432	0.00537745	-0.0105621	-0.00545632	0.00399698	-0.00464007	-0.00775655	-0.0079004	-0.00646037	0.00854399	-0.000107971	0.0243621	0.0114699	0.0052518	0.00794056	0.00379282	-0.0174284	0.000438898	-0.00372698	-0.00703125	0.00312094	0.00233592
b0310	0.000607884	-0.0399483	-0.0101239	-4.33782e-05	0.00145989	-0.00272772	0.00578762	0.0410096	0.0110189	0.006813	-0.020355	-0.00467635	0.000943415	-0.00208937	-0.00173607	0.00350401	-0.000220338	-0.0187337	0.00702753	-0.0245616	-0.0134189	0.0090005	-0.00810109	0.0135106	-0.00861463	-0.00531936	-0.00757001	0.00444282	0.0103898	-0.00259761	0.00846136	-0.00541898	-0.0323164	-0.00739875	0.00697908	0.0138583	0.0132908	0.00282901	0.00424571	-0.000994586	-0.00510562	0.00464485	-0.0608283	-0.0098239	0.00745982	0.00147557	0.00793379	0.0191739	-0.00127684	-0.00845702	-0.000193617	0.00879911	0.0136488	-0.0311153	-0.0004435	0.000562718	-0.0104939	-0.0129386	0.00865452	-0.0157489	0.0057357	-0.000354571	0.00718223	0.0167486	0.00229202	0.0109508	-0.00593378	-0.0144757	-0.00399649	0.0301328	-0.00301272	-0.0119062	0.00630971	-0.0030613	-0.00997637	0.00745002	-0.00324006	-0.000621243	-0.00156534	0.000888376	-0.00619264	0.00925489	-0.0121656	0.0040138	-0.0104873	0.00465413	0.015065	-0.0150198	-0.0155193	-0.00297835	-0.0629122
b0311	0.00340515	-0.0020319	-0.0150439	-0.0121413	0.0091467	-0.00468341	0.00122394	0.00735818	0.0170039	-0.0227275	-0.0265475	0.00726651	-0.00642183	-0.0239813	-0.00686149	0.00160972	-0.00559384	-0.0152791	-0.0103727	-0.00749464	-0.00208959	-0.015835	-0.017975	0.0126365	0.00703411	0.0248593	-0.0106721	-0.00414325	0.00502345	0.00591001	0.00747377	0.00500937	0.00950897	-0.00256068	-0.0103838	0.0645244	-0.0037667	0.0295915	0.00126235	0.00193072	-0.00705401	-0.00748221	-0.00427637	0.0164429	-0.00324613	-0.00391299	0.00200202	-0.00220393	0.000953806	-0.0275188	0.00510173	0.00314891	-0.0152148	-0.00998584	-0.0124204	-0.00599314	-0.00716776	-0.00339211	0.00108132	-0.00412804	0.00978878	-0.00638223	-0.0055819	0.00105926	-0.00166613	0.00229267	-0.00395548	-0.0136054	0.00661505	0.0536608	-0.00246624	-0.00708158	-0.0288192	0.00462092	-0.00340262	0.0128621	-0.00439158	0.00567899	-0.019872	-0.0149258	-0.00312559	0.0171582	-0.016645	0.0112107	-0.00440611	0.00583859	0.00750986	0.0140187	-0.00176872	0.0045366	-0.0228533
b0312	0.00823592	0.00572266	-0.0147282	-0.00980413	0.00516382	0.00262378	0.013221	0.00371699	0.0124094	-0.0134396	-0.0137974	0.00859222	0.00298298	-0.0269391	-0.008502	-0.00119335	-0.00724838	-0.0090546	-0.0281413	0.00411182	-0.00924252	-0.00653091	-0.00173111	0.0143977	-0.00297976	0.0200354	-0.0162754	-0.0171207	0.0101974	-0.00549721	0.000899148	-0.00465764	-0.00413983	-0.00461118	-0.00404032	0.0706614	-0.00328165	0.0445992	0.00755449	-0.00623442	-0.0123746	0.00887932	0.00582033	0.0137786	-0.00149906	-0.00299731	0.00588716	-0.00330855	0.0123515	-0.0327631	0.00753665	-0.0110871	-0.00877556	-0.0189423	-0.0139798	-0.00334319	0.00743142	-0.00798722	0.00150745	0.0127688	0.000327185	0.00368533	0.00611886	0.000726667	-0.00136026	0.00920991	-0.00565396	-0.00561235	0.00505617	0.0506771	-0.00548424	-0.00362043	-0.0236955	-0.00330354	0.00184253	-0.00263476	0.000130195	0.00171538	0.0106186	-0.00768372	0.00133722	0.0207084	-0.0214248	0.0149874	-0.00999157	-0.000125929	0.012409	0.0108487	0.00719173	0.00390495	-0.0201281
b0313	0.00764824	0.0084081	-0.00895944	-0.0271649	0.00452375	-0.00532097	0.0145704	0.00364064	0.0020882	-0.0205896	-0.0145094	0.00415273	-0.00109539	-0.0322192	-0.0117419	-0.00679211	-0.0174155	-0.0137681	-0.0152716	-0.00734211	-0.010278	0.00214302	0.00429724	0.0112524	-0.00316399	0.00466661	-0.0156498	-0.00247375	0.0188644	-0.00196201	0.00296805	0.0027201	0.00204013	0.00171494	0.0113812	0.0623409	-0.00335444	0.0488919	0.00974108	0.00419639	-0.00226326	0.019453	0.0184094	0.00965854	-0.00105784	0.00413413	5.98447e-06	-0.018839	0.017228	-0.0226341	0.00714115	-0.0195306	-0.00360235	-0.0213051	0.00270661	-0.00714939	-0.000938283	-0.00942581	-0.0148797	0.00911977	-0.00492608	0.0025476	0.00582082	0.00631401	-0.00796717	0.00479946	-0.000895121	-0.00803932	0.00702797	0.0632129	-0.00233059	-0.0093931	-0.0154364	0.0109953	0.0197259	-0.0120086	-0.000444089	0.000757263	0.0205127	-0.0127837	0.00358118	0.0192388	-0.0210526	-0.0112621	-0.00152761	-0.0122184	0.00664781	-0.0101558	0.00910872	-0.00511089	-0.0365094
b0314	0.0032988	0.00432171	0.00296626	-0.0205478	0.00242258	-0.00341515	-0.00479311	0.00426804	-0.0089738	-0.0187834	-0.0130552	-0.00484656	-0.00648531	-0.0235044	-0.00853316	-0.00685799	-0.00517634	0.0044073	-0.0166177	0.0049379	-0.000908686	0.006326	0.00324992	0.01665	0.00554469	0.0142879	-0.0198319	0.00290286	0.00513321	-0.00274551	0.00164136	-0.00116576	0.00380069	-0.00407036	-0.00317908	0.0751884	0.0060908	0.040471	0.00633787	-0.0107339	0.00620872	0.00701671	-0.00231996	0.00770315	-0.00166934	0.00174373	-0.000371913	-0.00317148	0.00091399	-0.0131197	0.00558667	-0.0153575	0.00225035	-0.0183706	-0.00864452	0.00158933	0.00492796	-0.00822192	-0.00116521	0.00489277	0.00124274	0.0207342	-0.0051403	0.000765748	0.00368975	0.0135752	-0.00361717	-0.00806445	0.00239577	0.0393972	-0.0097997	-0.00749878	-0.0132533	0.00157753	0.00172223	-0.00544268	-0.000311644	0.0112931	0.00809223	0.00597407	0.00593613	0.0057225	-0.0249989	-0.000787495	0.00372422	0.00459742	-0.00111332	0.00299748	-0.00360857	0.00500441	-0.0174087
b0315	-0.0160082	-0.0163953	0.01118	-0.00667973	-0.0180139	0.0199247	-0.00468452	0.0215143	0.023	-0.0176338	0.000818656	-0.0405709	-0.00805862	0.0460056	-0.0172039	0.00450186	-0.00731893	-0.00392845	0.03775	-0.00166961	0.0101464	0.00146311	0.0360948	0.028957	0.00147219	-0.0137811	0.0084478	-0.00147772	-0.0070106	0.0264951	0.0176797	0.000889283	0.00313093	-0.00955195	0.00362039	0.0193026	-0.0146276	-0.00358802	0.0253599	-0.0360671	-0.0146404	0.00765377	-0.000339289	0.0257839	0.0278665	0.000409062	-0.0182409	0.080251	0.0242343	0.077549	0.00492491	-0.00948077	-0.010185	-0.0177317	0.00620682	0.00944773	0.0016355	-0.0219471	0.030057	0.0223281	0.00539154	-0.0260196	0.00627484	-0.0154342	0.0109095	0.00196904	0.00267174	-0.00507268	-0.00635895	0.0199354	-0.0030763	0.0215098	0.0200232	-0.0094734	-0.00989031	0.00356852	0.0100219	-0.0122948	0.0170248	0.0226823	-0.00723267	0.0120965	-0.0259695	0.000831905	-0.0214181	0.0119466	0.022137	0.031309	0.00122172	-0.0200773	-0.0677224
b0316	0.00116442	0.0050178	0.0128673	-0.00722893	-0.00571931	-0.0109308	-0.00786704	-0.0130304	-0.0162204	-0.00641605	0.00449021	-0.000549356	-0.0111605	-0.0158811	-0.00162293	0.00305932	-0.00641288	-0.00160619	-0.0200005	0.0052634	0.00143842	0.00273957	-0.00452144	-0.00197029	-0.000784799	0.00082438	-0.00748695	0.0215188	0.00570804	0.0130943	-0.00243096	-0.0163434	0.00371018	0.0022477	0.00232051	-0.00336926	-0.0108004	-0.00064891	-0.00101317	0.00692409	0.00864781	-0.00492133	0.00522288	0.00222477	-0.000688706	0.00361816	0.00302938	0.00320775	0.000952564	0.0123218	0.000500259	-0.0149102	0.000198526	0.00225995	-0.0171509	0.00426063	-0.00283829	-0.00629235	-0.00108309	-0.00406413	-0.000505672	0.0120528	-0.00129961	-0.00115426	-0.00527898	-0.000762307	-0.00336646	0.00671845	0.00819169	0.00199693	-0.00491673	0.00667583	-0.00604592	0.00387529	-0.000130165	-0.00274223	-0.0147659	-0.0176815	-0.00998685	-0.0154118	-0.00591307	-0.0102587	-0.006749	0.000398495	-0.0116373	-0.0192573	0.014207	0.00906077	0.00483812	-0.0100218	0.00981772
b0317	-0.00083356	-0.00642851	-0.0209735	0.0580346	0.000494242	-0.0269672	-0.00652364	-0.0132464	0.00377502	0.0198221	0.00931831	0.00372359	-0.0192917	0.00310952	-0.00028519	0.0249572	-0.00502512	-0.00292128	-0.0170218	-0.00891961	-0.0137999	-0.0222371	-0.00186742	-0.0155514	-0.0151527	-0.00172995	-0.00132185	-0.00516074	0.0161129	0.00592149	-0.00773608	0.011984	0.0401186	-0.0107489	0.00845061	0.0105521	0.0271996	-0.000696994	-0.00915826	0.000713417	0.00756097	-0.00216822	-0.00359319	-0.0131713	-0.000633515	-0.00941693	0.00342312	-0.0221772	0.0173608	0.00638454	-0.0284229	0.000795053	0.0410349	0.00401294	-0.0124346	-0.0241578	-0.00157336	-0.00325067	0.0129849	-0.0200763	-0.00595072	0.0061079	0.00695234	0.0154969	0.025682	-0.00220895	0.00109218	0.00709309	-0.00635077	-0.00354005	-0.00855908	0.00973605	0.0295636	-0.00017171	-0.00737294	0.000458617	0.0148081	0.0036883	-0.00918718	0.000458242	-0.0141534	0.032784	-0.0136982	-0.0189698	-0.00938483	0.0217823	0.00903963	-0.0183425	-0.00527996	0.0595759	0.0356722
b0318	-0.0110001	0.0178317	0.0174011	0.0203896	0.00893604	-0.000549102	-0.00953501	-0.000724814	0.00376956	0.0032306	0.0140215	-0.00856886	-0.00837141	0.0342716	0.00439174	-0.0152144	0.000922023	-0.0100943	-0.00516859	0.0191666	0.0368334	-0.0132734	0.0106493	-0.000569006	-1.79478e-05	0.00218543	0.00159288	-0.0042357	-0.0138532	0.00991899	0.011485	-0.0244518	-0.00891999	9.47398e-06	-0.01052	0.018137	-0.0105494	-0.0216838	-0.00669616	-0.0198444	0.00236722	0.00521221	-0.0178534	0.00318359	0.00659697	-0.0242502	0.0104531	-0.00591699	0.00715611	0.0240194	-0.0150003	-3.17059e-05	-0.00717503	0.00411724	-0.0152067	-0.0467891	-0.0394944	-0.00929655	-0.0138304	-0.0048833	0.00488881	0.00724568	-0.00107479	-0.00652665	-0.00697813	0.00429305	0.0154321	0.00948831	0.0381173	-0.0138786	0.0128214	-0.00961527	0.0292755	-0.0126005	-0.00249423	-0.00345561	0.0103417	-0.0331365	-0.0205498	0.00174868	0.00245446	0.00307177	-0.0282012	-0.00676106	-0.025392	-0.0212407	-0.0282367	0.008503	-0.00138294	-0.0201558	-0.0310379
b0319	-0.00933085	-0.0177124	-0.000409903	0.00383989	-0.00190888	0.00973409	-0.0197678	-0.020938	0.0243958	-0.0119904	-0.0125547	-0.00539695	-0.0185899	0.0179895	-0.0171077	0.0173023	0.00818472	0.000406741	0.00387361	0.00664674	0.0132915	0.00335524	-0.000229915	-0.00572518	-0.00746482	-0.0102035	0.00241666	-0.00642588	-0.0329298	0.00470047	0.0146382	0.00759169	-0.0240316	-0.00238625	0.0100527	0.00143596	-0.0273163	0.0185227	0.00299938	-0.00599719	-0.00828382	-0.00728626	-0.0121731	-0.00884423	0.00603331	-0.00429195	-0.00587889	0.00189205	-0.00653415	0.00800823	-0.00592214	-0.0186907	0.0102224	0.00269005	0.00815588	-0.0170646	0.0118719	-0.0313655	0.0100717	0.0175638	-0.0124388	0.0262867	0.00531869	-0.000844607	0.0112194	-0.0029536	0.0143166	0.00831619	0.0266221	0.00254231	0.00103496	-0.0197815	0.0506037	0.00106833	0.00662896	0.0106332	0.0122475	-0.0135454	-0.0115549	0.00549546	-0.00040265	-0.00753402	0.0115437	-0.0106716	-0.0457411	0.00234484	-0.0159317	0.00271097	-0.00838895	0.00846215	0.0117634
b0320	-0.0127563	0.0127574	0.0160151	-0.00778417	0.0196019	-0.0166959	0.0083669	0.00771893	0.00332411	-0.0130028	0.0203254	0.000848435	-0.00581391	-0.0185913	-0.00888376	-0.00448773	-0.0131729	-0.00939021	0.0106375	-0.0172246	0.0050108	0.00262881	-0.00797531	0.00755885	-0.0049627	-0.0027979	0.00259681	-0.0115114	0.00982396	-0.00893848	-0.000451228	0.0151157	0.000715576	0.000969999	0.00102053	0.0184621	0.00514613	-0.00827201	-0.00205541	-0.01465	0.0160755	-0.0188375	-0.0278313	0.0144919	0.00288468	-0.00514488	0.00360948	-0.00836414	0.000711782	-0.00578205	0.00151772	0.0282353	0.00517102	-0.00453297	-0.000811401	-0.0179505	0.000831357	-0.00107308	-0.0136145	-0.00220031	0.00771441	-0.00139375	-0.0289255	-0.012724	0.000614536	-0.000463799	0.000570731	-0.0107827	-0.00293577	-0.0141849	-0.00488807	0.00226334	0.002452	0.00722747	0.00346714	-0.00200161	0.00210759	0.00306216	0.00827846	-0.00865576	0.00980058	0.00239641	-0.00580923	-0.0112559	-0.00843032	0.00573263	-0.0144631	-0.0269103	0.000543981	0.00534769	0.00186211
b0321	0.00318584	-0.0108271	-0.0223731	0.0029387	0.00885072	-0.00353472	0.0051944	0.0193867	-0.000808865	-0.00366468	-0.00992989	0.00837348	-0.00993598	-0.0018458	0.00687173	0.0337505	-0.0037294	-0.0116051	0.000200005	-0.00510402	0.00864707	0.00411976	-0.00469966	0.00496132	0.0105978	0.00575712	-0.00768225	-0.00215638	-0.0138531	-0.00203781	-0.00660348	0.0180979	0.00464488	-0.00460639	-0.00732505	0.00124589	-0.00342404	-0.00597461	0.000426388	-0.00518323	0.00213231	0.00649391	-0.00832844	-0.00719835	-0.00129532	-0.010316	0.00173843	-0.0103165	0.00617827	-0.00664189	-0.00553583	0.0186092	-0.0148982	-0.00298293	-0.00548804	-0.0234415	0.00752216	0.00534505	0.00974013	-0.00486654	0.0124485	0.00366646	-0.00247902	0.00394395	0.00829973	0.00550193	-0.00359503	-0.00259139	-0.0139312	0.00437179	0.00354761	-0.00511074	0.0367203	-0.000454273	0.0151636	-0.00898507	0.000327561	0.0195918	0.00208263	-0.0158101	-0.0121365	-0.00163395	-0.00812535	-0.00417706	-0.00567662	0.00277239	0.0105271	-0.0118432	-0.0112007	-0.0048399	0.000319649
b0323	-0.00629124	0.00520917	0.00330239	0.0117164	-0.00379727	0.0223586	0.015216	-0.0171374	0.0180125	0.0125235	0.00866158	-0.00392929	-0.00610531	-0.00118291	0.00846653	-0.0115054	-0.0102188	-0.00712194	-0.0105132	-0.0219339	-0.00279422	0.00202988	-0.00958827	0.0067738	-0.00491752	-0.0211537	-0.00649072	-0.0195088	-0.0068687	0.0114035	0.00049508	0.00460276	0.0148206	0.00187961	0.0214784	0.00902954	0.00738543	-0.0238764	-0.0105263	0.0144253	-0.00117976	-0.0165119	-0.012351	0.0135476	-0.000377979	-0.00207192	0.00582262	-0.00224569	-0.00201818	0.00952045	-0.00212953	-0.00732637	0.00414833	0.0121373	-0.00446186	0.00277002	-0.0112029	0.00978394	0.00141057	-0.00782397	0.00201132	-0.00801435	0.00275033	0.00556836	-0.00340053	-0.0018293	-0.0111563	-0.00407973	0.00369665	0.0182701	0.000729566	-0.00648578	0.0119714	-0.00877239	0.0170115	-0.00146158	-0.000536635	-0.00140667	0.00371347	0.00672743	0.00222967	0.0156198	0.0133512	-0.00566644	0.00193978	-0.0171875	0.0229907	-0.00740084	0.0201567	0.00649667	0.024644
b0324	-0.00221479	0.00412758	-0.00446972	-0.00524879	-0.00435926	0.00135496	0.00504912	-0.00294617	-0.0086576	0.00125862	-0.00280902	0.000535985	-0.00245524	0.00228807	0.00325228	0.000261722	-0.00263814	-0.0102454	-0.00346879	0.00536677	0.00815001	-0.00375226	-0.00762273	-0.00145956	-0.0033593	0.00860032	-0.00664409	-0.000264895	-0.003512	0.00264647	-0.00308959	0.000813358	-0.0053354	-0.00248488	-0.00958561	-0.0104383	0.00135016	-0.00102083	-0.00337521	0.00246088	-0.00119519	0.00781195	0.00275908	-0.0013978	-0.00284926	-0.00279118	0.00450139	-0.000266499	0.00454981	-0.0115916	-0.00419127	-0.00503063	-0.00604544	-0.00347002	-0.0026711	-0.00447702	-0.00434405	0.00235135	0.00108138	0.00454074	-0.00289348	-0.00438175	-0.000197481	-0.00495043	-0.00131583	0.00289366	-0.00678299	0.00467208	0.00600743	0.00269903	-0.0010764	0.000691083	-0.00566701	0.00728049	-0.00235862	-0.000718261	-0.00619449	0.00118878	-0.00628379	-0.00705047	0.00529884	-2.76751e-05	0.00281965	0.00295249	0.000204814	-0.0144114	0.00900366	0.00667317	-0.0100003	0.00678719	0.00126129
b0325	-0.00324661	-0.00150384	-0.00949397	-0.00597095	0.00415455	0.00885849	0.004493	-0.0020459	0.00823394	0.023176	-0.00240374	-0.00271475	0.0065393	-0.00089319	0.0071836	0.00209099	0.000353158	0.0066885	-0.00428945	0.0117643	-0.00213427	-0.0283612	0.00384083	-0.00267685	-0.00780265	-0.0114884	0.00397936	0.00550243	-0.00829311	0.00541155	-0.000318832	0.000435487	0.00162909	0.00988028	0.00342551	0.00654568	-0.000485749	-0.00488838	-0.00511189	0.000824865	0.00036056	0.0130729	0.000972392	-0.00688828	0.00789433	-0.00277396	0.0018951	-0.00455372	-0.00245356	-0.0113722	-0.00304975	0.0094512	0.00603562	-0.0177103	0.0119222	-0.00796834	-0.00445159	0.00686861	-0.00642365	-0.000699815	-0.00631743	-0.0102212	-0.0161929	0.0015627	0.0719503	-0.00514807	-0.0100297	-0.0147103	-0.000748394	-0.00986843	0.00639794	0.00793856	0.00225291	-0.0113682	0.00255308	0.000778707	0.000850941	0.00616397	-0.0101582	-0.00653145	0.00263658	0.0106898	2.05159e-05	-0.00549492	0.00187832	0.00631559	-0.00257942	-0.00152511	-0.00576164	-0.0101439	-0.00656757
b0326	-0.00224124	-0.0151374	0.0111305	0.0268675	-0.00103988	0.000104627	-0.00673357	-0.0063276	-0.00431297	0.00817857	0.00789773	-0.00435814	-0.00680726	0.00320853	0.000467119	-0.0106985	0.00844597	-0.00243777	0.00383894	0.0139912	0.00326502	-0.00388264	0.0182277	-0.000903877	0.0164541	0.00779575	0.00777377	0.0010439	0.00143122	0.000661359	0.0474018	-0.00357906	-0.0115139	-0.00293245	0.0013057	0.00261025	-0.000721174	0.0134694	-0.00346719	0.0091796	-0.0056744	0.00800956	0.0132146	0.000913095	-0.00795702	0.00854933	-0.00276109	0.00570514	-0.00695744	-0.00299465	0.00221579	-0.0323283	-0.00667199	0.0167426	0.0163386	0.000735045	-0.00831388	-0.00128545	0.00310455	-0.00407181	-0.00391818	0.00967855	0.00306607	0.00141622	0.00335816	-0.00825275	0.00523875	0.000790736	0.00416832	0.00682702	-0.0139146	-0.00828434	-0.0227221	-0.0237808	0.0162908	-0.00611136	-0.00143963	0.00985882	-0.0133675	0.00687713	-0.0154446	-0.00338213	-0.00516937	-0.0205141	-0.00290535	0.0102182	0.00790244	-0.000743663	-0.00403845	-0.00130264	-0.00599155
b0327	-0.00130895	-0.0110247	-0.0105029	0.0361715	0.00191366	0.0110568	-0.00208028	-0.000595633	0.0200541	-0.00869756	-0.0107739	0.0186521	0.0158535	-0.0190707	0.00145825	-0.0361613	0.00550656	-0.0154002	-0.00315104	-0.0152958	0.0259606	-0.0125694	-0.00185667	0.00348577	-0.0116226	0.0112643	-0.00968721	0.00415804	0.0361318	-0.00648032	-0.0193009	0.00582551	-0.00253068	0.00839189	0.00389947	0.0147559	-0.00740918	0.013094	-0.0128936	0.0133584	-0.00536191	0.00510187	0.0483835	-0.0366674	0.00469053	-0.00906377	-0.019804	-0.0296042	-0.00391756	0.0347904	0.00207767	0.00426226	0.0143185	0.00495124	0.024996	-0.0249584	-0.0155278	0.00138699	-0.00332777	-0.0540411	-0.0172907	-0.0149846	-0.0112817	-0.0125744	0.00015605	0.00688262	0.00347422	-0.00338534	-0.00498595	0.0279224	-0.00296732	-0.0150359	0.00758686	0.0283988	-0.0225344	0.011946	-0.00495943	0.0179861	0.010237	0.00336847	0.00984758	0.00106456	0.0215553	-0.011662	-0.0123565	-0.0216463	0.00174129	-0.00257312	-0.00633155	0.000217848	-0.00519803
b0328	-0.000632735	-0.00680732	-0.00345745	0.000494936	-0.00265723	-0.00574657	0.0330299	-0.0258395	-0.0172769	0.00126177	0.0113047	0.00314773	-0.00563024	-0.0178916	0.0172295	-0.00889372	-0.00217068	0.00613337	-0.0149882	-0.0191793	-0.0076088	0.00846892	-0.0451384	0.00070254	-0.00948721	-0.00758469	-0.00876343	0.00593547	-0.00796905	-0.0105215	-0.00674813	-0.00341633	-0.00848143	0.00319866	-0.00359428	-0.00135087	0.0171377	0.00568884	0.0131328	-0.0153743	0.0063113	0.00176762	0.0216242	-0.000497246	-0.0217758	0.00548101	-0.00464804	-0.00183045	0.0101123	0.0386381	-0.00614844	0.00922303	0.0137198	0.00298715	-0.0048212	0.0120991	0.0207918	-0.0143593	0.00273822	0.00816622	-0.0205535	-0.0184345	-0.00220354	0.00765521	0.00577998	0.00464768	-0.00286702	0.00267179	0.00209282	0.00572852	-0.00261194	0.016895	-0.0173971	-0.00813219	-0.0149857	0.0328594	0.0488229	0.0133986	0.00823504	0.00604186	0.00809646	0.0109066	0.0245668	-0.0075515	-0.00445109	0.00593563	0.0204553	0.0109263	-0.0129811	0.00432035	0.0140853
b0330	-0.000347653	0.0117712	-0.00876889	0.00457122	-0.00317316	0.0254263	0.00152783	-0.0125588	-0.0248663	-0.00428726	0.0182686	-0.00791865	-0.0109135	0.0173495	-0.0125344	-0.0233886	-0.00409262	-0.0015385	-0.0230911	0.00533011	0.0108814	-0.00844058	-0.00952117	-0.0249497	0.00370479	-0.0307253	-0.00612931	0.0164543	0.0114847	-0.00128248	-0.00345843	0.00128643	-0.0231608	-0.00475709	-0.0130323	-0.0249223	0.0104444	0.0614149	0.007144	-0.000991143	-0.00815535	-0.0254866	0.00992422	-0.0126086	0.0105499	0.00555921	-0.0147996	0.00578724	0.00319096	0.00966694	-0.00792758	-0.00548198	-0.00140557	-0.00698145	-0.00168995	-0.00999732	-0.0122783	-0.00795772	-0.00201456	0.0180848	-0.00715262	0.00548521	-0.000349973	-0.00721544	0.033666	0.00235684	0.0181614	0.00724937	-0.00433245	-0.0147542	-0.00035773	0.00181283	-0.0104518	0.00225558	0.00380786	-0.0179887	-0.0236752	-0.0047466	-0.0051168	-0.00901835	-0.00946773	-0.00885039	0.00581756	0.00975135	-0.00244151	-0.0128459	-0.013843	-0.00298561	0.0122093	-0.018335	-0.00409084
b0331	0.00732622	-0.0109317	-0.00815625	-0.0261543	-0.0242746	-0.00122549	-0.0124935	-0.0623472	0.0082553	0.00107107	0.00191877	-0.014008	-0.0169284	-0.0269757	-0.00904505	0.00307791	0.00235499	-0.0098665	0.359827	0.033233	-0.0134152	0.000121621	-0.00541882	-0.00626924	0.0018594	-2.37125e-05	-0.00231267	0.012836	0.000110769	0.0091916	-0.00395237	-0.00325339	-0.00138088	-0.0003298	0.0138191	-0.00855999	-0.0228687	-0.00384593	-0.00779822	0.00308598	0.0266273	-0.0290826	-0.0062913	-0.00312333	0.0320718	0.027852	0.0350665	-0.0395791	-0.000307568	0.0250586	-0.0198104	0.0156493	0.0180583	0.0118227	-0.024728	-0.00394232	0.00419534	-0.0366813	0.00663804	0.0122856	0.0171144	0.00294861	0.00990996	-0.0132175	-0.00872491	-0.000314619	-0.0240836	0.0154321	-0.000120271	0.0157121	-0.0236175	0.0564599	0.0130569	-0.00523206	0.00452191	-0.0197774	0.0194444	-0.00841135	-0.00619147	0.00378947	-0.0125654	0.00822941	0.0103607	0.0124927	-0.0114806	0.0181775	0.0322404	0.0237386	-0.00748498	0.0134182	0.0118904
b0333	0.00380889	0.0147381	-0.0211337	-0.020749	-9.62406e-05	-0.00209837	-0.0175246	-0.00276191	-0.00229734	0.000720362	-0.00782533	-0.0125883	-0.019995	-0.00774876	-0.00845438	-0.00510334	0.00680531	-0.0104325	0.334334	-0.00761725	-0.00536106	0.0179635	0.000306564	-0.0164783	-0.00415024	0.00616858	-0.00534995	-0.00474033	0.00963182	0.0128623	-0.000724259	-0.00338709	-0.00413977	0.00384566	0.00641835	0.012175	-0.0141317	0.0267054	-0.00843099	0.00379276	0.0116507	0.00442714	0.00248286	-0.0249333	-0.000617877	-0.0072206	0.0144548	-0.00250227	-0.0314726	-0.00898392	-0.0329953	0.000283865	0.0051254	-0.00853656	-0.0287326	-0.00152235	-0.0196411	0.000114405	-0.0100301	-0.0279716	0.00240419	-0.0131604	0.0179457	0.00460281	-0.0165738	-0.00354425	0.00399119	-0.00268723	-0.00145026	-0.00404163	-0.00935818	0.0316127	-0.0163665	0.00117335	-0.00700329	0.0217377	-0.00532467	-0.00442513	0.00948582	0.00844677	-0.00997555	0.002188	-0.00226536	-0.00140268	-0.0204628	0.00818886	0.00312884	-0.000290259	0.0126399	0.00199515	0.0135358
b0334	-0.00165534	-0.00121522	0.0105112	0.00515068	-0.00442389	0.0137787	0.0297168	0.0080785	0.00562914	0.0118623	-0.017854	-0.0234604	-0.0127176	-0.00880821	0.00269521	0.00825317	0.0117826	0.00835337	0.340228	0.0163027	-0.0105444	0.00211217	0.00415316	0.0123033	-0.0162157	0.00123881	-0.0137209	0.0301138	0.0120895	0.0163062	0.0111675	0.00132508	-0.00628596	0.0115941	0.0187223	0.00736627	-0.0104293	-0.0112565	-0.00271293	0.0150797	0.00329688	0.00373883	-0.0111581	-0.0138177	0.00340928	-0.00378323	0.0137265	0.00258176	0.00687407	-0.00842693	-0.0180947	-0.00596599	0.0121467	0.0102606	-0.0197884	-0.00104393	-0.00951381	0.0104979	-0.0064472	-0.0246908	0.0188091	0.0208879	-0.00613398	0.00433444	-0.0155926	0.00269095	-0.0110485	-0.0179695	-0.00750689	-0.00729	-0.011677	0.0255958	-0.0178914	-0.0137875	-0.0130683	0.006134	0.00618039	0.00149938	0.000328804	0.00854979	-0.0112585	-0.0150733	-0.014949	-0.00924355	0.0122112	0.0388033	-0.0185134	0.0121855	0.00854938	-0.00463613	0.00612548
b0335	-0.00477679	-0.0100889	0.00470542	0.0186251	0.00793567	0.00639978	-0.00798999	-0.0121453	0.0217569	0.0166176	0.0147682	0.000940073	-0.0146895	0.00152028	0.00804505	0.0242803	0.00547331	0.00762554	0.255924	0.0223505	-0.013212	-0.00908362	0.0091929	-0.0101089	-0.0164672	-0.00267557	-0.007478	-0.00280836	-0.00588477	0.021698	0.00327784	0.00848262	-0.00218903	0.00396839	0.00296058	0.00991178	-0.0160198	-0.00463695	-0.000530515	0.00601408	0.0121811	0.00747298	0.00327968	-0.00392509	-0.00620535	-0.00624706	-0.00166516	-0.00639595	-0.0149514	-0.0121154	-0.0157066	-0.035827	0.00758598	-0.0161109	-0.0356222	0.0115805	-0.0195401	-0.00153225	-0.00230514	-0.0276181	0.000679292	-0.00682748	-0.00892454	0.00206472	-0.00593513	-0.00403263	-0.0103107	-0.0195629	-0.00638641	-0.00567156	-0.0111747	0.00919839	-0.0145356	0.00459369	0.00801626	-0.0171637	0.00626282	0.00202401	-0.00171809	0.000190664	-0.0116974	0.00609171	0.00122858	-0.00317602	0.010244	0.018772	-0.000360712	0.00580412	-0.000629751	0.000506196	0.00569614
b0336	-0.00797091	-0.01403	-0.00798315	-0.00919061	0.18956	-0.00504232	-0.0116154	-0.00903769	0.0412347	0.043121	-1.51234e-05	0.00665686	-0.00370652	0.0097402	-0.0150275	-0.00987514	-0.00173914	0.0142335	-0.0121259	0.00911341	-0.00611557	-0.00249996	0.00154758	-0.00336792	-0.00390415	0.000928206	-0.00114613	-0.0228006	-0.0143072	0.00372151	0.00409549	0.0328269	-0.00622021	0.00786394	-0.00696543	0.0061716	-0.00471256	-0.000219793	-0.00365392	0.00343414	-0.000303861	0.00956513	-0.0012549	0.00446327	0.0146679	0.0937191	-0.00170364	0.00618824	0.0152559	-0.0131466	-0.00220034	0.00307022	-0.00413842	0.00588764	0.00605463	-0.00390368	0.00459233	-0.00844012	0.00390014	0.0701294	-0.00364542	-0.00883144	0.0123801	-0.000888545	0.00130206	-0.000169315	0.0144213	0.0130228	0.019231	-0.00674419	0.00584383	0.00818187	-0.00624438	0.000192162	-0.0100239	0.00661426	0.00281274	-0.0262625	-0.0110269	-0.00326103	-0.00588007	-0.021951	-0.00731908	-0.00327071	-0.00121284	0.00805005	0.0205168	0.00924238	0.00303589	-0.0117084	0.0131928
b0337	-0.00857109	-0.00426063	-0.00125453	0.0041128	0.140569	-0.0214066	-0.00990218	0.00244392	0.0286331	0.0237818	0.00483645	-0.00301816	0.00709463	-0.00130809	-0.00709462	0.00725367	-0.00826574	0.0135609	-0.0193037	0.000508549	-0.00576954	-0.0065062	-0.0112689	-0.00392989	-0.00230261	0.0110316	0.000357564	-0.00555937	0.00936873	0.00143858	0.0141496	0.00363338	0.00497421	0.0026942	-0.0039193	-0.0116039	-0.000683332	-0.00600503	0.00782336	0.00640798	0.00424068	0.0102103	0.00328865	-0.00531451	0.0161289	0.0650331	-0.00499488	-0.000258715	0.0189958	-0.0125313	0.00141365	-0.00529138	-0.00405423	0.0144478	-0.0024718	0.00364748	0.00209767	-0.00477649	-0.000392923	0.0453945	-6.15358e-05	0.00792117	-0.00978387	-0.00612133	0.000379684	-0.00365291	0.00400366	-0.0032652	0.0162006	-0.00799979	-0.00487443	0.00899358	-0.0153872	-0.00746263	-0.00678903	0.0101769	-0.000369382	-0.0148115	-0.0299071	-0.00962029	-0.00350006	-0.00815132	-0.0149874	0.00612823	-0.012437	0.00075579	0.0137819	0.0221024	-0.000825524	-0.0115182	-0.0121567
b0338	-0.00355329	0.00112397	0.00947098	-0.0033176	-0.00748442	-0.00587437	-0.0154146	-0.00669377	-0.014067	0.00794838	0.00300216	-0.00397808	-0.00395446	-0.00588993	-0.00390493	0.0268174	0.000379472	0.00317067	-0.00643583	-0.00400106	-0.000168325	0.0121615	0.00603338	0.00323708	0.00373423	0.0124581	0.000121086	0.000628495	0.0233488	0.0142429	0.0177593	0.00381668	-0.00876729	0.00321065	-0.00366733	0.0130926	-0.0108754	0.00865045	-0.00816587	-0.00587723	-0.00645039	0.00476935	0.00343505	-0.00144035	-0.0240483	-0.108522	0.00411713	-0.0126054	-0.00333279	-0.0114634	0.001223	0.00458336	-0.00301527	-0.00731672	0.00502037	-0.000829805	0.000639715	0.000256424	-0.00552709	0.00140493	0.000423237	-0.0106694	-0.00477362	0.00187262	-0.00372753	-0.00719266	-0.0161955	0.00913534	0.000921812	-0.00293497	-0.0135354	0.00655743	0.00334947	-0.00533558	-0.00713331	-0.0104414	-0.0081043	0.0104523	-0.00281708	-0.00519152	0.00443202	-0.00288373	-0.0143825	-0.00249952	0.0157754	-0.00608984	0.00124782	-0.0100046	0.0092625	0.00462511	-0.0038117
b0339	0.00794141	-0.0160904	0.00699697	0.00540291	-0.0107084	-0.00723222	0.011977	-0.00695034	0.00444128	0.00819916	-0.00444722	0.0163287	0.00135716	-0.0074973	-0.00698809	0.0221617	0.00707141	-0.00351106	0.0167781	-0.00299435	0.0163169	0.0205435	0.0296116	-0.0075768	-0.00356619	0.00773383	-0.0019968	-0.00520964	-0.0237204	0.00842843	0.000181249	-0.00503514	-0.00173502	-0.0092808	-0.00987229	-0.0303724	0.0135225	0.0107162	0.0031822	0.000699975	-0.00672726	0.0141184	0.00852556	-0.0157235	-0.00192011	-0.00428526	-0.00581809	0.0178269	0.0336525	0.00379779	0.00294125	-0.00152387	-0.0273095	0.00859579	0.0220774	-0.00483871	0.00429006	-0.00246732	0.00307052	-0.00256806	-0.0027891	0.00590225	-0.000461053	-0.00286919	0.0127597	-0.00346838	0.0161462	0.0237763	0.00706482	0.00560788	-0.010659	0.0136007	0.00124498	-0.00318599	0.000328794	0.00374496	-0.00868853	-0.00419703	-0.0148665	0.0192937	0.00452501	0.013074	-0.0103043	-0.0197953	0.0170778	-0.00698522	-0.00524267	0.0379225	0.0254924	-0.0135934	-0.0042117
b0340	0.00281685	0.00991032	-0.0101889	-0.0118136	-0.000544323	-0.00281186	-0.00202393	-0.00938791	-0.00361438	0.00387505	0.0031862	-0.00169128	0.00916958	-0.00536925	-0.0120586	-0.00782189	-0.00311339	0.000603238	0.00220143	0.00896452	0.0154305	-0.00629942	-0.0111701	0.0185259	0.00139142	-0.00206823	0.00685445	-0.00498404	0.0130889	0.00855427	-0.000298304	-0.00701502	-0.0130092	-0.0126255	0.0176899	-0.0122034	-0.00959791	-0.015059	0.0245305	-0.00410231	-0.00103502	0.0176209	-0.00331733	0.00487533	-0.00383898	-0.0138867	0.0145275	-0.0210724	0.0253961	0.00708019	0.00243664	-0.0114417	-0.015342	-0.00385324	0.0114222	0.000330719	-0.0101899	0.01009	0.00681009	-0.000782401	-0.0123365	0.0133291	0.0338813	-0.00943687	-0.00160891	-0.00312584	0.015953	0.0130522	0.00371448	-0.0159687	0.00174595	0.00950327	-0.0230183	-0.0105177	0.0044684	0.00292562	-0.0142674	-0.00142172	0.00467882	0.00814936	0.0106159	-0.000380807	-0.00374649	-0.0148528	0.00512192	-0.0141602	0.0277725	0.00604042	-0.0170316	0.021919	-0.0163301
b0341	-0.00451244	0.00169786	-0.0187872	0.0123302	-0.00252011	0.00304003	-0.00873572	-0.00444624	0.00167167	-0.00172362	-0.00642107	0.00577874	0.000435334	0.00906253	0.00587566	-0.0157228	-0.0129485	-0.00211321	0.011756	0.0112641	0.0179594	0.0076132	0.00331458	-0.0125906	0.00220148	0.00249426	-0.000625754	-0.00608866	0.00481944	-0.0250773	-0.00423732	-0.021662	-0.0211773	0.00120792	0.00692261	-0.00268914	-0.00799235	-0.00249763	-0.000523031	-0.0124463	-0.00917476	-0.00350451	0.0075963	-0.00281602	-0.00199087	-0.00359166	0.000840854	-6.61294e-05	0.00394609	-0.028734	0.0026693	0.0179803	0.00400664	-0.00944595	0.0053103	0.00895893	0.0215976	-0.00133601	-0.00656849	0.0211914	0.00036016	0.00661909	0.0184734	-0.00399266	0.00307187	-0.0014361	0.010505	-0.000512346	0.00453063	-0.00659097	-0.002819	0.00268471	0.00171514	-0.0170366	-0.00326945	9.62546e-05	-0.000903385	-0.000856805	-0.0117503	0.000711522	0.0015825	0.00789692	0.00549383	-0.00371378	0.0122834	0.0144823	0.0178078	0.00542386	0.0189143	-0.00096123	-0.0176517
b0346	-0.00240836	0.0172934	-0.00392193	-0.00189244	0.00878849	0.00830726	0.0215993	-0.00854754	-0.0295899	-0.000282009	-0.01079	-0.0177107	-0.00785847	-0.0197145	-0.00686801	-0.0147705	-7.95997e-05	-0.00531763	0.00679456	-0.0133606	0.0217654	-0.0110997	0.0119561	-0.00970134	0.0142533	-0.0131244	-0.0126432	-0.00516089	0.00820951	-0.00754136	-0.024642	-0.0156782	0.00747826	-0.00891877	0.0137598	0.00991865	0.0263317	0.0972033	0.00458275	-0.0021241	-0.00763771	-0.0151941	0.0036938	-0.0148152	0.00131235	-0.011557	-0.012279	0.00369258	-0.000958247	-0.00301631	-0.0109361	-0.0082539	0.00325271	0.00783596	-0.00298093	0.0132024	-0.00360155	-0.0176525	-0.00524646	-0.00163798	-0.0186574	0.00255827	-0.00345283	0.00168029	0.0164609	0.00365866	0.00245324	0.00373465	0.00519577	-0.010015	-0.00304153	-0.0240005	-0.00659021	0.0201167	-0.00107032	-0.0220599	0.00673402	-0.0230019	-0.0111698	0.00774438	-0.00998236	-0.0103629	-0.00387651	0.00352658	0.0111718	0.00188846	0.00216916	-0.00423663	0.00451251	0.003345	-0.000238519
b0347	0.00150106	-0.00522878	-0.0228778	-0.00944446	0.00399118	0.00430791	-0.00178815	-0.00155282	-0.0112123	-0.0119877	-0.00710529	0.00196675	-0.00986095	0.0213769	0.0132595	-0.0116934	-0.0037854	0.00397775	0.000508674	-0.00047276	0.0130703	-0.0096703	-0.00619427	0.000139668	0.00705266	-0.00804066	-0.0189544	-0.0045597	-0.000324512	-0.00823156	0.000601669	-0.0136083	-0.0143097	-0.00232509	-0.00743615	-0.00960807	-0.00581807	0.0299204	0.00808799	-0.013002	-0.00841432	-0.00745212	0.010263	-0.00855891	-0.00535931	-0.00536628	-0.00755416	-0.0159915	0.00471892	0.00234174	-0.00933388	0.00106071	0.00456689	0.00512149	-0.00703068	-0.00722754	0.0163747	0.00416477	0.00074936	-0.00919132	0.00381982	0.0056652	-0.0185266	-0.00141315	0.00215633	0.0122305	0.0188616	-0.0147176	0.0208377	-0.00561899	0.00387116	-0.0102678	-0.00149617	0.000575991	0.0132386	-0.00897754	-0.0132804	0.00312095	0.0106834	0.00656435	0.016688	0.00511425	0.00300571	-0.000725976	-0.0110276	-0.00507453	0.00404736	-0.00225992	0.00454978	-0.0180857	0.0152788
b0348	-0.000155796	0.00694686	0.0146068	-0.00607902	0.00857827	0.0105759	-0.0151321	-0.0206071	-0.00217137	-0.0223267	-0.00705686	0.000586854	-0.009254	0.022315	0.00745354	0.010871	0.00395251	-0.00740068	-0.0139128	-0.0176064	0.0392773	-0.0199563	-0.00893648	-0.00481454	-0.0122496	-0.00988045	-0.00199054	0.00520972	-0.00476895	-0.018985	-0.0010494	0.00313639	0.0174077	-0.0107168	0.0252458	-0.018807	0.0149385	0.0369117	-0.0105298	0.00618986	-0.0182719	0.00704275	0.0238705	-0.0107345	0.00564796	-0.00190618	-0.00943899	-0.0203479	0.00598715	0.0259295	-0.00172862	-0.0061598	0.00869828	0.00240921	-0.00856802	-0.0114584	0.00522532	-0.0231172	0.0181025	0.0120092	0.00708517	0.0128745	-0.0359907	0.00755786	0.0167318	0.00431326	0.0132831	-0.0223732	0.0104097	-0.0197429	-0.00357582	-0.0182712	-0.00758826	-0.00626728	-0.025964	0.00477921	0.00902116	-0.0230134	0.0118303	0.00933524	-0.00444011	0.0324428	0.00750114	0.00833356	-0.0126883	0.0251184	0.0123149	0.00513319	-0.0111888	0.0108836	0.00233983
b0349	0.0112207	-0.00392727	0.00903305	-0.00416994	0.0195675	-0.0165973	-0.00391347	0.010434	-0.00835354	0.0121147	-0.0148624	0.0204046	-0.0177544	0.0380083	0.0184569	-0.0033281	0.00396928	-0.0193002	-0.00183202	-0.021353	-0.00686902	-0.00730366	0.00382144	-0.00694808	-0.0208227	-0.0241261	-0.00394656	-0.0109463	0.00684177	-0.00754201	-0.0266186	-0.017257	0.0311405	0.0112774	0.0207143	-0.0102374	0.00640387	0.019802	0.00256427	-0.0116095	-0.00802601	-0.00257939	-0.0112088	-0.0198299	-0.0151679	0.0322679	-0.00300664	0.000114617	0.0059924	-0.0143608	-0.00840462	0.00396932	-1.07247e-05	-0.0147463	-0.033936	0.0211837	-0.00852787	-0.00865025	-0.0063139	0.0183282	0.00399167	-0.0397595	-0.0042736	0.00890546	-0.00622613	0.00062809	0.00973202	0.0102669	0.0171169	0.185467	0.00891821	0.0124145	-0.00155947	0.00275139	-0.0347605	0.0122592	-0.0180359	-0.0299937	-0.00505149	-0.0173871	0.00659184	0.000744049	-0.00983487	0.0533391	0.00495798	0.00288905	-0.00385326	0.0177851	0.00122751	-0.0086202	0.00869131
b0350	-0.0115981	0.0108489	-0.0120103	-0.00612647	0.00215011	-0.00693314	-0.00794243	0.0254049	-0.00372366	-0.00780223	-0.00701042	-0.0202478	-0.0154838	-0.000432749	0.007009	0.00820393	-0.00536958	0.0148855	0.0177413	-0.00207923	0.00940809	-0.00876974	-0.010604	-0.0112059	0.0184246	-0.0132396	-0.00306113	0.00612522	0.0048487	-0.00105058	0.0181815	0.00216174	0.0198055	-0.000188847	-0.00634016	-0.000170553	0.024288	0.0201245	-0.00314042	-0.00273876	-0.000873004	-0.000425944	0.000207544	0.0142527	-0.00743092	0.0068266	-0.00390152	0.0207403	-0.0144586	-0.00481622	0.00382057	0.00566089	0.00242382	0.0167505	-0.00999992	-0.0052992	0.00998198	0.00122267	-0.001968	0.0180303	0.0237484	-0.021872	-0.0220168	-0.00501208	0.000263537	0.00341025	0.00618065	-0.00609179	0.00129423	0.269831	-0.0103696	0.0112362	0.0160123	0.00516118	0.00191908	0.00279129	-0.0011335	0.00856168	-0.013886	-0.0361094	-0.00488046	1.1244e-05	0.0164959	-0.0004338	-0.0209911	-0.0111568	-0.0184902	0.0211567	-0.0122854	-0.0183609	-0.016236
b0351	-0.0136807	-0.00195758	-0.0252515	0.00239716	0.00612526	0.00117494	0.00724713	-0.000406031	-0.00283717	-0.0113751	-0.0141668	-0.0109508	0.00526326	-0.017223	-0.00517587	-3.51803e-05	0.00287488	-0.0019534	0.0168034	0.00608084	0.00199031	-0.00424815	0.00127109	-0.00789727	-0.00223111	-0.00342879	0.000425616	-0.00672229	-7.93091e-05	0.00647648	-0.00187143	0.0130436	-0.00276079	-0.00399804	-0.00752411	-0.000620481	0.000909298	0.00326405	0.00543882	-0.0136041	0.0159536	0.00318975	0.010175	0.00734632	-0.00180514	-0.000717155	0.00781336	-0.00890363	-0.0119494	0.00386478	-0.00314813	-0.00231007	0.0195435	-0.00640354	-0.00664629	-0.000943236	-0.000420896	0.00561855	-0.00219405	0.00103693	0.0066883	0.00336579	-0.00326036	-0.000281101	0.00165036	0.000175106	0.00089684	-0.00704992	0.00657295	0.202242	-0.00363389	0.0165279	-0.0130896	-0.00939435	-0.00400397	-0.00130678	-0.0089902	0.00345252	0.00826322	-0.0172411	0.00664361	0.00680548	0.0143173	-0.0119698	0.00694087	-0.0149645	0.000130536	0.00512819	0.00735988	0.0144548	-0.0063275
b0352	-0.00456045	0.00670763	0.00183984	-0.00318193	0.0101502	-0.0050775	-0.00668126	-0.0103076	-0.0145567	-0.00186784	-0.0114881	-0.0125138	-0.00925612	0.0169967	-0.00258319	0.0209244	0.00203949	0.00999346	0.00407859	-0.0114475	-0.00146936	-0.0301308	0.0087466	-0.0130306	-0.00537806	-0.00105499	-0.0029838	-0.00212253	0.00717019	0.00683722	-0.0145011	-0.00336925	0.0106947	0.00332318	0.0100941	-0.0107506	-0.0175881	0.0144508	-0.00727049	-0.00633629	0.0116372	0.00539856	0.00508024	0.0110835	-0.00204796	-0.0026014	-0.00575767	0.00797893	0.00528627	-0.0142213	0.00979792	-0.000749436	0.0177859	0.00836265	-0.0131956	0.0174933	-0.00616146	0.00156408	-0.00303779	0.00278026	-0.0073473	-0.010311	-0.00902662	0.00397635	-0.00295461	0.00521042	-0.0126297	0.00448828	-0.00236331	0.177445	0.00157781	-0.0054034	0.00803582	-0.00721199	-0.00566067	-0.003054	0.00106129	-0.00287343	-0.00637297	-0.0108031	0.00484717	0.00608993	0.0138221	0.0119995	0.00500118	-0.0105613	-0.00378028	0.0111173	0.0116894	0.000701121	0.000811658
b0353	-0.00124631	-0.00644736	-0.0199683	0.010475	0.0137547	0.00439173	0.0137803	-0.00209949	-0.0214651	0.0074383	0.00148203	0.000807315	0.00159352	0.00620642	-0.00262076	-0.0233295	-0.00359269	-0.000984934	0.007163	0.00471192	0.00649064	-0.0147174	0.00646594	-0.00477372	-0.000182525	0.00430683	-0.00385772	-0.00517117	-0.0131843	-0.00376038	-0.00440713	0.00189228	0.0198133	-0.00261018	-0.00299066	0.00269714	0.0188443	2.84961e-05	-0.000259699	0.00208295	-0.0115952	-0.00310653	-0.0181113	0.0181131	-0.00218961	-0.0109775	-0.011914	-0.0136238	-4.61408e-05	-0.0171933	-0.00228197	0.00916081	0.0106052	0.00421697	0.00535616	0.00641794	0.000189296	-0.0102814	0.00437238	-0.0064192	-0.00894286	0.00530932	-0.00861133	-0.0119114	-0.00655644	0.00268492	-0.00258303	0.00439022	0.00546072	0.0482058	-0.0135212	0.00209852	-0.0067075	-0.00257842	0.00832568	-0.0185273	0.00833787	0.00967926	0.00650139	-0.0218319	0.0051584	0.00383829	0.0157441	0.000821994	0.00437272	0.0160017	-0.0176027	-0.00981946	-0.00146812	0.0118548	0.000455031
b0354	-0.00369963	0.0172008	0.00785513	-0.00896096	0.00831084	-0.00229918	-0.0105329	-0.00875182	-0.00623934	-0.007417	0.00125703	0.00593929	0.00625507	0.00969793	0.00611716	0.00427206	-0.0109492	-0.00118878	-0.00569846	0.00878751	0.000602681	-0.0276334	0.0053804	-0.00501815	-0.00361518	-0.0016848	-0.00229635	0.0129631	0.00639333	0.00392497	0.00282894	0.00711025	0.00536698	-0.00577235	0.00741633	0.0011173	-0.00592088	0.00785851	-0.0113644	0.00286303	-0.00140368	-0.0107054	-0.00359415	-0.00707633	-0.00144739	-0.0111049	0.000808186	-0.0139475	0.00274028	-0.00619108	-0.000719474	0.00634026	-0.000653981	0.00302595	-0.00540351	-0.00212574	-0.00411228	-0.00979728	-0.00503715	-0.00248957	-0.00813428	-0.00447942	0.0169883	-0.00232178	-0.008828	-0.000292675	0.000308582	-0.00160441	0.0104857	-0.00214525	-0.00483109	-0.00494307	-0.0142273	-0.00503077	-0.00106382	0.0037263	0.00825623	0.00537569	0.0183614	-0.00826757	0.00914071	0.00472742	0.0047657	0.00105023	0.00477496	0.00696495	-0.00703494	0.00271219	-0.000202345	-0.0102866	-0.011877
b0355	-0.00252624	-0.0145767	0.0257383	0.00113485	0.00929282	-0.00336636	0.0121598	0.00466492	0.00626041	-0.00504246	0.00836462	-0.00703093	-0.10623	0.0194942	0.0163637	0.00104357	-0.00134659	-0.00484455	0.0159176	-0.0249733	-0.0133801	-0.00536189	0.000744481	0.00416245	0.0124875	0.00113998	-0.0144187	-1.31484e-05	-0.00950617	0.00133227	-0.00636561	-0.0158313	0.018492	-0.00262402	0.00434566	0.0254316	0.0201967	-0.0114023	-0.0303354	-0.000801981	-0.00345923	0.0275219	-0.0145957	0.0199156	0.0118436	-0.0106927	0.00342119	0.00360357	-0.0127274	-0.0264713	0.00214029	0.0144974	0.00319185	-0.0148038	-0.00477226	0.0227689	-0.0311433	0.00264275	-0.0199249	0.00424312	0.0102549	0.00652403	0.0259757	-0.00811493	0.0101486	0.01129	-0.0171466	0.0319673	0.012753	-0.00846376	-0.0110013	0.00644351	-0.00174349	-0.00440556	0.000483594	-0.0226181	-0.00464165	0.00442529	0.0307744	-0.0250861	-0.0047693	0.00407634	-0.00174549	-0.00608712	-0.00762136	-0.0116479	-0.00344858	-0.00858253	0.00481723	-0.00831595	-0.000533175
b0356	-0.00349924	-0.00403873	0.0214923	-0.00843629	0.00637309	0.0107641	-0.000954742	0.00981888	-0.0134191	-0.0178132	0.00357952	-0.0106503	-0.0943076	0.012191	0.00953328	-0.00498712	-0.00632019	-0.00660183	0.0111972	-0.0188855	-0.00158635	0.0090094	0.00711924	0.00243039	0.00796768	0.0100491	-0.0136874	-0.00243267	0.0035074	-0.00537856	-0.0134334	-0.0140204	0.017495	-0.00389006	0.00887073	0.0123617	0.024721	-7.22908e-05	-0.00865344	2.82624e-05	-0.0162755	0.0120705	-0.00294203	0.00632858	0.00601548	-0.00441554	-0.00290497	-0.00781524	0.000892927	-0.0128102	-0.00541921	0.0292138	0.00694713	0.00197346	-0.000113688	0.00317728	-0.0233329	-0.00485069	-0.023268	0.0144672	0.00072574	0.0209503	0.0070684	-0.0048114	0.0152273	0.0101075	-0.012842	0.0348437	0.00882468	-0.0117182	-0.0132343	0.0023346	-0.0136732	-0.00156271	-0.00594088	-0.0131338	-0.0118955	0.0114854	0.006944	-0.0176116	-0.00179979	0.00731691	0.00579367	0.00400815	-0.000486552	-0.0067254	-0.00626486	-0.0184305	-0.0143632	-0.00772012	0.0166821
b0357	-0.00201246	-0.0275351	0.0203654	0.00491341	0.00215106	0.00498703	-0.00770671	0.0025505	0.00550151	0.00730258	0.00616564	-0.000573279	-0.0985695	0.0219437	0.0155697	0.0153479	-0.00232684	-0.0147911	-0.0194883	-0.0226355	0.0215245	-0.0103452	0.00573559	-0.00344314	0.0097926	0.0088436	-0.0282016	-0.0150957	-0.0108383	0.000207658	-0.00558993	-0.0108507	0.0118133	0.00284747	0.0229511	0.00131606	0.00513517	0.00385803	-0.0368448	0.0110351	-0.0115478	-0.00305022	-0.0142912	0.00810554	0.00358516	0.00794259	-0.00727904	0.0179911	0.00948647	-0.0150078	-0.0124115	-0.000258256	0.0095015	0.00672629	-0.0268589	0.0128463	-0.0315352	-0.0171457	-0.0253284	0.0160099	0.000551306	0.00414945	-0.0080411	-0.0124324	0.00410119	0.025235	-0.0108078	0.0426072	0.0238369	-0.00773257	-0.0118004	0.0130431	0.00969422	0.00864965	0.0131885	-0.0146866	-0.00560306	0.0159154	0.0092757	-0.0181545	0.0009972	0.00961539	0.0115794	-0.00509582	0.0316482	-0.00216037	-0.00133965	-0.0225072	-0.00380301	-0.00416061	0.0305276
b0358	0.00443716	0.0156221	0.0197725	-0.00647995	0.00178461	-0.00359439	-0.00273484	-0.000943978	-0.0174196	0.00772842	0.0022086	0.0126054	-0.00371972	-0.026185	-0.0117474	0.00498444	-0.00725813	-0.00265207	0.00906763	-0.0169456	-0.015308	0.0106316	-0.0114281	0.0107555	-0.00374401	0.00494356	-0.00565927	-0.0113807	0.00194928	-0.00584534	0.00624098	-0.00586126	0.0022622	-0.00176535	0.00744953	0.0282507	0.000376087	0.00596952	-0.0172251	0.00056145	0.000104647	-0.00383294	0.0128526	-0.00320241	-0.00163596	0.0141914	-0.00323865	0.000818688	-0.0074456	0.0351535	0.00392236	-0.00786901	-0.00597298	0.0052415	0.00120567	0.000565765	0.00211349	-0.0209527	-4.14208e-05	0.0068967	0.00354056	-0.00170141	-0.0266451	0.00216669	0.00977847	0.00285427	0.00199654	-0.0126418	0.00517858	-0.00136407	-0.00286923	0.00471973	-0.00920977	0.00975618	0.0203458	-0.00109412	-0.000214705	-0.000219396	0.0125345	-0.00441454	-5.9863e-07	0.00183398	0.018514	0.00613475	0.0120531	-0.000340997	-0.00460107	0.00332172	0.00513572	0.00736885	-0.000126333
b0360	0.000909763	0.000370696	-0.00074055	0.000631752	-0.00249015	-0.00151033	-0.00179443	0.000759552	0.00999282	-0.0066714	0.000551254	0.00128612	0.00156418	0.00180323	-0.000153031	-0.00244269	-0.00112487	0.000261639	1.39447e-05	-0.0010698	-0.000608859	-0.000380227	-0.0011994	-8.95019e-05	0.00143233	-0.00188905	0.00076328	0.00197091	0.00142534	-0.00188094	0.00251357	0.000518718	0.00373945	-0.000505838	0.00183201	0.00633893	0.00297045	0.000676397	-0.00276899	-0.000557704	0.000467724	0.000591226	-0.00111688	0.000765843	-0.00183994	-0.00152839	-0.00234902	0.000911582	-0.000260281	-0.00145182	-0.000338779	0.000252146	0.000568064	0.00184444	0.00218232	-0.00111444	-4.48461e-06	0.000146215	-0.000480399	0.000968343	-0.00221087	0.00489148	-0.00150189	-0.000481612	-0.00491964	-0.00175897	-0.00263021	-0.000174802	-0.000867097	-0.00161939	-0.00331724	0.00127555	-0.0024088	0.000694206	0.000343849	-0.000666282	-0.00191944	0.00124368	0.00211646	4.8786e-05	-0.00181253	-0.00154045	0.00127431	0.00174385	0.000349503	-0.0027473	-0.000940629	0.00269616	-0.00386891	0.000369043	0.00126089
b0363	0.00211823	0.00041199	-0.00707497	0.0076454	-0.0012062	-0.00150118	0.00264509	0.00523174	-0.0224767	0.00910628	0.0075407	0.00586559	0.000661803	-0.00484423	-0.00669298	0.0145083	0.000881893	0.00408279	-0.00261067	0.00731077	0.00234605	0.0067534	-0.000751978	-0.0188847	0.0171294	0.00142871	-0.00436019	-0.0105287	-0.00407746	-0.0107207	-0.00790124	-0.0185891	0.00545595	-0.00642722	-0.00530405	0.00783694	-0.00754357	0.00108282	-0.015796	-0.00749678	-0.00330681	0.0110486	-6.90769e-05	-0.0129956	0.00286634	0.00115949	-0.00344608	0.000701319	-0.00717991	0.00575978	-0.0084395	-0.00656124	0.00395148	0.00471769	0.00123348	0.0101676	0.00246636	0.000653413	-0.00712201	0.000640735	-0.0022687	-0.00121201	0.00544713	-0.00489285	0.00709485	0.00225627	-0.00332042	0.00623603	0.00424396	-0.00891969	-0.000810713	-0.0038576	-0.00724164	-0.00109404	-0.00910123	0.00200805	-0.00364544	0.00343789	0.000720566	0.00751163	-0.00310468	-0.006111	-0.00625435	0.0132396	-0.00491149	-0.00581926	0.00691724	0.00725182	-0.0176933	-0.0230044	-0.0197227
b0364	0.00336518	-0.0154639	0.00594615	-0.0060264	0.000656857	-0.0272599	0.017638	0.016194	0.00681939	0.000912465	-0.008237	-0.000605242	0.022354	-0.0169064	0.00110677	0.0355239	0.00182454	0.000182098	0.000556598	0.00141593	-0.0281855	0.0218561	0.00293638	-0.00847251	0.00393467	0.00757746	-0.0150737	-0.0132273	-0.00565526	0.00313286	-0.0125361	-0.0108945	-0.0199607	-0.0102928	-0.00851747	-0.00902322	-0.0032788	-0.0225997	0.0216255	0.00712796	0.00307342	0.0311196	-0.0154387	0.0267387	-0.00682271	0.0157086	0.00504821	-0.00341455	0.00562218	-0.0186237	-0.00277069	-0.0115431	0.0151046	0.0117786	-0.00677914	-0.00537435	-0.0105128	0.0019225	0.00033539	-0.00408708	0.00280178	0.0174421	-0.0490317	0.00171632	0.00515841	-0.000415956	-0.00415965	-0.0104589	0.00686701	-0.00802728	0.00239045	0.0140852	-0.0558712	0.00744855	-0.0105711	-0.00108279	0.00570405	-0.00334876	0.0126473	-0.00213849	0.00595546	-0.021721	-0.00296495	-0.000410427	-0.0158963	-0.0048619	-0.00299107	-0.0153606	0.0125542	0.00568027	-0.00741555
b0365	0.00218369	0.00961678	0.0135164	0.00548343	0.0127892	-0.0106469	-0.0202098	0.0037622	-0.0099064	-0.0342928	0.004021	0.0122811	-0.0180951	-0.0020658	0.00703378	-0.0294689	-0.0079914	-0.00689873	-0.00749037	-0.017325	-0.0206905	-0.0133062	0.00240269	-0.0166872	-0.0108253	0.0229636	0.00503766	0.00287506	0.00287675	0.00585252	-0.0085043	-0.0033174	0.00511116	-0.00325484	-0.0117875	-0.0323397	-0.00142062	-0.0104752	0.00249006	-0.00680115	0.0162364	0.00385882	0.011041	-0.00569778	-0.000377117	-0.0108114	0.0540645	-0.000304288	0.0218089	-0.00377448	-0.00635799	0.0053498	-0.0146739	0.228907	-0.0151336	-0.0100419	0.00714887	-0.00395664	0.00297743	0.0170683	-0.0154539	0.0142133	-0.0211943	-0.000729754	0.0120782	-0.00249486	-0.00541966	0.0186007	-0.00835541	-0.010675	0.00392747	-0.0010374	-0.00953369	0.0263229	-0.00207396	-0.0148653	0.00205893	0.0189291	-0.0152828	-0.00594145	-0.0111308	0.0172171	-0.0165194	-0.00330345	0.014581	0.0107736	-0.0182697	-0.0156105	-0.000397246	-0.00659539	-0.013991
b0366	-0.003523	-0.00215688	0.0132933	-0.00706054	-0.00824885	0.000632155	0.0367022	-0.00295847	-0.0155017	-0.00372541	0.00448377	0.00552562	-0.0220042	0.0234825	0.00807836	-0.0402468	-0.00709968	-0.00879975	0.000304378	0.010191	-0.00911299	0.0135473	-0.00916843	0.00140201	-0.00198171	0.00560259	2.44424e-05	-0.00210667	-0.00532196	-0.0112917	-0.00919043	0.0121251	0.00312883	-0.00530022	-0.00564442	-0.0305326	-0.00682797	-0.0176575	0.0121426	-0.00669262	-0.000641598	-0.0223509	-0.00340931	-0.0106916	-0.0106789	-0.0116958	0.054106	0.00233855	0.00719383	-0.00302483	-0.0095823	0.0134562	-0.0101781	0.213644	-0.0147741	0.00775	0.0119988	-0.00682782	0.00741463	0.00451709	-0.0048695	0.014139	-0.0113214	-0.00239257	0.00974414	0.0100885	0.00279927	-0.00544871	-0.00871686	-0.0011677	-0.00125933	0.000380995	-0.0096409	0.0343586	0.00588481	-0.0111903	-0.00958279	0.0148043	0.00198645	0.0117568	-0.00228355	0.0293642	0.0141622	-0.00484846	0.0144356	0.00387998	0.0204983	-0.0461945	0.0237712	0.0166092	0.00726089
b0367	0.000273335	0.00825203	0.000437974	0.00112696	-0.0273927	-0.00712402	0.0118417	-0.00152629	0.00463314	0.000512286	0.00373237	0.000529012	0.00694573	-0.0024725	0.0124961	-0.0159833	0.00534475	-0.00732778	0.00732739	-0.0169776	-0.0266373	-0.00801857	-0.00839551	-0.00531052	0.00549689	0.0177071	0.000715482	-0.00784361	-0.00690958	-0.0156066	0.00897258	0.00480791	-0.0203458	0.0119923	-0.0100097	-0.0268212	-0.023007	0.00338632	0.00352427	0.00588146	-0.0299758	0.00357529	-0.00998726	-0.0047923	-0.0172586	-0.00400239	0.0287261	0.00362035	-0.0167715	-0.0169137	-0.0158286	0.00326004	-0.0144763	0.209042	0.000770979	-0.00289746	-0.00718788	-0.00543492	-0.0138416	0.010189	-0.0183357	-0.00152542	-0.0120864	0.00202474	0.0041617	-0.00215554	-0.00278625	-0.0066188	-0.00237596	-0.0112596	-0.00146953	0.0143094	-0.0351204	0.00336349	-0.00384282	0.00105494	-0.0175543	0.0197534	-0.000651087	0.0102576	-0.00220732	0.00592758	0.0143564	-0.0052707	0.0115126	-0.00966274	0.0130578	-0.00479316	-0.0187039	0.0135125	-0.0164323
b0369	-0.00200538	-0.00491284	-0.00933986	-0.00393318	0.00335424	-0.00135456	0.00769102	-0.007435	0.0121709	0.00332824	0.00342034	-0.00102288	-0.0049818	-0.0101788	0.0519976	-0.00229017	-0.00381826	0.000290136	-0.000769374	0.00221966	-0.00177476	0.00207038	-0.00142229	-0.00231743	0.000537705	-0.00263861	-0.00463918	-0.00137539	0.00111737	-0.00172258	-0.00334626	0.00284066	-0.00418795	0.00278641	-0.00319759	-0.00126604	0.00454747	0.00451453	0.00867721	-8.81002e-05	-0.00937061	0.005196	-0.00774918	-0.00048699	-0.0065019	-0.00881918	0.00273068	-0.00755465	-0.000914617	-0.000598197	-0.00205454	0.0191203	-0.000617163	-0.000338292	0.00179245	-0.00562117	-0.00374592	0.0031021	0.00253452	-0.00281187	-0.00188784	0.00226417	-0.00648087	0.000447655	-0.00861399	-0.000893642	0.00637919	-0.00368277	0.00335289	-0.000192206	-0.0036671	0.00405798	0.00511688	-0.00151362	-0.000669343	-0.0136268	0.00105166	-0.00202328	0.0116825	-0.0146214	-0.0043485	0.012515	0.00494871	-0.00493273	-0.00434348	0.00609169	0.000581536	-0.00236619	-0.00629602	-0.00175108	0.0077391
b0375	0.00124034	0.00274919	-0.0345364	0.0331045	0.0145506	-0.0154689	0.0122643	0.0206084	0.00450003	-0.00709053	0.00300925	0.00652716	0.0149734	0.0148186	0.00272806	0.00892547	-0.0112061	0.00125404	0.0203597	-0.0212389	0.0106812	0.00478158	-0.0243075	-0.000873339	0.00503988	-0.0153996	-0.0194083	-0.0234762	0.0204988	-0.0054205	0.0117657	0.00887429	0.000978664	0.00670833	-0.0121894	-0.00922817	-0.0163511	-0.00604164	0.0264679	-0.0187779	0.000681926	0.0178324	0.00241075	0.0204293	0.00188228	-0.0272074	0.004187	-0.0145565	-6.67282e-05	0.00304071	-0.0058184	0.0146607	-0.0116577	0.00381845	-0.00212503	0.00546486	0.00967194	0.00857203	0.00326376	0.00374294	0.00687882	0.012466	0.0240447	0.0102852	-0.00376252	0.0129649	-0.00366561	-0.0275158	-0.00579562	-0.0390519	0.00761975	0.0261167	-0.00744348	-0.0127994	0.00111143	0.0464066	-0.00606771	-0.019485	0.0387823	0.000656489	0.0418308	-0.0237854	0.0210635	0.0038935	-0.0250318	0.0155662	0.00675014	-0.006005	0.00211304	-0.040162	-0.0139589
b0377	-0.00240078	-0.00193942	0.0167717	0.00120435	-0.00528651	0.000514533	0.00476277	-0.00902093	-0.0189542	0.00202884	-0.00822092	-0.00201787	0.00291596	0.00674205	-0.00789824	0.0034108	0.00283549	-0.0113864	-0.00138062	-0.00477303	-0.0011078	-0.0145095	0.000487294	0.0161562	-0.00659519	-0.000303349	-0.0036395	-0.00254731	-0.0156772	0.00663336	0.0167581	-0.00779507	0.00544498	-0.00242115	0.000180981	-0.0186814	-0.00689464	0.00861058	0.00143919	-0.000633181	-0.00598731	-0.00965596	0.00642432	-0.000521145	-0.00521658	-0.00346959	-0.00276587	-0.000316349	-0.00761564	0.00284691	-0.00653316	-0.0174484	-1.17026e-05	0.0057366	-0.0046232	0.00852338	-0.00610253	-0.0039799	0.00123452	0.00222554	-0.000276843	0.0122111	-0.00464116	-0.00295135	0.00273135	0.00545675	-0.0038117	-0.00164239	0.00198467	-0.00123169	0.0124253	0.00877008	-0.0017559	-0.00986614	0.00433245	-0.00308781	0.00334187	-0.0196717	0.0105604	-0.00674241	0.00124133	0.00690141	0.00618298	0.0102649	0.0157614	-0.00119001	0.00977869	0.0115851	-0.000708291	0.000511838	0.0039752
b0378	0.00250111	0.00481227	0.00465704	-0.00544428	-0.00444842	0.00391151	-0.00188991	0.00167905	-0.00477724	0.0114936	0.00380613	-0.00188574	0.00276743	-0.0090375	-0.00698775	0.00489574	0.00169984	-0.0136918	8.76179e-05	-0.00187465	-0.00782766	0.00190696	0.0023166	0.00415382	-0.000272137	0.00334475	-0.00139664	-0.00833165	-0.00576714	-0.000352362	-0.00137431	0.000999778	0.00257072	-0.00229593	1.40615e-06	-0.0189403	-0.00429854	-0.000130228	9.12726e-06	-0.00310591	-0.00151674	0.0115322	-0.00393511	-0.00306269	-0.00243356	-0.0029396	-0.00412007	0.0038757	-0.00833183	-0.00707378	0.0116566	-0.00229761	-0.00183167	0.0031856	-0.00170166	-0.00125751	-0.00501675	0.0107823	-0.00685183	-0.00385142	-0.00330969	0.00182952	-0.00229948	-0.000282605	0.0048435	-0.000877858	-0.002496	0.000358753	-0.00212289	0.00511597	0.00593864	0.0066632	0.00612837	0.000958204	0.00507468	-0.00717422	0.000834755	-0.00963334	-0.00442926	0.00040102	-0.00734273	0.00663898	-0.00412729	0.00608288	-0.00262947	-0.000867938	0.0140965	-0.00800728	-0.00373769	0.00250338	-0.00433679
b0379	0.00145451	-0.0135957	0.201483	0.00708465	-0.00912126	0.00235726	0.0318706	-0.0166271	-0.000604176	-0.0235764	-0.00979792	0.00483368	-0.0151359	0.0196287	-0.0554291	0.0199695	-0.0163929	-0.0166752	-0.0176455	0.0222848	-0.00410852	-0.00304649	0.0216556	-0.0442029	0.00153521	0.00136043	-0.0152488	-0.000493011	0.0223274	0.00588931	-0.00606232	-0.025804	-0.016634	-0.0145664	-0.0190138	0.0141033	-0.0158997	0.00997234	0.0195608	-0.00719628	-0.00294769	-0.00146513	-0.00681163	0.0252486	-0.00823032	0.00175017	0.000849972	-0.0107227	0.0067095	-0.00475073	-0.00858294	-0.0055333	0.0127242	0.00794895	-0.00527359	0.00124744	-0.00444839	0.0487615	0.0250844	-0.0244619	-0.00523362	-0.0105714	0.000330885	-0.00303832	-0.0156486	-0.00447489	0.0126938	0.00840397	-0.00339709	0.000295366	-0.01998	-0.00136138	0.0110177	-0.0015398	-0.0115228	0.00448514	0.000650915	0.00116012	-0.00417602	-0.00613278	-0.00625765	0.0356011	0.00750918	-0.01959	0.025577	0.00823912	0.0279184	0.0185208	0.00273036	0.00332196	0.017938
b0380	-0.0163754	0.00637174	0.00606849	-0.00696449	0.0134267	0.0287505	0.00885833	0.0421236	0.00414633	0.0272769	0.00759581	0.0119829	-0.00696412	8.28142e-05	0.000632176	0.00209665	-0.00334954	0.00648569	0.0115858	-0.00668332	0.0155733	-0.0128637	0.0103447	-0.0172429	0.00659071	-0.0133759	0.00867568	-0.0328153	0.00334101	0.00109105	0.00516899	0.0117866	0.0441399	-0.00684938	0.019084	0.017753	0.000464318	0.0201959	-0.00956402	0.0351916	0.000459054	-0.00443151	0.0063558	0.00632689	0.0167712	-0.00450014	-0.00561077	0.0156073	0.0766002	-0.0146763	-0.0156412	-0.00307059	0.00111872	-0.0125924	-0.0120382	0.00305687	0.0217024	-0.0217724	0.017402	-0.000401666	-0.0126173	-0.0183511	0.000727371	0.0147313	-0.00550134	-0.00160209	-0.00115783	0.00609134	0.0676339	-0.0219023	0.0124227	0.00465923	0.0157691	-0.00107478	0.0032988	-0.0111758	0.0294886	0.0204396	-0.00711322	-0.00554491	-0.0273276	0.00844906	-0.00783619	-0.00801266	-0.00374056	-0.00302822	0.00597736	-0.000861296	0.00506464	0.00744582	0.00989684
b0381	-0.000208988	0.00327063	-0.00714562	0.0125989	-0.00567817	0.00646427	0.000422212	0.0100046	0.00471228	2.17926e-05	-0.0166884	-0.000378857	0.00443643	0.00102997	-0.0134456	0.00643688	0.00471392	-0.00310777	-0.0101456	0.00200598	-0.0107337	-0.00214963	0.000199353	-0.0055081	0.066576	0.00223816	0.00407168	0.00498997	-0.00593165	-0.00542028	0.00798707	0.00913133	-0.000734901	0.0089511	0.00576996	-0.000309874	-0.00649758	-0.000290486	-0.000102912	0.00171437	-0.00688564	-0.00950728	-0.00671722	0.00244245	-0.006591	0.0194361	-0.00125213	0.00616956	-0.00299211	-0.00977398	-0.00317664	0.0115826	0.00116489	-0.00135993	0.00123746	-0.00909775	0.00574518	-0.0171737	0.000179797	0.00128143	-6.5328e-05	0.00469645	-0.00232775	0.00149711	-0.0141129	-0.00772782	0.00619346	-0.00056914	-0.0233295	-0.00629139	-0.00681919	0.0146994	-0.00320528	-0.012319	-0.0154337	-0.00302888	0.00204798	0.00308577	0.0320493	-0.00712872	-0.0011171	-0.00502991	0.011268	-0.00964495	0.00228541	0.00281701	0.00428408	0.0154202	-0.00175918	-0.0135378	0.000908201
b0382	-0.0022487	0.0185484	0.00242475	0.0118423	-0.0101425	-0.0124234	0.00147681	0.0173101	1.33845e-05	0.00460876	0.00356349	-0.00346284	0.0502018	0.00323946	0.00197652	0.00242395	-0.012206	-0.0310735	-0.00668317	0.00620626	-0.00829539	-0.00282946	0.00461841	0.00481907	-0.0112131	-0.021125	-0.0120104	0.0136254	0.0145049	-0.0090575	-0.0148942	-0.0128606	-0.000989545	0.00414773	0.0186928	-0.0180273	-0.00280095	0.00062829	0.00181516	0.00573621	-0.00642143	0.00715625	0.00851505	0.0071667	-0.00358035	0.0445557	0.0278202	-0.0231623	-0.0218604	0.0864195	-0.00811215	0.0242101	-0.0170817	0.0119502	0.0013863	-0.0362705	0.00437325	-0.0005209	0.0157108	-0.00753719	0.00950421	-0.00717539	-0.0114481	0.0064941	-0.00345047	0.00362544	0.00460465	0.0165578	-0.0187321	-0.0130093	0.00796589	-0.012941	0.015621	0.00050868	0.0150647	0.017295	0.0142681	-0.0174867	0.025832	-0.00438022	0.00963359	-0.0297171	0.00488151	-0.0142143	-0.0154142	0.00405606	-0.0144971	-0.000323358	-0.00383586	0.00439899	-0.0080119
b0383	0.00524453	0.0135459	-0.00136917	-0.00183063	0.00310805	-0.00319727	-0.00609216	0.00493997	0.0115096	-0.00192746	0.00886226	-0.00160943	0.0284118	0.0212282	0.00070153	-0.00251716	0.000655968	-0.0333107	-0.000765453	0.0105215	0.00205781	0.000118225	0.00940433	-0.00252339	-0.0109612	0.00429579	0.00238216	0.00988107	0.00721096	-0.00640524	-0.0116401	0.00377046	-0.0120462	-0.00429208	-0.00213407	0.00151801	-0.00632463	0.00510399	-0.000538618	0.00960753	-0.00912227	0.015548	0.000454367	-0.00165948	0.00322667	0.0181406	0.0137208	0.00352186	-0.0222998	0.0449859	-0.00818474	0.0112705	-0.0103961	0.0011993	-0.0122286	-0.00686506	0.0167591	0.0196357	0.0110593	-0.0108372	0.0145611	-0.00605372	0.0139213	0.00800967	-0.0034869	-0.00434772	-0.00501873	0.0121155	0.00566386	0.0037653	0.00689382	5.9604e-05	0.0122323	-0.00773645	-0.012368	-0.00197755	-0.00904248	-0.0131664	0.00501755	0.0197367	-0.00503351	-0.0132057	0.0138107	-0.00334684	0.000870753	0.0164563	-0.00565385	-0.00127975	-0.0010638	0.00295419	0.0103347
b0384	0.00334059	0.0102924	-0.00991909	0.00470085	0.00841177	-0.0164972	0.00182635	0.0025573	0.00339336	0.0164344	0.0188029	-0.00397054	0.00196664	0.0100911	-0.0142628	0.00140584	0.00608478	-0.00826719	0.00814173	-0.00567874	-0.0143427	0.0137809	-0.00276576	0.00186232	-0.00467603	0.00803849	-0.00707846	-0.018629	0.0165506	0.00255023	0.00382983	0.00166406	0.00109263	-0.00107692	0.00330446	-0.00983746	0.0108294	0.015461	0.00227536	0.00316912	0.0243289	0.00885783	-0.00132289	-0.016611	-0.00850478	-0.00696942	-0.0129126	-0.00346702	-0.0119086	0.0160732	0.00143948	0.0106145	-0.00521519	0.0241237	-0.0110254	0.00760066	0.00417977	0.00629752	0.00010975	-0.000442499	-0.004665	-0.00918119	-0.00851837	0.000450676	0.0737439	0.000852359	-0.00847631	-0.00858117	-0.00379637	0.00562132	-0.0117109	0.00889091	-0.0136424	-0.00554099	-0.017076	0.00348632	-0.0173109	0.0170978	-0.0169508	0.00505024	-0.0202503	0.0164342	0.0139586	-0.0104143	0.0166019	-0.0150921	-0.00263015	-0.0115393	0.00645536	-0.0132039	0.00853326
b0385	0.0123481	-0.00805387	-0.0194171	-0.0075066	0.00528304	-0.000538855	-0.0134747	-0.0124008	-0.0176178	0.00267876	-0.0109482	-0.0054392	0.00346758	-0.00537126	0.015096	0.000509169	-0.0134843	0.00643836	0.0131366	0.00933524	0.0193103	-0.00267501	0.00384818	0.0141743	0.00467183	-0.0118443	-0.00251301	-0.00480466	0.00225976	0.0146576	0.00754522	0.0189791	-0.00469522	0.00642545	-0.00865344	-0.00680581	-0.0124666	0.00269935	-0.0034315	0.00131945	-0.002583	0.0096003	0.00310793	-0.0134113	-0.00418433	0.00348448	0.00686131	0.0165651	0.0256035	-0.000528133	0.00222563	0.00342645	-0.00781812	0.0100258	-0.0045028	0.0066546	-0.00807952	0.0108183	0.000255243	-0.0102678	0.00827817	-0.0156643	0.00296128	0.00719398	0.00801107	0.00143676	-0.0018874	-0.0062279	0.0124957	-0.00265773	-0.00382186	-0.00623405	-0.00717587	-0.0017385	-0.0166162	-0.0144049	-0.010746	-0.0128344	0.00293577	-0.00565865	-0.0111856	-0.000769085	-0.0194805	-0.00213571	0.00148595	0.0326479	0.0124567	-0.0205391	0.00173886	-0.00560443	0.00124428
b0386	-0.0083703	-0.00213451	0.00346986	-0.00286283	-0.00165002	-0.00041546	-0.00788053	-0.00932385	0.00717134	0.0123497	-0.00195133	-0.00038588	-0.00552491	-0.00977014	0.0101802	0.0048809	-0.0164882	0.00280084	0.00126194	0.00912889	0.0102428	0.00663908	-0.00365828	-0.00702837	-0.00340331	0.0467844	-0.00176193	-0.00408093	0.00735321	0.00501081	-0.00754643	-0.00981726	0.00063354	-0.00160571	0.00137194	-0.00454523	-0.00733074	-0.00319422	-0.00416277	-0.00608454	0.00496682	0.0171705	-0.000664181	-0.00423242	-0.00616563	0.00180977	-0.00427339	0.0151506	-0.00370242	8.23922e-05	0.000634767	0.0159479	0.0117339	0.00196118	-0.00134847	-0.00419938	0.00020081	-0.00511163	-3.99243e-05	-0.00326178	-0.0144089	-0.000645231	0.000545309	-0.00526595	-0.000721906	-0.00287814	-0.00471803	0.00460118	0.00608398	0.00716426	0.00314973	0.00440927	-0.00567769	0.00337543	0.00731293	-0.00455302	-0.00212205	0.00590127	0.000880528	-0.00666668	-0.00529124	0.000134022	-0.00454083	0.00899857	0.00370567	-0.00421661	0.00850678	-0.00189377	-0.00453374	0.00786529	-0.00195622
b0387	0.00530652	-0.00423763	-0.0216411	-0.000285109	-0.00942238	0.0110568	-0.000615076	-0.00649422	-0.00790929	-0.00178908	-0.00277247	0.00789902	0.0135106	-0.00665122	0.0100446	-0.00617986	-0.00198381	-0.0015713	-0.00343715	2.9532e-07	-0.00891986	-0.0103345	-0.00403206	-0.00428613	0.00556212	-0.00674531	0.000523001	-0.0085866	-0.0015264	-0.000978788	0.00220123	-0.000502873	-0.00232834	-0.00472556	-0.00998541	-0.00559921	-0.0039243	0.00162346	-0.008546	0.00697837	-0.0127349	-0.00655723	-0.0138193	0.00770523	-0.0097226	-0.00410428	-0.00344164	-0.00694275	-0.00892795	-0.00413913	-0.00184249	-0.0177846	0.00838464	-0.00939025	-0.00487466	0.00186773	0.00306037	0.0152163	0.0134683	0.00797095	0.000766903	0.0100432	0.00185371	-0.0107319	-0.00376785	-0.00470141	-0.00946584	0.00695455	0.00342114	0.0130153	-0.00692342	0.00636728	0.00129339	0.00458976	0.0173416	-0.00853625	0.0175347	-0.0133246	0.0163845	0.00759032	-0.00201494	-0.00475173	0.0148044	0.00151508	-0.00575735	0.00788596	0.0129986	-0.0068706	-0.00778881	0.000199714	0.00424831
b0388	-0.00747969	0.00350252	-0.00929812	-0.00604646	0.00455387	0.0114499	0.00315849	4.55134e-05	-0.00589289	-0.00223626	-0.00111027	-0.00762525	-0.00581089	-0.00262628	-0.00740687	0.00545809	-0.00361305	-0.00310131	0.00255662	-0.00995189	0.0171833	0.000508227	0.00122377	0.00161857	-0.0168223	-0.00155592	-0.00122795	-0.0181541	-0.000199306	-0.00085718	-0.00647561	0.008669	-0.00507108	-0.0020991	0.00293018	-0.0102293	0.00458858	-0.0272267	0.00151481	-0.0123785	-0.00993848	0.0127331	0.00323225	-0.00172254	0.00303199	-0.00237866	0.00668589	-0.0119526	0.00583739	0.00366358	0.00275176	0.0187065	0.0154035	0.0148439	-0.00108816	-0.0146615	-0.00653673	-0.020243	-0.00867022	-0.00345656	0.000750116	0.00540987	0.00169627	-0.000207477	-0.00307885	-0.00254927	0.00401935	0.000578149	0.0179858	0.00636436	0.0140278	-0.0318747	0.00099575	-0.0242823	0.00111414	-0.00897863	0.0119324	0.125859	-0.00392442	0.0208221	-0.00466713	0.0018189	0.00852538	0.0393645	0.00452938	0.00396551	0.0170047	-0.00412837	0.00688447	0.00942991	0.00176364
b0389	3.92093e-05	-0.00166466	-0.023309	-0.00433227	-0.00587232	0.00368122	0.0169586	0.0174852	-0.011556	-0.0358519	0.00894706	0.000121744	-0.0108581	0.00433513	0.0844744	0.0184787	-0.00547814	-0.019186	0.00273011	0.00329072	0.00661922	0.00753452	-0.0158415	0.000759495	0.00760702	6.4861e-05	0.00629039	-0.00907255	-0.0214331	-0.00739759	-0.0115621	0.0389654	0.0234346	-0.00252154	-0.00906526	0.0288672	0.00171509	-0.0305593	0.010864	0.0587929	-0.0137147	-0.00626264	0.00253649	0.00892855	-0.00376831	0.0068624	0.00773007	-0.00698903	0.0249514	-0.00892936	-0.0165977	0.0131868	0.000569729	0.0104456	0.016062	-0.0178903	-0.00826735	-0.00161883	0.00208441	0.01597	0.014017	-0.0117192	0.021137	0.0109197	0.0102725	-0.00158429	-0.00263579	-0.0196807	0.00378682	-0.00123977	0.00856468	-0.0143316	0.02423	0.0101339	-0.0103917	-0.0124605	0.00879154	0.0467465	0.00737286	-0.00970688	0.00650068	-0.00461775	0.00208258	0.0254176	-0.0219816	-0.00747072	0.000193839	-0.0024297	-0.00224915	-0.0210613	0.0106635
b0390	-0.00028601	0.00424403	0.00513419	0.0115916	0.000560535	0.00727378	-0.00362933	0.00254343	8.88806e-05	-0.0143414	-0.0105737	-0.00828258	0.00401826	-0.012139	0.0427534	0.0132707	-0.00505387	-0.00369024	0.0163024	0.00160009	0.0107466	-0.00275297	0.00909216	0.00237956	-0.00312962	-0.0145029	0.000863409	0.0394812	0.00775095	0.0210863	0.00414234	0.00451306	0.0163182	0.000514026	0.00172137	0.0131112	-0.0501196	-0.0102436	-0.010643	0.0057995	-0.00773645	-0.00266528	0.00245022	-0.0135007	-0.00867129	0.00970347	0.0081799	-0.00587992	-0.00178041	-0.00789545	-0.00183679	0.00059762	-0.00300095	0.00136651	-0.00572061	0.0137121	-0.0150161	0.0106246	-0.0152373	-0.00404842	-0.00161847	-0.00337459	0.00822216	0.00538675	0.00792857	-0.00438579	-0.00625349	-0.00932622	0.000226449	-0.00276629	0.00152114	-0.0245318	0.00420376	-0.00963423	-0.00981778	-0.01339	0.00298914	0.0300888	0.0108005	0.0221148	-0.0150943	-0.0178196	0.0041174	0.0103863	-0.00971539	-0.0095976	0.00175261	-0.00440851	0.015652	-0.00499127	-0.0105926
b0391	0.00806364	0.00096841	-0.0127595	-0.000709725	0.0171431	-0.00194053	-0.00725143	0.000719039	-0.00462708	-0.000277528	0.000582713	0.0033264	-0.000406748	-0.00865551	-0.00175251	0.00116717	0.00301052	-0.00707541	-0.00651694	-0.0166313	-0.0109599	0.0218566	0.00176559	0.00438249	-0.0153258	0.0176071	-0.000812783	-0.00498825	0.0236769	0.00395972	0.0360824	-0.00504007	-0.0220305	0.0044909	0.00256522	0.00806752	-0.00987829	-0.00336769	0.00340241	-0.00795095	-0.00347207	-0.00415145	-0.00939738	0.00351783	0.00423066	0.0061178	-0.010579	-0.00820854	-0.0099657	-0.0054656	0.00628164	-0.0202687	-0.0082536	-0.000551523	-0.00993238	-0.00420021	0.00350607	0.0110171	0.00226589	-0.0111501	0.00518798	-0.00042143	-0.0089825	-0.00580115	-0.0063156	-0.00231393	0.000863419	-0.0128879	0.0207697	-0.00643006	0.00844757	0.0149084	-0.0006074	-0.0154315	0.00102789	-0.00798918	0.00661472	-0.00461527	0.0360666	-0.010735	0.00292468	-0.00407392	-0.00969901	-0.00240651	0.0110822	0.0190192	0.00212147	0.0043909	-0.00147418	-0.000972101	0.00121363
b0392	-0.00427907	0.000914173	-0.0258753	-0.0108779	-0.00775278	-0.00701897	-0.0082058	-0.00161858	-0.00618872	-0.0173872	-0.00971854	-0.0061619	-0.0049973	-0.0247963	-0.0272297	9.51245e-05	-0.00395527	-0.0062178	0.00440582	-0.0220979	0.00419943	-0.000309954	-0.00700858	0.0118727	-0.0119177	-0.0108897	0.0108271	0.0135645	0.00658164	-0.00652179	-0.00577912	-0.00977299	-0.00272919	0.0188658	0.00254405	-0.0204656	-0.000625924	-0.00213686	-0.0133069	0.00776348	0.000348089	-0.0146956	0.0169698	-0.00403085	0.00489696	-0.0100767	0.0101709	0.00986438	-0.0137189	0.0626217	0.000903398	-0.0165178	-0.00721062	0.0104957	0.00632813	0.0042525	0.0145505	0.00273929	-0.00862548	0.00537256	-0.013725	0.00715541	-0.01087	0.00231584	-0.0024539	-0.0119022	0.0115929	0.0166591	0.00385046	0.00275792	0.0103893	-0.00090249	0.00182008	-0.00361185	-0.00272616	-0.00733777	-0.00607191	-0.00635653	0.0163568	-0.0133853	-0.00476528	-0.00819479	0.0162161	0.00178439	0.00589952	-0.00754219	0.00222691	0.0162727	0.000915078	0.00400282	-0.0204784
b0393	0.00215654	0.00139669	0.000407027	-0.00357302	0.0126115	-0.000508623	0.00230137	0.00195733	-0.00290313	0.0141647	-0.00144795	-0.00275431	0.00205496	-0.00112331	0.0121733	0.00366894	-0.00457243	0.00257819	-0.000692074	-0.00733915	0.00312105	0.00630906	-0.00326947	-0.0058758	-0.00110582	-0.00639836	-0.00228007	-0.00876655	0.0108129	0.000559417	-0.00897332	0.00840087	0.00344045	0.000395545	0.00396985	-0.0063189	-1.08047e-05	-0.00277781	0.0122223	0.00120123	0.000634077	-0.00189984	-0.0026894	-0.0118836	-0.00473695	-0.00611115	0.00353967	-0.00207752	-0.00447398	-0.0100674	-0.00081067	0.0136569	-0.00205936	0.000422873	0.000825627	-0.00510409	-0.00502786	-0.00803823	-0.000394668	0.00406193	-0.0114448	-0.0096578	0.00341412	-0.00138496	-0.00931004	-0.0045925	-0.0024809	0.00249752	-0.0016421	0.00125502	-0.00798457	-0.00144206	0.00797097	-0.0037639	-0.000944018	-0.010046	-0.00658429	-0.00168776	0.0221542	0.0150907	-0.00415066	0.00850903	-0.00468788	-0.00377815	-0.00951436	-0.00535476	0.00140403	-0.0150245	-0.000325376	-0.00991059	-0.0174922
b0396	-0.00486164	0.0016645	-0.0060118	0.0046502	0.00299785	0.0095045	-0.00721462	0.00923319	-0.00763872	-0.00149147	-0.00782662	-0.00344017	0.0283887	0.00681823	-0.00429534	0.0104038	-0.00627947	-0.00863276	0.00367486	-0.0176628	-0.00253626	0.0131747	-0.000253986	0.00725257	-0.0114539	-0.00427477	0.00582891	-0.00406655	0.00794708	0.00636028	0.000482609	-0.0090946	-0.00135832	0.00182452	-0.00548398	-0.00895751	-2.7949e-06	-0.00176324	-0.0058102	-0.00287107	0.00462157	-0.0157058	0.00597472	-0.000818774	-0.0072327	-0.00165395	-0.00312079	0.00574472	0.000581384	-0.00184245	0.0132082	-0.00768607	-0.0056211	-0.00181183	0.0105383	0.0056921	0.000661889	0.00768583	-0.00990755	-0.0061266	0.02727	-0.00429415	0.00970554	-0.00417581	0.00110115	-0.00724531	0.00106737	0.00385733	-0.0156359	0.0088601	-0.00634451	-0.00389728	-0.0150438	-0.0118161	0.0123892	0.00278018	-0.00635099	-0.00270815	-0.00409116	0.000519746	-0.00391708	-0.00328036	0.00119417	0.0147879	-0.00107348	-0.00199898	0.0072342	0.00669523	0.00954293	-0.0033235	0.000169222
b0397	-0.00234299	-0.00224948	-0.00119299	-0.00156704	-3.85062e-06	-0.000379052	0.00380004	-0.00426997	-0.00427876	0.0066905	-0.00343339	-0.007558	-0.00220328	-0.00400058	-0.00684105	0.00444642	-0.00164896	0.005303	0.00393543	-0.0111853	-0.00290927	-0.00258116	0.00228644	-0.00364284	0.00249194	0.00651534	-0.00636433	-0.00227552	-0.00338476	0.000833898	-0.0116152	0.000341736	0.00130159	-0.00349857	-0.00354956	-0.0038753	0.00321922	-0.00682104	0.00368312	-0.00212131	-0.000814197	-0.00256669	-0.00521952	6.21839e-05	-0.00303729	-0.0029903	-0.00711379	0.000547656	-0.00453908	-0.00372561	0.00340839	0.0155855	-0.00143579	-0.00404496	-0.00699756	0.00100458	-0.005331	-0.000220911	-0.00324875	0.012908	-0.0102298	-0.00623736	-0.00472793	-0.00422652	-0.00461891	-0.000298749	0.00160334	-0.000281784	0.00854086	-0.0095464	-0.00729336	0.00191138	0.00741428	-0.00049185	-0.00412316	-0.00542798	-0.00285623	0.00433503	-0.0188441	-0.00487306	0.00776061	-0.000249179	-0.0210399	0.00190855	-0.00432857	0.000774343	-0.00362046	-0.00706016	-0.00432312	0.00376692	-0.00945355
b0398	-0.00131461	-0.00652573	0.00744151	0.000189191	0.000128546	-0.0110669	-0.000458848	-0.00538814	-0.00862846	0.0100195	-0.00264434	-0.00581561	5.39835e-05	-0.00420059	-0.00106628	0.00189453	-0.00349383	-0.0021427	-0.00546098	-0.00726277	0.00207553	0.00737876	-0.000493644	-0.00161681	-0.00276834	-0.000256963	0.000654464	-0.0101495	-0.0120247	0.00296718	-0.0065262	-0.00309721	0.00031104	0.00156876	0.00934827	-0.0112198	0.0103753	-0.00488735	0.000634225	0.0056227	0.00369828	0.00359157	-0.00909926	-0.00444784	-0.00131049	-0.00226273	-0.00560946	0.00250911	0.00968599	-0.00598367	-0.00172266	0.0200611	-0.00737313	-0.00519995	-0.00320416	0.000830332	-0.0111253	-0.0125739	-0.00536262	0.00454772	-0.00329217	-0.0112525	-0.00900011	0.000326055	-0.0109407	-0.00607111	0.00845035	-0.00463817	0.0129471	0.00165529	-0.0051314	0.00267813	0.00383731	-0.000669717	0.0018722	-0.00242688	0.00174939	-0.00296558	-0.00448554	0.018871	-0.000103193	-0.000611182	0.0067751	0.0019708	0.00676461	-0.00575532	0.0170824	-0.0058434	-0.00436993	0.0075923	-0.00470236
b0399	-0.0028151	0.00873193	0.00609221	-0.000223648	-0.00760495	0.00710922	0.00280679	-0.00894846	0.00505968	0.0262497	0.0013506	-0.00746026	0.00134	-0.0032584	0.000856644	0.0129085	-0.00962625	-0.00503528	-0.0144061	0.00905091	0.000102684	0.00261016	-0.00241294	-0.00141441	-0.00441743	-0.00885718	-0.000188515	-0.00268217	0.0132062	-0.00741801	-0.0112446	-0.00296679	-0.00841202	-0.00281471	0.00308223	-0.00699433	0.00132809	-0.00270179	0.000713383	-0.00698708	-0.0129302	0.016618	0.000843925	-0.00894236	0.000421737	0.0147466	-6.80027e-05	-0.00641415	-0.0161196	-0.0110794	-0.00669511	0.00366916	-0.00656662	-0.00824361	0.00456444	0.0046458	0.002684	0.000427969	0.00680468	-0.0036943	-0.00298577	0.00452976	-0.00731804	0.000170353	0.00134253	-0.000652382	-0.00470466	-0.00364079	0.0026835	-0.00537975	0.00216828	0.0144232	-0.00801842	-0.00988826	6.54157e-05	-0.0183469	0.000460709	-0.0180094	-0.00689842	-0.00438532	-0.00579632	0.00655844	0.0063571	0.00124027	0.0124168	-0.00791372	0.00616743	0.00472221	-0.00416515	-0.00484886	1.54515e-05
b0400	-0.00207316	0.00725552	0.00258911	-0.0121717	0.0147234	0.0203032	0.0047497	-0.00483852	-0.00606347	0.00581393	0.00832529	0.000139824	-0.0104586	-0.0141304	0.00134154	-0.00575081	-0.00178926	-0.0171261	0.00145901	-0.00203457	0.00631879	0.00363003	-0.000580444	-0.0112019	-0.00367188	0.000786699	0.00445698	-0.00288213	-0.00202312	0.000852115	-0.011176	0.0014881	-0.0178914	-0.00030662	-0.0129096	-0.00749461	-0.00377185	-0.000616917	0.00162852	-0.00138399	-0.00861679	0.00682056	0.00191738	-0.0127867	0.0049011	0.00438956	-0.00339169	0.000745117	-0.00324432	-0.00647084	0.000857896	-0.00615096	-0.00405053	-0.00381625	-0.00616976	-0.00300343	0.00385018	-0.00366647	0.00140921	-0.00503366	-0.00524564	0.00482237	-0.00941473	-0.0012325	-0.00525711	-0.0017179	-0.00138421	0.000171306	-0.00166915	-0.00700781	0.00265128	0.00578315	-0.009949	0.015122	0.00029391	-0.00424431	-0.00651811	-0.00715666	-0.0041471	0.00873379	-0.0109913	-0.00519626	0.00437799	0.0102618	0.0061369	-0.00213302	-0.00652447	-0.0107932	0.00726852	-0.0148157	-0.00883162
b0401	-0.0133028	0.00296274	-0.00459231	0.0424034	-0.00485438	0.0196491	-0.0166866	0.00890299	0.0168415	-0.0198695	-0.00478854	0.000139546	-0.0108249	-0.00589145	-0.00337451	0.00303166	-0.00536044	-0.0127989	-0.00916026	-0.00167874	-0.00950951	0.00557384	0.00403058	-0.00205343	0.00788952	-0.00945121	-0.00307985	-0.0111971	-0.0245635	0.000851789	-0.00418334	-0.0194818	-0.00537359	-0.00645214	-0.00612001	-0.00313318	-0.0096369	-0.00396726	-0.0108632	0.00268242	-0.0161267	-0.0101698	0.00379079	0.00104993	-0.0198758	0.000636755	0.00737421	0.0167734	0.00605187	-0.0162457	-0.01808	0.0266823	0.000772746	0.0125443	-0.00961029	-0.0190862	-0.00214123	-0.0115091	-0.0063343	-0.008241	-0.0174459	-0.0150744	0.00769833	-0.00597703	-0.00184507	-0.00170645	-0.0118369	0.0216929	-0.0189696	-0.0136184	-0.0248806	0.0737175	0.00895435	0.00253852	-0.0097921	0.0119263	0.00638587	-0.0163781	0.00560829	-0.00337589	-0.0114981	0.00612705	0.0050816	-0.00303654	0.0177636	0.00261863	-0.0179519	0.0174315	-0.000262364	-0.0304639	0.00155848
b0402	-0.0029355	0.00185797	-0.00900091	0.00915976	-0.0113518	-0.00396936	-0.000453678	0.000166122	0.00672415	0.00157771	0.00283383	-0.000111063	-0.00120877	-0.00731526	-0.00636252	0.000580196	0.00148463	0.00050249	-0.0107106	-0.00613966	-0.00462556	0.00707772	0.00349651	-0.00144823	0.0151272	-0.000453112	-0.000265641	-0.00651035	-0.0232784	-0.00246472	-0.00752321	0.0054251	0.00355916	-0.00128102	0.000259958	-0.00319074	-0.00886614	-0.0019315	-0.000568499	-0.00356527	-0.00159393	0.00124701	-0.0152347	-0.00933308	-0.00653969	-0.000154453	0.00813203	0.0108173	-0.000773179	-0.0117524	0.00209268	0.0101472	-0.000494162	-0.00920561	-0.00489317	-0.0109785	0.00224552	-0.00556972	-0.00603433	-0.00151406	-0.00505485	0.0018759	-0.000565582	-0.00495617	-0.00848145	-0.00386748	0.00565135	-0.00104243	-0.00778827	-0.00404194	-0.00362696	0.0373776	0.00538676	0.00597904	-0.00404699	-0.00163464	0.00249011	0.00521838	0.0168445	0.00304722	-0.00357221	0.00235608	0.006692	0.00377528	0.00634558	-0.00969106	0.00922777	0.0132757	0.00253521	-0.0165569	-0.0131638
b0403	0.00149018	0.00355891	-0.0183766	0.000211745	-0.00942022	-0.0037926	0.000628204	-0.00194517	-0.00473451	0.00401343	0.0228345	0.00765408	0.00367549	0.00113694	-0.00450336	-0.00901661	0.00529431	-0.0078171	0.00330549	0.00052051	0.00320777	0.00210822	0.000256807	-0.0010784	-0.00485268	0.0116376	-0.00915608	-0.00528603	-0.00428142	-0.00363746	0.00162139	0.00459298	0.00230696	-0.00290297	-0.00260835	-0.00462722	0.00249525	-0.00286531	-0.00494113	-0.00529255	-0.00193347	0.00605327	-0.00284411	0.00104216	-0.00201198	-0.00764831	-0.00372436	-0.00509844	-0.0064835	1.03288e-05	0.00175658	-0.00691709	-0.001118	0.00796033	0.00478589	-0.00708323	-0.00465658	-0.00789161	-0.000956532	0.000232505	-0.00880477	-0.000161915	-0.00215776	-0.00108281	0.0033581	0.00274908	0.0506367	0.00797182	0.010156	0.00212984	-0.000601252	0.00080815	-0.00581385	0.00122828	0.00248066	-0.00570949	0.000974616	0.00503119	-0.0039918	-0.0132135	0.00583317	0.000694106	-0.000550166	0.00202387	-0.00748473	-0.00397836	0.00781782	0.0124168	-0.00896287	0.0021182	-0.00770594
b0404	-0.00075797	-0.00707481	0.00290854	0.00533105	0.00141932	-0.00216896	-0.00222849	0.000716764	-0.0133606	-0.024103	-0.00288522	-0.0043745	-0.00802961	0.00397402	0.00604579	-0.00799486	-0.00332168	0.000221238	-0.0157624	0.00497438	0.00672387	0.0100442	-0.012277	0.00356258	-0.00398475	-0.0115148	0.000289304	0.000191106	0.00549895	0.0113068	-0.00794931	-0.0161032	0.00344492	0.00192726	-0.00659957	-0.00331536	-0.008857	-0.00807087	-0.0174076	0.000699265	0.00572972	0.00301734	0.0163906	0.00050558	0.00274703	-0.00104742	0.00514735	0.00416779	-0.0170086	-0.00403502	-0.00796661	-0.00708198	0.00536646	0.00100493	-0.0106852	-0.000641213	0.000822924	-0.00850557	0.0142154	0.00365472	-0.00919882	0.00814864	-0.0126908	0.0036061	0.00747722	-0.00525973	-0.0019045	-0.000797319	-0.00691588	-0.00191143	-0.00323202	-0.00274442	-0.00860538	0.00323309	-0.000442874	-0.0152925	0.00223612	-0.00244056	-0.0214972	0.0160088	-0.0028314	0.00858022	0.0111023	0.0126299	-0.00163175	-0.00334089	-0.000484213	-0.00915875	0.00895805	0.00918134	0.0128005
b0405	-0.00387798	-0.00301538	0.000893939	-0.0204109	-0.00728112	-0.0011098	-0.00659247	-0.000214072	-0.00317721	-0.00523264	-0.00689039	-0.00219194	0.000800241	0.011314	0.0113603	-0.0035778	0.00345326	0.00311509	0.00503753	-0.00544717	0.00399464	-0.00748133	0.00640868	0.0015924	0.00652205	0.0105779	-0.00565642	-0.000299948	-0.00604382	0.00287152	-0.00151106	-0.0129778	-0.00322459	-0.00170422	-0.0067379	0.00611643	-0.00247927	0.00590823	-0.00581996	-0.00156587	-0.00201231	0.0130137	0.00548585	3.0411e-05	8.40804e-05	-0.00658044	-0.00849332	0.000302187	0.00958294	0.00327929	-0.0023735	-0.00111059	-0.00422317	0.00623891	0.00179646	-0.0036109	-0.00164258	0.00403175	-0.000890946	0.00169659	-0.00885305	-0.0081144	0.00149879	-0.00147334	-0.00741942	-0.00111915	-0.00529206	-0.0049184	0.00847483	0.00200724	0.00825698	-4.32697e-05	0.00367021	0.00348798	-0.00557741	-0.00336353	0.00143489	0.0207126	-0.0108525	0.0626309	-0.00179888	-0.00402535	0.000581532	-0.003639	-0.0126686	0.0114268	0.00915124	-0.00874988	-0.0157325	-0.00155004	-0.00199472
b0406	-0.00432818	-0.0109436	0.00125155	-0.00293547	0.011541	-0.0063536	-0.0117252	-0.00574459	0.0174544	-0.0163148	-0.000501223	-0.00299748	-0.00407327	0.00887902	0.0112006	-0.00706058	-0.00204226	0.0057919	-0.00334517	-0.00342664	0.00851104	-0.0025886	0.00495628	0.00706977	0.0142654	0.00792433	0.00066209	0.00687534	-0.000758178	0.00285469	0.00458024	0.00367113	0.00755328	0.00143045	0.00118373	-0.0204222	0.00542678	0.00120948	0.00717095	-0.00712379	-0.00455036	0.0169902	0.00735329	-0.00601347	-0.000881698	0.0198938	-0.00305432	0.00626312	0.0087914	0.00832468	0.0048521	-0.000650665	-0.00216646	0.00712716	-0.00757705	0.0268632	-0.00843625	-0.0108905	-0.00641494	-0.0104302	0.00306109	0.00508196	0.00702751	0.00371317	0.000104999	-0.000397933	6.4238e-05	0.00351895	0.0175271	-0.00379803	-0.00280585	0.000603245	0.00168127	-0.000439816	0.00793642	-0.00139147	-0.0084739	0.00227039	-0.00100473	0.0241598	0.00155755	0.0182426	-0.0188895	-3.8087e-05	-0.0175948	0.000162578	0.00127329	0.0119754	0.015377	-0.00442606	-0.0116943
b0407	-0.00868514	-0.00812628	-0.00154815	0.0066957	0.0170236	-0.00963007	-0.00441615	0.0014529	0.0110008	0.00546475	0.000847192	-0.00427131	-0.00718284	0.00423214	-0.0108838	0.00026398	0.000828074	0.00596869	0.0011412	-0.0167631	0.00670726	-0.00222456	-0.00878842	-0.00266372	0.00646332	9.37043e-05	0.0087411	0.006709	0.00339149	7.89428e-05	0.00417118	0.00114752	0.00688274	0.00462582	0.00572343	0.00987031	0.013267	-0.00759514	-0.0115942	-0.0105773	0.00964726	0.000766711	-0.00213093	-0.00146608	0.00216104	0.000877518	-0.00482108	0.000702114	-0.00239113	0.0105855	0.00315684	-0.00875284	0.00298279	-0.00690826	-0.00664685	-0.00230687	-0.00453313	-0.00576418	-0.00762947	-0.00520228	-0.00878548	-0.0161629	-0.00269665	-0.00285787	-0.00859883	-0.00750191	-0.00732031	0.000525868	-0.00201986	0.00952498	-0.00469482	-0.00403424	0.00949827	0.0112093	0.00864233	0.00116962	-0.000158925	-0.00615385	0.0174424	-0.00998706	0.00568397	0.000637163	-2.69651e-06	-0.00217101	0.00727469	-0.00184994	0.0175266	0.00867347	0.00610427	0.00116041	-0.0104218
b0408	-0.00486644	-0.00359267	-0.0051078	-0.00358901	0.00165994	-0.00410054	-0.00108967	0.00517652	0.000607429	0.00298724	0.00354472	-0.00182004	-0.00903956	-0.00876866	-0.00095539	0.000245089	0.00415053	0.00298859	0.000770958	-0.00367161	0.00296182	-0.00764685	0.00342888	-0.000516033	0.0125542	0.00565892	0.00396514	0.00486772	-0.00721112	0.00252381	-0.00259586	0.00436393	0.00715717	0.00158177	0.00416092	0.00822069	0.00166066	-0.000169517	-0.00615799	-0.00354898	-0.00016312	-0.00365194	-0.00278396	-0.00891017	-0.000232187	0.00314534	-0.000716349	0.00278942	0.00765873	0.0038906	-0.004227	-0.0045387	0.00252408	-0.00497469	-0.00140013	-0.00733956	-0.00415755	-0.00351045	-0.0050089	-0.00429659	-0.00778687	-0.0139607	0.00219029	0.00047878	-0.0128193	-0.00402177	0.00152834	-0.00402158	0.00382527	0.00199021	0.00184442	0.0013376	-0.000160567	0.00702423	0.000416287	-0.00159203	-0.0065338	-0.00536023	0.020134	0.0129077	0.00177246	0.000884232	-0.0132887	-0.00229011	-0.00569189	-0.00593231	0.00715836	0.0141469	0.0010257	0.00226721	-0.0073269
b0409	-0.0057952	-0.0107486	-0.00309781	-0.00570737	-0.00383538	-0.00130751	-0.00728365	-0.00194856	0.00819837	0.00154886	0.0029037	0.00137276	-0.00428235	-0.00139033	-0.000363658	-0.00508778	0.00565028	0.00754266	-0.00194484	-0.00100268	0.00692716	-0.0117928	0.0055464	0.00271535	0.00951582	0.00817648	0.00598019	0.00368605	-0.00163914	0.00146972	-0.00491704	0.0162623	-0.000341718	0.00139457	0.0013787	0.00788333	0.00428783	-0.00350031	0.00370816	-0.00587939	-0.000199375	-0.00613846	0.00253687	-0.00604588	-0.00580971	0.00533206	0.00107672	0.00619243	0.00699118	0.00878197	0.000492262	-0.00418214	0.00177887	-0.00578587	-0.00139304	0.0018819	-0.00568954	-0.0141048	-0.00301646	-0.0066269	-2.60444e-05	-0.00161201	-0.00398923	-0.00337017	-0.00784327	-0.0052264	-0.000179455	-0.0039431	0.00408928	0.00107924	0.00106962	0.00114411	-0.00181488	0.00376148	-0.00818129	-0.0011969	-0.00276903	0.00186485	0.0215538	0.00274307	0.00642747	-0.000255468	-0.0167186	-0.00173556	-0.00963806	0.000331034	0.00328694	0.00886321	-0.00207604	0.00149065	-0.00458245
b0410	-0.00383885	0.00868525	0.00337604	-0.00622431	0.0102207	0.00724234	0.0100191	-0.0151081	-0.0110607	0.00115669	0.00405352	0.00579438	0.00791402	-0.0109944	8.37072e-05	0.00360383	-0.00523865	-0.0112979	-0.00279623	0.00394603	-0.0101794	0.00302729	0.00535964	-0.0088357	-0.00754869	-0.002689	-0.00290599	0.0174247	0.0155504	-0.0103794	0.00506172	-0.0115897	0.000560313	-0.00730267	-0.00104795	-0.0436491	0.00172471	-0.00338089	0.011464	-0.0113173	-0.00902957	-0.00659165	-0.00682366	0.000763027	0.00142705	-0.0123173	0.00764924	-0.00401551	0.0042025	-0.0035966	0.00803016	-0.0265327	-0.00995443	0.0196792	-0.0126297	0.000711832	-0.00368507	0.00229411	-0.000352679	-0.00185935	-0.0040805	-0.000264452	-0.00224867	0.00435287	-0.00958568	-0.0031133	0.00414287	-0.015425	0.0422019	-0.0236974	0.00473557	0.0032193	-0.0182425	-0.0136143	0.0075101	0.00884222	-0.0115062	0.00148348	0.000156321	-0.00667536	-0.00489067	-0.0012525	-0.00464482	0.00348849	-0.0168664	-0.0101092	-0.00790445	0.012108	0.00428875	-0.0102591	-0.0160908
b0411	-0.00512249	0.00760535	-0.0183227	0.00510558	0.00661381	-0.0074385	-0.0293798	0.00303627	0.000844742	0.00477676	0.0132736	-0.00161114	-0.0145045	0.00686207	-0.0108036	0.00174844	-0.0164859	0.0169479	-0.0140624	0.00381933	0.0120291	-0.0221526	0.00688507	-5.04712e-05	-0.0113965	0.022922	0.00586893	0.0618203	0.0184658	0.0106603	0.0293613	-0.0118814	0.00284825	0.00164006	-0.000223953	-0.000228452	-0.00648568	0.00122798	0.00283739	-0.000824218	0.00546855	0.00536755	0.00249429	-0.00744557	-0.00916084	0.00211142	0.000871581	0.00217106	0.00693401	0.00967922	0.0124607	0.0076401	0.00371825	0.000147057	-0.00283564	0.00750534	-0.0213542	-0.0204326	-0.0097854	0.030011	-0.00177317	-0.00909937	-0.00641425	-0.0036312	0.00462874	0.000492376	0.00819639	-0.0106529	-0.102042	-0.00868309	-0.0127733	0.00792454	-6.10619e-06	-0.0175563	-0.00294055	-0.000872178	0.0361033	0.01801	0.0201841	0.00181122	-0.00842431	-0.00723591	0.000999197	-0.00858043	-0.00727175	-0.0106759	-0.00660713	0.0068409	0.0204879	0.000724992	-0.0103629
b0413	-0.00309246	-0.00362393	-0.00698066	0.00347819	0.000822645	-0.00548638	-0.002766	-0.00193415	0.00631866	0.0030269	0.00259335	0.00820897	0.00327966	0.00994202	0.00209423	0.000606939	0.00141169	-0.0010898	-0.00256796	-0.00844244	-0.00788305	-0.0196072	0.000416298	0.00359829	0.000128321	-0.00717898	-0.00447561	0.000653866	0.00206513	-0.000637117	-0.00155686	0.00506417	0.00228724	-0.00310015	0.00368193	-0.00858885	-0.0074083	0.0036138	-0.00708654	0.000692077	-0.00106459	-0.0057599	0.00377755	-0.00690294	-0.0053695	-0.00236982	-0.00494025	-0.00042401	-0.00154912	-0.00194191	0.00179385	-0.00463531	-0.00246606	-0.00548678	-0.00628042	-0.00535637	-0.00579478	0.00615024	-0.00575054	-0.00391755	0.0044992	-0.00489701	-0.000258134	-0.000250933	-0.00924288	-0.00194685	-0.00130486	-0.0112151	-0.00570399	-0.00372593	0.00348966	-0.00195535	0.00112196	-0.00442366	0.000279187	0.0041892	0.00419008	0.00409369	0.00484255	-0.00398371	-0.00723521	0.00914627	-0.0123672	0.000508205	-0.00095163	-0.00485899	0.00122801	-0.00661595	-0.0085007	-0.000393962	-0.00525942
b0414	-0.00498262	-0.00446428	-0.00683568	0.00920382	-0.00495939	-0.00497827	0.00160458	0.00204045	0.00506772	-0.00728455	0.00360264	0.00202336	-0.00497379	0.00639254	0.00134636	-0.00587861	-0.00126559	0.00234505	-0.000720234	0.00236758	-0.00268495	-0.0027178	0.00265149	0.00293463	0.000655077	-0.00718578	-0.00165948	-0.00416432	-0.00293995	-0.000661433	-0.000481899	-0.00180366	0.00363596	-0.00072589	-0.00275854	-0.00611739	-0.00445783	-0.000695742	-0.00264791	0.00374779	-0.0112157	-0.00831255	-0.00423188	-0.00875055	0.00221384	-0.00856171	-0.00574268	-0.00309136	0.00428139	-0.00368499	-0.00350912	-0.00427856	0.000369344	-0.00279844	-0.00162248	-0.00192374	-0.000910708	-0.00122442	-0.00178916	0.0050223	-0.00167836	0.000667556	-0.00648556	-0.00326182	-0.00468452	-0.00202285	0.000142923	-0.00513215	0.00844742	0.000618825	-0.00349665	0.0039821	-0.00217798	-0.00491984	0.000957402	-0.00727448	0.0045679	-0.00233768	0.006334	-0.00541441	0.00707148	0.000814049	0.00322418	0.00515771	0.00342759	0.00378979	0.00351992	0.00640469	-0.00704953	-0.00794898	-0.00196992
b0415	-0.00275712	-0.0109507	0.00121317	0.00610363	0.00646577	0.00694961	0.0116358	0.0012055	0.0200232	0.00109191	-0.00133351	0.0121969	0.00151099	-0.00796231	-0.00499295	0.00573275	-0.00223807	-0.00500736	0.000321176	-0.00135284	-0.0103506	-0.00695386	-0.0057609	0.000704469	-0.00313949	-0.00906285	-0.00206038	0.00360675	0.00510872	-0.00976002	-0.00627727	0.00144446	-0.00950063	-0.000289225	0.00264021	-0.00145693	0.00962567	0.00197771	0.000385805	-0.00848821	-0.00525677	0.00809443	0.00288706	0.0013566	0.00404256	-0.00616596	-0.0047954	-0.00319363	0.00602029	0.00744878	0.00450029	-0.0105881	0.00776209	-0.0162837	-0.00103851	-0.00559349	0.00499826	0.00755241	1.49839e-05	-0.00334105	0.000161627	-0.00677093	-0.0116199	-0.00189098	-0.00770437	-0.00208471	-0.00427106	0.00125238	0.0050669	0.00441376	0.00182022	0.00305124	0.00360388	-0.00436917	0.00675971	0.000267926	0.00132253	-0.00327912	0.00506988	0.0197072	0.00320946	0.000809733	0.00508768	-0.00554628	0.00902445	0.000922372	0.00245648	0.00879315	0.00415051	0.0140966	0.000880768
b0416	-0.00369476	-0.00240283	0.00622973	-0.00208455	0.0055434	-0.00446113	0.00927715	0.00149999	0.00438446	-0.0101528	-0.00328332	-0.00377668	0.000782619	0.000356748	-0.013743	0.00556853	-0.00497693	0.00586619	-0.00239534	-0.00211198	-0.00792662	0.0151337	-0.00313226	-0.00635699	-0.00231824	-0.00432638	-0.00271752	0.0115352	0.00677978	-0.00789442	0.00182655	-0.00404292	-0.00649672	-0.00195402	-0.00395406	0.00591832	0.00873083	-0.00146799	-0.00230006	0.0031752	-0.00168824	0.00201702	0.00426999	0.00526517	-0.000682224	-0.010854	-0.00352637	-0.0102468	0.00782606	0.00900192	0.00825059	-0.0106129	0.00514974	-0.00954731	6.46854e-06	-0.0112184	0.000163316	-0.00308248	0.0012404	-0.0098941	-0.00169694	-0.00758474	-0.016461	-4.43984e-05	-0.0050264	0.00128356	-0.00161049	0.000771478	0.00573654	0.00844437	-0.00132462	0.00271494	-0.00242617	-0.00555907	-0.0017622	-0.00615567	-0.00186128	-0.00656691	0.00590148	0.0138999	-0.0110347	0.00266452	-0.000856781	0.0021529	0.0190083	-0.000839499	0.0036965	0.0108544	0.00573937	0.00241043	0.00822455
b0417	-0.00934443	-0.000771532	0.00241897	0.00776449	-0.0127946	0.00170074	0.00902413	0.0116667	-0.000298039	0.00767704	0.00398073	-0.00658705	-0.000678522	0.0151028	0.000892861	0.0093239	-0.00420307	-0.00396809	0.000803222	0.00228459	-0.00402046	-0.00684679	0.00246527	0.00577177	-0.0130515	0.00120044	-0.003009	-0.00140359	-0.00589545	0.00706269	0.000961628	0.0423327	-0.0170683	0.000601062	-0.000705867	0.00689039	-0.000598234	-0.00521237	0.00220224	0.000707431	-0.00808942	0.0120081	0.012545	0.00576379	-0.00293081	-0.00966618	-0.00949813	-0.00507999	0.00305216	-0.000885865	-0.00593638	0.00138459	0.0163254	-0.00757309	0.00552792	-0.00350788	-0.00122511	0.00221152	0.00545902	-0.0059952	0.00472149	-0.00603899	0.000545591	-0.00213096	-0.0016551	-0.00314239	-0.00395226	-0.000252935	-0.000554575	-0.0090635	-0.00560942	0.00378497	0.000493411	-0.00119008	0.00298488	-0.00584503	0.000354072	-0.000957657	-0.0376273	0.0247723	0.00157434	-0.0086956	-0.00595217	0.00638778	0.00782369	0.00457555	0.00845426	-0.00683531	-0.0127016	0.006316	0.0102854
b0418	-0.00201562	-0.00994743	-0.000307308	-0.00320234	-0.00534188	-0.000701903	0.0112601	0.00119576	-0.00229705	0.00858284	-0.00567985	-0.00776814	-0.00336459	0.00929519	-0.00706967	0.00475094	-0.00456418	-0.00544781	-0.00161213	0.00843752	0.00213537	-0.0111036	-0.0105959	0.00541093	-0.00327939	-0.00358179	0.000418683	0.0076053	0.00633837	0.000137686	-0.00537457	0.00415944	-0.00407925	0.00147493	0.000965016	-0.00216089	-0.00670664	-0.00438226	-0.00831301	-0.000824672	0.00200569	-0.00871292	-0.0104511	-0.00298459	-2.67255e-05	0.00298412	-0.00219411	0.00184608	0.00128008	-0.0066485	-0.0015486	-0.0151117	0.0127244	-0.00866787	0.00245518	-0.00143555	0.00417428	0.0059858	-0.00181708	-0.00171833	-0.00986236	-0.00108681	0.0154675	0.000897467	-0.00550862	-0.00618054	0.00644743	0.00566691	-0.0122161	-0.0112619	-0.00413189	0.00124916	-0.00270745	0.00654312	0.0148217	0.0160121	0.00734364	0.00618539	0.00100931	0.00278995	-0.0147718	-0.00798871	-0.00371196	0.00275392	-0.00164927	-0.00533615	0.0110738	0.00449234	-0.00626114	0.0100747	0.00874767
b0419	0.00494282	-0.00116355	-0.00960771	-0.000181644	-0.00688013	-0.000502583	0.0063695	-0.00190189	-0.00669769	0.00991669	0.00481937	-7.89982e-06	0.00443866	-0.000377141	-0.00806875	-0.00426574	-0.00200636	0.00339502	-0.00420368	-0.000576883	-0.00429143	-0.0165403	-0.00447391	0.00264131	-0.00134807	-0.00583327	-0.00385231	-0.012559	-0.000860784	-0.000412658	-0.00254325	-0.00660807	0.00241576	-0.000647914	-0.000573391	0.00957661	0.00103563	-0.00648944	-0.00427116	-0.00442372	-0.000561285	-0.00604113	0.00384813	-0.0108739	-0.000628782	-0.00508075	-0.00189854	-0.00545402	0.00674319	-0.0152277	-0.00497022	0.00373056	0.00292344	-0.007924	0.0116919	0.000382948	-0.000544424	0.0030278	0.00249991	-0.00749273	-0.00299453	0.00280608	0.0023653	0.00151187	0.0375267	-0.000984833	-0.00244748	0.00041831	0.00283405	-0.00285703	0.00282336	0.000391522	-0.00452928	0.00170347	0.00358614	0.00108176	0.001069	-0.00310162	0.00674772	0.00224985	0.00506488	0.00400405	0.00356231	-0.000802381	-0.0016839	-0.000612709	-0.00832521	-0.000845069	-0.0116863	0.00726379	-0.00200826
b0420	-0.00315148	0.00121891	-0.00174604	-0.00727071	0.00128027	-0.0106977	0.00371141	-0.00143203	-0.00249273	-0.00136154	0.00881626	-0.00897764	-0.00361058	-0.00704538	0.00883478	-0.00143476	-0.00358936	-0.000972049	-0.00324202	0.00483141	-0.00182836	0.0105875	9.57997e-05	0.00652612	0.00489509	0.0317263	-0.00614225	0.0154307	-0.00511919	0.00158197	-0.0071977	-0.00714446	0.00312544	-0.000542738	-0.00171049	0.00394675	-0.00211127	-0.00742756	0.00145342	-0.000650891	0.00252113	-0.00507397	0.000964135	-0.00400125	-0.00550416	-0.00401533	7.94532e-06	0.00971043	0.00772632	-0.0100713	-0.00372089	-0.00662094	-0.000932674	0.00263711	-0.00886228	0.00547458	-0.0011837	0.00332307	-0.00289113	-0.000584771	-0.00117736	-0.00358116	0.00503086	-0.000301755	-0.00048789	0.000541834	-0.00376248	-0.00569548	0.00281385	0.00368606	-0.00270142	-0.00408487	0.0009741	0.00663333	-0.00108376	-0.0044638	-0.0123601	-0.00505303	-0.00673281	0.00803664	-0.00393437	0.002142	-0.0133741	0.00322731	-0.00594022	-0.000378647	0.000994844	0.00441646	0.00860777	0.0090455	0.00179384
b0421	-0.00296226	0.00176864	-0.00159968	-0.00336532	0.00113805	-0.0044261	0.00155805	0.00504571	0.00875459	-0.011623	0.00173658	0.000108189	-0.00215348	-0.00279036	0.0121505	0.00692041	-0.0022501	-0.00490412	0.000497822	0.00168019	0.00305976	-0.0142968	0.0012904	0.00400398	0.00566349	0.00607069	-0.00589242	0.014682	-0.00471824	0.00416163	-0.00426241	-0.000508752	0.00670616	-0.000554184	-0.00837948	0.000905092	-0.00182439	-0.00780363	-0.00510575	-0.000892318	-0.00031237	-0.0038014	0.00461736	-0.00119014	-0.00195901	-0.00163995	-0.0132434	0.00215666	-0.000118577	-0.00546227	-0.00171797	-0.00210054	-0.00213871	0.00161183	-0.000945561	-0.0030124	-0.00106047	0.00318228	-0.00301289	0.00563679	-0.00636862	-0.00644691	-0.00246513	0.00181544	-0.00436336	0.0028293	-0.00503655	-0.00376532	-0.00626736	0.00350363	0.00204924	-0.0047262	0.000658592	0.00190874	0.000132785	-0.00744579	-0.00535239	-0.00943702	-0.0113775	0.0215392	-0.00391681	0.00442699	0.0018197	-0.00127179	-0.00437686	-0.0050149	0.00654632	0.00401645	0.0143238	-0.00111408	-0.00126077
b0422	0.001571	0.00256496	-0.0125851	0.00236402	0.013681	-0.0110078	0.00507883	0.0108638	-0.0127087	0.00128647	0.0140456	-0.0106945	-0.00836566	0.00166	0.00734848	-0.00621592	0.00642771	0.00579267	-0.0152362	-0.000114701	0.00599724	0.0121779	-0.00587872	-0.00272319	-0.00230992	0.00379534	-0.00579288	-0.00722462	0.00553765	-0.00672946	0.00240959	-0.00906482	0.0112012	0.00529841	0.0145655	-0.00597431	0.0146304	-0.00581666	-0.018994	0.0179114	-0.000610646	-0.0140974	-0.00394418	-0.00895754	0.00540627	-0.000927432	-0.0114659	-0.00441394	-0.0170116	-0.01922	-0.0133443	-0.0129954	-0.003873	0.000581339	-0.00493524	0.00757598	0.00463924	0.00929321	-0.00509494	0.000158377	0.00123071	-0.0140992	-0.00831849	-0.00395606	-0.0191898	-0.00193399	-0.00495583	-0.0164816	0.00277701	-0.0034455	0.00238527	-0.00252113	0.00667029	0.00303947	0.00764519	-0.00321179	-0.00185933	-0.00855781	-0.0141727	0.0282176	0.00537582	0.00386869	-0.00589745	-0.00269286	0.0116168	0.0101247	-0.00562795	-0.00526364	-0.00747105	-0.00725788	-0.0118625
b0423	-0.00207691	0.00151719	0.00407966	-0.0054608	-0.00431355	-0.000783947	0.00593929	-0.00913419	0.00796641	-0.00622496	0.00305782	-0.00195391	-0.00394227	0.00409225	0.000365177	-0.00567098	-0.00170343	0.00785541	-0.00185403	-0.00365719	0.00131609	-0.0110971	-0.000906564	0.00334503	0.00777319	0.0104372	-0.00252246	0.00504152	0.000140748	0.000417769	-0.00849608	-0.0100931	0.00325767	0.00362964	-0.00166132	-0.0035662	0.00427393	0.000720955	0.00720861	0.00579991	-0.000935919	0.00106262	0.00166192	-0.0024308	-0.00523217	-0.00683117	-0.00379123	-0.00259487	0.00864277	0.00549208	-0.0044652	0.011232	0.0013374	0.0026309	0.00629609	-0.00432069	-0.00481977	0.00151106	0.0012502	0.000693932	-0.00659863	-0.00611816	0.00229467	4.75546e-05	-0.00513887	-0.00422679	-0.00451811	0.00592029	-0.000584265	-0.00315352	-0.00786668	0.00333533	-0.00132488	-0.00122356	-0.00563511	-0.00126051	-0.00513839	0.0130366	0.00201497	0.0324551	-0.00621082	-0.00383301	-0.0179706	0.0072857	-0.00623223	-0.00636081	0.00817457	0.00961712	0.00504369	-0.00155951	0.000215641
b0424	-0.000276681	0.00640871	-0.0129972	0.00656892	0.00260414	0.00471579	-0.000875925	0.00431739	0.00101976	-0.00991705	0.00278186	0.00547859	0.00642576	0.0128297	-0.00128529	0.00309141	-0.00265873	-0.00154889	0.00522834	-0.000487638	-0.00763766	0.0213949	-0.00695647	0.0106768	-0.000548754	0.00700896	0.00173332	-0.0044125	-0.00640567	0.00395894	0.00641522	-0.00540768	-0.00420627	-0.00241286	-0.00832879	0.0125699	0.00112281	0.00199386	0.0099859	0.00193317	-0.00266458	-0.00622028	0.00599322	0.00283598	-0.00354509	-0.01075	-0.0104648	-0.0146448	0.0134105	0.00276225	-0.00194362	-0.00372708	-0.00184993	0.00326177	0.0150663	0.000188704	-0.0011449	0.00194078	0.00198076	-0.00239686	-0.00577284	-0.00607329	0.0032481	-0.00534899	-0.00377381	-0.00786168	-0.00255539	0.00286255	0.00108825	0.010456	-0.00046491	-0.00761609	-0.00273789	0.00191005	0.00159914	-0.00469611	-0.0147643	0.000889066	0.00320319	-0.0126797	-0.0130247	-0.00481623	0.0138558	-0.00773364	-0.0294062	0.00339481	0.0032123	0.00492267	-0.0121389	0.00511594	0.00626643
b0425	0.00451785	0.0119262	-0.00444005	-0.00331525	0.00573566	-0.00420664	-0.00195508	-0.00534463	-0.00116129	-0.0210745	-0.00509063	0.00152934	0.0106698	0.0092768	0.0035781	-0.00346536	0.00501462	0.000311253	-0.00555826	0.000540338	0.0017871	-0.00617024	0.000812979	-0.00109907	0.00106548	0.00198661	-0.00290529	-0.00938831	-0.00715413	-0.0019803	0.00988806	-0.00329863	0.000894151	0.000870634	-1.13681e-05	0.00262852	0.00525159	-0.0010477	0.00867259	-0.00265033	0.00151749	0.00267758	0.00420394	-0.00388406	-0.00745593	-0.00727686	-0.00355531	-0.00290593	0.00102032	0.00266826	0.00275625	-0.00963759	-0.00705453	0.0125715	0.00682134	0.00361915	-0.00635167	-0.0112845	-0.0057542	-0.0118281	0.00533797	0.00145939	0.00177043	-0.000103674	-0.00583527	-0.00091982	-0.00127328	-0.00962653	0.0087904	0.00333381	-0.000137669	-0.00828985	-0.00762028	0.0040187	-0.00523082	-0.00184772	-0.00721729	-0.00122458	0.00757568	-0.0160062	-0.000634257	-0.00694466	0.00754955	0.00464267	-0.0139384	0.000435275	-1.31488e-05	0.00755899	-0.00842657	-0.00208505	0.00644579
b0426	0.00958518	0.00855555	-0.00315092	-0.0102663	0.00778304	0.00566798	-0.00188068	-0.00992174	0.00050028	-0.00740308	-0.00271158	-0.000544524	-0.000339428	0.00883261	-0.018287	-0.00548431	-0.00595533	0.00528812	-0.00201533	-0.00617532	0.00434297	-0.00152148	-0.0014195	0.000815385	0.00470768	-0.0232849	-0.00487552	0.0102224	-0.00438346	0.00362237	0.0051156	-0.000849605	0.00657631	0.00614495	0.00643757	-0.0180136	0.00764603	-0.00179858	-0.0139731	-0.0124512	0.00263103	0.00774481	-0.0032357	-0.00960187	-0.000712056	-0.00265192	-0.00373144	0.00151572	-0.00205614	0.00102681	0.00594017	0.0125848	-0.00166017	-0.00149072	0.00755183	0.00518378	-0.0104811	-0.0152603	-0.0283326	-0.0136229	-0.00520808	0.0133191	-0.00842392	-0.0104085	-0.0139702	0.00349224	-0.00456705	0.0111249	0.00658155	0.00156645	-0.00573255	0.00237242	-0.00582361	-0.00111527	-0.00228907	0.00553752	-0.0142301	0.00101175	-0.00968429	0.0118849	-0.00431856	0.0120038	0.0128383	-0.00787068	-0.00870488	0.00511583	0.000537228	-0.00946053	-0.0041176	4.69182e-05	-0.00941772
b0427	-0.00556044	0.00120042	-0.013712	0.000905607	0.000925474	-0.00342447	-0.0102019	0.00196407	-0.00269551	-0.00429658	0.00353245	-0.00491238	-0.00657667	0.00110424	-0.0023163	0.00106023	0.000122105	-0.00126149	-0.00559316	-0.00200732	-0.00746318	-0.00894269	0.00290569	0.00610574	0.00259491	-0.00560501	-0.0053032	0.00661967	-0.00902421	-0.00110358	-0.00250344	0.000930123	0.0103779	0.000337712	-0.00283724	-0.0137409	0.00121381	0.0100221	-0.00103697	0.0113743	-0.00355464	0.00324418	-0.00591594	0.00508295	-0.00220855	0.00352083	-0.0093279	-0.00842207	-0.0206553	-0.00731667	-0.010251	0.000171654	0.0116731	-0.00434297	0.000450421	-0.00610787	-0.00438187	-0.00647226	-0.00116625	-0.00624836	0.000110633	-0.0149599	-0.00420626	-0.00309421	-0.00866947	-0.00606331	-0.000612579	-0.00278264	-0.00169333	0.00360665	0.00954444	-0.0038038	-0.00831428	0.00267624	0.00725069	0.00329383	-0.00136011	-0.00915322	-0.0102699	0.0133469	-0.0103698	-0.00584759	-0.00718821	-0.00764285	0.00026944	0.000768714	0.00260574	-0.013168	0.00447136	-0.00517724	0.0142706
b0428	-2.2957e-05	-0.00142635	-0.0152056	0.0493377	0.0054001	-0.0124254	-0.000350537	0.0163743	0.0665766	0.0126663	0.00115611	-0.00360671	-0.00197782	0.0139008	0.0203491	0.00464539	-0.00256559	-0.0181403	-0.020522	0.000233893	-0.0173391	0.0132653	-0.00576161	-0.00611702	-0.0177617	-0.00306558	-0.00504054	-0.00368853	0.00825834	-0.00726352	-0.00271419	0.0489631	0.00589379	0.00294277	0.00150818	-0.00126521	-0.00103079	0.0696939	0.00085077	0.0112177	-0.00620447	-0.00282857	-0.00384043	-0.00706011	-0.00395653	0.021642	0.0117392	0.0059733	0.00349504	-0.00491405	-0.0039458	0.0288813	-0.0154971	-0.00924828	-0.00874106	0.0138358	-0.000426526	0.00807056	0.00750923	-0.0302948	-0.00197486	-0.00448079	-0.00226673	0.0104839	-0.0160444	-0.00392699	-0.00767938	-0.00447433	-0.014352	-0.00676553	0.00587113	0.0170699	-0.0043885	-0.0155634	0.0046579	0.0153169	-0.0137207	0.00253398	-0.0178102	-0.000744346	-0.0028641	-0.00726936	0.0125388	-0.0078616	-0.0320457	0.00324961	-0.0140955	-4.50562e-05	-0.0105507	-0.00419484	-0.0119195
b0429	0.00158107	-0.0023512	-0.00376998	0.047722	0.0127723	-0.00878048	0.00112195	0.0181929	0.0851737	0.0121381	-0.00550529	-0.00440182	-0.000631666	-0.00349043	0.0136251	0.00741289	0.00361596	-0.0143118	-0.017114	-0.00744693	-0.0195541	0.00106853	0.00369334	0.00340335	-0.00599258	-0.0124282	0.00274929	-0.0135671	0.0106761	0.00818152	-0.00188665	0.0271874	0.0110306	0.00226509	-0.00645615	-0.0078614	0.00224933	0.072388	-0.00101509	0.0107124	0.0051196	-0.00293524	-0.0139348	-0.00661071	0.00548187	0.016122	0.0118701	0.00401783	0.00638987	0.00744246	-0.00774796	0.0192641	-0.0160623	-0.00746882	-0.00640756	0.00441715	-0.00558199	0.0140702	0.0125932	-0.0211188	-0.0105822	-0.00831071	-0.0124279	0.00402596	-0.0155872	-0.0075347	0.00215909	0.00739455	-0.0154905	-0.000507356	0.00498299	0.00837776	-0.0158021	-0.0138741	0.00131456	0.019684	-0.00829854	-0.000538777	-0.0211283	-0.000414462	0.00185739	-0.00938693	0.00300379	-0.0150796	-0.0387311	0.00859521	-0.006047	0.00827771	-0.00280775	0.00288197	-0.0143732
b0430	0.000368294	0.0077801	-0.00717637	0.0398121	0.00877195	-0.0162546	0.00315038	0.0145298	0.0767846	0.000969148	0.00907083	-0.00274538	-0.00756672	0.012329	0.0160809	0.00915329	-4.65229e-05	-0.0171735	-0.0144478	-0.0136434	-0.0230886	0.00972276	-0.00270432	0.000828734	-0.00590198	-0.00526741	0.00367865	-0.0265637	0.0114335	0.00168515	0.000528801	0.0101641	0.00694744	0.00752726	0.00599065	-0.00903733	0.00482318	0.0791146	0.00368706	0.00431691	-0.000749017	-0.00240556	0.0109925	-0.00860602	0.00209276	0.0225498	0.0201055	-0.00633717	-0.00475982	0.00248303	-0.0116616	0.0204083	-0.00446782	-0.0137305	0.00255492	0.000558871	-0.00580322	0.011383	0.00803188	-0.017594	-0.0076567	-0.0038409	-0.0013808	0.00881106	-0.0112028	-0.011206	0.00419835	-0.0047342	-0.01041	0.0111671	0.0106905	0.0141822	-0.0112875	-0.0103372	0.00598444	0.00982638	0.00105222	-0.00133594	-0.0156763	-0.0121186	-0.000364002	-0.011675	0.00247561	-0.00718767	-0.0444373	0.00699589	0.000712897	0.000560626	0.00602662	0.00821224	-0.0246796
b0431	-0.002013	0.00708255	-0.00718783	0.0382625	0.00737429	-0.0187228	0.0100449	0.0111938	0.0491948	0.00381971	0.0128561	-0.0097386	-0.00804531	0.0090256	0.0208448	-0.00922287	1.02668e-05	-0.00821582	-0.0187905	-0.00260626	-0.0275159	0.0123686	-0.00224348	0.0055837	-0.00329892	0.00531352	0.00536948	-0.0356697	0.00634032	0.00178478	0.00438689	-0.00598733	0.00454874	0.00743179	0.00579478	0.00640268	0.00789062	0.0902155	0.00156031	0.00353234	-1.60599e-05	-0.00277988	-0.000977487	-0.006367	0.00487416	-0.000288822	0.0257174	-0.0141603	-0.00237426	-0.0039014	-0.0102213	0.0268883	-0.0114358	-0.0136512	0.00535755	0.0118832	-0.00192928	0.00164929	0.00609493	-0.00405263	-0.00405521	-0.0106744	-0.00560251	0.00739286	-0.00415874	-0.0109152	-0.000506546	-0.00778533	-0.01081	0.00821538	0.00269843	0.0101525	-0.00481822	-0.00788	-0.00746717	0.00939377	0.00927389	-0.0111752	-0.00671846	-0.0134489	-0.000463464	-0.0246812	-0.0234554	0.00178111	-0.0228708	0.00722214	-0.00680663	-0.00633234	0.0176418	0.00666163	-0.00658708
b0432	0.00357067	0.00483637	-0.0105884	0.0328305	0.00592474	-0.0197641	0.00425626	0.0115882	0.0225622	0.00892166	0.0101488	-0.00710474	-0.0076122	-0.00208158	0.0271168	-0.0127774	0.000285321	0.00410233	-0.0207595	-0.00285792	-0.0319221	0.0071519	0.00404337	0.00432426	-0.0018341	0.00319773	0.00284773	-0.0389908	-0.00140967	-0.000848118	0.00826675	-0.0111732	0.000457456	0.00877108	0.0134633	0.0126016	0.00662035	0.116728	0.00537721	0.00184919	-0.000521504	-0.000344118	-0.000320942	-0.00396465	0.00353348	0.0048637	0.0289845	-0.0131408	0.0128355	-0.00106475	-0.00966664	0.0210222	-0.0183431	-0.0206359	0.00801497	0.00872051	0.00139806	-0.00522118	0.00264865	-0.00267089	-0.00455198	-0.0101546	-0.00559545	0.0117486	-0.00459085	-0.0074911	-0.000591643	-0.00988197	-0.0141054	0.012134	0.00203357	0.0121344	0.00802305	-0.00781545	-0.00830133	-0.00201224	0.0124941	-0.016787	0.0140155	0.00915571	0.000664827	-0.0163967	-0.0288323	-0.00302851	-0.00582953	-0.00187311	-0.00472604	-0.0151033	0.0231531	0.0118298	-0.00237208
b0433	7.04438e-05	-0.00395162	-0.00729093	-0.00865151	0.00581656	0.000198949	0.00163906	0.00868771	0.00195255	0.00566801	0.00378563	2.09702e-06	0.00237528	0.00630986	-0.0170395	-0.00366144	0.00262118	-0.000290235	-0.00182349	-0.00755732	-0.00276111	0.0327862	0.00489201	0.00491651	-0.00385296	0.00843683	-0.000703249	0.0122844	-0.00067017	0.0027824	0.00384276	-0.00388899	-0.0158551	0.00213219	-0.00541236	-0.00729668	-0.00802999	0.00665775	-0.00254248	0.000236682	-0.000307134	-0.0081019	0.00413441	0.00452752	-0.00519731	0.00152411	0.00109513	-0.000695331	0.0113136	-0.00617443	-0.00384734	-0.00974973	-0.0117744	-0.000384916	-0.00705502	-0.00874368	-0.00062314	0.00242054	-0.00499592	-0.000198233	-0.00597784	-0.00334611	-0.00234261	0.00339079	0.00323326	-0.0025694	0.00533139	-0.00358461	0.0101819	-0.00526698	-4.37489e-05	-0.00123405	0.00750066	0.00126811	-0.00784168	-0.00828128	-0.00781482	-0.0141481	-0.00783652	0.0347495	-0.000715156	-0.00376302	-0.00655049	0.00553289	-0.00354976	-0.00757004	0.00340956	-0.000518738	0.00601265	-0.0105496	0.00295862
b0435	-0.0068835	-0.00336019	-0.00457171	0.00913987	0.00451651	0.00234483	0.00845638	0.00419832	-0.00619772	0.00215647	0.00434802	-0.00437772	-0.000449296	0.0163624	0.00822788	0.00701496	-0.0117519	-0.00694382	0.00306558	8.76536e-06	0.00287179	0.0128527	-0.00799247	0.0104092	-0.00992564	-0.0057352	-0.00192936	-0.0036606	0.0210441	0.00631286	0.0105089	-0.010642	0.00970013	0.00186322	0.00193723	0.00790266	-0.00570166	-0.00281736	-0.0139567	-0.00550109	0.0031116	0.0052532	0.007812	-0.0103958	-0.00669956	0.00246484	-0.0147239	0.010337	0.00886844	-0.0068132	0.00108083	0.00965887	0.00165591	0.00028148	-0.00159509	0.0146151	-0.000771826	0.0139422	-0.00303997	-0.00841055	-0.0224475	0.0152823	0.00729321	-0.00568257	0.0358824	-0.004074	-0.00305677	0.00512297	-0.0212013	-0.0115737	-0.00657822	0.00269584	-0.0119022	0.0098868	0.0044062	0.0152211	-0.00303442	0.00459251	0.0135418	-0.00189128	-8.47811e-05	-0.0108896	-0.00352234	-0.00189984	-0.00449496	0.00168576	-0.000827967	-0.0030591	-0.0112112	-0.0057908	-0.0153316
b0436	0.00349632	0.00476056	-0.00527746	-0.00307739	0.000767948	0.0033657	0.00422819	-0.00334555	0.0328519	0.00876375	0.001599	-0.000125383	0.0026077	-0.00238999	-0.00877925	0.00152349	0.00193208	0.00701455	-0.0074236	0.000758117	-0.0022272	-0.00837784	-0.0032705	-0.00131268	0.00109627	0.00485804	-0.00436549	0.00166225	0.00108298	0.00192662	-0.00206059	-0.00859312	0.00158293	-5.83141e-05	0.00238742	-0.00146038	-4.91855e-05	-0.00853943	0.000713879	-0.00213056	0.00099555	0.00245338	-0.00339176	-0.00472527	0.00131831	0.00473487	0.00447032	-0.00232008	-0.0075416	-0.00351293	0.00908459	-0.00104276	-0.00394191	-0.0173379	-0.00919594	0.000391632	0.000298205	-0.0101281	0.000934748	0.00461003	-7.6904e-06	0.00886007	0.00605502	-0.000754012	-0.00601076	0.00220925	-0.00134031	-0.00505368	0.00230257	0.00224725	0.000412829	0.000463198	0.00224789	0.00161973	-0.00111727	-0.00198266	-0.00504317	0.00185862	0.0366284	0.00955818	-0.000223479	0.000918563	-0.0110491	-0.00128563	-0.00241027	-0.00248358	0.00852962	-0.00673426	0.00630271	0.00256743	-0.00631561
b0437	0.0025271	0.00240333	-0.000220642	0.00126792	-0.000506787	0.00173575	-0.00654724	-0.00345169	0.00631679	-0.00906241	0.000996756	-0.000584491	-0.00328714	0.00454447	0.00372653	-0.00235843	-0.00360824	-0.00193549	-0.0130147	0.00418119	-0.000238481	0.00178929	-0.00815988	-0.00329588	-0.00225209	-0.00455673	0.00284201	0.00340852	-0.0067519	-0.00472701	0.0115065	-0.00208541	-0.00502285	-0.000561443	0.0023863	0.0118401	-0.00481035	0.000176395	-0.00652582	-0.00363756	-0.00367503	0.0181026	-0.000481649	-0.00551895	-0.0038254	-0.00151805	-0.00353991	-0.00229494	-0.00267418	-0.00868892	-0.000580573	-0.00279137	0.00139485	0.00529613	-0.00254455	0.00173944	0.00521717	-0.00620754	-0.00161899	-0.00666344	-0.000281227	0.00318852	0.0176238	-0.00397689	-0.00528046	-0.00358067	-0.00146845	-0.000826709	0.00396957	-0.00228283	-0.00874104	0.00623074	-0.00112446	-0.00152326	0.0015301	-0.00073295	-0.00351893	-0.00359839	0.0227692	-0.0155192	-0.000285435	-0.00183487	0.00475247	-0.00170942	0.00571032	0.00763622	0.00586653	0.00539168	-0.001721	-0.00166479	-0.00342623
b0438	0.00112314	-0.000819787	-0.00526791	-4.57258e-05	-0.00198942	-0.00218999	-0.00459145	0.00260659	0.00332743	-0.0103437	0.00309584	-0.001139	0.0013553	-0.00460007	3.76781e-06	7.43104e-05	-0.00513627	-0.00463828	-0.00526149	-0.000329085	0.00264357	-0.00206794	-0.00247517	-0.002032	-0.00012439	-0.00762552	-0.000831669	1.76739e-05	-0.0026989	-0.000503003	0.00361313	0.00708092	-0.00295111	0.000973091	0.0042173	0.00833614	-0.00584687	-0.00322098	-0.00371459	-0.00740323	-0.00241873	0.0141531	0.000978247	-0.00647516	-0.00116658	0.000374682	-0.00567322	-0.00431236	-0.00113476	-0.0112099	-0.00132592	0.00399394	0.00116	0.00685964	0.00279354	0.00533237	0.00282204	-0.00774473	-0.00286756	-0.00993886	-0.00262237	0.00360508	0.00119052	-0.00229666	-0.00208124	-0.00180584	-0.00165828	-0.0015701	-0.00495882	-0.00110571	-0.00337448	0.000545875	-0.00960628	0.0010131	0.00238515	-0.00339589	-0.00630282	-0.00701418	0.022116	-0.00411808	0.00189046	-0.00176771	0.00582774	-0.000250365	0.000710205	0.00445501	0.00199467	0.00569897	-0.00651377	-0.00322672	0.00299723
b0439	-0.00401665	0.00389017	0.0936207	-0.0142413	0.00582461	0.0111992	0.00154243	0.0141787	0.0155727	-0.00485935	-0.0154871	-0.0072954	-0.00884141	0.00455334	-0.0159549	0.00173217	0.00298386	0.00520314	-0.00656029	0.00525325	0.0164578	-0.0019092	-0.00317338	0.00975127	-0.00724122	-0.0208877	0.00749141	-0.00643532	0.00190591	0.0148839	0.00181038	0.00791063	-0.0100101	-0.00868969	0.000391406	0.020803	-0.0053861	0.00898688	-0.0386252	-0.0117557	0.0116442	0.0464139	-0.00332471	-0.0378106	0.00154493	0.0192639	-0.000670653	0.00899862	-0.00501823	-0.0188197	0.000653657	0.00555937	-0.0216076	-0.00647647	-0.0180478	0.0148744	0.00320662	0.0141873	0.000940228	-0.0132574	-0.000724977	0.00206571	0.00059018	0.00350751	-0.00721271	-4.95933e-05	-0.106432	0.00475856	-0.0468134	0.0168775	0.0112635	-0.00781227	-0.00150212	-0.0196157	-0.00918203	0.000187545	-0.00836282	0.00344612	0.0288891	0.000756602	-0.0235092	0.0113684	-0.00442058	0.0071994	0.0302779	-0.0187086	0.0151405	0.0200067	0.02026	0.00703167	-0.00128843
b0440	-0.00198585	0.0122813	-0.0139632	0.0117033	0.0111314	0.000470773	-0.00471061	0.00566376	0.00470089	0.0177861	-0.00938141	-0.0133654	-0.0148584	-0.00286951	-0.00694454	-0.00853633	-0.000505581	0.00975786	0.00197727	-0.016444	-0.00554057	0.0303322	0.00481317	0.00965315	-0.000385479	-0.000281232	-0.00593447	0.0182269	0.0194805	0.0203248	-8.50855e-05	0.000599886	-0.00124449	-0.00177735	-0.00328534	-0.014196	0.00315479	-0.00585612	-0.00613113	-0.000494866	0.0152898	0.00157913	0.00337173	-0.00469776	-0.00156259	0.000126218	-0.00756558	-0.00111893	0.0063195	0.00263313	0.0128012	0.0169892	-0.0107242	-0.0261957	-0.00248406	-0.0076652	-0.0106422	-0.0155913	0.00308255	0.000659298	-0.003545	0.0206362	-0.00498645	-0.000705459	-0.00441205	0.00158952	0.000994385	0.0047491	-0.00191843	0.00718336	-0.00793939	-0.00825612	-0.0115715	-0.00205384	-0.00867835	0.00253643	-0.0041183	0.0110657	0.000543171	0.0097919	-0.00784191	-0.0144355	-0.000997031	-0.0059525	0.000175542	-0.00271537	-0.0100528	-0.00380017	-0.00565034	0.0203778	-0.00716942
b0441	-0.0010539	0.00519325	-0.00636131	0.00395294	-0.0144264	-0.00128921	0.0055916	0.00935957	-0.00372937	0.010048	0.00318686	-0.00145241	-0.00351267	-0.0145551	-0.00453841	0.00625866	0.00226156	-0.00725588	-0.00410604	-0.00848531	-0.000886217	-0.0054243	-0.00300885	-0.00351334	0.00518935	-0.00575876	0.00288752	-0.00297157	-0.00576515	0.00459702	0.00142801	0.00735575	0.0029422	0.000608535	0.00484459	-0.000565569	-0.00133345	-0.00358437	-0.00890498	-0.00504769	0.000292669	-0.00376179	-0.00476441	-0.00846157	0.00406065	5.60829e-05	0.00321553	0.00272416	-0.00860346	-0.00429233	0.00122012	-0.0100211	-0.00190002	-0.0144412	-0.00993208	-0.00764791	0.000252204	-0.00243097	0.00275228	0.00861294	-0.0101311	-0.00683181	-0.00320507	0.00119062	-0.0108154	-0.00669092	-0.00245147	0.00472928	0.00728066	-0.0025372	0.000817614	0.00519534	0.00455996	0.00295561	0.00639029	0.00238363	-0.00560557	0.00361844	0.0329117	0.0036559	0.0074463	0.00115422	0.000922437	-0.00373986	-0.00539018	6.51041e-05	0.00741664	0.00676128	0.00223253	-0.000924907	-0.0120764
b0442	0.0218785	0.0118724	0.000377268	-0.00126521	-0.0131659	0.00603489	0.0141878	0.00625637	-0.007402	-0.015264	0.00533232	-0.00261918	-0.00404704	-0.00869781	-0.00646394	-0.000597098	-0.0046974	0.00513466	0.00603166	-0.0211276	0.0136335	-0.0105201	0.00268638	-0.00975224	0.0036399	-0.0124238	-0.0158477	0.0230315	0.0108291	-0.00481263	0.000735437	-0.0187592	-0.00318244	-0.00379437	-0.0111104	-0.0107406	-0.0109097	-0.0195278	-0.00310061	-0.00485829	-0.00995365	0.0024856	0.0185554	0.00763462	-0.00193818	0.00426341	-0.0189037	-0.00511824	-0.0144224	0.00164796	0.00377045	-0.00306211	-0.017603	-0.00639258	-0.0258641	-0.00249727	0.00832792	-0.0226392	0.0026371	0.00545259	-0.00642111	0.0078535	-0.00814293	0.00697302	-0.0127945	0.00510452	-0.00502244	-0.00731854	0.00517219	-0.00796086	0.011688	-0.00169023	0.00248379	0.0171852	0.00787809	-0.00640414	-0.0156241	0.0146084	0.0255361	0.0133094	-0.0163257	-0.00381174	0.00836338	0.0188811	-0.00657878	0.0303424	0.008403	-0.0306899	0.0160751	-7.14238e-05	0.0219487
b0443	-0.00202209	-0.00149526	0.00392073	-0.00496151	0.00496139	-0.00127413	0.0479445	-0.000692775	-0.00353578	-0.011405	0.000243922	0.00103598	-0.00107227	0.0262124	0.0167927	0.018609	-0.00258742	0.0014682	0.0215933	0.00153469	0.00107706	-0.00681208	-0.00746811	-0.168282	0.00412555	0.00219038	0.00167068	-0.0118421	0.00278049	0.01676	0.0348967	0.000637163	0.0114936	0.0091953	5.9494e-05	0.0102003	-0.000187978	-0.0237271	0.0341009	-0.0208749	0.00265301	0.00716504	0.00934826	-0.00314706	-0.00625083	-0.0194598	-0.000794627	-0.0108484	0.00395995	0.000887986	0.0138103	0.0148987	-0.00552434	0.0115117	0.00760971	-0.00265389	0.00353366	-0.0113225	-0.00258653	0.000528944	-0.00142572	0.0167485	-0.00338167	-0.00285515	0.00657153	-0.000833754	0.0412581	-0.0401734	0.0408665	0.0317883	0.00455079	0.00688468	-0.00540549	-0.0219688	-0.0175948	0.00418282	-0.0021784	0.00721626	0.0258234	0.0102935	0.0245846	0.0126254	0.00556737	-0.00819107	0.0235671	-0.00156042	0.0344841	0.00732546	0.0258105	-0.00858767	-0.00724961
b0444	-0.00380872	0.00331485	0.00703347	0.00148848	-0.00396145	0.000170786	-0.00108774	-0.0104736	-0.00426907	0.00466738	0.00716989	-0.000736961	0.00319448	0.0161127	-0.00151594	-0.00330799	-0.00287714	-0.000732849	-0.0089251	-0.00671872	-0.00896195	-0.0178394	-0.00331735	0.00733408	-0.00594765	-0.0071738	0.00763765	0.00304038	-0.00747226	0.00249058	0.00430758	0.0169635	0.00740433	0.00114052	-0.00816118	-0.0130157	0.000596904	0.0037697	0.0068622	0.00251457	-0.00193212	-0.00807007	0.00128738	0.000351909	1.12334e-05	-0.00861638	-0.00623675	0.011252	0.0092057	-0.00442494	0.00630122	0.00682418	0.0117343	0.000768042	-0.00213306	-0.0107065	-0.00257982	0.00136694	0.000924394	-0.0124478	0.00141403	-0.00624236	-0.00557128	-0.00109748	-0.00326806	-0.00970029	-0.00130995	-0.0101046	-0.00017082	-0.0015654	0.000462216	-0.00451514	0.00462811	-0.00735792	-0.00611534	-0.00423034	-0.0121835	0.00446111	0.0275438	0.00197478	-0.00272286	0.0119709	0.00335543	-0.000480576	-0.00238616	-0.00548124	-0.000575191	0.000147886	0.00982781	-0.00412646	0.00298426
b0445	0.00135134	-0.00940157	-0.00765654	-0.00245388	-0.0042124	-0.00476058	-0.0130618	-0.0173177	-0.0170583	-0.000711202	-0.00513458	0.000213369	-0.00801563	0.000953067	-0.00724407	-0.00677848	0.00392962	0.000326333	-0.0254179	-0.00966355	0.00662424	0.00873748	-0.0153795	-0.00658009	-0.00690894	-0.00562253	-0.00835385	0.0153524	0.0127112	0.00208231	0.019567	0.00558103	-0.012425	0.0013439	-0.0150742	-0.0130958	-0.00441502	-0.000700588	-0.00623687	0.00294147	0.00916419	0.00309709	0.000492939	0.000234548	-4.46727e-05	0.00694419	0.00205159	0.00228853	0.0206777	-0.0117585	0.00415111	0.0115242	0.00422212	0.0166321	0.00212316	-0.00538222	0.00622058	-0.00498893	0.0135629	-0.010002	0.00582942	-0.0127058	-0.000469996	-0.00180198	-0.00281125	0.00297464	-0.00267546	-0.001201	0.00646585	0.00829525	0.00281715	-0.00231645	0.0121777	0.0059284	-0.0186852	0.0201969	0.0516174	0.000645762	-0.024186	-0.0272085	0.0122138	0.0070416	0.00969072	0.0087161	-0.014249	-0.00783916	0.00860344	-0.00870553	0.0107895	0.0126729	0.00382288
b0446	0.00665767	-0.00355123	0.00868877	-0.0213565	-0.00946684	0.00543577	-0.0190371	-0.0426042	-0.0234764	0.0314922	-0.00116251	0.00716268	0.00369173	-0.00834485	-0.0011415	-0.00511528	-0.00311792	0.0164069	-0.00437427	0.00259865	-0.007723	0.0428693	-0.00337849	-0.00671086	0.000406979	0.00564984	-0.00455003	0.00215147	-0.0128445	-0.0084496	-0.00399867	-0.0227229	-0.000769082	0.0053332	-0.00875827	-0.0164926	-0.0149101	0.00881652	-0.00341499	0.0018403	-0.0110723	-0.0142219	0.00120351	-0.0147347	-0.00739551	0.00154901	-0.0102894	0.0326223	0.0205085	0.00303623	0.00172064	0.00155945	-0.00986313	0.0339741	0.0333431	-0.00440362	0.00477067	-0.00805198	-0.00606619	-0.0086649	0.00365262	-0.0146325	-0.0109151	-0.00493037	-0.00602728	0.00814621	-0.000554722	0.0113692	0.00522264	-0.00441159	0.00337773	-0.00181972	-0.016529	-0.00127005	-0.00217184	-0.0136054	0.00395897	0.00310221	0.00157322	-0.00685923	0.0262551	-0.00324194	0.0290459	-0.00372483	-0.0106872	-0.00449441	-0.0120675	-0.00440992	-0.00102025	-0.0170152	0.00580794
b0448	0.000635975	-0.00729839	-0.00323118	0.00946601	0.00228087	-0.00999164	-0.00580391	-0.000489344	-0.0137914	-0.00826032	-0.00414164	0.00309289	-0.000513583	-0.00437307	0.0857803	0.0190644	0.00483074	0.00248594	0.000816024	-7.32956e-05	-0.00573619	0.00662445	0.0111715	-0.00641745	-0.00275088	0.00832765	-0.00145552	0.00461955	-0.00787349	0.00169077	-0.00414828	-0.0103438	0.0258304	-0.000201097	-0.011008	-0.00414826	0.00316192	0.0108235	-0.0048618	0.00192945	-0.00114699	-0.0012337	-0.00329406	0.00327963	0.00194497	-0.00232215	-0.0152745	0.00562998	0.00113841	0.00772557	0.00303134	-0.0059792	0.0116311	-0.00353678	-0.000341158	0.00574131	0.00171191	-0.00636134	0.0119721	-0.00283335	0.00168677	-0.0127172	-0.0116735	-0.0023888	-0.00563547	-0.00157021	0.000381207	0.0111691	-0.012645	-0.00744646	-0.00919541	-0.00400376	0.0225175	-0.00677218	-0.00596493	-0.0136359	0.00489984	-0.000453815	0.00546033	0.0086567	-0.00661121	-0.00368473	0.00219714	0.0116132	0.00161517	-0.00517983	-0.0040091	-0.00164935	0.0155224	0.00786108	0.0076162
b0449	-0.000474594	-0.00235699	-0.00309289	0.00307104	0.000389327	-0.00600448	-0.00368631	-0.00746694	-0.0113843	-0.0107713	0.00300961	-0.0078001	-0.00902893	-0.00160615	0.0988588	0.0209897	-0.00496829	0.0011024	0.0101717	-0.009274	-0.00293622	-0.00177913	0.00794836	0.0054811	-0.00282906	4.96486e-06	-0.00889594	0.00314805	-0.0128358	0.00393865	-0.00833368	-0.00872215	0.0219154	0.00329012	-0.0229193	0.00390577	0.00484808	-0.00213797	-0.0080197	0.00496902	-0.000741815	-0.0134235	0.00498193	-0.00401991	-0.000571905	0.000879264	-0.0144184	0.00234866	-0.00444497	-0.00333754	0.00606676	0.00427188	0.0100742	-0.00463671	0.0039947	-0.00759213	0.00154131	-0.00744838	0.0117187	0.00748703	0.0113	-0.00909862	0.00166088	-0.000952175	-0.00596531	0.00272723	-0.00342648	0.00505515	-0.00866232	0.00146275	-0.00999412	-0.0051013	0.0187549	0.00502165	0.00625769	-0.0119142	0.00581389	-0.0112855	0.0145016	0.00132468	-0.00380232	-0.0114111	-0.00931869	0.0101326	3.40344e-05	-0.00118825	0.000502522	-0.00899714	0.0110237	0.00531347	-0.00241599
b0450	0.0177227	-0.00780134	0.0373972	0.00959371	0.0293108	-0.0397309	-0.0201741	0.00833925	-0.013472	-0.0160825	0.0444662	0.0163077	-0.0142813	0.0360724	0.0122094	0.0048377	-0.00547474	0.00118432	0.00808338	-0.00293039	-0.0267592	-0.00774102	0.0349389	-0.0106814	-0.0160517	0.0101603	-0.0121224	-0.000140212	-0.0244856	0.0101977	0.000647728	0.000114813	-0.0215063	0.0488354	-9.14451e-06	-0.00260398	0.00381823	0.000829884	-0.0199774	-0.00958403	0.0111716	-0.00773552	0.00449703	0.0242171	0.243817	0.0160098	0.0025462	-0.031391	0.00327602	-0.0154371	0.00586779	-0.00973544	-0.00535927	0.023703	0.0110647	-0.015939	-0.0149513	-0.00781115	-0.0105596	0.00872552	0.0166238	-0.00959491	0.0065346	0.0132195	0.0161171	-0.00540425	-0.0558717	-0.0365389	-0.0241581	0.045513	-0.00497014	-0.00181562	-0.00289282	-0.053087	0.0178	-0.00156884	0.00892494	-0.0268561	0.00199589	0.0323684	0.0234504	0.0189737	0.0149583	-0.000619302	0.0106892	-0.00705194	-0.014917	-0.0020147	0.00475892	0.0306998	0.016819
b0451	0.00175555	-0.00337886	4.76966e-05	-0.0102771	0.00958101	-0.000852672	-0.00157392	0.00510622	-0.00976195	-0.0254877	0.0275961	-0.00614067	-0.00192176	0.0468622	-0.0146094	0.0170938	-0.0118975	-0.0171395	0.00777151	0.0481788	-0.00454174	-0.0219642	0.0286016	0.0186351	-0.0270216	-0.000851003	-0.00455816	-0.00563315	0.0206638	-0.00237642	-0.00536408	0.00429996	-0.0253172	0.0070137	-0.0266064	0.00309574	0.0131226	-0.0155304	0.000307033	-0.0206288	0.00695544	-0.0132165	-0.00922913	0.00625126	0.222494	0.0139066	0.00877319	-0.00947517	0.0115596	0.00463283	0.0192224	0.0212885	0.0119118	0.0335646	0.00623924	0.00190106	-0.00236295	0.0103548	-0.00325866	0.00889588	0.00229276	-0.0225008	6.58863e-05	-0.00398982	-0.00530176	-0.00815494	-0.0155275	-0.0173417	-0.0128398	0.00962126	-0.0126351	-0.0196589	0.0180416	-0.0034984	0.000910088	-0.0250404	0.0115329	0.000124011	0.0144828	0.00740356	0.00625476	-0.00291803	-0.00994741	-0.0237582	0.0180856	0.0113561	-0.000268144	-0.00312205	-0.0020808	-0.00683264	0.00191364
b0452	0.000605868	0.00340946	0.00525608	0.0120663	0.0106417	0.00151711	-0.00731468	0.00131439	-0.00387348	0.000860359	-0.0034834	-0.00560486	-0.00179723	-0.0191066	-0.00485844	0.0041409	-0.0107915	0.00236042	-0.00942688	-0.000694285	-0.00679303	0.0168122	-0.00321409	-0.0363183	0.0134972	0.00388503	-0.00237976	-0.0109162	0.0105707	0.00320995	0.0166127	0.000358825	0.0139627	0.00439884	-0.00350848	0.0177119	-0.00684753	0.00596787	-0.00642542	0.004849	0.000702504	-0.0008169	-0.00357456	0.0030236	-0.00912546	0.00650137	0.00223089	-0.0056322	0.01318	-0.0161702	0.00957718	0.000673349	0.0121652	-0.000270136	-0.00556673	0.00371491	-0.000156559	0.011306	0.00152369	-0.00190949	0.00244171	0.00554751	0.00664114	0.0027009	2.64373e-05	-0.00311225	-0.00959039	0.00735686	0.00710404	0.0166671	-0.00698943	0.00741986	-0.0155724	-0.00683784	0.00329094	-0.00270161	-0.0169597	0.00595916	-0.00514344	-0.0235998	-0.00328516	-0.00404766	0.00835069	0.00709595	0.0116082	-0.000936697	-0.00405761	-0.00300466	0.00154929	-0.0178083	-0.00612874
b0453	0.00212549	0.00225112	0.0187653	-0.0040611	0.00696154	-0.00642453	-0.00780986	-0.00107293	0.0140806	-0.00468285	-0.00514576	0.00847882	-0.00618834	-0.00893677	-0.00929893	-0.0105813	-0.0114988	-0.00252972	0.003228	0.00591974	0.0127895	0.0017647	-0.00892601	-0.0183687	0.0189467	-0.00594787	-0.00413393	0.0179571	0.0030818	0.00105493	0.0246317	-0.0139793	-0.00203683	0.0119141	-0.00182391	0.0220634	0.00417603	0.0304971	0.014551	-0.0020082	0.000284641	-0.0104389	0.0063469	0.00481134	-0.00709366	0.00301819	0.00972863	-0.00189596	0.00114322	-0.00142592	0.00444742	0.00585282	0.00332927	-0.000899936	-0.0057965	-0.00762831	-0.000968541	-0.0162141	-0.0107837	-0.00548451	0.000922413	-0.0032059	-0.0138354	-0.00559094	0.0853124	0.00716328	5.10637e-05	0.000399595	-0.0549092	0.00847213	8.99636e-05	0.00665741	0.00500393	-0.011266	0.0111755	-0.000376893	-0.000361651	0.00792057	0.0206327	0.00538695	0.00321501	-0.00434895	0.00711968	-0.0072313	0.00142284	0.00352286	0.0209802	-0.00482312	0.00465313	-0.0012286	0.00979007
b0454	0.00443395	-0.0119883	-0.0135628	-0.0113459	-0.00798114	0.0082883	0.0054312	0.00440362	-0.0125307	0.0127471	0.00796823	-0.0152279	-0.00600623	0.00130992	-0.00365167	0.00702179	0.00295624	0.00432758	0.00403633	0.00184995	-0.000735945	-0.0142183	-0.00321059	-0.000616014	-0.00131292	3.98382e-05	-4.41895e-05	-0.0122838	-0.00299733	-0.00527379	0.00884485	0.00364918	-0.0057358	-0.00218158	0.00512921	-0.0141421	0.00780482	-0.0106485	-0.00410803	-0.0068537	-0.011289	-0.016691	0.000992109	0.00420835	-0.003242	0.018585	0.00203	0.00984185	0.00863594	-0.0174567	-0.000641437	-0.0284543	0.00190236	-0.0201781	-0.00234118	-0.00195287	0.00282771	-0.00699134	-0.00555522	0.00900238	0.0081003	0.000122471	-0.00795475	0.00308514	-0.00401572	-0.00489658	0.00132725	-0.00982796	0.00365824	0.0123225	-0.00798334	0.00287298	-0.00264206	0.00718371	-0.000611629	0.00539622	-0.00447212	0.000731474	-0.00175999	-0.00514597	-0.0102288	-0.00232372	0.00231715	0.00774191	0.0101987	0.0108552	-0.00569345	0.000574851	0.00270183	0.0148155	0.0167219
b0456	-0.00599981	-0.0112529	-0.0161297	-0.00930797	0.000343147	0.0253242	0.0191035	-0.0322427	-0.0112257	0.00686826	-0.00322349	0.0106283	0.00376749	0.0426973	-0.0125327	0.00938355	-0.00101289	0.0132385	0.0134383	-0.00162707	0.00986638	-0.0128258	0.0207464	0.00771406	0.0238004	-0.0212759	-0.0075535	-0.00589662	0.00276374	-0.00957085	0.00017632	-0.022526	-0.024657	-0.00157504	-0.00258681	-0.0260566	0.00351802	-0.0122034	-0.0515909	0.0262124	-0.0151532	-0.0417115	0.0201933	0.00984244	-0.00469817	0.0130971	-0.00846477	-0.00178211	-0.0033207	-0.0582584	-0.0113616	0.0146546	-0.0219804	-0.00295569	-0.0191337	0.014293	0.00787998	-0.00111066	-0.00458765	-0.00749354	0.00266748	0.0327987	0.0136049	-0.000259988	0.0616921	0.00600092	-0.00232549	-0.0229115	-0.000447136	0.00789662	0.00652818	0.0190172	-0.0012912	0.00520932	-0.00635741	-0.0241745	-0.014921	0.0213906	0.0138905	-0.0147883	-0.00376702	0.00735198	-0.00672924	0.000344313	0.00176249	0.00923405	-0.0317439	-0.0179883	0.00776311	-0.0153939	0.0129316
b0457	-0.0035322	-0.00697385	0.000774892	-0.00417459	0.000703983	-0.00203467	-0.00604748	0.00108386	-0.00726239	-0.00288916	0.00521296	-0.00309142	-0.00577711	0.00515609	0.000656992	0.00357888	0.000437139	-0.00149054	0.00150748	0.00524882	-0.00135172	0.0112912	0.00240016	0.00652037	0.00294732	-0.00772475	-0.0055673	-0.0186433	-0.00212752	0.00150197	-0.0151988	-0.00309389	-0.000688695	-0.000548388	0.00380363	0.00766039	-0.0114613	-0.00288503	-0.0109502	-0.00655571	0.00705447	-0.00628815	0.00116218	-0.00283248	-0.00557146	0.00433164	-0.00970764	0.00830106	-0.00555383	0.00379318	-0.0037113	-0.00749968	-0.0026101	-0.00973417	0.00202035	-0.00302062	0.00439336	-0.00274521	0.00632977	0.00384842	-0.00758262	0.00523012	0.00743326	0.000422507	0.00769504	0.00058262	0.00190638	0.00419028	0.00230507	-0.000379118	-0.00942486	0.00923044	-0.00244241	-0.00080977	8.63726e-05	-0.000268269	0.00723857	-0.00743553	-0.000343502	-0.00564923	-0.00677671	0.0211825	-0.00797499	0.00545213	-0.000115261	-0.00364549	-0.00452205	-0.0178392	-0.00920671	-0.00357379	0.00031636
b0458	-0.00929705	0.00332643	0.0162276	0.00133345	0.00637648	0.00175422	0.0065243	0.00303291	0.00477491	0.00303188	0.00262511	-0.00385737	0.0262782	0.0111971	0.0181111	0.0331369	-0.00546175	-0.00823687	-0.00626447	-0.00322756	-0.0175226	0.0108559	-0.0128261	0.0104806	0.0120334	-0.0251981	0.000190691	-0.00713576	0.0175999	-0.00764565	-0.00100388	-0.0218181	-0.000929683	-0.00170285	-0.0149943	-0.00762798	0.00114075	0.0842695	-0.00234747	0.00119729	-0.0132477	-0.00540218	0.000293246	-0.00281053	-0.00577484	-0.00479856	-0.00101342	0.00187414	-0.00267017	0.00996221	-0.00251786	-0.0066853	-0.00720238	0.00230877	-0.00497079	-0.00844311	0.00498974	-0.00218833	3.90535e-06	0.0082179	-0.00725557	0.00195193	0.00284046	0.00282152	-0.024397	-0.0083427	0.000391415	-0.00722116	-0.0124571	-0.0134101	0.00306845	0.0215299	-0.0078452	-0.000311107	-4.5772e-05	-0.00217938	0.000161171	0.00583169	-0.0173023	0.00328749	0.00232498	-0.035625	-0.000379676	-0.0190811	0.0136372	0.00918206	0.00967842	0.0103684	-0.00270399	-0.00242403	-0.005606
b0459	-0.00311904	0.0264755	-0.0308486	-0.0158303	-0.00707714	0.00480351	-0.00827812	-0.0119407	0.0228348	-0.00404902	0.0115722	-0.0100674	0.0120179	0.0161461	-0.00410279	-0.00398529	-0.00204071	-0.00418964	0.0123416	-0.00505873	0.00265328	-0.000739176	0.0108976	-0.00132942	0.0119264	0.0109569	-0.00671183	0.00857253	0.0171905	-0.000651752	0.00737103	0.00797765	-0.00385793	-0.00484489	-0.00384288	-0.0100349	0.00754517	-0.0159511	0.000789246	-0.0149078	-0.0114927	-0.0182149	-0.0016555	-0.00677542	-0.00240531	0.00162316	0.00250136	0.000561898	-0.0017989	0.0299624	-0.0057217	-0.0016642	-0.0152603	-0.010088	-0.000278852	0.0654355	-0.00794181	-0.00617705	-0.0141401	-0.0136246	0.00274187	-0.0114025	-0.0134897	-0.00604198	0.00421892	0.00438133	-0.00803026	-0.0029549	0.0182075	-0.019771	0.0143673	-0.00190051	0.00227456	0.00533327	0.00686386	-0.00967033	0.0248237	0.00130265	-0.0172822	-0.0134122	0.0145071	-0.0184409	9.97062e-05	0.0112565	-0.00789112	-0.017646	-0.00735173	-0.010332	-0.000784238	-0.0153237	0.00591261
b0460	-0.0113965	-0.000833955	-0.0247127	-0.00353831	-0.0113378	0.0059567	0.00429728	-0.0276908	-0.00994822	0.0102935	0.00324388	-0.00571637	-0.00211381	0.00662963	-0.0149655	0.00488916	-0.0073471	0.0143212	-0.0120945	-0.01036	0.0351033	0.0710918	-0.0124801	-0.00447608	0.0139409	-0.0082172	-0.0195408	-0.0328384	0.0161116	0.00568979	-0.0137399	0.000608386	-0.00381706	-0.00229042	0.00195143	-0.00365556	0.00104661	-0.0108071	0.00112432	0.0318986	-0.00604941	-0.00629676	-0.00241156	0.0059626	0.00382491	-0.00603658	-0.00626422	-0.0104398	-0.00892302	0.036746	-0.00285881	0.00829343	0.0156274	0.00448807	0.0112834	0.0880581	-0.0119954	0.00691766	0.00171954	0.00505695	-0.0083221	-0.0145863	0.00289334	-0.0130557	-0.0171377	0.00768434	-0.00754498	0.0215471	0.0020197	-0.0101803	0.0142782	-0.00313291	0.00906321	-0.00223395	-0.00277033	4.18994e-05	-0.00310345	-0.013895	-0.0109112	-0.0361563	0.00611998	-0.0214805	-0.0144301	0.00753563	0.0146853	-0.00608292	0.00204555	-0.00445636	-0.0125513	0.00811142	0.00719119
b0461	0.00128761	0.00602342	-0.0165958	-0.0150382	-0.0327438	0.00304969	-0.00277443	-0.0117401	0.0286464	-0.00714504	0.00895715	-0.00946612	-0.0082767	-0.0151437	-0.0118391	-0.00266751	-0.00643939	0.00375132	-0.00672946	-0.00874777	0.0189389	0.00502353	-0.00546617	0.00378962	0.00411632	-0.00838335	-0.00813856	-0.018749	0.00815836	-0.00512901	-0.0112903	0.00297165	0.00414159	-0.0065375	-0.00190867	-0.014085	0.00184542	-0.00498617	-0.00688535	-0.0080564	-0.00707662	-0.00711531	-0.00359858	-0.00212911	-0.00519645	0.00834193	-0.00543657	0.00838453	-0.00498174	0.0356704	0.00409806	0.0173251	0.00411821	0.00606358	-0.000417286	0.0986441	0.0111974	0.0114714	-0.0141511	0.00391013	0.00951799	-0.00671738	0.0141445	0.0026162	0.00673821	-5.88757e-06	-0.00428365	0.01658	-0.00791344	0.00547443	0.00941503	-0.00208558	0.00605658	0.00245267	-0.00108806	0.00306825	-1.06801e-05	-0.0206972	0.00830192	-0.0392402	0.00862275	-0.00968147	-0.0190713	-0.00557975	-0.0148078	-0.0238245	0.0162025	-0.00895501	-0.0120181	-0.00526457	0.00602316
b0463	-0.00120721	-0.00377241	-0.0119532	0.00669551	-0.00899961	-0.00539845	-0.00229631	-0.00642341	0.00925997	0.00781341	0.0108498	0.00178364	-0.00846472	-0.00684495	0.0223545	0.00555018	0.00235481	-0.0058522	-0.0104616	-0.00486367	0.00601655	-0.0032063	-0.00465025	-0.00378856	-0.00554196	0.00310605	-0.00404836	-0.0114329	-0.00433794	-0.0065008	-0.00294005	0.036812	-0.00308456	-0.000454273	0.00632291	0.00918642	-0.00553953	-0.00825341	-0.00366779	-6.36868e-05	-0.0056498	0.0104836	0.00727114	0.00722034	0.001747	0.00439024	-0.00189218	0.00323059	-0.0119232	0.0103701	0.00233457	0.0084342	-0.00429111	0.00548593	-0.0104822	-0.00339402	-0.000601288	0.00942806	0.0002266	-0.000468659	0.00115787	-0.0100865	-0.00205814	-0.000257	-0.00383141	0.00293285	0.00350137	0.00985822	-0.00322998	-0.00407792	-0.00598298	0.00711283	-0.000375164	0.0022755	0.000268745	-0.000656026	-0.00254227	-0.00127166	0.0379252	0.00937436	-0.00248516	-0.00550386	0.00197885	-0.00676852	0.00472837	-0.00656269	0.00680153	0.00779455	0.0029914	-0.00819046	0.00119745
b0464	-0.00170778	-0.00559642	-0.00512852	-0.0086281	-0.00372139	-0.0030499	0.00179879	0.0182365	-0.00707056	0.00461135	-0.00188104	6.53709e-05	0.000212476	-0.0103254	-0.00133281	0.00875022	0.000593534	-0.00410098	-0.00478001	-0.0216052	-0.011846	0.00736176	-0.00457347	0.0111487	0.00171873	0.00456028	0.0073073	0.020817	0.00660786	0.00244644	0.00165692	-0.00512533	0.000720688	-0.00525842	0.00206537	0.0125112	0.00364629	-0.0063619	-0.00887465	0.00666327	-0.00743342	-0.00515983	-0.00416714	0.00541141	-0.00947781	0.00595487	0.0083951	-0.0113038	0.0020348	0.00287209	0.00180962	-0.0246537	-0.00298945	0.0135138	0.000922514	0.0142265	-0.00392377	0.00899892	-0.00712014	-0.00638552	-0.0108448	0.00805396	0.0216752	0.00307514	-0.00243443	-0.00984547	0.00462889	6.02282e-05	-0.00161992	0.00443695	-0.00697632	-0.00449851	0.00252402	-0.0156525	0.00536874	0.00161872	-0.00351888	0.00266193	0.00685478	0.0050326	-0.00290642	0.0104936	-0.00887563	-0.0100003	-0.00232801	-0.00795027	0.0133642	-0.00858239	0.015278	-0.00661346	-0.00619038
b0465	0.000389565	0.00232908	0.0122954	-0.000760092	-0.0202124	-0.00469922	0.000874446	-0.0144379	-0.000755334	0.00288465	0.0113963	-0.00653073	-0.00346623	0.0101343	-0.006088	-0.00696324	-0.00059776	0.00527116	0.00812439	-0.0112775	0.014948	0.00281444	7.96469e-05	-0.00331956	0.00387068	-0.00540602	0.00260107	-0.0104995	-0.00957694	-0.00125601	0.00306177	-0.00121424	-0.00505762	0.00237594	0.00367186	-0.0134168	-0.000810011	-0.00474655	-0.000227967	-0.00697716	3.47725e-05	-0.00549505	0.000641441	0.00629135	-0.00727692	0.00334668	-0.00140065	0.00513424	0.00322737	0.0077779	-0.00365127	-0.00510507	-0.00396824	-0.0181195	-0.0119487	-0.000312141	0.00430682	-0.00108364	-0.00341507	0.00715263	0.000552196	-0.00767655	-0.00841784	-0.0027169	-0.00817359	-0.00697861	-0.00163611	0.000465788	-0.00777727	-0.00307626	-0.00367939	0.0071945	0.00208805	0.00167502	0.0040675	-0.00253113	-0.00478292	-0.00666064	0.00551102	0.00185574	0.00574836	-0.00433863	-0.00919041	-0.00434135	0.0100625	-0.00590256	0.00791395	0.000548917	0.00307985	0.00109532	-0.00349792
b0466	-0.00370765	0.00467057	0.0360525	0.00494106	0.0183085	0.011498	-0.00881084	0.0045887	0.0118688	0.00831437	0.000242967	-0.016886	-0.00201229	0.0546134	0.0101427	0.0730686	-0.00281501	0.0194142	0.00811283	-0.00256781	-0.0040928	-0.0207104	0.0403537	0.00510092	0.016571	-0.0285047	0.00220608	-0.00210597	-0.000609717	-0.0108786	0.0309081	0.0383779	-0.0379021	-0.00371106	-0.0194394	0.000244641	0.028866	0.00431001	-0.0101357	0.116014	0.0124862	-0.00270723	-0.0158489	-0.0186716	0.00214461	0.0023268	-0.00325833	-0.0236179	-0.0364318	-0.00707715	-0.00154629	0.000179328	0.0227871	0.00477174	0.0353791	-0.0222569	0.00406451	-0.0367826	-0.0156152	-0.00767727	-0.000173051	0.016478	0.0010369	-0.003937	-0.00587322	-0.00636478	0.0162948	0.0024609	-0.0104705	0.00776775	-0.0224551	-0.00623438	-0.0274304	-0.0277223	-0.0386451	-0.00740488	-0.00262068	0.0316874	-0.0137912	0.00224274	-0.0176114	0.000509085	0.0175089	-0.0204136	0.00658477	-0.0416917	0.00253001	-0.0223258	0.0184156	0.0425165	-0.0781555
b0467	0.00232861	-0.00326305	-0.0210951	0.00157868	6.04235e-05	0.0145943	-0.00568553	0.00532817	0.00563483	-0.00254879	-0.00161819	0.0116288	-0.00816945	-0.00787581	0.00980021	-0.00728453	-0.0100556	-0.00634497	0.00852788	-0.00985965	0.00394244	-0.00601436	0.00365424	-0.00575559	-0.00349154	0.00471505	-0.00349198	-0.00829799	0.00167498	0.00274249	-0.0187194	-0.00379498	-0.00308221	0.00335117	-0.00250126	0.00180407	0.0037155	0.00167238	-0.00796188	-0.00710094	-0.00890985	0.00828975	-0.00878823	-0.00352721	-0.0048032	0.00499871	-0.00125126	-0.00331192	0.0186899	-0.00580543	0.00658754	-0.00621573	-0.00674261	0.00196038	0.00840196	-0.00596183	0.00574504	0.00469988	0.00434228	0.0038189	0.00697659	-0.00152585	-0.00484114	0.000489561	-0.00193549	0.000790283	-0.00586241	0.000385802	0.00486509	0.0145917	0.00496669	-0.00838455	-0.000797514	-0.00338535	0.00225113	-0.00926054	0.00348911	-0.0156205	0.00108772	0.00312565	0.00367502	0.00239201	0.0134141	-0.00109396	-0.00191804	-0.00063925	0.00118464	0.00180079	0.0142147	-0.00474681	0.012677
b0468	0.0115852	-0.0141966	-0.0105166	-0.0033267	-0.0143882	0.0106276	-0.011692	-0.00503798	-0.00531249	0.00224433	-0.0108795	-0.00135021	0.00726238	-0.0169888	-0.00138851	-0.000447461	0.0325964	0.00357803	-0.00408443	-0.00287418	0.00841145	-0.0020853	0.00254207	0.0140246	0.00264505	0.00915822	-0.0147555	0.0126959	0.00106602	0.00269015	0.0199293	0.00988792	-0.0123471	-0.00224478	-0.000417803	-0.0085478	-0.0142548	0.0229682	-0.00653982	0.00480693	-0.00309102	-0.00780291	0.0116626	-0.00202372	-0.00777437	0.00279853	-0.00622858	0.000334859	-0.0225491	-0.0160805	-0.00465147	-0.00415328	-0.013267	-0.00103424	-0.0261021	-0.00198341	0.00468174	-0.00971802	-0.00590724	0.0135974	-0.00539312	0.000340755	0.00161745	-0.0167579	-0.00722443	0.00516096	-0.00218097	0.00610524	-0.00697201	-0.0136946	-0.010441	-0.000433466	-0.00145048	-0.00669239	0.0900264	0.00252776	-0.0161847	0.0147455	-0.00683024	0.00204407	-0.00463959	-0.00221775	0.00451913	0.0069265	-0.00702688	0.00272452	-0.0129732	0.0203223	0.00878878	-0.0110919	0.000356875
b0469	-0.000328962	0.00463371	-0.0141477	0.000423639	-0.015483	0.00782216	0.0101791	-0.0138311	0.0162095	0.0161339	-0.00177479	-0.000558801	-0.00763615	0.0142818	0.0215987	-0.00576486	0.00644507	0.00393766	-0.000998843	-0.0129337	-0.000520065	0.0145687	0.00590272	0.00838458	-0.00723127	-0.0116245	0.00469902	-0.00652783	-0.00424451	0.000129129	-0.00923096	0.0115465	-0.0124341	0.000346734	-0.00167886	-0.00365474	-0.00450777	-0.0066785	0.00212655	-0.0137471	-0.00663673	0.00920836	0.00779127	-0.00722968	0.00180511	-0.00407867	0.00871727	0.000616467	0.00567106	-0.00769041	-0.00679878	-0.00712611	-0.00551156	-0.035772	-0.00470773	-0.0161682	-0.000568695	-0.0151667	0.00376277	0.000758982	-0.000745933	-0.0118994	0.000213391	0.000350043	-0.00547959	-0.00628695	-0.00771626	0.0013999	-0.000113873	-0.00364754	-0.00074404	0.00378561	0.0156797	-0.0131469	0.00339637	0.000286547	-0.00500344	0.00773637	0.0502504	0.0433212	0.00809785	0.0102886	0.00850927	-0.0249757	0.00742289	-0.00855458	0.0019272	-0.0100691	0.00602612	0.0178753	0.00459815
b0470	-0.0010356	0.000850128	-0.000304078	-0.000578419	-0.00983968	-0.00500659	0.00629049	-0.00144455	-0.00246843	0.00252547	0.00228521	0.0058203	-0.000889762	0.00527543	0.00531625	-0.000735326	-0.00387244	-0.00173895	0.00183168	-0.00508605	-0.00133768	0.00316973	-0.00258585	-0.00165704	-0.00217948	-0.00946748	-0.00390549	0.000787662	-0.00184292	-0.00522658	-0.000551405	0.00241281	-0.00816315	-0.00180011	-0.0029596	0.00977766	-0.00570749	-0.00644996	0.00509183	-0.00153741	-0.00226874	-0.0103916	-0.000378784	0.00422709	-0.00183865	-0.00207606	-0.000368219	-0.00302058	0.000390574	-0.0182328	0.00434871	-0.00373788	0.00479595	-0.0115108	0.000426072	-0.00211692	0.00778912	0.0014151	2.26123e-05	-0.00300143	0.000477471	-0.00606663	-0.00434295	-0.00432935	-0.00886783	-0.000306932	-0.00429389	-0.00366345	0.0033476	0.0039971	0.00312031	0.00930788	-0.00183983	0.000267787	0.0086373	-0.00717681	-0.00385516	0.00367703	0.0117369	0.0194811	-0.00357222	0.00326173	0.0150047	0.0032297	-0.00178936	0.00154893	0.00844038	-0.000458497	-0.000613281	0.000436873	-0.00698553
b0471	0.0031005	0.00248714	0.00208125	-0.000396096	-0.00756781	0.00353729	0.0020334	-0.00434113	0.0151527	0.0157967	0.00571824	0.000625651	0.00596907	0.00697768	-0.00532068	0.012506	-0.00274206	0.00523583	-0.000622719	-0.0152534	-0.00577336	0.00627868	-0.0103497	-0.00831665	-0.000482522	0.0036919	-0.00718471	-0.00715174	0.0161717	-0.00774627	-0.00664537	-0.0103406	0.00261501	-0.00203373	0.00619182	-0.00937771	0.00460101	-0.0107477	0.00565704	-0.00685621	-0.000542243	0.00634082	0.00153457	-0.00427737	-0.000935949	-0.0150583	-0.00269279	-0.00646707	0.00278908	-0.00786299	0.0134303	-0.00646138	-4.16226e-05	-0.00770854	-0.00824122	-0.00202585	0.00696259	0.00237348	-0.0024509	-0.00593524	0.00536758	-0.0243828	-0.00836218	-0.00297531	-0.00538128	0.000230966	-0.00326454	-0.00750536	-0.00555139	-0.0107707	0.00205871	-0.00144707	0.00513721	0.00520941	0.00070005	-0.00268118	-0.000703736	-0.0101711	0.000229044	-0.00485863	0.00253183	-0.00405351	-0.0105934	0.00347806	0.0260197	0.00337969	0.000814666	-4.47712e-05	0.00791594	-0.00412282	-0.00770593
b0472	-0.0030928	-0.000642466	0.00170615	0.00650284	-0.0111731	0.00257908	0.00370512	-0.00676485	0.0122072	0.0078828	0.00677601	0.0027572	0.00267145	0.0190002	0.00266624	0.00583575	-0.00889357	0.00272056	-0.00373829	-0.00770608	0.00336725	0.0306699	-0.0084812	-0.00152082	-0.00814698	-0.00144109	-0.00889255	-0.00241917	0.0179569	-0.00585982	-0.0143063	-0.00818956	-0.00172136	-0.000738215	-0.000432207	0.0028712	0.00494247	-0.00977502	-0.00975218	-0.00411825	-0.00338861	0.00177424	-0.00355195	4.56899e-05	-0.00264682	0.00587687	0.00671589	-0.0121626	0.00372954	-0.0105992	0.00992016	-0.00069745	0.00395709	-0.016386	-0.00298407	-0.00615778	0.00430122	0.00564816	-0.00693458	-0.00172138	0.010951	-0.00785406	-0.00347302	-0.00638882	-0.000827274	0.00414541	-0.00978688	-0.00408777	0.00182938	0.00352572	-0.00399891	0.00603923	-0.00437026	-0.00144614	0.00375151	-0.00897845	-0.00573821	-0.00616947	0.00622625	0.000377875	-0.00428043	-0.00323802	0.0035555	0.000305309	0.00360663	0.00198764	0.00473477	-0.00300109	0.0141525	0.00817481	-0.0112416
b0473	-0.00914704	0.004013	0.00684073	-0.00345632	-0.0055124	0.0115185	-0.0159495	-0.000824963	-0.00277886	-0.0081512	0.0156059	-0.00184011	-0.00786431	0.0165753	0.00467153	-0.00259018	-0.000514886	-0.000350732	-0.00092017	0.00741883	-0.00350304	-0.0141551	-0.00381158	0.00456639	-0.00838743	0.00521719	0.00313744	0.00650879	-0.0101574	0.0115381	0.00992457	-0.000981888	0.00857851	-0.00315322	-0.00533805	0.00471312	-0.000247606	-0.00440846	-0.00371528	0.00694889	0.000544853	0.185915	0.00224806	-0.0165879	-0.0018464	0.00418625	-0.00871425	0.00337119	-0.00296435	0.00678298	-0.00956331	0.0058053	0.00332027	-0.000848053	-3.53873e-05	0.00702719	0.00167607	-0.00687599	-0.00293565	-0.00810022	0.000999313	0.000682635	0.000891804	-0.0019411	-0.00175766	-0.00349809	0.0100725	-0.00174855	0.0043436	0.0045324	-0.00455655	0.00330991	-0.00919629	-0.000324724	-0.00324577	0.00281222	-0.000560825	-0.00173691	-0.00321815	-0.00355023	-0.0239082	-0.0034533	-0.000895325	0.0192448	0.00125479	-0.00446523	0.00184992	0.0121442	0.0195254	0.00339998	0.00742215
b0474	-0.00222418	0.0051135	0.00678015	0.0121379	0.0244616	-0.00978954	0.00795556	0.00615314	0.00124265	0.00529327	-0.0135177	-0.023689	0.00734183	-0.00376808	0.00232616	-0.00261282	-0.000746443	-0.0012644	0.00235347	0.0169889	-0.0224031	0.00511769	0.00408837	-0.00219032	0.0050482	0.0202483	-0.007384	0.0180106	0.00633257	-0.00579213	-0.00293861	-0.00197526	0.0103692	-0.00417116	-0.00457969	0.00455298	-0.00481601	-0.000253586	-0.00913749	0.0142513	0.00200557	0.00173824	0.00544354	-0.00299931	-0.00279197	-0.00190857	0.000210001	-0.00574333	-0.000818418	0.000872331	0.00224136	-0.0108132	-0.00149241	-0.000989409	-0.00637017	-0.00462743	-0.00171263	-0.00177119	-0.0105036	-0.00745587	-0.00548543	-0.0184462	-0.0051719	0.00380175	-0.00898644	-0.000257523	-0.00760045	-0.0159954	-0.00955817	0.000801562	-0.00914828	-0.0118299	0.00182355	-0.00247436	-0.0130247	-0.0052344	0.000628255	-0.00323855	0.0225958	0.0284643	-0.0113903	-0.000658645	-0.0090788	-0.00253982	0.00720083	0.00165575	-5.43621e-06	0.00934736	-0.00211618	-0.00193616	0.00113822
b0475	-0.00157147	0.00976921	-0.00587309	-0.00468135	0.00480796	-0.0136286	-0.00168461	0.00667053	-0.00453757	-0.0439863	0.0145061	-0.00641031	-0.000823989	-0.0156064	-0.00766202	0.0108208	0.00544889	-0.0167012	-0.0104395	0.0174452	-0.00358053	0.0111772	-0.00334386	0.00302402	-0.00505138	0.00800558	-0.00580292	-0.00980492	0.00313802	0.00331691	0.0124531	-0.00779541	0.0137806	-0.00795213	0.00127521	0.0250195	-0.000804382	0.00208425	-0.00546284	-0.000951805	0.00232479	0.00789074	-0.00295876	-0.00437862	-0.00861154	0.00188807	0.00150656	-0.0110417	0.0120934	-0.00930709	-0.00912989	-0.0192148	0.00268913	0.00917315	-0.00130535	-0.00316388	-0.0022078	0.0142404	0.00131954	-0.000528226	-0.00178033	0.0665297	0.0102778	-0.00351982	-0.0019297	-0.00236621	-0.00542514	-0.00126078	-0.00473684	-0.00727828	-0.00191509	0.000617942	0.0059512	0.0059392	-0.0082671	0.000972721	-0.000859795	-0.00549161	0.00380339	-0.00919927	-0.00120453	-0.00368496	-0.00641597	-0.00277201	-0.0090061	0.00445256	-0.00290079	-0.0296359	0.00502483	-0.00262964	-0.00552091
b0476	-0.00461112	0.00141701	-0.00727915	0.000319517	-0.00973543	0.0085644	0.0265321	-0.00921628	-0.0342373	-0.00576643	-0.0142579	-0.00241579	0.00833832	-0.00548745	-0.00354449	-0.00153258	-0.00342577	0.0113304	8.44022e-06	-0.00230125	-0.00631149	-0.00727891	-0.012814	-0.0126943	-0.00648673	-0.00420851	0.00800228	0.0147224	0.0034303	-0.0027956	0.0223757	-0.0221452	0.00614848	-0.00381894	-0.00757277	0.006068	0.00880918	0.00605624	0.00377869	0.018052	-0.00284305	0.000275819	-0.0257583	-0.00190927	-0.013865	0.0094093	-0.00246525	-0.0111593	0.00683622	-0.00763473	-0.0149622	-0.00275548	0.00459834	0.00949891	0.0011526	0.00960988	0.00717793	-0.00973555	-0.00464368	-0.00343061	-0.0206337	-0.0115574	0.00345523	-0.00369152	-0.0182771	-0.0187193	0.00562143	0.00711214	-0.000144016	-0.00233868	0.00785603	0.0169549	-0.0070702	-0.00613036	-0.00289836	0.0103673	0.0236788	-7.11909e-05	-0.0102724	-0.00934164	-0.0074198	0.00624858	0.00812864	0.00297445	0.00734034	0.0087695	0.00325857	0.00677261	0.00225678	-0.00391891	0.0134102
b0477	-0.00214917	0.00593521	0.00421348	-0.00932479	-0.00637652	0.0073253	-0.00281001	-0.000904507	-0.00279339	0.00976922	0.000633891	0.00421493	-0.00192858	0.011055	-0.00966511	0.00397822	-0.00562821	-0.00220831	-0.00970465	-0.00708132	0.00353968	-0.0100187	-2.54676e-06	0.00169602	0.00531794	-0.00611458	0.00209071	-0.00562487	-0.00162344	-0.000267785	-0.00116224	0.0030481	0.000538337	-0.00387818	0.000643458	0.00368553	0.00542747	0.00584754	-0.00320558	-0.00267586	-0.00293658	0.000355963	-0.000528259	-0.000336302	-0.00138957	-0.000738715	-0.00406167	-0.00116353	0.00468647	-0.00596443	-0.00191574	0.0085533	0.00459928	-0.011782	0.00199986	-0.00874069	-0.00733081	0.000942646	0.000448471	0.00114327	-0.00606077	-0.0104595	0.00439078	0.00151747	-0.0120241	-0.00488939	-0.00609147	0.00413578	0.00191792	-0.00590924	-0.00190482	0.0343274	0.0017796	0.00219509	0.00660714	-0.00426437	0.00188604	0.000974688	0.00149277	0.0452208	0.00953719	0.00643495	-0.00710059	-0.0054226	0.00401244	-0.00340008	0.00330361	-0.00296815	0.00136448	0.00379652	-0.00740024
b0478	0.00419441	-0.0141956	-0.0186011	-0.00549286	0.0045651	-0.00967408	-0.00943492	0.00270053	-0.00228527	-0.0198439	-0.0102851	-0.00155438	-8.11957e-05	0.0041803	0.0346912	0.00537687	0.0029959	0.0116131	0.00397743	-0.00786605	-0.00868282	0.0057587	0.00494142	-0.0036391	-0.000461689	-0.00651822	0.0061049	-0.00380554	0.00141115	2.67896e-05	-0.00282269	0.0019178	0.00606719	-0.00466732	-0.0011758	0.0503919	0.0021951	0.00460359	-0.00714581	-0.00230324	0.00301325	0.00689247	-0.00936538	0.0112724	-0.000201181	0.00576869	-0.0107561	0.000820237	-0.0103959	0.00461855	0.00392276	-0.0161665	-0.000633142	0.00657579	0.00064402	0.00160848	-0.00169473	-0.00511453	-0.00207012	-0.00196029	0.0028343	0.000312822	-0.00342988	-0.000903905	-0.00022735	-0.00179978	-0.00144701	0.0140091	-0.00082592	-0.00947681	-0.0187472	-5.755e-05	0.0124146	0.0122466	-0.00594322	-0.00565855	0.002513	-0.00861603	0.0256983	-0.0150708	-0.00133832	-0.0136405	-0.0171044	0.00188075	-0.0116111	0.00354946	0.00551624	-0.0165197	0.00380165	-0.000692187	0.0111515
b0479	-0.00444483	0.00545089	-0.0205633	0.00193381	0.00625175	0.00336165	-0.0151826	-0.0875799	0.0191318	0.0126138	-0.00317866	-0.00247287	-0.0113751	-0.0139668	0.00692711	0.000285685	-0.00682119	0.000464492	-0.00241789	-0.0376953	-0.0047237	-0.0197437	-0.00637602	0.00448643	0.00836885	-0.00735166	0.0110857	-0.00724354	-0.0019332	0.00403485	0.00912979	-0.00438427	-0.0103657	0.00355428	-0.00937809	0.00384203	-0.00959362	0.00320553	-0.00134261	-0.00249652	-0.0011044	-0.0137804	-0.0183505	-0.0131114	-0.00577903	0.0116005	-0.00234984	0.00663154	0.0118595	-0.00155972	-0.0052905	-0.00182127	0.00143721	-0.0181669	-0.00713927	-0.0318715	-0.000264266	0.00364217	-0.00190236	-0.0119782	-0.00786323	0.00521915	0.015087	-0.00429612	-0.00498391	-0.00727757	-0.00395903	0.0120302	-0.00462805	-0.00511383	0.00844421	0.0170591	0.00958191	0.00764771	0.005252	-0.00972395	-0.0076854	0.00537371	0.00621641	-0.020572	0.00902047	0.00943651	-0.00585863	-0.00680023	0.00995368	-0.00260708	0.00713287	0.00506731	-0.00600873	0.00151522	0.00803595
b0480	-0.0030144	0.000543648	0.00218495	0.00571775	0.00317298	0.000172202	-0.00894446	0.00714449	-0.0083453	-0.0103987	-0.00394327	0.00631296	-0.00455853	0.00749206	-0.00602177	-0.000963262	3.62232e-06	-0.001331	-0.00361819	0.00141267	-0.00252032	-0.012427	-0.00426581	-0.00381022	-0.00102745	-0.00503944	-0.00360135	-0.00371095	-0.0053186	-0.00202016	0.000872919	0.000405551	0.00534226	-0.0030664	0.00815896	0.00694661	0.00154199	-0.0024651	-0.0091569	-0.002193	-0.00229824	0.0133194	0.000344987	0.00687368	-0.00113093	0.00254524	0.000122958	-0.0011663	-0.0100058	0.00280923	0.00178714	0.00671877	-0.000396824	-0.00819148	-0.00698299	-0.0013631	0.00342758	-0.00393194	0.00250157	0.00465702	-0.00796587	0.00561818	0.00510118	0.000830496	0.0132304	0.000724232	-0.00636871	0.00829744	0.00461386	-0.00841869	0.000362196	0.00396477	-0.000877809	-0.00471678	-0.0046487	-0.00638591	0.000225826	0.0035824	0.0232144	-0.0151018	0.000442167	-0.0073035	0.00334155	0.0019034	0.00586018	0.00130424	0.00503473	-0.00913177	-0.0029898	0.00306121	0.0130875
b0481	0.00183779	0.00504875	0.00141215	-0.0119727	0.0142801	0.0167526	0.00692998	-0.00985994	-0.0010741	-0.00245719	-0.01324	-0.0166945	-0.00676298	-0.0079546	0.0139163	-0.00434203	0.00181042	0.00132869	0.00373183	-0.000672225	0.00148847	-0.00740991	-0.0127669	0.00550055	-0.00985169	-0.00264857	0.00176145	-0.00407024	-0.00158708	-0.00695743	0.00323214	-0.00550039	-0.00680207	0.00341013	0.00268075	-0.0200394	-0.0062252	-0.00476576	0.00953116	-0.00206641	-0.00483409	0.00295594	-0.00060813	-0.0051635	-0.00798667	0.00791895	-0.00665619	-0.0157374	-0.0101351	-0.00723301	0.00218207	0.0134409	0.00540618	-0.0202594	-0.00609408	-0.016525	0.00161647	-0.00199236	-0.00363654	-0.00459803	-0.0101827	-0.00446801	0.01166	-0.0134976	-0.0101479	-0.0074583	-0.00782434	0.00915975	-0.0157858	-0.00391691	0.00500416	-0.00695514	-0.00552656	0.00479169	0.000524172	-0.00288741	-0.0138571	0.0048983	0.00638827	0.00718164	-0.00692764	-0.0143413	-0.00245691	-0.010242	0.00708755	0.00289114	0.0020043	-0.00455576	-0.0139523	0.00207927	-2.81525e-05
b0482	0.00847687	2.00529e-05	0.00936634	-0.00502924	-0.0130367	0.000526919	-0.00488679	-0.00147376	-0.0140367	0.00260142	-0.00351221	-0.00429706	-0.00234669	0.0062666	-0.00571933	0.0103565	0.00389638	-0.00052064	0.000656585	0.00306182	0.00480739	0.0223039	0.00617868	0.00149477	-0.0103254	0.00177284	0.00310617	-0.0141578	-0.00756003	-0.0068849	0.01894	-0.012148	-0.000724842	0.00286841	-0.00398315	0.00186552	0.00195098	0.00574845	0.00493281	-0.00493941	-0.00283728	0.00664958	0.00200103	8.91834e-06	0.00196473	-0.00186584	0.0037341	0.00419637	-0.00245206	0.00995052	-0.00634297	-0.0104327	0.00277841	-0.0113746	-0.00399296	0.0074345	0.00403491	0.00110401	-0.00293094	-0.00119833	-0.00309501	-0.0162003	-0.00804226	0.00747376	-0.000411778	-0.00476445	0.00139452	0.00752755	0.00256032	-0.00158861	0.00311024	-0.00931105	0.00713212	-0.0062087	6.39565e-06	-0.00168334	-0.0080456	-0.00937367	-0.0170412	-0.00102577	-0.000284901	0.0028669	-0.00182339	0.0105107	0.00481122	0.00776995	0.0048825	-0.00543856	0.00548988	-0.00819367	0.00211443
b0483	-0.00493915	0.0279894	0.0111251	-0.00161157	-3.29217e-05	0.0366186	-0.0112702	0.00294054	0.00259597	0.0145345	0.0091963	0.00305902	0.00848066	-0.0349778	0.00350708	-0.0228929	-0.00475615	-0.0261168	0.0137813	0.00881064	-0.0218478	-0.0169792	0.0134353	-0.0047404	-0.00819389	0.0048355	0.0147834	-0.00538012	-0.0287108	-0.00208266	0.0224653	-0.0123451	-0.0114815	-0.00426086	-0.0030809	-0.00777567	0.00542377	0.0222027	-0.00475261	-0.0458796	-0.015576	-0.0140377	-0.00612117	-0.00638155	-0.00794232	0.00262378	-0.0169419	-0.0257067	0.0048924	-0.0121217	0.019201	0.00383293	-0.00328997	0.0114546	0.0226318	0.0122646	0.00426396	0.0216789	-0.00749131	-0.00859001	0.0143154	-0.012563	-0.00279273	-0.0178094	-0.00967119	-0.0114292	0.020452	0.0102704	0.0128653	0.00846315	0.0153391	0.000373888	-0.03379	-0.0284561	0.00941045	0.0437831	-0.00280284	-0.0112485	-0.0147043	0.00304527	0.0408201	-0.0062656	-0.0550361	-0.00531175	0.0017581	-0.000557677	0.0371391	0.00829237	0.0567709	0.00066688	-0.0401034
b0484	0.10757	-0.00309532	-0.0282241	0.00432324	-0.018667	-0.00334838	-0.000249946	0.0177246	0.00570962	-0.0271959	0.00530814	-0.00123698	-0.00165608	-0.0295789	-0.00551568	-0.00446454	-0.0239956	0.0107622	0.00758148	0.0550945	0.028566	-0.0182523	0.0271053	-0.00747423	0.00774292	-0.0157733	-0.0127018	-0.00837952	0.0328011	0.00967475	0.00244939	0.00903415	0.00776604	-0.00132898	-0.0225842	-0.0511525	-0.00118595	0.00455951	0.0212646	-0.0148767	-0.00440565	0.00807789	0.00315754	0.00649526	-0.00832534	-0.00890153	0.0108131	0.00283726	0.000850139	-0.0215325	0.0401636	0.00611653	0.004857	0.0259701	-0.0112241	0.039231	-0.0102085	-0.00169817	0.0132863	0.00242676	0.0239352	0.012304	0.00742926	0.0964026	-0.0156096	0.0102933	-0.00293789	0.00245734	-0.0142435	-0.00537455	0.0101849	-0.00967641	0.010083	0.00775106	0.0434432	0.0106211	-0.00161601	-0.0579049	-0.00492961	-0.00122528	0.0051178	0.00773229	-0.00696428	0.012619	0.14658	-0.012515	0.00508458	0.000419736	-0.0482365	0.0496979	-0.00765147
b0485	0.00066295	-0.00497239	-0.00521369	-0.0240964	0.0360536	-0.000168915	0.0145825	0.016442	0.0146321	0.00237927	-0.00828358	-0.00179315	-0.0210943	0.00885393	0.00503799	-0.012446	0.00126326	0.0123996	-0.0079703	0.165323	0.0168659	-0.00510009	-0.0122608	0.0131356	0.0147407	-0.0119397	-2.60445e-05	0.008638	0.00125021	-0.00428323	-0.000340514	0.021059	0.018276	0.0557286	-0.00932642	-0.00719796	0.00778564	-0.0127779	-0.00413057	-0.00729275	-0.0156944	-0.00559506	-0.00550389	-0.0095579	0.0060802	0.00555764	-0.00547601	0.00233626	0.0127135	-0.0126168	-0.0113956	-0.00655724	-0.00788108	-0.0521415	-0.0175684	0.0036179	-0.00669025	-0.0079427	-0.0171042	-0.00315689	0.00185325	0.00844765	-0.0226504	-0.00882464	0.0359308	-0.00482848	-0.00486879	-0.017291	-0.00438844	0.0079683	0.0114081	-0.0034987	0.00672139	-0.00562353	0.0114372	0.0146328	0.00695618	-0.0012834	-0.0131441	0.00253642	-0.00229197	0.000449685	-0.00970356	-0.0157735	0.00528469	0.0306199	0.00472966	0.00945213	0.00367568	-0.0221408	0.00168734
b0486	0.000866088	-0.00244007	0.00722343	-0.00230542	0.0191277	0.00742482	0.0127478	-0.00428142	-0.00139891	-0.00546068	-0.0120942	0.0065788	-0.00402222	0.0175806	-0.00779583	-0.00428353	-0.00240905	0.0121775	0.00436774	0.159583	-0.0124869	0.034826	-0.00530762	0.00641364	0.0114869	-0.008945	-0.00903699	0.00257105	0.00451134	-0.00454947	-0.0115115	-0.0118539	0.0181579	0.0493053	0.00335213	-0.00443899	0.00778787	0.00338297	0.00777157	-0.000590087	0.00351995	-0.0158318	-0.00990031	0.00521796	0.00846977	-0.0150784	0.0016194	-0.00682463	-0.00123291	-0.0119736	-0.00600265	0.0111838	0.0144399	-0.0512631	-0.00534009	0.00217743	0.0102144	-0.00225553	-0.00658664	-0.0113544	-0.0101532	0.018217	-0.0115856	-0.00773268	0.0178232	0.00588103	-0.00595796	-0.00248859	-0.0239633	-0.00558958	0.00597439	-0.00430729	0.0112363	-0.00735201	0.00337163	0.0103732	0.000923704	-0.00171314	-0.00620331	0.0014863	-0.00384505	0.00465605	-0.0105383	-0.00395255	0.0101334	0.00505028	-0.0140491	-0.00332005	-0.00456396	-0.0157323	-0.00152612
b0487	0.00904234	-0.00301717	-0.00973289	-0.0027184	0.00219448	-0.00113449	0.0017327	-0.0173601	-0.0114431	0.00409028	-0.00434462	0.00547203	-0.00701078	-0.0116098	-0.0077553	-0.00255105	-0.00345179	-0.00730462	0.00408354	0.0391882	0.00600193	0.0198595	-0.0130069	0.00276652	0.0138657	0.0053555	-0.00831718	-0.00241015	0.00793769	-0.00441817	0.00368664	0.00190106	-0.00249425	0.00934472	0.00736434	-0.0163418	0.00812251	-0.00233046	0.0112295	-0.00267132	-0.00273183	0.00430457	-0.0108403	-0.000880399	0.0035836	-0.00749403	0.00288047	-0.00280981	0.0036605	-0.0117147	0.00962838	-0.00110848	0.000796757	0.000335328	-0.00178987	0.0112958	-0.00393859	0.0023629	0.00400321	0.00568413	0.0063474	0.00428062	-0.0144914	-0.00111146	-0.00830023	0.00167266	-0.00372979	-0.00854602	-0.00429966	0.0057098	0.0125455	-0.00187708	-0.0081793	0.0105328	0.00260182	0.00736433	-0.00251015	-0.0124922	-0.00898322	0.00275259	0.00621638	0.00447593	-0.00415633	0.0128468	-0.018506	-0.00815023	-0.00306315	-0.0175481	-0.00601585	-0.00581318	-0.000572194
b0488	0.000891021	0.00383621	0.00722941	0.00436807	0.00705269	-0.00249035	-0.00431719	-0.0105387	-0.00495176	-0.0134519	0.0182228	0.00661929	-0.00125191	-0.0145293	0.00165221	0.00782482	-0.0045557	0.00711052	-0.00737734	0.000301612	-0.00735831	-0.00725051	-0.00261691	-0.0164991	-0.00506265	0.00278965	-0.00166507	-0.0107631	0.00311919	-0.00631069	0.0034225	-0.0100067	0.0128753	0.014082	-0.0021841	0.0293412	-0.000437865	-0.00285435	0.00618225	-0.00286788	0.00529002	-0.00900701	0.00440119	-0.00739422	-0.00723893	0.00147557	-0.0104768	-0.0186247	-0.0110299	0.030409	0.00714326	0.0029663	-0.0053634	-0.0211882	0.00842113	0.0160105	0.0037161	-0.0112254	0.0124495	-0.00135204	-0.0217479	0.00340137	-0.0184113	-0.00664983	-0.0121245	-0.00353854	-0.00564514	0.00105276	0.0099698	0.000161957	0.00108138	0.00912008	0.0176102	0.00849758	0.00949619	-0.0141808	-0.0046773	-0.00313709	-0.00217951	-0.0147824	-0.00654591	-0.0122639	0.0147699	0.0162669	-0.00971961	0.00421707	-0.00117358	0.00201963	-0.00405544	-0.0055451	-0.00828759
b0490	-0.000243932	0.00259626	0.00297646	0.00981375	0.00204194	-0.0140632	0.00482012	-0.00490841	-0.00847909	-0.00545214	-0.0028762	-0.0040982	-0.00198037	-0.0026525	-0.0157249	0.0156826	0.0012669	0.00186036	0.000161095	0.00374859	0.00232409	0.0104618	0.00166235	0.00179794	0.003864	0.0123864	-0.000859696	-0.000271286	0.00932409	0.00242394	0.0169766	-0.0153977	0.00671182	0.00363544	0.0112222	0.0070201	0.00423123	0.00100018	-0.000604041	-0.00423825	-0.00100618	0.00723063	-0.00597177	0.00577851	-0.00121983	0.000825922	0.0022774	0.000631341	-0.00789995	0.0499215	0.00682001	-0.0114206	0.00196736	-0.00349955	-0.0115276	0.00608498	-0.000746327	-0.0027446	0.00233135	-0.0116153	0.0029775	0.00372993	0.00356104	-0.000292506	-4.42304e-05	-0.000918913	0.00447403	-0.00505612	-0.00244197	0.00259619	0.00170761	0.000507829	0.0138955	0.00257234	-0.00289583	0.00604951	0.000810864	0.00619956	-0.00457163	-0.0126385	0.00405824	-0.000561668	-0.0117375	0.00551231	0.00748749	0.0111633	0.0159904	0.00277653	-0.00109681	-0.00763328	0.010192
b0491	0.00411763	0.00450212	0.00201271	0.005015	-0.00133771	0.0128994	0.0032112	0.00913264	-0.0126032	0.0131601	0.0126752	-0.00483177	0.00581967	-0.00747451	-0.0173614	0.00592091	0.00655727	0.00376338	-0.00163428	2.54831e-05	-0.00460529	-0.00355244	-0.000911121	0.0118132	0.00898729	0.0248628	0.00292438	-0.00344038	0.0139516	0.0128889	0.00955033	0.00479413	0.00319298	-0.00145919	-0.002017	0.0195922	-0.0127075	0.00479776	-0.00491393	-0.00200861	-0.00319747	-0.00633747	-0.0114363	0.0144938	0.00387398	-0.00535293	-0.00459274	0.00801058	-0.0130369	0.0458614	0.00128656	-0.00190903	0.00469082	0.0107057	-0.00788776	-0.00893189	0.00325613	0.00204194	0.00212065	-0.0147657	0.0150264	0.00974343	0.0104566	0.00211729	0.00178258	-0.00556756	0.00166336	-0.00889118	-0.0110961	0.00582455	-0.00222058	-8.86818e-05	0.00456312	0.00999479	-0.000948983	0.0041066	-0.00931626	0.0115901	-0.00821273	-0.00864331	0.00190208	-0.0020342	-0.00470689	0.00588242	-0.00293688	-0.0066221	0.00992715	0.00368075	-0.010017	-0.0150183	0.0187472
b0492	0.00306288	-0.00523494	-0.0013103	-0.00363699	0.00149005	0.00409388	0.00410378	0.00222862	-0.00573632	0.000193299	0.000779369	0.00155225	-0.000206922	0.00290938	-0.00552685	0.0010189	0.00174655	-0.00425548	0.00147449	-0.00240447	0.00289482	-0.0142309	-0.00948985	0.00355546	-0.00109437	0.000583463	-0.00203784	-0.00465455	-0.00471374	0.00123932	0.00819138	-0.00146378	-0.00877569	-0.00166306	-0.00278405	0.00456274	0.0079403	-0.0101624	-0.000201939	-0.0106595	0.00524391	0.0633047	0.000851437	0.00229793	-0.00163169	-0.00148315	-0.00614311	-0.00601706	-0.0037817	-0.0112902	-0.0028199	-0.0186839	-0.000934661	-0.00345748	-0.0018413	-0.00604005	0.00148294	0.00455936	0.00367782	-0.00351739	-2.65836e-05	-0.00140393	-0.00423326	-0.00013578	-0.00467	-0.00492261	0.000546352	-0.00247167	-0.000367793	0.00347106	0.00299377	0.000443818	0.00556978	0.00778311	0.00629779	-0.00420775	0.000790238	0.000924341	0.00854106	0.000696845	3.4332e-05	-0.00705882	0.00206329	-0.000710855	0.0102386	0.00482261	0.0170581	0.00261093	-0.00637158	0.0125185	-0.00502777
b0493	-0.00026353	-0.000854818	-1.63383e-05	-0.00283846	0.000555632	-0.00701392	0.00240915	0.00407856	-0.00904943	0.000959136	-0.00236379	-0.0037926	-0.00816698	0.0032401	-0.00492193	-0.00249879	0.00641172	-0.0143168	-0.00125215	-0.0101102	-0.00159373	0.0107628	-0.00158001	0.000717574	-0.00301738	0.000765633	-0.000659943	-0.00381974	-0.0108931	-0.0076799	0.0109694	-0.00409106	-0.00183264	0.00116952	-0.00612589	0.0165615	0.00461214	-0.00285444	-0.00146314	-0.00247869	0.00083812	0.00195951	0.0018232	-0.000954979	0.00149108	-0.00421161	-0.00102	0.00204416	0.000107261	-0.017243	9.31667e-05	-0.017906	-0.00366442	-0.00502854	-0.00270372	-0.011668	0.00640769	0.0075329	-0.00753472	0.00132527	-0.00699576	0.000763074	-0.00430998	-0.00183444	-0.0044096	-0.00397404	1.80604e-05	0.000731608	0.00763169	-0.00330332	0.00324043	0.000682333	0.00689305	0.00354048	-0.00184439	-0.00172178	-0.00260614	0.00767639	0.0239718	-0.00183468	-0.00368578	0.000386869	0.00868518	-0.0023048	-0.00310881	0.000284222	0.00940485	0.00781034	0.00123384	0.00989913	-0.0032028
b0494	0.00325593	-0.0178558	-0.00362194	-0.00237133	0.000266625	0.00278826	0.000233725	0.00680924	-0.00700853	0.00279904	0.00283877	-0.000652105	-0.00807915	0.00048832	-0.000764298	0.00165361	0.00544407	-0.00257032	0.000865776	-0.00423566	-0.00196019	0.0183894	-0.013427	-0.00216637	-0.00013917	-0.00323847	0.00199514	-0.00641834	-0.00711382	-0.0108786	0.00736989	-0.00380666	0.0117245	0.000167341	-0.000350231	0.00524483	0.00692088	-0.00285825	-0.00344454	-0.00296994	-0.00653124	-0.00767542	-0.00614381	-0.00112428	0.00197064	-0.000735451	0.000678742	-0.00886863	0.00440528	-0.0107964	-0.00713348	-0.0267509	0.0016368	-0.00436697	-0.00638768	-0.0168205	0.00635093	0.0149246	-0.00131007	0.00419912	-0.0110624	-0.00549429	-0.00472673	0.000891971	-0.00510227	-0.00594839	-0.00145812	0.00335935	-0.000640869	-0.00794759	-0.00133914	0.00151263	0.00869112	0.00993844	0.00535824	-0.00402548	-0.000447974	0.0082386	0.0236016	-0.0158275	0.0139224	-0.0024545	0.0201357	-0.0110836	-0.00395209	0.0110979	0.00896533	0.000497555	-0.00434358	0.001278	-0.00188034
b0495	-0.00490829	-0.00330529	-0.00589667	-0.00148728	-0.001246	0.00770599	0.00979447	-0.0119382	-0.00239485	0.0152808	-0.00434915	0.000449862	-0.00962302	-0.0073473	0.000548957	0.00354371	0.00348197	-0.0107927	0.00479998	0.00750154	-0.000992847	0.0179813	-0.00601131	0.0103059	-0.00457582	0.00229762	0.010399	-0.0111992	0.00286826	0.000576734	0.0104537	0.0242047	0.00348591	-0.00390915	-0.00431249	0.00692898	0.00127035	-0.0143076	-0.00897995	-0.0210576	-0.0108943	-0.00534845	0.000928213	-0.00924606	0.00693353	-0.00441086	-0.000234538	-0.00430628	-0.00589692	-0.0011404	0.0141015	-0.00379103	0.00189303	-0.00183263	-0.00491314	0.0741671	0.000139047	-0.00292886	0.000172804	0.0054735	0.00142567	-0.00587856	-0.00832541	0.011265	0.0019852	-0.0048039	-0.00100688	-0.00359353	0.0093039	-0.00681962	0.00465013	-0.00410744	0.00258716	-0.00828671	-0.000211313	-0.00137968	0.005385	-0.00516582	-0.00154691	-0.00156	0.00725645	-0.00199659	9.03896e-06	0.0115588	0.0043836	0.0134241	0.00521807	0.0036446	-0.00423831	-0.00281788	-0.00875669
b0496	-0.00244841	0.000972676	0.000223946	0.012613	-0.00484623	0.00867983	0.0101686	0.00301929	-0.00525973	0.0133021	-0.000513376	0.0023521	-0.00435234	0.000262242	-0.0165694	-0.000854302	0.000742929	-0.0126959	0.00363552	-0.010573	-0.000445247	0.0249354	0.000837263	-0.00238286	-0.00234375	-0.0129579	-0.0019939	-0.00865546	-0.00148784	-0.00182132	-0.00063815	0.0308487	-0.000210307	0.000671107	-0.00247994	0.0140617	-0.0047244	0.0033337	-0.00468942	-0.00716935	8.38062e-05	0.00760382	-0.00716669	-1.40211e-06	0.00723478	-0.00153763	-0.00135575	0.000872481	0.00377519	-0.0147342	0.00207232	0.00174555	0.0106257	-0.00108056	-0.0108264	0.0473646	0.00141328	-0.00410855	0.0037134	0.00339801	-0.00687993	-0.00730866	0.00492786	0.00303687	0.00274761	0.00453551	0.000396512	0.0106393	-0.00397261	-0.00304259	-0.00692646	0.00223399	0.00743422	0.00135798	0.00387173	-0.00411896	-0.0056973	-0.00385327	0.0143788	0.0138075	0.00380689	-0.000144029	0.0150198	-0.00628737	9.54931e-05	-0.00603457	0.00825998	0.00381394	0.00188656	0.0137642	0.00516001
b0497	0.000779017	-0.00505188	-0.00163765	0.00196574	-0.00045647	-0.00335826	-0.00865768	-0.00249619	-0.0200715	0.0127275	-0.00235407	0.00754752	0.00483515	-0.00436569	-0.00160267	0.00186355	-0.00278894	0.00610168	0.00333274	-0.00262768	0.00535524	-0.00594974	0.00720042	-0.0063038	-0.000823655	-0.000749142	-0.00919572	0.0053135	0.00166229	-0.00551538	-0.0097351	0.00456619	0.00035722	-0.00417155	-0.00629317	0.0022829	-0.00355488	-0.00510621	0.00318581	-0.00604143	0.00212455	-0.00961509	0.000301825	-0.00210694	-0.00219125	8.93624e-05	0.00108933	-0.00678393	0.0118522	-0.00836575	0.00558184	-0.00159519	0.00700574	-0.0070332	0.006926	0.000137254	0.00470279	-0.00708803	0.00151396	-0.00270648	0.0054552	-0.00868283	-0.00821932	0.00116562	-0.000409167	0.00321057	-0.0038189	0.00176499	-0.0006788	0.00936303	0.00497777	0.0041596	-0.00623232	0.00296898	0.000219368	0.00156638	-0.00427552	0.00620761	0.00035461	-0.00543983	0.00136854	0.00561919	0.0191034	-0.00373246	-0.000407975	-0.000769181	0.0131179	0.00141232	0.00213187	-0.0051281	-0.00749625
b0498	-0.00255602	0.00116964	0.00185483	0.00809049	0.0201304	0.00109665	-0.0308464	-0.051465	-0.00890491	0.0537838	-0.00251054	0.0060437	-0.0111357	0.00741621	-0.0154354	0.0311998	0.0108796	-0.00756124	-0.0110456	-0.0168974	0.00924839	0.0105623	-0.00851052	-0.0265154	0.00393687	0.00181623	0.000966307	-0.00407764	-0.00921601	-0.00502331	0.0176056	0.0352208	-0.014661	0.00359869	0.00667299	-0.0202174	-0.00150348	-0.00160708	0.0329873	-0.00538188	0.00429399	0.00767101	0.00990715	0.0286265	0.000790891	-0.00878275	-0.00834779	0.0110556	-0.0145194	-0.00014775	-0.00575297	0.00881585	0.0567374	0.00828817	0.000262309	0.00503071	0.00290849	0.00779615	0.00783222	-0.0220963	0.00361896	0.00687632	0.0276646	-0.00407068	0.00184608	-0.0011455	-0.00860256	0.0117246	-0.000475978	-0.00304055	0.0082795	-0.00564363	-0.0133216	-0.00153154	-0.005117	0.00772022	0.00498081	-0.00184185	0.0137761	0.00494379	0.0248669	0.0363196	0.000607784	-0.0220923	0.008281	0.0335705	0.0144411	-0.0023566	0.00834413	0.018594	-0.0300099
b0499	-0.0171297	0.014441	0.00868675	-0.00695052	0.00855756	-0.00903737	-0.0134313	0.00669824	0.000337651	0.00829996	-0.0285737	0.00910907	-0.00538582	0.00126864	-0.00488851	0.0339807	0.0101484	-0.00576365	0.00146427	-0.00488571	0.046098	0.00064358	-0.00719806	-0.0144711	0.00200844	-0.018153	0.00636924	0.00263781	-0.0189876	3.7917e-05	0.0375003	0.0631282	-0.00920071	-0.00373588	0.00965791	-0.01189	0.00349603	-0.0045271	-0.00823288	0.00789079	0.0179341	0.0133615	-0.0427869	-0.00339365	-0.00795802	-0.0074361	-0.00736402	0.00183515	-0.0289785	-0.0108378	0.00948526	-0.0236924	-0.0143502	0.00149813	-0.00428475	0.0158837	-0.00303375	0.0111584	-0.0127217	-0.00743904	-0.00867459	-0.012293	0.000647501	-0.0384408	-0.00607892	-0.00601314	0.00710259	0.0232321	-0.00285318	0.014217	0.00155857	0.00525401	-0.00392495	-0.00994864	-0.000254647	-8.96874e-05	0.0188796	-0.0191977	-0.00502145	0.0101151	0.00227874	0.012333	-0.00246101	-0.00930996	0.00318446	-0.0087948	-0.00544974	0.00321436	0.0279096	0.00499376	-0.0337016
b0501	0.0125723	-0.00919272	0.0102488	-0.0133436	0.0205261	-0.011695	0.00189657	0.0131877	-0.0227103	0.0134034	0.00276722	0.000187558	-0.026427	0.0205069	0.0111629	-0.0168185	0.00970093	0.00116581	0.033418	-0.0128075	0.0169554	0.00587023	-0.00883206	0.040537	-0.0018351	-0.0305943	-0.0200937	-0.00339332	0.0117532	0.00297674	-0.00991144	0.0253156	-0.0121403	-0.00332638	0.00878596	-0.00300111	-0.0120786	-0.000220967	0.0228089	-0.00361562	0.00880544	0.00950889	0.0353901	0.0173628	-0.000335669	0.00555977	-0.00666079	-0.00137953	-0.0274103	-0.01107	-0.0143058	0.0132831	-0.000677547	-0.0262183	-0.0033312	0.0153162	-0.00463053	-0.0236261	0.00591612	-0.0025691	0.0134588	-0.0086021	0.0261357	0.00414944	-0.0116101	0.00917128	-0.00936241	-0.00664595	0.0137424	0.0112227	0.00945958	0.0110057	0.0187712	-0.00278758	-0.0179135	0.00408711	0.0045329	-0.00889532	0.0116378	-0.0303341	0.0064883	0.0131464	0.00180986	0.0174062	-0.00297861	-0.00307334	-0.0120664	-0.0131645	0.00337314	-0.0146213	-0.017875
b0502	0.00062948	0.000611497	-0.00140661	0.0111032	0.00188362	-0.00867334	0.00162125	0.0109922	-0.00295746	0.000462373	0.00568666	0.00230333	0.0138084	-0.00560349	-0.013017	-0.012952	-0.0021041	-0.00290057	-0.011496	0.0279346	-0.0116598	0.0102311	-0.0261159	0.00884356	-0.00410243	0.0123423	-0.00589499	-0.00443552	0.0113179	0.00276027	-0.00182302	-0.0261614	-0.00413663	-0.00752899	0.00517151	0.00479388	0.00107914	0.000244025	-0.00359491	-0.00855504	-0.00711831	-0.0060342	-0.0315732	-0.00848825	0.00543242	-0.0051614	0.00177063	0.00144551	-0.0231687	-0.0116829	-0.00963691	-0.00425815	-0.00831891	-0.00212958	-0.000123999	-0.023714	-0.00527545	-0.00569468	0.003886	-0.000416678	0.00110084	0.00300208	0.00163645	0.0040889	-0.0166662	-0.00454995	0.00589352	0.00593793	-0.00297606	0.000336806	-0.0145431	0.0040207	-6.97942e-05	-0.00368972	-0.00435362	0.0145155	0.00425994	0.00568555	-0.00483591	-0.00322879	0.00372848	0.0168421	-4.84628e-05	0.0350992	-0.014482	-0.01213	0.00822501	0.00662148	-0.0113352	0.0101953	0.0158366
b0503	-0.0131778	0.000633957	-0.00271515	0.00633994	0.000372976	-0.00360393	0.00624983	-0.00245109	-0.0127178	-0.00998747	-0.00846439	-0.000918164	-0.00719495	0.00301156	0.00178989	0.00825177	-0.00792197	0.00170433	-0.00226954	6.61221e-05	-0.00205955	-0.0171891	-0.00834355	0.0116709	0.00222146	-0.00913047	0.0039932	-0.000401651	0.0170617	0.00414862	0.0076837	0.00515719	0.0126704	0.00383126	-0.00980904	-0.000158829	0.00947169	-0.00504555	0.0106372	-0.00192493	-0.000185334	-0.00354048	-0.00772672	-0.0045031	-0.00883014	-0.00432167	-0.00568738	7.19768e-05	-0.0080692	-0.00394279	-0.0047225	0.00535853	0.00435496	0.00794501	0.00085866	-0.00186721	-0.00370758	-0.00164651	-0.00614967	0.00564168	-0.00262378	-0.00689414	-0.0136023	-0.00330889	-0.014087	-0.00975299	-0.00151287	-0.00802036	0.00774516	0.000697016	-0.00239968	0.003624	0.00431924	-0.00291861	0.000953853	0.00827322	-0.00139898	-0.00584651	-0.00799609	0.0135036	0.000201014	0.00773083	0.00825713	0.00492703	-0.00900561	-0.00346775	0.0078524	0.00306728	-0.00143229	0.000942959	-0.00824423
b0504	-0.00153885	0.00499399	0.0110552	-0.0125402	-0.0224849	-0.00158386	0.0266369	-0.0252313	-0.00162218	0.00814538	-0.00830457	-0.00682132	0.0096013	0.00672642	-0.017012	-0.00615598	0.000459655	0.0171574	0.00687619	-0.0178959	-0.0160881	0.0196368	-0.00508711	-0.020455	-0.00911995	-0.0172204	0.0014686	-0.0130321	0.00645535	-0.0105823	0.00382202	-0.0306102	0.00693255	0.00425139	0.0128631	0.00425436	-0.00731647	0.0115204	0.0199349	-0.000504246	-0.0044461	0.00957002	0.00709246	-0.00737319	-0.00569291	0.00744746	-0.0018408	0.00723763	0.00692393	-0.00576684	-0.00138197	-0.0272355	-0.00273451	0.00436134	-0.0116763	0.00560223	0.00582585	-0.00358977	0.00433811	0.0257104	0.0350155	-0.0227058	-0.0159602	0.00349149	-0.0105721	-0.00833428	-0.0107125	0.00408345	-0.0189802	0.00270798	0.00694	-0.0044091	0.00514373	0.00831029	-0.00495607	0.00238489	-0.00776281	-0.0056806	-0.00367486	-0.00731094	-0.0164826	0.0110436	0.0252206	-0.00357729	-0.011935	-0.0311171	-0.0151762	-0.00322663	-0.0230578	0.0137036	-0.00563012
b0505	-0.0107782	-0.0123328	-0.00145091	-0.0023478	0.00103887	-0.0164627	0.0247999	-0.0288834	0.00609785	-0.00563122	-0.0274976	-0.0157108	-0.015755	0.00338171	0.0142327	-0.0200034	0.003984	-0.00296025	0.00465605	0.0298887	0.00123392	0.00386277	0.00609091	0.0465471	-0.0136424	0.0172304	-0.0104775	0.0261644	-0.0223671	-0.00286527	0.0110358	0.0193085	0.00533919	-0.00756254	0.0219181	0.00110231	0.00402189	0.00135711	0.0140803	-0.0112819	0.00202355	0.00283836	-0.00663625	0.0186713	0.00931564	-0.0065457	-0.00555086	-0.00525288	0.0138606	-0.0137202	0.0151822	-0.00943309	0.0126016	0.000257732	-0.0100685	0.00959851	-0.00524928	-0.00231452	-0.0137829	0.00243804	0.15977	0.00982384	-0.000105457	0.00195661	4.07327e-05	0.000609161	-0.00428221	0.0297261	-0.00728684	0.0079079	-0.0175483	-0.0096117	-0.00622226	0.0223203	-0.0211352	0.00659038	0.00169668	0.00510299	-0.0059475	0.0041005	0.0122632	-0.00687174	0.00929664	-0.0103669	0.000809961	0.00664569	0.0493534	-0.011188	-0.0141485	0.00430252	0.00766459
b0506	-0.003104	0.00520559	-0.00351943	-0.00460375	-0.00512029	0.0014473	-0.0043155	0.00570925	-0.00417325	0.00107842	-0.00290103	-6.11178e-05	0.00699596	0.00182541	-0.00244514	0.00470346	0.00301429	0.0013229	-0.00214861	0.0116005	0.00022308	0.00193255	0.0019555	0.0018583	9.32243e-06	0.00818703	0.00463136	-0.000397605	-0.00485706	0.0120796	0.00102334	0.0357935	-0.00269154	-0.000448719	-0.00493884	0.0113878	-0.00591328	-0.00505393	-0.00171838	0.00435126	0.00247011	0.00484168	0.00451381	-0.00734125	-0.0139628	-0.0392369	-0.00226705	-0.00366521	-0.0024348	-0.00615107	0.00328731	-0.00997348	0.00510064	0.00666716	0.00767937	0.00218062	-0.00637243	0.00201607	-0.00104649	-0.0097047	0.0334616	0.000824907	-0.00308604	-0.00137062	-0.00832967	-0.00989187	-0.00379198	-0.00883861	-0.00276594	0.00167712	-0.00558309	-0.00691844	-0.00306507	-0.00714676	-0.00901291	-0.00827239	0.00335335	0.00434838	0.0121137	-0.00529139	0.00117291	-0.00627886	-0.0116633	-0.00864865	-0.00403808	0.0203475	0.011874	0.00934595	0.00532333	0.000386787	-0.00694265
b0507	0.000222116	-0.0107375	0.00866085	-0.00349497	0.0029508	0.0605275	0.0233463	-0.00339413	-0.00519909	-0.00268703	-0.025136	0.00131637	-0.00238274	0.0128201	-0.0133562	-0.0117258	-0.00153418	0.000758292	0.00547697	-0.000528277	-0.000188531	-0.0111074	-0.00154933	-0.00394412	0.00588067	-0.00322168	-0.00485843	0.00356336	-0.000206053	-0.00621666	0.0396564	-0.0201604	-0.00505391	0.0124839	0.00703621	-0.00429018	-0.0202132	-0.00578665	0.00963496	-0.00864255	-0.00493778	0.0085359	0.0193968	-0.0167028	0.0125454	-0.0220718	0.00196619	-0.0168336	0.00394833	-0.00672857	-0.0589998	0.00258666	-0.00052436	0.0122755	0.00606245	-0.00598715	-0.00993874	0.00251714	-0.000878663	0.00206011	0.255793	0.011963	-0.0239916	0.00129637	0.00208617	0.00148691	0.0131698	-0.00131229	0.00311632	0.0207909	0.00768668	-0.0123173	-0.00566317	-0.00482591	-0.0011138	0.00211096	0.00813776	0.000272197	1.13618e-05	0.00785143	0.0144791	0.00153525	-0.014899	-0.00966627	0.000582911	-0.0197012	0.0280155	0.00586278	-0.00929471	-0.020382	-0.00914279
b0508	-0.00269199	0.001705	0.0332717	0.00037972	-0.0121773	0.0865412	0.0411002	0.0189125	0.019435	0.0268635	-0.0060839	0.00813163	0.0251033	0.0226931	0.00958441	-0.00103202	0.0116471	0.00297695	-0.0247835	0.0194724	-0.0282701	-0.0108347	-0.000334647	-0.0369738	-0.00926451	0.00592857	-0.00403298	0.000792706	-0.000934758	-0.00313187	-0.00162231	-0.0553036	0.0118161	0.00955981	-0.0166072	-0.00258991	0.000978076	-0.0220841	0.00245447	-0.00603061	-0.0240369	0.000748621	0.028171	-0.0146999	-0.00375531	-0.0193199	0.00894607	0.011369	-0.015854	-0.00511431	-0.0606108	-0.0201922	0.00161402	-0.0215874	0.00775976	-0.00351251	0.00165754	-0.00883075	0.0027851	-0.0307842	0.308915	0.0051175	-0.0092782	-0.000664002	-0.0140678	0.00678922	-0.000598168	-0.0065513	-0.0109936	0.0231352	0.00700273	-0.00617104	-0.0228074	-0.0214064	-0.0189731	0.0102968	0.00493331	0.0075905	-0.00516897	0.010198	-0.00468821	-0.00339614	-0.0222339	-0.0201325	-0.0104507	0.00655654	-0.00356469	-0.0100376	0.0118288	-0.0111293	-0.00762999
b0509	0.00246743	0.00550382	0.031169	-0.00821275	0.000343288	0.112084	0.0298662	-0.00812879	0.00890679	-0.00669143	-0.0211662	-0.00446446	0.00640901	-0.00945079	0.0179002	-0.0138002	-0.000458085	0.0011372	0.00311568	0.0173161	-0.0217244	0.00356524	-0.00843782	-0.00162975	0.0143021	0.0122809	0.00063619	-0.00250214	0.00607951	-0.00764872	0.0479118	-0.0005339	-0.0388032	-0.00290108	0.00960841	-0.00955003	-0.00766083	-0.0290666	0.0039323	0.00666482	0.00652686	0.00431593	0.00108674	-0.0171943	-0.00337755	-0.00479937	0.00993254	0.00701997	0.0264825	-0.00481677	-0.0439065	0.00383986	-0.00460358	-0.034439	-0.00397258	-0.0121819	-0.00569146	0.0100356	-0.00574909	0.0129443	0.297273	0.00162049	-0.0098799	-0.000350726	0.00191823	-0.00811396	-0.00901356	0.00733828	-0.0105305	0.0338722	0.00285756	-0.00121796	-0.000180133	0.000297959	-0.0146489	-0.00803811	-0.0114503	0.0151151	0.00918025	-0.0135588	-0.000602246	-0.00125037	-0.0252876	-0.0426736	0.00466044	-0.00822662	0.0121097	0.000191121	-0.0141762	0.00839533	-0.00174336
b0512	-0.00177545	0.0200278	0.0208379	0.00200556	-0.00903189	0.0410656	-0.00198371	-0.00783267	0.0012156	-0.00108672	-0.00844442	-0.00500929	0.0113207	0.0186548	-0.0124975	0.00551124	-0.00294666	0.0186801	-0.00832657	-0.00291995	0.00920925	0.0146447	0.0101599	-0.00949835	0.000364276	0.00744023	-0.00245183	0.000129114	-0.0040817	-0.00602081	0.0387578	-0.01031	0.000914022	-0.00815496	-0.00323295	-0.014165	-0.0015853	-0.0210173	0.00222241	0.00681852	-0.00250943	-8.60481e-05	-0.0283768	0.0103557	-0.00362683	0.00485851	-0.00422152	-0.00114241	0.0217766	-0.0112669	-0.0138376	-0.00514547	-0.0183404	-0.0153176	-0.00770665	0.0115419	0.0138732	-0.0316414	0.00324388	-0.00725163	0.234239	0.0143798	-0.00311091	-0.00880076	0.00394219	-0.00440515	-0.00348971	0.0201791	0.0201319	0.00412606	0.00427933	-0.0126866	0.0125972	-0.0297414	0.00233631	-0.0109298	0.0114597	-0.0139315	0.00722241	0.00453553	0.0026337	-0.0110221	-0.00844162	-0.0194959	0.00762567	0.00146957	-0.0107727	0.0131775	0.013449	-0.00946471	0.0110533
b0513	-0.00737104	0.00548527	-0.0116419	0.00925452	0.015834	0.0198042	-0.00483497	0.0039936	-0.00176798	0.00501109	0.00239593	0.00173357	-0.00185984	-0.00169923	-0.011422	-0.0152568	-0.00136808	-0.00792479	-0.0021801	-0.0216403	0.00369819	0.0190257	-0.00199032	0.000896169	-0.00724202	-0.00741243	0.0139163	-0.0138395	-0.00892137	0.012998	0.0180299	-0.012384	-0.0186827	0.000590781	0.0081441	0.0108993	0.0146352	0.00153049	0.00232693	-0.00302487	0.0109218	-0.00233704	0.00693759	0.00504431	-0.00183661	0.00630382	-0.00726588	0.00447099	-0.00245025	-0.0134041	-4.08682e-05	0.0128331	0.0149526	0.0162229	0.00171895	0.00599473	-0.00429788	0.0018479	0.00216549	0.000445248	0.0828221	0.00105885	0.00494431	-0.015073	0.0189423	-0.0132415	0.000619541	0.0187562	-0.0134102	0.0138584	0.0022376	0.00195036	-0.014138	-0.00735092	0.00158481	-0.00383457	-0.0182052	0.00723325	-0.00367317	0.00678978	-0.00503916	0.00104543	-0.00408339	-0.0138444	0.0075068	-0.0123752	0.01477	0.00247055	0.0142666	0.0202897	-0.00129414
b0514	0.00822203	-0.00272932	-0.00460351	0.0260222	0.00861631	-0.00853791	0.0161506	0.00552782	-0.00658954	0.00114511	0.00113662	0.00280467	-0.00695472	0.016344	-0.0131874	0.0107193	0.00972982	0.00246926	-0.000889581	0.000384175	0.00285186	-0.0159215	0.00236449	0.00626891	-0.0189247	0.00181995	-0.021658	-0.0165308	0.00709435	0.000965223	-0.0144874	0.0561803	-0.0104297	-0.00696607	0.0110912	-0.00637299	-0.00329614	0.00287508	0.0119606	-0.000353686	0.0181959	-0.00558004	-0.00664077	0.00569519	0.00012291	0.0163526	0.00840068	-9.06727e-07	-0.00992689	0.00583792	0.00567127	-0.00434017	0.0165385	-0.0164127	-0.00411785	0.0239141	-0.00527794	0.00720058	-0.00399747	-0.0185894	0.0691925	0.000411986	0.000625867	-0.00465368	0.0113782	0.0106292	-0.00845782	-0.00564321	-0.01853	0.0138813	0.00210101	-0.00186399	0.0116092	-0.0189417	-0.0142822	0.00997157	-0.00848639	-0.0111528	0.000254822	0.00956851	0.0049391	0.00705158	-0.0123861	-0.00458592	-0.000157074	-0.0150976	0.00277015	-0.00182617	0.00819262	0.013674	-0.00278044
b0515	-0.00533566	0.00419139	-0.00474056	0.005839	-0.0116567	0.00443892	0.0137067	0.00982829	-0.00692506	0.0219906	-0.0108364	-0.000602775	-0.00100222	0.000616095	-0.00254123	0.00755222	0.00130967	-0.0119575	-0.00346561	-0.00819343	-0.0127286	0.012121	0.00230758	-0.00561585	0.00426396	0.0140235	-0.00274733	-0.00037141	0.00316104	-0.00135008	-0.000656806	0.00964707	0.0048567	-0.00563729	-0.000323641	0.00709176	0.00317339	0.00315862	0.000638198	-0.00757092	-0.0124936	-0.00404421	-0.0189856	0.0046655	-0.00549626	-0.00971917	-0.00149521	-0.00856095	-0.0231699	0.0178481	-0.00326535	0.0140881	-0.0112234	0.000129748	-0.00235141	-0.00562554	0.00125816	-0.00123469	0.00368451	-0.00785978	0.000676084	0.000214868	0.0316333	0.00179781	-0.00172789	-0.000700998	-0.00944593	0.00977492	-0.00515708	-0.0138	-0.0034801	0.0140646	0.0124344	0.00388347	-0.00924918	-0.00935836	-0.00590258	0.0132036	0.015831	-0.00764242	0.00214761	-0.0139269	-0.0072994	-0.00477309	-0.00576794	0.0211727	0.00917213	0.0250601	-0.000860458	0.00589724	0.00256626
b0516	-0.000626936	0.00246576	-0.00843678	0.00141927	-0.00298696	0.00164357	0.00822451	-0.00974304	-0.0143886	0.0161412	0.00385049	-0.00359325	0.00761413	0.011003	-0.00895695	0.000684177	0.0030525	-0.0101417	-0.00809283	-0.00283227	-0.00931636	0.00195059	0.000462074	-0.00156525	-0.00595972	0.0172979	0.00116503	-0.0026845	-0.00198579	0.00567325	0.0143425	-0.00221061	-0.00581284	-0.00171198	0.00671906	-0.00312338	-0.0042995	-0.00183135	0.00369583	0.00195406	-0.00317708	-0.0171427	-0.0209113	-0.00033301	-0.00258376	-7.60721e-05	0.00151265	-0.0102796	-0.013428	0.00254208	-0.0164095	0.0150697	0.00417516	-0.0118047	-0.00416944	0.000449846	-0.000775322	-0.00697939	-0.0127041	0.00322462	-0.000656925	0.0023794	-0.00107061	-0.00156468	-0.00349181	-0.00472421	0.00356668	-0.00511925	0.00807224	-0.00593936	-0.00678019	-0.0041248	0.00216516	0.00950251	0.000197117	-0.00768552	-0.00725003	0.00185195	0.0175491	-0.0114095	-0.0076086	-0.00833196	0.00295648	0.000865449	0.00161469	-0.0134903	0.0161561	-0.0025527	-0.0145384	-0.00501166	0.0155988
b0517	-0.00354283	0.00827997	-0.00730267	-0.0198556	0.0325279	-0.0128337	-0.00741618	0.0300797	-0.0145739	0.0198648	0.0176457	0.00937315	-0.0119526	0.0260811	0.00159853	0.0042906	-0.00254189	-0.00516057	-0.0018894	-0.0171738	0.000548207	0.00883309	-0.00704548	-0.0131452	0.0188048	0.00465351	-0.00900617	-0.019754	-0.00158458	0.0057207	-0.0101317	-0.00483404	-0.0174834	0.000956708	0.0079143	0.00913716	-0.001064	-0.00668479	0.00172447	-0.00363398	0.00769314	-0.0152174	0.0351392	-0.00660871	0.00544374	-0.00528126	-0.0181192	0.00800847	-0.0163992	-0.0383515	-0.0404097	0.0214064	0.00555561	0.0195314	0.000829847	0.0187656	0.00238926	-0.0116517	-0.015777	-0.0210196	0.0191064	0.0253696	0.00936652	-0.00170012	-0.0299897	0.00187277	0.00776605	0.0077477	0.0120832	0.00988678	0.0221254	0.0176482	0.00922575	0.0208628	0.0233404	0.0176249	-0.00270514	0.0110975	-0.00530363	0.012531	0.00157194	-0.00641937	-0.0190365	-0.00262906	-0.0114119	-0.00333204	-0.0385527	-0.00592187	0.0405775	-0.00658887	0.00637912
b0518	0.00192859	0.00793649	0.0123189	-0.000222959	-0.00500795	0.0142775	-0.010484	0.00223189	0.000794541	0.0230527	0.0115301	-0.0145192	-0.0103649	-0.0275761	0.00617887	0.00491231	-0.00464217	-0.00597396	-0.00940098	-0.000103116	0.00376829	0.00800946	0.00509795	0.00037052	0.00999817	-0.00142147	0.00179613	-0.00413327	0.00797449	-0.00450336	0.00534013	-0.00720708	-0.00708808	-0.000924045	-0.0123959	-0.0140821	0.00371007	9.54359e-06	-0.00140766	0.00174446	-0.0113744	-0.00285152	-0.00259353	-0.0107425	0.00936182	-0.0108976	0.00136479	-0.000383369	0.0123022	-0.00271116	-0.00660553	0.00276282	-0.0137545	-0.0013781	-0.00831714	0.0115183	0.00509268	-0.0136709	1.4159e-05	-0.00736349	0.00428683	-0.000130348	0.00842555	0.00956644	0.00982414	-3.2761e-05	0.00816281	0.00620922	0.0114188	-0.00103303	0.00596272	0.0145806	-0.00481372	-0.00338662	0.00497235	0.00576986	-0.0136898	0.00577857	-0.00187385	0.000409739	-0.00617547	0.0101579	-0.0146832	-0.000195714	0.00217359	-0.00510497	-0.000860896	-0.00997058	0.00932379	0.0105621	-0.0125719
b0520	0.0028902	0.012978	0.0115649	-0.0155231	0.00689959	0.00827532	-0.00505432	-0.00921607	-0.00784891	-0.0106565	-0.015858	-0.00870449	-0.00237184	-0.00851817	-0.016758	-0.0080703	-0.00402047	0.00693173	-0.00871417	0.000845842	0.00982426	-0.00751167	-0.00439719	0.00137246	-0.0119114	-0.00145979	-0.00735415	-0.00271429	0.0230878	-0.000883209	0.0136218	0.0106659	-0.00461591	0.00123634	0.00315053	-0.00584419	0.00674427	-0.00623002	0.00566269	0.00914428	-0.012221	-0.0291205	0.0105565	0.00228082	-0.00306644	0.00614112	0.00994518	0.0212723	0.00616483	-0.0151395	0.0109315	-0.021412	-0.0135796	0.000130751	-0.0123637	-0.00243609	0.0075481	-0.0260242	-0.00382627	-0.02359	0.000791081	-0.00838801	-0.0162396	0.00595349	0.00461032	0.00303651	0.013005	0.000195048	-0.000488001	-0.00170326	0.00304473	0.000833572	0.0522723	-0.00219494	0.000403417	-0.00907413	0.00235589	0.0201054	-0.00790083	-0.0084198	-0.0231145	-0.00140743	-0.00882051	-0.0121698	0.008588	0.037252	0.005439	-0.00129131	0.0111603	0.00910153	-0.0198264
b0521	0.00822677	-0.00740202	0.0147096	0.0288781	-0.00411939	-0.0106779	0.00103977	-0.0185891	-0.0160379	0.0238444	0.00860755	0.0074596	-0.00714752	0.00745832	0.00140827	0.0323481	0.00164967	0.00898624	-0.00314535	0.024669	-0.00214189	-0.0257829	-0.0101038	-0.00796024	-0.00384034	0.00894963	-0.00618593	-0.00602546	0.021634	-0.00454074	0.00171885	-0.00163404	0.0130493	-0.0100957	0.00446233	0.00577912	0.00984575	3.50005e-05	-0.00285807	0.00258265	0.0142574	-0.0242084	-0.00816913	0.00620303	0.0054639	0.0034147	-0.0100444	0.00466813	-0.00576178	-0.00258952	-0.0118902	0.0129283	0.00285001	0.00844976	-0.0153427	0.00407749	0.00794522	-0.0240513	0.000118225	0.000487316	-0.0105682	0.00158082	-0.00514427	-0.00557853	-0.0202777	-0.00265107	0.00474379	0.00131031	-0.00544538	-0.00243478	-0.00514858	0.0038311	-0.00714199	-0.00513841	-0.024329	0.010992	0.00478751	0.00653872	-0.0173682	0.0112804	-0.0193127	0.000464971	-0.00751916	0.012097	-0.0151152	-0.00832606	0.0065188	-0.000988827	0.00361445	0.0270118	0.0023193
b0522	0.00276061	0.008364	-0.00640417	0.00358503	0.000834802	0.00373796	-0.00582168	0.000786798	-0.0130053	-0.0123653	-0.000837482	-0.00228787	0.00387119	-0.0104399	0.00543723	-0.010499	-0.00616109	0.00224011	-0.000523887	-0.00963174	0.000454044	-0.0118123	-0.00570022	-0.00415294	0.00412174	0.00016505	-0.000738907	0.00466429	0.00857298	0.00367438	0.00582299	-0.00233568	-0.0178337	-0.00101048	-0.00338925	0.00331547	-0.00347108	0.00347683	0.000701347	-0.00206931	0.0124418	-0.00173449	-0.00479831	0.00780466	-0.00614997	-0.0013803	-0.00107965	0.00767336	-0.00586674	0.000335756	0.00521783	0.0157109	0.0050556	-0.00661557	0.0022721	0.00600245	-0.00322317	-0.00161305	-0.00284452	0.193983	0.000339809	-0.0093968	-0.00721852	0.00120188	-0.0021146	-0.00312435	-0.00542114	-0.00867937	-0.00995969	0.00612148	0.00882953	-0.001723	0.00698884	0.011725	-0.00355068	0.00723791	-0.00378348	0.00910606	-0.00376932	0.0169769	0.00644426	-0.00677053	-0.0287248	-0.0166296	0.00551109	0.00120974	0.00357623	-0.0156469	-0.00669942	0.00420204	-0.00350288
b0523	0.00838806	0.00134292	-0.00952764	-0.0067937	-0.000535309	-0.00189786	-0.0101838	-0.000222234	-0.0153461	0.00346385	-0.0100413	0.00595214	0.000929577	-0.0173225	0.0130708	0.0243153	-0.00482076	0.00782551	-0.00512649	-0.000491543	-0.00912117	-0.00345746	-0.0126848	0.00325048	0.00146217	-0.00649038	-0.0102344	0.0240507	0.00512402	-0.00208372	0.0138202	-0.0143263	-0.00760775	0.0016917	-0.00642569	0.00945402	-0.0108937	0.0083449	0.00442262	-0.00910478	0.00580956	-0.000843408	0.0127837	0.00245673	-0.000678019	-0.0102743	-0.00409658	-0.00143172	0.0092127	-0.0108599	-0.0007341	0.0146327	0.00773467	-0.0158904	0.00860481	0.0113771	0.00978979	0.0102286	-0.00832463	0.213612	-0.00105847	-0.0190527	-0.0114659	0.00146812	-0.00600607	0.00311898	-0.00086214	-0.00488739	-0.00743605	0.0176597	0.00936538	0.00485707	0.0246157	0.00498595	-0.0136612	-0.00761506	-0.0142969	0.00215721	0.0008666	0.0316577	-0.00216897	0.000233089	0.00426927	-0.000629023	0.00290269	0.0101988	0.00885799	-0.0105794	-0.00935033	-0.00533542	-0.00188417
b0524	0.00934315	-0.00652572	-0.0157079	0.00686628	0.00718437	-0.00304787	0.0148097	0.00456409	0.0148588	0.00314609	-0.00380963	-0.00719945	0.000758991	-0.0177299	-0.0245783	0.0109306	-0.00783062	0.00173819	-0.0150182	-0.000553095	0.00691186	0.00774887	0.00236355	-0.00460274	-0.00367457	-0.00463845	-0.00231781	-0.00291766	-0.000195533	0.00291279	-0.00293845	-0.00442138	-0.00547282	0.00230538	-0.00324421	0.0112379	0.00139333	-0.0086783	-0.00434871	-0.00226873	0.000296099	-0.000664591	0.00624591	-0.0120738	0.0102679	0.00680391	0.00240489	-0.00559751	0.00476977	-0.00656381	-0.005178	0.0170999	-0.00936489	-0.0103827	-0.0061928	-0.00499259	0.000868783	0.00707849	-0.00383643	-0.0110744	-0.0139748	-0.00742554	-0.00776524	0.00824888	0.00378173	-0.000121677	-0.00237664	0.00416991	-0.00779643	0.00415592	-0.00366783	0.00118867	0.011503	-0.00402179	-0.00256387	-0.00438217	0.00539718	-0.00209156	0.00444976	0.0390563	-0.00292967	-0.000101829	0.00422322	0.00111972	0.00892394	-0.00205239	0.0102062	0.00335142	-0.00675607	-0.00440662	0.00243284
b0525	0.00909109	0.00503645	0.0133774	-4.61042e-05	-0.00100122	-0.00357681	0.000913291	-0.0103686	0.0103919	0.0135626	-0.00343278	-7.19725e-05	0.0056563	-0.012842	-0.00482612	0.00630726	-0.0032124	0.00130713	-0.0133064	0.00398259	0.000497137	0.0183686	-0.00752144	-5.68808e-05	0.000105678	-0.0121862	-0.00129128	0.000939893	0.00566946	-0.00203917	-0.00843033	-0.00921893	-0.000105204	-0.00775105	0.0076078	-0.0163251	0.00400022	-0.0010157	-0.00702471	-0.00474505	0.00610152	0.00674791	-0.00521974	-0.0051043	-0.00452429	-0.0145965	0.00424093	-0.00221582	-0.000980857	0.00358431	-9.98502e-05	-0.00547218	0.00654693	-0.00103173	-0.0103549	-0.00553011	-0.00325729	-0.0049267	-0.00992105	0.00282251	-0.00589598	-0.00545805	0.0120997	0.00416683	0.002454	-0.00329563	-0.00162825	0.00579168	-0.000399299	0.00199102	-0.00832047	0.0043085	0.00164376	-0.00767188	-0.00028156	0.000900077	0.00215297	0.012052	0.00253662	-0.00639914	-0.00900143	0.00686566	-0.00566089	-0.00608113	0.00354542	0.00301712	0.00191961	-0.00415996	-9.63706e-05	-0.00111953	-0.00375159
b0526	-0.000591956	0.0010753	0.0011442	-0.000757785	-0.00649969	-0.00447814	0.0112056	0.00225806	-0.00345402	-0.00211459	-0.00742442	-0.00238835	-0.00397171	-0.000605308	-0.0127383	0.00253872	-0.00770402	-0.00897975	-0.00336081	0.00254759	-0.00114229	-0.00739894	-0.00250804	0.000565973	0.000550359	0.00439117	0.00178625	-0.00129271	-0.00172586	0.00288915	0.00333779	-0.00597074	0.00858556	-0.00168088	0.000133869	-0.0124587	0.000885962	0.000326415	0.00394853	0.00260095	-0.000476472	-0.0036056	-0.000657077	0.00173071	0.000535967	0.00845265	0.00596476	0.00863865	0.0074734	-0.00376746	0.00201806	0.00635564	-0.00988696	0.0131828	0.00104839	-0.00756768	-0.0059656	0.00607914	-0.000450932	0.00479317	-0.00267611	-0.00898132	-0.00188476	0.00471329	-0.00285708	-0.00417978	3.02394e-05	-0.00423331	0.00282086	-0.00908252	-0.00503632	-0.00149266	8.85525e-05	-0.000289278	-0.00113161	-0.00176935	-0.00529155	0.0135398	0.0181924	0.0220459	-0.00202638	0.00623602	0.000423696	0.00413293	-0.00834716	-0.00763525	0.00575785	-0.00652273	0.00568807	0.0028469	0.000172416
b0528	0.00161409	0.0218115	9.9948e-05	0.0183841	0.00344235	-0.00345817	-0.0107296	-0.0255876	0.00114852	0.00858586	-0.00206571	0.0146499	0.00333215	-0.0111406	0.00357895	0.0138384	-0.00164019	-0.0196422	0.000178747	-0.00555804	0.0149228	0.134179	-0.00113074	-0.0256414	-0.0131011	-0.0173477	-0.00131183	-0.0168911	-0.00659621	-0.00779677	-0.0159831	-0.0261146	0.0338163	-0.01263	0.0110241	-0.0246953	-0.00225833	-0.0204374	0.000965156	-0.0135424	-0.00437163	-0.00211877	-0.0186134	0.0201788	0.00878847	-0.0461473	0.00260111	0.00129387	0.00235861	0.000908728	-0.0171475	-0.0100281	-0.0057415	0.00515445	0.0155328	-0.0156249	0.015541	0.0104944	0.000660051	0.00747092	-0.0028903	0.00123801	-0.00296491	-0.00373135	0.0230376	0.00389286	-0.0301326	0.0328347	-0.00221173	-0.0234276	0.00424946	0.0190504	0.00520879	-0.000993541	0.0126633	-0.00129586	0.00447471	0.0081417	-0.00386401	0.0240173	0.0583615	-0.00826688	-0.0101101	-0.0524425	0.0111739	-0.000746994	0.00352037	-0.0185527	-0.019077	0.0245047	-0.0170859
b0529	0.00271398	0.00369992	-0.00816562	0.00647652	0.00255002	-0.00533804	0.0098698	-0.00755653	0.00656425	-0.00470584	0.00591103	-0.00638744	0.000141956	0.000641196	-0.00584888	0.00142865	-0.00348913	-0.000988472	-0.00437317	-0.00754597	0.000381302	0.00657752	-0.00258229	-0.00100461	-0.00101482	-0.0046303	-0.00791113	0.000989422	-0.000888246	-0.00493493	-0.00348671	-0.00201501	0.00535323	-0.000228741	-0.00447226	-0.0092319	0.00411291	-0.00833089	0.00287334	-0.00754058	0.000831741	-0.012438	0.00688052	-0.00982641	-0.00452404	-0.00388559	-0.0132697	0.00312304	0.00711518	-0.00741246	-0.000911321	-0.00218564	-0.00395038	0.00109292	-0.00195353	-0.00551322	0.00384885	0.00163742	0.00120939	0.0417883	-0.00309138	-0.00955913	-0.0078441	-0.00432871	-0.00334389	0.000977361	-0.00112609	-0.00286211	0.00117145	-0.000992868	-0.00223863	0.00617107	0.00357818	0.00109986	0.00324893	-0.00831375	-0.00961742	0.00502104	-0.00446999	0.000391459	0.00303926	-0.00835674	-0.00549461	0.000960076	0.0024122	0.00399205	0.0110611	0.0134495	0.0105784	-0.00678758	-0.00589717
b0530	0.0135327	0.00634642	0.0289539	0.0155067	-0.0113866	0.00996791	-0.0162726	-0.00148233	0.00327185	0.00697255	0.0174999	-0.00658525	-0.0149622	-0.0161539	-0.00853784	-0.0254805	-0.0063564	0.0375307	0.0109387	-0.0170007	-0.0276943	-0.00329176	0.00255234	-0.0267458	0.0201872	-0.00649737	-0.000798088	-0.00557742	0.0223147	-0.00953101	0.0216586	-0.0107071	0.0273819	0.00208417	0.0171744	0.006592	-0.0035049	-0.00154898	-0.0167548	-0.0152112	0.0116967	0.00847571	0.0144909	-0.0206305	0.0123496	-0.0260924	0.0105036	0.00885284	-0.00824008	0.00832797	0.0283023	-0.00101438	-0.000729969	0.00767033	0.00953942	0.011969	0.0288262	-0.0037259	0.0125958	0.0168367	0.00507859	-0.017719	0.00939214	0.0194399	0.0203965	-0.00815788	-0.00452866	0.00525578	-0.0034712	-0.0192718	-0.017433	0.0161988	-0.0265022	-0.0364613	0.0075636	0.00540844	0.00277248	0.0054945	0.00844768	-0.00138791	0.0162869	0.0072127	0.00296866	0.0168268	-0.00655324	0.00716737	0.00122063	-0.0126636	0.0332392	-0.010615	-0.0178216
b0531	0.00138303	-0.0107973	0.0100004	-0.0108234	-0.00307279	-0.00598041	0.00187854	0.010322	0.00676067	0.0120741	-0.00800424	0.00438696	0.000842263	0.00323489	0.0136675	0.0247416	0.00303997	0.010353	0.0074399	0.0136774	-0.00276923	0.00795071	-0.000138572	-0.0203189	-0.00381697	-0.0219985	0.0134446	0.00289563	-0.0173084	0.0026846	0.0140732	-0.0161429	0.00597217	0.0061365	0.0044089	0.00328353	0.00823166	0.0131938	0.00663999	0.00885367	0.00234498	-0.00109633	-0.0273451	-0.00794838	0.00303064	-0.0179148	0.00649191	-0.0108966	-0.0105631	0.00190906	0.00707483	0.00144825	0.00892617	-0.0025104	0.00795198	-0.0107763	-0.00614458	-0.000385621	-0.0133616	-0.00496625	0.0174322	-0.00824772	-0.012859	-0.00238576	-0.0130099	-0.00935692	0.00271199	-0.0142837	0.0168125	0.00255655	0.0135092	-0.00417853	0.0230421	-0.00198818	0.0108956	0.00699235	-0.00598145	-0.00496384	-0.0130638	-0.00448445	-0.00358514	0.0023207	-0.00118606	0.00386056	-0.00397404	0.00730417	0.00726116	-0.0101214	0.0148432	-0.000165483	-0.0132099
b0532	-3.47958e-06	0.00269722	-0.00702892	-0.0101278	0.00892972	0.012336	0.00127539	-0.00603911	-0.0182382	-0.00617172	0.00282987	-0.0081746	0.00243048	0.00927063	-0.00811167	0.00367729	-0.0017976	-0.00363609	0.00126714	-0.0118897	0.0106547	0.000304658	0.00436297	0.00375122	0.0111511	-0.00305773	0.0135362	-0.00556095	0.0250072	0.00668439	0.000101775	0.00410816	0.0087885	-0.00220942	-0.00243293	0.00180658	0.00255019	-0.0105997	0.00709565	-0.000293453	-0.000602225	0.000427836	-0.00253689	0.00831889	0.00184778	-0.00948189	0.00974913	0.000936696	-0.00166837	0.0234521	0.00324957	0.00829428	0.00355596	-0.00771328	-0.00980411	-0.00781267	-0.00278233	-0.0149289	-0.00599192	-0.00795398	-0.0130625	0.0200201	0.0022456	0.00698897	-0.00574488	-0.014015	0.00659792	0.00287035	-0.00477865	-0.00406743	0.0132031	0.00163529	-0.00076689	0.00654008	-0.007883	-0.00205615	-0.00166169	0.011255	0.00194233	0.00314666	-0.00145117	-0.000249034	-0.00313079	0.000759606	0.00396228	0.000202903	0.00924591	0.0133519	0.0097918	-0.0100111	-0.0095167
b0533	-0.00748139	0.0150892	-0.0163254	-0.0119505	0.00840833	0.0045728	0.00251376	-0.00115992	-0.0110388	-0.0165882	0.000515167	0.00746897	-0.00412273	0.0224335	-7.08782e-05	-0.0198055	-0.00530016	-0.00492164	0.0122937	-0.00542426	-0.00651526	-0.00433732	-0.0109243	0.0205333	-0.00973666	-0.0220328	0.00227842	-0.00270287	-0.0114715	0.000796946	0.0181151	0.00984921	-0.00320569	-0.00256591	0.0173387	-0.00523991	-0.00372359	0.0117345	0.0176284	-0.0150247	-0.00109195	-0.00376868	0.0174175	-0.000568743	0.00336123	-0.00744069	0.0103535	-0.00272958	-0.00251423	0.00834194	0.00358518	-0.00434105	-0.00487573	0.00279264	0.00295178	-0.0164926	-0.00239247	0.000373661	0.00778469	-0.00470251	-0.0210176	-0.00740987	0.0146158	-0.00282264	0.00544867	0.00163708	-0.00101217	0.018017	0.00216857	0.00153485	0.000875196	0.000494706	-0.00247571	0.0014522	0.00184312	-0.0111297	-0.00928999	-0.00203428	0.00506639	0.00767328	0.0047554	-0.00416975	0.00267602	-0.0275802	-0.0136228	0.0129271	-0.00370939	-0.00498629	-0.0186787	-0.00197489	-0.035756
b0534	-0.00155481	0.00372568	0.00118348	-0.00422113	-0.0181335	-0.0118936	0.0139606	0.0166314	0.0130443	0.0123867	-0.0116604	0.013635	0.0124161	0.0194806	0.0182234	0.017923	0.00441897	-0.000411457	-0.00134674	0.0362991	0.0125218	0.00263784	0.0243687	0.00905229	-0.00781369	0.0177032	0.00878991	-0.00846419	-0.012836	-0.00438198	0.0493293	-0.0113869	0.00407475	-0.0104213	0.0117126	0.0214454	0.00105554	0.00182872	-0.00311875	-0.0165081	-0.00307313	-0.0236914	-0.0139972	0.0044211	-0.00339476	0.0355792	0.0141249	-0.0256948	0.00147129	0.00914486	0.00169066	-0.0163119	-0.0473583	0.00974632	0.00707406	0.00035265	0.0104161	-0.00997293	0.0103958	0.00211037	0.00297946	-0.00226707	-0.00949611	-0.00765738	-0.01834	-0.00788692	0.0187956	-0.0199066	0.00881486	0.0110417	-0.00631451	0.00940052	0.0259932	-0.0217572	-0.00837591	-0.0129139	0.00237517	0.00864429	-0.0135262	-0.026399	-0.0105811	0.0383193	-0.0135478	0.0288147	0.00713473	-0.00697328	0.0465227	0.0196831	-0.0142353	-0.014697	-0.00418927
b0535	0.000162501	-0.0225727	0.00346611	-0.0209576	-0.00327858	0.000991682	0.0191827	-0.0176854	-0.0179417	0.0142499	0.00047808	0.00992398	0.00146412	-0.00705007	0.00178371	0.0327624	-0.00609209	-0.0184534	0.0027837	-0.0066379	-0.00961775	0.0177517	-0.00472067	-0.000218607	-0.00418495	0.014449	0.00243313	0.0106738	0.00128541	0.00352473	0.0139235	0.00543779	-0.00567061	-0.0158516	-0.026171	-0.0060711	-0.0255513	-0.000448134	-0.0179882	-0.00582819	-0.0170728	-0.0282033	-0.0560198	0.00951588	-0.00446147	-0.0167227	-0.00405144	-0.0111366	-0.0345011	-0.00540956	0.0105301	-0.00170674	-0.0238948	-0.00310251	-0.00362433	-0.00853545	-0.00203064	-0.00847373	-0.015916	-0.0102381	-0.00285711	-0.00428899	0.0231524	-0.00306207	0.00687792	0.000748687	0.00108283	-0.00732131	0.00424232	-0.0225536	0.00202448	0.0029289	-0.00220154	0.00808228	0.0164897	0.00383985	0.00417441	-0.00952602	-0.0169982	0.00643432	-0.00611529	-0.0290256	-3.94153e-05	0.0258543	0.00512244	0.0128117	0.0297501	0.00121549	0.0262014	-0.0199535	0.00465104
b0537	-0.00283311	0.00306696	-0.00507778	-0.00795	-0.00542929	0.00702036	-0.0045523	0.00357179	-0.0164024	0.017153	-0.00597822	-0.000236962	0.00287958	-0.00349389	-0.00542157	-0.000738466	-0.00358005	-0.00251534	-0.00401144	-0.00469416	0.0110643	-0.00684346	0.00292199	-0.000494475	7.83779e-05	-0.00233414	0.003044	0.00277125	-0.00294647	-2.78442e-05	-0.00678738	-0.00547033	0.00461059	-0.00541475	0.00215732	-0.0273258	0.00069019	-0.00296838	0.00297074	-0.00611253	-0.00236549	-0.00833111	-0.0020812	-0.00221802	-0.00188018	-0.00224916	0.00133409	0.00381927	0.00156337	0.00794617	-0.00241759	-0.000235211	0.00402123	-0.00178394	-0.00397627	0.00164402	0.00297552	-0.00307886	-0.00304831	-0.000419598	-0.00393317	0.000794647	0.0141577	-0.00141541	-0.0101876	-0.00801794	0.00521935	0.00398361	0.00138612	0.00104979	-0.0026035	-0.00153074	0.000840363	0.000139563	0.0118753	0.00508983	-0.00148988	0.00482273	-0.00611366	-0.0100228	-0.00831043	-0.0017426	-0.0150896	-0.00196202	0.00413563	0.00352088	-0.00146024	0.00528141	0.00224276	-0.00692848	-0.00268706
b0539	-0.0106051	0.020982	-0.014412	0.00624148	-0.00322607	0.0251351	-0.00260977	-0.0111975	0.00804144	0.00696986	-0.0192323	0.0156884	-0.023794	0.00794687	-0.0257947	0.00611773	-0.00763763	-0.0158615	-0.00136377	0.00634883	-0.0187199	-0.00818016	0.00588584	-0.00728713	-0.00858615	-0.0320091	0.0238297	0.00784202	-0.0092874	-0.0116093	0.0114738	0.00732999	-0.0306663	-0.0183282	0.00606177	0.00107533	-0.0109253	0.00340809	0.00737754	0.010031	-0.0263392	0.0146088	-0.029097	-0.0455361	0.00862597	-0.0209892	-0.0149915	-0.00279576	0.0193366	0.00240128	0.0102236	-0.0278439	0.0244065	0.0134005	0.00897228	0.0066722	0.00758186	-0.0122755	-0.0350338	-0.0183811	-0.0128773	-0.0159068	-0.00346591	0.00167734	0.0208054	-0.0228308	0.0130258	0.018986	0.0113762	-0.00743809	-0.00188953	0.00160222	-0.0289325	0.00840733	0.0176521	0.00441845	-0.00836322	-0.0122825	0.00426352	0.0318577	-0.00390578	-0.0089476	0.00660695	0.0140853	0.00424552	0.0152679	0.0191302	0.0344252	-0.0234209	-0.0152632	0.00195273
b0542	0.00450557	0.00216275	-0.00409916	-0.0012511	-0.000402866	-0.000817794	-0.00427546	-0.00237062	0.0109387	-0.0174621	-0.00322577	0.00557158	0.00469007	0.0204866	-0.00162231	0.00551296	-0.00130852	-0.00682783	-0.00895209	-0.00449369	0.00355472	0.00272846	0.0117619	8.56856e-05	-0.0015274	-0.00663789	-0.00296727	0.00608704	0.001065	7.76731e-05	0.002075	0.00863886	0.00332254	0.00175664	0.00631915	0.019853	0.00233185	0.0108286	-0.00581362	-0.00365327	-0.00500536	0.000514952	-0.00537825	-0.00992856	-0.00293395	0.000479078	-0.000486949	0.00019726	-0.0133553	-0.000325559	-0.000710574	0.000643371	0.00191441	-0.00389878	0.00676727	-0.00546946	-0.00360932	-0.00778756	-0.00157535	-0.0114844	0.00113738	0.00239006	-0.0083136	-0.0010292	-0.0106158	-0.000269998	-0.00103067	-0.00230976	-0.000794049	0.00758755	-0.000489712	0.0010226	-0.000238043	0.000741043	0.00383233	0.00210701	-0.00493401	-0.000301683	0.00114997	-0.00432093	-0.00424774	-0.00754009	-0.00481493	0.00566636	-0.0164234	0.00463914	-0.00599509	0.0188144	-0.00721933	-0.0152311	0.00320359
b0543	-0.00819725	0.00443667	0.0302348	0.00411785	0.00607837	-0.0180233	0.0164377	-0.0193661	0.0186204	0.0231292	-0.000561392	-0.0138132	0.0120042	-0.0195864	-0.0120872	-0.00433627	-0.00354134	-0.00587263	-0.00076961	0.014027	-0.0116643	-0.01245	0.00134356	0.0239639	-0.0104103	0.00125082	0.00669266	-0.0143195	-0.0020613	-0.0225687	0.0298552	-0.0146148	-0.013048	-0.00304294	-0.00967392	-0.0238116	0.0140135	-0.0265242	0.0271695	0.0168186	0.00439909	0.00920346	-0.0441092	0.0045542	-0.00247503	0.019563	-0.00598382	0.020955	-0.000155276	0.0347357	0.0159349	-0.00246964	0.0298461	0.0287571	-0.00605241	-0.00829238	-0.00165056	-0.00924634	-0.0249821	-0.00522854	-0.00785862	0.0259979	0.000930432	0.00313326	-0.0140529	-0.00921647	0.00524171	-0.0298452	0.0424085	-0.00766988	-0.00629097	0.00533692	0.0145899	0.00178443	0.0115254	-0.010568	0.00447273	-0.01249	-0.0119248	0.00310926	-0.000669187	-0.00709982	-0.00661346	0.00566559	0.0304402	0.00866562	0.000120599	-0.0146221	0.00641143	-0.0031613	-0.0078054
b0544	-0.00456282	0.00582841	0.00237585	-0.026275	-0.0326065	0.00088138	-0.00863707	0.00906738	-0.00775095	0.00685667	-0.00666445	-0.000284645	0.0149763	0.0141461	-0.00324759	0.00786293	0.00414092	0.0101736	-0.0044211	-0.00710812	0.0122583	-0.00330389	0.00185731	0.00194246	-0.00932606	-0.0078098	0.00223222	0.00555467	-0.0132338	0.0116884	-0.00182756	-0.0145805	-0.026061	0.000668373	0.00988893	-0.010559	0.0127216	0.0145353	-0.00146764	0.00826923	-0.00462416	-0.00296917	0.00730613	-0.0254205	-0.012412	0.0155674	0.008535	-0.021225	-0.0236048	-0.0230412	0.00105267	-0.0126753	0.011234	0.0128172	-0.0120956	0.00833358	-0.00468662	-0.012988	-0.00211412	-0.00581352	0.00760378	-0.013802	0.0229826	-0.00949275	-0.00987738	-0.00739956	0.00431374	0.00196767	0.000342422	0.00763361	0.0102736	-0.00506748	-0.0159404	-0.00605544	-0.0200235	0.00254587	-0.00929206	-0.00455318	-0.0102695	-0.00328469	-0.0169727	-0.00683725	-0.00876297	0.0128761	0.0194658	0.0128445	0.0162335	-0.00389909	0.0365139	-0.0142388	-0.00605475
b0545	-0.00559855	-0.00719097	0.018103	-0.0121551	-0.020732	-0.00389263	0.00670529	0.00792924	0.0134424	0.0143049	0.00515675	0.00751919	-0.0166428	0.00103716	-0.000929991	0.00384051	-0.0209688	0.0194628	0.0149025	-0.00903346	0.00331594	-0.0269685	0.00284509	0.00941704	0.00784553	-0.0132468	-0.000536434	0.000675375	-0.0239497	0.0166565	-0.00722635	-0.0296954	0.0108829	0.0225367	-0.00740323	0.00868409	-0.0078166	-6.9301e-05	0.000359189	-0.0168022	0.011893	-0.0430879	-0.00345818	-0.00816264	-0.0205322	-0.00434446	-0.0233155	-0.00543905	-0.00584882	0.0378152	-0.0212813	0.0353867	0.0038277	-0.00290748	0.00631679	0.00995964	-0.00386369	0.0143149	-0.00220893	-0.00721077	-0.016323	-0.000376465	0.000759546	0.00115915	-0.00256725	-0.00627701	0.00142251	0.0112897	-0.00930493	0.00579178	-0.00994624	-0.010007	0.00509619	-7.74579e-05	0.032958	0.00356816	-0.0171064	0.0057417	-0.0190198	-0.0112972	0.0201405	-0.00472746	-0.0242941	0.00213468	0.00625716	-0.00122663	-0.00942426	0.0134038	0.0082959	0.00873278	0.0115889
b0546	0.0020908	-0.00246757	0.0150996	0.00203077	-0.00245418	0.00514334	-0.00644151	0.00794699	-0.0230801	0.00512588	-0.00349396	0.002157	-0.00117683	-0.000230429	-0.00815552	-0.00149728	-0.011775	0.00153896	0.0143648	-0.00491531	0.00495536	-0.00518219	-0.00371585	0.00159684	0.00980371	-0.0152532	-0.0105619	-0.002038	0.00391051	-0.0034432	-0.0205526	0.00284087	-0.00673369	0.00161774	-0.0123472	-0.013517	-0.0164302	0.00376705	-0.000517626	0.00393693	-0.0035903	-0.00759434	0.00234105	-0.00534549	-0.00252273	0.0162285	-0.000839822	-0.00268091	0.0138857	0.0633452	-0.00537908	0.00732367	-0.0120375	0.00908228	0.00756158	0.00242052	0.00714585	-0.00805825	0.00514102	0.00513695	-0.00466749	0.00178032	0.0670785	0.00504408	0.00235605	0.00743386	-0.00057428	0.00695214	-0.00596673	0.00698263	0.00186798	0.0104136	0.00112394	-0.0032313	-0.008899	-0.00337952	-0.0193487	0.0122375	0.00315571	0.00187152	0.000236608	0.00676798	0.0152417	-0.000830096	0.00888827	0.0011063	0.00523976	0.0216774	0.015301	0.00488915	0.0103663
b0547	-0.0058417	-0.0121848	-0.0231778	0.00108966	-0.000228354	-0.0133867	-0.00979234	0.0066855	0.00489554	-0.0254001	-0.0123497	0.00479304	-0.0143399	0.00187386	0.00605956	0.00583598	0.00427727	-0.00269863	0.00135394	-0.0263532	0.0300902	0.00290772	0.00873064	0.0121921	-0.0171627	-0.0179948	-0.00120002	-0.00449657	0.0181229	-0.0183713	-0.0100284	-0.0016367	-0.0243169	0.00286039	-0.00496942	-0.0357865	0.00979206	0.0144093	-0.0220183	-0.00438459	0.00955424	0.0138994	0.0499526	-0.01777	-0.00874995	0.0144272	0.0013338	0.000781246	0.0338747	-0.0043871	0.0112447	0.032278	-0.000119315	0.0176431	-0.00886253	-0.00505734	0.014685	-0.00880051	0.0138077	-0.0105159	0.0130345	-0.000192312	-0.0147598	8.5239e-05	0.0155428	0.0034384	-0.00337732	0.00634948	-0.0218252	0.023158	0.00946498	-0.000591794	0.0136444	-0.00219552	-0.0264455	-0.00777703	0.00804607	-0.00616633	0.0014481	-0.0371021	-0.00889916	0.0198558	-0.00610385	-0.0131456	0.0413988	-0.0185176	0.0212932	-0.0276674	0.00888294	0.0112804	-0.00118729
b0548	0.00751315	0.00887977	0.019202	0.0105721	-0.00259583	0.000484858	0.00111049	0.0110775	0.0114626	-0.0123478	-0.0103802	0.0015647	0.00525044	-0.0230102	-0.00460784	-0.000773523	-0.000377393	0.0102938	-0.00768914	-0.0194919	-0.00120943	0.00288513	-0.00949503	0.00550276	-0.00306409	0.00570791	0.00165136	0.0136757	0.00787452	-0.00207717	0.00114232	-0.010558	0.0151249	-0.00827237	-0.000669028	0.0099601	-0.00350362	-0.0118082	-0.00653837	0.00937141	-0.00511629	-0.00118582	0.000690565	-0.0142303	0.000551244	-0.0156321	0.00180821	-0.0098676	-0.00429926	-0.00518696	0.00674594	-0.00789682	-0.00446869	-0.00592013	0.00224095	-0.00963494	-0.0175268	-0.00816119	0.0076545	0.000998603	0.00353353	0.00293445	0.00571695	0.00530926	0.0163246	0.000201909	-0.0114336	0.023909	-0.00183601	-0.0145848	-0.00426266	-0.00358278	0.0150078	-0.00481581	0.010958	-0.0136283	0.0029565	-0.00465118	0.0118863	0.00150551	0.00968895	0.00635868	0.00893836	0.033677	0.0133952	-0.00499459	0.0144916	-0.00526648	0.016031	-0.0135772	-0.00541202
b0549	-0.0103303	0.00563252	0.0299414	-0.00728491	0.000135568	-0.00754805	-0.00848653	0.00502588	-0.0146694	-0.0328257	0.00344253	-0.00551048	0.00568226	0.0191725	0.025578	-0.0852082	-0.000357897	0.00262263	-0.00154608	0.011603	-0.0020125	0.00185509	-0.0324309	0.0121278	0.00457574	0.00157006	0.0104271	0.0184217	-0.00407577	-0.0155308	0.000885412	-0.00393196	0.0112609	-0.0017805	-0.0059778	-0.00724242	0.00294954	-0.00219108	-0.000671814	-0.00885677	0.00111572	-0.00844457	0.0240523	-0.0347597	-0.00852573	-0.0104959	-0.000474945	-0.0266241	-0.00441927	-0.00223844	0.00228329	0.000735799	-0.00494248	0.0222156	0.00723969	-0.0303121	0.00974041	0.00381025	-0.00329506	0.00602596	0.00565893	-0.0103409	0.0185216	-0.00350042	0.000505669	-0.0112228	0.00630517	-0.000265778	0.00937453	-0.00691039	-0.00473306	-0.0197884	-0.0120546	0.0137005	0.00640142	0.0340339	0.00600253	-0.0301057	-0.0071981	0.00625559	0.00130155	-0.00725339	-0.00837926	0.00379202	-0.0150733	0.00879607	0.0130352	-0.0224739	0.0102035	0.00373084	-0.0290738
b0551	0.00131064	0.00771511	-0.00175355	0.00249616	0.00158439	-0.0100952	0.0225749	0.0307624	-0.000873034	0.0398521	-0.0210997	0.0111795	0.0282747	0.0351532	0.0171334	0.0391093	-0.00119538	-0.0156709	0.0166992	-0.027799	-0.0317184	-0.01078	0.00707674	0.0255992	-0.0190399	0.0075324	-0.00705357	0.0219921	-0.0241433	0.0130131	-0.00328366	-0.0222641	0.00424624	0.00482964	0.00559761	-0.00100934	-0.0170191	0.0140613	-0.00435288	-0.0018357	-0.0038077	0.00280592	0.0176734	-0.00968039	-0.00277564	-0.0138991	0.00379144	0.0144414	-0.00989377	0.000780974	0.0163597	-0.00581414	-0.0157704	0.000634414	-0.0168489	-0.0016089	-0.0164786	-0.00700359	0.00543437	0.0246413	-0.0278834	-0.0305655	-0.0117951	0.000271769	-0.00505543	0.0102449	0.00433338	0.0146397	0.00305418	0.0267478	0.00323658	-0.00420413	-0.0155734	0.0116144	0.000831461	-0.00571648	-0.0155959	0.00699409	0.0038589	-0.0369881	0.00194541	-0.000578508	0.0172611	-0.0211658	0.0267612	-0.000144231	0.00488664	-0.0116869	-0.00308881	0.00139538	0.00551278
b0553	-0.00353246	0.00447632	-0.0114101	-0.0220112	0.00846902	0.000248833	-0.0325252	0.0722283	0.0195247	0.0293318	0.00750006	0.00666102	-0.00538118	-0.00816951	-0.00708609	-0.00548151	-0.000223637	0.0222811	-0.0118343	0.00464517	0.0170401	0.00507084	0.0126765	0.0113491	0.0102393	-0.000168432	-0.00735659	0.125159	-0.0152323	0.00306003	0.00628942	0.00122926	0.00495691	-0.000660837	0.00362465	0.000743694	-0.00954551	-0.0180898	0.032955	-0.0061527	0.0166343	-0.00150773	-0.00552443	0.00844402	-0.0080165	0.0188949	-0.00858973	0.00836467	-0.0078577	0.0381475	-0.00771886	0.0167917	0.0196401	0.0214803	-0.0200965	0.00678778	-0.0113237	-0.0143195	-0.00966691	0.0156508	0.00980999	0.0270009	-0.0072507	-0.0072308	-0.0149614	0.0117167	-0.0161724	0.00403701	0.0608789	-0.018717	-0.0170144	0.0170714	-0.0131694	-1.31371e-05	-0.0152795	0.002847	0.0726464	0.0112822	-0.044755	0.00445631	0.000224043	-0.0159261	-0.00562308	0.0151653	0.00820806	0.0306628	-0.0100906	0.00701637	0.0182692	-0.0048872	-0.00201638
b0554	-0.0157126	0.00581256	0.0160771	0.00473626	0.00689745	-0.0521967	0.0247324	0.00869918	0.0103981	0.00411313	0.00582102	0.0112731	-0.0399735	0.0449899	0.0126479	-0.0350442	-0.0218659	-0.0069562	0.0227417	-0.0188301	-0.0027007	-0.0175526	0.017273	-0.0406642	-0.0108759	-0.0594448	0.00136793	-0.000500031	0.0342657	0.0155927	-0.00209386	-0.0163045	-0.037373	0.00636103	-0.0313231	0.00997062	0.000291715	-0.00815756	-0.00364808	-0.0237851	0.0480668	0.0158825	0.000462618	0.00434381	0.0014337	-0.0123928	-0.00580334	0.00955323	-0.013073	0.00829195	0.0282046	0.0181103	-0.00973556	-0.0144827	-0.0168527	-0.00893151	0.0133465	0.0222771	-0.00251137	0.000336716	0.0328108	0.00351041	0.00924503	-0.000673995	-0.00552558	0.00266883	0.00646454	-0.0445919	-0.00302171	-0.0366932	0.00669536	0.0238582	0.00136719	-0.0123316	-0.0251405	0.00629842	0.000545658	0.0390436	0.00116036	0.00693303	0.0307915	0.0159652	0.00122045	0.00726057	0.0159743	0.0423639	-0.0198337	-0.000912226	0.00287988	-0.00725829	-0.00648415
b0555	0.00666842	-0.0176913	0.00570399	0.00422766	0.0105599	-0.0122868	0.00814147	0.0356743	0.00168449	0.0226259	0.00351889	0.00571149	-0.00464746	0.00734457	0.00731257	-0.000679612	0.00758912	-0.0090752	-0.0128818	0.0145003	-0.000264651	-9.59138e-05	0.00473232	-0.0342181	-0.00436955	0.00573562	-0.00661133	0.0231686	0.0108499	-0.00703532	-0.0176716	-0.0070629	0.0137401	-0.0112272	-0.00391931	-0.0236241	-0.00085428	-0.00138854	0.0151723	-0.0109208	-9.41261e-06	0.00802398	0.0345886	-0.029011	-0.000655097	0.0129363	-0.00706423	-0.00829777	-0.00102479	0.0229878	0.0223055	-0.020664	0.00552906	0.00102288	-0.00619726	-0.00532759	-0.00345621	-0.0126176	-0.00812512	-0.0213715	-0.000839473	0.0178517	0.00183375	-0.00450271	-0.0212213	-0.00474382	0.00433647	-0.0142679	-0.0234465	0.00378989	-0.0109858	0.00178962	-0.0191481	0.0157155	-0.0147103	7.2886e-06	-0.00414764	0.00570339	-0.00880083	-0.0120473	-0.00373478	-0.00494258	0.0102365	0.00529891	-0.00693946	0.0035613	0.0332743	0.0109712	-0.00457181	-0.00681338	0.00950733
b0556	0.0102349	0.00693957	0.00254905	0.00541918	-0.0364944	0.00652534	0.00227626	0.0213115	-0.00582417	0.00243113	-0.00178049	-0.0119971	-0.00997608	-0.0134867	0.00279074	0.00752798	0.00303727	0.020656	-0.00393476	-0.00236392	0.00128883	0.0291475	-0.0183111	-0.001259	0.00471999	0.0141403	-0.0112448	0.00946563	0.0177509	0.019495	-0.00546947	-0.00221332	-0.00566567	-0.00156193	0.00797014	0.0240375	-0.0455805	0.0133096	0.00157474	-0.0001128	-0.0139545	0.0131124	0.0117787	0.00619578	-0.0136468	0.028113	0.0272787	-0.00141078	0.00661087	0.0124536	0.00365549	0.00526441	-0.00766982	0.00697964	-0.00889499	-0.00933309	0.00249854	0.0248828	0.0292018	-0.0286994	-0.0107096	-0.00266853	0.00347057	-0.00484129	-0.005445	0.00167715	-0.0223794	0.00937485	0.00103201	-0.00501589	0.00831166	0.00920609	0.00771625	-0.000641811	-0.0181049	-0.0111509	-0.0208722	0.00442178	0.0128163	0.0159657	0.000488777	0.0133083	0.0322679	0.00759047	-0.00848738	0.0234187	-0.00374944	0.0350635	0.01109	0.0299865	0.0080926
b0558	0.00378664	0.00779854	0.00599874	-0.00427618	0.00156525	-0.0149812	0.0096699	0.00244471	0.00395487	-0.00360951	0.00824194	-0.00734562	0.0114225	0.0354889	0.0167251	0.0166998	-0.00388936	-0.00636642	-0.000714465	-0.02107	-0.0067901	0.000919084	-0.00711284	0.00189721	-0.00939048	0.0157692	-0.0106169	-0.0153153	0.013141	0.01194	0.0204434	0.00328566	-0.0346194	0.0230624	0.0137997	0.00452499	-0.00994369	-0.016491	0.00868807	0.0221486	0.0102997	-0.0148226	-0.0134553	-0.0211979	-0.00652584	-0.00732501	-0.00410968	-0.0156422	0.00234856	0.00967188	-0.00677482	0.0421078	0.0195025	0.0127633	0.0170263	0.038496	-0.00625782	0.0161423	-0.00445544	-0.0230795	-0.029845	-0.00341308	0.00741103	-0.0022029	-0.0211791	0.00769573	-0.00521516	-0.00343317	0.00869793	0.00880258	0.0103374	0.00741714	0.0326198	0.00282494	-0.0253049	0.011741	0.00319835	-0.00849147	-0.00694206	-0.00527704	-0.00846628	0.00140103	0.00202046	-0.00711707	0.0201702	-0.0504934	0.00256135	0.00338522	-0.00534746	-0.0039759	-0.00691894
b0559	-0.00173044	-0.0155304	0.00319252	-0.00130944	-0.00454195	0.031882	-0.0226921	0.0270884	0.00705923	0.0139791	0.00887856	-0.00496831	-0.0197156	-0.0376478	-0.0022515	-0.0434039	-0.00209813	0.0227873	0.00216353	0.00192962	0.00713824	0.0109859	-0.00905241	0.00119932	0.00349164	0.0397307	0.00512753	-0.017896	0.0146053	-0.0197316	0.00278644	-0.00382033	0.000759357	-0.00763956	-0.00274545	0.0119046	0.0266442	-0.023216	0.00830147	0.0111517	0.00659223	-0.0025592	0.00860981	-0.00151961	0.00678553	-0.00807219	-0.0145745	-0.00322945	-0.00579703	0.0600019	0.00952117	0.0519782	0.000397775	-0.00547019	-0.0142699	0.00727231	0.0121342	-0.0167594	0.0306244	-0.0227204	0.0157563	-0.0161182	-8.61898e-05	0.00209032	-0.0267192	-0.0125663	0.01251	-0.000632369	0.021277	-0.00486016	-0.00322575	-0.016322	0.00203298	0.000702501	-0.012457	-0.00652824	0.0277272	-0.0146318	-0.0199573	-0.0255708	-0.00082952	-0.00385915	0.0124753	-0.00665052	-0.0371744	-0.070127	-0.00301173	-0.0118072	-0.00999601	-0.0211473	-0.0282084
b0561	0.00110348	0.0192633	-0.00740639	0.0125434	-0.0161904	0.0156789	0.0139139	0.0109284	0.00110668	0.00873444	-0.0146801	-0.0033173	-0.00787865	-0.0383	-0.0286739	0.0177548	-0.0047163	0.0122617	-0.00408984	-0.00152271	0.0194069	-0.00215721	0.0032309	0.0295796	0.00199755	-0.00718637	-0.00702052	-0.0229986	0.0020312	-4.80263e-05	0.0414965	0.00743701	-0.000659309	-0.00439153	0.021659	-0.00719255	-0.0123823	-0.0175304	0.00420299	-0.0106574	0.00213056	-0.00783088	0.00768483	-0.03307	0.00202223	0.00727958	-0.0043754	-0.0115593	0.0191535	0.0342012	0.000153944	-0.0111819	-0.0252613	0.0117577	-0.000586065	-0.0365988	-0.00887425	-0.00715554	-0.00652928	0.000913484	-0.0263748	-0.0693336	-0.00576428	0.00805704	-0.00496235	-0.00530601	0.00619982	0.0137523	0.0127432	0.0143756	-0.00573633	0.0164099	0.00499788	-0.0148644	0.0286339	-0.00581911	-0.0143897	0.014433	0.0075032	-0.0123681	0.0242665	-0.00308348	-0.00142288	0.026053	0.00951671	-0.00715922	0.00674511	4.40834e-05	-0.0491783	0.0296889	-0.00457376
b0562	0.000909763	0.000370696	-0.00074055	0.000631752	-0.00249015	-0.00151033	-0.00179443	0.000759552	0.00999282	-0.0066714	0.000551254	0.00128612	0.00156418	0.00180323	-0.000153031	-0.00244269	-0.00112487	0.000261639	1.39447e-05	-0.0010698	-0.000608859	-0.000380227	-0.0011994	-8.95019e-05	0.00143233	-0.00188905	0.00076328	0.00197091	0.00142534	-0.00188094	0.00251357	0.000518718	0.00373945	-0.000505838	0.00183201	0.00633893	0.00297045	0.000676397	-0.00276899	-0.000557704	0.000467724	0.000591226	-0.00111688	0.000765843	-0.00183994	-0.00152839	-0.00234902	0.000911582	-0.000260281	-0.00145182	-0.000338779	0.000252146	0.000568064	0.00184444	0.00218232	-0.00111444	-4.48461e-06	0.000146215	-0.000480399	0.000968343	-0.00221087	0.00489148	-0.00150189	-0.000481612	-0.00491964	-0.00175897	-0.00263021	-0.000174802	-0.000867097	-0.00161939	-0.00331724	0.00127555	-0.0024088	0.000694206	0.000343849	-0.000666282	-0.00191944	0.00124368	0.00211646	4.8786e-05	-0.00181253	-0.00154045	0.00127431	0.00174385	0.000349503	-0.0027473	-0.000940629	0.00269616	-0.00386891	0.000369043	0.00126089
b0563	-0.0148798	-0.00311731	0.0214313	0.00931699	-0.00611907	0.00261387	-0.0501859	-0.0597908	0.0368956	0.0223334	-0.0306633	0.00233193	0.0536115	-0.0116067	0.00964091	-0.0836758	0.00301345	0.0133169	-0.017395	-0.00395896	-0.0248757	-0.0112151	0.0131612	-0.00168164	-0.0043767	-0.00710993	-0.00754838	0.00750326	-0.0337107	0.0153026	-0.000545244	0.00106753	0.0154643	-0.0256183	-0.00774214	0.0061536	-0.0271584	-0.0128732	0.0170796	0.0100908	0.0203738	-0.0418542	0.0136991	0.00240157	-0.012581	-0.0166229	0.0291028	0.00843794	-0.0094523	0.0416673	0.000447944	-0.0560456	0.0185075	0.0139472	-0.00187571	0.0128411	-0.0101982	0.0291625	-0.000374893	0.00782924	-0.00279222	-0.0211256	-0.0393608	0.0125889	0.0127678	-0.00800239	0.00294892	0.04693	-0.00898309	-0.00266407	-0.0123097	-0.0324671	0.0388582	-0.00912119	0.0101118	-0.0220807	0.0162755	-0.0121094	0.00310042	0.00286523	0.000548547	0.0023513	0.0077797	-0.00233639	-0.0103758	0.01311	-0.00298693	0.000971234	-0.0379817	0.0223281	0.0024692
b0564	-0.00743275	0.00380643	-0.00636843	-0.000706849	0.00611609	-0.00526697	0.00552537	-0.0172684	-0.0159371	0.0370915	0.0144196	-0.00253009	-0.0079045	-0.0262725	-0.00327913	-0.00447381	0.000360927	-0.00782382	-0.00648332	0.0304422	0.0139546	-0.00144437	0.00760317	-0.00479906	-0.00725937	-0.00841144	-0.0164133	-0.00254558	-0.0134388	0.0105628	0.0223846	0.0184326	-0.0164319	0.00399049	0.00320152	-0.0508568	-0.0238598	-0.0596861	-0.0278578	0.000141615	-0.00378042	0.00808722	-0.000758283	0.000392778	-0.00462288	0.000675755	-0.00755626	0.00665109	0.00778922	0.0113452	0.00321356	0.013907	0.00112418	0.0220971	-0.0120511	-0.0065428	-0.01874	0.0214265	-0.00425258	-0.0195418	-0.00322548	-0.0459283	0.156221	0.0036326	0.0187842	0.00453879	-0.0322961	0.00652981	-0.0234274	-0.0136515	-0.00298378	-0.00332492	-0.00377982	0.00159572	-0.0149517	-0.00556766	-0.0037103	-0.0109189	-0.0162659	-0.00757247	0.000199976	0.00236269	-0.00629194	0.0441752	-0.00814527	-0.00754367	-0.00225216	0.00350036	-0.000293361	0.00666974	0.00193298
b0565	-0.00320332	0.0140748	-0.0139053	-0.00105124	0.0100983	0.00602768	-0.00556084	0.00192443	0.0103901	-0.00517451	0.0108122	0.00740298	0.00173212	-0.0177579	0.00768128	0.0040401	0.00935517	0.0137986	-0.00861114	0.0108964	0.00724312	-6.00471e-05	0.016773	0.00409269	-0.033046	0.00246987	0.000376544	-0.00187302	-0.00506941	0.0211033	-0.0111088	0.0138445	0.0153408	-0.00524826	0.0169846	0.00617973	0.011481	0.0124937	0.0154355	0.00410924	-0.000996789	0.0160357	-0.0137274	0.0160117	0.00250177	-0.0139007	-0.00933549	-0.00438326	0.00581967	0.0642689	-0.0115667	0.0133822	0.00198849	0.00131157	-0.00784728	0.00446404	-0.0230582	-0.0043423	0.00772954	-0.00805317	-0.00925358	0.0180725	0.0258935	0.00466527	-0.0115069	7.15588e-05	-0.00225853	0.00228168	0.0161519	0.00285286	-0.00534177	0.0114876	-0.0108256	-0.0037302	-0.0267314	0.00124669	-0.021165	0.0184286	-0.0465209	-0.0162302	-0.00854227	0.00672808	0.00133425	0.0137861	-0.00806173	0.014548	-0.00426535	-0.0128363	0.0135234	-0.0351565	0.00365206
b0566	-0.00897529	-0.00137398	-0.00467187	-0.0170544	0.00951508	0.00649642	0.00528812	0.00268469	-0.0101341	0.0209589	-0.0148866	-0.00855875	-0.0103552	-0.0223402	0.00542032	-0.0063212	-0.0043923	-0.00996766	0.0073759	-0.012346	-0.00186318	-0.0114084	-0.000246728	0.00117082	-0.0133999	-0.00450037	-0.0130053	0.000964506	0.00734796	0.00323801	-0.00685665	-0.00480272	0.00178357	0.00365484	-0.00993585	-0.00341228	-0.00188236	-0.0116247	0.0150971	0.000178549	0.00635686	-0.000860074	-0.00835607	-0.0108628	0.00496452	-0.00149409	-0.00306059	-0.0033752	0.00733439	-0.0203385	0.0105925	-0.000921679	-0.00144294	0.010612	-0.00301863	-0.016322	0.0123902	-0.0122227	0.00962997	0.00508082	-0.000332158	0.00486249	0.00766082	-0.0161275	-0.00158918	0.00735768	0.00722904	-0.0080786	0.00992117	0.00288062	0.0167049	-0.00158642	-0.000624968	-0.0166285	0.00757583	0.0228957	0.00582615	-0.0175899	-0.00681177	0.000912296	-0.00767493	-0.0127892	-0.00518552	0.00502042	0.00805011	-0.00455502	-0.00198772	-0.0127394	-0.0251253	0.0101476	0.0189567
b0568	-0.00413395	0.00292297	-1.53954e-05	0.00361499	-0.000924964	0.000517134	-0.00368729	0.000500751	0.00455482	0.00769508	0.00744884	-0.00649516	0.00221056	0.00612705	-0.00529472	0.00388775	-0.00720865	-0.00335312	0.00368545	-0.0046533	0.00184135	-0.0107022	0.00608998	-0.0070505	-0.000562281	-0.00412021	-0.00189389	-0.018875	0.00645783	0.00685769	-0.00479191	-0.00474716	0.00214631	-0.00293171	0.00954885	0.00297459	-0.000233962	0.00148998	0.00659488	-0.00048829	-0.00196131	0.00793919	-0.00266312	-0.00325573	-0.00115263	0.00239307	0.00976451	0.022221	-0.00464437	-0.0024402	0.00342906	0.01304	0.00540296	-0.00876257	0.00317825	0.00230881	-0.00302982	-0.00507657	-0.000458598	0.00226878	0.00756314	-0.000941015	-0.00517713	-0.00753631	-0.00858333	-0.00092386	-0.00104309	-0.00189805	-0.00248849	-0.00290236	-0.0036288	0.0254324	0.00479568	0.00490872	-0.00439206	-0.00572509	-0.00949799	-0.000574295	-0.0162605	-0.0118773	0.000640936	0.00164523	0.0102532	0.00684478	-0.0028908	1.19365e-05	0.00718729	-0.0170474	0.00550671	-0.00726377	-0.0017872
b0569	-0.00384214	-0.00297856	-0.00458222	-0.00256828	0.00752951	0.00885944	0.0141672	-0.00850914	-0.00137457	0.00121289	-0.00322454	-0.0069468	0.00217881	-0.00722187	-0.0157133	0.00226875	-0.00306431	-0.00243416	0.000248969	-0.0147978	-0.00716116	-0.00484381	-0.00846548	-0.00919919	0.0040785	-0.000863504	0.00686676	-0.00895136	0.0169885	-0.00394854	-0.00131433	-0.0034871	0.000730674	0.00158389	0.00319963	0.0113612	-0.013287	-0.00782806	0.00945747	-0.0113015	-0.00392322	0.00183182	0.00415107	0.00963422	0.00104254	-0.00793094	0.00281647	0.0180539	-0.00229789	0.000102679	0.00722967	-0.00505836	0.00791924	6.39482e-05	0.0056523	0.0053831	0.00558184	0.00409429	-0.00940842	0.0034058	0.00849983	-0.0046267	0.00757214	0.0279024	-0.00342227	-0.00640791	0.00200448	0.000901878	-0.0027251	-0.00308272	0.000766693	0.0258171	-0.00450415	0.0149074	-0.0100533	0.000981249	-8.33812e-05	-0.0280462	-0.000484872	-0.00390076	0.00462359	0.00262633	0.0101272	0.0144272	0.00566832	-0.0060402	0.0103576	-0.0229218	0.00573575	-0.0147925	0.000598092
b0570	0.00132509	-0.0156361	-0.00107106	-0.0179893	0.00118217	0.0115442	0.00032358	0.0130744	0.00609108	-0.0128129	0.00730039	-0.000222878	-0.00511283	0.0029635	-0.000526772	0.00449843	-0.00331052	-0.0168098	-0.00152442	0.0139395	-0.00925533	0.00452383	-0.0144708	0.00694702	0.00887121	-0.00328705	-0.000899633	-0.0025819	-0.0125049	-0.00529819	0.000929366	0.0121517	-0.00563158	-0.00615859	0.006058	-0.0203211	-0.0105837	-0.00374458	-0.0153668	-0.00145251	0.00378017	-0.00246462	0.00765252	-0.00765726	0.000671011	0.000876997	-0.00820867	-0.0114826	0.00909233	0.00772296	0.00548573	-0.0143923	0.00993239	0.00818957	0.00118837	0.0575452	0.0165623	-0.0118328	-0.00726547	-0.000880474	0.00336966	-0.0273171	0.000377029	0.145426	0.00906477	0.00308952	0.00449455	-0.00155924	0.00217416	0.00863659	-0.0042616	-0.00891365	0.000850592	0.022979	0.000366344	-0.0107012	0.00200036	-0.00542591	-0.0398813	0.0231984	0.00349076	0.00880021	0.00167214	-0.00583148	-0.00677587	0.000326737	0.00970806	0.0107306	-0.00196179	0.00958814	0.0118598
b0571	-0.00155451	-0.0111351	-0.00953745	-0.0218595	0.00364193	0.0205551	0.00614814	0.0132243	0.0120784	-0.00159501	0.0132113	0.00353652	-0.00636858	0.0102913	-0.000860125	-0.0191869	-0.00553089	-0.00812356	0.000702574	0.0103933	-0.00708506	-0.000759021	-0.0224353	0.0102966	0.00835662	-0.0176339	0.010102	0.0022133	-0.0228746	-0.00704353	-0.00494512	0.0200892	0.0113979	-0.00622156	-0.00293827	-0.0139434	-0.006545	-0.00567485	-0.0196836	0.00687775	0.0022249	-0.00726303	-0.00442362	-0.0171926	-0.00204847	-0.000728932	-0.00529186	-0.0208664	-0.00122662	0.0242421	0.000176734	0.00533935	0.0120298	-0.00520386	0.00290393	0.0629291	0.00971391	-0.0158231	-0.013828	-1.79677e-05	0.00689939	-0.0180591	0.00494955	0.158651	0.0075116	-0.00610109	-0.00292124	-0.00256315	0.00217961	0.0212229	-0.00498048	-0.00829668	-0.00148513	0.0292746	-0.00665242	0.00093385	-0.00553405	0.0112876	-0.0138611	-0.00254056	-0.00924969	0.018845	-0.00795031	0.0115858	-0.00379488	-0.000404698	-0.00366867	-0.00758424	0.0090253	0.0061234	0.00957798
b0572	0.00701837	0.00685549	0.0130948	0.000724925	0.00610027	-0.0188173	-0.0237127	-0.0347398	-0.00172125	-0.0124282	-0.0208682	0.00605489	-0.0100006	0.0177457	-0.0452956	0.00714402	-0.00623054	0.00862149	0.00367839	-0.00466727	0.00215505	0.0130897	-0.0336605	-0.00739207	-0.00627326	0.00926312	0.013964	0.000685025	-0.00322028	0.010772	0.00472571	0.000442467	0.0244081	0.0112357	-0.00712062	-0.00280426	-0.0128996	-0.00745362	0.0100317	0.0193697	0.00372034	0.0142144	0.00137636	0.00164293	-0.00420786	-0.0193397	0.00983283	-0.00618749	-0.00720659	-0.000506755	-0.00528531	-0.00199591	-0.0144521	0.0156438	0.0149304	-0.00779388	0.0108493	-0.0296436	-0.00192346	0.00541691	0.00394607	0.0246735	-0.00928778	0.479537	0.00202057	-0.00813716	0.0122749	0.00434575	0.00637909	0.0116303	0.011541	-0.000673494	0.00870397	-0.0139629	0.00840527	0.0333437	-0.00850781	0.0622991	0.00968635	-0.0118918	1.45928e-06	-0.00446913	-0.0297445	0.00632424	0.0187814	2.54747e-05	0.0118338	-0.0111579	0.0228695	0.0141755	0.014631
b0573	-0.0378449	0.0111511	-0.00018717	0.00765892	0.0168472	0.00615832	-0.012293	-0.0168184	-0.0150096	0.00878019	0.0051591	0.0141103	-0.00112038	-0.00517704	0.0201518	0.0171252	0.00471866	0.00353247	-0.0167768	0.00388394	0.00118029	0.00595661	0.00763464	-0.00683548	0.0030409	-0.0024048	-0.0145081	-0.00218709	0.00204995	-0.00741791	-0.00686403	-0.0144135	0.00397968	0.00437494	-0.0144995	-0.00681274	0.0132356	0.00552942	0.00738471	-0.00526374	0.00176763	-0.00982573	0.00677953	-0.00835561	-0.0112926	0.000659697	-0.0148337	-0.00772489	-0.0101824	0.00148422	-0.00467968	-0.0148519	-0.0104725	-0.00332842	0.00343576	0.000712999	-0.00975389	0.0204946	0.00250564	-0.017607	-0.00301934	-0.00494098	-0.00278753	0.450154	-0.0142074	0.00809545	-0.00923521	0.000344574	0.0148554	0.00178705	-0.00500858	-0.000793313	-0.0121822	-0.00682535	-0.00461228	-0.00704157	0.00156	0.00144315	0.0145139	0.00238388	0.0121901	-0.0137921	0.0165429	-0.0136697	-0.01127	0.0123183	-0.0133965	0.00822277	0.00113424	-0.00279227	-0.0135605
b0574	-0.030895	0.00640571	-0.0126158	-0.00645652	0.000857286	0.00647977	0.0115589	0.00562273	-0.000361401	0.013577	0.00775595	0.0125391	0.00187619	-0.00570723	0.00635474	0.00864269	0.00279556	-0.010938	-0.00409535	-0.00623462	0.0199865	-0.00504346	0.00666062	0.00150077	-0.00267474	-0.00878922	-0.00861372	-0.00662722	-0.00904794	0.00157201	-0.004767	0.004298	-0.0150127	-0.00308626	0.00172069	0.00838271	0.0108129	0.00674511	-0.00303657	-0.0136404	0.00580637	-0.00641498	-0.0154804	0.00348291	-0.00247586	0.00761786	-0.00603495	-0.00226872	-0.0131748	-0.0131781	-0.00728528	0.0225695	-0.00587619	-0.0224613	-0.0149885	0.00033739	-0.00717413	0.00229649	-1.85978e-05	-0.00253114	-0.0128276	-0.00474507	-0.00307683	0.421836	-0.0108289	0.00704847	-0.00279221	0.00949914	0.000838199	0.0017226	0.0040041	-0.00298485	-0.00311631	-0.0001156	0.00809557	-0.0158702	-0.00225001	-0.0160254	-0.00438676	0.0172923	-0.00124451	-0.0189494	0.0310664	-0.00878969	-0.00610457	0.00566929	-0.00205209	0.0234807	-0.00697455	-0.0131367	0.000650238
b0575	-0.0215392	-0.00677507	-0.0132326	0.000896453	-0.00709472	0.0114445	0.0221564	-0.000271145	-0.0149794	0.00729503	-0.00162623	0.00287636	0.00268796	-0.0104949	0.0166237	-0.0168551	0.00460595	0.00498454	0.00379091	-0.00726795	0.00208918	-0.0193448	0.0137709	-0.00156162	-0.00458861	0.00504751	-0.00990618	0.000398607	-0.00610281	0.00468992	0.00535826	-0.0105496	-0.0305571	-0.000946615	0.00868758	-0.00276971	-0.000615068	0.000275825	-0.0106431	-0.012622	0.011338	-0.00927533	-0.0126741	0.00476184	-0.0101904	0.0100012	-0.0193167	0.00851901	0.0135334	-0.0043832	-0.00267109	0.0100767	0.00428574	-0.00543375	-0.0226785	0.0115102	-0.00610379	0.00154373	0.00794562	0.00593326	-0.015205	-0.00719855	0.010069	0.332642	-0.00931758	0.00570363	-0.00652041	0.00696331	-0.0118765	-0.0154578	-0.00747292	-0.00700631	0.000265455	0.0106468	0.0123869	-0.0189734	0.00412751	-0.0200188	-0.00914181	-6.26341e-05	0.00831184	-0.0104968	0.003753	-0.0346746	-0.0142417	-0.00802125	0.00872474	0.00496551	-0.0100069	-0.0286626	-0.00311717
b0576	-0.0106628	-0.00940876	-0.00215	0.002993	-0.00810465	0.0117673	0.00216757	0.0203693	-0.00894176	0.0173069	-0.0098609	0.00114215	-0.00516691	0.0133398	-0.0134692	-0.0201923	-0.00822561	0.00937531	0.000501446	-0.00489396	-0.0149602	-0.00125747	0.0162194	0.00568035	-0.00821499	0.00289558	-0.00359467	0.000388995	0.00479297	-0.00330893	0.000218727	-0.0295238	0.0069562	-0.00582868	0.00431471	-0.00806855	0.00165201	0.00750315	-0.000485814	-0.00755237	0.00603802	0.0114689	-0.0135663	0.011357	0.00743448	-0.00577593	-0.0260772	0.00144805	0.00680483	-0.00568218	-0.00515906	0.00149779	0.0131585	0.0181331	0.00782285	0.0186909	-0.00457143	0.00344155	-0.0016615	0.00902642	-0.0048147	-0.0031519	0.00506666	0.0291417	-0.00556144	-0.00264254	-0.00252136	0.00537791	-0.0063731	-0.0181248	0.00500525	0.00480291	0.00614958	-0.0118075	0.00688175	0.00714548	0.00768278	0.000424496	0.00231459	0.0476856	0.00399313	-0.0103662	-0.00467144	0.000692158	-0.0123269	-0.0155592	0.021792	0.00320488	0.014443	-0.0217177	-2.39429e-05
b0577	-0.00368678	0.00295963	0.0179956	-0.0129349	-0.000402483	-0.00374658	0.00119767	0.00613678	0.0052926	-0.00673677	-0.00278867	-0.00292036	-0.00780702	-0.00653636	0.00849069	0.00897175	-0.00178295	-0.0065437	-0.00824335	-0.00520901	-0.000249095	-0.00656407	0.0121073	-0.00133076	0.0118882	0.00306322	-0.00227483	0.000232975	-0.00799231	-0.00685721	-0.00301458	-0.00720603	0.00772993	0.00180741	0.0048053	0.0251635	0.00694241	0.00895592	-0.00377026	-0.00819279	-0.00379542	-0.0145561	-0.0069299	-1.44403e-05	-0.00496349	-0.00463265	-0.00890758	0.011575	-0.00344052	0.0407019	-0.008432	0.00651378	0.00098465	0.00758558	0.00146727	-0.00998719	-0.00335558	-0.0053194	-0.0058058	-0.00877365	-0.00566362	-0.00974042	0.00567695	-0.000669612	-0.00663713	-0.00535491	0.00411382	-0.00986534	0.0051169	0.00388342	-0.00730865	0.00172065	0.0179166	0.00502781	0.00409775	-0.00638618	-0.00481166	0.000521151	-0.0151849	-0.00414991	-0.00357735	0.000399778	-0.00192725	-0.00726673	-0.00391153	0.00600538	-0.00157338	0.0109311	-0.00157162	-0.00459886	0.00525669
b0578	-0.000139858	0.00867163	-0.0154672	-0.0113379	0.00370933	-0.00450622	0.00174773	-0.00434764	0.0168252	0.00214042	-0.00161626	-0.00246896	0.00319654	-0.00829495	0.0465102	-0.00176043	-0.00224634	-0.00266057	-0.00500247	0.00173029	-0.00157646	-0.00464086	0.00488429	-0.00796904	0.000157459	0.0047268	-0.00662669	0.00955676	-0.00416327	0.00335902	-0.00215009	-0.00851708	-0.000211723	0.00255186	0.001689	-0.0250884	0.00482275	-0.010636	-0.00288527	-0.000949105	-0.00897669	0.00699374	-0.00286343	0.000455169	-0.00236154	-0.00197657	-0.010212	-0.000770158	-0.011038	0.00529953	-0.00353189	0.00860168	0.000904849	0.00549189	0.00250214	-0.0126886	-0.00547165	-0.00666862	-0.00267179	-0.00340085	-0.000315795	0.0150926	-0.00705019	-0.00715511	-0.00983748	2.77975e-05	0.00584017	-0.012399	0.0164201	-0.00124219	-0.00653866	0.00872985	0.00586115	0.00316376	0.00513423	-0.00902296	-0.00323718	0.00401272	0.000104447	-0.00360063	0.00326702	-8.96138e-05	-0.00686474	-0.0033947	0.000693696	0.0164467	0.0042637	-0.00209996	-0.00472885	0.00535854	0.000711879
b0579	0.000269619	-0.00476908	-0.00382669	0.00125118	0.00148811	0.0152814	0.00496538	0.000590667	0.000334035	0.0134977	-0.0151867	-0.00379988	0.00295624	0.0022584	-0.0144824	-0.00279906	0.00270625	0.00349	-0.0115242	-0.00124862	-0.0109206	0.0183704	0.00325543	-0.00519874	0.00357252	-0.0035326	-0.00156162	0.00868812	-0.00703403	0.00643839	-0.00380973	-0.0225188	-0.00408811	-0.00484291	0.00412242	-0.0159497	-0.012098	0.00280062	-0.010208	-0.00960453	-0.00239394	0.00338105	-0.00343521	0.0145761	0.00319097	-0.0109423	-0.000996967	-0.00669289	0.00212165	0.0155268	0.00442654	-0.0178392	-0.00369348	-0.018212	0.0124703	0.00274406	-0.00482983	0.00329438	-0.0106379	-0.015791	-0.0098217	-0.00164148	0.0137857	-0.00356982	0.00566635	-0.000719488	-0.0068832	0.000644834	0.011865	-0.00109155	-0.0132879	0.00959451	-0.0167448	0.000318142	0.00162224	0.0152477	-0.00181694	0.0130405	-0.003836	-0.022852	-0.000784277	0.0200887	-0.00844649	0.000837816	0.0205512	-0.00401142	0.00962402	0.0107703	0.0178475	-0.0188334	0.0129209
b0580	0.0201567	-0.0347925	-0.00223268	0.00827418	-0.0232957	0.0278027	0.014718	-0.0222979	0.0155185	-0.00454298	-0.0234763	-0.00341468	-0.00269365	-0.00521836	0.01349	0.012148	-0.0044457	-0.0125578	0.00871963	-0.00813192	0.00881283	0.0275208	0.0149046	0.0573688	0.00996448	0.00595171	-0.00241514	0.0188654	0.00283859	0.0224263	-0.00844368	-0.010262	0.0454156	0.00733576	-0.0242306	0.0206086	-0.019685	0.0338199	-0.0476704	0.00199118	-0.0294023	0.0181839	-0.00431044	0.0484256	-0.00406373	0.0145701	0.00096214	0.00778598	0.00183003	-0.0114123	0.00994658	-0.00221906	-0.00155253	-0.00239135	0.0233602	-0.0176738	0.00810716	0.00704411	0.0272822	0.00486869	0.0115033	0.0118294	0.0113008	0.0191139	0.00171978	-0.00379675	-0.0221862	-0.0070877	-0.00766274	-0.00228738	-0.0135931	-0.000291583	0.0243199	-0.0247317	-0.0223833	-0.025189	0.00796346	0.00376398	0.00887797	0.00648532	-0.0117072	-0.00779186	-0.00265259	-0.00160667	0.00190462	-0.00755438	0.0215346	-0.00813484	0.0119174	-0.0118825	-0.00298346
b0581	-0.00133317	0.00100939	-0.00895672	-0.00930998	-0.000959632	0.000736119	-0.00059523	0.008471	-0.0122504	-0.00348236	0.00653566	-0.00695294	0.00324674	-0.00180299	-0.00163522	0.00111297	-0.00260854	-0.00732378	-0.0125239	0.00665467	-0.00517947	0.0120535	0.00649562	-0.00335741	-0.0010546	0.0151761	0.00235054	0.00642594	-0.00801193	0.00972745	0.00641349	-0.00536467	0.00553442	0.00139986	-0.00378548	-0.00740393	-0.00304233	-0.00661535	0.00786592	0.000764525	0.0015657	0.00645912	0.0123911	-0.00594214	-0.00952658	-0.0490586	0.00603278	0.00231566	0.00852714	-0.00856865	-0.00371502	-0.00368719	-0.00266788	0.00421206	0.00181114	-0.00342166	-0.0076337	-0.0106369	-0.000290244	-0.00072156	-0.00320925	-0.00438361	-0.00884327	-0.00619506	0.0927839	-0.00790655	0.0257737	-0.00331066	0.0311988	-0.0067472	-0.0065245	-0.00420448	-0.0121413	-0.00391404	0.00397442	0.00257033	0.000756293	-0.00869352	0.0117341	-0.00756105	-0.00126487	-0.00380956	-0.0062743	0.000538223	-0.00245274	0.000123682	-0.00810513	0.00616803	-0.0160489	0.0109799	0.00388443
b0583	-0.0027848	0.00551238	-0.00206955	0.00672458	0.00761443	-0.0114081	0.00643113	0.0269092	0.0137742	0.0034828	0.00744686	-0.0113042	0.0167248	-0.015877	-0.0144526	-0.0209397	0.181677	0.00474824	0.0177115	-0.0197003	-0.0140841	-0.0179421	-0.00645092	-0.0379488	-0.00941808	-0.0286861	0.0128177	0.00518288	-0.00336834	0.00978717	-0.00754889	0.00868895	-0.0115601	-0.00467691	-0.0227566	-0.031363	-0.00247828	0.00620343	0.0116446	-0.000978721	0.00574338	-0.0211712	0.0247574	0.00213089	-0.0104573	-0.00534609	-0.00303379	-0.00343703	-0.0253403	-0.00509224	0.0101858	-0.027389	-0.0436831	-0.00661069	0.010457	-0.0207184	-0.0130616	-0.0218709	-0.0116253	-0.0164758	0.00732822	-0.010882	0.00315795	-0.00967468	0.00597631	-0.0145431	0.00882674	-0.00107048	-0.0044104	-0.00461424	-0.024383	-0.00974738	-0.0254243	-0.00171213	-0.0710533	0.0220371	-0.0141682	0.0421987	0.00864998	-0.000384167	-0.018587	0.0145053	0.003859	0.0012786	0.00933767	-0.011697	0.0108087	-0.0226154	-0.0043378	0.00283445	0.0119159
b0584	-0.00305774	0.0111187	-0.0118389	0.00465682	0.00563872	-0.00202825	0.00491513	0.00812585	0.00822698	0.0183006	0.018777	0.000507188	0.0135703	0.00475282	-0.0162825	0.00217376	0.253445	0.000741453	0.00361626	0.0128248	0.024507	-0.0158316	0.00876362	0.00119817	-0.00833723	-0.00957523	0.00541556	-0.00846913	-0.00455352	-0.000339866	-0.0187651	0.0270336	0.00189484	-0.00889689	0.00658821	-0.0183039	-0.0151688	-0.00162699	0.00437875	-0.00887662	-0.00263128	0.0176343	-0.00264568	0.0150807	-0.00466436	-0.000939168	-0.00576105	-0.0197919	0.010179	-0.00829663	0.0162739	-0.0168708	-0.0176547	0.0194253	0.0117827	-0.00546242	-0.00774689	0.00372655	-0.00982312	0.000797665	0.0232052	0.0135428	-0.00782373	0.00547582	-0.00310495	-0.00228794	0.00283293	-0.0186726	0.00414974	0.000501135	-0.00219528	-0.00969703	0.0147661	-0.00267746	-0.00740738	0.00814222	0.00441186	0.00275701	0.0229895	-0.0129756	-0.000240667	-0.00658809	0.0140184	0.0103923	0.0131768	-0.0210299	0.017493	-0.0177938	0.00334747	0.00305544	-0.00960312
b0585	0.00146187	0.0170715	0.00609597	-0.0085026	-0.0167942	-0.00988128	-0.017467	0.00534917	0.000492982	-0.0106171	0.0173076	-0.00303081	-0.00776637	-0.0113969	-0.00613105	-0.0117017	0.201168	0.00445037	-0.00844323	0.0128769	0.000552353	0.00321748	-0.0265589	0.00820935	-0.00263395	0.0136376	0.00274029	-0.0195432	0.00322108	0.00843735	0.0012021	0.000191806	0.00265211	-0.00741413	-0.00747033	0.00200771	-0.000241549	0.00328698	-0.0241837	0.00331913	-0.00981849	-0.0106909	0.0282061	-0.00603755	-0.00712435	0.0122929	-0.00539318	0.0056512	0.00815899	-0.0210875	-0.00171676	-0.00637472	0.00489704	0.0177853	-0.000237827	0.00443936	0.00736932	-0.00731178	0.00250805	-0.0215884	0.00386631	-4.78824e-05	-0.000803492	0.00175966	0.00503428	-0.00779599	-0.00120446	-0.0059191	0.00339046	0.000623288	0.00209345	-0.00563246	0.0102645	0.00753342	0.100638	0.0153952	0.00434531	-0.000704723	-0.019163	-0.0271086	0.0050394	0.00709142	-0.00662624	-0.0265089	-0.00365351	-0.00929441	-0.00797364	-0.00535886	0.0334974	-0.0073978	0.000383972
b0586	0.00931111	-0.0112864	-0.010931	0.000375175	-0.0216291	-0.0124158	0.000254011	-0.0111146	-0.00811738	-0.00226016	-0.000484589	0.00582797	0.00204014	-0.00766366	-0.0079879	-0.008964	0.214189	0.00708818	0.00583625	0.0286391	0.0215469	0.00358381	0.0158839	0.000545106	0.0104533	-0.0178581	-0.00884193	0.00380195	-0.00620298	-0.00950791	-0.0125689	-0.0103572	-0.0337537	-0.0034117	-0.024647	-0.0014711	0.00129923	-0.00967592	-0.0142338	-0.015417	-0.00289846	0.00642955	-0.00593855	0.00465187	0.00740844	-0.0146871	-0.00705139	-0.00301307	0.0304124	-0.00262613	0.00241555	0.00227094	0.0219416	0.0104773	0.0102439	-0.015862	0.00319854	0.0118233	0.00942908	-0.00315045	-0.00435891	-0.0211231	0.000476678	-0.00234626	-0.000919184	0.006911	-0.00166405	0.015496	-0.0133201	0.00362734	-0.0053385	-0.00101577	-0.00802396	0.0129669	0.0198077	-0.0102101	0.00180569	-0.00783168	0.00820184	-0.00900067	0.00662053	-0.0222536	0.0308703	-0.00614726	-0.00535442	0.00218087	0.0208789	-0.00915381	-0.0212174	-0.00252952	0.00746534
b0587	0.00772615	0.00118542	0.0114636	6.5351e-05	-2.45047e-06	0.0125429	0.0172923	0.0148142	0.00955645	0.0165422	-0.00781798	-0.00842434	-0.00622058	-0.00855196	-0.0194345	-0.0405812	0.0743515	0.022701	-0.0162341	-0.0135972	-0.00581331	0.00915413	-0.00380454	-0.0164414	-0.00959509	-0.0764691	0.00362906	0.00415787	-0.0175928	-0.00231026	0.0284696	-0.00883057	-0.000459022	0.00380189	0.0148072	-0.0319417	-0.0113479	-0.00666442	0.024733	-0.00804923	0.0129691	0.00862237	-0.0139769	0.00774307	-0.00395774	0.00534185	0.0090193	-0.0167585	-0.00824323	0.00715433	0.0217335	-0.0345747	-0.0302258	-0.0107044	0.00142583	0.0465655	0.00109647	0.0135763	-0.0111427	-0.0107913	0.00692378	-0.0346546	-0.0125634	-0.00378569	0.00085824	-0.000654303	-0.011423	-0.0332097	-0.0208952	-0.0126039	0.0214586	0.0116659	-0.000812046	-0.0476158	-0.0400747	-0.00477852	-0.0109157	0.00432221	-0.00199445	0.00645016	0.0147268	-0.0133273	0.0100012	-0.0219449	0.00976145	0.0080164	0.00415506	0.0109193	0.0131325	5.30287e-05	0.0148095
b0588	0.0010114	-0.0111582	0.00287254	-0.00631449	0.0130656	-0.0101776	-0.00192449	0.0091478	-0.00512911	-0.00216831	-0.00470799	0.00331024	-0.00289145	-0.000165587	0.000657659	0.000495164	0.103802	0.00945187	0.00669162	0.0212202	0.0083773	-0.00854896	0.00193839	0.0104619	0.00566734	0.013469	0.00595985	-0.00159539	-0.0101545	-0.00159373	-0.0106963	-0.00966914	-0.00717434	-0.00534258	-0.00754441	0.000409239	0.0100283	0.00263521	0.00747951	0.00208692	-0.00193179	0.00633421	-0.000699843	-0.0173377	-0.00110026	-0.00823313	-0.00808111	0.00580974	0.0159764	0.0103468	-0.00138551	-0.0226331	0.0158332	0.00817761	0.00967368	-0.00752523	0.00801748	-0.00154417	-0.00362387	-0.0129101	-0.00973029	0.0048691	-0.00700874	0.00389145	-0.0117249	-0.00418276	0.00432208	0.00908698	0.000559552	0.00790194	-0.00601574	-0.00551267	0.00320746	-0.0084236	0.121767	-0.00487088	-0.000983522	-0.00686918	-0.00112704	-0.0178989	0.00611462	-0.00388751	0.00891022	0.00354094	0.00726081	0.00571288	0.0155684	-0.00637924	0.0130758	0.00300783	-0.00416484
b0589	-0.00258486	0.00126656	0.014172	-0.0107851	0.00269314	0.0108616	-0.0158242	0.000883691	-0.00648815	-0.0167846	0.00859651	-0.00303677	0.00365619	0.0159958	0.00327366	-0.00589331	0.10006	0.00684384	0.0174014	0.0112622	0.00606519	0.0283991	-0.000131785	0.00797515	-0.00849782	0.0173737	0.00637412	-0.0187086	-0.000887938	0.00408603	0.000900444	-0.00194371	-0.0220727	0.000960448	-0.00929225	0.0126121	-0.00250249	0.00887499	0.00945217	0.00506945	-0.00515468	0.00265201	-0.00122391	-0.0150854	0.00208054	-0.00453344	-0.00785723	0.0132013	-0.0153811	-0.00492152	-0.00164977	-0.025091	0.0114818	-0.00228201	-0.00912542	0.00254493	0.00921361	-0.000848635	0.00665322	-0.000714437	-0.00420305	-0.00738548	-0.0100723	-0.00119844	-0.0173867	-0.00379189	0.00178186	0.00284729	0.00332409	0.00572478	-0.000563349	-0.0055384	0.00651487	-0.000489778	0.117344	-0.00451118	0.000547282	-0.00552984	0.0116334	-0.00316863	-0.00518004	-0.00774624	0.01159	-0.000323547	-0.00556008	0.00174848	0.00262587	-0.00475589	0.0299633	0.0147	-0.0250481
b0590	-0.000781482	0.0110499	-0.0020477	0.00378682	0.0101309	0.00520416	-0.0151016	-0.00449632	0.00582153	-0.00909591	0.00946637	-0.00737325	-0.00429768	0.0176868	0.00346012	0.0346141	0.0904094	0.00722641	0.00439487	-0.00895059	-0.00123276	0.013949	0.0016429	0.00577639	-0.0123334	0.0224665	0.00609565	-0.0217862	0.00250253	0.00247665	0.00540669	-0.00265123	-0.00767305	-0.00349534	-0.00134962	0.0130414	0.00042895	0.0181473	-0.0061953	0.00598115	-0.00697082	-0.00942429	0.0141871	-0.0081407	-0.00214797	0.00271902	-0.0141881	-0.00656644	-0.0113569	-0.0208372	0.00215912	-0.00581997	0.0050301	-0.00879219	-0.00557831	-0.000108621	0.00935967	-0.014358	-0.000270285	-0.00605623	0.0050124	-0.0040641	-0.00343198	0.00868243	-0.00871286	-0.00931388	0.00412705	-0.0121627	0.00453171	0.00696355	-0.00602524	-0.00764005	0.01894	0.000651191	0.144216	0.00312277	0.00718088	0.00262545	0.0118527	-0.0269893	-0.0129968	0.00717042	-0.00351555	-0.0247247	0.0207942	-0.00291049	0.0176377	-0.00600346	0.0301346	-0.00798219	-0.007041
b0591	0.000904117	0.0141507	-0.0129492	-0.0193817	-0.00379452	0.00660377	-0.002096	0.00601645	0.0049774	-0.00481144	0.0146495	0.00811775	-0.00846875	0.00657395	0.00593169	0.0133535	0.112902	0.00717762	0.0102298	0.0072029	-0.00517043	-0.00835899	-0.022039	5.15994e-05	0.00369502	0.0331567	0.000256576	-0.0105742	0.0103502	0.00242763	-0.00763929	-0.00629673	0.0102394	-0.0038877	-0.00070297	-0.012424	0.00551862	0.0159179	0.0139495	0.000875955	-0.0074988	-0.00515222	0.020261	-0.00564308	-0.00494531	-0.00239154	-0.0158225	-0.0108495	0.00421783	0.00106228	0.000146812	0.00678729	0.00442918	0.016581	-0.00154661	-0.0243705	0.0133758	-0.00183863	-0.00448487	-0.00382443	0.00348778	-0.0100925	-0.00387088	0.0078517	0.000347812	-0.00395458	0.00984813	-0.0133345	-0.000717713	0.00120213	0.00444981	0.00749538	0.0121295	0.0300948	0.119757	0.0060989	-0.00589255	0.00288208	0.0111191	0.000470129	-0.0100901	-0.00451569	0.0174018	-0.00465632	-0.00825711	0.00401015	0.00673935	-0.0146232	0.032415	0.00140074	-0.0063083
b0592	0.0139968	0.00386605	0.00921569	-0.00727956	-0.00267847	-0.00218867	0.00459821	0.000103349	0.0143716	-0.00678039	0.00878655	-0.00386753	-0.000745055	-0.0114074	-0.00579525	0.00465633	0.0853834	-0.0173528	-0.00538298	0.00485578	-0.00358081	-0.00539154	-0.00717409	-0.00280693	0.00488667	-0.0148963	-0.000184342	-0.0037461	0.0071303	0.00644544	-0.00351716	0.0087569	0.0117893	0.00149014	0.00838135	0.00884651	-0.00328209	0.00619314	-0.00325029	-0.00450927	-0.00142227	0.0205273	0.0100751	-0.00664861	0.00436315	-0.00568586	0.0141606	0.000536539	0.00113027	-0.00546422	0.00630983	-0.00974125	0.00185693	-0.0104357	0.00482201	0.00848844	-0.00274915	0.00234862	0.00323741	0.00989269	-0.00447208	-0.00101332	0.00580974	0.0115808	-0.00513545	0.000754465	-0.0126754	-0.00261496	0.00215444	-0.00124992	0.00276231	-0.00651637	0.000471863	0.00673065	0.0917829	0.00960475	0.00509856	-0.0132478	-0.000487612	-0.00236169	0.00698941	0.00481452	0.00309539	-0.0122188	-0.00804472	-0.00925976	0.00404283	0.00538772	0.022305	-0.0162308	-0.0122887
b0593	-0.00259348	-0.10927	0.00790678	-0.03411	-0.0116867	-0.00269803	-0.0363285	-0.00433505	0.0147038	-0.0022867	-0.00465483	0.0368624	-0.0122786	0.0166974	0.0167907	-0.00526355	0.161132	-0.00566359	0.0052536	0.00285216	-0.00567012	0.00381802	-0.00481053	-0.0198255	-0.0142087	0.0540892	0.013246	-0.00522232	0.529051	0.00452556	0.00171089	-0.00986515	0.00414084	0.00243966	-0.000785827	-0.00102442	-0.00276634	-0.00208281	-0.0209866	-0.00563299	0.0120244	-0.0227227	0.0069771	-0.00384767	-0.00356902	0.00375948	0.0017236	0.001978	-0.00460252	-0.000608809	-0.0277178	0.0154395	-0.000861351	0.00154965	0.0159857	0.0114184	0.00123838	0.0126845	-0.00581037	0.00108458	0.0028052	0.00118754	-0.0079189	-0.0331728	0.001643	0.000549177	0.00297155	0.00248099	0.0124701	0.01585	-0.00880091	0.0127343	0.00940823	-0.00373851	0.0575848	0.00532716	0.00617773	0.00700614	0.00539292	0.0227866	0.000603794	0.00108865	-0.0155612	-0.00866338	0.0104901	0.0101366	-0.00376216	0.00952422	-0.00523951	0.0141243	0.000171572
b0594	-0.00972164	0.00370945	0.0276266	-0.01629	0.00642565	-0.00298799	-0.0224967	0.0101222	-0.000464844	-0.00455417	-0.00429567	0.0114822	0.00325259	0.00380193	0.0194806	0.0152049	0.169884	-0.0032852	-0.00421973	0.0152946	-0.0100138	0.00669008	0.0168838	-0.00629468	-0.00946575	0.0334153	0.00468116	-0.00155598	0.0432615	0.00811071	0.000583106	-0.0155251	0.00377767	-0.00376575	-0.00473998	0.016524	0.00711431	-0.00440365	-0.0196331	0.0109967	-0.00137881	-0.00901622	0.0150059	-0.0161442	0.00618425	-0.00323835	0.00598639	0.00750503	0.0349203	0.00983306	-0.00344115	0.24993	0.00582662	0.0220033	-0.0023503	-0.00233358	-0.0114481	-0.00309661	-0.0103129	0.0064359	-0.00875587	0.0254953	0.00912123	0.0032204	-0.024604	-0.00883146	0.0162496	-0.0105202	0.0131322	-0.0113782	0.00350686	-0.00557755	0.00932516	-0.00526583	0.0327511	-0.00281171	0.0183788	0.00587991	0.0148652	0.00402663	-0.00526248	0.00980415	-0.010647	0.00547295	-0.00307333	0.000650238	-0.0103449	0.00460222	0.02643	0.0013832	-0.0171345
b0595	-0.00918041	-0.00434274	0.0267235	-0.00211777	0.0030191	-0.00228909	-0.0156682	0.000847551	-0.00117629	0.00649254	-0.0030479	0.00343654	-0.00412066	0.000372552	0.0117479	0.0189343	0.173832	-0.0013698	0.00014392	0.0268553	0.00682159	0.000498001	0.0164816	-0.00562947	-0.00590315	0.00601801	0.0030022	0.00246291	0.00666073	0.00571377	-0.00347486	-0.0104557	-0.028644	-0.00816809	-0.0191779	0.0158114	0.0010252	-0.0375057	-0.0247089	-0.00767706	0.00337206	-0.0103431	-0.00501435	-0.00242744	0.0136066	-0.0181497	-0.00241781	0.00682316	0.0599429	-0.000706694	-0.000214795	0.22857	0.0083542	0.01666	-0.00953594	0.0158448	-0.00864378	0.00877237	-0.000991336	0.00926446	-0.00299364	-0.000799881	0.0137804	-0.00542239	-0.0263633	-0.00666128	0.013558	0.00272009	0.00515709	-0.0141711	-0.00356611	-0.00856255	-0.00232246	-0.00397025	-0.00502058	-0.00147269	0.0239455	0.00438789	0.00457191	0.00440162	0.00331445	-0.00967064	-0.00355649	-0.00297882	-0.0175948	-0.00218272	-4.27809e-05	-9.62709e-05	-0.000817432	-0.00938264	-0.00611687
b0596	-0.00638526	0.0112461	0.0120274	-0.00427279	-0.00593995	-0.00533201	-0.00799088	-0.000941741	-0.000588604	0.00752003	-0.00634922	0.000587634	-0.00170769	-0.03496	0.00096527	0.0152225	0.155058	-0.0102127	-0.00292563	0.0150396	-0.00191472	-0.00529738	0.00201315	-0.0104092	-0.00583404	0.00181662	-0.00116294	-0.00311778	0.00785853	-0.00497874	-0.00537529	-0.0132993	-0.0117157	-0.00676635	-0.00920232	0.0151678	0.0053641	-0.0316033	-0.0182242	-0.00560293	-0.00249743	-0.00291331	-0.00160411	-0.000948719	0.00672074	-0.00139572	-0.00655908	0.00332782	0.0604211	0.00183622	0.00496601	0.206592	-0.017913	0.0015077	-0.00431731	0.0349749	-0.0034433	0.0116061	-0.0106738	0.0202151	-0.00512949	0.00270244	0.0125436	-0.00980168	-0.0115746	-0.00368062	0.0101296	0.00257564	0.00962305	-0.0105469	-0.00339536	0.000157042	-0.000468027	-0.00456149	-0.018173	-0.00159122	0.0169906	0.00278173	0.00741089	0.0264975	-0.00263189	-0.00270103	0.0219005	-0.00121023	-0.0128949	0.00155274	0.0114654	-0.000943621	-0.00247354	0.00074708	-0.00119817
b0597	-0.00614274	-0.00184852	0.0173361	0.000939646	2.63054e-05	-0.00879003	-0.0123388	-0.00514291	0.00827321	0.000100092	-0.014769	0.00671438	0.000394662	-0.0208391	-0.00221622	0.00135011	0.144639	-0.0209829	-0.00171172	0.00642053	0.0122789	-0.010145	0.0109609	-0.0203036	-0.0116563	-0.00141359	0.00516602	0.00842397	-0.0037239	-0.00687831	0.000558722	-0.00347412	-0.0040545	0.00234171	-0.00928035	0.0139614	0.000824766	-0.0156316	0.00187075	-0.0069462	0.00253983	0.0101898	0.000702834	-0.00336438	-0.000166813	-0.00452671	-0.000262805	-0.00425406	0.075979	0.00254848	0.00414957	0.18305	-0.0264951	-0.00839917	-0.000544742	0.0207952	0.000936767	0.00691258	-0.0149985	0.016661	0.0126231	-0.0130597	-0.0137333	-0.0147775	-0.0250437	-0.010527	0.0137106	-0.0115088	0.00412573	-0.00624359	-0.00126868	-0.00822789	-0.0101664	-0.010181	-0.0309249	0.00398178	0.0118688	0.00541689	-0.0101461	0.0197878	-0.00575687	0.0113126	0.0234884	-0.00531759	-0.00688614	-0.00265318	0.014694	0.00652534	-0.013211	-0.00183956	0.0137493
b0598	-0.00129067	-0.00414348	-0.0134711	0.00637701	0.0152085	-0.00139664	0.00959692	0.0160822	0.00374711	0.00388331	0.0210713	0.0105897	-0.0101225	-0.0360658	-0.000895328	0.00735868	0.0147645	0.00167405	-0.0015639	0.00619466	0.0045511	0.00481423	0.00348332	0.0112174	0.00161382	-0.0207844	0.00507757	0.0630016	-0.0150419	0.0154986	-0.00303622	-0.00405721	-0.0108348	-0.000855265	0.00104057	0.0203323	-0.00105872	0.0498571	0.00132844	-0.00449348	0.0224611	0.0113537	-0.0134328	0.00344573	0.00367406	-0.000819962	-0.00155824	0.0132264	-0.00521821	-0.0269808	0.0022831	0.00250052	2.41371e-05	0.00846052	-0.00971777	0.0337574	-0.00905794	-0.0046235	0.0187438	0.0109981	0.00908266	0.0172607	0.00653397	-0.00387391	-0.0067753	0.00387418	-0.00324597	0.0027645	0.0352766	0.00400071	-0.0145079	0.00491609	0.0222162	0.00815782	-0.00715909	-0.0106819	0.0148419	-0.0111893	0.0182186	-0.00113992	0.00720173	0.0118657	-0.0029638	0.00438881	-0.0209882	0.016688	-0.00315759	0.0208276	0.0101368	0.0273681	0.00567086
b0599	-0.00308188	-0.0111433	0.0133517	0.00304532	0.00442392	-0.00369149	-8.97376e-06	0.00269347	-0.0105246	-0.0253644	-0.00336478	-0.00297046	0.00948769	-0.00438513	0.00796976	0.000273798	-0.00891826	0.00843896	-0.000598697	0.00318631	0.00371931	0.00564843	0.0103232	-0.00350991	-0.00303194	0.0107308	-0.00424266	-0.00119477	0.00222104	-0.0127264	0.00161184	-0.00337031	0.0131513	-0.00383942	0.00698189	0.0125975	-0.00160049	-0.00689035	0.00282782	-0.00520844	-0.00534279	0.019519	-0.00885719	0.0150907	-0.00444195	-0.0133697	0.0128848	-0.0100942	0.00345518	-0.00992844	0.011495	0.00338099	-0.00168606	0.00756469	0.00333567	0.0040975	0.00320935	0.000635079	0.00502899	0.00526083	-0.00283524	0.010407	-0.00919393	0.000186739	-0.00432238	-0.000114552	8.06586e-05	-0.00688023	0.0224058	0.00486986	-0.00683699	-0.00423036	0.0073517	0.181561	0.00244571	-0.00561971	0.00657278	-0.00191889	0.00947705	0.010601	-0.0061895	0.000672122	0.000391327	-0.00808096	0.0206298	0.00936929	0.00725985	-0.00190365	-0.0119606	-0.00968828	-0.0141455
b0600	-0.00150829	0.000903014	0.00127727	-0.00846356	-0.00865506	-0.000496986	-0.00990498	-0.0114946	-0.00245575	-0.00448753	0.00475422	-0.0120281	-0.00143535	-0.0094709	-0.00592006	-0.00387404	-0.00886257	0.0140214	-0.0119456	-0.00282531	-0.00226526	0.00802361	0.00699454	-0.00346293	0.0106064	0.00759125	-0.00424061	-6.38828e-05	0.0129898	-0.0109388	0.0127979	-0.00796493	-0.00610444	0.00195697	0.00680523	-0.00433507	-0.00303389	-0.0052703	-0.0013337	-0.00683004	-0.00554479	0.0149526	-0.00724226	0.0179328	-0.0079298	0.00377009	0.0145379	-0.00281512	0.00179465	-0.00987397	0.00202225	-0.00188942	-0.0116177	0.0272563	-0.00164854	-0.000102727	-0.00355092	0.00220086	-0.000581764	0.0112889	-0.00395765	0.00923824	-0.00106308	0.00197914	-5.18138e-05	0.00089224	-0.00348424	0.00100483	0.0152509	-0.00161902	-0.00273443	-0.00201049	-0.00128074	0.213941	0.00511177	-0.00484772	-0.00530981	-0.00918497	-0.0121934	0.00294302	0.00683631	0.0119679	-0.00217609	-0.00727915	0.00464201	0.00220103	0.0203398	0.00183385	0.00199867	-0.0102975	-0.0292457
b0601	-0.00438571	0.00136439	-0.0101508	-0.000452209	-0.0111731	0.0165635	0.00220476	-0.00887234	-0.00743161	-0.00654158	0.00594234	0.00151552	-0.0208295	-0.0166093	0.00284313	0.0112385	0.00135114	0.0068475	-0.0142476	-0.00597621	-0.00442068	0.000686941	-0.0188258	-0.0108118	0.00731055	0.00678846	-0.00995204	-0.00622253	-0.005154	0.00135398	0.011857	0.00913053	-0.00432475	0.00141015	0.00306115	-0.00204777	0.013583	-0.00553969	0.00881845	-0.012945	0.0136324	-0.00983355	-0.0238215	0.00974744	-0.00819531	0.00901502	0.00226173	-0.0140458	-0.00136608	0.0288623	0.0147628	0.000794641	-0.00924292	0.00179928	-0.0149927	0.00508622	0.00351823	-0.00194455	-0.00573396	-0.00617045	0.00393899	0.017255	0.00562249	-0.00734883	0.000251888	0.00686053	0.000940945	0.000520098	0.00614249	-0.00142586	-0.00110511	0.00688104	-0.00863383	0.00220451	-0.000221628	0.00867164	-0.0079316	-0.00696407	-0.008938	0.0104562	-0.00975253	-0.0123186	0.00110784	0.00571854	-0.00426911	0.00197395	0.00508238	0.0218428	0.0306895	0.00618626	0.0199094
b0602	-0.00152797	-0.0080175	0.00352048	-0.00352589	0.0107631	0.00149267	-0.0108384	0.000734181	-0.0139733	-0.0077278	0.00183014	-0.00525567	0.0126775	0.00606949	-0.00632818	-0.00584155	0.00150454	0.00424659	-0.00943795	0.000125281	0.00852949	-0.00555687	-0.00524305	0.00370733	0.000361299	0.00332769	0.00101658	-0.0036737	-0.00104522	-0.000704379	-0.000994955	0.00158808	-0.00644182	0.00820976	-0.00517984	-0.00630615	-0.0130781	-0.010717	-0.00374346	-0.000552414	-0.0100917	-0.00499432	-0.0120839	-0.000729979	0.00367326	-0.0140694	0.010316	-0.0217595	0.0112475	0.00594361	0.00501451	-0.00569563	0.00879042	0.0129374	0.00855433	0.000139324	-0.00451876	-0.000978109	0.0119152	-0.0148408	-0.0118207	0.00665539	-0.0146633	0.00689291	-0.0141247	-0.00657072	0.00213122	0.0101474	0.00316044	-0.00581582	0.00370636	-0.00057842	0.0158277	0.00673181	-0.00595422	-0.0262705	0.00177536	-0.00977788	-0.00671325	-0.0112265	0.00629629	0.00246003	0.00638555	0.00558103	-0.00706546	0.0301827	0.0142665	-0.00822534	0.00283987	-0.0124145	-0.0115606
b0603	0.00506417	-0.0197303	-0.0116678	-0.00477684	-0.0212142	0.0130502	-0.0143264	0.0363406	-0.0092293	0.0286172	-3.94179e-05	-0.0082776	0.00182049	-0.025569	0.0325125	0.0123316	0.0102345	0.00835773	-0.0152277	-0.0116003	0.00667077	0.00968414	-0.0154559	0.00189888	-0.00777181	0.00424351	-0.000207964	0.0114307	-0.0206633	0.010952	-8.47308e-05	-0.0357919	-0.0219373	0.00976078	-0.0024861	1.5159e-05	-0.00663934	-0.0169779	-0.0125719	-0.00489423	-0.00555949	-0.0113665	-0.0115468	0.00316828	0.00127155	-0.0129708	0.0192874	-0.00997868	-0.0132463	-0.0216147	-0.0153776	-0.0144318	-0.0124401	0.00685395	0.0122109	0.00975682	-0.00326801	-0.00734718	0.015573	0.018289	-0.0114601	0.0234971	0.0162544	0.0131494	-7.35511e-05	-0.000949934	-0.00111027	0.0174832	-0.00605381	-0.000564437	0.0097358	0.00974528	0.0110149	-0.0119957	-0.0155283	-0.0159025	0.0128588	-0.0154968	-0.00111061	-0.0152888	-0.00413952	0.00267838	-0.0109185	0.00182335	-0.00596754	-0.0139297	-0.0198653	-0.0143111	-0.00474316	0.00697168	-0.0163253
b0604	-0.00355121	0.0128514	0.00674787	-0.00187325	0.000127585	-0.00787276	0.00339489	0.00656618	-0.00427178	-0.000626822	-0.000973493	0.00582931	-0.00294116	-0.00359429	0.00127128	0.00396183	0.00548164	-0.00817244	0.00651191	-0.0082807	0.00629197	-0.01486	0.00877072	-0.00607858	0.00831703	0.00409999	-0.00139291	-0.015869	-0.00578656	0.000476744	-0.00893747	-0.0179845	0.0122654	-0.00312725	0.00464186	0.0160827	0.00771848	-0.00389056	0.00526652	-0.00347769	0.0140251	0.00828974	-0.0057633	-0.00552921	-0.00274836	-0.000169007	-0.00662079	0.00107955	0.00339918	0.000151386	-0.00111306	-0.00970116	-0.00195997	-0.000583947	-0.0025623	0.00105555	-0.00289199	-0.00235736	0.00406535	0.00282617	-0.00900761	-0.0245995	0.0130888	0.000264682	0.00419105	-0.00236076	-0.00894243	-0.00267602	0.00149994	-0.000676857	0.00487247	0.00195692	0.00207267	0.000821954	-0.00285546	-0.00708241	-0.00210307	0.00178176	0.0140968	0.0043401	-0.010487	-0.0110731	-0.00432624	-0.00386301	0.0196772	-0.0088805	-0.00133681	0.00154433	-0.00565951	0.0037623	-0.00529522
b0605	0.0144579	-0.000590997	-0.00723123	-0.00550778	5.28475e-05	-0.0136967	-0.00976378	0.00236661	-0.00267699	-0.000500025	-0.00634435	-0.000288319	0.00514011	0.013776	-0.0211814	0.00529743	-0.000550152	-0.0020596	-0.00160225	0.000333909	-0.0200246	0.0149076	-0.00963085	-0.00424809	0.00548241	-0.00657337	0.000537083	0.0216491	-0.00367029	-0.000134911	0.00309806	-0.0023126	0.00099083	0.00243853	0.00502762	0.00937251	9.69352e-05	0.0123653	-0.0361062	-0.00109947	0.000696435	0.00818869	2.18934e-05	0.000608949	0.00214573	-0.000960415	-0.00939753	-0.0108568	0.0077262	-0.00439345	0.00751841	0.00790447	-0.0130795	0.00598675	0.00948053	-0.0162245	-0.00305315	0.00456977	-0.00764714	0.00164765	-0.00362907	0.176028	-0.00268384	0.00315166	-0.0205868	-0.00605596	-0.00859465	0.00829428	-0.00276411	0.0110359	0.00482714	0.000295436	0.00516163	0.0145821	-0.00570782	-0.00460747	-0.0074226	0.00120799	-0.00564944	-0.0235432	-0.00330011	0.000472966	-0.00548817	0.00588669	0.0178921	0.00551762	0.00527488	0.0041093	-0.00686908	0.00831464	0.00260276
b0607	-0.00209819	-0.00803737	0.0227267	0.0140932	-0.000405108	-0.0186637	-0.00696312	-0.00869501	-0.00758227	-0.020257	-0.00225664	0.0121148	0.0112838	0.00565068	-0.00534784	0.0054541	-0.00670789	0.00377089	-0.00636708	0.0397681	0.00930274	0.025076	0.0237902	0.00567838	-0.0192241	-0.0114867	-0.00174556	-0.00553555	-0.00121746	-0.00625638	-0.00147917	-0.0125073	-0.000805551	0.00263588	0.0201428	-0.0108808	-0.00343275	0.0219538	-0.00653772	-0.00723223	-0.00146292	0.0285374	-0.00549241	0.0039182	-1.79108e-05	-0.000829133	-0.0142076	-0.00117498	0.00770539	0.0400604	0.0128498	0.0099752	-0.0081934	0.0120399	0.00157942	0.00684961	-0.00241022	-0.00272421	0.00286969	-0.00785355	-0.00573023	0.00569548	-0.0155086	0.00108314	-0.00965523	-0.00103643	-0.0183581	-0.00224202	0.0177726	-0.00675156	-0.00262819	0.0164673	-0.00700073	-0.0195383	-0.00174688	0.0168709	-0.00574947	-0.0115036	0.020454	0.00341305	-0.00836447	-0.0227625	0.00838914	0.003903	0.0122668	-0.00774015	-0.000505174	0.00827165	0.00173555	0.00315021	0.0121675
b0608	0.00233832	-0.0172591	0.0565829	0.000395299	-0.00366581	-0.0146578	0.00635261	-0.00607503	-0.00332109	-0.0413017	0.00282263	-0.000147211	-0.00096258	-0.0136749	-0.0179726	-0.00167827	-0.00909322	0.004636	0.0044693	0.0124687	0.0144917	-0.0262974	-0.00753588	0.010999	0.0111421	-0.00685349	0.012492	-0.00163433	0.0108749	0.00231896	-0.0116567	0.0151064	0.0127142	-0.00204401	0.000240159	0.0343683	-0.0106416	0.00235621	-0.00991141	0.00603094	-0.00497481	-0.00266401	-0.00612744	0.020968	-0.00331091	-0.00415411	0.00424292	-0.00268005	-0.00173905	-0.00213182	-0.0105048	0.00460525	-0.0165676	3.53616e-05	0.00640815	0.0129662	-0.00136501	-0.012265	-0.00217832	0.00669893	-0.0127587	-0.000886399	0.0161073	-0.00560921	0.0187974	-0.0153876	0.0186349	0.00439831	-0.00755594	-0.00560733	0.00324883	-0.00250802	-0.00846326	0.0198981	-0.00314232	0.00491277	-0.0183466	-0.0102671	0.000158332	-0.00605235	0.00287985	0.0029737	0.0138575	-0.0104741	-0.00114371	-0.0152538	-0.00677721	0.00779145	0.00925502	-0.0245845	0.00592228
b0610	0.00252094	-0.0124709	-0.00764969	0.0199675	0.00622046	-0.00655581	0.0186125	0.000694355	0.00247063	0.0285096	0.0074006	-0.00103652	-0.00228461	-0.0223508	0.00316234	0.00170985	0.00410274	0.000618536	0.00100281	-0.00807468	0.0052187	0.0207104	-0.00713679	0.00698769	-0.0014329	-0.0169157	-0.00739853	0.0488384	0.0153545	0.00618311	-0.00704443	-0.0174341	0.0013503	0.000406138	0.00972852	0.00792273	-0.0144024	-0.0106183	-0.0202566	-0.00862738	0.000500302	0.00688665	0.00300776	-0.0223551	-0.00681295	0.000359106	0.00406031	0.00257119	-0.00144735	-0.0210709	0.00861631	-0.00507113	0.00684327	-0.00889402	-0.00942317	0.0270512	-0.00208263	0.00647776	-0.00601597	-0.00464858	-0.0103359	0.0114255	-0.0282704	-0.00275296	-0.0123244	-0.00250707	0.0011786	0.00123569	0.00337356	0.00832496	-0.00642937	0.0131877	0.0028924	0.00358781	-0.00616484	0.000745713	0.0170223	-0.00202134	0.0539161	0.0111199	-0.00190112	-0.00905845	0.00128598	-0.0208956	-0.00618734	-0.0171712	0.00309677	0.0110817	0.0463465	-0.00108092	-0.0158344
b0611	0.000485626	-0.00498594	-0.0110828	-0.00184418	0.00747915	-0.00195654	0.00393362	-0.00680656	-0.00915101	0.00534141	-0.00124646	-0.00117986	-0.000613208	-0.00535824	-0.00481152	0.00626504	-2.38992e-05	-0.000998943	-0.0111324	-0.00579622	-0.000801232	-0.000812997	-0.00304146	-0.00360032	0.00603668	-0.00238485	0.00224097	-0.00583516	-0.00525082	-0.00640749	-0.000879579	-0.00804892	0.000734323	0.00268979	-0.00353875	0.00132492	-0.00173136	0.000186218	-0.000280342	0.00326821	-0.00740105	-0.00297586	-0.00686386	-0.0131676	-0.00834481	-0.00564701	-0.00480325	0.0035101	-0.000137701	-0.00501962	-0.00606378	-0.0125778	0.00699348	0.0174817	0.000340964	-0.00349164	-0.00314211	0.00781066	-0.00300587	-0.00236663	-0.0068655	-0.00455015	-0.00648456	-0.000168816	-0.00300886	-0.00911931	0.00138758	-0.00861305	-0.00350451	-0.00400059	-0.0121709	0.00159687	0.00131668	-0.00718229	0.0018933	0.00294748	-0.00391841	-0.00136503	0.00665456	-0.00859643	-0.00848064	-0.00226692	-0.00931612	0.00765613	0.00606906	0.00777191	-0.00220003	0.00701523	0.00326254	0.00224672	0.000840305
b0612	-0.00772873	0.00360942	-0.0114639	-0.0028623	0.0111786	-0.0117895	0.00755341	0.00413227	-0.0261043	0.00724288	-0.0125681	-0.0147623	0.00296733	0.0135801	0.00293027	-0.0201198	-0.0123378	0.0173873	0.0165443	0.0018495	-0.00402128	-0.00142511	0.00534055	0.0205311	0.00215339	-0.0181521	0.0193451	0.0238555	-0.0147041	0.00184224	-0.00777986	0.0121823	0.00366871	-0.00980225	-0.0169064	0.00461134	-0.00758102	-0.00371979	0.00138119	0.00162677	0.00742005	-0.00937627	-0.0030343	-0.00650952	-0.00628304	0.0141097	0.00368425	0.00775326	-0.00493906	0.00240297	-0.00256458	0.000815822	-0.0101859	0.0060202	0.0142924	0.0118237	-0.000171708	-0.0117015	-0.0133358	-0.00899501	-0.00502601	0.00955455	0.00127912	-0.00478335	-0.00577563	-0.0117956	0.0167656	-0.0127424	-0.0122882	0.0133565	-0.00169216	0.00389458	-0.00204936	-0.00607463	0.00958443	0.00939862	-0.0110183	-0.00668512	0.00774653	-0.00249188	0.00320347	0.00328752	-0.0222612	-0.0072328	0.0185743	-0.0103829	-0.000242202	-0.0032611	-0.0135692	0.00365303	-0.00733504
b0613	-0.00446859	-0.00356053	-0.00917635	-0.00475779	0.00954342	-0.0180148	-0.0149249	0.00876865	0.00453726	-0.0307396	-0.0042122	-0.00849141	0.0162158	0.0220212	-0.00512322	-0.0047702	-0.00440906	-0.00763767	0.0182681	-0.0066556	0.00250825	0.00417211	0.000276543	-0.00179115	-0.0145664	-0.01206	0.00909717	-0.000268298	-0.00802638	-0.0173443	-0.0197214	0.0137941	-0.0121925	-0.00221135	0.0288703	0.00226235	-0.0033238	-0.00335444	-0.00987334	0.00700279	-0.00777078	-0.00938879	0.0138802	0.00718024	0.000302697	-0.00029656	0.000280649	-0.0051373	0.012474	-0.0107302	0.00684064	0.0097167	0.00167269	-0.00243431	0.00495759	0.00299139	0.00880674	0.0115129	-0.0176933	0.0104688	0.00866117	-0.00544334	0.00241586	0.00574788	-0.00451287	-0.00856096	0.00158557	-0.0118552	-0.00208738	-0.00214786	-0.00707149	-0.00334072	0.0164722	-0.0173188	-0.00480184	-0.016282	0.00249084	-0.0211911	0.0123925	-0.0154058	-0.00860807	0.00526905	0.00128751	-0.0121086	-0.00167979	0.0043955	-0.00400464	-0.00222094	0.013254	0.030634	-0.00600208
b0614	0.000382875	0.00288099	0.00760134	0.00221977	-0.014479	0.0183826	-0.00321528	0.00476808	-0.00737518	0.00162528	0.00902362	0.0158243	-0.0193188	0.0173384	-0.0187646	-0.00140386	0.00562326	-0.00362041	-0.0115065	-0.00158358	0.012863	0.00100371	0.00362685	-0.0110555	0.00394299	0.0118222	0.014524	-0.00624157	0.0161018	-0.0175185	-0.0191325	-0.00848935	-0.00231765	0.00708441	0.000193593	0.00189144	0.0204441	0.0131744	-0.00920233	0.016219	-0.00141792	-0.00854222	0.00239321	0.000721101	0.00817589	-0.00391882	-0.0209085	0.0264671	0.00917803	-0.0304044	-0.00663457	-0.00188624	0.00264	-0.0227845	-0.0047835	-0.00852826	0.0326703	-0.00894673	-0.00344921	0.00731692	-0.0150762	-0.0136837	0.00309535	-0.00165739	-0.00464375	-0.0139568	0.00696868	0.00967626	-0.00145931	0.0286093	-0.00300074	-0.00767488	0.000554326	0.0311296	-0.026314	0.0119739	-0.0148727	0.0188209	0.00971528	0.0140727	-0.0218049	-0.0148749	0.00140278	0.00654298	-0.0224497	0.0403114	-0.0229354	0.00621154	-0.0107721	0.00651201	-0.0159224
b0615	-0.00136786	0.00904093	0.0111066	-0.0126225	0.00237746	0.0130256	0.00108743	-0.00258168	-0.0170729	-0.0115962	-0.00551742	-0.00984982	-0.0139828	-0.00514604	0.00663125	0.00510605	-0.00319057	0.000854284	0.00434938	-0.00159986	0.0130482	0.00223574	0.00975862	0.00389781	-4.57835e-06	-0.0172915	0.0048965	0.0143723	-0.00242884	-0.00117233	-0.00299974	0.000573599	0.019135	0.00823479	0.00623532	0.0170123	0.000258643	-0.0221182	-0.0128356	0.00260552	-0.00179562	-0.0149554	-0.00258465	-0.0184915	-0.00224197	-0.00636497	0.00803367	-0.00132075	0.0120224	0.0112018	-0.00680214	-0.010433	-0.00846698	0.00498577	0.00901014	-0.0113741	0.011733	-0.00590704	-0.0017914	0.0144395	-0.00894538	0.00680686	-0.0200036	0.00124956	-0.00852442	-0.00473968	0.00367582	-0.00488811	0.00440527	-6.42243e-05	-0.00343696	-0.00306249	-0.00807361	0.0101296	-0.00264126	-0.0131836	0.0161115	0.00218601	0.000224242	0.000208562	-0.00690971	-0.00765235	0.000164965	-0.0103294	-0.00210809	-0.0100297	0.0130002	0.00381518	0.00762866	0.0167215	-0.00460787
b0616	0.00462931	0.0128226	0.0086559	-0.00500982	0.00419635	-0.00835743	-0.00989587	-0.0153344	-0.0262529	-0.031284	-0.00556212	-0.00996441	0.000850685	0.0255034	-0.00666517	-0.00251358	0.000490767	0.0107285	-0.0125072	0.0341362	0.00932241	-0.00165934	-0.00289136	0.0368876	-0.00358324	-0.0323924	-0.00488223	0.0180285	-0.0139894	-0.0156384	0.00520524	-0.0105614	0.0242998	-0.00278295	0.00681345	0.00692023	0.00479778	-0.0228492	-0.0141029	-0.00745178	0.00669055	-0.0102101	-0.0030888	-0.00762035	-0.0064944	0.00404591	0.0115659	-0.00139091	0.0197897	-0.0235638	0.0148291	0.00737246	0.00511687	0.0150224	-0.00745238	0.0075568	0.0218132	0.00381105	0.00855365	-0.0273793	0.00241706	0.00865807	-0.00318097	-0.00554356	-0.00464959	0.00529387	-0.00324794	-0.00178093	0.0184889	0.00370546	-0.00369267	0.00667157	-0.0130009	-0.0145115	-0.0157515	-0.00280455	-0.00571215	0.000561749	0.00570163	0.0356106	-0.0249197	0.00788918	-0.0183947	0.000587026	-0.00496977	0.00776114	0.0222788	0.0386465	0.00525989	0.015158	-0.0152584
b0617	0.000315342	0.00224236	-0.00109917	0.00259461	0.00914794	0.00164462	-0.00146943	0.00984227	-0.002073	-0.0207974	0.00766337	0.00343091	0.000400964	0.00850764	0.0108236	-0.0283407	0.0111054	-0.00507126	-0.00351105	0.013991	0.00229019	-3.35836e-06	0.00635656	-0.0223945	-3.17973e-05	-0.0127611	0.00935804	-0.00171067	0.00476061	0.00402953	0.0104526	0.00597846	0.015196	-0.0108154	0.00142201	-0.00731707	0.00691668	-0.000527993	-0.0149093	0.00595221	0.0123964	-0.00363999	0.00158965	-0.00633916	-0.0020528	-0.00990752	-0.00576263	0.00347228	0.00930405	0.000163049	-0.00747606	-0.000195068	0.0137132	-0.000156404	-0.0084804	-0.00679852	-0.00628349	0.00917889	0.00396168	-0.0129014	-0.0150852	0.00159687	-0.00785049	-0.00752214	-0.00955641	-0.0057478	-0.00454165	0.00495468	0.000717498	-0.0138438	-0.0119393	-0.00277087	-0.00895906	-0.000688912	-0.024119	-0.00995671	-0.00915442	0.0150756	-0.0137451	-0.00819345	-0.0124282	-0.0064852	-0.0117879	-0.0106576	-0.00816019	-0.0178229	0.00629402	0.0149911	-0.0297812	0.00785916	-0.00715611
b0619	0.00349536	-0.00133021	0.00348711	-0.00651492	0.00347942	0.00883865	-0.00623236	0.00540535	-0.0146155	-0.00364846	-0.00607056	-0.00514337	8.13521e-05	0.0114019	0.000892043	-0.00333432	-0.00641012	-0.00300219	0.00357819	-0.00217345	-0.00159469	-0.00374606	0.000271474	-0.00647772	-0.0040839	-0.00736406	0.00517519	-0.00183166	-0.00282345	-0.00210941	-0.0136277	0.00299819	0.00325226	-0.00428429	0.00450509	0.00701257	-0.0047738	0.000652671	0.00369539	-0.00483452	-0.00794144	-0.00805009	-0.00585593	-0.0124529	-0.00200715	-0.00537573	0.00485176	-0.00255591	-0.005024	-0.00199199	0.00928301	0.00204213	0.005918	-0.00978127	-0.00514273	0.00753405	0.00401333	-0.00144673	-0.00253542	-0.00859904	0.000275176	0.00330124	-0.00654697	-0.00256509	-0.00608379	-0.00748491	0.0037243	-0.0101643	0.00963341	-0.00411038	-0.00240269	0.00454908	-0.00628928	-0.00267975	-0.000756514	-0.0047652	0.00224112	0.00119088	0.00513018	-0.00167898	-0.0026419	0.000822131	0.00416526	0.00242096	0.00614551	-0.00169268	-7.20656e-05	-0.000535247	-0.00351388	-0.00146209	-0.00770456
b0620	0.00227611	-0.0103307	0.00600322	-0.000770248	-0.00337775	0.00182977	-0.00231535	0.00529718	-0.0073499	0.00624095	-0.0164146	0.000568103	-0.00898811	-0.00376661	0.00169493	0.00176725	-0.000338019	5.76674e-05	0.0029503	-0.0138644	0.00699793	-0.024882	0.00302336	0.00681822	0.0105958	-0.00919097	0.0083898	-0.0033955	0.00997318	-0.00599244	-0.00242773	0.00833572	0.00973311	-0.00497495	0.00223936	-0.00377342	0.00466309	0.000831466	0.0101857	-0.00208691	0.000238032	0.000918013	-0.00246591	-0.0135731	-4.79071e-05	0.0127534	-0.00049781	-0.00111021	0.0169195	0.0149642	0.00368374	-0.0116992	-0.00649674	0.000295007	-0.00541866	-0.013424	-0.00293002	0.00479234	-0.000202939	-0.00364235	0.00135568	-0.00582071	0.0150946	0.00586758	-0.0111203	-0.00894799	0.00260363	0.00511758	-0.000920528	-0.00608551	-0.00059674	-0.00621217	0.000626891	-0.00168647	0.000211169	-0.0144139	-0.000361258	0.00125832	0.0131587	0.000795871	0.00623496	0.0110525	0.0202831	0.00433212	-0.0018471	-0.0212189	0.0160426	0.009189	0.00454324	0.000729726	-0.00230573
b0621	0.0151109	-0.00721145	-0.00299069	-0.0145461	0.00840362	-0.00498193	-0.0240209	-0.0175413	0.00416038	-0.0199282	-0.0102878	-0.0149952	-0.0179411	-0.0346809	-0.00274736	-0.00216295	0.000453334	0.00277147	-0.0199365	0.000919873	0.00987653	0.0132137	0.0468724	-0.0117689	-0.00129365	-0.0201682	-0.0175925	0.0296071	-0.00696156	0.00395724	0.0119259	-0.0209907	-0.00168572	0.0019662	-5.59891e-05	-0.0216466	-0.0012363	-0.0879983	0.00871972	-0.0283941	0.0203096	-0.0194383	-0.00173792	-0.0138596	-0.0018447	0.0133349	0.0236573	0.0152512	0.0024258	0.00519675	0.00190651	-0.00175413	-0.0151774	0.0100372	0.000112532	-0.000773397	-0.00742806	0.00511455	0.0057622	-0.00966204	0.00609216	-0.00869855	0.000317142	-0.00250426	0.00277502	0.00515304	0.00958228	0.00733172	0.0202685	0.00378518	0.00209768	-0.0117559	0.00792098	-0.0290888	-0.0316942	0.0694828	-0.01603	-0.0180396	-0.0151506	-0.0306635	0.00984518	-0.0175919	0.0145559	-0.027695	0.00764811	0.0183367	0.0109959	0.0136296	-0.00181648	0.0138943	-0.0209271
b0622	0.00448584	-0.0080587	0.0133138	-0.00369074	-0.0155009	0.0031542	-0.0105952	0.0147436	0.00127994	-0.0326405	0.00586248	0.0198676	-0.00796299	0.00858351	-0.00986423	0.0104599	0.00272789	-0.00958698	0.0032041	0.00506038	0.0278335	0.0190507	-0.00266796	-0.00706732	0.0168378	0.0280347	0.00648397	0.0223459	-0.0232964	0.00306182	-0.0419348	-0.0148035	-0.00102689	0.0141156	0.00296869	0.00164952	-0.00191104	-0.0320435	-0.00489579	-0.00342933	-0.00387921	-0.011213	-0.00556351	-0.0120778	0.00552509	0.00124837	-0.00339277	0.000734558	-0.0197363	-0.0185573	-0.0171709	-0.00113864	0.00512487	-0.0306862	-0.00279095	0.0055994	-0.0131152	-0.00675432	0.00466742	-0.00595319	-0.00489957	-0.00449231	0.00170477	0.00505028	0.0171231	-0.00987177	0.0159261	-0.00935246	-0.0147099	0.00285574	0.00642338	0.0183031	0.00461144	0.00777539	-0.0072281	0.00160592	-0.00487565	0.00661156	4.35935e-05	0.00823013	-0.0139288	0.0234694	-0.00460614	0.0204644	0.00843441	-0.0277676	-0.0111171	-0.00911648	-0.0192075	-0.0217663	-0.0137981
b0623	-0.0036955	-0.0271792	0.00411485	0.00931311	0.0041933	-0.00597682	-0.00418859	0.0162174	-0.0147587	0.0235339	0.0241705	-0.00438096	0.000237509	-0.00841386	-0.00874034	-0.00585651	-0.0117362	-0.0101145	-0.00335947	-0.00690014	0.0033973	0.00753386	-0.00513656	0.00164837	0.00697844	0.00966039	0.000885328	0.0181946	0.0319161	0.0258665	0.0165737	-0.0163955	-0.00482271	0.0021483	-0.000796138	-0.00191225	0.0140595	-0.0111637	-0.0105207	0.0116991	0.00282135	-0.0263991	0.0169971	0.000409908	0.00682503	-0.0195484	0.00844313	-0.0167264	0.0499553	-0.0131563	0.0072241	0.00327483	0.00337263	0.00348519	-0.00348356	-0.020272	-0.0339719	0.0105476	0.00214457	0.0275636	-0.00245206	-0.00734628	0.0099597	-0.00313925	-0.0145774	0.00251296	-0.0121722	-0.00923611	0.00811665	0.00337858	-0.0128802	0.00321025	-0.0092255	-0.00630786	-0.00227147	-0.00148987	0.0175508	0.00765793	-0.00723327	0.00666856	-0.0112519	-0.0279363	-0.0183845	0.0126921	0.0225445	0.0221505	0.000474161	0.0177553	-0.005146	-0.00360735	-0.0191875
b0624	-0.000841237	-0.0209076	-0.00822158	0.0041435	-0.00445537	-0.00462767	-0.0393077	-0.0140733	-0.00674643	-0.00243285	-0.00791797	0.0184993	-0.000616675	0.00646144	0.00287952	0.00725959	-0.0182515	0.0113702	0.000854027	-0.0120137	-0.00310218	-0.0271188	0.00167017	-0.00138167	0.00335646	0.0370134	0.00466381	-0.00747355	0.00752981	0.00819153	0.0229899	0.00388161	-0.0155334	0.00559136	-0.0018457	0.00785637	-0.010606	0.0168371	0.00190488	0.000374497	0.0137436	-0.0168172	-0.00786287	-0.0129792	-0.0229368	0.00914804	-0.00695694	-0.00135099	0.00527999	0.017579	0.00742149	-0.0100989	0.015332	0.00741352	0.0112143	-0.0149303	-0.00648284	-0.0176145	-0.00604194	-0.000465454	0.0103547	-0.00661238	-0.00734411	-0.00760448	0.0026921	-0.00695636	0.00333139	-0.0100663	-0.00189068	0.0170425	-0.00183898	0.00850424	0.0166567	-0.00676717	0.0154043	-0.00980952	-0.00631884	0.0183207	0.00302378	-0.0146516	0.00660738	-0.000530108	0.00179362	0.0189366	0.022496	0.00316111	0.00909758	0.0202538	-0.00399751	-0.0157577	-0.00381021
b0627	-0.0133583	0.000116693	0.00660178	-0.0139234	-0.014091	0.00722465	0.0249946	-0.00584252	0.0140724	0.00197557	0.0256659	0.00930755	0.0103727	-0.022077	-0.0321901	-0.00854993	-0.00746512	0.000821239	0.00811816	-0.00200713	-0.0292949	0.0163861	0.0150862	-0.0168201	0.00224282	-0.00966565	-0.00720318	-0.00889705	0.0021187	0.000903572	-0.0319165	0.00362421	-0.00543002	-0.0196726	0.00141617	-0.0119978	-0.00615185	-0.00410806	-0.0226124	0.103721	-0.00870356	-0.0005008	0.00362132	0.0146066	-0.00935474	-0.00440125	-0.0251577	-0.0242001	-0.00443853	-0.0186461	-0.0118523	0.0251637	0.00383755	-0.00298415	0.0132362	-0.019066	-0.0195115	0.000334541	-0.003923	0.0197379	-0.00687018	-0.031614	0.00386477	-0.0131679	-0.00518316	-0.00244008	0.000153665	0.00498989	-0.0205624	0.0037719	0.000718266	-0.00400814	-0.0126607	-0.0156883	-0.00127069	-0.00972377	0.0108886	-0.00115851	-0.0111652	-0.0401863	-0.0032846	0.0106385	0.00217964	-0.00271487	0.00410236	-0.00876692	-0.000103471	-0.0130933	-0.00138451	-0.00181679	-0.00303064
b0628	-0.00366561	0.00324322	-0.00288617	0.0397645	0.00116753	-0.00169344	0.00669311	-0.01194	-0.00649317	0.0207207	-0.0117463	-0.00212168	-0.00860022	0.00320881	0.062465	-0.0640503	-0.0109733	0.00538016	6.99528e-05	-0.00366041	-0.0127653	-0.00488169	-0.00792766	-0.0119755	0.0386831	0.0272171	-0.00363416	-0.00889575	0.00558206	-0.00300554	-0.00164187	-0.00484802	-0.0107336	-0.000248821	-0.0128829	-0.00317049	0.00163059	0.0249179	0.00610112	-0.00157868	0.00379218	-0.0130836	0.00438534	-0.00308046	0.0122479	-0.0120635	-0.000350198	-0.00261198	0.000942939	0.00484851	-0.00124917	0.00822227	0.00268736	0.0154066	0.00911328	-0.0173661	-0.00579493	-0.0207899	0.000186513	-0.00589723	-0.00623667	0.0146806	0.00495668	0.0028161	-0.0125988	0.00280632	-0.00274905	0.0258035	-0.00398166	0.00324744	0.00117753	0.0111498	0.00231926	0.0128791	-0.000448872	-0.0008079	0.012984	-0.0222953	0.010188	0.00127477	0.00874719	0.0141568	0.000765223	0.014942	-0.00368629	-0.00052096	-0.0096496	0.0142193	0.00641926	-0.0196754	0.0037839
b0629	0.00872878	0.00749284	-0.00998659	-0.00316251	0.00420004	0.000594005	0.0071249	0.0101335	0.00144182	0.0199907	-0.00891429	-0.000144126	-0.0124474	-0.000975181	0.00347049	-0.00346554	0.00495131	-0.00397102	-0.0168523	-0.0281552	0.00151322	-0.0016098	0.0115858	0.00544069	-0.00710172	-0.000510189	-0.00176799	-0.00411818	0.00514175	0.022937	0.0105777	0.00435479	-0.00493977	0.00404808	-0.00188666	0.00812488	-0.00517134	0.000870114	-0.00142361	-0.0022401	0.00143996	0.0238282	0.00155955	0.000968032	-0.00609867	0.0074193	-0.00148961	-0.00282889	-0.0195924	-0.00228044	0.00206809	-0.029953	-0.00658938	0.00391161	-0.00695623	-0.00150853	0.00403627	0.00465063	-0.00339628	-0.0047015	0.0112144	0.0128451	0.00380331	0.00227053	-0.0147333	-0.00246358	-0.0117996	-0.00616082	-0.0110502	-0.00672731	0.000109119	-0.00235522	-0.00246124	0.0112336	-0.00867634	-0.00812981	0.00345127	-0.000943567	-0.0174002	-0.00646165	0.00351268	-0.00642892	-0.00387837	0.0146324	0.0157078	0.0230675	-0.00663935	-0.0164038	0.019734	-0.00489666	-0.00482082
b0630	-0.00426517	-0.00360203	0.00929385	0.00644847	0.00477954	-0.00320839	-0.0011385	-0.0014139	0.00146458	-0.000502132	-0.00219722	0.0010733	-0.00873359	0.00616569	0.00810853	0.0101231	-0.00689921	-0.0034015	-0.00205924	-0.00391662	-0.0112066	-0.02442	-0.00486921	0.00798246	-0.00635909	-0.00791187	-0.000185471	-0.0102387	-0.00239509	-0.000350679	-0.00306259	-0.00722495	-0.00662291	-0.00454189	-0.0101137	0.00573263	0.00674731	-0.00472382	-0.00284782	-0.0011454	-0.000402538	0.00532116	-0.00555401	-0.000974857	-0.00862563	-0.00240062	-0.00879407	-0.00427967	-0.00176783	0.00131607	-0.0090092	0.00442735	0.00157179	0.000461048	-0.00085189	-0.00111775	-5.32427e-05	-0.000565878	-0.0062805	-0.00399995	-0.00344244	-0.00329891	0.00430727	-0.00159883	-0.00807959	-0.0053411	0.00157887	0.000692752	0.00508467	-0.00938155	0.00119983	-0.0107431	0.0113385	-0.00531786	0.00339828	-0.00448783	0.00734412	-0.00722808	-0.00491812	0.0294353	-0.0102338	0.00337581	-0.00702822	-0.00825078	0.0210944	0.000164409	-0.000127047	-0.00736414	-0.00874068	-0.00350592	-0.0118016
b0631	-0.00510064	-0.00277556	0.0086159	0.000888296	-0.0062982	0.00238248	-0.0137181	-0.0178031	0.0022853	0.00936807	0.00699892	0.00461766	0.00554082	-0.00554287	-0.00725876	0.00795057	-0.00516702	-0.00388517	0.00997949	0.00659506	-0.00172997	0.0419019	-0.0174738	0.00272835	0.0103526	-0.00313779	0.00553694	-0.00999008	-0.00911954	-9.95156e-07	-0.0132908	0.00321324	-0.00153463	-0.0027954	-0.0102997	-0.0055316	-0.015695	-0.00554536	0.0185741	0.0201995	-0.00117635	0.056026	-0.00599185	0.00565613	0.0109899	-0.0141065	-0.00641575	-0.014539	0.0109725	0.00157945	0.0010287	-0.00602223	0.00681934	0.0116042	0.00798328	0.014185	-0.00864076	0.00368082	0.0129481	-0.00360119	0.00619006	-0.00416395	-0.00521582	-0.00230705	-0.0223225	-0.00907283	0.0196288	-0.00403658	0.0175559	0.00179396	-0.000381588	-0.00586985	-0.0145889	0.0171346	-0.00791027	-0.00335672	0.00948533	0.0190396	0.00626944	-0.0112297	-0.00126146	0.0106369	0.00300873	0.000562369	0.0125695	0.00350738	0.0157344	0.0160972	-0.00558304	0.00542507	-0.00701751
b0632	0.00261398	0.00974058	-0.00302775	-0.0017381	0.00416755	-0.00232177	0.00378161	-0.00289597	0.0145195	0.00286071	-0.00813533	-0.00271477	-0.00173821	-0.00720726	-0.00640774	-0.00341938	0.000127305	-0.00855418	-0.00354161	-0.015246	-0.00803788	-0.000164508	-0.000189297	0.00290372	0.00560393	-0.000558117	-0.00192337	-0.000627925	-0.012443	-0.00626781	-0.00489775	-0.00178041	0.0094501	0.000403479	-0.00166232	-0.00227639	0.00192068	0.00309602	-0.00167448	-0.00175303	-0.00566275	0.00459404	0.00532624	-0.00503621	-0.00584405	-0.00444098	-0.00235115	-0.00697278	-0.00816022	0.00555168	-0.00693148	-0.00153935	-0.00553759	-0.0109284	-0.00034094	-0.00632536	-0.000666198	0.000611449	-0.000903309	0.00283458	-0.00144012	-0.0160028	0.00804037	-3.4966e-05	0.000508293	-0.00315627	-0.0033655	-0.00176639	0.00348897	-0.00563503	-0.00360067	-0.0032742	-0.000489138	-0.0004478	0.00204627	-0.00709282	0.00201991	-0.00551671	0.00296077	0.00754847	-0.00647324	0.0038968	4.78881e-05	-0.000265614	-0.0018826	-0.00445351	0.00381632	0.00474748	0.0140323	-0.00199035	0.00326717
b0633	0.00398505	0.00274371	-0.00287767	-0.00451763	0.00463251	-0.00403555	0.00719591	0.00240337	-0.000615364	0.0051654	-0.000571576	-0.0026971	0.00193216	-0.00797119	-0.0103971	0.00338599	0.000960954	-0.00222013	-0.00678029	-0.0106534	-0.00842205	0.00209098	-0.00679411	-0.00374851	0.000291718	0.00850278	-0.00682931	-0.012325	-0.00123619	-0.00250782	0.000158871	-0.00169421	0.00299938	-0.000975948	-0.00247871	0.00701017	0.00213874	-0.00916054	-0.00333857	0.00298324	-0.0050069	-0.000588361	-0.00545326	-0.0053394	-0.000139941	-0.00113755	0.000296247	-0.00286228	-0.00960163	-0.00358382	-0.00248599	-0.00269627	-0.00788282	0.00462779	-0.000978211	-0.00116493	0.00360011	-0.0125095	-0.000911051	0.00341686	0.000884813	-0.0137081	-0.00382237	-0.00118464	7.19313e-06	0.00162095	-0.00397427	-0.0035297	0.000802311	-0.00290879	-0.00598642	-0.00239351	0.00408122	0.00559517	0.000289387	-0.0057886	0.000945313	-0.00480051	-0.00260679	0.00651563	0.00241382	-0.000631632	0.00216329	0.00848178	-0.00504693	0.00332949	0.0044097	0.00722752	-0.000853513	0.00387872	0.00248404
b0634	-0.00121332	-0.00724822	0.00616432	-0.00407136	-0.00196377	-0.00964221	0.0126938	-0.0126696	0.00278327	-0.00564577	0.00347483	-0.0051644	-0.00285924	0.00572109	-0.00536804	-0.0109228	0.00348548	0.0102882	-0.011519	-0.00582015	-0.00757608	0.00886022	-0.00152466	-0.00216933	0.00550187	0.0130924	-0.00138454	-0.00308424	-0.00184838	-0.00153334	3.68145e-05	0.000338775	0.00290439	0.0035125	-0.00661177	0.00880023	0.0136372	-0.0138385	0.00603433	-0.00203852	0.00485324	-0.0130851	0.000872637	-0.00721283	-0.00598779	0.00690194	0.00349018	-0.00342844	-0.00398325	-0.00405546	-0.001664	-0.00513314	0.00525253	0.00907321	-0.00218588	0.0122636	-0.00329828	-0.0116904	0.00880648	-0.00771371	0.00454089	-0.00446278	-0.000379484	-0.000959718	-0.000255418	-0.00389983	-0.000372148	-0.0145753	0.00142521	-0.00273459	-0.00537742	-0.00813132	0.00237912	0.00903805	-0.0125865	-0.00493533	0.00215246	-0.0113654	-0.0102404	-0.00659263	0.00458716	-0.0110834	-0.0411247	0.00123308	-0.0124822	0.0104793	-0.00210877	0.00472976	-0.0101102	-0.000893442	0.00571046
b0635	-0.00291019	-0.00193477	0.00274082	-0.0095319	0.0113428	-0.00748228	0.00793715	0.00432128	-0.000964113	-0.000922291	-5.54468e-05	-0.00465386	-0.000796073	-0.0052676	-0.0147372	0.00033422	0.00399742	-0.000248438	-0.00260483	-0.0184155	-0.0094794	-0.00352	0.00548905	0.00767611	0.00535057	0.00713367	-0.003108	-0.000470157	-0.00622934	-0.00377086	0.000744903	0.00317977	0.00956015	-0.00123445	-0.000211563	0.00408217	-5.00691e-05	-0.00432195	0.0109034	-0.001272	0.00288619	-0.00914896	0.00288128	-0.00289031	-0.00183323	0.00239111	0.00572766	0.00285721	0.00815896	-0.000850663	-0.00228409	-0.0113485	0.00514274	0.00319062	-0.00623541	0.0103187	-0.00442248	-0.00755468	-0.000483108	-0.00404288	-0.00388711	-0.00569961	0.00218865	-0.00216804	0.00260547	0.000971624	0.00307869	-0.00904631	0.00321518	-0.00602944	-0.00110246	-0.00356215	-0.00355817	0.00285348	-0.00219961	-0.0101736	-0.00384167	-0.00445732	-0.00583684	0.0270659	-0.0036113	0.00101704	-0.00892228	-0.00732626	-0.00291003	-0.00748639	0.00147227	0.0033984	0.00331912	0.00413195	-0.00228174
b0636	-0.00229758	-0.00567669	-0.0145496	-0.00979783	0.00216916	-0.00883969	0.00548177	0.000681096	-0.0046458	-0.0208983	-0.00560262	0.00241384	0.00422081	0.00814759	-0.00753213	0.00987989	0.000455477	-0.00598562	-0.000341687	-0.00795909	-9.42063e-05	0.0197399	-0.000277912	-0.00896078	0.000268303	0.00727574	-0.00612224	-0.00653031	0.00766207	0.0021169	-0.00372116	-0.0131557	0.00186514	0.00299269	0.00801886	0.0146265	0.00145143	0.00215779	-0.00819158	-0.0059866	-0.0044196	0.00354231	0.000370342	-0.00216036	-0.00607892	0.0102341	0.0104211	-0.00807827	-0.00926125	-0.017353	-0.0117829	-0.00963209	-0.00732286	0.00495266	-0.00949899	0.00062283	-0.00797107	-0.00386993	0.00466313	0.00543563	-0.0105046	-0.0023448	-0.0104998	-0.00572368	-0.00573123	-0.000259667	0.000106116	0.00275175	0.00236071	-0.00763115	-0.000915368	-0.00950858	-0.00681214	-0.0019043	0.00142842	-0.0156147	-0.00176836	-0.0152261	0.0132748	0.039214	0.0082575	-0.00242447	0.0204116	-0.00094727	-0.0208955	8.37932e-05	0.00523611	0.0019951	0.0107055	0.0113539	-0.00991139
b0637	0.00102461	-0.00933785	-0.000842603	-0.00440711	0.0175167	-0.00205243	0.00287035	-0.00339068	-0.0010398	-0.00512237	-0.0065863	-0.00284567	0.000265725	-0.0080339	-0.0056758	0.000912818	0.00218845	-0.00546505	-0.00444788	-0.007173	-0.0136345	-0.00238086	0.00678343	0.00141033	0.011089	0.00692999	-0.000247557	-0.0166733	-0.00503567	-0.000906466	0.0121965	-0.00864895	0.0050287	-0.000351387	-5.83475e-05	-0.00381086	0.0101138	-0.00869193	0.00566478	-0.00685601	2.37276e-05	-0.00758204	0.00391092	-0.00310136	-0.00167052	-0.00349964	-0.00351215	-0.0103782	0.00921443	-0.00634839	-0.00128299	-0.0194795	0.00170967	0.016051	-0.00329769	0.00132854	-0.00353374	-0.0035572	-0.00293437	0.00128168	-0.000519738	-0.00463799	-0.00981292	-0.00243227	-0.00867555	-0.00549434	0.00374114	-0.0124487	0.0182084	0.000401743	0.00556474	-0.00357757	0.00704331	-0.00142753	0.0131545	-0.0146171	0.00961857	-0.00275386	0.0171681	0.0293561	0.0026887	-0.00618469	0.00232005	-0.00253758	-0.0126155	0.00490958	-0.00220021	-0.0101934	0.00134569	0.0175203	-0.00428483
b0638	0.00689932	-0.0073336	0.00175924	-0.0102519	-0.00522378	-0.0149927	0.0104499	0.00146415	-0.0153543	0.0069471	-0.00353048	-0.00155439	-0.00734002	0.0256956	0.000104201	-0.0121863	0.00861657	-0.000223807	0.015223	-0.00583712	-0.0162837	0.00187127	-0.00239252	0.0327902	0.0112181	0.0190431	-0.000382073	0.00124375	-0.0144165	0.00994896	0.0106387	0.0143563	-0.00864842	-0.0010548	-0.00542084	0.00348708	-0.00791751	0.00212332	0.00662133	0.00470811	-0.00131154	0.00304002	-0.00728897	0.000356814	-0.002857	-0.00624775	-0.00189659	-0.00935589	0.0234208	0.0043155	-0.0166602	-0.0164401	-0.00125991	0.00082726	-0.0109948	0.0038236	0.00128735	-0.00118841	0.0103239	0.00394576	-0.00116963	-0.00476103	-0.0151586	-0.000957232	0.00609402	-0.00362629	-0.00181368	-0.00227454	-0.000637367	0.000426731	-0.00845767	0.00187892	-0.0157151	0.00810876	-0.00290222	-0.00306598	-0.00184334	-0.00831858	-0.0236143	0.0211762	-0.00165889	-0.00284275	0.00218563	0.00300408	-0.00284166	0.00657783	-0.00677434	-0.00616639	-0.0265845	-0.000206712	0.00313208
b0639	0.000920409	0.00340458	0.00377959	-0.00406531	-0.00228001	-0.0118143	-0.00239883	0.00985256	-0.00782188	-0.00404901	0.00726117	-0.00534591	-0.00212399	-0.00261478	-0.0118086	0.00559388	-0.00214699	-0.00476976	0.00927715	-0.0119168	-0.00517962	-0.00162511	-0.00267677	-0.00286139	0.00975064	0.00891788	0.00479449	-0.0058315	-0.00178649	0.00329118	-0.000361902	0.00551029	0.00310953	3.84074e-05	0.000509893	-0.000959991	-0.000422433	-0.000796413	-0.00279201	-0.00442348	0.0040754	-0.00707825	0.00368262	-0.000148267	0.00333363	-0.00276939	-0.00587935	-0.00165505	0.0186633	-0.00824311	-0.0118604	-0.0036977	0.00119047	-0.00783671	-0.0011262	0.00442132	-0.00639059	-0.001101	-7.25113e-05	-0.00714645	-0.0146954	-0.0236754	-0.0102936	-0.000751859	-0.000996823	-0.00691087	0.00330851	0.00664557	0.00213591	-0.00670989	0.00391108	-0.00627221	-0.0005995	0.0062063	0.00365779	-0.00658191	-0.00603688	-0.00390049	-0.0194957	0.0154937	0.000666085	0.00238462	-0.00587939	-0.00555086	0.00581641	0.00608804	0.00430426	0.00909833	-0.00380854	-0.00938086	-0.00547308
b0640	-0.00439744	-0.00288363	0.00509969	-0.00761357	-0.00430756	-0.0118491	-0.000914319	0.00839371	-0.00324327	0.000285727	0.00469475	-0.00793799	-0.00366597	-0.00259449	-0.00219149	0.00131433	0.00414055	-0.00951246	-0.000274392	-0.00704404	-0.0113315	0.00193608	-0.00427799	0.00686588	0.004452	0.00443803	-0.000576052	-0.00318302	0.0013747	0.00127922	0.000824863	0.0102416	0.0117577	-0.00208786	-0.00467171	0.00763156	-2.7899e-05	-0.00942155	-0.0076218	-0.00959316	0.00480025	-0.0120346	0.00199936	0.00581814	-0.00296071	0.0032028	-0.00195641	0.000143858	-0.00786324	-0.0119214	-0.00691684	-0.0120448	0.00747635	0.0120904	0.00333973	-0.00118501	-0.0053143	0.00563153	-0.00105395	0.000155346	-0.00209406	-0.00253811	-0.00667362	0.00099479	0.0041058	-0.00418522	-0.00217853	-0.00462073	0.00344854	-0.00207168	-0.00193747	-0.0033493	0.0040419	-0.000510763	-0.00252826	-0.0089106	0.00298502	-0.00862269	-0.0305193	0.0103644	0.00714064	-0.00257509	-0.00407455	0.00580775	-0.00283644	0.00459006	0.0022521	-0.00132571	0.00139352	-0.000452868	-0.000315235
b0641	0.000462137	-0.00498497	0.00232499	-0.00406836	-0.00170119	-0.0115541	-0.00353575	-0.00855531	0.00569004	-0.00693492	-0.00120293	0.000538243	0.00142796	0.00191245	-0.00368005	-0.00732643	-0.000901381	0.00584545	0.00447712	-0.00148918	-0.0022382	0.0201673	-0.00172556	-0.00521734	0.00362522	0.0111605	-0.000586337	-0.00702467	-0.00549336	-0.00189652	0.00456834	0.00136337	0.00533879	0.00054279	-0.00445555	-0.00205924	0.000422443	-0.00223785	-0.00180378	-0.00886837	-0.00049622	-0.00704112	0.00598583	0.000787074	-0.00613034	0.000193366	-0.000344953	0.0116694	0.00281899	-0.00942147	-0.000657177	-0.00715074	0.0071968	-3.95474e-05	-0.000273937	-0.00267197	0.00123431	-0.00197449	-0.00245237	0.000188824	0.000873638	0.000443171	-0.00814932	-0.00739917	-0.00261448	-0.00130163	0.00214238	-0.00275269	0.00612655	-0.00064187	-0.0079727	-0.00398195	-0.00360604	0.00390614	-0.00241464	-0.00404892	-0.00106696	-0.00531287	0.0147794	-0.00362946	0.0109804	0.00125418	-0.0105029	0.00973941	0.00165634	0.00318403	0.00633663	0.000692516	-0.00432942	0.00249429	-0.00159711
b0642	-0.0028188	-0.0026378	0.00469859	-0.00201532	-0.00522883	-0.00406454	0.000348242	-0.00601696	0.00702283	-0.00426507	0.000659828	-0.0039028	-0.000981724	0.00781324	-0.00616334	-0.00854784	0.00062268	8.56061e-05	0.00109392	0.00107626	0.00561118	-0.0173905	-0.001585	-0.0010468	0.00431458	0.00748762	0.00169385	-0.00803672	-0.0107629	-0.000904085	-5.83391e-05	-0.00209412	0.00333736	0.000193279	-0.00313688	0.0067444	0.00210405	0.000878185	-0.0035108	-0.00346241	-0.00263172	-0.00558779	0.00508883	-0.00225859	-0.00530607	-0.00284389	-0.00447295	0.0150415	0.00438158	-0.00693507	-0.00364758	-0.00567782	0.00459954	0.00860218	-0.00254401	-0.00727227	0.000206779	0.00716791	-0.00296151	0.0105269	-0.000139377	0.0039432	-0.00329619	-0.00166251	-0.00523459	-0.00350475	-0.0019605	0.00308068	-0.000939483	-0.00316582	-0.00273128	-0.00201441	-0.00303571	0.00268522	-0.00158024	-0.00140739	-0.00363669	0.00403615	0.00999006	0.00429803	0.0026856	-0.0023558	-0.00242315	0.00307878	0.00465281	-0.00173208	0.0063683	0.00330006	-0.00757822	0.00175279	0.00250739
b0643	-0.000722196	0.00441542	-0.00938484	-0.0100746	0.00200833	0.00708284	0.00701805	-0.0109677	-0.0106584	-0.0065155	-0.0124946	-0.0017822	-0.00292906	0.00522057	0.0035359	0.00658393	-0.00173815	-0.00445907	-0.0011941	0.00744122	0.00613223	0.00879941	0.00549355	0.00489013	-0.00730514	0.00335225	-0.00423456	-0.00699349	-0.00237012	0.00353678	0.0009829	-0.00671443	0.00388649	-0.00209369	0.000327266	0.00351505	0.00522843	0.00596441	-0.000623544	-0.00735467	-0.0031487	0.0117795	-0.00035656	-0.00677899	0.0028822	-0.00266876	-0.0207967	0.00278767	-0.00541322	-0.0133497	-0.0052494	0.00849375	-0.0134678	0.00784798	0.00171775	0.020088	0.000640491	-0.0126494	0.00443971	-0.000943855	-0.00830506	-0.0086059	0.00876935	-0.00191964	0.0441187	-0.00153907	0.00143534	0.0105175	0.00237085	-0.0127333	-0.00192935	-0.00422197	-0.0040333	-0.00303382	-0.000752445	-0.00355473	0.000744183	-0.0132972	0.00814445	-0.00233365	-0.00323234	-0.0137131	0.00909299	-0.00380911	0.00234895	-0.00130861	-0.00798193	-0.0143205	-0.01148	0.0238151	0.00815346
b0644	-0.00562382	0.00263804	0.00755125	-0.0113484	-0.00606302	0.00676506	-0.00409268	-0.00139574	0.00451107	-0.00832908	-0.0160789	-0.00470399	0.0126658	0.00407938	-0.00402849	0.0046821	0.00398572	-0.0246826	0.00282857	-0.00797014	-0.00135174	-0.00121739	0.00632927	-0.0087275	-0.0171926	0.0130534	-0.00610392	-0.000551946	-0.00145202	-0.00150671	-0.00980607	0.0100518	0.00953303	-0.00426958	-0.00418368	-0.00872936	-0.00494847	-0.00741806	0.0106881	-0.00948148	-0.0167475	-0.00429889	-0.0139623	-0.0143684	-0.000172429	0.0840469	0.00812786	0.00382548	-0.00360758	0.00280023	0.0108079	-0.0105047	-0.0182646	-0.032707	-0.00554223	-0.0234443	-0.00293847	-0.0108578	-0.0116458	-0.00402293	-0.012785	-0.0165006	0.00381007	-0.00311614	-0.00805191	-0.00252504	0.00751189	0.00495196	-0.0106853	-0.00598348	-0.00578022	-0.00110126	-0.0143011	-0.00198231	-0.0171168	0.00516954	-0.0119019	-0.0162949	0.00589683	-0.0121626	-0.000467084	0.0061477	-0.00656472	0.0136039	-0.010147	0.0106285	-0.0043259	-0.00953788	-0.0109635	-0.0107084	-0.00582243
b0645	0.00619791	-0.030454	-0.00033883	-0.00489496	0.00545292	0.00642037	-0.0102425	0.000964004	0.00189238	-0.0298612	0.00663137	0.0142707	-0.00298346	-0.00595002	0.0029935	0.0294647	-0.00369983	-0.00380096	0.00525493	0.00215908	0.00066863	-0.0101641	0.00105257	0.0221941	0.0128897	-0.0145717	-0.00674735	-0.0328965	-0.0212041	0.00532175	-0.00955532	-0.0113848	0.0227926	0.00578364	-0.0136509	-0.0107927	-0.0133151	0.0030611	-0.03263	0.00762667	0.00200182	0.0158009	0.015076	0.0263123	0.00975238	0.0325117	-0.00234598	-0.00160799	0.0169496	0.00795718	0.0221789	-0.00405285	0.0104457	0.0166361	-0.00939154	-0.0122779	-0.010461	0.0151728	0.00101883	0.000294653	-0.0196106	0.00107455	-0.0201512	0.0105355	-0.0120235	0.00271119	-0.00677688	0.0227754	-0.0128198	-0.00589274	0.00869045	-0.00843559	0.0394024	0.0148373	0.0170763	-0.0236434	0.0159899	0.00521387	0.00137008	-0.0238216	0.00127509	-0.0146269	0.0092447	-0.00413476	-0.0200956	0.0199238	0.0347327	0.00789474	-0.00877275	-0.00335775	0.00232971
b0646	-0.00214206	-0.0294092	-0.0112157	-0.00065863	-0.00851352	-0.0114698	0.000432031	-0.0158248	0.00376459	-0.00777633	-0.00968723	0.00407116	0.0237541	0.0131572	0.01073	-0.003538	0.0097733	-0.000686238	0.0040024	0.0146711	0.00782547	-0.000632589	-0.00241565	-0.00601121	-0.0100158	0.00834097	-0.00326608	-0.0024965	-0.00552141	0.00977374	0.00235467	-0.0194954	-0.00845233	-0.00243835	0.0102652	0.00539439	-0.0100963	2.0292e-05	0.00246517	0.000659494	-0.00731302	0.00878063	-0.00540247	0.0114252	0.00157699	0.0111225	0.0117156	0.00263074	-0.000332891	0.00573968	-0.0049315	-0.0128689	-0.016375	-0.00882022	-0.00383306	-0.0040104	0.00404133	0.00670941	0.0129808	-0.00812527	-0.00260643	0.00525498	-0.0029181	-0.00449545	-0.0131461	-0.0031924	-0.00415485	0.00256325	-0.0162783	0.0111605	-0.00481029	-0.0114471	-0.0163236	-0.0111458	-0.0235448	-0.00354871	-0.00370523	-0.0149034	-0.00086371	0.00984608	-0.00315521	-0.00385385	-0.00311396	-0.00934905	-0.00804089	0.00183638	-0.00703277	0.0032152	-0.0239759	0.00549348	-0.0073348
b0647	0.00573217	-0.0124996	-0.0153644	-0.000871625	0.00472768	0.00423231	-0.00332142	-0.00736641	0.0115717	0.021137	0.00987485	0.00456445	0.000409421	0.00599089	-0.00535773	-0.0254973	-0.00531493	0.00281176	0.0350298	-0.0231161	0.0171742	0.00126811	0.00858542	0.0220637	0.00344515	0.034851	-0.0094932	-0.0139575	0.00253213	0.00576399	-0.0213483	-0.0156072	-0.0246912	0.0125442	-0.0139319	0.021265	-0.0223225	0.00207223	-0.00846277	-0.0166824	-0.0134791	-0.00634077	0.0102185	-0.0118585	-0.00982784	0.00227554	-0.0124374	-0.0131307	0.0108098	0.00316263	0.0194739	-0.000776444	0.00245484	0.00914285	0.0339651	-0.00485474	-0.00458794	0.00540492	-0.0022749	-0.0199285	-0.00131232	-0.0140537	0.0285527	0.00293279	-0.00690874	0.00219874	0.00605824	-0.00668471	0.0144582	0.00263641	-0.00881179	-0.00320782	-0.0192171	0.00210828	-0.0113001	-0.0111686	0.000186587	-0.00372946	0.0334332	0.00444754	0.0339576	0.0119279	0.018907	0.0157374	0.0438963	0.00996871	0.0091658	-0.0211549	-0.0341338	-0.00538992	0.00892655
b0648	0.00139319	0.00868632	-0.00576725	0.0252234	0.000802463	0.00990064	-0.00756102	-0.00267981	0.00142905	-0.00785664	0.00616283	0.0115645	-0.010442	0.0091143	0.00586614	-0.0395432	-0.00718515	-0.0102185	0.0152835	-0.00594639	0.00595575	-0.0111614	-0.00593909	-0.0159398	-0.00347568	0.00887532	0.00013285	-0.00960201	-0.0263252	-0.00100852	-0.0231975	-0.00317741	-0.0208582	0.0128447	0.00550941	0.0275038	-0.00530214	0.00071935	0.00652859	-0.000592186	-0.020142	-0.00131077	0.00697836	0.0190254	0.00175435	-0.0114516	-0.00105703	-0.00968203	0.0201695	-0.0119076	0.000589147	-0.00629022	-0.00434264	0.0071137	0.0029348	-0.000971823	0.0161726	-0.00189731	0.0104261	0.000540682	0.0181758	0.0118123	-0.00406778	-0.0132577	-0.00531942	-0.00975315	0.00338024	-0.0206451	0.00290235	-0.00264546	-0.0183957	0.00474431	0.0114191	0.00307415	0.010813	-0.0039686	0.0100961	-0.0163787	-0.00803056	-0.0196097	0.00731822	-0.0104976	0.00496392	0.0151662	0.00367902	-0.00176707	0.00977622	0.0381636	0.00648026	-0.015685	-0.00956107
b0649	-0.00320681	-0.00199554	-0.00990096	-0.00709878	0.00384364	-0.000197772	-0.00353276	-0.00899413	-0.0137596	0.0045036	-0.00763892	0.0103749	-0.000962043	-0.0028811	-0.0039126	-0.0093522	-0.00134917	-0.00501598	-0.00450628	0.00146949	-0.0114497	-0.0159958	-0.00396664	-0.00827932	-0.00696961	0.00321045	0.00462298	0.00999415	-0.0174691	0.00847088	-0.0011908	-0.00640998	-0.00598913	-0.00163974	-0.000273038	0.000230305	0.00208072	-0.015071	-0.00102683	0.00165195	0.00460763	-0.00589868	0.011641	-0.00654015	-0.00241855	-0.00178041	0.00285733	-0.00468921	0.0109639	0.0286752	0.00642078	-0.0152161	0.0111293	0.00378231	-0.00606999	-0.00619976	-0.00158899	-0.00507224	0.00449736	-0.0105852	-0.00725389	-0.00923387	-0.00530505	-0.00176759	-0.00280101	-0.00791153	0.00441212	-0.00225758	0.00549818	0.00488061	-0.0065993	-0.00802618	-0.0248111	0.000722984	0.00315814	-0.00097584	0.00728938	0.00509632	0.00191808	-0.00129418	-0.00629446	-0.00133194	-0.00786786	0.00984542	-0.0141067	0.000335938	-0.00705569	0.000636914	-0.00326001	-1.12369e-05	-0.00375574
b0650	0.00369489	0.0158226	-0.00695386	-0.00894747	-0.0132365	-0.000894632	0.00423139	0.000563077	0.00424856	0.0023985	0.00583209	-0.00276183	0.00155013	-0.00510423	-0.0144982	-0.00886225	0.00348992	0.000872787	-0.0148909	-0.00572675	-0.0089464	0.00729332	0.00211337	-0.0204048	-0.00487689	0.00933407	-0.00743207	0.0133922	0.0111294	0.000213537	-0.0126458	0.000984758	0.00079737	-0.00803923	-0.00874229	-0.0120237	-0.0210115	-4.2399e-06	-0.00287373	-0.00792304	-0.00330282	-0.0253634	-0.0220284	0.00238025	-0.00346074	-2.48932e-05	-0.00233365	-0.0108352	-0.0119211	0.00311162	0.0052584	0.0113694	-0.000914817	-0.00852395	-0.011456	0.00299	-0.00470864	-0.00577778	0.00235819	-0.000456505	0.00731602	0.00421757	-0.00418789	0.00274556	0.005477	0.00223648	-0.00668827	0.0009091	-0.012751	-0.00577963	0.00497026	0.00943865	0.00469816	-0.00504613	-0.00902091	0.00282418	-0.0125957	-0.00493703	-0.0134787	-0.00733814	-0.00188803	0.00537203	0.00743618	0.00639596	-0.0150769	-0.00648018	-0.00400628	-0.0117737	-0.00803727	-0.00743282	-0.000907387
b0651	-0.00418073	0.000662355	0.00465458	0.00578127	0.000101215	-0.0156533	-0.00156235	0.017902	-0.00437054	-0.0130957	0.0155239	0.0114472	0.00778765	-0.00214571	0.00711283	-0.000993591	-0.000159916	0.00710821	-0.00909426	0.000404081	-0.00272467	-0.0107693	0.0023505	0.00101706	0.00147772	0.0071278	-0.000116711	0.0981057	-0.0136913	-0.00544305	-0.00759538	-0.0120334	0.0122959	-0.000154438	-0.0027425	0.00165421	-0.0106324	-0.00622999	-0.0010382	0.000326367	0.00605435	0.00393705	0.00130097	0.00745993	-0.01	-0.0107983	-0.000229672	-0.00316366	0.000436459	0.000468659	-0.00172336	-0.00820218	-0.000394021	-0.000785707	0.00418258	-0.0159339	0.00238772	-0.0133316	-0.000254374	0.00691583	0.00134016	-0.0281926	-0.00937836	-0.00345339	-0.00221716	0.00174411	-0.00813824	5.69161e-05	0.011251	0.000623132	-0.00867595	0.0076986	0.00964643	-0.00606477	-0.00813253	0.000556708	0.0202183	0.00191188	-0.0146845	0.00254717	0.00212681	-0.00830919	-0.0111985	-0.00225927	0.010279	-0.013348	0.005793	0.00955876	0.0174197	-0.00168249	0.00618386
b0652	-0.00418212	0.0105212	-0.0074037	0.00746343	0.00387921	-0.00873702	0.00350174	0.0115393	-0.00259865	-0.0262642	0.00554363	-0.00482251	-0.0105127	0.00216145	-0.000912138	0.00418671	-0.000579014	-0.0046653	0.00502941	-0.00260978	-0.00833873	-0.00794643	-0.0108412	0.012307	-0.0157498	0.0203806	0.000917125	-0.00540214	0.00439478	-0.00209408	0.00452124	-0.010647	-0.0172456	-0.00713066	-0.00228358	-0.0145851	-4.76077e-05	0.0213014	0.00917758	-0.000105069	0.00442628	-0.0134287	0.00254025	-0.0104874	0.0289606	0.00727429	0.00772291	0.000336198	-0.00967812	-0.00440548	-0.00655757	0.00300416	-0.00515719	0.00732069	0.000748424	0.00529784	-0.00275952	0.000472197	-0.00142717	-0.000603052	-0.00556212	0.0043568	0.00159515	-0.00424363	-0.00480955	-0.00685942	-0.00942125	0.00234995	-0.00729966	-0.00533023	0.00135822	-0.00504363	0.00108007	-0.00386358	-0.00601474	0.00149958	-0.00565873	7.81838e-05	-0.00101598	-0.0106015	-0.00617259	-0.00196562	-0.0154601	0.00716113	-0.00914712	0.00679904	-0.00542484	0.00585396	-0.00189172	0.00331968	0.00340086
b0653	-0.00916542	8.31723e-05	-0.000500634	0.0138664	-0.00758802	-0.00959397	-0.00336612	0.0152635	-0.00181977	-0.00723614	0.00823925	-0.00228067	-0.0150602	0.00445064	-0.00866644	0.0121875	0.00318925	0.00572308	0.0055361	-0.00959725	-0.00177953	-0.00631014	0.00220514	0.0176654	-0.0102975	0.0271622	-0.00107322	-0.0130382	-0.0105803	0.000397699	0.0162625	-0.0123453	-0.00784631	0.00724358	-0.00861131	-0.00849205	0.0147274	0.0249943	-0.000295962	-0.000975491	0.0080053	-0.0194996	0.00207941	0.000634362	0.0281212	0.00935453	0.00523713	0.00258291	0.00225669	-0.00444857	-0.014927	0.0225657	-0.00604286	-0.00708333	0.00752142	-0.0131001	0.000217254	-0.00405889	0.0129584	0.00499441	0.00222646	0.0018851	0.00468937	-0.00794364	0.000934025	-0.00209509	-0.00175149	-0.000563132	-0.0090442	0.0018143	0.00672558	0.00139296	-0.00893118	-0.00551144	-0.0010019	-0.00231545	0.00653707	0.00711398	0.0139442	-0.00661413	0.00210765	0.00103796	-0.0105389	0.000888017	-0.0070039	0.00498057	0.00491997	0.00602904	-0.00435526	0.00817143	0.00235922
b0654	-0.00125228	-0.000498236	-0.00025138	0.0101949	-0.00174647	-0.00146208	0.000767871	0.0163415	-0.0111506	-0.00108949	0.00420105	0.00133106	-0.00700128	0.0132694	-0.00640687	0.00963218	0.000231502	-0.00138103	0.0190463	-0.00368755	0.000380944	-0.000432488	-0.00714721	0.0271259	-0.00784543	0.0135657	-0.00511519	-0.0178004	-0.00864504	-0.000387757	0.0145778	-0.000891328	-0.0149389	-0.00407676	-0.00852244	-0.00294946	0.000763979	0.0259641	0.00305456	-0.00175942	-0.00172803	-0.010391	0.000541275	0.00557396	0.0335816	0.00443072	0.00101235	0.011358	-0.0166061	-0.00625394	-0.00981818	0.00762979	-0.0107535	0.00646518	0.0012839	-0.0188941	0.00161117	0.00234205	0.00315262	0.0127317	-0.00202599	0.010168	0.00384357	0.000208816	-0.00352467	0.00402429	-0.00120386	0.00158934	-0.00180008	0.00358755	0.00218016	0.00737685	0.00771569	-0.00164439	-0.00344346	-0.000131608	0.00824221	0.00271974	0.00673854	-0.0104348	-0.00168749	-0.00155424	-0.00715478	-0.00319617	-0.00828553	0.0164274	9.64973e-05	0.00258232	-0.000569923	0.00318559	0.0065016
b0655	-0.00270373	0.00500551	-0.00180054	0.0133182	0.00175228	-0.00228836	0.0014869	0.00883665	-0.012704	-0.00707757	-6.65772e-05	0.0024702	-0.00573485	-0.00751018	-0.0112384	0.00402336	-0.00529674	-0.00538903	0.0138433	-0.00756989	-0.0100719	-0.00377581	-0.0145314	0.00711118	-0.0226431	0.0129233	-0.00211025	0.00527858	-0.0127474	-0.00324723	0.00689798	-0.015796	-0.00479459	-0.000455779	-0.000775845	-0.0193168	0.000440582	0.0201543	0.00581355	-0.00496015	-0.000338565	-0.00109919	0.00583651	0.00818116	0.0351744	0.000771436	0.00430838	0.00259304	-0.00687659	0.0059452	-0.00585132	0.0118663	-0.00518952	-0.00195642	0.00431578	-0.00620328	-0.00192675	-0.000670571	0.00458189	0.0167162	-0.00445578	-0.00684761	0.00878682	0.00344577	0.00757137	-0.000401728	-0.00532953	0.00096438	0.00333007	-0.00587692	0.00192137	-0.00594525	-0.00457009	-0.0104003	0.00453611	-0.000776982	-0.00593241	0.00397436	0.000962984	-0.013125	0.00436572	0.0148754	0.00153696	-0.00203533	-0.00440446	0.00873507	0.00328172	-0.00412774	0.0027261	0.0113095	0.0211651
b0657	0.00209079	0.00157184	-0.006975	0.00478751	0.000456187	-0.00733305	-0.0153435	0.00634819	-0.0156557	-0.0100427	0.00182907	-0.00689188	-0.00422872	0.00130813	-0.00639484	0.00080111	0.00157494	-0.00887692	-0.00138349	-0.00580315	-0.00152561	0.00536979	0.000246958	0.00559863	0.00761964	0.0064408	0.000823602	-0.010918	-0.00348693	0.00154268	0.00261673	0.00268005	-0.00262213	0.00434539	0.00445693	0.0167239	0.00323361	0.000731105	-0.00678695	-0.00183459	0.00567968	0.0198068	0.00156198	-0.00583975	-0.000424329	0.00565616	0.00828091	0.000868898	0.0094425	-0.00408951	-0.00370445	-0.0078557	0.00199783	-0.0100161	-0.00212644	0.00608038	0.000984026	-0.0088922	0.00603205	0.0014134	-0.00085232	-0.0212519	-0.00603548	-0.000781441	0.000576245	-0.000307158	-0.00167434	-0.000767722	0.00374199	0.00204839	0.00444753	0.00251473	-0.00479557	0.00100986	-0.00715083	-0.00514517	0.00506859	-0.00078574	0.005333	0.026686	-0.00571505	-0.000602397	0.00196988	-0.00160056	0.0129139	-0.000751711	0.00126515	0.016836	0.00343538	0.00724735	-0.00161262
b0658	8.16027e-05	-0.00200741	-0.00972656	-0.00826659	0.00545136	-0.00394389	-0.0177357	0.00698599	-0.00761007	-0.00977237	-0.000965398	-0.00408164	-0.00943102	0.00130796	-0.00764793	8.41691e-05	-0.00614766	-0.0145955	0.00366342	0.00587944	-0.00187431	-0.00523925	-0.000220956	-7.56174e-05	0.0142152	0.00321671	0.00202404	-0.00898878	0.00746265	0.00269645	0.00141475	-0.00313215	0.00949008	-0.00202607	0.00691578	0.00688412	0.00049833	-0.00015295	0.00228282	-0.00157388	0.00690179	0.022636	-0.00594161	-0.0109568	0.00469076	0.00325633	0.00367899	-0.00369466	0.0215333	0.00693445	0.00268332	-0.000926164	0.00746817	-0.00532598	0.00451325	0.00113272	-0.0058502	-0.0102723	-0.000165496	6.90478e-05	0.000115954	-0.0151571	-0.00866924	-0.000108455	-0.00165644	-0.00337822	0.00435012	-0.00172507	0.00698925	0.004774	0.0091754	0.000859191	-0.00804854	0.00191006	0.0031366	0.000900335	0.00104738	0.00593752	-0.00620365	0.0163001	-0.0100595	-0.00535501	-0.00196139	-0.00530339	-0.00419304	0.00156932	0.000665457	0.02021	-0.0029189	0.00731073	-0.00113726
b0659	-0.00508947	-0.00249531	-0.0120284	0.0046248	-0.00403125	0.00855355	-0.00243127	0.00795169	0.00550817	-0.0205414	-0.00234603	-0.010258	-0.00351668	0.0107645	-0.00544686	0.00295696	-0.00381859	-0.00903678	-0.00374816	-0.00292676	0.0061863	-0.0219789	-0.00125779	0.002147	0.00460814	-0.00412906	0.00194306	-0.0030984	0.00908004	0.0031168	0.00609829	-0.00381838	0.00517707	0.00323666	0.000490739	0.00101891	-0.00219973	-0.00339252	-0.0231572	-0.000938603	0.000238468	0.0336606	0.00152091	-0.00369903	-0.00337774	0.00477198	-0.0072522	-0.0099911	-0.00245548	-0.00452199	-0.003322	-0.0161532	0.00338711	0.00806543	0.0086663	-0.000473174	-0.000912546	0.00491617	-0.000722924	-0.00323928	0.00174709	-0.00645809	-0.015309	-0.000395709	0.00508857	-0.00500129	0.00525176	-0.00286322	-0.00846948	-0.00115126	0.0018195	-0.00818849	-0.00443254	-0.000689484	0.00367531	0.00213687	0.00660389	-0.00960626	-0.0160014	0.00612495	-0.00169823	-0.00825113	0.000679427	0.0103277	0.00641397	0.0050606	-0.000731805	0.0136845	-0.0123952	-0.00527483	0.00542072
b0660	0.000784857	0.00411354	-0.00248494	-0.00381213	-0.000999786	-0.00110955	-0.00517055	-0.000288514	-0.0031358	-0.00900161	0.00836056	-0.00671445	-0.00477284	-0.000461641	-0.00652393	0.00947016	0.00241153	-0.010363	-0.00187631	-0.00138348	-0.00402286	-0.00771959	-0.00405793	0.0004457	0.00301486	0.00748246	-0.00518875	-0.011747	-0.00926917	-4.95472e-05	0.00608089	-0.00626847	0.00229358	-0.00138811	-0.00194423	0.00432167	0.00164448	-0.00483978	-0.0074153	0.000240288	0.00394358	0.0447748	0.00443283	-0.00493492	-0.00247032	-0.00307247	0.000155538	-0.0014714	0.00182742	-0.00377044	-0.00167072	-0.00781028	0.00315141	0.00373188	-0.00466297	-0.00672505	-0.00178758	0.000788995	-0.00421158	0.000253618	0.00679717	-0.00343576	-0.00506302	-0.00113604	0.00414902	0.000757962	0.0016234	-0.00560549	0.0115058	0.00393036	-0.000856306	-0.0025008	0.00232581	0.00238158	0.00335243	0.000809965	0.00169175	-0.00605684	-0.00754922	-0.00613863	-0.00450347	-0.00134833	-0.0030301	0.00742901	-0.000340769	0.00727159	-0.0062622	0.00497329	-0.0102685	-0.00286885	-0.0062081
b0661	-0.00364641	-0.00227925	0.0010413	-0.00872975	-0.00730637	0.00120873	-0.0024704	-0.00354522	0.00844178	-0.00470497	-0.00522616	0.00123654	-0.00146751	0.00468378	0.000280557	-0.00495622	-0.0125328	0.00562794	0.00111151	0.0111636	-0.00134998	-0.00355167	0.00179933	-0.00447222	0.00178778	0.0212071	-0.0015259	0.00530457	0.00412416	0.00313017	-0.00359334	-0.00824811	0.00455386	-0.000289986	0.00100194	-8.2822e-05	-0.00458356	0.0037736	-0.00912366	0.00142964	0.00155953	0.0117693	0.00425444	0.000979707	-0.00151391	0.00226846	-0.00873545	-0.00711459	0.00238073	-0.00389831	0.00109105	0.00496766	0.0041549	0.00267874	0.00815078	-0.00828281	-0.00374662	-0.00121157	-0.000514972	0.00374949	0.00301446	-0.00197301	-0.000479097	-0.00105682	-0.00117854	-0.00312597	-0.00512724	-0.00165588	-0.000787526	0.00280837	0.00082452	-0.00689332	-0.00592248	0.00569933	-0.00105829	-0.00136072	-0.00137744	0.00587206	0.0224651	0.0324897	-0.00318778	0.015607	-0.0126549	0.00479979	-0.00116974	0.00597716	0.00958687	0.0016547	0.00451438	0.00511776	0.00353989
b0662	-0.00121983	-0.00585985	0.00457099	0.00065297	-0.00141276	0.0030895	0.00096687	-0.00715195	-0.000306424	-0.00717993	0.00319521	0.00167172	0.00585103	-0.0040553	0.0010305	0.00696941	-0.0058172	-0.00106489	-0.00225242	-0.000220227	0.00315108	-0.0185393	-0.00568691	-0.00673986	-0.00796907	0.00182678	-0.00745604	-0.00823993	0.00519222	0.0036297	-0.00106709	0.0183877	-2.6949e-05	0.00584427	-0.00438964	0.0146296	0.00346383	-0.00450236	0.00384219	-0.00548837	-0.00196929	0.00180868	-0.000248518	-0.00758861	-0.00270695	-0.00749188	-0.00426488	0.00378036	0.00100292	-0.013976	0.0024533	0.0158548	0.00656345	0.00125777	0.00667344	-5.15357e-05	-0.0031636	0.00264645	0.00922896	-0.00965785	0.0022416	0.0115659	-0.00867677	-0.00469466	-0.00668384	0.000878231	-0.00344426	-0.00563625	-0.00066506	-0.00133793	0.00247358	-0.000115683	0.00462765	-0.00353971	-0.000468717	-0.00154565	-0.00413449	-0.0025672	0.00589192	-0.00487883	-0.00067762	-0.0175716	0.00883411	-0.00203679	0.00547347	0.0140109	0.00480781	-0.00968851	-0.0140189	0.000711245	-0.0101007
b0674	0.00131702	0.00509611	0.00203619	-0.005253	0.00652166	0.0014582	0.000741265	0.0102029	-0.00371926	0.00203661	0.000446825	0.00363511	-0.00479948	-0.0165624	-0.00597115	0.00130929	0.00728203	-0.0088023	0.007156	0.00195263	-0.0327653	-0.00707824	-0.0137188	0.00102661	0.00876172	0.000545973	-0.00281458	0.00589628	-0.00849851	0.00161091	0.00658667	-0.00490855	0.000568252	0.000666564	0.00056996	-0.0287446	-0.00169305	-0.00411248	0.00374089	-0.00468758	0.0028195	-0.00140506	0.00443351	0.00537529	0.0443531	0.00305292	0.000229809	0.0142686	-0.000535725	0.00179283	-0.000706297	-0.00841404	-0.000264391	-0.00289817	0.00404586	-0.00959515	-0.00593361	0.0100242	0.00277406	0.0102852	-0.0114929	-0.00566012	-0.00965804	0.00239913	-0.00867262	-0.00160928	-0.00308423	0.00131492	0.00131746	-0.00196913	0.00515029	0.00144337	-0.00845392	-0.000290624	-0.00776791	0.00452563	-0.00578459	-0.00153741	0.0086568	-0.0305527	0.00263516	0.00211058	0.00297836	-0.00590533	0.00665612	0.00461511	0.00625501	0.0169695	-0.00780564	-0.00467461	0.0015689
b0675	0.000308946	-0.00657231	-0.00912916	0.000637779	0.00144386	-0.00341445	-0.00987845	-0.00883625	-0.00262842	-0.000351836	0.00283173	0.00228868	-0.00608114	-0.00387676	-0.00312301	-0.00480081	-0.00155229	-0.0082134	-0.00905969	-0.00459764	-0.00459774	0.00874644	-0.00728952	-0.00614653	0.00334438	-0.00248966	-0.00349805	0.00571515	-0.00727421	-0.000363315	0.00936357	-0.00882147	0.00275785	8.52484e-06	-0.00443849	-0.0083693	0.00280108	-0.00143697	-0.000464905	0.00424385	0.000752382	-0.00711352	-0.00130932	-0.00496889	-0.00280894	-0.00651119	0.00113001	0.0148935	-0.00276743	-0.00757974	-0.00578211	-0.00330994	0.00834265	-0.000122702	-0.00595705	-0.00183344	-0.00434953	0.00709597	0.00402788	-0.00134105	0.00446405	-0.00202199	-0.00892456	-0.00434229	-0.00276559	-0.000400937	-0.0069683	-0.0049436	0.00325814	-0.000817757	0.000579324	-0.00119761	-0.00136517	0.00488427	0.00134302	-0.00269408	-0.00456996	0.00230944	-0.00269306	-0.00433766	-0.00683718	-0.00471033	0.00343822	-0.00171245	-0.0121956	0.00642049	0.00309946	0.00415533	-0.00235806	0.000384945	0.000486678
b0676	0.00103247	0.00364932	0.00605543	-0.00085134	-0.000346398	-0.00460363	-0.0167267	0.00190314	0.0011989	-0.00103877	0.000862164	-0.000302735	-0.00845536	-0.0080609	-0.00441303	0.00651495	-0.00397603	-0.00976633	0.00416712	-0.00936589	-0.00547028	0.00102188	-0.00158316	0.00577408	0.000565857	-0.00581923	-0.0102605	-0.0037708	-0.0119862	0.00307206	0.0131478	-0.00445129	0.00228769	0.00180027	-0.00260907	0.00381585	0.00153391	-0.00314047	-7.50716e-05	-0.0078101	0.0053987	-0.0256616	0.00310562	0.00617021	-0.00217806	-0.00344002	-0.002956	0.0697179	-0.00404982	-0.00929713	-0.00126271	-0.00359872	0.00540413	0.0115958	0.00117367	-0.00164728	-0.00449613	0.00307511	-0.00152205	-0.00233025	0.00939581	0.0112248	-0.00148785	-0.00026163	0.00341867	0.00632053	-0.00278899	-0.0074042	0.0122926	-0.00352727	0.00660763	-0.0067592	-0.00968779	0.000835044	0.00799306	-0.00637774	0.00526273	-0.00618118	-0.0365983	-0.00882433	0.00208341	-0.0028558	-0.00445877	0.00819842	-0.0107553	0.00473898	0.0026005	0.00552796	-0.0112155	5.82252e-06	-0.00308023
b0677	-0.00127394	-0.00775967	0.0078837	-0.00317047	0.000395433	-0.000260175	-0.00735497	0.0108061	-0.00379403	-0.0146239	-0.0164891	0.00175513	-0.0074601	0.00400877	0.0158602	-0.000911531	0.0018568	-0.00196497	0.00720495	-0.00358576	-0.00160175	-0.0126962	-0.00244134	0.000957672	-0.00472327	-0.00079379	0.00346108	0.000220581	-0.00862463	-0.00370379	-0.00253656	0.000755435	-0.00158788	-0.000558162	-0.000620024	0.00155647	-0.00262717	-0.00409702	-0.0066844	0.000791994	5.01507e-05	-0.0186142	0.00531681	-0.0107159	-0.00511068	0.00642149	-0.00921269	0.238942	0.0141689	0.00400944	-0.00883723	-0.00757378	0.00595912	0.0106624	0.00456576	-0.00446321	-0.00370713	0.00617384	-0.0102006	-0.00129033	-0.00302506	0.00408906	0.00207345	-0.00221048	-0.000700479	-0.000886567	-0.0035677	-0.00659117	0.00188132	-0.00639647	0.00198838	-0.0135204	-0.0216929	0.00183836	-0.00424191	-0.00253975	-0.0138074	-0.00843358	0.00690141	-0.00585746	0.00140476	-0.0044062	-0.00983394	0.0120679	-0.00209946	0.00103353	0.00443449	-0.00582276	-0.00357232	-0.00172751	0.00142386
b0678	0.000964884	-0.00347123	0.00811264	-0.0134139	0.00876608	0.0016649	-0.00921771	-0.00504179	0.00554929	-0.0167064	-0.0212031	0.0125455	-0.0151327	-0.00771859	0.0131698	0.0027188	-0.00361888	-0.000580129	0.00170105	0.0143301	-0.00334892	-0.00170217	-0.0091718	-0.00525635	-0.00731451	-0.013442	0.00634162	0.00861551	-0.00532691	-0.0059224	-0.00450997	0.00415785	-0.00959674	-4.09515e-05	-0.012745	-0.00988228	-0.00187166	-0.00707648	-0.00807667	-0.00128156	-0.00240737	-0.0103152	0.00441081	-0.0253403	-0.0104278	0.00208364	-0.0154699	0.32223	0.0140892	0.00496654	-0.00354011	-0.00247893	0.00368827	-0.0056848	0.0134893	-0.00984515	0.00193231	0.0184252	-0.0109358	0.00548912	-0.000377244	-0.00100754	-0.00608427	-0.0054968	0.015806	-0.00268662	-0.00667712	-0.00464498	0.00626242	-0.0119408	0.00420367	-0.0154976	-0.0267657	-0.00462731	-0.00131293	-0.00152135	-0.0168645	-0.0020629	0.00134036	-0.00206644	-0.00230444	-0.0128437	-0.0149667	0.0094881	0.0116128	0.00422762	-0.00611651	-0.0131333	0.00672911	0.00303038	-0.00394579
b0679	-0.00474656	0.0020743	-0.0124598	-0.00205918	0.00447755	-0.00186184	-0.0143855	-0.00318677	0.00719148	-0.0134963	-0.00394015	-0.00380468	-0.0149214	-0.0104951	-0.00472363	-0.00278197	5.88951e-05	-0.0100637	0.0119879	-0.0147404	-0.011668	-0.00526861	0.00160088	-0.000818546	-0.0050157	-0.00494853	0.00323886	0.0323877	0.000313449	0.00305222	0.0128987	0.019762	-0.00237753	0.00440238	-0.00319262	-0.0050002	-0.00794795	-0.0048742	0.00346361	-0.0068649	0.00167678	-0.00841502	0.00880473	-0.0168825	0.0285423	0.00031107	-0.0047826	0.262387	-0.00721662	0.00549084	0.00489981	0.00836755	0.000832648	0.000440708	0.00771404	0.00514788	-0.00804319	0.0122489	-0.0118407	-0.00268806	0.00431421	0.00465039	0.000555411	7.50493e-05	-0.00724601	0.000166554	-0.015809	0.00398756	0.0039473	-0.00744079	-0.00685676	-0.00959539	-0.0229041	-0.000488519	-0.00259743	-0.0073771	-0.00278551	-0.0175509	0.00406443	-0.00462709	0.00371124	-0.0209834	0.00433662	0.0130288	-0.000842374	0.0165015	-0.00200365	-0.00930823	-0.00920608	0.00956002	0.00533717
b0680	0.00165283	0.00179727	0.00159074	0.00393406	-0.0011999	-0.00243156	0.00108157	-0.00454554	0.00769599	0.00421066	0.00536686	-0.00269299	0.00171033	0.0067752	-0.0121198	-0.00462752	0.000375131	-0.0036686	-0.00978568	0.00372574	-0.00220718	0.00112672	-0.00220954	0.000558832	-0.000391741	0.00184911	-0.000441584	0.0048211	-0.00680869	-0.0043298	0.0105508	-0.00426526	0.00628458	-0.000306099	-0.00218013	-0.00585991	0.00529953	-0.00153899	-0.00290678	-0.000531209	-0.000234692	-0.00609312	-0.00164944	0.00060436	-0.00114626	-0.00256845	7.43018e-05	-0.0111815	0.00669163	-0.00392696	-0.000993064	-0.00725073	-0.00434906	0.0040397	-0.00158491	-0.0128248	-0.000465934	0.00330745	0.000221822	-0.00333367	0.000688496	-0.00493888	-0.00675629	0.000500134	-0.00144951	-0.00279577	-0.00150436	-0.00602225	-0.00322934	-0.0041677	-0.00523061	0.00203261	-0.0024672	-0.00149777	-0.00257167	0.004703	-0.00763764	0.00471629	0.0184167	0.00699462	-0.00234635	-0.00118778	0.00226655	0.00197364	0.000869771	0.00454196	0.00315678	0.00474568	-0.00635178	0.000992478	0.00551181
b0681	-0.00636041	-0.00313459	-0.0180437	-0.0105285	0.00874626	0.00622043	0.00910071	0.0129762	-0.00467546	0.0394486	0.00215914	0.0053778	-0.0106819	-0.0133149	-0.010838	0.0116054	0.0027345	0.00749499	-0.0195569	0.00157613	-0.00214934	-0.00451857	-0.00479024	0.0187036	0.00406696	-0.00984372	-0.0204191	0.033943	-0.00639987	-0.00514582	0.00302711	-0.0249747	-0.0139498	-0.0022412	0.00594591	0.0032375	0.0039078	0.0320419	-0.00126904	0.00130305	0.00462303	0.00733228	-0.0183402	-0.0062664	0.00719147	-0.0057436	-0.0205831	0.191807	-0.00544429	-0.00971378	0.00530098	-0.0171707	-0.0107051	0.00981007	0.00841286	0.00342298	0.00721404	0.0165549	0.000272718	-0.00468862	-0.000209777	-0.0496952	-0.0158183	-0.0220799	-0.025422	0.0113735	0.00396116	0.00536181	-0.00545284	-0.00379599	0.00843505	-0.00721552	-0.00777771	0.00830565	0.0113392	-0.00419721	-0.0077346	-0.0248383	-0.00851597	-0.0319248	0.0172214	0.0189544	0.0339104	-0.0136345	0.0021619	-0.0049612	0.026289	-0.00950652	-0.0185534	-0.0381054	-0.00400612
b0682	-0.00317652	0.0244549	-0.0238775	0.00606336	-0.00486527	0.000849103	0.012001	-0.0108596	-0.0196158	0.0129959	0.000376441	0.00120978	0.011851	-0.00323636	-0.0180351	-0.0042421	-0.00638995	-0.00334273	0.00731625	0.0076111	0.00345021	0.011179	-0.00579391	-0.0205024	0.0052236	0.00161476	-0.0318286	0.00548622	0.0244107	0.00951794	0.0171044	-0.0136419	0.00581766	0.00132566	-0.0206994	-0.0265789	-0.0116418	-0.0112589	0.00303234	0.0111214	-0.0036068	-0.00358342	-0.0317514	0.0390351	-0.00136413	-0.0089296	0.0119607	0.0569653	0.0255457	0.0093434	0.00226435	-0.0017242	0.00338621	-0.002183	4.91888e-05	-0.0111641	-0.00445421	0.0105649	0.00464189	-0.00324531	0.0103958	-0.0296836	-0.0107325	-0.0240561	-0.0039544	0.0264178	0.00766377	-0.0204493	-0.0041829	-0.0091283	-0.00789713	0.00968863	-0.0221465	0.0132425	-0.001626	-0.0203029	0.000404066	-0.000392694	0.0103696	-0.0220134	0.00484587	0.0106902	0.00332719	-0.0165711	0.000325287	-0.00128526	0.00253935	-0.0113847	-0.00184103	-0.0059031	0.0250121
b0683	9.50742e-05	0.0745555	0.00793721	0.000317861	-0.0325953	0.00432244	-0.0096568	0.0117429	0.000296845	0.0029883	0.0014457	0.0239088	-0.00658464	-0.000898988	-0.000596916	0.00626921	-0.00292825	0.00175886	0.0195889	-0.0169631	0.0390741	0.0190363	0.0122818	-0.0212611	-0.0236802	0.0642216	-0.0169652	-0.00971093	-0.0663696	0.00987259	-0.00965605	-0.013482	0.00275922	-0.0047284	-0.000354006	0.0121671	0.0135358	0.00187553	0.0204304	0.0086622	0.0236292	-0.0113928	-0.010959	0.0255206	-0.00233242	0.0226346	0.00982325	0.0114329	-0.0190735	-0.00363808	0.00338468	-0.0558745	0.450327	0.0255978	0.00782291	0.00801929	-0.0132945	-0.0698525	0.00910836	-0.00330832	-0.0187735	0.015088	0.00321793	-0.0328518	-0.00751863	0.00022853	-0.00614492	0.0533591	0.00929591	-0.0147691	0.0171251	0.0028943	0.00154788	-0.085593	0.0181266	-0.00483854	-0.0242935	0.0164251	-0.0329876	0.000203626	-0.00122038	0.00143073	0.00478798	-0.022537	0.000893287	0.00161775	0.00641664	0.08089	-0.0117514	0.0104596	0.0224858
b0684	-0.00269498	0.00642028	0.011626	-0.00930378	-0.00406522	0.00882477	-0.00493221	0.00742105	0.0108217	-0.00163652	0.00138699	-0.0122886	0.00363749	-0.0248634	0.0865878	-0.00108669	-0.000207995	0.00556595	-0.0125394	-0.00292173	0.00716247	0.0124031	-0.00303255	0.000405383	-0.00108825	-0.00892335	9.97952e-05	0.00312262	-0.00235985	0.00418839	0.000907953	0.012145	-0.00233082	0.000442712	0.000744542	0.00883661	0.00868933	-0.00469324	-0.00650016	-0.00616826	0.00410467	-0.00677445	-0.00295889	-0.0121011	0.00394554	-0.00391433	-0.0105842	0.00449003	-0.0110904	-0.010044	0.00269644	-0.00349119	-0.00796259	0.0117795	0.000726232	-0.00413133	-0.00495014	3.04715e-05	-0.00144508	-0.00466983	-0.00586182	0.00111868	-0.00901864	0.000879277	-0.00918171	-0.00687727	-0.0055587	0.0180215	-0.00253205	0.00278195	0.00191866	-0.0013631	0.00735829	-0.00710512	0.00606153	-0.00398322	-0.00309181	-0.00480358	-0.0206676	-0.00630206	-0.0213758	0.000450879	-0.011071	-0.00718618	-0.00368683	0.00341034	0.00390898	0.0145365	0.0154542	-0.0027682	-0.0013762
b0685	0.0085998	0.00102365	-0.0162846	-0.00622299	0.00218438	0.00403094	0.0182851	0.00658064	0.00279748	0.00852847	0.00812285	-0.0125678	-0.0023468	0.00176334	0.00242736	-0.0152639	2.74347e-05	0.0119958	-0.00747496	0.00125472	-0.00137606	0.00108969	-0.00441454	0.00431407	-0.00469408	-0.0027506	-0.00446075	-0.00741959	0.0105227	0.0040403	0.00886966	-0.00804165	-0.00990086	-0.00943022	-0.00768605	-0.0111517	0.0127218	-0.0161853	0.0157639	-0.00764623	-0.0102245	-0.0126654	0.0228787	-0.0122693	-0.000975995	-0.00237336	-0.010492	-0.0362693	-0.0233256	-0.012483	-0.0015977	-0.00756094	-0.0044332	-0.0225185	0.00015176	0.0021199	-0.00911513	0.000161306	-0.00930272	-0.0097928	0.0027752	-0.00423665	-0.0250438	0.016449	-0.0212035	-0.00651415	0.000608478	-0.000344225	-0.0175047	-0.00371884	0.0109553	0.00799725	0.00495467	0.00580359	0.000485833	-0.021352	0.0152056	-0.0152771	0.000645269	0.0187934	-0.0181473	0.00368016	0.0249596	0.015152	-0.000376112	-0.00850467	0.000100406	-0.0198995	-0.0070529	-0.00805853	-0.00637194
b0686	-0.00439524	0.00301689	0.000345515	0.00324614	-0.00154408	0.00352484	-0.00415468	-0.00733809	-0.00107155	-0.00249377	0.00413508	0.00246998	-0.00370934	-0.0053787	0.0207322	-0.000417555	-0.000419199	-0.0123496	-0.0080619	0.00760719	-0.0120448	0.00178566	0.00168136	-5.41726e-05	-0.00227182	-0.0017181	0.00181683	0.00746553	-0.00389608	-0.0019887	0.00328558	0.00215848	0.00474524	-0.000152641	-0.00118921	0.00213665	0.0041837	0.00789466	-0.00491002	0.000680697	0.00140768	0.000437253	0.00176005	-0.00522451	-0.00510679	-0.00383325	0.00247777	-0.0110387	0.00558552	0.00579999	0.00108984	-0.00778358	-0.00310766	-0.00905338	0.000367715	-0.0132994	-0.00889815	0.00586948	0.0063448	-0.000245475	0.00304561	0.00269396	-0.00334555	0.00284962	-0.0095924	-0.00705409	0.000149024	-0.00249139	0.00579614	-0.00152638	-0.0103775	-0.00389749	-0.0122602	-0.00462952	0.00329459	-0.00405592	-0.00645827	0.00389445	-0.000429335	-0.0070583	-0.00444053	-0.00706409	-0.000198718	-0.00440957	0.00359337	-0.00267654	0.00783102	0.0100336	0.00417295	0.00425182	0.00140628
b0687	-0.000952888	0.000479113	-0.00600955	-0.00622539	-0.000422811	0.0004021	-0.00583054	0.00348942	-0.00266384	0.0053024	-0.00393836	-0.00638124	-0.00588847	-0.000611578	-0.00160373	0.00287626	0.00487433	-0.00267336	0.000144323	-0.00512035	-0.0048208	-0.0142592	-0.00435703	-0.000438193	0.00427578	0.00357989	-0.00663724	-0.00543987	0.00369998	0.00115719	0.00687627	0.00509643	0.00367973	0.00324579	-0.000421965	-0.00734057	0.00446626	-0.00386271	-0.000206971	0.00257095	0.00767184	-0.00412989	0.00947487	-0.00482355	-0.00456955	0.010329	-0.00259068	-0.00603026	-0.00118751	-0.00274868	0.000825687	-0.0134131	0.00279823	0.00382698	0.0042518	-0.00663031	-0.00563423	0.00120392	-0.000346218	0.000922679	-0.00176973	0.000409381	-0.0158779	0.000394187	-0.00795373	-0.00104387	0.00135842	-0.00868932	0.00126363	0.00590523	0.000864781	-0.00668603	-0.00383901	-0.00162786	-0.00225663	-0.000970529	0.00582209	-0.00285743	0.00243071	-0.00463412	0.00391699	-0.00309343	0.000545169	-0.00505505	-0.00313635	0.00795763	0.00192959	0.000228356	0.00264682	-0.0122976	-0.0111888
b0688	-0.0032852	-0.00380175	-0.000610562	1.18246e-05	-0.00660944	0.00354924	-0.00136643	0.00260016	-0.00121031	-0.00058521	-0.00155692	-0.00311792	-0.00348553	-0.00554652	-0.00635619	0.000727122	0.00405085	-0.00820299	-0.00279531	0.00656023	0.000346658	-0.00713428	-0.00131654	-0.00164059	-0.0008689	0.0088252	-0.0043631	-0.000902279	-0.00838295	-0.00324961	0.00426078	-0.00318397	0.00329309	0.000124539	-0.000289579	0.0118988	0.0015067	-0.000553651	-0.00053723	0.00222209	-0.00754693	-0.000292053	0.00589459	-0.00284662	-0.000467337	0.000127355	-0.00186953	0.00291295	0.00343157	-0.00406024	-0.0014746	-0.00532243	0.000478238	0.00233609	-0.00186864	0.00247964	0.00172679	0.00511499	0.00219709	0.00249241	-0.00427572	-0.0016817	-0.00953279	-0.00109804	-0.00172584	0.00033855	-0.00210176	0.00731536	0.0037262	0.00221686	0.000209848	-0.00264426	-0.00550806	-0.00321298	-0.00574844	-0.00461593	-0.00384582	-0.00437106	0.00399889	0.00237725	-0.00195216	-0.00640573	0.0050236	-0.00269372	0.00153927	0.00494219	0.0063298	0.0107848	6.35196e-05	0.00181761	0.00366048
b0689	0.00429489	-0.0276561	0.0154129	-0.00107729	0.00331428	-0.0086517	0.00601214	0.0332265	0.00123546	0.0276493	-0.00658972	0.00128396	0.0075988	0.0158677	0.0167249	0.0120402	0.0176186	-0.0184318	-0.00773892	0.0209607	0.0119736	0.00700775	0.00681525	0.00869828	0.00365323	-0.0221915	-0.00571018	-0.00534913	-0.0214306	0.0180616	0.017347	0.0128204	-0.0043372	0.00804867	0.00436435	-0.00410732	-0.0224453	-0.00714715	0.00834246	-0.0114113	-0.00834567	0.0106895	0.0416403	0.00563622	0.0126317	0.00724756	0.00758875	-0.00576191	-0.00401021	-0.0187247	-0.0164956	-0.0304169	0.00443341	-0.0120354	0.0116461	0.00341335	-0.0015842	0.00385347	0.0026445	0.00439135	-0.00789492	0.026624	-0.0113015	0.0194757	-0.0155258	-0.000541658	-0.0101903	0.00311222	0.00778076	0.0143528	0.00283676	0.0134623	-0.0120052	0.0184215	0.0086614	-0.00218952	-0.00387854	-4.50012e-05	0.00289675	0.0185316	0.0123833	-0.00903445	0.00560936	-0.0108699	0.00557912	0.0128566	0.0136183	-0.00614206	0.00434395	0.0118733	0.0118938
b0691	0.00806569	0.0095378	0.00673834	-0.00633969	0.00623007	0.0156566	-0.0173059	0.0148009	-0.00537159	0.00710371	0.00364922	-0.000245795	0.0194295	-0.0102901	-0.00811985	-0.0106991	0.00208642	0.0120793	0.00929314	0.00787142	-0.0167362	-0.00874377	0.00438994	0.00586916	-0.00564127	0.000261419	-0.011316	-0.00645947	-0.0321014	0.00362521	0.00501024	-0.0133238	0.0248918	-0.0135393	0.0191701	-0.0256828	-0.0307989	-0.00357774	0.0059126	0.00901795	-0.0167867	0.0197997	-0.00270247	-0.00297185	-0.00935181	-0.00497791	-0.0107467	-0.00148309	-0.0238243	0.0127674	0.0242966	0.00771514	-0.0225832	0.00766706	-0.00148011	0.0376638	0.0210546	-0.0126139	-0.000361627	0.000412214	-0.00368363	0.0164521	-0.00850852	0.0104977	-0.000722769	0.0149326	-0.00115915	0.00908257	-0.00895653	0.0039423	0.00785728	-0.0172118	0.0205849	-0.00905849	-0.0042956	-0.0169711	-0.000848152	-0.0337442	-0.00224965	0.00143975	0.0116096	0.0207579	-0.000658076	0.00593738	0.00520829	0.0340658	0.00951459	-0.000941232	0.0106975	-0.00580561	-0.00589754
b0692	-0.00635429	0.00736823	0.0109034	0.00389533	0.00151847	0.00452912	0.00259711	0.0147352	-0.0107546	0.0132853	-0.00323364	-0.00732548	-0.00111605	-0.00218518	0.00835794	-0.00624974	-0.00686641	-0.000422514	0.00478821	0.000590754	-0.00267053	0.00671423	-0.00316639	0.00894175	0.00331682	-0.0160286	0.00735038	-0.00197897	-0.00725267	-0.00789342	-0.00338342	-0.0018868	0.00739746	-0.000852448	0.00148338	-0.0109224	0.00604954	0.00397183	0.00267203	-0.00205465	0.000228484	0.00381415	-0.0107951	-0.00612467	-0.00329891	0.0112269	0.00337827	-0.000334206	0.00415117	-0.00366078	0.00921554	-0.00429537	0.0116391	0.00396737	0.0171224	0.00263973	0.00576039	-0.00969061	-0.00743231	-0.00743018	-0.00240358	0.00608409	-0.00813168	-0.000461171	0.00229333	-0.00485637	-0.00195414	-0.0039567	-0.000781955	0.00360195	-0.012787	0.00322691	0.00451697	0.00363466	0.000216065	0.00718532	-0.00646905	0.00127807	-0.00643037	-0.0119683	0.000934813	0.0127626	0.00348674	-0.0040963	0.00143342	-0.0062593	-0.00238401	0.00151206	-0.0095286	-0.00271117	-0.00224401
b0693	0.0018372	-0.00680653	-0.00190473	-0.0166783	0.0022282	0.0101002	0.00178597	-0.000360985	-0.0139114	0.00107502	0.00464102	0.00142629	-0.00688756	-0.019983	-0.016183	-0.011592	0.00130179	-0.00132839	-0.0140074	0.00546118	0.00711146	0.0120056	-0.0120292	-0.000541487	0.017327	0.0131917	-0.00283424	-0.00759904	-0.0111046	0.00730298	0.011847	0.0224297	0.0068472	6.49381e-05	0.00257341	-0.00123355	-0.00433165	-0.00521136	-0.0106868	-0.0107954	-0.00322709	-0.00972279	-0.0210784	0.00283456	0.00783598	-0.0122091	0.00240163	0.00683325	-0.0138783	-0.00409759	0.000851167	0.0149824	0.0112545	0.00276281	-0.00820765	0.00913807	-0.00755934	-0.00200655	0.00401421	-0.00466694	0.00666734	-0.00801522	-0.00271169	0.00445627	-0.0127242	0.000173483	0.00216528	-0.0107718	-0.00361502	-0.0101747	0.00157991	0.00834287	-0.00324847	0.00286403	-0.0121951	0.000253003	-0.00808319	0.00153187	0.00283521	-0.0178308	-0.00660439	0.0100802	-0.0156567	0.000623375	-0.00429936	0.00177829	0.0108396	-0.00130517	0.00921177	-0.00469105	0.00821434
b0694	0.00137226	-0.0104927	-0.00457343	0.000508784	0.00197314	-0.00580188	-0.00581063	0.00526465	-0.00663322	-0.0158521	-0.000124784	0.00632054	-0.00888666	-0.0056642	0.0072145	0.0247943	-0.00537821	0.0105753	0.00120799	-0.00282255	0.00332919	0.00346764	-0.00415782	-0.0203636	0.00438281	-0.00624812	-0.0111956	-0.0174874	-0.00449723	0.00909696	-0.0210521	0.00679209	0.00529542	-0.000659515	0.000873844	0.0212987	0.00594505	-0.014574	0.0121667	-0.00424754	7.26424e-05	-0.0136367	0.00836857	-0.0101243	-0.0027645	0.00702016	0.00712837	-0.00459214	-0.0057664	-0.00849092	0.00668934	0.00250048	-0.00286755	-0.0159578	-0.00113847	0.00133337	-0.0213105	-0.0108657	0.00273818	-0.00462036	-0.00242404	-0.00982167	-0.0173811	-0.000516556	-0.00886997	-0.00197462	2.4995e-06	-0.000481381	0.00360715	-0.00303817	0.00445559	0.00046484	-0.000991825	-0.0094449	0.00551089	-0.00472059	-0.00412351	-0.0154385	-0.0157558	-0.0121758	0.00509874	-0.0118976	0.00139267	0.00413655	-0.0303524	0.0089803	0.00955345	-0.00612988	0.00258352	-0.00897189	-0.0174731
b0695	0.00567498	0.00914922	0.00237532	-0.00365358	0.00105195	0.00854968	-0.000650466	-0.00545977	-0.00841743	-0.0128728	-0.0112292	0.00146677	0.000791067	-0.0101993	-0.0105294	-0.00233097	-0.00632094	-0.00211516	0.00867178	0.000136911	-0.00207704	0.00129148	0.00253847	-0.0121025	-0.00184817	-0.00577961	-0.00802949	-0.00623632	0.00851187	0.000914583	-0.00513884	0.00774726	0.00572954	-0.00461056	0.000926416	0.0390227	-0.0012342	0.00078924	0.00385651	-0.00425067	-0.00319972	0.0102454	-0.00578292	-0.00978404	-0.00233563	0.00335622	0.00358899	-0.00608176	-0.00810323	-0.0111169	0.00556443	0.00899339	-0.00198736	-0.0128841	0.00136002	-0.00532142	-0.00322897	-0.00551874	0.00228593	0.000295599	-0.00209527	-0.00996473	0.00319392	0.00117014	-0.00782836	0.00333309	-0.00908203	0.0124518	0.00384047	-0.00213837	0.00819529	-0.00903388	-0.0082685	-0.0035396	-0.00228026	-0.00613187	-0.01112	-0.0135452	-0.00850655	-0.00840491	0.00126207	-0.0101048	0.00511491	-0.00234069	-0.0155581	0.00426891	0.00667033	-0.00830056	0.00158202	-0.00124598	-0.0023098
b0696	0.0117147	-0.0131776	0.0162527	-0.00471688	0.0128032	0.016369	-0.00166728	0.0112361	-0.00845195	-0.00748429	-0.00278011	0.00820933	0.00358547	0.000705073	-0.00154106	0.00958339	-0.00664222	0.00727519	0.00539168	0.0151223	0.00352364	-0.00892026	-0.004857	0.00271768	-0.00813969	-0.000499624	-0.00920112	-0.0102662	0.00285786	-0.00116656	-0.00157158	-0.011748	-0.00818205	0.00988747	0.00423203	0.0509037	0.00138276	-0.00929893	0.0235157	-0.0222049	-0.00574765	0.00481142	0.0131505	-0.0221938	-0.00555167	0.0150256	0.00115843	0.00234301	-0.00135844	-0.0350868	0.00407167	0.0189958	-0.0062002	-0.0208024	0.00480451	-0.00241319	0.00969137	-0.00379181	-0.00703629	-0.00509591	-0.00272612	0.00920596	-0.0133018	0.00154047	-0.0234318	0.00710466	-0.00654066	-0.00228637	0.0117108	0.0239547	0.0153657	-0.0166606	-0.00746274	-0.0154278	-0.0127867	-0.00832403	-0.0201901	-0.0295857	-0.0125428	0.00900386	0.00873686	-0.00768351	-0.00428264	0.00692665	-0.0142164	0.000196021	-0.0029814	-0.0194006	0.0323984	0.0163804	-0.00569787
b0697	0.0109824	0.0138579	0.0355453	-0.00370417	0.00362313	0.00860964	-0.00166984	-0.00521003	-0.0163062	-0.00382353	-0.0144866	-0.00117381	-0.0088953	-0.00757338	-0.00830389	0.00119326	-0.00290356	-0.00210404	0.0128824	-0.00674888	0.00461029	-0.00610542	0.00257661	-0.00292358	-0.00433579	0.00164935	-0.00578243	-0.0121305	0.0146277	0.000975508	-0.0149329	0.0048898	-0.00356668	-0.000835019	0.00861236	0.103621	0.00916374	-0.00436511	0.0233764	0.000187484	-0.00210631	0.0137117	-0.0083221	-0.0190094	-0.00711322	-0.00182266	0.00485678	0.006573	-0.00680895	-0.0100835	0.000765535	0.0180787	0.0015817	0.00412617	-0.00507506	-0.0035115	-0.00539603	-0.00684833	-0.00775547	0.00946163	-0.0104921	-0.0139903	-0.0158415	-0.00276481	-0.0314617	-0.00281261	-0.00789916	0.0209243	0.013845	0.0117488	0.0113472	-0.0146895	-0.00302234	-0.0162211	-0.000663368	0.000656916	-0.01472	-0.0227342	-0.015322	-0.010938	0.00533271	-0.0219137	0.00668096	-0.00554389	-0.0462151	0.000110553	-0.00612384	-0.00494923	-0.000657467	-0.00338357	-0.00924372
b0698	0.00531375	0.0322984	0.0525277	0.0157776	0.0102177	0.0156478	-0.0234291	0.00234008	-0.0139831	-0.00487403	-0.0111043	0.00721677	0.0148304	-0.0214309	-0.0120374	-0.00841324	0.00736125	-0.00672223	0.0046033	-0.0382386	0.00782938	0.0077944	0.00614671	-0.00661641	-0.00492707	0.0114917	-0.00415052	-0.0266548	-0.00551844	0.00712283	-0.0140689	-0.0033546	-0.00534336	0.000960164	0.0112569	0.134422	0.00341878	-0.0113899	0.0135357	-0.0141114	0.0013598	0.0166496	0.00217348	-0.0126702	-0.00240984	0.00245163	0.00432506	0.0207795	-0.0126952	0.00461177	-0.00163646	0.0208864	0.0117164	0.00819154	-0.0131259	-0.0229336	-0.00823787	-0.00703493	-0.00143237	0.00764365	-0.00788311	-0.00850798	-0.024181	-0.00228632	-0.029014	0.00171072	-0.00200644	0.00667016	0.00770218	-0.00473102	0.0117027	-0.0158489	0.00714034	-0.0388621	0.00227924	-0.000663372	-0.00388031	-0.0299143	-0.011557	0.00590231	0.0161499	-0.00830028	0.00463226	-0.0115092	-0.0404859	-0.00800668	-0.0215873	-0.0162476	-0.0174988	0.0156293	-0.0219247
b0699	0.00869156	-0.0203837	0.0077258	-0.00445793	0.00130256	-0.021391	-0.0309992	0.00512892	-0.0026009	0.0260483	-0.0161037	0.00575091	-0.00240938	-0.0176172	-0.0149135	-0.0194229	-0.00543471	0.0135095	-0.0113981	-0.0203893	-0.0188158	0.000285866	-0.0118249	-0.0855447	0.0131705	0.0129123	0.0141783	-0.0178109	-0.033948	0.011937	-0.0031411	0.0222417	-0.0191693	0.0193234	0.0105946	0.0172029	-0.0373671	-0.022023	0.00652905	0.0515041	0.00384512	0.0367892	0.0252799	0.00899733	0.0187025	-0.00191559	0.00804815	0.0126976	0.0378193	0.00714808	-0.0272786	0.0715335	0.00702724	0.0194731	0.00795805	-0.00983309	-0.0179213	0.0206819	0.0242171	-0.00574859	0.00645573	0.0183119	-0.00698198	0.015608	-0.0368693	-0.00678462	0.0098256	0.0239569	0.000170451	0.0567555	0.0147302	0.0169005	-0.00867017	-0.0044927	-0.00151709	0.0201131	-0.031474	-0.0484309	-0.000627034	-0.0313225	-0.0154496	-0.00537129	-0.00235118	0.0168275	-0.0142119	0.00579703	-0.00917323	0.0047828	0.0107279	0.0209503	-0.0302085
b0700	-0.000395698	-0.00118273	0.00192922	-0.00678801	0.00107775	0.0101438	-0.0128028	0.000868831	-0.00889334	0.00382656	0.00189746	0.00450853	0.0110341	0.000402398	-0.00133645	0.00350905	-0.00166894	0.0050847	0.0044178	-0.00262139	0.0025652	-0.0100162	-0.00159223	-0.0511204	-0.0061411	-0.000364316	-0.00746407	-0.0198425	-0.00477723	0.00262331	0.0132667	0.00237073	-0.0120079	-0.00213716	0.00356553	-0.00472788	0.0188017	-0.0165818	0.0101771	-0.0070321	0.00891298	0.00259807	-0.0046287	0.00452172	-0.00224174	0.0130022	0.00629267	-0.00533156	0.00675163	0.00648482	0.00352379	0.0102454	0.00451552	0.0195954	-0.00337279	-0.00390797	0.000925847	-0.000919788	-0.00345147	0.0163571	-0.00559857	0.000845288	-0.00495238	-0.00142747	-0.00421221	0.00320659	-0.00293397	0.00571773	0.00611447	0.00905972	0.00352629	0.0065028	0.00168529	-0.00575284	0.0045472	-0.0011665	-0.00185548	-0.00282598	-0.000672343	0.00551369	-0.00176851	-0.00148527	-0.00192105	0.00941027	-0.0030028	0.015118	-0.00130422	-0.011996	0.0099919	0.00451861	-0.0113777
b0702	-0.00133285	-0.00303531	0.00612057	-0.0327901	0.00325679	-0.0152946	-0.0368958	-0.00448256	0.00109002	-0.000812066	-0.0347199	-0.000762524	-0.0057067	0.0245105	0.00635335	0.00565026	-0.0119362	0.0194658	0.0337409	-0.034821	-0.023548	-0.0115104	-0.0257546	-0.00249349	-0.00726407	-0.00389039	-0.0206123	-0.00317637	-0.0222781	-0.0113705	-0.0140364	-0.00472332	-0.0536574	-0.0055435	-0.0308892	0.00168405	-0.0183641	-0.0113016	-0.00583422	-0.000425792	-0.00954939	-0.0204437	-0.0135085	0.0187807	-0.0191013	0.0291582	-0.000879134	0.0156143	0.0198225	-0.0142413	0.0090266	-0.0263334	-0.00772352	0.0479039	0.0160845	-0.00104213	0.0156706	0.0139517	0.0027468	-0.0239954	-0.000202515	0.0027767	0.0820067	-0.0126313	0.010515	0.0148944	-0.0269038	0.00497376	0.00269899	0.0134157	-0.00490675	-0.0253831	0.0145478	2.8065e-05	-0.0105865	0.000317236	0.0203736	-0.00235722	0.00461267	0.0171447	0.00769453	0.00298427	0.00072899	-0.0455178	-0.0131726	0.00617456	0.0374474	-0.0185673	-0.0277479	-0.00710139	-0.00785051
b0703	-0.00532018	-0.015723	-0.00628145	0.00910913	-0.00797673	0.00181496	-0.010046	0.00574969	0.0078957	-0.00107216	0.00205908	0.013505	0.00527323	-0.00340301	0.022629	-0.0062139	-0.00320927	0.0059741	0.00692047	-0.0059445	-0.00965213	-0.00879631	-0.00207662	-0.0652758	0.000730558	-0.00623636	0.00517891	-0.0178343	-0.00978262	0.00960976	-0.00979118	0.0198088	-0.0107699	-0.0117052	0.00444926	0.011284	0.00290898	-0.00439756	0.00691347	0.00863552	-0.0053819	-0.00395674	-0.0261599	-0.00717631	-0.00495189	0.0050213	0.00365995	-0.00969986	0.0171785	-0.0127499	0.0064303	0.00757681	0.00370078	0.0190928	0.00252737	-0.0187711	0.0158865	-0.0119599	-0.00327589	-0.00159582	0.00433624	0.00975189	0.0130699	-0.00747828	0.0124917	-0.00643126	-0.0100785	-0.00679559	0.000283026	0.00872629	-0.0150624	-0.019217	0.00928158	0.00513009	-0.00480033	-0.00316553	-0.0125453	0.0112538	-0.0139008	-0.00179345	-0.00265518	-0.0108055	0.00220055	-0.0214398	-0.0218909	0.0214131	-0.00442699	-0.00578607	0.0336389	-0.00377482	-0.0046739
b0704	-0.00542975	-0.0020764	-0.00749762	0.00163631	0.00834134	-0.00632479	-0.00602392	-0.00217067	-0.027402	0.0261796	0.0102357	0.016854	0.0159952	-0.0107238	-0.00218926	0.00613975	-0.0164563	0.00312582	0.0153986	0.00313551	-0.021421	-0.00510882	-0.0213255	-0.0339854	0.00758572	0.00565747	0.00216812	-0.00351416	-0.00379728	-0.012686	-0.0331475	-0.0136299	0.00782422	0.000968784	-0.00201913	0.0162823	-0.0104266	0.00421655	0.0406276	-0.0104633	-0.00522181	0.0324626	0.000348168	-0.00767314	-0.000643777	-0.00917556	-0.0045744	-0.0139357	-0.00365429	-0.00906779	-0.00719328	0.00690683	-0.00502854	-0.0229341	0.0188835	0.0161867	0.00809081	0.00203739	-0.0030796	0.00358218	-0.00768177	-0.00221966	0.03888	0.0109464	0.00230999	-0.0108684	0.0020668	-0.00309932	0.00083208	-0.00419995	-0.000279701	-0.00176963	-0.00921541	0.00087167	-0.00546788	-0.00289806	-0.0150417	0.00210644	-0.00626974	0.00598362	-0.0100896	0.00654424	0.00560427	-0.0201496	0.00915531	-0.0113656	0.0050412	-0.00605573	-0.0200631	-0.0273726	-0.011809
b0706	0.0228814	-0.00601402	0.00869731	-0.0163496	0.0416405	-0.00616964	0.00468026	0.00712192	-0.0113468	-0.0011123	-0.0248647	0.00149526	-0.00992705	0.0181338	0.0033159	-0.00936909	0.00207549	-0.0154028	-0.00310499	0.0352225	-0.00946461	-0.00959884	0.0150582	-0.0425293	0.00228492	0.0202753	-0.0111097	0.00275805	-0.00614967	-0.00179116	0.0197244	-0.00862397	-0.0225892	-0.0195622	0.0115431	0.00717059	-0.0155939	-0.0156848	0.00869107	-0.00838076	0.0172152	0.0186038	0.0455365	0.00472913	0.00575513	-0.017831	-0.00049768	-0.0305019	0.0231518	-0.00329831	-0.00283917	-7.41142e-05	-0.0105519	-0.0112425	0.00220281	-0.0131782	0.0154948	-0.00405031	-0.00647903	-0.000938997	-0.00316157	0.00877749	0.0398014	0.00720685	0.00251932	0.0118435	0.00451728	0.000230587	0.0179415	0.00420599	0.00173649	-0.0264474	-0.00271217	-0.00751805	-0.0147945	-0.0105221	0.00956788	0.0111457	0.00890629	-0.00528366	-0.00177116	0.00728861	-0.00535267	0.00256086	-0.0229978	0.00688042	-0.0114234	-0.00619082	-0.0321966	0.00828559	-0.00600793
b0707	-0.00288393	0.0110663	-0.00982521	-0.0224412	0.0147066	-0.00346321	-0.0162818	0.0240274	-0.0187769	0.00446201	0.00348929	-0.00523271	-0.0170437	-0.0122568	0.0013676	-0.00584506	0.00828913	-0.000448663	-0.00820906	0.00323289	0.0201895	0.023872	0.00189974	0.00708516	0.00162706	0.0132566	-0.00732578	-0.0142339	-0.0160663	-0.00645274	-0.0013088	-0.00775386	-0.00339423	0.00823725	-0.00378384	0.0190451	0.00126452	-0.000985009	-0.00642448	0.00773301	0.00497099	0.00375949	-0.00350673	0.00685845	-0.00219118	0.00515982	0.0243	-0.000503725	0.00294865	-0.00917781	-0.00898071	-0.0112133	-0.0177236	0.0096408	-0.00155726	-0.00629758	0.00174208	-0.0133828	0.000308423	-0.0124343	-0.00631337	-0.0128012	-0.0175744	-0.0101179	0.0901559	0.00685907	0.00406898	0.00537111	0.00615526	0.000128216	-0.00798322	-0.0230162	-0.00265669	-0.00954788	0.00529497	0.00102072	0.0126106	0.00237799	-0.0482136	-0.00227466	-0.00858646	0.0116882	-0.00650626	-0.00133794	-0.0226176	0.000245909	-0.0106243	-0.0111033	0.00423312	-0.0120993	0.00106731
b0708	0.00290878	-8.57783e-05	-0.00499616	-0.00910685	0.0121321	-0.0140445	0.0069311	-0.00213072	-0.0114849	-0.014826	-0.000556589	0.0039	-0.00621737	-0.00528391	-0.00729547	0.000484789	2.81164e-05	-0.00503532	0.00177808	0.00779219	0.00907597	-0.00803134	-0.00552282	0.00443796	0.00240318	0.00408777	-0.000352071	-0.0139067	-0.0091707	-0.00958997	-0.0110455	-0.00456036	-0.0100902	-0.00523264	-0.00186283	0.0304608	-0.010679	-0.00291591	0.00251476	0.0018654	0.00413028	0.00934043	0.00466448	0.00348781	0.000379622	-0.00066083	0.0141746	-0.000318838	0.00435522	-0.00917248	-0.00484565	-0.00111539	0.00166941	-0.00624461	0.00670226	-0.00842677	0.00921165	-0.00328554	0.000142125	-0.00746406	-0.0102583	-0.0174338	-0.00305127	0.000235511	0.0329509	-0.000888535	0.00157277	0.00297474	-0.012078	0.00166279	0.00778957	-0.010973	-0.00320013	-0.00512849	-0.00243072	0.00296062	0.00555043	0.00063495	-0.00716482	0.00446373	0.000763035	-0.000477125	-0.000157915	0.000192913	0.00232655	0.00341602	-0.00675591	-0.0271473	0.0074919	-0.0011449	-0.0248042
b0710	-0.00590851	-0.00448411	-0.00489205	-0.00488218	-0.00225352	0.00321357	-0.0017701	-0.00279958	-0.00626925	0.0167971	-0.00598238	0.00746097	-7.47225e-06	-0.00765192	-0.000171524	-0.000328821	0.00214036	-0.00588787	-0.00478112	0.00533171	0.00246055	-0.0205054	0.00418723	0.00287452	-0.00101423	0.00205498	-0.00418911	-0.00178491	0.00424767	-0.00316576	0.00608953	-0.000768719	-0.00238736	0.0118753	-0.000539534	-0.00465484	0.000850988	0.00480731	-0.00356385	-0.00280102	-0.00460511	0.00089137	0.00387597	-0.00445772	-0.000506854	-0.00224799	0.000906375	-0.000907678	0.00133687	0.00427308	-0.00372089	-0.0022112	0.00616266	-0.00331597	0.00263262	0.000385037	0.000889313	0.00488868	0.00467854	0.000978516	-0.0033976	0.0152614	-0.0123177	8.06158e-06	-0.00238406	-0.00219958	-0.0025977	-0.00625424	-0.00667358	-0.00234707	0.00888163	-0.00123302	-0.00602387	-0.00125702	-0.00428303	-0.00151293	0.00299416	0.00361099	0.0182768	-0.016637	0.00100543	-0.00183182	0.000141896	-0.0064893	-0.00162233	0.00341759	-0.0084446	-0.0028435	-0.00910721	0.00310554	-0.00383547
b0711	-0.00484554	0.00401405	-0.00543735	-0.00399129	-0.00484959	0.00418533	0.00841598	-0.00334695	0.00440282	0.0136587	-0.00347028	0.00633749	-0.00279799	0.00262278	-0.0046026	0.0020726	0.00311364	-0.00882503	0.00519147	0.00911402	-0.00023474	-0.0244084	0.00467335	-0.00693755	-0.00395538	-0.00546845	-0.00274549	-0.0067764	0.0096528	-0.00243964	0.00670113	0.00414632	-0.00506842	0.0105059	-0.00105256	0.00239385	0.00581374	0.00714939	-0.00501749	-0.0021255	-0.00110022	0.00329823	-0.00764931	-0.0024068	0.000190295	3.33027e-05	-0.00319133	0.00436399	-0.0117078	0.0107923	-0.000980039	-0.00506679	0.00287412	-0.00445543	0.00384625	-0.00944993	-7.59814e-05	0.00420189	0.00308616	0.00195497	-0.00147995	0.00657422	-0.00929211	-0.00013091	-0.0029707	-0.00187763	0.00228731	-0.00962954	-0.00378099	-0.00603161	0.00772422	-0.00199372	-0.0027892	0.00108068	-0.00469396	-0.000276606	0.00345366	-0.00240343	0.0127706	-0.00827502	-0.00762408	-0.00062552	0.00261358	-0.00521632	-0.00193304	0.00194913	0.00317708	0.00492695	-0.00952185	0.0110243	-0.00517456
b0712	-0.00108888	-0.00105764	-0.00746786	-0.00162864	-0.00451786	-0.000738807	-0.0010807	0.00536756	-0.000192011	0.00793977	0.00136715	0.00159634	-0.000715975	-0.00892324	-0.00499986	0.00103553	0.00549528	-0.0169173	-0.00160082	0.00590913	-0.00289324	-0.0176485	0.00238792	-0.00494254	-0.00489062	0.00354793	0.00118236	-0.00936717	0.00267719	-0.00116475	0.00201183	0.00437946	-0.00297417	0.0113988	-0.00240916	-0.00328037	0.000941488	0.0064656	-0.0087059	-0.000232774	-0.00320095	0.00448062	-0.00683976	-0.00575831	0.000551983	0.00208008	-0.00410825	0.0115764	-0.00673848	0.00563792	-0.00106378	0.000420374	-0.00622512	-0.000914558	-0.000269903	-0.0014301	-0.00390116	0.00360211	-0.000987906	-0.000858821	-0.00666255	0.00970496	-0.00695737	0.000894372	-0.00320239	-0.00520027	0.00210964	-0.00593057	-0.00194597	-0.00490007	0.00455301	-0.00353327	-0.00449773	0.00795518	-0.00877874	0.00241618	0.00252352	-0.00427607	0.00177101	-0.00100764	0.00241446	-0.00497227	-0.0020237	-0.000178353	-0.00211402	-0.00272235	-0.00110619	0.00774579	-0.00314606	0.00348483	0.00256217
b0713	0.000827601	-0.0014837	-0.00609192	-0.00854025	0.00288438	0.000563653	0.00576694	0.00315445	-0.000262002	0.00504895	-0.00533228	0.00152218	-0.00133395	-0.0108361	-0.00296721	-0.00581387	0.00229702	-0.0197552	0.00491659	-0.00112373	0.00216032	-0.0109297	0.0016393	0.00172871	-0.00488584	0.00407397	-0.00807685	-0.0074813	0.00319892	-0.00249302	0.00477837	0.00717536	-0.00714865	0.0139394	-0.0029277	-0.0109446	0.00439671	-0.00832826	-0.00399318	-0.00541366	-0.00557972	0.0028375	-7.21842e-05	-0.00262845	0.00280513	-0.000976098	0.000932714	0.00738978	-0.000801993	-0.000761618	0.00132523	-0.00623725	0.00135909	-0.0163142	0.00297894	-0.00129785	-0.00252651	0.00651414	0.00376997	0.0038456	-0.00257786	0.00993438	-0.0152478	-0.00152711	-0.00587505	0.000739555	-0.00255289	-0.0103943	0.00257238	0.00334217	0.00845261	0.000822719	-0.00265202	0.00260145	0.000565849	-0.00500601	0.010432	-0.0114699	-0.00610603	-0.000134768	0.00337629	-0.00670127	-0.000104428	-0.00599938	-0.0104736	-0.000568467	0.0077266	-0.00669291	0.00110348	0.00469314	-0.00451728
b0714	-0.00144582	0.00931111	0.0194798	0.00253647	0.0127128	-0.00350367	0.00573202	0.0123965	-0.000167218	-0.0133181	-0.00547256	0.00125481	-0.00730017	-0.025429	0.00301789	0.000544573	0.00981356	-0.0321449	-0.00427636	0.00746824	0.0107291	-0.0156481	0.00512354	0.00358289	-0.00698145	0.014124	-0.00535048	-0.0129177	-0.00571041	-0.00425684	0.0160305	0.0084805	-0.00962085	0.0171849	-0.00529193	0.00210614	2.16537e-05	0.00398804	0.00986701	0.00272186	0.000296385	0.000642721	-0.00653961	-0.0118467	0.00801707	-0.00298183	-0.00369404	0.0181611	-0.00875751	0.0152354	-0.00968977	-0.00395224	0.0135929	-0.0159062	-0.00180264	-0.00422646	-0.00833601	0.0188635	0.0014835	-0.0173083	-0.00337388	0.0115637	0.00140301	0.00528602	-0.010826	0.00111551	-0.00418168	-0.00810269	-0.00859414	-0.00659168	0.0110359	0.00268442	-0.00522941	0.0108851	-0.0111563	0.000873666	-0.00233609	0.0184008	-0.0355593	0.0228187	-0.00308271	-0.00871327	-0.00741066	0.00403652	-0.0265435	0.00848543	-0.0177342	-0.0144259	0.011276	0.0159373	0.0122359
b0715	0.00405686	-0.00606418	0.0119322	-0.00265584	0.00470996	-0.0222573	0.00962371	0.00291181	0.00640982	0.00159194	-0.00745412	0.0236219	0.0169138	-0.00340546	-0.0196852	0.00787003	0.00276934	0.00636043	-0.0121491	-0.0206236	0.0128213	0.0315702	-0.0175652	0.00719548	-0.00749426	-0.00164501	-0.00239206	-0.0238694	0.000366549	0.0162714	0.0376331	0.00738043	-0.00812457	0.010562	-0.0026479	0.00650173	-0.00114892	-0.00574649	-0.0276503	-0.00223133	0.0026929	0.000124375	-0.000313879	0.00321451	0.00229305	-0.00615555	0.000286448	0.0182799	-0.0178589	0.00999111	0.00425405	0.00105352	-0.00524352	-0.00352316	0.00387032	-0.00120619	-0.01307	-0.0220793	0.00667832	-0.00668901	-0.00180559	0.0155087	-0.0135423	0.00322011	-0.00371512	0.00195326	-0.00752288	-0.00354398	0.00213828	0.0120667	-0.00789492	0.000323638	0.00643147	0.00270238	0.00399922	0.0683742	0.00744031	-0.0133241	-0.0101032	-0.0231412	-0.0227173	-0.00365203	0.0160021	-0.00836967	0.00154021	-0.000145476	0.027631	-0.021685	0.0282992	0.0202827	0.00932051
b0716	0.00377043	-0.00462719	-0.00239282	0.000295648	0.0204791	-0.0222366	-0.0104899	0.0113999	-0.0114769	-0.00558564	-0.0228701	-0.00854039	0.00604496	-0.0281963	-0.00110787	-0.00298075	-0.00538124	-0.00844156	0.0138322	-0.0141113	0.00573082	0.0098554	-0.0147011	-0.023172	0.00366948	-0.00610341	0.0074111	-0.00189186	0.012356	-0.00650843	-0.000703269	0.0113194	-0.0155922	0.00494629	-0.0117912	-0.0172601	-0.0185228	-0.00141463	0.0277814	0.00454561	0.00898708	0.0245552	-0.00128367	0.00985288	0.00211983	-0.00473086	-0.00343403	0.0186375	0.00904084	0.0173015	0.00551539	0.011671	0.0151298	0.013641	0.00715109	0.0155531	-0.00347456	0.0102843	0.00446129	0.000648812	-0.0117781	0.0219917	-0.00182745	-0.00999458	-0.00936843	-0.00762495	0.00274673	-0.000223673	0.00378912	-0.00122944	-0.00750436	-0.0170427	-0.0292983	-0.00656691	-0.0238201	0.00365292	-0.014356	-0.0108013	0.00441893	-0.00389494	-0.022215	0.00730347	0.00604172	0.000871424	0.0111002	0.0242586	-0.0182942	-0.000577556	0.0167988	0.00192898	-0.00996858
b0717	0.0130281	0.0134645	-0.010465	-0.000272264	-0.0100753	0.0121931	0.0115149	-0.00989994	-0.0211229	0.000608635	-0.0159928	-0.00370481	-0.00424162	0.023065	-0.00950742	0.0236831	-0.0020379	-0.0039039	0.00200766	0.0148703	0.0170734	0.00346483	-0.0172708	-0.000596175	0.00396923	-0.00789297	0.000702256	-0.00368706	0.024056	0.0245631	0.0191219	0.0193725	-0.000429773	-0.00174732	-0.00673708	-0.00642072	0.0136745	-0.00412489	-0.00161653	-0.00574432	-0.00333849	0.0127423	0.0263028	-0.00177697	0.0102522	-0.0211449	0.0191265	-0.00014394	0.00695142	0.0196883	0.00925708	-0.0102707	-0.00365821	0.0107539	-0.00876013	-0.0303797	-0.0114836	0.000246613	0.00537254	-0.0150955	0.0184321	0.00714816	0.0144078	0.0132324	-0.0155731	-0.000304373	-0.00937367	-0.000775882	-0.00790202	0.000433818	0.00174029	-0.017381	0.0104436	-0.0200057	-0.0130178	0.00606262	0.00242822	-0.042887	-0.00633772	0.00880742	-0.00478553	-0.000367488	-0.00533385	-0.00282624	0.0253568	-0.0210258	0.0288092	0.00583897	0.00418552	-0.00434579	-0.0150488
b0718	-0.00330216	0.00372978	0.00391328	0.00511423	-0.0017154	0.00584099	-0.00363158	0.00971106	-0.0194208	-0.0195445	4.92397e-05	-0.00633775	0.00269184	0.0124254	-0.00118348	-0.00444655	-0.00617226	-0.0108854	0.0014327	0.00664163	0.0079857	-0.00397315	-0.00924054	0.00339632	0.00227693	0.00577638	-0.00166275	0.00477651	-0.00193417	0.000640917	0.00322889	-0.0240086	-0.00402196	0.00626194	0.00486365	0.00442478	0.00242051	-0.0204874	-0.00242151	-0.00650709	-0.00287461	-0.00173471	-0.00174876	0.00235174	-0.0055497	-0.0040333	0.00932631	-0.0131121	0.0151995	-0.00477482	-0.0034902	0.0063149	0.0147134	-0.00250582	0.0120581	-0.00436446	0.00206517	-0.00565285	-0.00849598	-0.00851859	0.00140479	0.00931215	-0.0108992	0.0135324	-0.00423151	0.0017078	0.00429914	-0.00825457	0.00333704	-0.00741715	0.00240836	-0.000317601	-0.0105337	-0.00222028	-0.00423151	-0.00279547	0.00274932	0.0115849	-0.00037798	-0.00151019	0.00729887	0.00313088	-0.0143199	-0.00139758	-0.00623672	4.55171e-05	0.00396946	0.00404363	0.0175676	0.00723339	-0.00533453
b0719	0.00446619	0.00441633	0.00965994	-0.00453505	0.0088841	-0.0251583	-0.0275885	-0.0301617	-0.0122426	0.0360545	-0.00562905	0.00291932	-0.035499	-0.00559526	-0.00836405	0.0168182	-0.000941862	0.0272171	-0.0264405	0.000870908	0.00276271	-0.00634847	0.022819	0.00695458	0.0142378	-0.0240607	-0.00984435	0.00612267	-0.0140852	0.010686	-0.000982759	-0.019925	0.0083061	-0.00346298	-0.0154935	-0.0136877	0.0157093	0.0315644	-0.0105904	-0.00544623	0.0316113	-0.0223028	-0.0149038	0.000910411	-0.00454381	-0.000637207	0.00204116	-0.0144783	0.0111218	-0.000868178	0.00473772	-0.00890971	0.032971	-0.000680465	0.0139968	0.010695	-0.011492	-0.0107147	-0.00895814	0.00817763	0.00147113	-0.000308503	-0.00444555	-0.0232949	-0.00445328	-0.000168736	-0.0242253	0.0161037	0.00421188	0.0104387	0.00273536	-0.00693408	-0.000851842	-0.0236143	0.00622363	0.00636961	0.0100499	-0.0121547	-0.0021156	-0.00666927	-0.00294413	0.000779769	0.000229406	-0.00312101	0.0248585	0.0264673	0.0113819	-0.00522677	-0.00847488	-0.03137	-0.0151495
b0720	0.00181549	-0.00932798	-0.000749662	-0.00716233	-0.00931082	0.00838261	0.0209472	-0.0139508	0.0128601	-0.000951197	0.00179279	-0.00887681	-0.0137003	-0.00329028	-0.0124417	-0.00727663	0.00908274	0.00461797	-0.00858839	-0.00839253	-0.00199979	0.026809	0.00458609	-0.0109551	0.0122542	0.000308973	-0.0212187	0.0353925	-0.0127325	-0.0172249	-0.0185556	0.0100298	0.0306399	-0.00901538	0.00971911	-0.00559665	0.0141546	0.0562413	-0.0155387	-0.0133002	0.00488583	-0.00385483	-0.00678272	-0.00839215	0.00274347	-0.00277828	0.00612223	0.00249815	0.00205509	-0.00168897	0.0154507	-0.00787138	0.00387933	0.00302378	0.0125337	-0.00775333	-0.00304018	-0.0151036	-0.0155459	0.000303349	0.0152695	0.0101686	0.00285815	-0.000681185	0.00924516	0.00766624	-0.00574928	-0.0217574	0.0521485	-0.00724668	-0.000813998	-0.0146235	-0.0161804	-0.0205052	-0.00393399	-0.00173563	0.0205439	0.0068834	-0.0194674	-0.0166554	0.00960551	0.0104983	0.011197	0.00559866	0.0167416	0.00770793	-0.00370973	-0.000942534	-0.00912076	-0.0219773	0.00399329
b0721	0.00173818	-0.00499568	0.00018424	-0.0138508	-0.0066706	0.00202957	-0.026147	-0.00870058	0.0227967	-0.00494237	-0.008864	-0.00625597	-0.00618418	0.00313722	-0.0021215	0.00111477	-0.011164	0.00106328	-0.00174553	0.00676712	0.0111991	0.0544933	0.0221343	0.00398028	0.00183629	0.0363799	0.00336616	0.0712821	-0.00741057	-0.00767856	-0.00365894	-0.0227995	0.00187333	0.00262459	0.0151139	0.00416886	-0.00777126	0.152391	-0.0117954	0.0066814	0.010434	-0.00968379	0.0116548	0.00286093	0.000218274	0.00583451	0.00689437	-0.00139313	0.00468169	0.00703293	0.00273366	-4.07004e-05	-0.00953054	-0.00820888	0.00471255	-0.00589355	-0.0136056	0.00705813	-0.0142679	0.0040394	-0.00215984	-0.0206596	-0.00372758	0.00401791	0.00716101	-0.00486905	-0.00141663	0.00875766	0.00654679	0.00344726	0.00925172	-0.012915	0.0112146	-0.00124183	0.00692879	-0.0192811	0.0434655	-0.000394832	0.00784695	0.0132341	0.00223508	-0.0142656	-0.0121011	0.00193618	0.0149853	0.00179531	0.0190743	0.000714992	0.0337046	-0.0141373	-8.97171e-05
b0722	0.0120313	-0.0100593	0.000252536	-0.0101034	-0.00180921	-0.00110579	-0.0152834	-0.00942935	0.0397431	-0.000853966	-0.00839259	-0.00156298	-0.012697	0.00541744	-0.00619764	0.00690653	-0.016173	0.00366278	-0.0041281	0.0127506	0.0156978	-0.000634514	0.0152354	0.00214594	0.00986304	0.043642	-0.00314151	0.0486218	0.00546427	-0.00979155	0.00358862	-0.0165101	-0.00742255	0.00197262	0.0178263	-0.0201059	-0.00622271	0.145027	-0.00930622	0.0124976	0.015519	-0.00471793	-0.00305976	0.0122727	0.00780339	0.000240964	0.0186846	0.00296537	-0.00761988	0.00561296	0.00196736	-0.00195349	0.0122347	-0.00691659	0.00144832	-0.00903549	-0.00892628	0.0046672	-0.00823829	0.00991905	0.0079236	-0.0124924	-0.0182059	0.00250436	0.0139063	0.00562759	0.00366335	-0.000964902	0.00296292	-0.00309163	0.0186866	-0.00586753	-0.00436063	-0.000397949	0.00804557	-0.0081536	0.0480414	0.0033625	0.00788521	0.00203124	0.00930402	-0.00562902	-0.00563766	-0.00518649	0.00171226	-0.00843472	0.0159741	-0.0143102	0.0457762	-0.0159725	0.00555718
b0723	0.0020243	-0.00123971	-0.00878105	-0.00995194	0.00437981	0.00552268	-0.0120386	-0.00656763	0.0482717	-0.0102716	-0.0104479	-0.010853	-0.0135587	0.00187422	-0.0119317	-0.00068519	-0.0158371	0.000189958	-0.00253051	0.00191809	0.0194367	0.00527736	0.0029416	-0.0063285	-0.00194718	0.0538347	-0.000926945	0.051675	-0.00634743	-0.0074625	-0.0144308	-0.0281864	0.0117174	-0.0022299	0.00435799	-0.0168708	-0.00135177	0.10858	-0.00133587	0.00601243	0.0106697	-0.0064998	0.000469786	-0.00324556	0.00395794	0.00183855	0.0146161	-0.00303473	-0.00631479	-0.00901166	0.00580159	0.0150358	0.00907789	0.00531813	0.00840805	0.00402991	-0.00725641	0.000234678	-0.0161327	-0.000137794	0.00291647	-0.0038904	-0.000638816	0.000475478	0.0142672	-0.00074095	-0.00752022	0.00820075	0.0191088	0.00788921	0.00979978	-0.00820684	-0.0161151	-0.00946796	0.00813465	0.00113247	0.0467159	-0.00150866	0.010068	-0.00623459	-0.00997875	-0.00458775	-0.00191	0.00525091	0.00782366	0.00621524	0.0033306	-0.00756507	0.0219758	-0.0141141	-0.00114169
b0724	0.00475203	0.00359962	-0.00207584	-0.00782096	0.0063415	0.00198667	-0.0136951	-0.00329679	0.05145	-0.0170287	-0.0103855	-0.0121062	-0.0134488	0.00782604	-0.0110392	-0.00163471	-0.0139604	-0.00570544	-0.00368088	0.00449162	0.0197522	0.0125099	-0.0083121	-0.00436313	-0.000159577	0.064865	0.00231587	0.0612695	0.000114335	-0.00439298	-0.00895648	-0.0280237	0.0139159	-0.00640496	-0.00399596	-0.0302522	-0.00513449	0.0950265	-0.00486742	-0.00171181	0.0143152	-0.0107545	-0.0159666	-0.00602698	0.0024494	0.000772673	0.0121453	-0.00100571	-0.0143921	-0.00380013	0.0118546	0.0092768	0.00402574	0.0193138	0.000296772	0.00203881	-0.00840848	-0.00547417	-0.0167575	-0.00987012	0.00318567	-0.000688234	0.0045162	7.69664e-06	0.0119418	-0.00302511	-0.00564876	-0.000887633	0.0245981	0.00763333	0.0096537	-0.0063405	-0.0144418	-0.0131013	0.00635041	0.00999727	0.0399115	0.0059481	0.00225635	-0.00985464	-0.00478171	8.93622e-05	-0.000441525	0.00789427	0.00373783	0.00385455	0.00948833	0.000317593	0.00736646	-0.0237823	-0.000305485
b0726	-0.00180674	0.00513663	0.00299708	0.00156701	0.00299186	0.00141159	0.00329361	-0.00224309	0.0434833	-0.0120587	-0.0144822	-0.00856691	-0.00995206	0.0061147	0.00084435	0.00645549	0.0157456	-0.00453688	0.00416023	0.00598865	0.0160946	-0.000514162	-0.0174766	-0.00257725	-0.00956704	0.0308197	-0.00583421	0.0522573	-0.0142188	-0.00749979	-0.0218184	0.0274374	0.00859042	-0.00381775	-0.00813757	-0.0308449	-0.00131452	0.0596489	-0.00967845	0.00067681	0.00982372	-0.0157737	-0.000108201	0.00104951	-0.00840622	0.00552103	0.00263235	0.00366675	-0.0162056	-0.0094097	0.00120362	0.00354393	-0.0010364	0.00323565	0.0051366	0.00643036	-0.015551	0.0107415	-0.0127255	0.00710592	-0.00405572	-0.00068786	-0.000334346	-0.00572783	0.00825112	0.00383819	-0.00898583	-0.000211254	0.0192177	-8.60037e-06	0.0030008	-0.00777727	-0.0179035	-0.0279784	-0.00897854	0.013897	0.0350877	0.00735562	-0.0156294	-0.00258734	0.000608618	0.00202442	0.00837529	0.0145261	0.0199269	0.00464345	0.0115176	0.00525976	-0.00606886	-0.0226815	-0.00886119
b0727	0.000804216	0.00715361	-0.000849533	0.00229918	0.0108255	0.00211892	-0.00230499	0.00590593	0.0478046	-0.0153678	-0.0241568	-0.0135715	-0.00870151	0.00994495	-0.00667551	0.00512983	0.0154584	0.000461693	0.00774874	-0.000522742	0.0122307	-0.0106067	-0.016472	-0.00134787	-0.00408956	0.0235515	-0.00530582	0.059195	-0.00658569	-0.00795868	-0.00708892	-0.0119218	-0.0099111	-0.00365588	0.0011923	-0.0232654	-0.000517353	0.0519633	-0.0119094	-0.00252816	0.0110261	-0.00701225	-0.00496652	0.0139715	-0.00387921	-0.00420523	-0.00502462	0.00717648	-0.00814778	-0.00582078	-0.000958114	0.00534337	0.00346543	0.00596596	0.00886566	0.00553073	-0.0132608	0.0147963	-0.0120276	0.00686312	-0.013059	-0.00163276	-0.00249524	-0.00149538	0.0101838	0.00343893	-0.0180928	0.00446886	0.0139232	-0.000370349	0.00610263	-0.000454728	-0.00478513	-0.0343066	-0.00490336	0.0116703	0.0343186	0.00649622	-0.0117873	-0.00588723	-0.004925	0.00289905	0.0185642	0.00727328	0.0255432	0.00710848	0.0215447	0.00526989	-0.0157579	-0.0190101	-0.012713
b0728	0.00097305	0.00317302	0.00362344	0.00573828	0.0133361	0.00582055	0.00954149	0.0065968	0.0448605	-0.0203167	-0.0192262	-0.0139115	-0.00586654	0.0196137	0.00225776	0.00652764	0.0163337	-0.00595907	0.0129427	-0.00118043	0.0139133	-0.00540218	-0.0186514	0.00394858	-0.00748093	0.0295865	-0.0037261	0.0681839	-0.00649243	-0.0111899	-0.0045312	-0.0163006	-0.0140945	-0.00123473	0.003389	-0.0193642	0.00140305	0.0510579	-0.0166075	0.00144609	0.010104	0.00347745	-0.00621784	0.013401	-0.000286118	-0.0131339	-0.00568818	0.00591956	-0.00273779	-0.00534653	0.00751651	0.00276329	0.00608564	0.0191437	0.00202336	0.0145535	-0.0103592	0.0165837	-0.0118258	0.0177725	-0.0101177	0.00257475	-0.00567095	-0.0021106	0.00769174	0.00298959	-0.0112694	-0.0100751	0.0317373	-0.00368478	0.0114375	-0.00276515	-0.00184813	-0.0374829	-0.000878479	0.010658	0.0358804	0.0081903	-0.00840264	-0.0122062	0.00107367	0.00237701	0.0164774	0.00139395	0.0253398	0.00593513	0.0134353	0.00314743	-0.0126117	-0.0221475	-0.00483866
b0729	0.0045746	-0.00132439	0.00469809	0.00723963	0.0109282	0.00634178	0.00660298	0.00080271	0.0446253	-0.0230666	-0.0259576	-0.0175619	-0.00619544	0.00873771	0.00447731	0.0062406	0.0157143	-0.00479763	0.00998921	-0.00215754	0.0132628	-0.0184759	-0.0165172	0.00266198	-0.00944933	0.0244037	-0.00363252	0.077207	-0.00525671	-0.0107753	-0.000520347	-0.019978	-0.0190481	-0.0016591	0.00664682	-0.023933	0.000236024	0.0455373	-0.0184069	-0.00512559	0.00975338	0.00570279	-0.0159854	0.017689	-0.0031975	-0.0141298	-0.00352595	0.0083437	0.00421982	-0.00155015	0.0113745	-0.00165711	0.00805224	0.0191932	0.00113252	0.0168067	-0.00972988	0.0124196	-0.0119304	0.00391998	-0.00700372	-0.00269923	0.00548566	0.0012346	0.00625839	0.00392486	-0.00933957	-0.00677875	0.0277882	0.000785808	0.0116152	-0.0053828	0.0040754	-0.039192	0.00374105	0.00933604	0.0323622	-0.00189091	-0.0048554	-0.00863133	0.00628607	0.00149476	0.0166109	-0.00274428	0.0306962	0.0123083	0.0166308	0.00599625	-0.00811024	-0.0170949	-0.00466963
b0730	-0.00308921	-0.000760689	0.00290834	0.00893755	0.00681311	-0.00439472	0.00144375	0.019062	-0.00360642	0.0135747	0.00514473	-0.00615628	-0.00609893	-0.00224876	0.0031956	-0.0086866	-0.00578852	-0.000584323	-0.00348858	0.00603723	-0.000721353	0.00269169	0.000784036	-0.00358866	-0.00269723	-0.0160552	0.00325028	-0.000211856	0.00183641	-0.00331214	0.0125783	-0.00522722	0.00687405	0.00110322	-0.00297806	-0.00489947	0.00618338	-0.0191617	-0.0251446	-0.00326397	-0.00101297	-0.00752162	0.00119426	0.000213323	-0.00380457	0.00537432	0.00719211	-0.00500312	-0.00166971	0.000297576	-0.00166749	-0.0121237	0.00539186	-0.0143273	0.0160733	0.00779169	-0.0022386	-0.00714654	-0.00239323	-0.00840905	-0.00853729	0.00718802	-0.00333654	-0.000579883	-0.0125769	-0.00457286	-0.00273528	-0.00290465	0.00376137	0.00423259	-0.0105421	0.00484021	0.00992262	0.000748248	0.00727236	-0.011384	0.0121995	0.00309376	0.018196	-0.00592319	-0.00573123	0.00702944	-0.0113033	4.59492e-05	0.00111832	0.0152786	0.012278	-0.00605278	-0.00992757	-0.00328744	0.00281876
b0731	0.00376314	0.00344276	0.00448809	-0.00371679	0.00824234	0.00866184	-0.00787134	-0.00139633	-0.0169132	0.00483254	-0.0156883	-0.00170433	-0.00559744	0.000167752	0.00447595	-0.0059721	0.00608865	0.00251616	0.00345681	-0.0363916	-0.00325256	-0.000440091	0.00441543	-4.38255e-05	-0.00499083	-0.00794803	-0.00744415	0.0063792	-0.0134103	-0.0114215	0.000210312	0.00450115	0.0111496	0.0126283	-0.000698089	-0.00109621	0.0142506	0.00859571	-0.000674835	-0.0106286	-0.0025826	0.00859239	-0.00254676	-0.00499379	-0.00252889	-0.00383721	0.0126782	0.0208853	0.00729251	-0.00637003	0.00745697	0.000726068	0.00304978	0.0032009	0.000976335	-0.00427591	0.0165966	-0.00849296	0.00474081	0.016091	0.0149486	0.00381995	-0.0097926	0.00942387	0.00242027	0.0028696	0.000592188	-0.000946224	-0.00621641	0.000559756	-3.80398e-05	-0.0029405	-0.00940338	-0.0180789	-0.0149537	0.0110825	-0.000822595	-0.00690293	0.00706883	-0.000405715	-0.010525	0.0184562	-0.00146953	0.00614751	0.00718389	0.0205485	-0.0017356	0.00209495	-0.0147552	0.0197363	0.0038235
b0732	-0.00344354	0.00557656	-0.00218706	-0.00110631	0.00466338	-0.00382649	-0.00374487	0.000648621	-0.0128877	0.00158469	-0.000241129	-0.00339345	-0.000545177	0.0018874	-0.00441475	-0.0046038	-0.00642029	0.00072745	0.00276147	0.00259197	-0.00408547	-0.0111955	-0.00303824	-0.00533922	0.003546	-0.00696565	-0.0026644	0.000580668	0.00648396	-0.00586963	-0.000586621	0.0018526	0.00283765	-0.00694943	0.000135663	-0.0112958	-0.0114413	-0.0104402	-0.00495315	-0.00561077	-0.00415027	-0.000702824	-0.00368188	-0.00389885	0.000635036	0.00225674	0.00199357	-0.00350262	0.00614209	0.00968749	0.0024547	0.00497661	0.00178543	0.00178256	-0.000711539	-0.00461289	-0.000893608	-0.00591761	-0.00589388	0.000488589	-0.0022322	-0.00348295	0.00487162	-0.000362104	-0.00797184	-0.0031073	-0.00143419	-0.00633174	-0.00270524	-0.00613768	-0.00700336	-0.0035269	-0.00847208	0.0018162	-0.000450122	0.00276219	-0.00462767	-0.00666908	-0.0010977	-0.00198038	-0.0056451	0.00593144	0.00504368	-0.000280308	0.00722117	0.00563935	0.00678926	0.00357482	-0.0039625	0.00168296	0.00388797
b0733	-0.00658041	-0.0187806	-0.00533077	0.00898047	-0.00555009	-0.01879	-0.0112579	0.00481658	0.0111503	0.00324619	0.0190992	0.00081287	-0.00606779	-0.0237314	0.00164982	-0.000779597	-0.0154218	-0.0152318	-0.00717654	0.0187265	-0.0292901	-0.00967278	0.03651	-0.00181082	0.0105185	0.0077415	-0.0044287	-0.00192582	0.00499501	-0.00218903	0.0325292	0.0106711	-0.0126417	0.00896907	0.0226105	0.00835257	-0.00442646	-0.0286465	-0.0018774	-0.0212691	0.00330213	0.00218188	0.00474134	-0.00505174	0.00785513	0.00118622	0.0200139	-0.0180518	0.0032814	0.0171342	-0.00261296	0.00776602	-0.00420439	0.0103215	-0.00123728	0.012483	0.0120789	0.0217329	0.00582249	0.017681	0.00981007	-0.0127806	-0.00959912	-0.00381893	-0.0168131	0.00122714	-0.00673827	4.44447e-05	-0.00354354	-0.0120683	0.000662478	0.0138379	-0.000515359	0.00111219	0.0031828	-0.00222364	-0.00344469	0.0182688	-0.000290367	-0.0279725	0.0100812	-0.0466517	-0.00727453	-0.00409306	0.001385	0.00232185	0.00719498	0.00689355	-0.0172642	-0.000201534	0.0118078
b0734	-0.0109348	-0.0076066	-0.00556438	0.00459722	-0.0173118	-0.0204574	-0.00475046	0.0141473	0.0148494	0.00567081	0.0235403	0.00113213	-0.00421386	-0.0196152	-1.46495e-05	-0.000858788	-0.0194594	-0.0195511	-0.00649158	0.014777	-0.027437	-0.00422465	0.048615	-0.00210886	0.00509151	0.00393237	-0.00338648	-0.00124279	-0.00136171	-0.0101312	0.0160013	0.0226548	-0.0254135	0.00845748	0.0248319	0.0162695	-0.00112707	-0.0231542	-0.00217613	-0.0159817	-0.00170352	-0.00190766	0.00519435	-0.00911881	0.00507014	0.00606036	0.0042246	-0.0151841	0.0033527	0.0159956	-0.0026753	0.0135555	-0.00827516	0.017887	0.00744169	0.0138451	0.0108666	0.0203945	0.0101061	0.00972822	0.00758816	-0.00773137	-0.00776973	-0.00371746	-0.0130928	0.000495003	-0.00370471	-0.00398272	-0.0100974	-0.0138824	-0.000575469	0.0123252	0.00165735	0.00613716	0.00786896	-0.0174805	-0.00590261	0.0167516	-0.0111377	-0.00514262	0.00835853	-0.0481811	0.00534999	-0.00347284	0.00933312	-0.00486047	0.00782959	0.0176226	-0.0174373	-0.000469148	0.0111103
b0735	-0.00729416	-0.0103658	-0.00476521	-0.000859203	-0.014899	-0.00900583	-0.0130863	0.00625259	0.0156666	0.0169656	0.0172632	0.0169701	-0.00380009	-0.0362296	-7.43243e-05	-0.0105354	-0.0143414	-0.0189928	-0.0108122	0.0226183	-0.0345945	0.030898	0.0311714	-0.00797836	0.0102559	0.00567537	-0.000837315	0.0087027	-0.0115842	-0.00945452	0.00703032	0.0176791	-0.0265037	0.00313092	0.000991991	0.0107922	0.00489873	0.00100653	0.00609503	0.00175314	-0.0054696	0.00494902	0.0385752	-0.00708609	0.00405003	-0.00867181	-0.0008682	-0.0124761	-0.00208467	0.0122377	-0.0213519	0.00379479	-0.00761266	0.0128919	0.0119228	0.00541989	0.0135331	0.01728	0.0136608	0.0119497	0.0168277	0.00287139	0.010695	-0.00262838	-0.00405203	0.00303855	-0.00685441	0.0134414	-0.0111965	-0.0173063	-0.00180624	0.00510269	-0.00488399	0.00401419	0.000457188	-0.00828049	-0.00237995	0.0229532	0.00325326	0.00780703	-0.0158382	-0.0372627	0.00607812	-0.0105512	0.0248645	-0.0164369	-0.00268181	0.0128582	-0.0165253	-0.0107185	0.010032
b0736	-0.00669774	-0.00972172	0.0115257	-0.00226584	0.00586709	-0.00467134	-0.00660624	0.00168325	-0.00427829	0.00434794	0.0131544	0.00418494	0.000240453	-0.0027354	0.00479312	-0.0112454	0.00106893	-0.000701688	0.00695886	-0.00304737	-0.000996622	0.00906334	-0.00372449	0.00732038	0.00543631	-0.0102791	-0.0018811	-0.0162452	-8.31485e-05	-0.00735716	0.002163	-0.00295833	0.00891836	0.00220219	-0.004226	-0.0455075	0.0082204	-0.00501969	-0.0153737	-0.00352014	0.00143501	0.000153047	0.00491123	0.00345997	0.00263657	-0.00577318	-0.00637513	-0.00273927	-0.0113316	-0.000270011	-0.00105127	-0.00974525	0.0131438	-0.00105432	0.00160563	-0.00623704	-0.00530504	0.00325874	-0.0100513	0.00214411	-0.00412703	-0.000800602	-0.00607121	0.00539136	-0.00594638	-0.00253768	-0.0106472	-0.00440636	0.012378	0.0111433	-0.00261738	0.00612055	0.000234637	0.00273762	0.00617431	-0.0184531	0.0016848	0.00357991	-0.0105033	0.0177246	-0.00392686	-0.00131686	0.00749774	0.00345817	-0.00426437	-0.00457965	0.00414255	-0.0123228	-0.00187431	-0.0159208	0.0037603
b0737	-0.00111542	0.00351634	0.0126327	-0.00550462	0.00389382	-0.00318424	-0.0110654	-0.00581078	-0.00663869	0.0014694	0.00313617	-0.00299226	-0.00651758	-0.00371419	0.00853773	-0.00363291	0.00623161	0.000597987	-0.003547	0.00207871	-0.00463941	-0.00394423	0.00362581	-0.00477698	0.0135148	-0.00787941	-0.0017669	-0.0123943	0.00176547	-0.0021796	-0.0017008	-0.00158819	0.00646913	0.00226681	0.00427925	-0.0379646	0.0014326	0.00647111	-0.0075677	-0.00414823	0.000948504	0.00537108	-0.00183349	-0.0117234	-0.00344955	0.00438173	0.000440643	-0.000397316	-0.0082182	0.00673147	-0.00771547	-0.00969374	-0.00161421	-0.00339578	-0.00331367	0.004421	0.000994737	-0.00902663	-0.00510596	0.00488176	-0.00890091	-0.00879677	0.00944958	0.000966107	-0.010138	-0.00241978	-0.0104467	0.00391803	-0.00554523	-0.00384067	-0.000383879	0.000271585	0.00388578	0.00202903	-0.00292319	-0.0176467	-0.000848838	0.00611778	-0.0120195	0.0280723	0.00391428	-0.00126963	0.00472835	0.0060727	-0.00155756	0.00941364	0.00436882	0.00895558	0.00812249	-0.00576148	-0.00467271
b0738	-0.00860754	0.00851681	0.00285094	-0.00150145	-0.00789778	-0.00489679	-0.000743395	0.0104411	0.00634035	0.00211212	-0.00120754	0.00662271	-0.00214776	0.00315699	-0.00331055	0.00408758	-0.00663584	-0.00856547	0.0154435	0.00158693	-0.00140311	0.000747061	0.00239963	0.00463895	0.00491748	-0.00908666	0.00452187	-0.0103263	-0.0076832	-0.0010539	-7.91125e-05	0.00172109	0.0102843	0.0033827	0.00483766	-0.0336392	0.00377734	0.00299516	0.00384475	-0.00593558	-0.00085716	-0.0026107	0.00239902	0.0122447	-0.00935751	-0.00396837	-0.0066739	-0.00435738	0.011294	-0.00215077	-0.00435453	0.00870203	0.00251561	-0.00714234	0.00733676	-0.00684328	0.00177695	0.00348293	-0.00111797	0.0121617	-0.00748167	-2.12229e-05	-0.00664787	-0.00480102	0.00164653	-0.00314333	-0.0104735	0.00156321	0.00965313	0.0182212	0.00506064	0.00213948	0.00377614	-0.00335362	0.00304432	-0.0104997	0.000163622	-0.0121534	-0.00226557	0.0257433	-0.00964154	0.00220363	-0.0136349	-0.00409049	0.00650398	0.001955	0.0210156	0.000444753	0.0172051	0.0105707	-0.0014507
b0739	-0.00213282	0.00230404	0.0093488	-0.00151994	-0.00491047	0.00300476	-0.00794984	-0.000836122	-0.0022952	-0.00374647	-0.00270831	0.000124554	0.00222261	-0.00473521	-0.00525055	-0.00311711	0.00197001	-0.00298019	0.00652863	-0.00820835	0.00767321	-0.00291141	0.00416596	-0.00592972	0.00797767	-0.00716335	-0.00783599	-0.0091756	-0.00390754	-0.0023489	-0.0130722	0.00694119	0.00441977	0.00457866	0.00112532	-0.0302313	0.00157209	-0.00480847	-0.00651831	-0.0036583	-0.000431985	0.00350116	0.00208122	0.00320584	-0.0035452	0.00366651	0.0037847	0.00422048	-0.0192579	-0.00542387	-0.00085045	0.00643356	0.00609682	-0.00751134	-0.00757997	-0.00345734	0.00220443	-0.000348663	0.00106332	0.00945964	-0.0025958	-0.0125149	0.0119555	0.00260727	-0.00271061	0.000359608	-0.00977036	0.00541705	0.00268327	-0.00204942	-0.00191932	-0.00953285	0.00326899	0.00813037	-0.00112453	-0.00528174	-0.000756446	-0.00386052	-0.00333303	0.0104141	0.00835875	-0.00174124	-0.0238685	0.00711905	0.00904741	0.0114366	0.0123086	-0.00595785	0.00118863	-7.52203e-05	-0.00230571
b0740	-0.00129739	-0.00179641	0.00396542	0.00206978	-0.00132085	0.00313986	0.00497566	-6.71036e-06	0.014333	-0.00427836	-0.00618809	-0.00165719	-0.00465694	-0.0126921	-0.00133416	-0.00249073	0.0015589	-0.001454	-0.00142843	-0.000327806	0.00201348	-0.00926585	-0.00149721	-0.000460099	0.00266771	-0.00083766	0.000543297	-0.0103155	-0.011057	0.00077088	0.000729035	0.00394874	1.25125e-05	-0.000421971	-0.00327433	-0.00959488	0.00359754	0.00828622	-0.0092114	0.00267759	0.00111039	0.00227744	-0.000904667	-0.00357321	0.00105253	-0.00419733	-0.00149186	-0.00175974	-0.0119308	0.00161927	-0.00280418	0.00549282	-0.00534812	-0.00254362	-0.00350399	-0.00234968	0.0042886	-0.00641645	0.00296845	0.0100386	0.00196155	-0.00312726	-0.000356653	-0.00196619	-0.00119293	-0.000514776	-0.00747804	0.00884462	-0.00396913	0.00173233	-0.00743666	-0.000306919	0.00860449	0.0028936	-0.00663005	-0.00631236	-0.00402158	0.00288653	-0.00233968	-0.00279674	0.000933981	-0.00606091	0.000777036	0.00159652	-0.00451651	0.0055178	0.00824312	0.00468268	0.00508839	0.00299507	0.0169143
b0741	-0.00573509	-0.0100494	-0.0182632	0.000169331	0.00474391	-0.00486021	0.00639897	0.00562983	0.0290963	0.0067074	-0.00732483	0.000520887	-0.00748724	-0.00666932	-0.00028881	0.00483415	-0.00329173	-2.26685e-07	0.000177117	-0.00361488	0.00602966	0.0619239	0.00381471	0.00586884	0.00143411	0.00274256	-0.000265093	0.000896091	0.00199648	-0.0055108	-0.0116073	-0.00231354	0.0157842	-0.00569227	-0.00217807	-0.00680834	0.006496	0.0081854	0.00147646	-0.0103408	0.000963944	0.00400879	-0.00311409	-0.00937677	-0.00251774	-0.0151466	-0.0112294	0.00900575	-0.0110731	-0.00865904	-0.000250329	0.00885013	0.000710798	0.000151045	-0.00831791	0.00659108	0.00267726	-0.00333142	-0.000896923	-0.00616832	0.00505145	0.00819171	-0.00512271	-0.00611436	-0.000173485	2.95048e-05	-0.0024895	0.0105627	-0.00538038	0.00167727	-0.0161801	-0.00209704	-0.00499622	0.00607461	-0.0103375	-0.00054244	-0.000511941	-0.0110105	-0.0181375	-0.00506898	0.007104	-0.0135842	0.00507704	0.00542012	-0.00719212	0.0126135	0.00270009	0.0178997	0.00419335	-0.00313632	0.00428415
b0742	-0.00290088	0.000603879	-0.00785304	0.00174652	0.00509651	-0.00487631	-0.0019682	0.00533434	0.0277819	-0.0040269	-0.00566234	0.000161236	-0.00823349	-0.00770119	-0.00255252	0.00146702	-0.000686798	-0.00227078	0.00214794	-0.00953281	0.00939185	-0.010767	-2.87792e-05	0.000411116	0.0100876	0.00328841	-0.00403463	-0.00933122	0.000374542	-0.00140782	-0.0109302	-0.00754858	0.0105313	0.00561056	-0.000891661	-0.00752115	0.00467349	0.004048	-0.00444411	-0.00500713	0.00205224	-0.00492073	-0.000202658	0.00242489	-0.00283479	-0.0151705	-0.00133142	-0.00108672	-0.0137589	0.00451105	-0.00633978	0.0101433	-0.00224062	-0.00347293	0.000795776	-0.00441551	0.000429786	-0.00638808	0.00216824	0.00428453	0.00572675	0.00372496	0.0040701	-0.000426163	-0.00211588	0.0047569	-0.00803613	0.00465024	-0.0018123	-0.00107434	-0.00578058	-0.00272251	-0.00765566	0.0030436	-0.00490278	0.000731775	-0.000634087	-0.00535648	-0.0275268	0.002881	0.00714236	-0.00581876	-0.000338982	-0.00349562	-0.00443154	0.0142735	0.00715089	0.00172385	0.000211882	0.00228904	0.000827811
b0750	-0.00603946	0.000373093	0.0085097	-0.00161072	0.0272546	0.0103253	-0.016231	-0.00428066	-0.00454468	-0.0145572	0.007389	-0.00546857	0.000199356	-0.0184248	0.00689328	-0.00477678	0.00425877	0.0262047	-0.00837331	0.00973533	0.00587293	-0.00984598	0.0107539	-0.00259674	-0.00127045	-0.00107864	0.00154773	0.0140034	-0.00196993	0.0161327	0.0132226	0.00492849	0.0151472	0.00207051	0.00428987	-0.0205064	-0.00222468	0.00486282	0.0105124	0.00776996	0.00596777	0.0132438	0.00638296	-0.00981984	0.0202959	-0.0348009	0.00407352	0.000348245	0.0136916	-0.00227557	-0.010164	-0.0319805	-0.00823817	0.0382261	0.0114843	0.0118154	-0.0172747	0.00193605	-0.0159209	0.0132138	-0.00489005	-0.0144319	0.0226744	-0.0101871	0.00478288	-0.00400359	-0.00861426	-0.00143127	0.000280268	-0.0141023	-0.00764297	0.0108268	0.0174562	-0.00766603	0.00362485	-0.00343105	-0.0164591	-0.0220474	-0.0204516	-0.0152405	0.00804272	0.0312739	0.00964804	-0.00432784	0.00668941	0.00119325	0.00937181	0.0598122	0.0205083	-0.0260772	0.0476197
b0751	-0.00530957	-0.00720726	0.010019	-0.000794052	0.0159993	0.013556	-0.022883	0.00215971	-0.00019943	-0.0167671	0.00545037	0.00106288	0.000343197	-0.000188953	-0.00169307	-0.00251284	0.0065619	0.020175	-0.00814257	0.0129579	0.00860747	-0.0180573	0.00783514	0.000674167	-0.00062414	0.000283168	-0.00484862	0.00466416	-0.00389346	0.008738	0.00701054	0.0116939	0.0129055	0.00241245	0.00233166	-0.0199522	-0.00413891	0.00872743	0.00336361	0.00396845	0.00675239	0.00684089	0.000463746	-0.0127077	0.0170238	-0.034709	-0.0136488	-0.000167902	0.0101515	-0.000634524	-0.00943545	-0.0261585	-0.007157	0.0291591	0.00986989	-0.000700377	-0.00809555	0.00203607	-0.00641215	0.00624169	-0.00229186	-0.0167522	0.0159985	-0.0086952	0.0146878	0.000842846	-0.00882732	0.00154846	-0.00985706	-0.00526712	-0.010572	0.0146282	0.0188185	-0.011503	0.00207372	-0.000649014	-0.010825	-0.0158293	0.00608596	-0.0104683	-0.00513033	0.0168173	0.013505	-0.00505088	0.00461915	-0.000861299	0.0108025	0.0528166	0.00493125	-0.00977073	0.0439385
b0753	0.00289366	-0.018569	0.0420722	-0.000280357	0.0157118	-0.0011573	-0.00020106	-0.0329635	0.0266554	-0.00146965	0.0284003	0.0248142	-0.0159171	-0.0256174	0.00073694	0.00421074	-0.00385209	-0.00861832	0.00465846	0.0338258	0.00888325	-0.000328147	-0.0131482	-0.00056672	0.0294501	-0.0116722	0.00494331	-0.0208901	-8.50855e-05	-0.000263872	0.0075313	-0.000838749	-0.0122321	0.0138633	-0.00168568	0.0172105	0.00564783	0.0210178	0.00189173	-0.0040192	-0.00633157	-0.0020526	-0.0125886	-0.000365371	0.00295673	-0.0113469	0.000988025	-0.0153	0.0228474	-0.00801972	0.0157882	0.00693135	0.0173977	0.0124198	0.00283023	0.0062297	0.000555508	-0.0109379	0.00235954	-0.0024284	-0.000972902	-5.58243e-05	0.00306272	-0.00206508	0.063154	-0.00350961	0.0227158	0.0177332	-0.0239225	0.00689227	0.0256654	0.0428903	-0.00475964	-0.0110912	0.016056	0.0247522	-0.000785921	-0.0145064	0.0034332	0.0162987	0.000239878	-0.00246304	0.00302255	-0.0236321	0.00880919	-0.0141792	0.0301422	-0.0446834	0.0142287	-0.0206038	-0.00411124
b0754	0.0113834	-0.000720926	-0.00201691	-0.0142514	0.00544888	-0.0115813	-0.00590983	-0.00511079	-0.00799475	-0.00739674	-0.00375122	-0.00233952	-0.00149232	-0.0241431	-0.01245	-0.000797009	0.00539754	0.0040362	0.00749631	0.00211559	0.00737693	0.021685	-0.010743	0.00380275	-0.0134137	0.0156594	-0.00582351	-0.00702582	-0.0144257	-0.00256506	0.00693207	-0.0153254	0.000568201	0.000803453	-0.0152286	-0.00563984	0.0185823	-0.00957717	-0.000357453	0.0117201	0.0143203	-0.00395252	-0.000958694	-1.42598e-05	-0.00875355	-0.00205633	0.00299166	-0.0707219	0.0216923	0.00161812	0.00248941	-0.0083283	0.00636781	0.013549	-0.00950782	-0.026675	-0.00725415	0.0100867	-0.00123657	-0.000283964	0.00322269	0.00831959	-0.00584954	0.00178168	0.0019606	-0.00128421	-0.00445439	-0.00272955	-0.00444914	0.00638709	0.00235109	0.0069411	-0.0148972	-0.00790391	-0.0143612	0.00149256	0.00587919	0.00598486	-0.015053	-0.00567551	-0.000988978	-0.0157628	-0.00497913	0.00188174	0.00647082	-0.00218833	-0.00353025	0.033929	0.00244157	0.00481692	0.0135942
b0755	0.0102157	-0.00841522	-0.00892834	0.00118728	-0.00886408	0.0047453	-0.000468246	-0.00612624	0.00902514	0.00319694	-0.0125068	0.00345801	0.00257697	-0.0146487	-0.0206472	0.00864458	0.0112417	0.00354682	-0.012919	-0.00243111	-0.0075296	-0.0059047	-0.00991456	0.00814136	-0.00250845	-0.0665652	-0.00186441	0.0114453	-0.0057957	-0.00316704	0.0104844	-0.000582818	0.0136522	-0.000676838	-0.00665289	0.00713494	0.000444989	0.0203686	0.00803207	-0.00996154	-0.00402288	0.0117872	-0.00262492	0.00126548	0.000989291	-0.00767002	0.00261503	-0.00381439	0.00805955	0.00168886	0.00624129	0.00937194	-0.0118723	-0.00798888	0.0107979	-0.00371344	0.00352586	0.00885619	0.00154163	-0.00592025	-0.00625353	0.0187222	-0.0223632	0.00500303	-0.00065962	-0.000427497	-0.00716001	0.00624981	-0.00444433	-0.00994279	0.00474095	0.005159	-0.0130527	-0.0157037	0.00874799	0.00878333	-0.00905906	0.0194383	-0.00139919	-0.00508089	-0.00408568	0.0266263	0.000322288	-0.00371314	0.0128627	0.00828483	-0.00185675	-0.0177249	-0.0431295	-0.00287201	-0.000812309
b0756	0.00256798	0.00685982	0.00456499	-0.00716312	-0.00900664	-0.00625487	-0.0137717	0.0174155	0.00301889	0.000263488	-0.00799309	0.0037352	-0.00235625	-0.00246813	0.00193499	-0.00263512	0.00224999	-0.00637627	0.00919391	0.0189856	-0.0185924	0.00207787	-0.00485841	-0.0037455	-0.00869058	-0.00198931	0.00509368	-0.000789446	-0.00463322	0.00825402	-0.0225181	0.00561199	0.00191413	-0.00304992	0.00034572	0.0181662	0.0590549	0.000805573	-0.0117394	0.00134375	-0.0066227	0.00130816	0.00193151	-0.00168912	-0.00357619	-0.00266309	0.00202144	0.010802	0.00117728	-0.00501381	-0.0026875	-0.0193201	-0.0175088	-0.00682477	-0.0202845	0.0118772	0.00306523	-0.00716029	0.00085959	-0.0214262	-0.0204766	-0.000161338	-0.00242833	-0.00226144	0.0103505	0.00111586	-0.0127398	0.00744451	0.00277866	0.000276992	-0.0109398	0.00462815	-0.00638805	-0.000824866	-0.00238938	-0.00402265	0.00465767	0.00028441	0.0106881	-0.00393729	-0.00631293	-0.0144579	-0.0059623	0.00441954	0.0160975	0.00216434	-0.00867341	0.0119794	0.0156085	0.00310427	0.00897695
b0757	0.00612729	0.00819184	0.0225384	-0.0173661	-0.0264383	-0.0116024	-0.0174388	0.00315921	0.016706	0.000571711	0.00184508	-0.00419495	0.000672289	-0.00181376	-0.00156662	-0.0129623	-0.00586119	-0.00152428	0.0206331	-0.00215673	-0.0140543	-0.0272735	-5.20371e-05	0.00211793	-0.0185257	-0.00336195	0.031233	-0.00534416	0.00590122	0.010881	-0.0426704	0.00729311	0.0114656	-0.00264923	-0.00284367	0.0128134	0.0956111	-0.00831755	-0.0117233	0.00627847	-0.000271912	-0.00388794	0.00384877	0.00151398	-0.0112736	0.00071184	0.0162349	0.0125811	0.000654152	-0.00200672	-0.00285358	-0.0128206	-0.0370818	-0.0027885	-0.038389	0.00310328	0.00467915	-0.0133714	0.0060405	-0.0471309	-0.0266373	-0.0108303	-0.0127418	-0.00738943	-0.000839546	-0.0083239	-0.000833534	0.00448632	0.0172723	-0.0196	-0.00411487	0.0213577	-0.00651617	-0.00328723	0.00307864	-0.0104164	0.0209512	-0.00683088	-0.00587432	0.000116548	0.00453794	-0.0056147	-0.0041133	0.00588153	0.0183422	-0.0321441	-0.0180092	0.0163109	-0.0040911	-0.0125218	0.00877519
b0758	0.00710157	0.00380882	0.0152836	-0.0126883	-0.0240305	-0.012621	-0.0146669	-0.00836955	0.0225488	-0.00447296	0.00625858	0.00985162	-0.00167304	-0.00139989	-0.0184698	-0.0017418	-0.00552279	0.00436371	0.0380633	0.0209061	-0.0154018	-0.0181381	-0.0236642	-0.00593844	-0.0271332	0.00648845	0.000846994	-0.018288	-0.0057937	0.00716678	-0.0476932	0.000793674	-0.00649275	0.000702583	-0.00839613	0.0255178	0.125744	-0.00553684	-0.00518709	-0.00776218	-0.00481294	0.00233414	0.00881225	0.0152462	-0.00454579	0.000112576	-0.00490338	0.00581455	-0.016232	-0.0175129	-0.0115109	0.0115331	-0.0243304	-0.00284401	-0.0432586	-0.00878267	0.00898163	0.00879147	0.00733238	-0.0285312	-0.0355281	-0.0125746	-0.00917028	-0.00198808	0.00480377	0.00412736	-0.0101553	-0.00513498	-0.00137698	-0.0175517	0.000232361	-0.0112188	0.000645459	-0.0116517	0.00264113	0.000626799	0.0355065	-0.0121933	-0.00100404	0.000213088	-0.000687678	0.00357347	0.004017	-0.00446536	0.0323346	-0.0560451	-0.00544289	0.0178062	-0.00705561	0.00943695	-0.00480163
b0759	0.0104253	0.00324369	0.00919954	-0.0134187	-0.0240616	-0.017035	-0.0208519	-0.00506023	0.0136354	-0.00347126	0.00449115	0.00195483	-9.68041e-05	0.0057915	-0.010278	-0.0029199	-0.0116033	0.00695145	0.0341244	0.0223397	-0.00537343	-0.0144602	-0.0213591	0.00529006	-0.0229357	0.00288152	0.000323752	-0.0143147	-0.00353617	0.00428688	-0.031362	0.0108979	0.000506558	0.000625842	-0.00433819	0.0131684	0.127996	-0.00274232	0.00184514	-0.00388102	-0.00119249	-0.00028704	0.0150997	0.006737	-0.0130895	0.00374179	0.00235456	0.00268428	-0.0153879	-0.0217544	-0.00976501	0.0172383	-0.0280482	-0.00633201	-0.0525918	-0.0021026	0.0147858	0.0128583	0.0113242	-0.0320005	-0.0354047	-0.00677901	-0.00165227	-0.00709768	0.00324198	0.00332538	-0.0075395	-0.00128696	-0.0129128	-0.00578665	0.00515024	-0.00276521	0.0021455	-0.0151938	0.00307473	-0.000745905	0.0235161	-0.0139664	-0.00800051	-0.0120411	-0.00417474	-0.00477259	-0.00647517	0.000747787	0.0288546	-0.0447708	-0.00438681	0.0182162	-0.00266213	0.00607971	0.000269362
b0760	-0.00328871	0.0122467	-0.0180176	-0.0501032	-0.0117773	0.000391682	0.00942348	-0.0137632	-0.00916101	0.00910257	0.0145095	-0.0035827	0.00205551	-0.0223374	0.00488208	-0.0121826	0.00959497	0.00882616	-0.00029077	-0.0163409	-0.0118083	0.0198861	0.000697167	0.00190356	-0.0376784	-0.021173	-0.00603946	-0.0141995	0.0134274	-0.00126145	0.029913	-0.00425452	-0.0094726	-0.00146967	0.000797345	0.000444284	0.00353597	0.0284391	0.0153666	-0.0133817	0.00537604	0.0136703	-0.00485247	0.00362303	-0.00570642	0.00866701	0.00595497	-0.00473973	0.0144009	-0.00413473	0.000681375	-0.00779875	0.0344045	-0.0178568	-0.0130381	-0.0174842	0.000345069	-0.00702221	0.00430841	-0.00572511	-0.00231737	0.00570778	0.00305481	-0.00568917	-0.00341492	0.0032697	-0.000479404	-0.0138379	-0.0120102	-0.0152833	0.00844608	0.00206335	0.0100559	-0.0208031	-0.0107612	-0.0200738	-0.0265228	-0.030489	-0.0118945	0.00474995	0.00796295	0.0139672	-0.016633	0.00131869	0.00827733	0.000871315	0.0160573	0.0547124	0.00654294	0.0137173	0.0342906
b0761	-0.000774121	0.000439739	0.00239796	-0.00284016	-0.0166419	0.00504288	-0.00146567	-0.00204378	-0.00584899	0.000583675	0.00260792	-0.00321088	-0.00415114	-0.00368025	0.0147792	-0.0079263	0.00559723	-0.0020702	0.000720345	-0.00784193	0.00732234	-0.0103833	-0.00323141	-0.00701217	0.00260283	0.00554639	0.00588619	-0.0139112	0.000755628	-0.0006766	0.0031586	-0.00206272	-0.00430208	0.00236535	0.00274348	0.00841282	0.005867	0.00161638	-0.00541627	-0.000953817	-0.00115058	-0.0108306	-0.00826217	0.0052246	-0.00624675	-0.00137557	-0.00484609	-0.00185185	-0.00129369	-0.000995711	0.00256375	-0.00683248	-0.00155425	-0.00429651	-0.00394315	-0.00717791	0.00191258	0.00161981	0.00677571	0.00293113	0.00612762	0.0132993	-0.00411368	0.000810478	-0.011592	-0.00597384	-0.00894863	-0.00651557	0.012342	-0.00392891	0.000717216	-0.00746408	-0.0053794	-0.000451209	-0.0057536	0.00521748	0.00319054	-0.00545417	-0.00714859	0.000408118	0.000346977	0.00574215	0.00145865	-0.00216366	0.0106876	0.00755239	0.00731692	-0.00221834	-0.00371498	-0.00125674	0.00421591
b0762	0.0105005	0.00283036	-0.021464	0.00362096	-0.00739635	0.00132391	-0.0101195	-0.010847	-0.0227618	-0.0124447	0.0101733	-0.0262365	-0.00374551	0.00577489	0.0219382	-0.0162661	-0.00702204	0.00983202	-0.010395	-0.0123631	0.0109261	0.129687	0.0110136	0.0409963	-0.0067891	-0.00718074	0.00583774	0.00839258	-0.00825187	-0.00623544	0.00681883	0.0092607	-0.00269007	-0.00852536	0.0170856	0.0158881	-0.0276606	-0.000226067	0.0275207	0.140982	-0.00754568	-0.0132754	0.0339467	-0.000572022	-0.00702924	0.0119701	0.0327776	0.00588528	0.0178319	0.00759392	-0.0128715	0.0124081	0.0187447	-0.00987748	0.00461574	0.0031886	0.00787601	-0.00400765	0.0137609	0.0107793	0.00803044	0.0278977	0.00331622	0.0319222	-0.00491294	-0.00396098	0.00258136	0.00109242	0.00299113	-0.0125852	-0.0180657	-0.00373234	-0.0134014	-0.0416367	0.000395435	-0.027087	0.00509752	0.000621556	0.00278924	-0.0034392	-0.0367278	0.0544885	0.00285174	-0.00170828	0.0275667	-0.00679767	-0.00417256	0.000762345	0.021101	-0.0096965	-0.00252976
b0765	0.00333566	-0.00330573	-0.00192897	-0.00378925	0.0204377	0.00650734	-0.00185665	-0.00533995	-0.0014127	0.0103784	0.0192117	0.00877212	0.00465438	-0.0160106	-0.000632013	0.0143485	0.00478406	-0.0322059	-0.0102825	-0.00322495	0.02003	-0.0150498	-0.00396356	0.0182128	0.00537242	-0.00895968	0.0462617	-0.00576141	0.0113255	0.0017191	-0.0174496	0.0541917	-0.0144178	-0.00349451	0.00306942	-0.0277702	0.00870394	0.00363808	-0.00455995	-0.00285508	0.00579077	0.0107192	0.00347161	-0.00256902	0.0140124	-0.0102126	-0.00621994	0.00176679	-0.00627136	-0.00908504	0.000839583	0.00918034	0.0109967	-0.00267609	-0.00637947	0.0211123	0.000832063	-0.014759	0.00092998	-0.00952621	7.99952e-05	-0.00416137	0.0195154	-0.0149151	-0.00326368	-0.00315179	-0.00126351	0.0124102	0.00219248	0.0146565	0.00942162	0.032901	-0.00778135	0.00963019	-0.0187673	-0.0115591	-0.00367446	-0.00740817	-0.0139495	0.00940848	-0.0122084	-0.0132815	0.0206719	-0.0333532	-0.0286102	0.00201454	-0.0044401	0.00508708	-0.00388904	0.000597839	0.0112457
b0766	-0.00231782	0.0082953	-0.0113182	0.0029598	-0.0095686	0.00400206	-0.00330672	-0.0105008	0.00676027	-0.00965832	-0.004099	-0.00059248	-0.00524269	0.0100684	0.0179444	-0.0102579	-0.00363756	0.00619222	-0.000132041	0.00566381	-0.0102304	-0.0116983	0.0105981	-0.0022749	-0.00389649	-0.00164786	-0.004819	0.00508189	0.00235122	-0.00398039	0.00481293	0.00347211	0.00156579	-0.000525044	-0.00449812	-0.00959064	0.0143212	0.00793651	0.00134976	0.00161585	-0.002782	0.00822769	0.0024262	-0.000106032	-0.00982961	0.00639122	0.00202739	0.0101918	-0.00069073	0.00588903	0.00543767	0.0145616	-0.00266291	0.00493875	-0.00691123	-0.0023223	-0.00952202	-0.00648849	0.00433944	0.00816387	3.85663e-05	0.000290883	-0.00293602	0.000162242	-0.00230405	-0.00250161	0.00324849	-0.000476722	0.000410867	-0.008602	-0.00631106	-0.00597815	-1.00679e-05	-0.000781782	-0.00271513	0.00215477	-0.000787639	-0.00345565	-0.0062865	0.0179502	0.00445434	0.0105779	-0.0126595	0.00375525	-0.00139377	0.000716764	0.0153076	-0.00469369	0.00286579	-0.00429509	0.00341189
b0767	-0.00162634	-7.9726e-05	-0.000321645	0.000637531	-0.00804016	0.00736744	0.00682407	0.000371803	0.00141103	0.00417341	-0.00396487	0.000899511	-0.0010419	-0.00197258	0.00395919	-0.000417162	0.0040094	-0.00434639	0.00985413	0.00392115	-0.00952967	-0.00432992	-0.00418142	0.000415175	-0.00313665	0.00457617	0.000347516	-0.00764356	-0.00908934	0.00216297	0.0146696	-0.00128242	0.00125037	0.00327206	0.000605514	0.00319656	0.00286977	-0.00709132	0.00701164	-0.00349953	-0.00716459	0.00466225	0.00276832	0.00111436	-0.00640413	0.00149919	-0.0035496	0.00719267	-0.00586977	-0.014409	-0.00250911	-0.00102744	9.39745e-05	0.00371971	-0.00278469	-0.00884198	-0.000604745	0.00853821	0.000493376	0.00265815	-0.00623384	-0.00364792	-0.0112734	0.0011342	0.0352715	-0.00588672	-0.00285131	0.00183389	-0.00548651	-0.00938304	-0.000252488	0.00374881	-0.00448382	-0.00180842	-0.00129184	-0.00355769	-0.00853425	0.00143316	0.0168586	-0.0115801	-0.00972113	-0.00256645	0.0060375	-0.00546026	0.000357039	0.00563488	-0.00195748	-0.00813388	-0.00247365	-0.00236913	0.00271005
b0768	0.00687144	0.00313221	-0.00603644	0.00384165	-0.0127797	0.0064733	-0.0210207	-0.00680338	-0.0167974	0.00485155	0.00251997	0.00984339	-0.0017048	-0.0172214	-0.00489912	-0.00571809	-0.00883218	0.0295341	-0.00311561	0.00773219	-0.0192119	0.0113894	0.00220781	0.00235457	0.00807869	-0.013948	0.00193441	-0.00726125	0.0103372	0.0147599	-0.0118646	-0.0066595	0.00654366	0.00394716	0.00887507	-0.0175899	-0.0442042	-0.00603598	0.00742666	-0.00493014	0.00944712	0.0115727	0.00877326	0.00624817	-0.00477432	0.00888716	0.00608145	0.0184897	-0.0280729	-0.00244712	0.0201194	5.19297e-05	0.00340104	0.00556847	0.00459247	0.00855241	0.0042002	0.00703514	-0.0111142	-0.00415699	-0.0155975	0.00766043	0.00114471	0.000184793	-0.00269614	-0.00735305	-0.00362646	0.0172409	0.0251196	0.00992925	0.00299321	0.00846797	0.00351186	-0.00011625	0.00712129	-0.01319	-0.0134963	-0.0128531	0.0186005	-0.000818438	0.0165469	-0.00381286	-0.0199725	0.00273205	-0.0261413	-0.00254982	0.0225963	-0.0138678	-0.0100536	0.00287511	-0.0037749
b0769	0.00448103	0.00109471	-0.00757824	0.00661323	0.00584413	-0.00721334	0.00591922	0.016432	-0.00343805	-0.00226162	0.00659912	-0.00805648	0.00738153	0.00669054	0.00107843	-0.0247002	-0.00438769	0.00427843	0.0128507	-0.0131807	0.00959518	0.0136007	-0.012817	-0.022251	-0.00310413	-0.00656302	0.00900847	0.00190978	0.00533658	-0.0339217	-0.0181859	-0.011353	-0.00338655	-0.0125589	0.000861493	0.00425404	0.0161968	0.00402782	-0.00424681	0.00473484	-0.00417388	-0.00517969	0.00902901	0.00674395	-0.00109649	-0.000345885	0.00294107	-0.00811028	0.020385	0.00559764	-0.00977012	0.022491	0.000608573	0.0105539	-0.0205392	-0.0246589	0.011919	0.000182168	-0.00258657	-0.00194381	-0.0117102	-0.000997434	0.00801194	-0.00443194	-0.0207187	-0.00178247	-0.00403065	0.00671321	-0.00542875	-0.00498049	0.012131	-0.0174373	-0.00242464	-0.00019833	-0.00488401	0.00894898	-0.0376723	-0.00706444	0.00186377	-0.00329816	-0.00424844	0.00401532	0.00666292	0.00514018	-0.0166241	0.00944411	-0.0022667	-0.00247647	-0.00389267	0.00346833	-0.00169165
b0770	-0.00982587	0.00388862	-0.000441701	-0.0139476	0.00125482	0.0138146	0.00715513	0.00263337	-0.00534145	0.000210053	0.0120494	-0.00441019	-0.00295722	-0.0044623	0.00707133	-0.0134134	-0.00168846	0.0103318	-0.00520906	-0.0113598	-0.00275431	0.0151603	-0.0118909	-0.00495546	0.00741603	0.00316627	0.00817122	-0.00384674	-0.00648156	0.00734135	0.00354756	-0.00469959	-0.00262228	0.00177005	-0.0117765	-9.34164e-05	-0.00933238	0.00379365	-0.0173954	-0.00479028	-0.00382888	-0.00667967	-0.00497306	-0.00691544	0.00313863	0.0160932	-0.00107914	0.0025553	0.00540474	0.00244007	0.00354911	0.00483534	0.0106939	-0.00525713	0.00168377	-0.0039376	0.00114043	0.0237032	-0.00702062	-0.0140934	-0.0115661	-0.00982996	0.00539576	-0.00152682	-0.0169359	-0.00487144	-0.000527558	0.0128993	0.00768445	0.000462522	0.0129631	-0.0100274	0.0239328	-0.00857515	0.00861525	0.00379437	0.0025322	-0.0148688	0.00800856	-0.0156961	0.0105232	0.00582782	-0.0175502	-0.00770007	-0.00925519	-0.0102447	0.0118071	-0.00266784	0.00585312	-0.0172597	-0.0157943
b0771	0.00563043	0.00203902	-0.000536568	-0.0111842	0.00518863	-0.00552476	-0.00652532	0.0393582	-0.0224227	0.00186132	-0.000658945	0.00261363	0.0174804	0.00969637	-0.0109482	-0.00189503	-0.00331539	-0.0109414	0.00438377	-0.0107865	0.0119591	-0.0119726	-0.0024106	-0.0184387	0.0016518	0.0150107	-0.00946862	-0.00536788	0.00138047	-0.00271318	-0.00611636	-0.00576205	-0.0141608	-0.00681717	0.00413075	-0.0139846	0.00126395	0.0060165	-0.00511014	-0.00590884	-0.00147905	0.00478916	-0.0176547	0.0126892	-0.000194146	-0.00928554	0.0100292	-0.00428942	0.000871193	0.0101663	0.00861208	0.0174547	-0.00116661	-0.0152976	-0.00668103	0.00306642	-0.00157297	0.0062732	-0.00316739	-0.00108437	0.0136936	0.0113435	-0.0175557	-0.00265665	-0.0102259	0.00288985	-0.0102278	-0.000698531	-0.00414578	-0.00370515	-0.00138651	-0.0100716	0.000248581	0.00237428	-0.00778302	0.0109036	-0.00530665	0.00683616	0.00424112	-0.00443709	2.06165e-05	0.000656131	-0.00556882	0.000163339	0.00959612	0.0118162	-0.00134011	0.00814899	-0.00315713	-0.0138678	-0.0193879
b0772	-0.00864206	0.00746031	-0.00117367	-0.00934354	-0.0137552	0.014718	-9.07538e-05	-0.00104146	0.00565121	0.0138195	-0.00862339	0.00175007	-0.00705701	-0.00712619	0.00210473	0.00313806	0.00165663	-0.00571784	0.00281455	-0.000542181	-0.0065842	-0.00774164	0.00601379	-0.00475081	-0.0106301	0.0247839	-0.00760212	0.000605332	-0.00307815	0.00910292	-0.00128373	0.0654881	0.000284767	0.00213182	-0.00204804	-0.0239297	-2.61128e-05	0.000421498	0.00050704	-0.00218608	-0.00825015	0.00431829	-0.00114925	-0.00104849	-0.00514925	0.00573056	0.00137353	0.000354081	-0.000507924	0.00552834	-0.00126582	0.00264732	0.00144273	-0.0246605	0.00760143	-0.00227251	-0.00679825	-0.0108829	-0.000776104	0.00416041	-6.08552e-05	0.00028206	-0.000476547	-0.00506292	-0.00341952	-0.00036386	0.00699956	-0.00296407	0.0118033	0.00153777	-0.0052712	-0.0106054	-0.00216739	-0.00720305	-0.00716214	0.00485626	-0.00114717	0.00558996	0.00741617	0.0132705	-0.00833773	-0.00419436	-0.0283256	-0.00955501	0.00255694	0.0150299	0.01335	0.00507227	0.0100255	0.00455887	-0.00233649
b0773	0.00367066	-0.00120906	0.00741285	-0.0045938	0.000428111	0.00337762	-0.00985684	-0.00817113	-0.00536091	-0.0324586	-0.00819128	0.00149724	0.00216289	0.00946646	-0.00692062	-0.00347381	-0.00353383	0.00459692	0.00149742	-0.00192548	-0.00628966	-0.000136466	-0.0107255	-0.00829129	-0.00466779	-0.0187709	-0.000777657	0.00586688	-0.00565862	-0.00706174	0.0141929	0.0084301	0.000971831	0.00483114	-0.00438642	-0.0157776	-4.36398e-05	-0.00425792	0.00542265	0.000242656	-0.0121653	0.0100753	0.00624684	-0.00300821	-0.0040514	-0.00326819	0.00246484	-0.00887634	-0.00194634	-0.00406525	-0.00554049	0.00652287	-0.00998093	-0.00755052	-0.0028626	-0.00926086	0.00995342	0.000538496	0.0050304	-0.0033978	0.00575878	-0.0188739	-0.0181775	-0.00742458	0.0376233	-0.00560682	-0.00915451	-0.00863514	-0.0132579	0.00886753	0.0195043	-0.000134741	-0.000174233	-0.00292176	0.00496144	-0.0106165	-0.00881958	0.00920507	-0.00803628	-0.0153717	-0.0077571	0.00151396	-0.00734446	-0.00492743	0.0139118	0.00601576	-0.00148226	-0.0100177	0.00826146	0.00374693	0.0112004
b0774	0.0154689	-0.0045663	0.00733196	-0.0133872	0.0300616	0.00867216	-0.0136973	-0.0192904	-0.030135	-0.0439578	-0.0248621	0.00428901	0.00245898	0.00726918	-0.0113399	-0.0059611	0.0171572	0.00240958	0.00458247	-0.00550799	-0.00610799	-0.00495604	-0.0296824	0.0189876	0.00222693	-0.0470725	0.0051009	0.0454398	-0.0280764	-0.00943224	0.0124525	-0.0193989	0.00497559	0.00756803	-0.003192	0.02985	-0.00872538	0.00444437	0.00391889	0.00808808	-0.0319976	0.0410957	-0.00588596	-0.000238481	-0.00555479	-0.0228968	0.0100847	-0.0201296	0.000810132	-0.00292473	0.00115099	0.00825968	-0.01403	0.00938737	0.0203277	0.00414572	0.0174558	-0.0156591	0.0151833	0.0165044	0.00893916	-0.0170689	-0.0165742	-0.0131101	-0.00636641	-0.00345495	-0.0146033	-0.00249873	-0.0153384	-0.000511089	0.00938107	-0.0223563	0.00869161	0.0175153	3.79126e-05	0.00110686	-0.0153556	0.0240423	-0.0242619	0.0142271	0.00589173	0.024195	-0.0204005	0.0158503	-0.0194158	0.0238671	-0.0186271	0.0489376	0.0096019	-0.00106369	0.011175
b0776	0.0117144	-0.00323875	0.00889037	-0.0239365	0.0287332	0.0116229	-0.0120875	-0.00463432	-0.0207889	-0.0314227	-0.0334992	0.00441035	-0.00104306	0.00482593	0.00458049	-0.011004	0.0104679	-0.0020813	0.0158726	0.00578013	-0.00293608	-0.0175054	-0.0268057	0.0150085	-0.00666582	-0.0107297	-0.000377898	0.040196	-0.0361533	-0.00165622	0.00845848	-0.0087444	0.00138413	0.0133651	-0.00715844	0.0234357	0.00163912	1.27285e-05	-0.00638924	0.000130965	-0.0276012	0.0538834	-0.00116478	0.00049804	6.53647e-05	-0.0224512	-0.00376031	-0.00901473	-0.023871	0.00150213	-0.00588107	0.00997527	0.00099174	-0.00449061	0.024927	-0.0102282	0.00803554	-0.00674262	0.0164169	0.0265955	-0.00397447	-0.0255346	-0.0108421	-0.0111654	-0.00852616	0.00305677	-0.0174479	-0.00274874	-0.0114961	0.00255197	0.01563	-0.0268727	0.00833009	0.0261702	0.018269	-0.00306038	-0.00877386	0.0112725	-0.00923091	0.0140602	0.0140621	0.0166416	-0.0351475	0.0282649	-0.0207488	0.00710703	0.00779743	0.056187	0.0277151	0.00590066	0.0121202
b0778	0.00132789	-0.00592405	0.0115962	-0.0135602	0.0359033	0.00499581	-0.01578	-0.0205203	-0.0241427	-0.0297314	-0.0322424	-0.00481188	0.00205229	0.015514	0.0124687	-0.00531381	0.00962221	-0.000337156	0.000343577	0.0078361	0.00151183	-0.0205174	-0.0165077	0.0122939	-0.00755904	0.0159536	0.000768697	0.0465986	-0.0218062	-0.00129789	0.0124425	-0.0219473	-0.00730033	0.00868245	0.00290865	0.0195333	-0.00761253	-0.00739345	0.00220741	0.00992161	-0.0245994	0.0551791	0.0097142	-0.01303	0.00192979	-0.0152933	0.000238406	-0.0147722	-0.0195778	-0.000576683	-0.00686739	0.00362171	-0.00824674	-0.0135954	0.0197579	0.0044439	0.00485317	-0.00826644	0.0107409	-0.000679707	-0.0010282	-0.0214382	-0.00295987	-0.0181788	-0.00609266	-0.00444574	-0.0144334	-0.00855211	-0.0145764	0.0123933	0.012453	-0.0341172	-0.0163254	0.0160368	0.00975518	0.0048788	-0.0119349	0.0074354	-0.0142342	-0.00780639	0.00542173	0.0175235	-0.0305995	0.0114614	-0.0336633	0.0158187	-9.51823e-05	0.0683992	0.0418982	0.0142336	0.00886384
b0779	-0.0048348	-0.0013178	0.00181328	0.00236308	0.00344061	0.00173683	-0.00694424	-0.00249364	-0.00523201	-0.0140684	-0.000878977	0.001042	0.000501759	0.00596567	0.00550212	-0.000818827	-0.00247257	-0.00387166	0.00251245	0.00457389	0.00477155	-0.0231217	-0.00262852	0.00112579	0.0122475	-0.00274302	-0.0069536	0.00716656	-0.0028675	-0.000486241	-0.00358919	0.00158071	0.0073013	-0.00263777	0.00489391	0.00558584	-0.0101737	-0.00418386	-0.00161531	-9.73147e-05	-0.000472395	0.00166918	-0.00116681	-0.00283735	-0.00428752	-0.00640109	-0.00202543	-0.00697711	0.00373852	-0.00466128	0.00583236	0.00716668	-0.00868641	-0.00264588	0.00970189	0.00757641	-0.00455896	-0.00636795	-0.000779913	-0.00612293	0.00519361	0.000476557	-0.00522389	-0.00325047	0.00243576	0.00137029	-0.00447816	-0.00257373	-0.0100041	-0.00534802	-0.00373276	0.00364116	-0.0199605	-0.000154214	-0.0020586	-0.00321603	-0.00621128	-0.00433741	0.00384814	-0.00966455	-0.00245751	0.0035092	0.0111726	0.0109494	0.00228864	0.0104223	-0.00493907	0.00982655	0.00538899	-0.000199181	0.00410889
b0780	0.001703	-0.00737853	0.00261615	-0.00287815	-0.00173672	1.43519e-05	0.00739264	-0.0153581	-0.0138881	0.0150546	-0.0063334	0.0062582	-0.00850562	-0.00702011	-0.0108108	0.00426066	-0.00786536	-0.00105668	-0.00531016	0.000575378	-0.00787375	-0.0101809	0.00451754	0.00121534	-0.00498807	0.00558132	0.00468557	0.00605481	-0.00257452	0.00683919	-0.00138611	-0.0015486	0.00170898	0.00637887	-0.00736735	-0.00822865	0.00287765	-0.00221585	0.000873081	-0.00143643	0.00687976	0.00498708	0.00587345	0.00635866	0.00181336	0.00167312	-0.0110822	-0.00771955	0.000434721	-0.000447889	0.0137166	0.0146614	-0.00392975	0.000200902	-0.000227854	-0.00628169	-0.00743485	0.0015553	-0.00897646	-0.00812388	-0.00242069	-0.000106856	-0.00426489	-0.00229965	-0.0165877	-0.00452104	0.00051442	-0.00507095	0.00412992	0.0100515	0.00217783	0.00127136	-0.00592304	-0.00471593	0.00731421	0.000230845	-0.00413037	0.00207124	0.00627051	0.00766	-0.00777603	0.022289	-0.00540628	0.00107641	-0.00990208	-0.0138768	-0.00339619	-0.00653389	3.69016e-05	0.00305445	-0.010872
b0781	-0.00464296	-0.00558102	0.00693393	0.00618888	0.00407546	-0.00588436	-0.00491834	-0.00311509	0.00495821	-0.0118903	0.00445878	-0.0188159	-0.00326747	0.0118252	0.0070763	-0.0102674	0.00110497	-0.00624208	-0.0128044	-0.0168296	-0.00943804	-0.000248052	-0.00561109	0.0052532	-0.00918876	-0.00647676	0.00286008	0.0152838	0.00147165	-0.00494192	0.0146893	-0.0141076	0.00413893	0.00164604	-0.0128346	-0.00133763	0.0178238	-0.0142809	-0.00674552	0.00298404	0.0092052	0.00686376	-0.00123454	-0.0108627	-0.00164978	0.00967632	0.00368301	-0.00794232	-0.00502332	0.00124486	0.00605284	0.00916892	-0.0375726	0.00618883	0.00700505	-0.0100736	0.000461054	0.00327122	-0.014264	-0.00741271	0.00859769	0.00413078	-0.0116366	0.00550228	0.0074716	-0.00661907	-0.00782181	-0.0198972	-0.0093322	0.000733558	-0.00742459	0.0110864	0.00177314	0.012348	0.00870246	0.0219892	-0.0156978	-0.00661529	-0.020012	-0.00767331	0.00408009	0.0511973	0.0355341	0.0186875	-4.28475e-05	0.00684863	-0.00425246	-0.00184718	0.0244251	0.0087742	-0.0211166
b0782	-0.00273387	-0.00595991	0.000574829	0.000494652	-0.001877	0.001095	-0.0048815	-0.00493625	-0.00677689	0.00191202	-0.00792961	-0.0047515	0.000820111	0.0147981	0.00510333	0.00891243	0.00205898	-0.010048	-0.00116864	0.00290975	-0.0217935	0.00885759	0.0185779	0.0139488	-0.00999208	-0.00843175	-0.0024732	0.0258947	-0.000523612	-0.000589286	0.00704842	-0.0127079	0.00159347	-0.00397147	-0.0166876	-0.00587033	0.0101344	0.00366993	0.000693856	-0.0108015	0.00835457	0.0206445	0.0101499	0.00299854	-0.00748797	0.00236671	-0.0085336	-0.000520328	-0.00195126	0.0106789	0.0105117	0.0252488	-0.0338874	0.00272821	0.00655956	-0.0180761	-0.000616243	0.01534	-0.00948596	-0.00305202	0.00013035	0.00385542	-0.011283	0.00106762	0.0162173	-0.00553275	-0.00841942	-0.00746389	-0.0188079	0.00366762	-0.00196657	0.0151019	0.0113069	0.0173615	-0.0144411	0.0082689	-0.0260574	0.00171215	-0.0201665	-0.00305781	-0.0106405	0.0497594	0.025184	0.0126909	0.00721702	0.0140145	0.00828415	0.00605908	-5.90787e-05	0.0179087	-0.00568073
b0783	-0.00640687	-0.00716739	0.0082224	0.000310495	0.00277983	-0.000923421	-0.0113134	0.00487961	-0.00521543	-0.00356021	-0.00281781	0.00318884	-0.0011616	0.0141961	0.00603489	-0.00396076	0.00252221	-0.01072	-0.00683773	-0.00578543	-0.0149656	-0.0129529	0.0162234	0.00502499	-0.00647168	-0.0143351	-0.00833438	0.0253605	0.00338887	0.00178003	0.00045601	-0.00167727	-0.00284757	0.00181506	-0.0247	-0.0171395	0.010639	-0.00634868	0.00872444	-0.00634834	0.0110401	0.0145539	0.00557581	0.00386365	0.00251789	-0.0105735	-0.00753831	-0.00758638	-0.00251856	0.00700138	0.00691606	0.0163015	-0.0218819	-0.000796951	0.0065019	-0.0251953	0.000854591	0.0140508	0.000758748	-0.0027397	0.00813084	0.0102169	-0.0138641	0.000911992	0.0112904	0.00350312	-0.0128328	-0.0102396	-0.0190802	-0.00488528	0.00575402	0.0102897	0.00956316	0.0174826	-0.00909723	-0.0018879	-0.0260522	0.0111765	-0.0151642	-0.00289644	0.00281802	0.0456115	0.0260491	0.00321104	0.00154867	0.00651044	0.00580907	-0.00417034	0.00855304	0.0175907	-0.0118719
b0784	-0.00540607	-0.00700009	0.0364255	-0.00782411	-0.00901325	0.01731	-0.00310979	-0.00367934	0.012439	0.00634449	-0.0190985	-0.0167454	-0.00450106	0.0133835	0.00446628	0.0126902	0.0128311	-0.00878976	0.0186075	-0.0023857	-0.000101831	-0.00304124	0.0197865	0.019481	-0.0315144	-0.00510363	-0.0106905	0.0188123	0.00680405	0.0224947	0.00635404	-0.00545781	0.00613872	0.0118109	-0.0237184	0.00744812	0.027208	-0.0245747	0.0113926	-0.00195333	0.0197127	0.00991698	0.0352377	0.0120772	-0.00801834	0.00508137	-0.0127826	-0.0112011	0.00537598	0.0192978	0.00175846	0.0430981	-0.0151764	0.00146905	0.00316815	-0.0320347	0.00364933	0.00655917	0.00763476	0.0116649	0.00496281	0.00261	-0.00634995	0.00682261	0.00826163	0.00768057	-0.0209188	0.0113367	0.0234717	0.00434967	-0.00675616	0.00115539	0.0338884	0.0129243	-0.0371405	-0.0364629	-0.0207657	-0.0448293	0.00689981	0.00179026	0.00205754	0.0195745	0.0296465	0.0772561	0.00716522	0.00885341	0.00189259	-0.00405485	0.0142553	0.0519292	-0.00417013
b0785	-0.00860293	0.00157507	0.00555658	0.00163868	-0.00646152	0.00506659	-0.0124162	0.00595281	-0.00433995	0.00742761	-0.00777404	-0.00142379	0.00268066	0.0201159	0.0100158	-0.00493283	0.000874483	-0.0101262	0.000131662	-0.0062606	-0.0209258	-0.0197628	0.031285	0.0166106	-0.015826	-0.0071225	-0.00813305	0.0276117	-0.00451396	-0.000808427	0.00221564	0.00961818	-0.00767622	7.57812e-05	-0.0250141	-0.00883254	0.0097628	-0.0013935	-0.0030982	0.00382266	0.00541068	0.010396	0.00354668	-0.00277502	-0.00449941	0.0019149	-0.00786055	0.00175136	-0.00210586	0.00405911	0.00302509	0.0240675	-0.0342991	-0.00607016	0.0119879	-0.0322638	-0.000193947	0.00759142	-0.00744157	-0.00432555	0.00630224	0.0114239	-0.00941857	-0.00394937	0.0142103	0.00154441	-0.0173574	-0.00612014	-0.0190801	-0.000988172	-0.00367178	0.00629527	0.0133434	0.0154651	-0.00242593	-0.00945988	-0.0281871	-3.54737e-05	-0.0116947	-0.00561035	-0.00491174	0.044538	0.0117294	-0.00368585	0.00992401	0.00110617	-4.22842e-05	-0.00648941	0.0092887	0.0256299	-0.0157783
b0786	0.00147339	-0.00634872	-0.00150586	0.00417539	0.0039302	-0.000670207	-0.00374906	-0.00202044	-0.00124807	-0.00263833	-0.00386342	0.00736158	0.00271572	-0.00856993	0.00143681	0.000851627	-0.00601929	0.00734836	-0.00462395	-0.00506537	-0.00696042	-0.0101934	-0.00818491	0.00206883	-0.00211513	-0.00748272	-0.000520205	-1.41771e-05	-0.00639566	0.00603089	0.00777513	-0.00216483	-0.00385302	0.0027708	0.00372019	0.0133631	-0.00660355	-0.000700907	0.000231233	-0.00752081	0.00261146	-0.00554895	0.00669494	-0.00737429	-0.00940481	-0.0043199	-0.00361125	-0.00365181	-0.000657117	-0.000163495	-0.000133742	0.00431361	0.00783882	0.00516365	1.76802e-05	0.00567211	-0.00189281	-0.0108962	0.00596194	-0.0111993	-0.000240294	0.0068801	-0.00128721	-0.00196208	0.00156077	-0.00245739	-0.00495012	-0.0106153	0.00248909	-0.00468495	-0.00173298	-0.00302248	0.00668565	-0.00126361	0.00601874	0.00354572	0.000549273	-0.000626931	0.0180828	-0.0194643	0.000125896	-0.00919185	0.00126112	0.00513398	0.000900948	0.0184839	-0.00179135	-0.00607563	-0.00596618	-0.00429634	0.0116527
b0787	0.00375524	0.00796743	-0.00232165	0.00223095	-0.0198592	0.00300616	0.0126329	0.00935081	0.00367335	-0.0136515	0.00521745	0.0134777	0.000298236	-0.00747559	-0.00555662	-0.00640953	0.00741323	0.0074995	0.0103366	-0.0136681	0.00636543	0.00510545	-0.00390864	0.0182956	-0.0163501	0.0113192	-0.00549951	-0.0291796	0.00204745	-0.0056719	-0.00158347	-0.0185628	-0.00251307	-0.0201304	0.00842345	-0.00247013	-0.0135491	-0.00626165	0.00353121	-0.0139375	0.00322643	-0.0185947	0.00233557	-0.00253565	-0.00936851	0.0152412	-0.00590427	0.00677232	-0.0346365	0.0331434	0.018675	0.0105366	-0.00555363	-0.0209862	-0.0238803	-0.0233754	-0.00529554	-0.00621539	-0.0226702	-0.00186156	-0.00220891	0.0172962	0.00313144	0.00700073	0.0248109	0.00734314	-0.0114977	-0.00248778	-0.0106416	-0.0167189	-0.0045235	0.00640856	-0.00754805	0.00446047	-0.00187628	-0.00886257	-0.000474148	-0.00249582	-0.00134573	-0.00732336	0.00632888	0.00796714	0.00401499	0.016906	0.0113251	0.00585041	0.00177012	-0.0188369	0.00116038	-0.000904299	0.00341917
b0788	-0.000235759	0.00432901	-0.00664957	-0.00478168	0.00301851	0.00138798	-0.0010001	-0.0180459	-0.0192862	-0.0183925	-0.0101838	0.0020754	-0.000185097	-0.000152079	0.00340199	0.00244494	0.00155794	0.0042933	-0.000911264	0.0017861	0.00122858	-0.00324992	-0.00858318	-0.0118237	0.0017609	0.00978334	0.0109014	0.00231898	-0.000739869	0.00208917	-0.0133769	-0.00372103	-0.000579362	-0.00517758	-0.000479885	0.0148864	-0.00285976	-0.0151603	-0.00572059	-0.00274005	-0.00457412	0.00138699	0.0121032	0.00245707	-0.0055652	-0.00980001	-0.001323	0.0109533	-0.00293296	-0.0114943	-0.00488313	0.00622805	-0.0012507	-0.0128562	-0.00535894	-0.00115933	-0.00961223	-0.00059875	-0.000187984	-0.00880336	-0.00425462	-0.0118372	-0.00273857	0.00183735	0.0736331	-0.0095821	-0.000150846	-0.00577511	-0.0220709	-0.00849558	0.000484773	-0.00611165	-0.00466688	0.00419296	-0.0109412	-0.0010789	0.0188124	-0.00094904	-0.00512558	0.00257901	0.00881796	-0.00739353	-0.00432631	-0.00654053	0.0229466	0.00878556	-0.00661776	0.00194394	-0.00189807	0.00107672	-0.00551502
b0790	0.000140037	-0.0119059	0.00781571	-0.0133862	0.0119691	0.00196907	-0.00191777	-0.00227695	-0.00505253	-0.0231762	0.000957569	0.00600216	-0.00804416	-0.0184053	0.00234175	-0.000936087	0.0113415	-0.00127705	-0.00669273	-0.00248654	0.000884117	0.0129476	0.00980171	0.00179927	-0.00557277	0.00793808	0.00170938	0.0042339	-0.0160962	-0.00544578	0.000982504	-0.0101732	-0.00653074	-0.00741564	-0.0048616	-0.000994001	-0.0113049	0.00651696	0.010423	0.0083991	0.00321417	-0.00063421	0.0132385	-0.00944426	-0.00555281	-0.000738417	0.00297066	0.0261518	-0.0107877	-0.0208548	-0.00496664	-0.0220975	-0.0140833	-0.00970693	-0.0114106	-0.00269956	0.0119295	-0.00553329	-0.00325316	0.00125097	0.00950604	-0.00319621	-0.00352165	-0.015104	0.119327	-0.00436795	-0.00344249	-0.00469095	-0.0145553	0.0102976	-0.010959	-0.00142708	0.00370028	-0.0048918	-0.00555477	0.00370175	0.0131126	-0.00329715	0.00195362	-0.00241434	-0.00407526	-0.0126581	0.0020947	0.0103954	0.00350472	0.0124382	-0.00773089	0.0160595	0.00772773	0.00362156	-0.0149332
b0791	-0.00306952	0.00245314	0.00553739	-0.00274589	-0.00514736	-0.000177416	-0.0159223	0.00160476	-0.00754277	-0.00530596	0.0109857	-2.95662e-05	0.0100271	0.00301034	-0.00198418	-0.0183335	-0.00675525	-0.00328287	-0.000405073	0.0019821	-0.00541147	0.000891453	-0.0103293	-0.00927861	-0.027928	-0.0139924	-0.00264573	0.0740103	0.0165738	-0.00937573	-0.00737508	0.0162833	0.00363433	-0.00593231	0.0166088	-0.00562271	-0.00715788	-0.0103807	0.00362378	0.00479164	-0.00289914	-0.0203469	-0.0169419	-0.00756399	0.0064891	-0.00333277	-0.0173243	-0.0122914	0.00331706	0.000962251	0.000936367	0.0141098	-0.00740486	0.0182962	-0.00839849	0.00503896	0.0213023	0.0060809	0.00391518	0.0122303	-0.00184349	-0.00964493	-0.0132297	-0.0140153	-0.000881616	0.00130941	0.00248755	-0.0139355	-0.0378115	-0.0150874	-0.00180408	0.00228912	0.0187394	0.00394013	-0.00104258	-0.0022171	0.00447627	-0.0104633	-0.000682928	0.0090282	-0.00517027	0.0103241	0.000673325	0.0066286	-0.0107354	-0.00789378	0.00534312	-0.0142595	0.0330049	0.00468363	-0.000278924
b0792	-0.00181415	0.00877499	0.0219958	0.0069191	0.00880542	0.00244441	-0.017428	0.0133304	-0.0145819	-0.0142945	-0.00846218	-0.00793711	-0.00739995	0.00748859	0.00946419	-0.00683277	-0.00266048	-0.0063181	0.00523238	0.000966491	-0.00858247	0.00130055	-0.00197044	0.00718353	-0.0131485	0.000818998	-0.00958293	0.00629684	0.0102238	0.00578431	0.0146927	0.00198543	0.0397526	-0.0052347	0.00314933	0.0116078	-0.00200723	-0.0266054	-0.0083243	-0.000356288	0.0112783	-0.00627776	-0.00505085	-0.000235974	0.00156093	-0.000354582	-0.0123935	0.0028506	0.00361016	-0.00439638	-0.00577735	0.00580987	0.00479523	-0.00979037	-0.00261013	0.052964	-0.00685862	-0.014112	0.000315674	0.00502903	-0.00136014	-0.00471884	-0.0169598	-0.00393883	0.00592116	0.00582483	-0.00117966	-0.00388456	0.00334669	0.000383292	-0.000780061	-0.00384503	-0.0119609	-0.00199818	-0.00330082	-0.00820938	0.00618487	-0.0189219	-0.0188794	0.000516573	0.0087541	-0.0125574	-0.0171435	-0.00178059	0.00888781	-0.0120818	-0.000789546	0.00630953	-0.192515	0.000853101	0.0104124
b0793	-0.00313828	0.0100809	0.00701531	0.0162858	0.00496935	0.00143145	-0.00229955	0.0066503	-0.0169467	0.00218533	-0.0050416	-0.00556084	-0.0101052	0.0141639	0.00713802	0.00196957	0.00523	0.00670426	-0.0124404	0.00849359	-0.0126674	0.00682021	-0.0045048	0.0114181	-0.00772838	0.00618738	-0.00894753	0.00268401	0.00153857	-0.00258651	0.0205283	-0.00751188	0.036046	-0.00630288	-0.00596556	0.0256913	0.00179266	-0.0156473	-0.00157544	-0.00420529	0.0137946	-0.0150033	0.0130596	-0.00900218	0.00437036	-0.00304218	-0.0103544	0.0101156	-0.0292253	-0.0119041	-0.0067908	0.00215663	0.00207114	-0.00624812	-0.00865381	0.0581208	0.0037547	-0.00944317	-0.0143746	-0.00145053	0.0100404	0.00395662	-0.00322897	-0.00321865	0.00300574	0.00618464	-0.00169633	-0.0109643	0.0129991	0.00566661	0.0104343	0.00988082	-0.00917114	-0.00703721	-0.0110779	0.000780636	-0.00523343	-0.00665592	-0.00653926	0.00410891	0.00329855	-0.0059202	-0.00979892	0.00469799	0.00744631	0.00424125	0.00258646	-0.00270814	-0.182821	-2.20764e-05	0.00542717
b0795	-0.00439107	0.0216877	0.0086421	0.0113379	0.00896216	0.00598648	0.000530541	-0.00260215	-0.00830531	-0.0108025	0.000543866	-0.00311267	-0.00737796	-0.00742898	-0.00183374	0.0132075	0.00154584	0.00808671	0.00396159	0.0120909	-0.00673193	-0.00434084	-0.00577705	0.00507697	-0.0151481	-0.00166113	-0.00808017	-0.00105378	0.000956297	0.00895873	0.0336785	-0.00544736	0.0589573	-0.00611711	-0.00598584	0.0210196	-0.00922432	-0.0192208	-0.000904982	-0.0120429	0.0051223	-0.0114646	0.00893943	-0.00686339	-0.003094	-0.00245364	-0.00849083	-0.00139661	-0.0145078	-0.0153917	0.00200216	0.00301945	-0.00647806	-0.00778744	-0.00831613	0.0748461	0.00423826	-0.0107171	-0.0048162	-0.00153587	0.00362759	-0.00340593	-0.00772819	-0.0075994	-0.000431391	0.00276879	-0.011281	-0.00703554	0.00148252	0.00765693	0.017713	0.00732093	0.00200146	-0.0116155	-0.00765957	-0.00579461	-0.00361944	-0.0186049	0.007135	-0.00789834	0.0128356	-0.00822314	-0.00534918	0.0145808	0.0179869	0.0142851	-0.0083753	-0.00968504	-0.206374	0.00129217	0.0155641
b0796	0.00227194	-0.0277829	-0.000316053	-0.0125432	-0.00407874	-0.000127636	-0.00971551	-0.00184392	-0.0104912	-0.0406259	-0.0024743	0.00332697	0.00288857	-0.0165173	-0.0172565	0.0147428	-0.00942771	0.003108	-0.0208949	-0.00985855	-0.00502751	0.0252765	0.00279704	-0.0155113	-0.00344954	0.0140339	-0.0067336	-0.00141179	-0.0305722	-0.0142813	-0.0141118	-0.00211919	-0.0423812	-0.00999845	0.013755	0.0717487	0.0114326	0.0143463	0.0169544	5.17162e-07	-0.000679896	0.0424841	-0.00676723	-0.0198719	-0.00319177	-0.0052305	-0.015274	-0.00691297	0.00593104	-0.0104721	0.0146863	-0.00613523	-0.00936439	0.00555589	0.000746849	-0.0847987	0.00376592	-0.00524802	-0.00661773	0.00401157	-0.00675558	0.00501765	0.000407516	0.00355074	0.0107322	-0.000496842	0.00420335	0.00139852	-0.00437809	0.00461789	-0.00569564	-0.00190367	-0.0093347	-0.000822882	0.0150281	0.00376478	-0.0127051	0.000947994	-0.00367347	-0.047088	-0.0151673	-0.0236043	0.00277006	-0.00398005	0.0107869	0.00315488	0.00526163	0.0033522	0.263226	-0.00133291	0.0425835
b0797	0.00271443	0.00490698	0.00871514	-0.023971	-0.0118327	-0.00515754	-0.0173029	0.000695623	0.00694037	-0.0270399	-0.0137909	-0.000927577	-0.00644037	-0.0101254	-0.00104773	-0.00276242	-0.00501242	-0.00213784	0.00311672	0.0152884	0.0151831	-0.0163215	0.00592037	0.00493338	-0.000159546	0.0115644	0.000595885	-0.000512339	-0.0103609	-0.00154679	-0.000279304	-0.0231021	0.00899185	-0.0025778	-0.00549062	0.0227567	0.00718735	-0.0022226	0.013841	-0.00254242	0.00864183	-0.00688859	0.00612509	-0.00351465	0.00122966	-0.00497997	-0.00816583	0.00647458	0.0013391	-0.00754294	0.00365496	-0.000630973	-0.0122477	0.00385259	0.00237383	-0.000772798	-0.0082395	-0.0120043	-0.0130047	0.00204055	0.0012767	-0.01332	-0.00557957	0.000991929	0.00323961	0.00102296	0.0120586	2.52942e-06	-0.0719751	0.000199848	0.00449039	-0.00129544	-0.0065566	-0.00477448	-0.00475536	0.00202582	0.0347167	0.0241655	0.0114857	0.0569818	-0.0122949	-0.00699362	0.000637079	0.00992515	0.0118627	0.016234	0.011409	0.0112043	-0.0157869	5.57668e-05	-0.00446688
b0798	0.000960375	0.0311247	-0.00278325	-0.00322128	-0.00382614	0.0207762	-0.00591806	-0.000160489	-0.0194436	0.0144019	0.000365355	-0.0155452	-0.000358404	-0.0129799	0.0110071	-0.00342356	-0.0150773	0.00332161	-0.0125879	0.00258613	-0.0217689	-0.00667853	-0.0283342	-0.00781648	0.00359524	-0.0314674	-0.0096301	0.00208072	0.0428813	-0.00712087	0.00323573	0.00617287	0.00292138	0.000758867	-0.0146303	0.00369785	-0.00424363	0.000176442	-0.00251196	0.027491	-0.0139113	-0.0169331	0.00021211	0.0179429	-0.00328515	-9.74816e-06	-0.00444511	0.00405052	-0.0153006	0.000159741	-0.0294531	0.00786576	0.00122903	0.0273874	0.00478863	0.00134117	0.00586125	-0.0208685	0.0147889	0.00755205	-0.0121473	-0.0225764	0.0439489	0.0141594	-0.0113163	0.000138479	0.00553386	0.0110583	0.00159213	-0.0202534	-0.00568437	0.0046918	-0.00885063	-0.0135053	0.00539258	0.00954994	0.00694583	-0.0257327	-0.00206382	0.00680811	0.00256149	0.0182837	0.0236269	0.00894296	-0.0126461	0.00238265	-0.00995751	-0.00508614	-0.0372354	0.011954	0.00445104
b0799	0.00450267	-0.00452001	0.00143362	-0.00376417	-0.0102267	0.00048672	-0.00694078	-0.00795239	0.002542	-0.00877101	0.00374233	-0.000392129	-0.000197676	0.0113872	-0.00294515	0.00365781	-0.00347078	0.00535598	0.00172934	0.00312476	0.00910303	0.00469313	-0.00541169	0.00794629	0.00108573	0.00790179	0.00636541	0.00894537	0.00055856	-0.00616176	-0.00177612	-0.0124833	0.00840701	-0.00106071	-0.00263463	0.000853373	0.00790111	-0.000277531	0.00929116	-0.00174926	0.000314861	-0.0145791	0.00331187	-0.00548072	-0.0045773	-0.00799751	-0.00267445	0.0108845	0.011582	-0.00533899	-0.00142777	-0.00477459	-0.0229654	0.00718698	-0.00038465	-0.00350659	0.00705034	-0.00822928	0.00513857	-0.00262893	-0.0020222	0.00815254	0.00381991	0.00148857	-1.25092e-05	-0.00453359	0.00576726	0.0137149	0.00381507	0.00241838	0.00286878	0.00239073	-0.00916702	-0.00919919	0.00549418	0.00573	-0.0116449	0.0077178	-0.00624734	0.00423629	0.00487495	0.00176491	0.00822015	0.00368299	-0.00141175	-0.00235031	0.00244739	-0.00192668	0.0149543	0.000768343	-0.0131876
b0800	-0.00137372	-0.00329365	-0.013633	0.00150077	0.00215935	-0.00415359	0.00870259	0.00467244	-0.0102876	0.00843156	0.00137308	0.00579153	-0.00280842	-0.00114454	0.00241478	-7.64482e-05	-0.00704101	0.000451873	-0.0010646	0.00535095	-0.00961144	0.00583364	-0.00276779	-0.00243847	-0.00671849	0.0123803	-0.000621952	-0.00758439	0.00284224	-0.00320974	0.00609687	0.000338982	-0.000230224	0.0041376	0.000623957	0.000168908	-0.00124783	-0.00199522	-0.00224474	-0.00976721	0.00419702	0.00594036	0.000554554	-0.00388709	-0.00603166	-0.0113989	-0.00570372	-0.00740811	0.000394964	-0.00560006	0.00383525	0.00668551	0.00732128	-0.00271827	0.0125179	-0.00336204	-0.00228278	0.00651492	-0.000789815	-0.00546712	-0.0105031	0.00162677	-0.00515132	-0.00358851	0.00480241	-0.00430232	-0.00567152	0.00199756	-0.00283502	-0.00305925	0.00148431	0.00508866	-0.0115002	0.00467912	0.00209936	-0.00700144	-0.000419703	-0.00222591	0.00913159	-0.0175154	-0.000557913	-0.00173835	0.00602674	-0.00268129	-0.0127025	0.00712945	0.00471543	-0.00275017	-0.0189695	0.0048855	0.0068016
b0801	0.000614574	-0.00655828	-0.0104594	0.012544	0.0060135	-0.00529498	0.0176671	0.00796977	-0.00915778	0.0132842	-0.00331484	-0.00639464	-0.0042627	-0.0198926	0.00472243	-0.00417613	-0.0101585	-0.00522441	0.000632639	-0.00308653	0.00269843	0.0150214	-0.0157058	0.000410691	0.00284436	0.0159448	0.00220066	-0.0147553	-0.00733149	-0.00341555	-0.00071564	-0.00310977	0.00865256	-0.00236937	-0.00761638	0.000665657	0.0194613	0.015154	0.0051162	-0.00566975	-0.00200847	0.0144839	0.0065996	0.00144031	-0.00925786	-0.00300579	0.00611298	-0.00423495	-0.0128952	-0.00570975	-0.000181862	0.0152003	-0.00299566	-0.0104371	0.0136748	9.08442e-06	-0.0135757	-0.00377701	0.00317525	-0.0150694	0.00594675	-0.00559617	-0.00416286	-0.00182277	-0.00542292	-0.00690539	0.0099137	-0.0126549	0.0123097	0.00413055	-0.00833914	0.00179655	0.00252673	0.0557917	0.00302025	-0.000869646	0.00553941	-0.000244654	0.016989	-0.0276101	0.00431934	-0.00593885	-0.00806348	-0.00182593	0.00589381	-0.0086033	-0.003731	0.00452444	-0.0134604	-0.00416947	-0.00513789
b0802	0.00476974	0.00912147	-0.0121956	0.0542817	0.0017901	0.00727949	0.0308461	-0.0057317	-0.00657447	0.00581103	0.00853343	-0.0126423	-0.0149226	0.0147448	-0.00797989	0.00581405	0.00687208	-0.00372413	0.00279295	-0.00360611	-0.0164391	-0.000857151	-0.0241188	0.00975808	-0.000865574	-0.0142101	-0.00862182	0.00346741	0.00377744	-0.0378655	-0.0070115	-0.024508	0.0135789	-0.0049806	0.0139333	0.00123121	0.0197005	-0.0135576	0.00174541	0.0059727	0.0237135	0.0234031	-0.00740453	0.00244631	0.0141676	0.00259041	0.00558452	0.017091	0.00934127	-0.00628439	0.00939919	0.0225765	-0.00306623	0.00155326	-0.0078198	0.0141837	-0.0183869	-0.000718274	-0.00438386	0.00557362	0.00760987	0.00244365	-0.0051132	0.0033349	-0.00444475	0.00676396	-0.00145663	-0.0134249	-0.140915	0.00852373	-0.0147195	0.00634937	-0.0170821	0.0108652	0.0140033	0.00849171	0.0337823	-0.038638	-0.00312823	-0.00598943	0.0124604	-0.00606288	-0.00913248	0.0206984	-0.0230131	-0.00225107	-0.00436956	0.0112651	-0.0083702	0.00238339	-0.0128328
b0803	-0.0025713	-0.0169265	-0.0137172	0.0107286	0.0144948	-0.000214648	0.0184834	-0.0110511	0.00438949	0.0267942	0.00100467	-0.00201013	0.0117191	-0.0154745	-0.0189572	0.014691	0.0676547	0.000501694	-0.00913944	-0.026152	0.0135086	0.000141753	-0.00883844	-0.0410299	-0.0195027	-0.0482921	-0.0116682	-0.0118383	-0.000567059	-0.00986674	0.0104656	-0.0153969	0.00495822	0.00153634	0.018457	-0.0143351	-0.00837622	-0.0143686	0.0232439	0.0132087	0.0174715	0.0146605	-0.00470555	0.0110923	-0.0114506	-0.00245942	-0.00175099	-0.00322768	0.00443957	-0.0103548	0.0129969	-0.0111717	-0.0218444	-0.000951042	-0.0047635	0.0041126	-0.00607519	-0.00318475	-0.0155108	-0.00379279	-0.00689086	-0.0102819	-0.0444633	-0.00509602	0.0501998	0.00180743	-0.00965262	-0.0111921	-0.0101927	0.00717877	0.0140267	-0.00348842	-0.0270024	-0.0277958	-0.0363165	0.0182951	-0.0135134	0.0107291	-0.0163156	-0.00414244	-0.0269415	0.00437161	-0.00438609	0.00244741	-0.0033623	-0.000749894	0.0568733	0.00178989	0.00564521	0.0239694	-0.00119944
b0804	-0.0091067	-3.55914e-05	-0.014388	0.0230475	0.016579	-0.00814411	0.00126234	-0.0100536	0.0267154	0.00164543	0.00146196	-0.0176422	0.00359443	0.00323474	0.000563285	0.0113695	0.177573	0.00145887	-0.0125176	-0.019156	0.00385915	0.0196478	-0.0070449	-0.0272329	-0.0169754	-0.0527719	-0.0110528	-0.0161128	-0.0107088	-0.0168171	0.0140978	-0.00638186	0.0242097	0.00346005	0.0154948	-0.0502853	-0.0038865	-0.00718642	-3.08332e-05	-0.0124424	0.00535419	-0.00351011	-0.00857401	0.00794032	-0.00204176	-0.00167612	0.00323683	-0.00952716	-0.01589	-0.00996132	0.0199195	-0.00675395	-0.00435133	0.0167734	0.0107566	0.0107924	0.0124853	0.0010431	-0.0114427	-7.73169e-05	0.00387858	-0.00501398	-0.0194799	0.00324652	0.0206873	0.000662143	0.00520702	-0.00724324	-0.0174268	-0.0168664	-0.00921667	0.0132777	0.0105745	-0.0286359	-0.0556805	-0.00803519	0.0157345	-0.00838528	-0.0198089	-0.0119812	0.0110987	-0.0460156	-0.00806749	0.0133361	0.00407348	0.00422387	-0.00607222	0.00982903	-0.00222063	-0.00650328	0.00224795
b0805	0.00670726	0.003056	-0.0160583	0.0014246	0.000170899	0.00198584	0.0213765	-0.00698578	0.0088472	0.0125294	0.0164845	0.00204601	-0.00663193	0.0463704	0.00548893	-0.0085917	0.256318	0.0388721	0.00271059	0.0327975	-0.00296417	0.00717749	-0.029451	0.00263178	0.00187979	-0.00393646	-0.00110243	-0.0216597	-0.000106466	-0.00793974	0.0193803	-0.013895	0.0273893	-0.00588512	0.00276315	-0.0414664	-0.00312877	0.0278012	0.0170349	-0.0114594	0.00689545	0.00433423	0.020855	0.00063328	-0.0149669	-0.00173933	0.0169914	-0.0135756	0.00216317	0.0117513	0.0128481	0.0260865	0.0394657	0.0103095	0.00933227	-0.00627899	0.0108116	-0.000202953	-0.00804363	-0.0052025	-0.00926171	-0.0424304	-0.00926512	0.00658674	0.0132259	0.0073619	-0.00605635	0.00303641	0.00287034	-0.00258537	-0.00643018	0.00771471	-0.0065583	-0.00973856	-0.0303181	-0.0125818	0.00303722	-0.044141	0.0396575	0.0213893	0.00346125	-0.0535376	0.00367335	0.02898	0.00293747	-0.0330215	-0.00698708	-0.0121796	-0.024483	-0.00155471	-0.0289005
b0806	0.00511086	-0.00454152	-0.0117795	-0.00868327	-0.0178515	0.00270633	0.00307001	0.00321456	-0.0135771	0.0566682	0.0168601	0.0140151	0.0173777	-0.00500688	-0.00516666	-0.0139758	0.000509552	0.0238276	0.016586	-0.00369707	0.00781799	0.0744637	-0.00519632	0.0134313	0.0208103	-0.00551949	0.00338937	-0.00459808	-0.0175277	0.00106524	-0.00883864	-0.00081567	0.00314791	0.00848603	-0.00356555	-0.00946384	-0.00940661	0.00317303	-0.00670104	0.00573249	-0.0060476	0.00983606	-0.00426021	-0.0210956	-0.00503595	-0.0186917	-0.000454856	0.00416383	0.013246	-0.0271535	0.00344985	0.0187743	-0.00349769	0.00321315	0.00755869	-0.0304389	-0.0121765	0.00903695	-0.00715334	-0.00294203	-0.0270063	0.0175516	-0.0336802	0.0126022	0.0258192	-0.0115328	-0.00317779	-0.00360489	0.0133477	0.0242183	0.00891291	0.0305394	-0.0347473	-0.00845169	-0.00988812	0.0112075	-0.0309367	-0.00591857	-0.00214122	0.00392774	-0.00597541	0.0332323	-0.00523715	0.00359206	0.00182208	0.0138175	0.005757	5.05493e-05	0.0177037	-0.0252806	-0.0187698
b0807	-0.00732933	-0.00468773	0.00190291	-0.00626271	0.0176664	-0.00390054	0.0100987	0.00203975	-0.00389563	0.0187482	0.00066915	-9.06323e-05	0.000102029	0.00848931	0.00193579	-0.00295637	0.00936112	0.00940869	-0.00460335	0.00551861	-0.00059751	0.00787228	0.00894212	0.00382501	-0.00163606	-0.0112607	-0.00355082	-0.00477707	0.00351095	-0.00464981	-0.00417362	-0.00274815	0.00377702	-0.00272209	-0.000156767	-0.00766695	-0.00443756	0.0146522	0.0171324	-0.00603483	-0.00178079	0.0124481	-0.00109352	0.00399561	-0.00187112	-0.00719284	-0.0044221	-0.0057375	-0.00368387	-0.012753	0.00255568	-0.00513427	-0.00892989	0.0168045	-0.0101983	-0.00237186	0.00583458	-0.0107651	0.00427656	-0.00663213	-0.0088575	0.00308999	-0.00466728	0.00777241	-0.00549435	0.000433238	-0.00484789	-0.0050635	-0.00087213	-0.0033635	-0.0064907	0.00288923	0.00289387	-0.0083363	-0.0124959	-0.000292732	-0.00718992	0.0170375	0.00344019	0.0514107	-0.00102175	-0.00869127	0.0108929	0.011386	-0.0120798	-0.0080691	0.0105904	-0.000152534	0.00281849	0.00197669	0.0028944
b0808	-0.00232494	-0.00513819	0.0234105	-0.0127972	-0.00607659	-0.00189508	-0.0176635	0.00160136	-0.0140716	-0.0138645	-0.00279656	-0.000171555	-0.00391462	0.00331015	0.00769241	-0.0114229	9.60628e-05	0.0117034	0.00196555	0.000932053	0.00608483	4.75821e-05	-0.00816182	-0.00299214	-0.00249078	-0.00464375	-0.0020063	-0.00358979	-0.0167242	0.00241044	-0.000661767	-0.00988788	-0.000488009	-0.0011396	0.0045126	0.0179876	7.37074e-05	0.00124019	-0.0198249	-0.00490643	0.00317379	-0.0109587	0.00277367	0.00968487	-0.00184466	-0.0157874	-0.00958011	-0.00592011	0.00389561	-0.0131998	-0.00829471	-0.0142666	-0.0051393	-0.0304696	0.00292299	0.00864838	0.00572349	-0.00675769	0.00193396	0.0066072	-0.00592576	-0.0094205	-0.00339024	-0.0124677	0.0463102	0.00328658	0.00688249	0.00655382	0.00515734	-0.00891946	0.00388689	0.000270022	-0.000229102	0.0076762	0.0137881	-0.00152669	-0.00196134	-0.00285296	-0.0112287	-0.0170513	-0.000799548	-0.00970825	0.00919971	-0.00238074	0.00572746	-0.00262582	-0.0137208	-0.00838245	-0.00182963	0.00499879	-0.00322465
b0809	-0.00300743	0.00574426	-0.0147496	0.000403307	-0.0122169	0.00235438	0.0033389	0.00295608	-0.0289926	-0.0256311	0.00110934	0.0141092	-0.0120971	0.00842562	-0.0167815	0.0201727	0.00504416	0.0308934	0.0224191	-0.00375636	-0.0442505	0.011535	0.0105105	0.00490953	-0.00393654	0.00136027	-0.00447602	-0.00667103	0.00810119	0.0103256	0.00728787	-0.00881182	-0.0407727	-0.00704226	-0.0267714	-0.0193655	0.00122955	0.0105683	0.00424307	0.00233499	0.00385907	-0.0365121	0.00320989	-0.0084875	0.0161008	0.012106	-0.00336457	-0.00905231	-0.00584564	-0.000450823	0.00114935	-0.0211036	0.00566544	-0.00768205	-0.00331868	-0.00512474	-0.0131716	-0.0126196	0.0110295	0.00810153	-0.0260274	-0.00931424	-0.00709925	0.00461552	0.000562993	-0.00485731	-0.00470282	-0.00214008	-0.00446922	0.0172899	-0.0135721	-0.016015	-0.00618652	0.00403465	-0.0134162	-0.00109369	0.00469088	-0.00854773	0.0216813	0.00602127	0.00719144	0.0120277	-0.0399434	0.00405426	-0.00155067	-0.00471781	0.0084279	-0.0183131	-0.00135837	0.0125896	-0.0146643
b0810	2.93361e-08	0.00521782	-0.0182785	0.0124201	-0.0165561	-0.00365985	0.00567068	0.0048731	-0.0386288	-0.0116879	-0.00543261	0.0228381	-0.00880728	0.0164077	-0.0215162	0.0179727	0.0097481	0.037875	0.0223009	-0.00830877	-0.0500354	-0.00475765	0.00877776	-0.00322337	-0.00718106	0.0112304	-0.00172883	-0.00341246	0.00442298	0.00801386	0.00918951	-0.0122873	-0.0224402	-0.00156262	-0.0332712	-0.00725755	0.00863168	0.0183693	-0.00119663	-0.00388712	0.00743799	-0.0378369	-0.00560259	0.00207591	0.013924	0.00686289	-0.00861979	0.00025788	-0.0111001	-0.000211981	0.00781922	-0.0118699	0.00154706	-0.00537755	-0.0101847	-0.0139742	-0.0112021	-0.00816324	0.0121909	0.0136352	-0.0241828	-0.0107511	-0.0117608	0.0105522	0.00343328	-0.0046483	-0.0126766	-0.00873438	-0.000530094	0.0225972	-0.0107195	-0.0133888	0.00386238	0.00195516	-0.0265456	0.00133548	0.00317801	-0.0119705	0.0135245	0.000998475	0.00514164	0.0156491	-0.0376996	0.0106057	0.00905337	-0.00910121	0.00242584	-0.0192939	-0.00585868	0.0119151	-0.00677667
b0811	0.00474815	-0.00319703	-0.0101784	8.85236e-05	-0.0135766	-0.00231543	-0.00286416	0.00808066	-0.0330751	-0.0121524	-0.00248373	0.0189675	-0.0107397	0.0124844	-0.0265248	0.0082702	0.00646009	0.031406	0.0207607	-0.00260029	-0.0390471	0.00894574	0.00452471	0.000669881	-0.00642181	0.00980142	2.58526e-05	0.00103904	0.0102058	0.0114025	0.00865151	-0.00483561	-0.0302844	-0.00217827	-0.0160428	-0.0197989	0.000389493	0.0154175	-0.00440548	-0.00992633	0.0062954	-0.0199668	0.00925622	-0.000970173	0.0194348	0.00650773	-0.00272198	-0.000851246	-0.00901053	0.00445854	0.00884863	-0.025103	0.00484845	-0.0115279	0.000520569	0.00521876	-0.0128429	-0.00731418	0.0142456	0.00236637	-0.0260406	-0.0216636	0.002517	0.0143706	0.0101454	-0.00583006	-0.00304059	-0.00384275	2.15468e-05	0.0184151	-0.00847878	-0.00793074	0.00854937	-0.00706267	-0.0118989	0.0134326	0.0131394	-0.0016917	0.0345182	0.00121917	-0.000423408	0.030028	-0.0193773	0.00159165	-0.00612119	-0.00859419	0.005641	-0.0218429	-0.0062108	0.012166	-0.000229799
b0812	-0.00282153	0.0114303	0.00584121	-0.00253449	0.00597776	-0.00910364	0.016947	-0.00811215	-0.00295255	0.0274236	0.0126784	0.00306075	0.0143084	-0.0275535	0.000722203	0.00396973	0.00301936	-0.0275383	-0.00364103	0.0352745	0.0295641	-0.00614119	0.0162998	0.0118285	-0.00848765	0.0129223	0.00130313	-0.000994798	0.00086446	-0.00016166	0.00518238	-0.019419	0.00969481	0.0222023	0.00668885	0.0456493	-0.00753953	0.00984218	-0.0415372	-0.0114099	0.00320521	-0.0162942	0.00685521	-0.00665804	0.00766054	0.0124804	0.00741877	-0.0120947	0.0328687	0.0602641	0.00972665	0.0223731	0.0390018	0.00324119	0.0150977	-0.00691551	-0.00232809	-0.0062515	0.0121956	-0.00561659	-0.00166251	0.128244	-0.0150881	-0.00116407	0.0395054	-0.00372836	-0.0104247	-0.0196515	-0.00265382	0.00954855	0.0124931	0.0185275	0.0123867	0.0077285	-0.0068744	-0.000484949	0.019005	-0.0186142	0.0137212	0.00786601	0.00231502	-0.0145609	0.00765721	-0.0137761	-0.00544082	-0.0154122	-0.0151887	-0.000476312	-0.00574414	0.00175755	-0.00500968
b0813	0.00419198	0.00339467	0.00465943	0.00392072	-0.0163971	0.00283123	0.00872406	-0.0172039	-0.000352538	-0.00288067	0.00164257	-0.0024117	-0.00723081	0.00581733	0.000642424	-0.0144967	0.00354114	0.00534799	-0.0141399	-0.00549622	-0.0107427	0.00541354	-5.87733e-05	-0.0150287	0.00428209	-0.00922921	-0.0133721	-0.0152093	9.73999e-05	-0.0100043	-0.0163323	-0.0194697	0.000249724	0.00213942	0.00796579	0.00671052	0.00276456	-0.000573182	0.00914362	-0.000524555	-0.00156301	0.0108607	0.00890259	-0.00413407	-0.00142586	0.00946923	-0.00569221	0.000925238	-0.000621234	-0.00187397	0.0119579	-0.00866253	-0.000533284	0.0155375	0.00557637	-0.0183182	0.0144294	-0.0270172	0.00833744	0.00577433	0.00777433	-0.00575589	0.0134697	0.00774003	-0.00152574	0.00735049	0.00515065	-0.000406515	0.024466	-0.00346738	0.00431992	0.0131775	0.0273889	-0.0146035	-0.00896335	-0.0238035	0.00819831	-0.0100555	0.0263478	0.0203373	0.00552553	-0.0044918	0.000752766	-0.0166972	-0.0103522	0.00828905	-0.0260805	-0.0139949	0.0118927	-0.0136322	0.00343106
b0814	0.00242058	-0.00482085	0.00592455	-0.00666516	-0.00339553	-0.00350243	-0.0120814	-0.0211269	0.00878325	0.00210889	-0.00882484	0.00660232	0.0030276	-0.00525107	0.00807607	0.00692346	0.00135262	-0.00953147	-0.0147346	-0.00632028	0.00487029	0.00559558	-0.0143036	0.00385552	0.0122294	0.0153707	-0.00147906	0.0107328	-0.0158945	-0.0077429	0.0118804	-0.0189853	0.000845242	0.00120358	-0.00194749	0.0311751	-0.00413055	-0.00527899	0.0131614	-0.005493	-0.00596908	-8.19132e-05	-0.00215114	0.00325746	0.00833791	-0.00226791	-0.00508202	0.0391275	-0.015256	0.0210918	-0.0244612	0.0145805	0.0184038	-0.00302441	0.00730943	0.0103297	-0.000565078	0.00538888	-0.0073103	0.00232195	0.00915072	0.0136199	-0.0109228	-0.0129083	-0.00969597	-0.00194068	0.0109143	0.0121968	-0.0282809	-0.00375073	0.0114867	0.0170868	-0.00157143	0.00849291	-0.000608822	0.00359534	-0.0324036	-0.0126625	0.0174308	0.000671923	0.00758009	-0.00535536	0.00952598	0.004359	0.0205224	0.0378093	0.00295657	-0.00855957	-0.00564767	-0.0107078	0.0018325
b0815	0.00978591	0.0117625	0.0028416	-0.00355089	-0.000328283	0.00092112	-0.000425056	-0.000334014	-0.00130869	-0.00334193	0.00627786	-0.00836831	-0.000590721	-0.00256653	-0.013506	-0.0164515	0.00113231	-0.00182309	-0.00329367	0.00483207	0.0155566	0.00285519	0.00786281	0.000149129	0.000193413	8.52257e-06	0.000528189	0.00363227	0.0026328	0.0122351	0.00679538	9.5548e-05	-0.00450245	-0.00420082	0.0107532	-0.0245299	-0.00789148	-0.00656038	-0.00246281	-0.00175863	-0.00188772	0.00318112	0.00232302	-0.014663	-0.00730494	0.00746769	-0.000839544	0.0034202	0.0145422	0.00478367	0.00401833	-0.0118072	-0.00836075	-0.0148176	-0.0107308	0.00402443	0.000574207	-0.0123296	0.0027985	0.00229022	-0.00249229	0.0160394	0.0113625	0.0147633	-0.00247984	-0.00114361	-0.011502	0.00167524	-0.00979094	-0.000931672	-0.00174504	0.0015032	-0.00637023	0.000560315	-0.0131578	0.00125702	-0.0192523	-0.0107669	-0.0145102	0.0494848	-0.00678744	-0.0166761	-0.00431237	-0.00708443	0.00625881	0.00324972	0.0114225	0.00376371	-0.00628595	-0.0029766	-0.00698206
b0817	-0.00157689	0.0462735	0.000382245	0.0198664	-0.00136651	-0.00613321	-0.00364535	0.0145267	-0.0290106	-0.000800264	-0.00806074	-0.00100283	0.0118326	0.00517305	-0.0125271	-0.00369849	-0.0155917	0.0240734	-0.00744567	0.00723507	0.0332858	0.00683387	0.0183767	-0.0252198	0.00969186	-0.000776422	-0.0133572	0.00210544	0.0402721	-0.00300044	0.0011687	-0.00386105	0.00438967	0.000917505	-0.0190891	-0.00601558	-0.00246561	-0.00221121	0.0240927	0.0023896	0.000395016	0.00661343	-0.0181021	-0.00173918	-0.00522104	-0.0110476	-0.0170511	-0.00983413	-0.0302267	0.00328117	-0.000749923	-0.0159445	-0.0126719	-0.00240456	-0.0113782	0.0101511	-0.00986924	-0.04131	0.0102491	0.00297834	-0.0141994	0.0502269	-0.0303344	-0.0237275	-0.0198911	0.00800144	0.00178293	-0.00264841	-0.00856586	-0.0594958	0.00311715	-0.00162376	-0.0163239	-0.00612374	0.0604213	-0.0287485	-0.00758954	0.0274994	0.0128166	-0.00243047	0.0111104	-0.0310393	-0.0127853	-0.0134326	0.00746646	-0.0120813	-0.00284048	0.000513328	0.0140044	-0.0137435	-0.0153232
b0819	-0.0011406	0.0121184	0.0127996	0.00378087	-0.00679175	0.000142977	-0.000521127	-0.00467363	0.00193386	0.000365388	0.00611189	0.00520349	-0.000163817	-0.0155826	0.00349961	-0.0019469	-0.00219017	-0.0136224	0.0108581	0.000854759	-0.00511305	-0.00179397	-0.0031013	0.00348122	0.00147733	-0.00692868	0.00196898	-0.0024522	-0.0123811	-0.00345272	-0.0101139	-3.98586e-05	0.0041476	-0.00250988	-0.00105595	-0.00718426	-0.00354692	-0.000397156	-0.0050966	0.000240897	-0.00561914	0.0058848	-0.00152703	-0.00428526	-0.00230186	-0.00681741	-0.0048118	0.00715421	0.00560254	-0.00316237	0.0023038	-0.00736615	6.20159e-06	-0.00169654	-0.00370114	0.00630316	0.00116996	-0.00774805	-0.00303116	0.0155215	0.00518204	-0.0104721	0.000800096	-0.00470109	-0.00383524	-0.00101918	0.00466112	0.00879955	-0.0420078	-0.00968381	-0.00270233	0.00398794	0.00406211	0.0055885	0.00681538	-0.0125736	0.0204929	0.0116975	0.0178256	0.0170344	-0.0025395	-0.00272748	0.00745689	0.00082172	0.0182214	-0.00260135	0.00716918	0.000248815	0.0114808	-0.00909457	-0.00161374
b0820	0.00271347	-0.00255115	-0.00160154	-0.0111758	-0.00651868	-0.00603638	0.00709974	0.000888527	-0.00204211	0.0150909	0.00855602	-0.00286425	0.000669986	-0.00576348	-0.00261441	0.00593346	0.0107361	0.00106401	0.00518351	-0.00177474	0.00762111	0.00893362	0.00131064	0.00441251	0.00713655	0.00103742	0.00525591	-0.00610741	-0.0116904	-0.00159966	-0.00858664	0.00368134	-0.00132786	-0.00182938	0.000345807	0.0302959	0.00864567	0.00340053	0.00653461	-0.00402459	0.00265499	-0.0016386	0.000189425	0.000380425	-0.00514528	0.0019919	0.00409806	0.0124739	0.0105017	-0.0164943	0.00636901	-0.0285987	-0.000286264	-0.0194133	-0.00727326	-0.0144003	0.00541517	0.00403057	-5.54962e-06	-0.00208989	-0.00121907	-0.00400362	-0.004963	-0.000274405	-0.0130887	-0.00852296	0.00035961	-0.00768695	-0.00950875	-0.000697887	-0.00344074	-0.00156363	0.00654348	0.00317206	0.00369923	-0.00143745	-0.000847587	0.00322873	0.0180114	0.0256282	0.00453833	0.00481915	0.0019994	-0.00216447	0.00474258	-0.00938482	0.00310552	1.52485e-05	-0.00840946	0.00103866	-0.00517929
b0821	0.00410695	0.00653002	0.0210828	-0.00937135	0.00380126	-0.00762184	-0.00560019	-6.44522e-05	0.021969	0.0276446	0.00366314	-0.0084097	0.00405593	0.00393947	-0.000768871	0.0097198	-0.0104188	-0.0144417	0.00093603	0.0028775	0.0114799	0.0200879	-0.0086043	-0.0138339	-0.023169	0.00288112	-0.015414	-0.0117157	0.00944701	-0.00806052	0.0254683	-0.00975851	0.00021059	-0.00253476	-0.00817427	-0.00435058	-0.0011169	0.0174251	0.0118327	0.00385098	0.00254997	0.00263873	0.00283339	-0.0113153	0.0061497	0.0105608	0.000413109	-0.0101339	0.000574494	-0.0163566	-0.00152324	0.0090368	0.00272781	-0.0134442	0.00454297	0.00162794	0.0103616	0.0189077	-0.00448335	0.0102609	0.00242295	0.000418675	-0.00164404	-0.00643573	0.0252533	0.00616439	0.00231067	0.000654947	-0.0288635	-0.0160604	-0.0011721	0.0124636	-0.000717515	0.000487947	0.00942823	0.000365391	-0.00187286	0.0194564	0.0256959	-0.00409608	0.00954815	-0.0118449	-0.00299186	-0.00663865	0.010104	-0.00702769	-0.00735983	0.0047883	-0.00980806	0.0051737	0.0168855
b0822	0.00222042	0.00198308	0.0283671	-0.0149124	0.000425549	-0.0028292	-0.00279279	-0.00873845	-0.00738545	0.00228631	0.00454018	-0.00604969	-0.00457904	-0.00966403	-0.0046661	-0.00620115	-0.0129792	-0.00569257	0.018414	0.00710057	-0.011204	0.0118075	-0.00241113	-0.00755655	-0.0199909	-0.0153807	0.00101253	0.000428958	-0.00447666	-0.00418152	0.00239184	-0.0077369	0.00155478	-0.00130992	-0.00640981	0.0258669	-0.00270351	0.0249334	0.0236673	0.00636649	-0.00193948	-0.0072722	-0.00436905	-0.012302	0.00279102	0.00102971	-0.00229249	-0.000980838	0.0246352	-0.00956594	0.00285081	-0.00353933	0.0123957	-0.0165612	0.00396376	0.00310371	-0.000958516	0.000602887	-0.0123279	0.00391838	0.00492712	0.00185022	0.00197918	0.000867869	-0.00400374	0.000375477	0.0152888	0.000636003	-0.0641993	0.00146852	0.00367274	-0.00257084	0.00279034	-0.010934	0.00657633	-0.00694316	0.0225154	-0.0051649	0.0230221	0.0077263	-0.0106074	-0.00608648	0.0117772	0.00771727	0.0350737	-0.0148878	0.00356936	0.00762586	-0.00362031	0.00258446	0.00500972
b0824	0.00714019	0.0187077	0.0184446	-0.013635	0.0155681	-0.0148166	-0.032776	-0.00598879	-0.00276691	0.00186331	0.0124781	-0.00199405	-0.00604848	-0.00264885	0.0157466	0.00708603	-0.0175418	-0.0186093	-0.00384354	-0.00730682	-0.00409948	0.00275279	0.00684833	0.00670719	-0.00897398	-0.0216687	-0.00731404	-0.0170833	0.00121726	-0.00152584	-0.00929657	-0.00470391	0.00541861	-0.00641447	0.0148726	-0.00285397	-0.00291372	-0.00606393	-0.00343412	0.0125357	0.0110244	0.0187569	-0.0126463	0.0169375	-0.00389422	-0.00270524	0.0161465	0.00463466	-0.0212465	-0.0262942	0.000230095	0.00590699	0.00425888	0.0077855	0.00785874	-0.0147717	-0.0252683	0.00272095	-0.00744574	-0.0151308	0.028021	-0.000120937	0.0239902	0.000806873	0.0180162	0.0074882	-0.0138723	-0.010294	0.0205962	0.00511517	0.0169582	0.00530816	0.0056669	-0.0178015	0.0417045	0.016307	0.00236716	-0.0225351	0.00765656	-0.00143207	0.00594712	-0.00105289	0.017322	-0.00490558	-0.0181911	0.00048789	-0.00608043	-0.00911339	-0.0123898	0.013781	-0.00917396
b0825	-0.0050099	-0.00521631	0.0093647	-0.0027196	-0.00246261	7.97774e-05	-0.0116073	-0.00703892	-0.00339999	0.000876111	-0.00971875	-0.00262952	0.0165227	-0.00122642	0.00873719	-0.0141769	-0.00794328	0.0111588	0.00837208	0.00438184	-0.0152768	-0.0115425	-0.0115933	0.00309733	-0.00572281	0.0111278	0.00224609	-0.00169442	-0.00677016	0.0108232	-0.00944989	0.0460636	0.00352522	-0.0100974	-0.0133731	2.08052e-05	-0.0249277	-0.00791997	0.00320453	-0.00843733	-0.00578901	-0.0043735	0.000747898	0.00538817	-0.00748724	-0.0131458	0.00477843	0.0124365	0.00941925	-0.00236298	0.0118259	-0.00919098	0.00251111	-0.00556169	0.00857737	0.00300303	-0.000788076	-0.00241223	0.000696058	0.000936693	-0.00926037	0.00321333	0.0065107	0.00382642	-0.00060518	-0.00547127	-0.00769158	0.0036249	-0.00415207	-0.00262253	-0.00265509	-0.00424004	-0.00365818	-0.0133143	-0.00520188	0.00726686	-0.00394381	0.0133901	0.0278704	-0.00658021	-0.000246925	0.0125036	0.0145593	-0.00410108	0.0176313	-0.00154483	-0.00209549	0.0123254	-0.00586516	-0.00591607	-0.0218528
b0826	0.000365015	0.00101622	-0.00175465	0.000654555	0.00631275	0.00237033	0.00488749	-0.00385302	0.00896079	-0.00652019	-0.00159813	-0.001696	-0.00694355	-0.0025542	-0.00442122	0.00139329	-0.00736121	-0.00567209	0.00839078	-0.0115494	-0.00486259	-0.0109645	5.26454e-05	0.00160541	0.0031627	-0.00424336	-0.00271513	-0.000596915	0.00278083	0.00191547	-0.00631943	0.0109765	-0.00307132	0.00122315	-0.00508057	0.000409673	-0.00518856	-0.00593774	0.00222682	-0.00894128	-0.00400502	-0.00115252	-0.000207663	0.000293051	0.000570612	-0.0104666	-0.0084426	-0.00486048	0.0132348	-0.00617408	0.0022822	0.00662718	0.00269197	0.0230134	0.0100168	-0.0114492	-0.00506022	0.00119259	-0.0024677	-0.00563875	-0.00691351	-0.00210532	-0.00778807	0.00525661	-0.00750333	-0.00260735	-0.00301675	-0.000596301	0.00729369	0.00970428	0.0068571	-0.00398893	0.00456099	0.000788008	0.00929909	-0.00178843	0.00130556	0.00698877	-0.00304	0.00204418	-0.00672745	0.0308603	0.0131271	0.00305445	-0.0129482	-0.0103867	0.00355074	0.000251968	-0.0101588	0.000723406	-0.00494716
b0827	-0.00337583	-0.0119748	-0.000317985	0.0112642	0.000590461	0.00336535	0.0055165	-0.010867	0.00592567	0.00136476	-0.00549508	0.00200751	-0.00229567	-0.00043063	0.00234	0.00369499	-0.00299924	0.00837077	-0.0110895	0.00109061	0.00131463	-0.0252145	-0.00405734	0.000938242	-0.00410141	-0.00448781	-0.00226573	0.00571793	0.000733623	-0.00713926	-0.0125883	0.0193618	-0.00174085	0.00193421	-0.0064698	0.0144623	-0.00324543	-0.00354123	-0.00628373	0.00214944	-0.0152115	0.000580024	0.00392892	-0.0100562	-0.00452548	0.00603024	-0.00857412	-0.004214	-0.00765602	-0.0108916	-0.00464542	-0.00184578	0.0046932	0.0160923	0.00258927	-0.00760143	-0.00291809	0.00484978	-0.00075887	-0.00719242	-0.00347705	0.000335437	0.00162889	0.00471795	-0.0149839	-0.00243208	-0.0089587	-0.00331727	-0.00234427	-0.000574864	-0.000925923	0.000149513	-0.000190576	-0.0066223	0.00617911	0.0117646	-0.00100694	0.0137941	0.0145456	-0.00483369	-0.000953204	0.0325669	0.00444366	0.00582371	-0.00177944	0.00258263	0.000385392	0.00387586	-0.000472642	-0.00258841	-0.00472519
b0828	-0.00178867	0.00252379	-0.0203804	-0.00574276	0.00586639	0.00854729	-0.0013918	0.00275729	-0.0344005	-0.00212734	0.00843123	0.000599515	0.00531848	0.00666233	0.00652617	0.00962189	0.00452128	0.00162415	0.00148723	0.00321863	-0.010165	-0.00993458	0.000928174	-0.00110672	0.00624669	-0.00610638	0.000656275	-0.0138547	0.00197264	-0.0023687	0.00668079	0.000337308	0.00109215	-0.00819058	-0.00828133	-0.00553189	0.0109348	-0.0018334	0.0107697	0.00230292	-0.0023678	-0.0110018	-0.0102949	-0.00951754	0.00201167	0.00856853	0.078129	0.000657287	-0.00856542	-0.00437658	0.00653816	-0.00457207	0.00704938	0.0135365	0.000100681	-0.0150151	0.00259154	-0.00280632	-0.00135692	-0.0119803	0.00192518	-0.0050563	-0.00775549	-0.000391726	-0.00843229	-0.00558907	-0.00414567	-0.0136758	-0.00334507	-0.00214872	0.00725483	0.00301582	0.000820862	0.0193468	0.00436847	0.00539036	-0.00065222	0.000269064	0.0032378	-0.0195067	-0.00259922	-0.0114915	-0.0371362	0.00765119	0.00867031	0.00198435	-0.000207594	-0.00483108	-0.012939	0.00433822	-0.00126694
b0829	-0.00209204	-0.0025245	-0.0100159	-0.00207893	0.00685814	0.00772015	-0.000835921	0.0031493	-0.0193107	-0.0137669	0.00343312	-0.00348496	-0.00269633	0.010841	-0.00489935	0.00369943	0.0014125	-0.015162	-5.27039e-05	0.00354704	-0.00927377	0.00767018	0.0011203	0.00373369	0.00139489	-0.00478657	-0.00101877	-0.0153997	-0.00620655	0.00253064	0.00680707	0.00528652	0.0043313	-0.00176466	-0.00988806	-0.000474554	0.00877125	-0.00902089	0.0105672	0.00398263	0.000246171	-0.00788602	-0.00429166	-0.0111869	0.00759873	0.00454013	0.0790224	-0.00542307	-0.00169153	-0.00297859	0.0040133	-0.00261201	0.00762569	0.0140717	0.00805337	-0.00611742	-0.00743709	-0.00122075	-0.000126155	-0.0140661	0.000424609	0.00173358	-0.000473668	-0.00264426	-0.00403144	-0.000666497	-0.00419638	-0.00450489	0.00705362	0.00478753	0.0049033	-0.000504656	0.00183123	0.00999036	0.0032523	-0.00118653	-0.00186402	0.000593303	-0.0171658	-0.0170167	-0.00317125	-0.00603182	-0.0079377	0.0104293	-0.000198101	0.00402049	-0.00109304	-0.00404854	-0.00764804	0.00521912	0.00240595
b0830	-0.000168304	0.00109333	0.00306658	0.00458795	0.001334	0.00763427	-0.00924972	0.00697548	0.00513875	-0.00114749	0.007237	0.000122532	0.00259378	-0.00101892	-0.00224798	0.00323074	0.00498829	-0.0326998	-3.96772e-05	-0.0061312	-0.0112357	0.00328328	0.000104859	0.000432754	-0.00313135	0.00550235	-0.000491991	-0.00484282	-0.00969675	0.00267373	-0.00288159	0.0191908	0.00260364	-0.00409721	-0.0024494	-0.00765229	0.00612453	-0.00471826	0.0086656	-0.000592166	0.00272116	-0.00306429	0.00178835	-0.0150129	0.0127367	0.00274058	0.0607092	0.00177244	-0.00885344	0.00154865	0.00587092	-0.00604113	0.00037982	0.00569003	0.00169831	-0.00713161	-0.0103361	1.02553e-05	0.000756625	-0.0106376	-0.00122558	0.00428192	0.0155629	0.00059084	0.00437222	-0.000327376	-0.00126258	-0.00290874	0.00271483	-0.000576606	0.00362926	0.00515147	0.00323155	0.0152279	-0.00161917	0.000802675	-0.0128046	0.00830768	-0.0380518	-0.00105115	0.000691983	-0.0015771	0.00446117	0.0118889	0.00690106	0.00230606	0.0026561	0.00928954	-0.0158535	0.0069319	0.00314973
b0831	-0.00334092	-0.00846361	-0.00140022	0.00560394	-0.00029017	0.00541542	-0.00780881	0.00718644	0.00527484	-0.0111827	0.00321229	-0.00294677	-0.00584495	0.0104729	-0.00314203	-0.0008833	0.00231313	-0.0276236	0.00383095	-0.0212541	-0.0169787	0.0180713	0.0047197	-0.00672203	-0.00788251	0.00102231	0.00214843	-0.00544659	-0.00200726	-0.00531278	-0.000277205	0.00590132	-0.0205192	-0.000308535	-0.00610867	-0.0120021	0.0065114	-0.00280824	0.0170821	0.00275722	-0.00193482	0.00557756	0.0044404	-0.00262726	0.0115679	0.00341218	0.0403609	0.00709054	-0.0107915	0.00459493	0.00272797	-0.000692642	0.00553757	0.000719022	0.00234667	-0.0110206	-0.00724823	0.00273265	-0.000931206	-0.0081963	0.0048776	0.00552445	0.00289225	0.00276238	0.00907639	-0.0025915	-0.00378588	-0.00337084	-0.00719007	-0.00104973	0.0053611	0.00317704	0.0130615	0.021519	0.00263805	-0.000382751	-0.0147017	0.014181	-0.0517379	0.00156255	-0.000698266	-0.0189093	0.00546511	-0.0142324	0.00154451	4.0613e-05	0.00418254	0.00766019	-0.00587438	0.000985829	0.00934863
b0832	-0.00108149	-0.00362941	-0.001503	-0.00386358	0.00765339	0.00601598	-0.00821649	0.0108735	0.00430387	0.000356827	0.00075427	-0.00489074	0.00475786	0.00251813	-0.00388646	0.00898167	0.0109669	-0.0133472	0.00489568	-0.0150006	-0.00987756	0.0141239	-0.00223376	-0.000621406	-0.00224776	0.00628479	-0.00642785	0.000255271	-0.011269	-0.00470987	0.00293918	0.022231	-0.0219658	-0.00165345	-0.00313736	-0.00521079	0.00611217	-0.0101714	-0.00146186	0.0123616	-0.00306618	-0.004486	-0.0115219	-0.0147408	0.0158469	0.00131147	0.0334152	0.0162325	-0.0105386	0.00185592	0.00423628	-0.0225029	0.0127105	0.00985952	-0.00886953	-0.0175816	-0.00377642	-0.00497586	-0.00205331	-0.00890878	-0.00453903	-0.023697	-0.00966879	0.00464213	-0.00534926	0.00338416	-0.00313996	-0.00555863	-0.000999524	-0.00211143	0.00659286	0.00227445	0.0051704	0.0130363	0.0052834	-0.00689072	-0.0155309	0.0148604	-0.0548478	-0.00813183	-0.0123972	-0.0186892	0.00196587	0.00591997	0.00117766	-0.00413067	0.0129792	0.00843683	-0.00100761	-0.00967047	-0.00663785
b0833	-0.000743468	0.00121371	-0.0110447	-0.0108036	-0.00129067	-0.00361636	-0.018288	0.0790509	-0.00901793	0.00907552	-0.00247841	-0.00132152	-0.00141711	-0.000931318	-0.00352522	0.00239044	0.0104669	0.00265889	-0.0031005	-0.01471	-0.00695647	-0.00400945	0.00578611	-0.000874448	0.00291762	0.00986024	-0.00361482	0.0145801	-0.00192826	-0.00603401	0.00442301	-0.00422648	-0.00675585	-0.00102963	-0.00089078	-0.0283017	0.00128804	-0.0023758	0.00847916	-0.00952126	-0.00279727	0.00316476	-0.0082896	0.00208278	-0.00550786	-0.00674805	0.0267032	-0.00479069	-0.00398411	-0.00297871	-0.00767048	-0.0110085	0.00483679	-0.00958825	-0.000994895	0.00431792	0.00670648	-0.00171704	-0.00533567	0.004069	0.00137995	-0.0041778	0.0307865	-0.00035338	0.00287486	-0.00225966	-0.020188	-0.000159581	-0.0323241	-0.00400518	0.00279616	0.00321514	0.00821195	0.0133993	-0.00915024	-0.000823759	-0.0143986	-0.00519997	-0.0644537	0.0116991	-0.00762051	-0.0235032	-0.0111327	-0.00396807	0.00549934	0.00825248	0.0128357	-0.00965281	-0.00458818	-0.00441654	0.00335242
b0834	-0.00257734	-0.0107142	-0.0204414	-0.00596727	0.00837702	0.00219463	-0.018483	0.0677494	-0.0165282	0.00130341	-0.0056914	0.00134384	0.0119429	0.014419	-0.000984317	-0.00267926	0.00576717	0.0157337	-0.00147255	-0.00865598	-0.0110193	0.00543689	0.00939704	-0.00913587	-0.00679709	0.0229559	0.00370247	0.00335358	0.00751908	-0.0027933	0.00442828	-0.000246435	-0.00959086	-0.00956697	-0.00714112	-0.0210048	-0.00971712	0.00324233	0.0248803	0.00454123	-0.00909443	0.00816667	0.0109924	-0.00832797	-0.0149096	-0.0156615	0.0203269	-0.00625856	0.0100711	0.00488901	-0.011334	0.00223085	0.00261745	-0.0320012	0.00149524	0.0136383	0.00806511	0.00782042	-0.00231941	-0.00305426	0.00538581	0.0118138	0.0295576	0.0048715	0.00145332	-0.0102181	-0.0253201	-0.0031169	-0.0440716	-0.0180631	-0.012353	0.00592782	0.00559202	0.00566851	-0.0246758	-0.00684949	-0.013338	0.000906575	-0.0546244	-0.00213565	-0.0124417	-0.0258096	-0.0366343	-0.00417816	0.0110344	0.0258595	0.0190136	-0.0108269	0.00431215	0.0010235	0.00467655
b0835	0.001916	0.00560136	-0.00571046	-0.00804411	0.00212403	0.00104544	0.000664813	-0.0202887	-0.00110533	0.00730196	-0.00516823	-0.000794163	0.00237518	0.000820029	-0.0100868	0.000494872	-0.0068199	0.00668901	-0.00211729	0.000509529	-0.00271451	-0.0193473	0.00326398	-0.00417683	0.00974803	0.0198637	0.00133135	-0.000145224	0.001258	0.00577036	-0.00272635	-0.00481708	0.00128207	-0.000792646	-0.00594934	-0.00625981	0.00386138	0.0081404	0.00384404	0.00491922	0.00235527	0.00277364	0.00477737	0.00216099	-0.00279488	-0.000625834	-0.00699989	0.00662348	0.00328831	0.0112433	-0.00496902	0.00053004	-0.00709313	0.00476663	-0.00466265	0.000301894	-0.00739967	0.000795041	0.00294485	0.0106563	-0.00541811	-0.00179167	-0.00446038	0.00204366	-0.00402774	-0.00703501	0.00107805	-0.000461696	-0.000871178	-0.00894623	-0.00303823	-0.00600994	0.00100195	0.0048019	0.000483985	-0.00198946	0.000348817	0.000424058	0.00911592	0.0505059	-0.00101658	-0.00294287	-0.0275204	0.00286336	0.00852087	-0.00286714	0.000754231	0.00617378	0.00160571	0.00144344	0.00204837
b0836	0.00412013	-0.0124833	-0.00990838	-0.0231551	-0.0209916	-0.00554454	-0.0391275	-0.0197369	-0.0138523	0.0505971	-0.0066675	-0.0097538	0.0455984	-0.0513573	-0.0153968	0.0179477	-0.00665418	-0.009727	0.00585148	0.0308859	0.0272695	-0.0301333	0.0803768	0.00126416	0.0065707	-0.0304092	-0.024682	-0.0613489	0.0527861	-0.00867192	-0.033681	0.0192135	0.0169916	0.00704449	-0.0041809	0.00300975	-0.00470605	0.0568197	-0.000696689	0.00859975	-0.0173589	0.0022423	0.0288051	-0.00441523	0.00384071	-0.00771754	0.0320572	-0.00759793	0.0129223	-0.0233574	0.0238179	-0.00904687	-0.00973785	0.0524916	0.00846403	0.0219748	-0.00613278	0.0093883	0.0141346	0.0223944	-0.0112459	0.015226	-0.000389076	-0.000423574	0.0046119	0.0112913	0.0129391	0.0150903	0.0144642	0.00530393	-0.0249969	-0.0242243	0.0149153	0.0132726	-0.0524845	0.13398	-0.00637031	0.0302845	-0.000107867	-0.0148729	-0.0267081	0.0104105	-0.00722066	-0.0473137	0.011003	0.0394323	0.0155509	0.0113182	0.0322711	0.0015539	-0.00392497
b0837	-0.000434019	-0.00555482	0.0111997	-0.00230526	-0.0141409	0.00933314	-0.00316261	-0.0198339	0.00141857	-0.012594	-0.00710811	-0.000903233	0.00104212	-0.00445222	-0.00472776	0.0168392	0.00668128	-0.00268195	-0.00411331	0.0233668	-0.00020719	-0.008	-0.000563457	0.00322566	-0.0102282	-0.00718246	-0.0041051	-0.00835141	-0.00353532	0.00555695	0.00928884	-0.00291739	0.00740596	-0.00721684	-0.00479033	-0.0074512	-0.00565451	0.0110397	0.0147244	-0.0131637	-0.0100184	-0.00267761	0.0129467	-0.00574758	0.00153926	0.00591643	0.0113566	-0.0220784	0.0120721	0.00329287	-0.0141041	-0.00816638	0.00311245	-0.00421955	-0.00331517	0.079149	-0.000276719	0.00108664	-0.00453677	-0.00275984	-0.00179183	0.0245561	0.0152505	0.00996661	0.059227	0.00629424	-0.00199739	0.0056524	0.00762798	0.00154423	-0.016548	0.00296481	0.00571442	-0.00939914	-0.0133093	-0.00693414	-0.0195204	0.00206341	0.00899035	0.00200259	-0.00427456	0.00772772	0.0259666	0.00511059	0.0125291	-0.00572687	-0.00865629	-0.0118568	-0.00840452	0.00897195	-0.00455198
b0838	-0.0072112	0.00160518	-0.00842501	0.00348786	0.00464451	-0.00523979	0.000950697	-0.000492468	-0.00610255	0.0102516	-0.0107282	0.000442472	-0.0055291	-8.25217e-05	-0.00653351	0.00186221	-0.00757381	-0.00550025	-0.00230736	-0.0115793	-0.00416443	-0.024235	-0.00160681	-0.00821972	-0.00606537	-0.0207454	-0.00561597	0.00296999	0.00124294	-0.00388844	0.0019377	0.00571444	-0.0102924	-0.00436444	0.00308896	-0.0101617	0.00428833	0.0145276	-0.0223821	-0.00158159	-0.0044652	-0.0072604	0.00277796	-0.00247657	0.00196088	0.00672539	-0.00819703	-0.00695833	-0.0148545	0.0153032	-0.00982965	0.018732	0.00384009	-0.00347301	-0.000396095	-0.00121291	0.000564143	-0.00377977	0.00524781	-0.00843642	-0.0130751	-0.00173249	-0.01307	-0.00369995	0.0138441	0.00334924	-0.00246846	4.60948e-05	-0.0099064	0.00318753	0.000215393	0.00114591	-0.00493231	0.0134248	-0.0108894	-0.00369968	0.00653731	0.00700623	0.00794505	-0.00694032	0.00961756	0.0128686	0.00594135	-0.00419274	-0.00345241	0.00427823	0.00276302	0.0144569	0.000971357	0.00727269	-0.00146366
b0839	-0.00250582	0.00963735	-0.00825116	-0.00912399	-0.0113921	-0.00597165	-0.0052507	7.44256e-05	-0.00188901	-0.00243402	0.0012152	0.00985771	0.00131711	0.00180095	-0.00491591	0.00167713	0.00152384	-0.00700819	-0.000153379	0.00123321	-0.00109283	0.00118668	0.00342164	-0.00594976	0.00111106	0.0118545	-0.00053478	-0.00893955	0.00375259	0.00369726	-0.00487026	-0.00946839	0.00736489	-0.00578387	0.00700476	0.0112561	-0.0064467	0.00931501	-0.010593	-0.00151011	0.00247345	0.00383864	-0.00331374	-0.00731935	0.00264991	-0.00490749	0.00130562	0.0011249	-0.00565918	0.0175204	-0.0176018	-0.00548199	-0.00507866	-0.00901416	-0.00497198	0.0309024	8.85826e-05	-0.000250522	-0.00346168	0.00113576	-0.0127574	0.00457914	0.00936522	-0.00237289	0.0247777	-0.0031722	-0.00644286	0.0157269	0.00120879	-0.00792017	0.00540909	-0.00133421	-0.00888932	0.00447628	0.000154075	0.00304877	-0.0026951	-0.0190559	0.0208821	-0.0201906	-0.00465224	0.000264059	0.00621855	0.00968211	0.00164692	0.0105671	0.00423363	-0.00765356	0.00314833	-0.00645179	0.00595752
b0840	-0.00187993	-0.00365499	0.00890422	-0.0051312	-0.00559801	0.000928909	-0.00753507	-0.00490393	-0.013799	0.00393721	-0.00328944	-0.00119603	0.000772616	-0.00173224	-0.00093728	0.00240872	0.00129928	-0.0100961	-0.00343449	-0.000875478	-0.0106378	0.0125067	-0.00264513	0.00159667	0.00185182	0.00328283	0.00478739	0.00651649	0.00275567	-0.000733616	-0.0102783	-0.0155795	0.00689647	-0.00177117	-0.00266049	-0.00706398	-0.00769258	0.00298246	-0.0154431	0.00689407	-0.00388853	-0.00322019	-0.00193678	-0.00387486	0.00207637	0.013178	-0.00935918	-0.000838824	-0.00405523	0.0115719	-0.0092724	0.000563879	0.00149672	0.00428201	-0.00226233	-0.00266678	-0.00361252	0.00914727	-0.00660409	-0.00334939	-0.00746174	-0.00476938	0.0242793	0.00379866	-0.0125443	-0.0109835	-0.00210933	-0.00405732	-0.000176841	-0.00901685	-0.000621878	-0.00125656	-0.00678331	0.00729401	0.0084903	0.000412159	-0.00215975	0.00229057	-0.00119171	0.00717743	0.00221899	0.000678915	-0.00155858	0.0107228	0.00794276	0.00116933	0.0054935	0.00768304	0.0152693	-0.018693	-0.00353656
b0841	-0.0160727	0.00613159	0.00877637	0.0012569	-0.0107796	-0.00503974	2.73635e-05	0.00282894	-0.000502923	-0.00225581	-0.00683589	0.00130947	0.00548717	0.0098173	0.00627528	0.00117182	0.0112142	-0.00562272	0.00655375	0.00525974	-0.00734319	0.00966589	0.00631451	0.0202506	-0.0160904	0.0080313	0.0171904	0.00175535	-0.00895607	0.00838828	-0.0117144	-0.00032358	0.0191035	-0.00879237	-0.00307209	0.0127938	0.00908809	0.00508299	-0.0083282	0.0110172	0.00552063	-0.0187272	-0.008375	-0.000186077	0.021543	0.0170863	-0.0109779	0.00230581	0.00817464	0.050824	-0.0241519	-0.0105858	-0.00252086	-0.00301498	-0.0218185	0.0246906	-0.00451095	0.0130416	0.00260028	0.00265946	-0.00193498	-0.00381272	-0.00753866	-0.00437371	-0.00480248	-0.0197175	-0.00301975	-0.000501289	-0.00340641	0.0112118	0.00817535	-0.00833666	-0.00493202	-0.010824	-0.00663028	-0.00984268	0.00466027	-0.010552	-0.00945103	0.0333202	0.00015491	0.000775868	0.0137412	0.0114371	0.00828938	0.00601151	0.0111528	-0.0109962	0.0219143	-0.0204116	0.0123825
b0842	-0.000564718	-0.00624526	-0.0125238	-0.00689231	-0.00587619	-0.000229384	-0.00474931	0.00296809	-0.00326748	-0.00328932	0.014171	-0.00383828	-0.00587866	0.00414543	0.0017053	-0.00210398	-0.00582796	0.00262019	-0.0130365	0.00972874	-0.00208922	-0.000834902	-0.00162135	-0.00564087	0.00349532	-0.0178928	0.00256832	-0.00859841	0.00261931	0.00647769	-0.0181395	-0.00379306	0.00184221	-0.00126744	0.00510714	-0.00167936	-0.0173093	0.0108	0.00475572	0.00253611	-0.00364283	-0.00327309	-0.00439102	0.000257879	0.00323765	0.00732911	-0.00538501	0.00279791	0.00610053	0.0505418	-0.00668666	-0.00186569	0.00378243	-0.00393999	0.00287629	0.00962103	0.00432956	-0.00105257	0.00730208	-0.000648986	0.00319828	-0.00879303	-0.0151995	-0.00357657	0.000600479	-0.00720007	-5.96913e-05	-0.00532097	-0.0109374	-0.000471474	-0.00937665	-0.00753432	-0.00134936	0.00213423	0.00371052	-0.00159512	-0.0022699	-0.00924108	0.00907272	0.0260513	-0.0071309	-0.00439998	0.00326988	-0.00174089	-0.00293443	0.00385508	-0.0015062	-0.00636683	-0.00424205	-0.0107017	0.00181217
b0843	-0.00461223	-0.00109462	-0.00811012	0.0141369	0.000443404	-0.00398377	-0.000420493	0.0120036	0.0200274	0.0143733	-0.00507237	0.00826438	-0.00734293	-0.0228363	0.0327955	0.00420205	-0.00343521	-0.0103057	-0.00594586	-0.00601125	-0.014187	0.00615788	-0.00833481	0.0324332	-0.0111564	0.00596799	-0.00184415	-0.00516342	0.00686843	-0.00791296	0.00841702	-0.0157119	-0.0197553	-0.0123333	-0.000115943	-0.0366225	-0.0317026	-0.00189534	-0.0122773	0.00284118	-0.00247349	-0.0115043	-0.0107843	0.00203374	0.0135675	-0.00535318	0.00585845	0.0118026	0.00993529	-0.0267354	-0.00437889	0.00632957	-0.00204253	-0.039308	-0.00853211	0.000792949	-0.00537025	0.0147821	0.0110782	0.010757	0.00776308	-0.0087381	-0.00809079	-0.0110832	0.0088402	0.00589761	1.36372e-06	0.000667855	0.00811357	-0.00471657	-0.0108606	-0.00616061	-0.0104765	-0.00688889	0.000745925	-0.00192495	-0.0279712	0.00287076	0.00319048	0.011522	-0.0165733	0.00476262	0.00151307	-0.0460589	0.0109488	-0.0199754	0.00183308	-0.0135208	-0.00125244	0.0322259	-0.0212493
b0844	-0.00181172	0.00462909	-0.00407277	-0.00591453	0.00275014	0.00217615	-0.00359432	0.0198154	-0.00410911	0.00389908	-0.0161548	0.00130649	-0.00966628	-0.00393442	0.00637507	0.0057618	-0.00428307	-0.0141086	-0.00567326	0.000137438	-0.00999707	-0.0185998	-0.00131479	0.0183174	-0.000284509	0.00158797	0.000746438	0.00778359	0.00610576	4.51447e-05	0.0174942	-0.010535	0.000759007	-0.00230567	0.000650178	-0.00778033	0.000265939	-0.0057948	-0.00728883	-0.00175729	-0.00298481	-0.00845015	-0.00200571	0.00714059	-0.00177167	-0.00352638	-0.00113788	-0.00321204	0.000960199	0.00145542	-0.00515058	0.00460709	-0.00266118	-0.00367091	-0.0011019	0.00390215	-0.00850912	0.00283608	-0.00426507	0.00554784	0.00123769	-0.00216209	0.0210184	-0.00148621	0.00496265	-0.0012166	-0.00059909	-0.000301302	0.00142151	-0.000880438	0.00156449	-0.00245841	0.00232569	-0.0052475	0.00197405	-0.00984211	-0.00215229	0.00630379	0.00513644	-0.0182097	0.000845369	0.00119586	-0.0120196	-0.00354197	-0.00257006	-0.00621876	0.010736	0.00331674	0.0116913	0.00337866	-0.00101087
b0845	-0.000316119	-0.00794444	-0.00588115	-0.00205186	0.00315382	-0.00120811	-0.0115336	0.00300022	-0.00484397	0.00419139	-0.00348079	-0.000619768	-0.00376729	0.0139203	0.00299238	3.2231e-06	0.0051171	-0.00515097	-0.00636407	-0.00755099	-0.0261592	-0.00183273	0.00215279	0.0127166	0.00466199	-0.00455678	3.40837e-05	-0.000448395	-0.00527889	-0.0002588	0.015935	0.000744613	-0.0108054	-0.000745827	-0.000549941	0.00543367	0.000716569	0.00612147	-0.0167664	0.000280646	-0.00422462	0.00516124	-0.00728158	0.00125675	-0.00261954	-0.00167538	-0.000705487	0.00130709	-0.0102854	-0.0076003	-0.00731014	-0.00439431	-0.00179606	-0.00186305	-0.00567662	0.000946438	-0.00485786	-0.00309275	-0.000332745	0.0118467	-0.00429053	-0.0127153	0.0028093	0.00119799	-0.000708652	-0.00311113	-0.00393242	0.00641184	-0.00769729	-0.0029108	-0.0077891	0.00210977	0.00501168	-0.0102973	-0.0111067	-0.00376404	-0.0017337	0.00828597	0.0193258	-0.0047372	-0.00695652	0.00488645	-0.00209233	-0.00167544	-0.000249587	-0.00944821	0.00498109	-0.00482909	-0.00498627	0.00163256	-0.0118868
b0846	-0.00751218	0.00689228	-0.00818645	-0.0172257	-0.00114584	-0.00543242	-0.00568045	-0.00670414	-0.00351535	0.00062512	-0.00175438	0.00896453	-0.00881011	0.0208043	0.00424453	-0.000521143	0.000856839	0.00184704	-0.017236	0.0137577	0.0132376	-0.0059034	-0.0025612	0.00627912	0.0063807	-0.0133952	0.000169285	0.0119371	0.0148773	-5.88287e-05	-0.00976436	0.0107063	-0.0332633	0.005164	-0.00819508	0.004976	0.0091386	0.00273933	-0.00285123	0.00782083	0.00270107	-0.00166455	-0.0177125	0.00234748	-0.000654911	0.00144556	-0.00249387	0.00569502	0.000303844	0.00706248	-0.00787374	-0.0115571	-0.000137178	-0.000732575	0.0050333	0.00343321	-0.00466627	-0.000232555	0.00362424	-0.00128049	0.0119848	0.00365495	-0.0178819	-0.00546119	-0.0181946	0.00425378	0.000818771	-0.0149916	0.00435035	0.0137282	-0.0030663	-0.00562514	0.000550363	0.00293367	-0.00294223	0.0040468	0.00229686	0.00941599	-0.00787698	-0.0108155	-0.00425796	-0.00404506	-0.00582093	-0.0244887	-0.00443254	0.00141174	-0.00399308	-0.0291297	-0.0136967	-0.00482319	-0.00520924
b0847	0.000452288	0.000944163	0.0028788	-0.00785109	0.00461635	0.00114105	0.00323001	0.00539884	-0.00243974	0.000507214	0.0106459	-0.00621363	-0.00575926	-0.00523008	-0.00188763	0.00203976	-0.00512451	-0.00683142	-0.00313693	0.00397053	0.00162649	-0.0132622	-0.00347961	-0.00573386	0.00402854	-0.012771	0.000906283	-0.00931998	-0.000832101	-0.00219031	-0.0102313	-0.0041522	0.00205836	-0.000291691	-0.00741787	0.0139352	0.0013359	-0.00260506	-0.00304789	-0.0022475	-0.00364171	-0.00756475	0.000146617	-0.011126	-0.00359223	0.000588279	-0.00399766	0.0047664	0.00685152	0.0572873	-0.00186529	0.00143918	-9.94363e-05	0.00956723	-0.00377894	0.00327964	0.00482496	0.00989368	-0.0050101	0.00123469	-0.00219549	0.0132677	-0.0060557	0.00237468	-0.00658748	-0.00453952	-0.0119863	-0.00437348	-0.0103731	-0.00154879	-0.00144218	-6.81366e-05	-0.00254119	0.000387697	0.00210587	0.00230306	0.00194935	0.00427581	0.000563422	0.0172204	-0.0127992	-0.00818546	0.00632652	0.00330794	0.0115927	0.00016982	-0.00674585	0.00716317	-0.000128888	-0.00769308	-0.000748203
b0848	-0.0121347	0.0180686	-0.0116069	0.00891678	0.00299039	0.0183667	0.00365925	-0.00709931	0.0162079	0.00546985	0.0088573	-0.0177542	-0.00344219	0.0168395	0.00935969	-0.0121571	-0.00808835	0.000784979	0.00610744	0.00239188	-0.00987156	0.00743481	-0.0099666	-0.0189421	-0.0105382	-0.00885107	0.00503024	0.00270298	0.00540162	-0.0207717	0.0136611	-0.0294482	0.0155586	-0.0101031	-0.00389609	0.00616079	0.019366	-0.0861851	-0.0264926	-0.00890859	-0.00918271	-0.0141287	0.0206574	0.00220925	0.000400098	-0.0064262	-0.0162598	0.00704965	-0.0154587	0.0508256	-0.00944281	0.011263	-0.0144583	0.00436893	-0.031433	0.00450563	0.0128896	0.0124752	-0.00994153	0.000764197	-0.000298162	-0.0515411	-0.00876657	-0.00104849	0.00134037	-0.0120387	0.00554314	-0.0104138	0.00208302	-0.00747228	0.00594855	-0.0309655	0.0122325	0.0013172	0.0208588	0.0394538	0.0134173	-0.0252305	0.00686462	-0.0206922	-0.00360173	0.000729021	-0.00200634	-0.0154651	-0.0178467	-0.0267959	-0.00120386	0.0056632	0.0181949	-0.0279693	0.0241693
b0849	0.00870645	0.0087693	-0.00490704	-0.015399	0.00992417	0.00631305	-0.0103065	0.00904982	0.0189483	0.0159437	0.00373225	0.0172466	-0.0233582	-0.0282271	-0.0199046	0.00771009	-0.00117147	-0.00802596	0.00733107	0.00278849	-0.0219242	0.0117792	-0.00250404	0.00286379	-0.00148986	-0.0333518	-0.00182323	0.0269905	-0.00144367	0.00698115	-0.00763402	0.00454032	0.00180211	-0.0177116	0.00633196	0.00312781	0.00971425	0.0057538	-0.0292511	0.00408819	0.00742128	0.0164221	0.0115827	0.00505218	0.00634051	-0.00721246	-0.0251088	-0.0112162	0.0286977	0.0218324	0.00518431	-0.00233918	0.00763051	0.0529669	-0.0333288	-0.0328832	-7.654e-05	0.0069189	-0.0116478	-0.00353029	-0.0125874	0.320284	0.00983701	-0.00504349	-0.0288102	-0.00474924	0.00779173	0.0493623	-0.0174181	-0.00470695	0.0204028	-0.00975415	-0.0108751	0.0103934	-0.00180238	-0.0120044	0.0064477	-0.00184411	-0.00773716	0.00233085	0.019707	0.0150806	-0.0133769	-0.0148633	0.020304	0.000892063	-0.00208321	0.0254758	0.01685	0.0257131	0.00457313
b0850	-0.0026995	-0.0163295	0.000517692	0.00506077	0.00641083	0.0115374	-0.00206094	-0.0452667	0.00798965	0.019103	0.0124102	0.0111658	-0.0106052	0.0139505	0.100656	0.0115715	0.00940178	0.0165322	-0.00866507	-0.00697962	0.00513281	-6.65503e-05	0.00701533	-0.000842171	0.00228806	-0.00684953	0.00527152	0.00303695	0.000552917	-0.00981817	0.00241637	0.000983765	-0.00173517	8.00839e-05	0.00181029	-0.00329413	0.0220854	0.00736954	0.033168	0.0161306	0.0123848	0.0342748	0.014428	0.0118394	-0.00274635	0.0116484	0.00371158	-0.00819533	-0.0165563	0.0283916	-0.00394407	-0.0119639	0.00412434	0.00159895	0.00187503	-0.00680511	0.00127644	-0.0167166	-0.01403	-0.0131761	-0.0114711	-0.054193	0.012586	-0.0158436	-0.00662769	-0.00914902	0.0227988	0.0184587	0.0241484	0.00209913	-0.0121965	0.001525	0.0171072	-0.0134709	0.0115361	0.00781262	-0.0154074	0.00685066	-0.00504137	-0.00349045	0.00236545	0.00606958	-0.0106744	-0.00756291	-0.0198731	-0.023038	-0.0165487	-0.010364	0.000221491	-0.00329924	-0.0263527
b0851	-0.00448699	-0.00203627	-0.020007	-0.000297744	0.00918493	-0.00628815	-0.00679289	-0.0305579	0.0051687	-0.00639016	0.00173918	-0.00709713	-0.00380431	0.00292739	0.0901834	-0.000326067	3.13046e-05	-0.00076371	-0.0080961	-0.013121	-0.00475019	0.00186284	0.00117168	0.00538792	-0.00551569	0.00472852	-0.00677276	0.00426334	0.00694589	0.000787591	-0.00591763	-0.00450206	-0.0069588	0.00203859	0.00163391	0.00873423	-0.0037559	-0.00736551	0.0103009	-0.00757388	0.000268725	0.0187673	-0.00303641	0.0129184	0.00040483	-0.00901107	0.00404493	-0.00649812	-0.0044607	0.0352393	0.00585634	0.0132032	0.00176999	0.00425469	0.00384295	0.000748232	-0.00504456	-0.00976321	-0.00148136	-0.00988382	-0.000526491	-0.0332348	-0.00665578	-0.00149719	0.000402896	0.00267146	0.0219473	-0.00848233	0.023586	-0.00300342	-0.0136547	-0.00568361	0.0036463	9.17353e-05	-0.00607439	-0.0114631	0.00695673	-0.0087296	0.00266427	-0.00524459	0.0107892	0.00277585	-0.00429435	0.00119344	-0.00564746	0.0102934	-0.0109422	-0.00515696	-0.00462026	-0.00099539	0.00360104
b0852	-0.00630211	-0.00377859	-0.0168823	-0.00289543	0.011143	-0.00773166	0.00193949	-0.0131653	0.0117766	-0.0195033	0.00302462	-0.00433632	-0.00809555	0.00485654	0.0713298	-0.00128354	-0.00350978	-0.00352844	-0.00728841	-0.00680388	-0.00313898	-0.00935222	0.00117392	0.00259792	-0.0131564	-0.00322818	-0.00413123	-0.00077717	0.00291671	0.00323653	-0.00519068	-0.00509076	-0.00742673	0.00593838	0.00382287	0.00262992	-0.0045115	-0.0114221	0.00619746	0.0042487	0.00472052	0.019812	-0.0051096	0.00897847	-0.000529653	-0.0032132	0.00184267	-0.0105651	-0.00107662	0.0133589	0.00430336	0.0247272	-0.000953053	-0.0179805	0.00201326	-0.000466169	-0.00340685	-0.00501652	0.00121962	-0.00156169	-0.00332995	-0.0143282	0.00327425	-0.00372041	-0.00229132	0.00042977	0.00579012	-0.00608668	0.011423	0.00255725	-0.00948351	0.00444782	0.00459221	-0.0032733	-0.000671612	-0.0154464	0.000253061	0.000318549	-0.00239687	0.00450029	-0.000451966	-0.0102999	0.00248052	-0.000712024	-0.00654483	0.0139525	0.00347292	-0.00839871	0.00349334	0.00415398	0.00270029
b0853	-0.00728809	0.0020883	0.00267508	-0.00401828	0.00778154	-0.0086173	0.00178218	-0.000913001	-0.0148356	0.00162481	0.00386037	-0.00342268	-0.0025928	0.0240197	0.0490391	0.00669171	0.00897009	0.00877818	-0.0039055	-0.00413267	-0.00316925	0.0562309	0.00165358	0.00133614	0.00881059	0.0108179	0.00768937	-0.00389493	-0.0104221	0.00736458	0.000796904	-0.0127947	-0.00243436	0.00301396	-0.00791599	-0.0179203	0.0129702	-0.00753595	-0.00242896	0.00777767	-0.000208697	-0.00208217	0.00581348	-0.0162641	-0.009697	0.00447298	0.000588064	-0.00338208	0.00754036	-0.00390016	-0.0116149	0.00618245	0.00352439	0.0009383	0.000473933	0.00865699	-0.0150826	-0.0132825	-0.000295415	-0.00977182	-0.00286118	-0.00168012	0.00161776	-0.00145961	-0.00723275	-0.0120325	0.00278469	-0.0190214	-0.00316605	0.00449485	-0.013294	-0.00381186	-0.00927928	-0.00237394	-0.0122648	-2.87579e-05	0.0134682	0.0190715	-0.0065221	0.00637564	-0.00851285	-0.00388777	0.0160653	-0.00760755	0.0112748	-6.63452e-05	-0.000716486	-0.0111866	0.0103512	-0.00839384	-0.0160056
b0854	0.00155335	-0.000497995	0.00367123	0.0144942	-0.00282751	-0.0082369	-0.0098129	-0.0012685	-0.0203972	-0.0293933	-0.000843644	0.00336236	-0.0113602	-0.021538	-0.0180103	0.00673934	-0.00400908	0.0219127	-0.00575002	0.00816055	-0.0202057	-0.00212158	-0.00147118	-0.00726546	-0.0115662	0.000357658	-0.00418506	-0.0383513	-0.0117017	0.000920978	-0.00714946	0.0118157	0.017677	0.00201519	0.00747024	-0.0294077	-0.00361359	0.0388196	-0.0161246	0.00740648	-0.00369661	0.0171028	0.012874	0.000274816	0.0359365	0.0085438	0.00335913	0.0118503	-0.0226405	0.00397775	-0.00447513	0.0277317	0.00452364	0.00155603	0.00965783	-0.00273934	0.00226618	0.0039547	0.00377104	0.00696669	0.000362976	0.000854521	0.0204792	-0.00105279	0.0138072	0.00450159	-0.00583131	0.0191153	0.0118092	-0.00243812	8.63401e-05	0.00202522	-0.00913429	0.0213821	0.00235131	-0.00193164	-0.00152649	0.00670556	0.0121941	0.00637133	0.00348017	0.0171898	-0.00699688	-0.000893543	-0.0190722	-0.00058005	0.00923309	-0.00588363	0.00016319	-0.0138354	-0.0160283
b0855	-0.0018253	6.60154e-05	-0.00664745	0.01205	0.00227738	0.00315886	-0.00858916	-0.00732823	-0.00962715	-0.0404753	0.00593342	0.00545002	-0.0138532	-0.0252646	-0.015496	-0.00052566	-0.00322727	0.0272901	0.000209872	0.00993055	-0.0194273	-0.00243034	-0.00201204	-0.00996456	-0.01277	0.000716404	-0.00659114	-0.0519883	-0.0132351	0.00563145	-0.00428516	0.0102976	0.0253851	0.00019501	-0.00247908	-0.0319811	0.00309257	0.0388852	-0.010006	0.00148679	-0.014271	0.0142558	0.00486147	-0.00504968	0.0254634	0.00148315	-0.00430529	-0.00550544	-0.0129932	0.00160357	-0.00286732	0.0165531	0.0148431	0.00675106	0.00277298	0.00724997	0.00280069	-0.00101423	0.00650811	0.0149064	0.0143639	-0.00263245	0.00236554	-0.00344628	0.012245	0.00623296	-0.0110583	0.0111648	0.005824	-0.000788633	0.00125961	-0.00063347	-0.00633769	0.0250457	0.00371718	-0.00148194	0.00292702	-0.00256481	-0.0206075	-0.00890198	0.00344311	0.00756656	-0.0227533	0.00543153	-0.0277491	0.00123732	0.00339404	-0.0189108	0.0107352	-0.0111881	-0.0172735
b0856	-0.00297055	-0.0042224	0.0116992	0.0186189	0.0110935	-0.00013705	-0.00388014	-0.00382415	-0.0041318	-0.0233137	0.00562904	0.0109386	-0.0187222	0.00639463	0.000170923	0.0270055	-0.00106045	0.023372	0.00374752	-0.000661203	-0.0226311	0.00338247	-0.00551172	-0.0124946	-0.0192796	-0.00480947	0.00341529	-0.0463463	-0.00421033	0.0125024	-0.00453548	0.0614636	0.0256735	0.00391494	-0.00881753	-0.0304356	0.00390447	0.0258276	-0.0137645	-0.00175726	-0.00186625	-0.00518201	1.59005e-05	-0.0128372	0.0166184	0.00774702	0.00740105	-0.00602286	-0.00568285	0.00616369	-0.00528447	0.00893358	0.0146847	0.00642419	-0.00214053	0.02119	0.00231319	-0.00189765	0.00853265	-0.00223458	-0.00450545	0.00453614	0.019788	-0.00269664	0.0106109	0.000422134	-0.0096698	0.018281	0.00692532	0.00726717	0.00540105	-0.0102876	-0.0160005	0.0176276	0.00787329	0.00428332	0.00115295	9.98762e-05	-0.00337413	-0.0022015	0.0120312	0.0120081	-0.0186217	0.00638753	-0.0302099	0.000799685	0.00804984	-0.0136809	0.0176027	-0.0165622	-0.0175245
b0857	-0.00625297	-0.0111246	0.0102357	0.0150034	0.00308384	0.00617678	0.00807227	-0.0137098	0.00736829	-0.0323196	0.0017573	-0.00473506	-0.0102842	0.00620192	-0.00745295	0.000426727	-0.0066672	-2.08927e-05	-0.00321014	0.0258808	-0.030864	-0.00799779	-0.0122676	0.00352288	-0.038205	-0.0154196	0.00597212	-0.0399997	-0.00374895	0.00613401	0.000814536	0.0215163	0.0278363	0.00608958	0.0111599	-0.0238351	-0.00492011	0.0113873	-0.0103325	0.00140619	-0.00750193	-0.000898185	0.000239992	-0.00669716	0.0198601	0.00704077	0.00755637	-0.0113044	-0.00548798	0.00147681	-0.00296458	0.00870069	0.00959713	0.00385485	0.00754007	0.020234	0.00522821	0.00181698	0.00347078	0.00190062	0.00453201	-0.00866698	0.0171821	-0.00813042	0.00950251	-0.0019485	-0.000897093	0.00713156	0.0165669	0.00878569	0.00358939	-0.00229327	0.000431001	0.0040063	0.0194941	0.0114702	0.006118	-0.00897143	0.00613182	0.0104985	0.00300253	0.0122001	-0.0102028	-0.00182804	-0.0187797	-0.00464545	0.000692432	-0.00275571	0.00642754	-0.00333178	-0.0118685
b0858	0.000916023	-0.00770536	0.0138019	-0.00191053	0.012008	0.00133074	0.00229525	0.0121833	-9.44801e-05	-0.0257684	-0.0179533	0.00792745	-0.000959172	-0.000521439	-0.00341208	-0.0039773	-0.0061771	0.00023691	0.0120866	-0.009176	-0.0101047	0.0180962	0.00413269	-0.00598013	-0.00262857	-0.0113312	0.000720515	-0.00288727	0.000296518	-0.0105199	0.00548652	0.00473714	0.00588398	0.000254892	0.00270897	0.00707183	0.00473646	0.0107721	-0.0113586	0.000395775	-0.00873304	-0.0145178	0.00888083	0.00688796	0.00891303	-0.0011705	-0.0138391	-0.0249352	0.00259047	0.0014404	0.0066358	-0.0210051	0.00737475	0.000897877	0.00512183	-0.00223141	0.0113391	0.00265412	0.0102831	0.00176567	0.00808488	-0.0147998	0.00990584	-0.00147354	-0.000919627	-0.00414222	0.00113025	-0.00015382	-0.0159234	-0.00100472	-0.00679641	-0.00203026	-0.0176843	0.00780568	0.0152748	-0.0124531	0.009686	-0.00952741	0.000624076	0.00554773	-0.00707335	0.00498429	0.0261852	0.00612384	-0.00580427	-0.00892659	0.00660733	-0.00924206	0.0269538	-0.0130516	-0.000174302
b0859	0.00308719	-0.00429579	0.0202533	-0.00177527	-0.0105738	0.00658972	0.00334377	0.0168319	-0.000945886	-0.00490132	-0.0109575	-0.0025949	0.0108306	0.0155219	-0.00962033	0.0148865	-0.000451797	-0.00820888	0.00617356	-0.00697386	-0.00312196	0.00121458	0.00144438	-0.00390112	-0.00275294	0.00246	0.00438535	0.000808435	0.00067863	0.00538451	0.00664917	0.0269303	-0.000177255	-0.010373	0.00891398	0.00926076	0.00329965	0.00270216	0.00901364	-0.0104875	-0.00469493	0.0113259	-0.00805151	0.00919509	-0.00425984	0.00324473	0.00273926	-0.00475567	-0.00204671	-0.00117162	0.000775437	0.00425497	0.00253514	-0.00613624	-0.00222168	0.00688291	-0.00169451	-0.0102322	-0.000838145	-0.00498748	-0.0135081	-0.00532661	-0.0120497	0.0104837	-0.00879608	-0.00764925	0.00482212	0.0174623	-0.00115226	5.10224e-05	-0.00254302	-0.00869128	-0.00238748	-0.00873387	-0.00954789	-0.00935157	0.00640678	0.00815461	-0.0184841	0.0611922	0.00467975	0.0121921	0.00754117	0.000713786	0.00024399	0.0120879	-0.00194107	0.00358033	-0.003181	-0.000642578	-0.00106499
b0860	0.00310392	0.011469	-0.00340159	-0.00607343	0.00661232	0.00758132	0.0069076	-0.00396838	0.000468034	-0.0100335	0.00770482	0.00721005	-0.00960094	0.00628465	-0.00702385	0.00742687	0.00211222	0.227101	-0.00216726	-0.0141162	-0.00470574	0.0134763	0.00195896	-0.00353491	0.0024755	-0.00299943	-0.00283222	-0.00253938	-0.00922624	-0.00698917	0.00786185	-0.00769581	0.0149153	0.00446569	0.0136989	-0.0290027	0.00792447	-0.00204392	0.00396879	-0.0045617	-0.020941	0.0198397	-0.00569568	0.005344	0.00157563	-0.00548289	0.0143672	0.000808414	0.00693424	0.00410368	-0.00694064	-0.0153891	0.0018073	-0.00697554	-0.00660603	-0.0049387	-0.0016055	0.00983952	-0.00474691	-0.00536387	0.00598922	0.0182443	0.029586	-0.00558675	0.000711678	-0.00201567	0.00788168	-0.00560862	0.0191806	-0.00478054	0.000707017	-0.00136914	-0.00863472	0.025436	0.0190648	0.0100485	-0.00360349	0.00847409	-0.0097726	-0.00877112	0.00119903	0.0190582	0.0165457	-0.0139138	-0.00457604	0.0317558	0.00636329	0.00304541	-0.00273001	-0.0042277	-0.00408684
b0861	0.00419721	0.0104721	-0.00870893	0.0134814	-0.0105733	0.00575053	-0.0158696	-0.00379991	0.00390333	-0.0396654	-0.000810513	-0.00404953	-0.00349117	-0.0127241	0.00484224	0.00172105	-0.00853588	0.0352385	0.00770387	-0.00407173	-0.0110715	0.000244214	-0.000710598	-0.0039855	0.0636523	-0.0083883	-0.00796318	-0.00578447	0.0120327	-0.00498805	-0.00181037	-0.00590403	0.0116527	0.00173776	0.000912008	0.00775372	-0.00668845	-0.00570594	-0.0142113	0.00699102	-0.0210391	-0.00970981	0.00444424	0.010767	-0.0125882	0.00183004	-0.00558532	0.0026995	0.00205533	-0.00699437	-0.0174326	0.00801379	0.00627285	0.000290834	-0.00145419	0.00141364	-0.0063366	-0.00281521	0.0030306	0.013504	-0.00491046	-0.0175461	-0.0094875	-0.00139015	0.00770243	0.0090456	-0.0126541	0.00813974	-0.00266329	-0.0229795	-0.00672178	-0.0103551	0.00957138	0.00331564	-0.00106305	-0.00714053	-0.00595697	0.00757886	-0.0150687	0.00289045	-0.00439784	-0.00258267	-0.00361944	-0.0233646	-0.00647064	-0.00631609	0.00213091	0.00461225	0.0132743	-0.00270056	-0.0100403
b0862	0.00709135	0.0109157	-0.0159647	0.0142342	-0.0119372	0.00306492	-0.00861829	-0.00389754	0.0150134	-0.0378798	0.00350179	0.00199176	-0.00259817	-0.0118736	-0.00184972	-0.0104564	-0.00279181	0.0333302	0.00811272	-0.000137705	-0.0100166	-0.00792088	-0.00407786	-0.000281329	0.0575039	-0.00261039	-0.0118483	-0.00235034	0.00633307	-0.00338179	0.0111351	-0.0106701	0.0104175	0.00115689	0.00218861	0.00350206	-0.00342687	-0.00553246	-0.0139005	0.00141275	-0.0251192	-0.0177914	0.00735084	0.0113165	-0.0112528	-0.000663465	-0.0168711	0.00155525	0.000356906	-0.0149337	-0.0195761	0.0113996	0.00232437	-0.000466441	-0.0106458	-0.00320225	-0.0119427	0.00377638	0.0040987	0.0226092	-0.00454674	-0.030991	0.00812957	-0.00304163	0.0114058	0.00889349	-0.0164855	0.00588413	-0.00969702	-0.020564	-0.00867962	0.00272259	0.00232895	0.00399768	-0.00881596	-0.00937731	-0.0148063	0.00158975	-0.0141434	-0.00364578	-0.00452481	-0.0107606	0.00121274	-0.0136767	-0.000745776	-0.0053397	0.00313621	0.00156427	0.0104632	0.00851091	-0.00614736
b0863	0.00482646	0.00934435	-0.00128042	0.0158471	-0.0109032	0.00354541	-0.00740709	-0.00319111	0.0117054	-0.0352849	0.00823617	-0.00331124	-0.00809089	0.00339357	0.00296533	-0.00375082	-0.00730434	0.0310464	0.00816165	-0.000450668	-0.00547806	-0.0170118	-0.0018013	-0.00153427	0.0613812	-0.0131512	-0.00625179	-0.00684088	0.00207175	-0.00761384	0.0117385	-0.00313391	0.015719	-0.00143853	0.00604747	0.0020993	0.000909954	-0.007532	-0.0107365	0.00714763	-0.021919	6.05221e-05	0.000204799	0.0122779	-0.0139484	0.00710686	-0.00631611	0.00366828	-0.000713533	-0.00686556	-0.0107105	0.011223	0.00720261	0.0057265	-0.0123011	-0.00363952	-0.0132048	-0.00596527	0.00414129	0.0190481	0.00145246	-0.0234827	0.01207	0.00130209	0.00994655	0.00696228	-0.00974083	0.0103922	1.87587e-05	-0.0139579	-0.0070083	0.00234355	-0.000229982	-0.000517246	0.000903798	-0.00556116	-0.0133187	0.00404524	-0.00978409	-0.00985587	-0.000722593	-0.000366599	0.00742145	-0.0134474	0.00180208	0.000105322	0.00558025	-0.00179774	0.00475798	0.000502673	-0.00427156
b0864	0.00398068	0.0112764	-0.0106722	0.00836495	-0.00355664	-0.00215914	-0.00364436	0.0179111	-0.000179142	-0.0415397	0.0116238	-0.00106897	0.00797706	-0.0143641	0.00455345	0.00014301	-0.00659658	0.0355661	0.0108407	-0.000182621	-0.0135604	0.0149737	-0.0120583	-0.00987405	0.058401	-0.00840984	-0.00854309	-0.00896523	0.00384549	-0.0105039	-0.000354212	0.00163967	-0.00314081	-0.00627486	-0.00158414	0.00915871	-0.00355362	-0.0146356	-0.00969579	0.00455312	-0.0224988	-0.00656965	0.00127001	0.0140443	-0.0106206	-0.00379633	-0.017879	0.00555895	-0.000885261	-0.0124441	-0.0094113	0.0128658	0.0051485	0.00682419	-0.0042333	-0.00910518	-0.00821664	0.000404308	-0.00136766	0.0164654	-0.00195328	-0.0156931	0.00340113	0.00611778	0.0130099	8.27308e-05	-0.0114665	-0.00671676	-0.00592079	-0.019206	-0.00840822	0.00552706	0.00757905	0.00503071	-0.00807657	-0.00222034	-0.00801342	0.00740906	-0.0293609	0.0168003	0.00362238	-0.00366859	0.00854099	-0.014946	-0.00644201	0.00516462	0.000627414	-0.00647151	-0.0178108	-0.00116677	-0.00796647
b0865	0.00732894	-0.00413627	0.00955943	-0.00263758	0.00464618	-0.00222716	0.00192956	0.00395157	-0.00994502	-0.0139979	0.00225828	0.0011915	0.000199837	-0.00492723	0.00231842	0.00209048	-0.00592427	0.00290857	-0.00408132	0.00677008	0.00721162	0.0301255	-0.000956232	-0.00438962	-0.00887454	0.00151516	-0.00440466	-0.0104759	-0.00895639	-0.00491999	0.00240031	-0.00267837	0.00564916	-0.00261913	0.00079379	0.0060593	0.0102891	-0.0162627	-0.00121003	-0.0136791	-0.00271887	0.00930043	8.82801e-05	0.00365729	-0.00249901	-0.0238581	-0.0113901	0.00510668	0.00777408	0.00185995	0.000484907	0.0074254	0.00264553	0.0040791	0.0040089	-0.00717937	-0.00515234	0.000487595	0.0022535	-0.00761567	0.00108931	-0.00654512	-0.01582	-0.0017604	0.042724	-0.00254343	-0.00426188	0.00162651	0.00100079	-0.00549288	-0.00425169	0.0050158	-0.00238698	-0.0026366	0.00912068	-0.00208932	0.00526697	-0.00437726	0.000454216	-0.0105486	0.00952376	-0.0092685	-0.0067795	-0.0106731	0.00468003	0.00757503	0.00173413	-0.0132572	0.0019183	0.00651563	0.0210683
b0866	-0.00111226	0.00934777	-0.00409811	0.00797807	0.00498329	0.00605658	0.00289933	0.000442874	0.0153894	-0.00328057	0.0150306	0.00121962	-0.0100009	-0.00302253	-0.00127046	0.00161549	-0.00793421	0.00537432	0.00111196	-0.0150026	-0.006799	-0.0087793	-0.015056	0.0111269	0.00305247	-0.0182461	-0.000122447	-0.0111737	0.00526482	-0.00691356	-0.00361591	-0.0215925	0.000375138	0.00299644	0.00514224	0.0255586	0.00815339	0.00109872	-0.00662358	-0.00776845	0.00535497	0.00795761	0.0178107	-0.00414165	-0.00417776	-0.0278374	-0.00640483	-0.00434505	-0.0106282	-0.00708544	-0.00652774	-0.00328572	0.00815986	-0.0130938	0.0138628	0.00790671	0.0110864	0.0170337	0.000168446	0.0049632	-0.00751299	-0.00296844	-0.012713	0.000614532	0.0130018	-0.00118602	-0.0197345	0.0100126	-0.0123149	0.0023791	0.00975293	0.00140995	0.00240239	0.00612822	0.0177785	0.00511738	0.00168284	-0.00167971	0.00323409	-0.0242942	-0.0196942	-0.00747165	0.0217514	-0.00788595	-0.00830814	0.00489355	0.0174714	-0.0117693	-0.0138729	-0.00483483	-0.00632041
b0867	0.00800092	0.0007316	-0.00798337	0.000377414	0.00248684	0.00185574	-0.00859576	-0.00688793	-0.00183722	-0.0137109	0.00290791	0.00202368	-0.00381272	-0.00289355	-0.00453005	-0.000393583	-0.000476597	0.013284	-0.0133529	0.006561	0.00936177	-0.00400553	-0.00611656	-0.00445935	0.00847913	-0.00545183	-0.00571481	-0.0135045	0.00696004	0.000773886	0.00629579	-0.0081718	0.00147428	-0.00245068	1.24934e-05	0.0155478	0.00302214	-0.00928995	0.00358664	-0.0120136	0.00147834	0.000734093	-0.00778803	-0.00105729	-0.00135393	-0.0141925	0.00533616	0.00549584	-0.000458602	-0.0100131	-0.00185896	-0.0113618	0.0063209	-0.00764839	0.000897808	0.00730334	0.00288696	-0.0087228	0.00266641	-0.00595243	-0.00852425	0.00487899	0.00639667	0.00198574	0.0119786	0.00333626	-0.00696832	0.00565312	0.00688855	-0.0093791	0.00546454	0.00170319	0.00155815	0.00458731	0.00526773	-0.00533032	0.000850283	-0.00066067	0.00407125	-0.00959443	-7.55395e-05	-0.0110701	0.0165435	-0.00414506	-0.00764795	0.0154938	-0.00117994	-0.00849013	-0.00241267	-0.0030861	0.00590988
b0869	0.00177364	0.00010165	0.00170851	0.000375424	-0.00834342	-0.00199788	-0.0075274	0.000713751	-0.00241865	0.000303864	-0.0098471	0.00778179	-0.00191463	-0.00940739	0.0239012	-0.00367331	-0.00167665	-0.00172684	0.0130582	-0.000621941	0.00534626	0.00449386	0.00180616	-0.00453418	0.00115218	0.00432738	-0.00781061	-0.00377131	-0.00828056	-0.00533815	-0.00940448	0.020654	0.00351411	-0.00269687	0.00170235	0.0186845	-0.00411169	-0.00631936	-0.00687188	-0.00269275	-0.00799378	0.00212653	0.00847714	0.00231949	-1.63279e-07	-0.00504289	-0.00635752	0.00448186	-0.0125872	-0.00871867	-0.00206753	0.0165819	-0.00588289	0.00146146	0.00662149	0.00603103	0.00277842	-0.00197678	-0.000789686	0.00402992	-0.00512972	-0.0116763	0.000765642	-0.00366303	0.00188568	0.0070725	-8.30372e-05	-0.00139623	0.0121243	0.00546381	0.00371616	-0.00299437	0.00277853	0.006939	-0.00184294	-0.000991087	-0.00169774	0.00858515	-0.0263992	0.00950455	-0.00125832	-0.00888275	-0.0123854	-0.0100478	0.00679418	-0.00625757	0.0143801	0.002264	-0.00631787	0.00603136	0.00908351
b0870	0.00792783	-0.00328932	0.00307583	-0.00375322	-0.0107517	0.00526657	-0.0105715	0.000689884	0.00161334	-0.00415818	-0.010146	0.00979465	-0.000630647	-0.0227726	0.0475659	0.00189858	-0.00272861	-0.00354664	-0.00457603	0.00237054	-9.94526e-06	-0.0049925	-0.00123478	-0.00626186	-0.00200249	0.000891142	-0.00551143	-0.000969944	-0.00808546	-0.000689618	-0.00513058	0.0145423	0.00149049	0.00218806	0.00438788	0.0170995	-0.00221643	-0.00604991	-0.00173131	-0.000170797	-0.00884275	0.000732019	0.00378133	0.000873784	-0.000748414	0.000266615	-0.0060973	-0.00137173	-0.0117595	-0.013923	-0.00193455	0.0148712	-0.00596196	-0.00692623	0.00594332	0.00828237	-0.00273372	-0.00558359	0.00834106	0.00886253	-0.00663458	-0.00629468	9.03239e-05	-0.00369574	-0.00210591	0.00385128	-0.0050632	0.00315444	0.0093163	0.00358721	0.00256806	-0.00126288	-0.000355447	0.01298	-0.00200579	-0.00619591	-0.00355923	0.00787098	-0.00246967	-0.000231789	-0.00543097	-0.0125196	0.00347264	-0.00602036	-0.000546963	0.00498623	0.0125709	0.00273694	0.00102009	0.00650962	0.00996635
b0871	0.00308242	0.00923652	-0.0242188	-0.00802148	-0.00721066	-0.00258472	-0.00603142	0.00204602	-0.00107165	0.00333525	-0.00275469	5.03889e-05	-0.00216121	0.00142949	0.109921	-0.00388451	0.00730936	0.0132252	0.0037527	-0.0007428	0.000628996	0.00575301	0.00452355	-0.00511077	0.00669617	-0.00367672	0.00186195	0.0139295	-0.00554896	-0.00612111	0.0143281	-0.000699877	0.00381595	0.00357777	0.00333001	0.00730624	0.00742356	-0.0136206	0.00660532	-0.00142923	-0.011504	0.00184039	0.005151	-0.00239418	0.0077744	-0.00561707	-0.00765746	0.00566219	-0.0103928	-0.0104178	-0.000769324	-0.00154214	-0.00970415	-0.00447293	0.010929	-0.00979626	-0.000672327	-0.0198831	-0.00280081	0.0066673	-0.00447198	0.00896942	-0.00315863	0.00189731	0.121797	-0.00102904	0.016374	0.014283	-0.0128956	-0.0077926	-0.00973458	0.010406	-0.000690059	-0.0031786	-0.00862721	0.00936608	0.0152237	0.015563	-0.0161404	0.00362833	0.00148642	-0.00663537	-0.00931903	0.00482659	-0.000719048	0.00116342	0.0134987	0.019299	-0.00952186	-0.00751473	-0.00327113
b0872	-0.00790167	-0.00472831	-0.0129484	-0.00704849	0.0195258	-0.0206664	0.00532578	-0.00845094	0.00245229	-0.013775	-0.0300323	-0.0122132	-0.0348033	0.0026105	-0.00640162	-0.0141654	0.00366616	0.0188051	-0.0133357	0.0346164	-0.00975525	-0.0041795	0.0140107	-0.000960351	-0.00360122	-0.0157841	0.00731963	0.00837721	0.00405745	0.0372048	-0.014981	0.0332798	0.000868558	-0.00716788	0.00428064	0.000673685	0.00215572	-0.0315517	0.00754033	0.00355669	0.0190558	-0.0111425	0.0141899	-0.00721934	0.0033639	0.017471	-0.01373	0.00970586	0.0321651	0.00680352	-0.00989883	-0.032513	0.0167215	0.0143587	-0.000598247	-0.000255016	-0.0273601	0.00224673	-0.00449818	-0.0057252	-0.0287844	-0.000814296	0.0126651	-0.000667485	-0.0163343	-0.0055856	-0.0020827	0.00427223	-0.00652924	0.0077632	-0.00509619	-0.00314605	0.00481705	-0.00498898	0.00920722	0.0477832	-0.000855572	0.00451054	0.0483469	0.00472605	0.000916141	0.101597	0.066057	0.00217431	0.00344814	-0.00479102	-0.00780913	-0.00756009	0.012413	0.0234782	0.0109954
b0873	0.0002363	0.00148198	-0.00148935	-0.0308899	0.00921381	-0.0114555	-0.0219257	-0.0352068	-0.00282553	-0.0206245	0.00878846	0.00087961	-0.00166728	0.000538136	-0.00144242	-0.0262705	-0.00173797	0.0283346	0.00236567	0.00662191	0.0169026	-0.00885434	0.00547092	-0.010638	-0.00960657	-0.0103888	-0.00597178	-0.0164813	-0.00377535	0.0121063	-0.0031784	0.0302365	-0.00813178	-0.00808766	-0.000314852	0.012735	-0.0176333	-0.0245837	0.0155457	0.0182216	0.0131667	0.00306279	-0.0182002	0.00222299	-0.00626776	-0.0074064	-0.0250334	0.00577468	0.00896718	-0.00708741	0.00488601	-0.00449814	0.0319984	-0.00587428	-0.0108305	0.0052478	-0.0180093	-0.00780902	0.0050598	0.00508283	0.0132534	0.00799235	0.0221136	-0.0161037	-0.0184146	0.00330689	-0.0101814	0.00717232	-0.00475225	0.00991978	-0.00931154	-0.0239361	0.00892843	-0.00740008	0.00499634	0.053167	-0.0139673	-0.0195497	0.0123087	-0.0078115	-0.00240888	0.149981	0.0126795	-0.0118396	-0.0239222	-0.000626531	0.00153954	0.00990891	-0.000132468	-0.006025	-0.00863004
b0874	0.00243953	-0.0018542	-0.0117511	-0.0130672	0.00985422	-0.00160213	-0.00750754	-0.0119774	-0.01343	-0.00261725	-0.014205	0.0040674	0.0041044	0.0136959	0.00538541	-0.00375936	0.00327461	0.0277467	-0.00172856	0.0141415	0.0112708	0.00195515	0.00477943	-0.000859436	0.0153946	-0.0164414	0.00391323	-0.00588106	-0.00694566	0.0118769	-0.00363396	-0.00466139	0.00381696	0.00800361	0.00422253	-0.0196119	0.00485442	0.0140809	0.000851986	0.00814695	-0.00489352	0.0113573	0.00562716	0.00677148	-0.0072562	-0.00829614	-0.00478149	0.0147376	-0.00250852	0.0371731	-0.00564802	-0.00570148	0.00256055	0.0042108	0.00323435	0.00660645	-0.0132457	0.00753109	-4.91763e-05	0.00362216	0.00261829	-0.00623184	-0.00286841	0.00543442	-0.0148214	-0.00196315	-0.00235512	-0.00568078	0.00582735	0.000394347	0.00422553	0.00211274	0.000419415	0.0105125	0.000337626	-0.00602877	-0.00219104	0.00518168	-0.0138772	0.0325555	-0.00608994	-0.0137716	-0.0089931	0.00273695	-0.000150083	0.00134277	0.00980146	0.00926679	0.0136238	0.00561737	-0.0163021
b0875	0.00948768	-0.0206613	0.0130289	0.00457036	-0.00213203	-0.0160754	0.00878336	-0.00639245	-0.0286641	0.0202089	0.0143859	-0.0128909	0.00345529	-0.0100664	-0.00687167	0.000671529	-0.00854874	-0.000984195	-0.00295363	-0.00117781	0.00386576	-0.00209171	-0.00944158	-0.0141682	-0.00156391	-0.00368166	0.00751395	-0.0106894	-0.00347479	0.00941416	-0.00933467	-0.00561694	-0.00446582	-0.00128247	-0.00942201	-0.00524224	-0.00510297	-0.00554409	-0.0108673	-6.95646e-05	-0.00506165	0.00346987	-0.0211163	0.00493372	-0.00757378	0.00842937	-0.0050828	0.00949043	-0.00221616	0.051899	0.0184691	0.0176881	-0.00931304	0.00581904	0.00665765	-0.0131522	-0.01254	-0.0116575	-0.0028727	-0.00234648	-0.00763666	0.0091666	-0.0142253	-0.000597064	0.0153103	-0.00432311	-0.000346065	0.00953084	0.00593116	-0.00737237	-0.00712096	0.00167869	-0.000799867	0.00627615	0.0201209	0.0264564	-0.00304045	-0.00919079	0.000844867	0.010815	-0.0132216	-0.0194304	0.00477668	0.000238313	-0.0240915	0.0219871	0.0186139	0.0108093	0.00620447	-0.0149804	-0.0107648
b0876	-0.00051116	-0.00648438	-0.00466831	-0.00538346	0.00205558	-0.000964949	-0.00365626	-0.00307305	-0.00639532	-0.00152875	0.0032383	-0.00225901	-0.00950558	-0.00944141	-0.000979247	0.00554401	0.000665133	-0.00988133	-0.011615	-0.00745834	0.0018062	-0.00392629	-0.0121083	0.00761547	-0.00293211	-0.00369926	0.00423359	-0.00567864	-0.00175074	-0.000258581	0.0103455	-0.00747347	0.00419921	0.000671215	-0.000619505	0.0146725	0.00755482	-0.00228182	0.00465974	0.000920376	-0.00358766	0.00142685	0.00391268	-0.00604685	0.000108101	-0.00459595	-0.0095469	-0.00051934	-0.0041983	0.0268794	-0.0044319	0.0114739	0.0121894	-0.00416812	-0.000227753	0.000483835	0.00374883	0.0114453	-0.00459968	-0.000989575	-0.00205684	0.00255969	-0.00698504	-0.00621139	-0.00100584	-0.00336157	0.00287433	0.00593773	0.00672214	-0.00539907	-0.0053257	-0.00359983	-0.00180083	0.00569768	-0.00402357	0.00659411	-0.000253052	-0.0150374	-0.012178	-0.00495783	0.00322985	-0.014244	0.00104025	-0.0016462	-0.00912007	0.0142683	-0.00545565	-0.00194478	-0.00378885	-0.00439687	0.0170098
b0877	-0.00289648	0.00559359	-0.00794546	-0.0147009	-0.018134	-0.00489233	-0.00734269	-0.00758624	0.0101287	-0.00134259	-0.0143319	0.00667288	0.0021698	-0.00120776	0.00516591	-0.00153298	0.0087991	0.00613976	0.00150218	0.00471513	-0.0154539	0.00331605	0.00989694	-0.00485551	-0.0157509	0.0176846	0.01738	0.00653174	-0.022298	0.0151885	0.0145059	-0.012961	0.0130153	-0.00432843	-0.0134644	0.0225851	0.00706594	0.0137091	0.0136555	0.0133234	0.0211298	-0.0249473	-0.00358926	-0.00158723	0.0206287	0.0104957	-0.00271484	-0.0167087	0.0266789	-0.0150235	-0.0314912	-0.0145258	0.00658006	-0.00350451	-0.0300228	0.011791	-0.00665492	0.0168918	-0.0035256	-0.0141643	-0.0141761	-0.00974751	0.00458215	-0.00140593	-0.00886124	-0.0216061	0.0142476	0.0117222	0.0157031	-0.000298788	0.0266194	-0.00208498	-0.010887	-0.0117898	-0.0017133	0.0053537	-0.00229031	0.000488618	0.016999	0.00474425	-0.0104222	-0.000352418	0.0190306	0.0247861	-0.00450882	0.00602096	0.0178717	-0.00421934	0.00268132	-0.0531469	0.010426
b0878	0.00633506	-0.00425368	-0.00688501	0.0054553	0.00768818	-0.00552384	-0.00903257	-0.00611952	-0.00712393	0.0253323	-0.00320219	0.000999491	-0.00409961	-0.00232017	-0.00111024	0.00955425	-0.00122631	0.000669906	-0.0104913	-0.0107994	0.00739304	-0.00419725	0.000714147	-0.00512262	0.00696914	-0.00328347	-0.00800181	-0.0113378	-0.00735745	-0.00351618	0.0011675	0.0020628	-0.00418215	-0.000460803	9.3264e-05	0.00183039	0.0072452	-0.0155284	0.00709404	-0.0104033	-0.000438626	-0.00207477	0.00280616	-0.011281	-0.00329885	-0.000665191	-0.00602215	-0.00194341	-0.0144674	-0.00872128	0.0132642	-0.000210746	-0.000594255	-0.00421766	0.00118249	-0.00175292	0.00362369	-0.00523773	-0.00274133	-0.00430102	0.00430686	0.00445048	-0.00637133	0.00219985	-0.00585305	0.0010473	-0.00736129	-0.00310477	0.007056	-0.00336092	0.000817591	0.00348663	0.00615145	-0.000367514	0.00456775	-0.00848177	0.00175655	-0.0024972	0.00125676	-0.0149343	0.00252872	-0.0173145	-0.00402906	-0.00316977	-0.00158464	0.00776607	-0.00288075	0.0126132	-0.00959246	0.00882812	-0.0114492
b0880	-0.0091374	0.00335033	-0.00193818	0.00736344	0.00148739	-0.0122883	-0.00659844	0.00365989	-0.0196492	0.013048	0.0101029	-0.0076107	0.0027556	0.00425681	0.00311937	-0.00351187	-0.0120826	-0.00322311	0.0202673	0.00371209	-0.0162108	0.00372601	-0.00276802	0.0128159	-0.0039248	-0.0174527	-0.000388347	0.0392968	0.0262933	0.00156473	-0.0087974	0.0048655	-0.00359291	0.00250464	0.000548203	-0.00750783	-0.00132799	0.00559433	-0.0153422	0.0235164	0.00514934	0.0081315	0.000188389	0.011763	0.00416872	0.00493396	0.000962196	9.13872e-05	0.0254401	-0.0174417	0.0235461	0.0161653	0.00294226	-0.0120511	-0.00794987	0.000983311	0.0068963	0.00601852	0.00551917	0.0164569	0.00142442	0.0150734	0.00359042	-0.0167475	-0.00475296	0.00838166	0.00171587	-0.0102687	0.0266799	-0.0054751	0.00568183	-0.00143321	0.00913643	0.0171092	-0.00149614	-0.0180266	0.0026461	0.00176523	-0.00643854	-0.0242431	0.00698124	-0.0116873	0.0061016	-0.021304	-0.00967417	0.00487438	-0.00318527	-0.013058	0.0112614	0.00572199	0.00274856
b0881	0.002911	-0.0135886	-0.0140358	-0.000814359	0.000919043	0.00290243	0.00582609	-0.000638737	0.00211056	-0.00164174	-0.00452036	-0.000538616	-0.00463737	0.00543094	0.00192668	0.00957281	0.0020183	0.00910899	0.00560818	-0.014339	-0.00146762	-0.0159221	-0.00617585	-0.00357284	0.0010708	-0.0134653	0.00353035	-0.0314709	-0.00528024	0.00463995	0.00549923	0.0304205	0.0143514	0.00598009	0.00339851	0.00821611	0.0060989	0.0118579	-0.00379647	0.0157369	0.0114373	-0.0129568	0.00506871	-0.00131091	-0.00242871	0.00808616	-0.00694595	0.00617024	0.011981	0.00867507	-0.00206152	-0.00808193	0.00851836	0.0149291	0.00481414	-0.0036483	0.00239716	0.00195462	-0.00760024	0.00489967	-0.00158699	0.0201485	0.00518212	0.0089754	-0.00653806	-0.00986917	0.00554735	-0.00612392	-0.0032046	0.000505886	0.00197494	-0.00148427	0.0197023	0.00335179	0.00529725	-0.00913291	0.0284492	-0.000308997	-0.00809376	-0.0278503	0.0232181	-0.000413199	0.0127401	-0.000574473	-0.00966951	-0.00917459	-0.00669769	0.0158388	0.00566577	-0.0124754	0.00258329
b0882	0.00413043	-0.00567658	-0.0146133	0.00231317	0.00233053	-0.00122089	0.00163434	0.000945162	-0.0250382	0.0118842	-0.00819476	0.00175676	-0.00683795	0.00162203	0.00423017	-0.00471354	0.00777831	-0.00830194	-0.00133665	-0.00856433	0.00103591	-0.00630355	0.00976497	0.00548796	0.00274522	0.00360954	-0.00163007	-0.0102755	-0.00523261	-0.000920076	0.0100374	0.00357707	0.00246478	-0.00353629	-0.00786768	0.00601212	0.000237027	0.0428303	0.000726935	-0.00606985	-0.00872176	-0.00653965	-0.00146182	-0.00802618	-1.62007e-05	-0.0113073	-0.0044528	-0.00825435	0.0104237	-0.00234743	-0.00652037	0.0106239	-0.00747927	0.00547596	0.00461905	2.00961e-05	-0.00245638	0.0129424	-0.0012943	-0.0110039	-0.00103735	0.0324031	0.00416671	0.00126167	0.00251988	-0.00289508	-0.00720006	0.00277584	-0.00137983	-0.00246401	0.00385918	0.00538376	-0.00674506	-0.000129717	-0.0121202	-0.00269385	0.000335922	-0.00819265	0.0121903	-0.0084709	0.00668246	0.00406712	0.0333085	0.00434884	-0.00806218	0.000718007	-0.00805329	0.0141792	-0.017458	0.00672021	0.00379551
b0884	-0.0175557	-0.00505858	0.00532516	0.000541388	0.0159028	-0.000934548	-0.0147615	0.00405883	-0.00286008	0.00424375	-0.00909533	-0.00195363	0.00215706	0.00371166	0.00407028	-0.0111287	0.003843	0.00337909	0.00861648	0.0121255	-0.0154794	-0.0124458	0.00710534	0.00686518	0.00211525	0.00756736	-0.0111799	-0.000982973	0.00795658	0.000677774	0.0154225	-0.0245042	0.0114125	-0.00509424	-0.00920057	0.00362125	0.0105317	-0.00251281	0.0233297	0.0371646	-0.00740124	-0.00629991	0.00195488	-0.00334577	0.000642614	-0.000628082	0.00112948	0.0152184	0.0201369	-0.00888255	-0.00511451	-0.0136845	0.0109476	-0.019984	-0.0166423	-0.00646789	-0.00874467	-0.00325135	-0.0140548	0.00987957	0.0090646	0.00463575	-0.010859	0.000921163	-0.0167962	0.00774441	-0.00194091	-0.0149608	0.0136735	0.00487191	-0.00420063	-0.0105731	0.00734669	0.0120389	-0.0147429	-0.0120988	-0.00127896	-0.00231474	0.00566989	0.0390033	-0.00640795	-0.0114235	-0.0198605	0.00182496	0.0384185	-0.00938428	9.62252e-05	-0.00702944	-0.00275282	0.00129517	0.00075257
b0885	-0.0029861	-0.0119521	-0.00475084	-0.00229141	-0.00454841	-0.00644765	-0.00411088	0.0019083	0.00710585	0.00198426	-0.00451611	0.00429845	0.0002668	-0.0110811	0.00445406	0.0116726	0.00357674	-0.006569	-0.00450227	-0.00864997	-0.00728304	-0.00305966	-0.0031393	-0.00394277	0.00616538	0.0047037	-0.00219614	-0.000305305	-0.00423995	-0.0017391	0.0101092	-0.00427837	-0.00703664	0.00892998	-0.00427397	-0.0253343	0.00611992	-0.0096115	-0.0088811	-0.00095467	-0.00318604	-0.00263919	-0.0109858	-0.0102862	0.000104084	-0.00987705	-0.00657877	0.000410088	0.00510524	-0.00254274	-0.0101275	-0.0103799	0.00777896	0.0216054	0.00407195	0.00541113	-0.00298282	0.0115881	-0.00125829	-0.0039926	-0.000197712	0.00316407	-0.00640027	-0.00296038	-0.00239593	-0.00238232	0.000486159	-0.00484079	-0.00367052	-0.0001023	-0.00306954	0.00374011	0.0011622	0.00656786	0.00221924	-0.0170131	-0.00179704	-0.00419072	-0.0324024	-0.00403237	-0.00342983	-0.00452839	0.000815335	0.0144912	-0.00234292	0.00032888	0.0056162	-0.00467466	0.00818191	0.00307931	-0.00257723
b0886	0.000587078	-0.00719407	-0.0152575	0.00631816	-0.00367872	0.00140942	-0.000959851	0.000934601	0.0114584	0.00393245	0.00153069	0.00155338	-0.00381796	0.00501882	-0.00295286	-0.0036657	-0.000907401	0.00196283	0.00428524	-0.00767114	-0.013754	0.00516731	-0.00513467	0.00175254	0.00606766	0.00102839	-0.000604977	-0.00597459	-0.0060739	0.000423153	-0.00675271	-0.0032683	-0.00192579	9.58789e-05	-0.00490533	-0.0159178	-0.00221072	-0.0186091	-0.00238435	-0.00559612	-0.00248346	-0.00886143	-0.00620349	-0.00715955	-0.00185022	-0.00288432	-0.0164941	0.00323525	0.00150779	-0.00320001	-0.00861913	0.00127484	0.000289989	0.00491085	-0.00337045	0.00760951	-4.13778e-05	0.00283268	0.00185846	0.00192265	-0.00249407	-0.00194806	-0.00243211	0.00136995	0.000491446	-0.0021207	0.00127352	-0.00702118	-0.00243158	-0.00497062	-0.00370914	-0.000790875	0.00151966	0.0052419	0.00152192	-0.00149513	-0.000745148	0.00865163	-0.0208524	-0.00771312	0.00870411	-0.00102518	-0.0155522	0.00248197	-0.00218363	0.000917812	0.00113226	0.00405938	-0.00281591	0.0120953	0.00390921
b0887	-0.00559449	0.00308517	-0.00528978	0.00109392	-0.00545773	0.00321289	0.00214333	-0.00399964	0.00563921	0.000702461	-0.00348884	-0.00250375	-0.00366603	-0.000254587	-0.00482383	0.00365446	-0.00396442	-0.00259795	0.00588721	-0.0193122	-0.00804389	0.00418045	-0.0140841	0.00558288	0.000668586	-7.47528e-05	-0.000947338	-0.0063066	-0.00591977	0.00312736	0.00740762	0.0167833	0.00209718	0.00823186	-0.0022344	-0.0124626	-0.00275705	-0.0120962	-0.00618693	-0.0059372	8.17658e-07	-0.0109906	-0.00655332	-0.00564734	-0.00457907	-0.00547327	-0.0140379	0.00175961	0.0103198	-0.00603705	-0.00666302	0.0112906	-0.00131213	0.00258488	-0.00500753	-0.00184851	-0.0019164	-0.00275045	0.0014122	0.000241634	-0.00706769	-0.00524495	-0.000708556	-0.0011125	-0.00561759	-0.00152398	0.00354282	-0.00268961	0.00420527	0.000349253	-0.00355821	0.00136597	0.00520043	0.00171767	0.00377768	0.0155797	-0.00126982	0.00394886	-0.0235752	0.000636329	0.00491074	-0.00379655	-0.0226247	-0.000647754	0.00260314	0.00479443	0.00837601	0.00449709	0.00419159	0.0112404	-0.00187925
b0888	0.00158459	0.000264093	-0.00523622	-0.000513166	0.00285278	-0.00864908	0.00148428	0.000742849	0.0100546	0.0102503	-0.000285958	-0.00308682	-0.00371805	-0.0205687	-0.00220877	0.00173815	-0.00267446	-0.00587631	-0.00645153	-0.00207018	-0.00403781	-0.00283663	-0.00303074	6.49102e-05	0.00422206	-0.005069	-0.00536536	-0.006855	-0.00143194	-2.70542e-05	0.00229456	0.00244635	0.000988148	0.00298137	-0.00284488	-0.0138408	0.00422416	0.0295202	-0.00125123	0.000476819	-0.000354726	0.00535639	0.00353364	-0.0107024	-0.00353384	-0.00133147	0.0068012	-0.00340382	0.00240367	-0.0037967	-0.00667669	0.0115148	-0.00200751	0.00220903	-0.00786165	-0.00795336	-0.00332005	-0.00357359	-0.000291736	0.00378034	-0.0011766	0.0184892	0.00343868	-0.0055227	-0.00849366	-0.00309309	-0.00522436	-0.00787872	-0.00434501	-0.00172606	-0.00221195	-0.00369694	0.00918015	0.00225872	-0.00138253	-0.00289433	-0.0080278	-0.00489917	0.0213604	-0.00798295	-0.0036225	0.00647124	-0.000610616	-0.0029781	0.00184351	-0.00807914	0.00261045	-0.00479702	0.00199708	-0.00614951	0.00107375
b0889	-0.00180993	-0.00305169	-0.0101841	-0.00491442	0.00857258	-0.00694978	-0.00480476	-0.0061976	-0.000229689	0.00977725	-0.00930311	-0.00260983	-0.00378437	0.000906849	0.00233454	-0.00662222	-0.000281674	0.021463	0.00246844	-0.00581204	0.00320502	0.013319	0.00436858	-0.00147892	0.00730721	0.00680532	0.00520669	0.0102602	0.00334797	0.00625646	0.00444413	-0.00437165	0.00326071	0.00297952	0.00996757	-0.011355	0.000981426	0.00232498	0.000399098	-0.0119257	0.00668176	0.00128415	0.00357404	-0.00896333	-0.00229144	0.00207117	-0.00805829	-0.0097373	0.000151957	0.000490655	0.00682646	-0.0082387	0.000449435	0.000937524	0.00816119	0.00291286	-0.00419061	0.00131261	-0.00482557	-0.0109682	-0.00265589	0.00482918	0.0112489	-0.00674586	-0.00739874	-0.00634079	-0.000690302	-0.0082888	0.00726047	0.00883515	0.00319817	-0.00538769	-0.00260044	0.0160461	0.00384958	-0.000961891	-0.00214945	0.00464169	0.013677	-0.0161672	0.00462755	0.000252435	-0.000117757	-0.0146237	-0.013625	0.00396435	0.00336604	0.0119941	0.00499803	0.0121393	0.00357387
b0890	0.00106594	-0.00101105	-0.000884947	0.00131563	-0.0172751	-0.0111841	-0.00807879	0.00124194	-0.00272788	-0.00695411	0.00110331	0.000300345	-0.00261537	0.00500212	-0.00576794	-0.00199968	0.00205271	0.00145508	0.0057302	-0.00961573	-0.00397074	-0.00564923	0.00406903	-0.000854275	0.0085611	0.00225636	-0.00407806	-0.0026919	-0.0107318	-0.00362849	0.00309378	0.00161202	0.00787084	-0.000903267	0.00558366	0.00549576	-0.00266905	-0.00117209	-0.00520657	-0.000805158	0.00247406	-0.00941243	-0.00443803	-0.00421262	-0.00113979	-0.0032376	-0.0025933	-0.00317254	-0.00642498	-0.00562349	-0.00613147	0.00162731	-0.0139452	0.000342455	-0.00170173	0.00442713	0.00107574	-0.00201939	-0.0011281	0.00690142	-3.95749e-05	0.00709977	0.00612898	0.00181769	-0.000877229	-0.000488888	-0.00104104	0.00795375	0.0038144	-0.00135835	-0.00353897	0.00251175	0.000868545	0.0133343	0.00172511	6.32041e-06	-0.00624455	0.00110472	-0.00866735	0.000228298	0.00638576	-0.00496248	-0.0033062	0.00120025	-0.00172934	-0.000884153	0.00889983	0.000316392	-0.000575638	0.00843692	0.00645484
b0891	0.00407161	-0.00445254	0.00881096	-0.00446091	-0.0163307	-0.00920684	-0.00541313	-0.00155914	0.0021	-0.0143906	-0.00604935	0.00223125	-0.00121182	0.00244291	-0.0128889	0.00157293	0.00202569	0.000272841	0.00262344	-0.00713306	0.0109681	0.0225614	0.000659422	-0.00570031	0.00556252	0.0114739	-0.00100409	-0.00521927	-0.0050454	-0.00605822	0.00489468	0.0106139	-0.0101911	-0.00169614	0.00435086	-0.00195495	0.00714968	-0.0034968	-0.00646901	-0.0128366	-0.00409878	-0.00016853	-0.00122127	-0.000546118	-0.00603248	-0.00325809	0.0021067	-0.00173602	0.00839079	0.00457037	-0.000117944	0.00218555	-0.0186895	0.00155172	-0.00937777	0.00974731	0.000111838	0.000207914	0.00601432	-0.00229828	0.00501611	0.0145094	0.00293521	0.000818836	-0.0024842	-0.00336201	-0.00550245	0.0087958	0.00390781	0.00688714	-0.00424073	-0.0032511	-0.0211272	-0.00459381	-0.00823466	0.00204334	-0.00728649	0.00724644	-0.0135383	-0.00631135	-0.00281464	0.00637888	0.00191694	0.00185254	-0.00397236	0.00771941	0.00467416	-0.0025779	-0.000462171	0.00797109	0.00214993
b0892	0.00310605	-0.000888175	0.00931202	0.00386851	-0.0225524	-0.0108206	0.000420379	0.00330188	-0.00610121	-0.00740744	-0.00083676	-0.000703366	-0.00767749	0.00405544	-0.00128721	0.00423232	0.00449512	-0.00530589	0.00787475	-0.0101063	0.000296076	-0.00152152	0.000673001	0.00599573	0.00726675	0.0105703	0.000119594	-0.00967482	-0.0012809	0.00109641	0.00254802	4.30828e-05	0.00749014	0.000348472	0.00475597	0.00363308	0.000331334	-0.00530414	-0.00328197	-0.00183607	0.00112085	-0.00169178	-0.00388547	-0.00149096	-0.0026314	-0.00146156	0.00164209	-0.00550281	0.000454081	-0.00301319	-0.00195366	-0.00328243	-0.0100474	0.00224249	0.00187116	0.00957599	-0.00342628	0.00234094	0.00122173	0.00727577	0.0041789	0.00860346	0.00653127	0.00263203	-0.00322721	-0.00367469	-0.00273491	0.0027224	0.00157487	-0.00396885	0.00582918	0.00247527	-0.00953125	0.000812867	0.00624791	0.000716905	0.00153683	0.00867608	-0.00978424	0.0109837	0.00302905	0.00272629	0.0174907	0.00144321	-0.00690918	0.00329294	-0.00187333	-0.000828089	-0.00156069	0.00735213	-0.00123299
b0893	0.00691251	0.00970304	-0.00541794	0.00299994	-0.00297706	-0.00755851	0.00479825	0.00229094	0.00453722	-0.000497171	-0.00260127	-0.00158855	-0.000728947	-0.00188033	-0.0173109	0.00501008	0.00106355	-0.0131886	-0.00797118	0.00870642	-0.0112474	0.00590763	-0.00279196	-0.00385307	0.0224518	0.00152653	0.00112073	0.000899546	-0.00243863	0.000778667	0.00645386	-0.00534922	0.0084191	-0.00144896	-0.00227044	-0.000704028	-0.00673919	-0.00354782	-0.00589491	0.00142731	0.0013216	0.00211695	0.000897559	0.00342527	-0.000863535	-0.00236348	0.0102237	0.00147766	0.000832125	-0.00773023	0.00167747	-0.0128606	0.000894451	-0.00178796	-0.00420192	-0.00825071	-0.00494216	0.00339941	2.03067e-05	-0.000475174	-0.00227545	-0.00203917	-9.95825e-05	0.0029976	-0.00163659	-0.00240563	-0.00321938	-0.000323902	-0.00527751	-0.0112819	-0.00659338	-0.00416907	-0.00754579	-0.00396014	-0.000760506	0.00814696	0.00123071	0.00206069	0.0165092	-0.0024724	0.000205846	0.00190703	0.00352344	0.0029564	-0.00363046	-0.0052657	-0.00123339	0.0146096	0.00193566	-0.0114684	-0.000989342
b0895	0.00246702	0.00900877	-0.0186283	0.00987443	0.00978746	-0.0153326	-0.00523893	-0.000633183	0.000427652	0.0122742	0.0151044	0.00232071	-0.0094902	-0.00491799	0.00244545	-0.0140804	-0.0213602	-0.00271757	-0.00506402	-0.0139921	-0.0267586	-0.0265047	0.093544	-0.0112202	0.00515274	-0.00588966	-0.00278796	-0.00119623	-0.00405043	-0.00637848	0.014195	0.00468891	0.00624182	-0.0125252	0.0490616	-0.00847306	-0.0088166	-0.0161806	0.00616658	-0.0201878	0.024603	-0.00271216	0.0253292	0.024922	-0.0053202	-2.61552e-05	0.00635344	-0.00330829	-0.0027145	-0.000239658	0.00837509	-0.00254815	0.0132234	0.00577218	0.0140121	0.0238178	-0.00353782	0.00498295	0.0126931	-0.0222395	-0.0156629	0.00754657	-0.00129003	0.00275224	-0.00167964	-0.00687613	0.0101447	-0.0032487	-0.0063634	-0.0142264	-0.000201451	0.0157067	-0.00454782	0.00338261	0.0146243	0.0120747	-0.00170046	0.0216741	-0.0313051	0.00443508	0.00102778	-0.0298699	0.106637	-0.00616989	-0.000348555	-0.0293944	0.012754	0.010703	-0.0139193	-0.00195159	0.00386015
b0896	0.000239356	0.0071523	0.00414825	-0.00597638	-0.00583165	-0.00485491	-0.0178667	0.0107106	0.000909867	0.0236147	0.0198107	-0.00313449	0.013811	-0.0053204	0.00632779	-0.0249255	-0.00457291	0.00235373	-0.00526932	-0.000874159	-0.0176398	0.00272225	0.092689	-0.00274812	-0.00641636	-0.00872938	0.00950597	0.0004673	1.93824e-05	0.00897545	-0.00511701	0.00498789	-0.0351933	0.00302876	0.0485293	-0.0190838	-0.00193163	0.00785032	0.005734	-0.00781493	-0.00160589	-0.0100334	-0.0012674	-0.00614467	0.00197368	-0.00194091	-0.0123366	0.0061943	0.00539915	-0.00321156	0.00518251	-0.0111565	-0.00173243	-0.00531456	-0.0059722	0.0076419	-0.00804843	0.0150326	0.0128548	-0.0134317	0.0054551	0.00840593	-0.0215564	0.000635738	-0.00131268	-0.0112217	0.00425001	-0.00334206	-0.00804425	-0.00498251	0.00274668	0.0109208	0.0125411	0.00236053	-0.00997332	0.00256776	-0.00304685	0.00407516	0.0053355	0.0159502	-0.0136445	-0.0468014	0.0773403	-0.0268845	0.00494231	-0.0184277	0.0327215	0.0127188	-0.000111327	-0.0072493	0.0104488
b0897	-0.00153639	-0.0127615	0.0205328	0.011703	-0.00448866	0.0125338	-0.00742476	-0.00698905	0.009278	0.0131906	-0.0240409	0.000390146	-0.0211071	0.0204194	-0.00730693	0.00107504	-0.00724601	-0.0058719	0.00383628	-0.00786764	-0.0101976	0.00907394	0.00479524	-0.00269819	-0.00661997	-0.0477897	0.0179057	0.0179999	-0.000773869	0.00923554	-0.003081	3.5624e-05	0.000712209	0.0151057	0.000253052	-0.0789852	0.00851495	0.0172807	-0.0135142	-0.000937534	-0.00741238	0.0135048	0.00495855	0.0133087	-0.00439877	0.0161938	0.00101177	-0.00108066	0.000934908	0.0180888	0.00112235	0.0110514	-0.000533482	0.0153031	-0.000589644	-0.0116521	-0.00991456	-0.0137099	0.000635762	-0.000966615	0.00295167	-0.000632258	0.0126814	-0.00416124	0.147297	-0.0128215	-0.00383876	-5.9112e-05	0.00881477	0.0234819	-0.00577382	-0.00206956	0.0102061	0.00116578	0.00680494	0.00155152	-0.00322964	-0.012763	-0.0173985	0.00739601	-0.00085908	0.00614947	-0.00518261	-0.00476695	-0.000568926	-0.0223057	0.00622205	0.00115662	-0.00210191	-0.00140857	-0.00852067
b0898	-0.00937592	0.0159328	0.0126036	0.0105991	-0.0119297	-0.00185212	-0.0126564	-0.00738368	-0.00780326	-0.00893479	-0.0107308	-0.00170736	0.00258639	-0.00934206	-0.00616644	0.0046498	-0.00353223	-0.0213038	-0.000538811	0.0361815	-0.0060524	-0.00555584	0.0108993	0.00656714	-0.00576101	-0.0160626	-0.00149065	0.00278476	0.0183068	0.00513933	-0.00976854	0.0020404	0.00392421	-0.00444478	-0.0031796	-0.0594215	-0.0108352	-0.00403374	-0.0222981	-0.000655625	-0.00494498	0.00127863	0.0112813	-0.00804856	-0.00358525	-0.00316496	-0.00268941	0.00320176	0.000787038	0.00322567	0.0121716	-0.0115618	0.00567369	0.00251147	0.01346	0.000677942	-0.0139735	-0.00754545	-0.00621897	0.00926868	0.00982904	-0.0199154	-0.00943574	0.00630687	-0.00145635	-0.00527083	-0.004952	-0.00487848	-0.0514536	-0.000793	0.0153539	0.0051126	-0.00565232	-0.00806661	-0.00783484	-0.0187872	0.0329971	0.00190276	0.00475984	0.0297177	0.000126308	-0.0374118	-0.00290424	-0.0046178	0.00380853	0.0233721	0.00749585	0.0111496	0.00806993	-0.0112964	0.00147107
b0899	-0.00457944	0.0145147	0.00736948	0.0115212	-0.00411578	-0.00430164	0.00267989	-0.00510747	0.0045853	0.00972002	0.000613314	-0.0158236	-0.0035273	0.01829	-0.00160899	-0.00795476	0.00388122	-0.00927346	-0.0186248	-0.00510767	0.00973412	-0.00785057	0.00700141	0.0119456	0.0424573	-0.020904	-0.00982422	0.061827	0.023637	0.0040825	0.00211144	-9.55177e-05	0.0147834	-0.0044188	0.0173521	0.0140872	-0.00481575	-0.0197594	0.00120315	-0.0125362	-0.00345135	-0.0213307	-0.0045199	-0.0011222	0.000988721	0.00335786	-0.00365849	-0.0124326	-0.016913	0.0205751	0.00307724	-0.01166	-0.00488831	0.000646871	0.00798904	-0.00909815	-0.00938181	-0.0100995	-0.0102611	-0.0116626	-0.00641083	0.0109475	0.0142868	0.00468447	0.00800805	0.00610622	-0.00447904	0.00599791	-0.0158879	-0.00135538	0.00985252	0.00141414	-0.00194508	0.00872013	-0.00703387	-0.00562091	-0.0267831	-0.00427751	0.00506814	0.00187013	0.00215489	-0.0183496	0.00173823	-0.00601039	-0.00264275	0.00645431	0.0274195	-0.00361619	-0.0130585	0.0338902	0.0149034
b0900	0.00173065	-0.00535734	-0.0248507	-0.00431495	-0.00622402	-0.00973939	-0.00325471	-0.00722047	-0.00604825	0.0064772	0.00628413	-0.000163725	0.00464432	-0.00665158	0.00325914	0.000584533	-4.51659e-05	-0.0157095	0.00455969	0.0144966	-0.00580967	-0.0168228	0.00245264	-0.00174342	0.00411799	0.0017672	-0.00920071	-0.00371306	0.0107508	0.000950138	0.00578274	-0.00102729	0.00253511	0.00252128	0.00425679	0.00382037	-0.0101846	-0.00542007	-0.00931874	-0.000504327	0.0014004	0.00363507	-0.000584475	0.0101703	-0.00153381	0.00805751	0.00166846	-0.00217865	-0.00672816	0.085814	0.00256611	-0.0123099	-0.00646845	0.0103985	0.0124846	-8.19336e-05	-0.00290151	-0.00339838	-0.00729596	-0.00693541	-0.00503528	0.0198791	-0.00194049	0.00648105	-0.016589	0.00214177	0.00399832	-0.00497618	-0.00503251	0.00359089	-0.00157936	0.00478238	-0.00262215	0.00360347	0.0028401	0.00242824	0.00418124	0.00126074	-0.0144495	-0.00868076	0.00968049	0.00300177	-0.00734132	-0.0109079	0.00493283	-0.0130553	0.00512038	0.00233775	0.00743504	-0.0125819	0.00303369
b0901	-0.0150064	0.00467422	-0.014807	-0.0184595	0.0198589	0.00418241	0.00122638	-0.0274876	0.00465693	0.0131737	-0.0195798	0.00344621	0.00231759	0.0270234	0.00339285	-0.0294114	-0.00728979	0.00720523	-0.00157346	0.0089299	-0.0129936	-0.0148429	0.0169206	-0.00177316	-0.00679897	-0.00921658	-0.00525768	0.00672903	0.0348473	3.93088e-05	-0.0110938	-0.00725704	-0.00815496	-0.00167202	0.0183255	-0.00403821	-0.00494011	0.0124406	0.00154464	0.0133673	-0.00277043	0.00902023	0.00422448	0.0230374	-0.00640338	-0.00829069	-0.0181051	0.0106608	0.00757953	0.0316147	0.00988068	0.043567	0.00356193	0.00026338	-0.00708112	0.0148468	0.00183609	-0.00860911	0.00127188	-0.026932	-0.0174035	0.0171302	-0.00898635	-0.0119455	-0.0161856	0.00457798	-0.0149762	-0.00313263	-0.0111326	0.00638279	-0.0107311	0.00506158	0.00242293	0.00383043	-0.0195834	0.0131899	-0.00017858	0.0168643	-0.0239487	-0.00889592	-0.00587573	-0.0186717	-0.0103162	-0.0203654	0.0307921	0.00637597	-0.00200236	-0.00153811	0.0107806	0.00434952	0.00852808
b0902	-0.00842958	0.00516041	0.00409288	-0.00173446	-0.00451941	-0.00343015	0.0034642	-6.18818e-05	0.00434615	-0.00342997	0.00995109	-0.00471448	0.00534835	-0.00305677	0.00702995	-0.0321374	-0.0349997	-0.0151208	0.000137832	0.00609225	0.011294	0.0217561	0.0178338	-0.00585701	0.00113726	0.0301067	0.000750145	-0.00610603	0.00791018	-0.00196377	-0.00541896	-0.00788502	-0.00397584	-0.00028247	0.00151787	0.00634507	0.000850009	-0.0136735	-0.00700478	-0.0116515	-0.00629997	-0.00604225	-0.00113201	-0.00841141	-0.00433697	-0.00684743	-0.00791052	5.19837e-05	0.00239689	-0.00820082	-0.0127885	0.00687464	0.0253797	0.0370678	0.0107118	0.00584345	0.000896005	0.0189754	-0.00479606	-0.00837633	-0.00649679	0.00496681	0.00192505	0.000559148	-0.00778466	-0.0074447	-0.00241503	0.00926225	-0.00777104	-0.00276846	0.00354995	0.00013356	0.0110958	0.00702738	0.01785	0.00553703	0.00692841	-0.0116434	-0.0180965	0.00259054	0.00393088	-0.00671874	0.00670345	0.00663388	-0.00747626	-0.00233547	0.0103512	-0.0168569	-0.00137418	-0.0170024	0.00660763
b0904	0.00336325	-0.00655896	-0.0142473	0.000966374	-0.0170636	0.00695666	-0.0148328	-0.0128437	0.0020688	0.0108073	-0.00576236	0.00538548	0.00225951	0.0245733	-0.010407	-0.0636362	0.00222715	-0.00630403	0.000350235	-0.0171025	-0.00102828	-0.00317485	-0.0218358	-0.0143999	-0.00747224	0.00258884	-0.00421531	-0.00587185	0.00718707	0.000418374	-0.00644778	0.044477	-0.025484	-0.000799116	-0.000533123	0.0240948	0.00146717	-0.022619	-0.0244555	-0.0112286	-0.0136767	0.0103385	-0.0043398	0.00221329	-0.0115434	0.0146022	-0.00960725	0.000442297	0.00365594	-0.000419725	-0.0130613	-0.013432	-0.000482034	0.00661117	0.0077426	0.0077027	0.000236535	-0.00642749	-0.0194348	0.0163162	-0.00524022	-0.00628347	0.0104209	-0.012861	0.00532324	0.000610453	0.00196554	0.00642081	-0.00386824	-0.00120603	-0.00520877	0.00427288	0.0149526	-0.00562823	0.000467221	0.119914	0.00598562	-0.0102138	-0.0180186	-0.0042922	-0.000529603	-0.00888556	-0.00536347	-0.011145	0.00155755	0.00575819	0.00216301	0.00721848	0.0125543	0.00185738	0.0252977
b0905	0.00463109	-0.0018591	-0.00847586	-0.00490257	-0.0265458	-0.00035967	-0.00170041	-0.0281046	0.0259042	0.00967416	0.00519185	-0.00692287	0.00405866	0.00855976	-0.0055354	-0.00391284	0.0046038	0.0159398	-0.00504383	-0.00372287	0.00868817	0.00874242	-0.00418496	-0.00199478	-0.00486079	0.0145275	9.25779e-05	5.34303e-05	-0.00600951	-0.00191615	0.0167808	-0.0194146	0.00801226	0.00133617	-0.000534293	0.00744711	-0.0046814	-0.00144905	0.00883516	-0.005969	0.00302007	-0.000810354	0.00255837	0.00451702	-0.00676942	-0.00380645	-0.00381599	-0.000118539	-0.00284985	-0.00464669	-0.00306848	-0.00326653	0.00313149	-0.00796306	-0.000731165	0.00225252	0.00553839	0.000460368	0.00474174	0.0116589	0.00609843	-0.000711974	-0.00213521	-0.000400709	-0.00619622	-0.00568534	-0.00228785	-0.012202	-0.00210228	-0.00733336	-0.00158889	0.0104623	0.00793177	-0.00844105	-0.00148788	0.00715487	-0.00273777	0.00582142	0.0301343	0.0386878	-0.00566597	-0.00333218	-0.0270575	0.00168789	0.00434348	-0.00507134	-0.00129363	-0.0116918	0.00283243	0.0103484	-0.00602368
b0906	-0.00493843	0.00768948	0.00305715	-0.00868377	-0.00693868	-0.0110411	-0.00287117	-0.000159924	-0.014512	0.000909453	0.0108926	-0.00412075	-0.00983251	0.00994413	0.00270307	0.0074816	-0.00738033	0.0113122	0.00505823	0.00813268	-0.00844177	-0.0102548	-0.00446344	-0.00900088	-0.00334357	-0.00563645	-0.00733714	-0.0098037	-0.0104671	-0.00347987	-0.0151924	0.00450782	0.00821875	-0.00827191	0.00195217	0.00264402	-0.00285315	-0.00286963	0.0110385	-0.00478892	0.0152106	-0.0136178	0.00563253	-0.00145065	-0.00563371	0.00751184	-0.0045734	0.00614799	-0.000550908	-0.0046641	-0.00672396	0.00278131	-0.000923566	0.00628621	0.0105423	2.92833e-05	0.00244991	-0.0112206	-0.010827	-0.00411957	-0.000432901	0.00646165	0.00442197	-0.00228526	0.0477629	0.00326418	0.0128241	-0.0123585	0.00268566	0.00200719	0.00127183	0.00858153	0.00952789	0.00258472	0.00973514	-0.00114721	-0.00248636	0.00454504	0.00769505	-0.0169676	-0.0180641	-0.00131796	0.00402174	-0.0110329	0.0097516	-0.0117906	0.0140038	-0.00780104	0.0125153	-0.00279118	0.00800993
b0907	0.00318154	-0.00048232	-0.00168082	-0.0151153	-0.00888915	-0.00445056	-0.00258179	-0.000261845	-0.00903936	0.0142825	-0.00874889	0.00368356	0.000756042	-0.00863103	-0.0101005	-0.00529241	-0.00324245	-0.00565776	-0.0025227	0.00577116	-0.0150387	0.0184774	-0.0104161	0.00101487	-0.0381414	0.000712782	-0.00219381	0.0198344	-0.00804715	-0.00712215	-0.00163546	-0.00471834	0.000202767	0.00242073	-0.0136463	-0.00436746	-0.00315618	-0.00151086	-0.0015453	0.00204811	-0.00510461	-0.00907849	0.00590927	-0.0111376	-0.00287307	-0.00456566	-0.0105916	-0.00621218	-0.00410356	-0.00429092	-0.00694581	-0.00117461	-0.00519335	0.00806654	0.00485906	-0.00533777	-0.0009829	-0.000845755	-0.00413234	0.0220855	-0.0057789	-0.0042532	-0.00421962	-0.0036224	0.00407089	0.000177703	0.00794639	-0.00532981	-0.0489471	-0.000321256	-0.00234241	-0.00743928	0.000503697	0.000742116	-0.00399019	-7.87536e-05	0.0109235	0.0171383	0.0018562	-0.00567894	-0.00548694	-0.00665554	-0.0199338	0.000584819	-0.00322619	-0.00844471	0.0231297	0.018953	0.00260656	-0.00775022	0.0150925
b0908	0.00955056	0.00922343	-0.00715275	-0.00439315	-0.0315919	-0.00451961	-0.0045544	0.00184605	0.00229471	0.0273494	-0.00557515	-0.000941082	-0.000542368	0.00489923	-0.0127507	-0.0068836	-0.0022181	-0.00412719	-0.00110322	-0.00617178	-0.0173346	0.00116905	-0.00760837	-0.000521752	-0.0360198	0.00984615	-0.00662804	-0.00175599	0.00446161	-0.00719035	0.00142712	0.0157059	-0.000162058	-1.86976e-05	-0.00619489	-0.00448521	-0.00709288	-0.0163609	0.000838617	-0.00257917	-0.00357012	0.00509776	0.0041228	0.00162641	6.65917e-06	-0.0105008	0.00184263	-0.0042445	-0.00938202	-0.00955671	-0.00360037	0.00684869	-0.00317876	-0.0104412	0.00317634	0.00148075	0.000216173	-0.0120308	-0.00807134	0.0221652	0.00541543	-0.012863	-0.00375914	0.0034942	0.00952133	0.00314359	0.00812594	-0.00764571	-0.0345735	-0.00721639	0.00656139	-0.00309553	0.000422148	-0.000151873	-0.00979543	0.00518103	0.0128566	0.00803452	0.018612	-0.00308191	0.000915362	0.00345441	-0.0287443	-0.015045	-0.000538412	0.00530029	0.0111475	0.00778399	-0.000613505	0.0029898	0.00847258
b0909	-0.000831493	0.000681559	-0.00456214	-0.0102626	-0.0110205	0.00847481	-0.00625153	0.0123299	-0.00115903	0.00682209	-0.00168655	-0.0128269	0.000371914	-0.0204878	-0.0130974	0.00910653	0.00613139	-0.00368622	0.00207201	-0.0057203	-0.000765835	0.0406445	-0.00698689	0.00392019	-0.0119767	-0.00778489	-0.00439417	-0.00112577	-0.017403	-0.00041204	-0.0112702	0.010902	0.0114898	-0.00269056	-0.00358324	-0.00758613	-0.0047969	-0.0260291	0.00304752	-0.0124111	-0.00196973	0.0140184	0.0224148	-0.00480076	-0.00534306	0.0310845	-0.00480112	-0.000615234	-0.00119822	-0.0201566	0.00446517	-0.0285159	0.00218062	0.00621537	-0.00184193	0.0162843	0.00358886	0.00114904	-0.00647294	0.0132019	0.00210951	-0.00164339	-0.00260058	-0.000880329	0.000698061	-0.000570015	0.00296792	-0.011742	-0.0130998	-0.00236918	0.0074093	0.00649378	0.0136337	-0.00434348	0.000997541	-0.0091284	0.013117	-0.0123874	0.00903376	0.000955087	-0.00442261	-0.00912619	-0.005876	0.000459904	0.00219892	-0.013046	0.0172326	-0.0103381	0.00151559	0.00805387	0.000356541
b0910	-0.00636327	-0.00293934	0.00073809	-0.00495674	0.00670247	0.00257153	-0.00182925	0.0059699	0.00920086	-0.0181405	0.00355971	-0.0060726	-0.000949948	-0.00149826	0.0119359	-0.000722567	-0.00279387	-0.00604064	-0.0105467	0.0118326	-0.00271209	-0.0216557	-0.000187482	0.00860116	-0.00548805	-0.00367854	-0.00128876	-0.015031	0.00239457	0.00109626	0.00835976	0.00565177	0.000273278	-0.00204734	-0.00189521	-0.0105872	0.00995813	-0.00246806	-0.00638958	0.00921758	0.00965266	0.00397401	-0.00363397	-0.00325235	-0.0016449	0.0013235	-0.00855976	-0.0042187	0.00340746	-0.00831169	-0.000720394	0.016899	-0.00225888	0.01033	-0.00144878	0.0138071	0.00154559	-0.001891	0.000509629	-0.0046577	0.00283811	0.00366624	-0.00957792	0.000787321	0.00532144	0.000408807	-0.00171216	-0.0040547	0.00300668	0.00281298	-0.0075171	-0.00045335	0.0108363	-0.00568106	0.000599899	-0.0130848	0.00326769	-0.0239855	-0.005046	0.035819	5.82149e-05	-0.00349377	-0.00835343	0.00390904	-0.00149182	-0.00578368	-0.00150027	-0.00310727	-0.0281519	-0.00189169	0.00765556
b0911	-0.000745077	-0.00840927	-0.00479711	-0.0038217	-0.0140894	-0.00540168	0.00363622	-0.0022028	0.0338601	0.0027709	0.00231915	-0.00321288	0.00398594	0.000920883	-0.00943934	-0.00474648	-0.00225049	0.00768911	-0.00868733	0.00563888	0.00824222	-0.000648854	0.00229304	-0.00127396	0.00368991	0.0132172	-0.00436217	0.00132316	0.0022438	-0.00630904	-0.00174341	0.0204505	-0.000354245	-0.000736905	0.00125673	0.00973955	-0.00128688	-0.00225178	0.0017664	0.000689529	-0.00368765	0.00985867	0.00739125	-0.00293268	-0.00569324	-0.00236192	0.00780081	0.000418022	-0.00336753	-0.00136344	-0.00517772	0.0102725	0.000494569	-0.0163331	-0.00153765	-0.000328205	0.00175352	-0.00785224	0.00556135	0.00488729	-0.00135762	0.00807305	-0.00399842	0.000817797	0.00180815	0.00343551	-0.00279617	0.0137442	-0.00661452	-0.00765121	-0.0075286	0.000220642	0.00591747	0.00201052	-0.00897088	0.000249574	-0.010927	0.00512402	0.0192851	0.0149271	-0.0138547	-0.00177233	-0.0321255	0.00453829	0.00276018	-0.00910586	0.00423714	-0.00627666	-0.00955925	0.00633403	-1.88833e-06
b0912	0.00114639	-0.0103136	-7.46869e-05	0.00156513	-0.00394935	-0.00409136	0.0112334	0.00814495	-3.41536e-05	-0.00260409	-0.00658025	-0.00255481	-0.004187	-0.00631815	-0.0087058	-0.000976701	0.000329247	-0.00813875	-0.00717645	0.0015581	-0.00998482	-0.00254543	0.00195097	0.00198733	-0.00242501	-0.00738139	-0.00222976	0.00978448	-0.0150968	-0.00358342	0.0117605	0.00760208	0.00288887	-0.00723766	0.00577115	-0.0200366	0.000486594	-0.000861368	-0.00600709	-0.00668653	-0.000632255	-0.00791716	0.00619432	-0.00525015	0.000704656	-0.00494809	-0.00520856	-0.00776117	0.00108612	-0.00832514	-0.00163628	-0.00903593	-0.00868552	-0.00791124	-0.000115107	-0.000661791	0.00221073	0.00717967	-0.00316946	0.00149751	-0.00482309	0.0151991	0.00105227	-0.00653536	0.00340577	-0.00524364	0.00531503	-0.00531402	-0.019727	-0.00774748	0.00197803	-0.00115856	-0.0172515	0.00139606	-0.000302123	-0.0022035	-0.00742671	-0.00900605	0.0227875	-0.011433	0.000569465	0.00332585	0.000999684	0.00267991	0.0021937	-0.00153236	0.00780081	0.00307871	-0.000773232	0.00105346	0.0016785
b0913	0.00523936	0.00276957	0.00274413	-0.00350613	-0.00579861	0.00391678	0.00336451	-0.000983397	-0.0109067	-0.00771299	-0.0073097	-0.0127591	-0.0101418	0.003413	-0.00606875	0.00986969	-0.00179724	0.00295356	-0.00509341	0.000822517	-0.00307655	-0.0132863	0.00940473	0.00255117	0.00107931	-0.00611596	-0.00358251	-0.00335644	0.00147829	0.00381992	0.0107942	0.011545	0.00819863	-0.00516558	0.0120014	-0.0114653	-0.00881635	0.000182591	0.0138779	-0.00323133	0.000310469	-0.00617848	0.0072701	0.00189689	-0.0078199	0.0139958	0.000590337	-4.94401e-05	-0.0131385	0.00186104	-0.00551993	-0.00492475	0.0104046	-0.00838755	-0.00375837	-0.00481889	-0.00544111	-0.0085667	-0.00100584	0.00107699	-0.0107609	-0.00018905	-0.00145946	0.00542851	0.00727654	-0.00569885	0.00926592	0.00852755	0.00842603	0.0040142	-0.00258439	-0.00353584	-0.00523825	-0.00616278	0.00518031	0.00344795	-0.00483176	0.00200457	0.000861894	-0.00212692	-0.0098351	0.00320518	-0.0112087	0.000967321	-0.0125256	0.0022027	0.00651684	0.00130672	-0.00681322	-0.00748728	0.00324717
b0914	0.00246603	-0.0071076	0.0010392	-0.00477316	-0.00882939	-0.00607656	0.00157141	0.00326527	0.00241387	0.00477206	0.00647329	-0.00384171	8.15671e-05	0.0107131	-0.00565052	3.8539e-05	0.00181588	0.00493988	0.00716703	-0.0116452	-0.000874991	0.00975144	-0.000748886	0.000255447	0.0133231	-0.00390164	0.00394278	-0.00725128	-0.01276	0.00110358	-0.00200155	0.00411939	0.00933169	-0.000270585	0.00791665	0.00854228	-0.00264941	1.76702e-05	-0.000768066	-0.00757304	0.00195279	-0.0124677	-0.00347817	-8.99847e-05	-0.00405707	0.000702136	-0.000583567	-0.00168021	0.00132928	-0.00767681	0.00136531	-0.0032074	-0.000407764	0.00608248	-0.00196964	-0.0103093	0.000569841	-0.00954273	-0.0011426	0.000542807	0.00399635	-0.0111447	-0.00140006	0.000148779	-0.00114305	-0.00461556	0.00355071	-0.0132799	0.00323164	-0.00170833	-0.00599128	0.00089905	0.00948775	0.00276693	0.00239042	-0.00684546	0.000314311	0.00495341	0.0248796	0.0239371	-0.00310507	-0.00507171	0.00225496	-0.00573202	-0.00222696	-0.00796102	0.00393272	-0.00348549	-0.00873235	0.000148786	-0.00166362
b0915	0.00296767	-0.00464396	-0.010924	-0.00191177	-0.0111163	5.56078e-05	0.00195168	-0.000122642	0.00848592	0.00139818	0.0052234	-0.00167121	4.20365e-05	0.0120115	-0.0121132	0.00250107	0.00301769	0.000693138	0.00186497	-0.0164964	0.00323875	0.0132416	0.00965813	-0.00578143	0.011238	-0.00115389	-0.00194	-0.00439658	-0.00227047	-0.00886424	-0.00198855	0.00124713	0.00745422	0.00245358	-0.00156654	0.00907509	0.0071977	-0.00263944	0.00575406	-0.00928381	-0.00247771	-0.00216346	-0.00277982	0.00671717	-0.00787046	-0.00261956	0.00167837	-0.00163373	-0.00354628	-0.0161229	0.00233029	-0.00714415	0.00267769	-0.00558864	0.00041619	0.00097432	0.000664323	-0.00638802	0.00051918	0.00334902	0.00670073	0.00138835	-0.0102121	-0.00256282	0.000877376	-0.00109763	-0.00524799	-0.00737405	-0.00327981	-0.00285062	-0.00477188	-0.00400168	0.00246656	0.000252344	-0.00200402	-0.0127036	-0.00356386	0.00096425	4.17618e-05	0.00948847	0.00405469	-0.00882085	-0.011273	-0.00557291	-0.0021359	0.00324472	0.00950747	-0.013957	-0.00958106	0.00498706	-0.00452187
b0916	0.000832022	0.00276705	0.00284445	-0.00784964	0.00389298	-0.00425112	-0.00262184	-0.00828844	-0.0122884	0.00830269	-0.00698457	-0.00951657	-0.00406612	0.00579883	0.00232911	-0.0129347	-0.00695779	0.00745082	0.00671833	-0.0046197	-0.010413	-0.00518607	-0.0017372	0.0126732	0.00379592	-0.00463112	-0.000914446	-0.00631051	0.00593976	0.00122722	0.00691679	0.0103551	0.0018107	-0.0052268	-0.00722814	0.000855456	-0.0135268	-0.00537283	0.010392	-0.00226501	0.00387146	-0.00917405	-0.00759093	0.00645888	-0.00161854	-0.00659785	-0.000334203	0.00359598	-0.00962101	-0.00644116	0.0042747	-0.00205906	-0.00604457	-0.00183698	-0.00219348	0.00673698	0.00907494	-0.0139905	-0.00393611	0.0024005	-0.000370231	0.012906	0.0142483	0.000419478	0.00289137	0.00179928	-0.00149277	-0.00544058	0.0223146	-0.0101071	0.00245869	-0.00989538	0.0164392	-0.0011626	0.00555655	-0.00905682	0.00220364	0.00407223	-0.00351232	0.000372025	0.00194318	-0.000912831	-0.00928327	0.0101369	-0.00385872	-0.00292067	-0.00674879	-0.0197186	0.00679208	9.38627e-05	-0.00470191
b0917	-0.00815324	-0.00271934	-0.00376721	-0.00296359	-0.00546611	-0.00758713	0.00785121	0.00351779	0.0028322	0.00447943	0.00237563	-0.00917957	-0.00565453	-0.0106847	0.00515808	0.0335249	-0.00368552	0.0195956	-0.0193187	0.00558016	0.000180194	0.00161195	0.0171406	-0.0222284	0.00785404	0.0212275	-0.00402977	-0.000950333	-0.0214708	0.0206557	-0.0321123	0.0488672	-0.0139151	-0.0116457	-0.032393	-0.00106675	-0.000675339	-0.0178571	0.0232749	0.0822916	0.000373466	0.00249789	0.0123537	-0.0186572	-0.00795646	-0.0245497	-0.00784042	0.00670946	-0.00404031	-0.0247857	-0.00833345	-3.51139e-05	-0.00237955	-0.0140033	0.0214487	-0.00494483	-0.0170548	-0.0146942	-0.00543633	-0.0147185	0.00933565	0.00679227	-0.000548053	0.00526528	-0.001099	0.00657564	-0.00383199	-0.0261237	-0.0010231	0.000152865	-0.0090511	-0.011926	-0.00307905	-0.0122635	0.0124391	-0.0209118	-0.0158239	-0.0139998	0.0163932	-0.0220749	0.00580919	-0.000677766	-0.0127421	-0.00236422	-0.0286677	0.00661094	-2.4766e-05	0.0213907	-0.0630594	-0.00919951	0.00375885
b0918	-0.0078731	-0.00543405	-0.00480367	0.00179738	0.00694811	2.44642e-05	0.00394119	0.00648672	0.00657404	0.00306016	0.00160083	-0.000767614	-0.00283558	-0.0033917	0.0120195	-0.000273004	-0.00197466	0.00277108	-0.00826025	-0.0032993	-0.00103621	-0.0125591	-0.00145577	-0.00123365	0.00191787	-0.00237572	0.0018891	-0.00740566	-0.000609235	0.00480699	-0.00476706	0.0412296	-0.00549493	0.00175258	-0.00523231	-0.00220241	0.00464252	-0.00969825	-0.00109386	-0.00639973	-0.002089	-0.00800087	-0.00280251	-0.0073695	-0.00798087	-0.00978487	-0.00238126	0.00374384	0.00415918	-0.00460189	-0.00334555	-0.00299241	0.00507639	0.00511062	-0.00111445	0.00420492	-0.0038102	-0.0105508	0.0045532	-0.00544861	-0.00238814	-0.00261892	-0.0084788	-0.0038056	-0.00818849	-0.00364207	-0.00133557	-0.00630477	1.12126e-05	-0.00273501	-0.0115556	0.000427869	-0.000172441	-0.0102056	0.00473647	-0.00764394	0.00415348	-0.000553253	0.00806936	-6.14902e-05	-0.00426523	-0.00111574	-0.00608407	-0.00572808	-0.00110587	0.00092966	0.00599523	0.0058973	0.00438818	-0.00128605	-0.00599925
b0919	0.0018733	0.00977306	0.00103544	-0.00496621	0.0102184	-0.00208657	0.0089833	-0.00282696	-0.00486744	-0.0134997	-0.00886749	0.00824383	0.00338219	0.00685288	-0.00758374	-0.00552238	0.00342703	0.000622187	0.00374681	0.000838147	0.00114432	-0.00107296	0.0048839	0.0105424	-0.000966096	0.0139716	-0.000748198	0.0150668	-0.00344891	0.00161428	0.00407259	-0.017969	-0.00191516	-0.000698199	-0.0100177	-0.0170773	0.00436557	-3.81148e-05	0.0114074	-0.00253313	0.00926159	0.00267059	-0.00105264	-0.00888301	0.000201472	0.00444853	-0.00346421	-0.00916386	0.0066246	-0.00998475	0.00186314	-0.00431886	-0.0176569	0.018363	0.00278286	-0.00722054	-0.01104	-0.00156751	0.00450887	-0.0140243	0.00159187	-0.00818121	0.000873185	0.00692045	-0.0108205	-0.000104456	-0.00018744	-0.0157917	-0.00259807	-0.00282247	0.00736537	-0.00671894	0.00466446	-0.00473638	-0.00697076	0.0708355	-0.0239763	-0.00187627	0.0183361	-0.0144931	-0.0153738	-0.00448058	0.0440086	0.0111674	0.00723156	-0.0249833	0.00824996	-2.12157e-05	0.000113889	0.017441	-0.013091
b0920	0.00139579	0.00198367	-0.0117239	0.00148388	0.00286052	0.00925666	-0.00755019	0.000776966	-0.00632168	0.00825126	0.00809809	-0.00254938	0.00667478	-0.0233358	0.000236437	0.0130368	0.001127	-0.001502	-0.00335446	0.0110521	-0.0050654	0.0102477	0.000450093	-0.00994672	0.00868078	-0.00498001	-0.00375355	-0.0157031	0.00950992	-0.00416598	9.81233e-05	-0.00607223	0.0101269	-0.00497222	0.0026935	-0.0137116	-0.0021713	0.00669491	0.00243663	-0.00088768	0.00337064	-0.00247891	0.00730739	0.00397551	0.00161263	-0.00477031	-0.00854706	-0.00166849	-0.0347246	0.0186374	-0.00408182	0.00165744	-0.0040856	-0.00138615	0.00540439	-0.00152209	-0.00146244	-0.00720676	0.00041148	0.00859664	-0.0076844	0.00146275	0.0062877	0.00317912	-0.0153264	0.00099666	0.0180684	-0.00127087	0.01512	-0.00522044	-0.00497047	0.00414192	0.0121004	0.0067841	-0.00315683	-0.00067964	-0.00171268	0.00708093	-0.00500652	0.00175399	0.00413346	0.0110493	-0.0010964	0.00213558	-0.0110593	-0.00846346	0.00425974	-0.00215366	0.000210073	-0.0149019	-0.00754417
b0921	0.00100679	0.00706648	-0.000999363	0.0025899	0.00169123	-0.000623118	0.00348699	-0.00847684	-0.00121926	0.00233067	-0.000455477	0.00177474	-0.00238942	0.000890997	-0.00140992	-0.00167808	-0.00262683	-0.00687884	-0.00511354	-0.0097295	-0.00921507	-0.00857818	0.0025948	0.00237656	-0.000955558	-0.00857121	0.000894471	0.00937001	0.00457928	-0.0018601	0.00441332	-0.00175994	-0.000227602	-0.00214029	0.000364677	-0.00175758	-0.00267227	-0.00541853	0.000248681	0.000490093	-0.00191538	-0.00674675	-0.0152606	-0.00202434	0.00226114	-0.00294041	0.00110899	0.00567696	-0.00804705	0.0024002	0.005336	-0.0107854	-0.00232487	-0.0132765	-0.00459904	-0.00905136	-0.000384888	-0.00617876	-0.00403384	-0.000170989	-0.0037263	-0.00226404	0.0041412	-0.00150289	-0.00439235	-0.00445001	0.00193301	-0.0107925	0.00557605	-0.0029901	-0.00269037	-0.00566227	0.00282682	0.000208108	0.0089602	4.06861e-05	-0.00552035	-0.00150349	0.00787183	0.00596285	0.00102016	-0.0050304	0.00759282	-0.00669163	-0.00443668	0.00833496	-0.00139494	-0.00312089	0.00178697	-0.0107823	-0.00180652
b0922	-0.00227862	0.00112004	-0.0025113	0.00236901	-0.00288006	-0.000104165	-0.0013421	0.00431773	-0.000636703	0.00877278	0.000757332	-0.000357216	-0.00164696	-0.0011278	0.00551408	0.00651341	0.00320264	-0.00480346	-0.00122495	-0.00473468	-0.00141999	-0.0133628	0.00176513	0.00711276	-0.00199058	-0.000191629	-0.00278191	0.0109088	0.000673424	0.00624294	0.000125269	0.0392477	0.00718541	-0.000722569	-0.00226682	-0.000445439	-0.00232836	-0.00357109	-0.00298641	-0.00258594	-0.00285989	-0.00470159	-0.00104464	-0.00451115	0.00448237	-0.00293119	-0.00221687	-0.00290419	0.00409867	0.00852507	0.00440241	0.000307185	0.00130142	-0.00595873	-0.00142519	-0.00817684	-0.00586645	-0.00195723	-0.00173201	0.00155835	-0.00843422	-0.00830943	-0.00711506	-0.0042353	-0.00859933	0.0015116	-0.00293744	0.00128605	0.000531734	0.00447362	-0.0070163	-0.0102181	9.16224e-05	-0.00059039	0.00322047	0.00209961	-0.0113847	-0.00638376	0.0106427	0.00802481	0.00168955	-0.00480394	0.0076003	-0.00766195	-0.0011945	0.00484485	0.00434047	0.00187216	0.00500607	-0.00218408	-0.00618733
b0923	-0.00199342	0.00167619	-0.00111496	0.00067634	-0.00397823	-0.000139932	0.00626209	0.00206131	-0.00218663	0.00417635	-0.00267034	0.000495197	-0.00666735	-0.00176304	0.00730355	0.00614617	-0.000162046	-0.00918169	0.00036096	-0.0057582	0.00139446	-0.00832966	0.00285236	0.00136842	0.00480409	-0.0030644	-0.00798618	0.0173236	-0.000846882	-0.00551542	-0.00242876	0.00287971	0.00113969	-0.00436974	0.00185055	-0.00513761	-0.00291157	-0.00371329	-0.00283158	-0.00866585	-0.00497564	-9.03888e-05	0.00847263	-0.00329609	0.00174262	0.00486007	-0.00172312	0.00457482	-0.00885986	0.0039042	0.00259	-0.00421415	0.00279941	-0.00069983	-0.000622486	-0.00379652	0.00347388	0.00337958	-0.0058612	-0.00290634	-0.00916305	-0.0132155	-0.00674478	-0.00370542	-0.00505995	0.00280629	0.00256945	-0.00670845	0.00119908	0.00594034	-0.00409446	-0.000409102	-0.00282466	0.00151728	0.00364486	-0.00276328	-0.0106411	-0.000973284	-0.0031579	0.00375999	0.00404958	-0.00379197	-0.00314424	-0.0115449	-0.00470509	0.00143021	0.00318407	0.00572016	0.00994937	0.00618211	-0.00622239
b0924	0.00128418	0.0027338	-0.00662651	0.00128757	-0.00774509	-7.38307e-05	0.00262411	-0.00403232	0.00936774	8.71668e-05	0.00122062	-0.00492343	-0.00250811	-0.00316316	-0.00450708	-0.00315626	0.00105105	-0.00466298	-0.0020962	-0.00516949	-0.00117852	-0.00725112	0.00390582	0.000429582	0.00215287	0.00541779	-0.00643962	0.00907947	-0.0017578	0.000339991	2.86445e-05	-0.0012541	-0.00229526	-0.0017435	-0.00349134	-0.00335746	0.0015937	-0.00961524	0.00113112	-0.00261721	-0.00478811	-0.0083819	0.000402859	-0.00149544	0.000996576	-0.00223566	-0.0070359	0.00341457	-0.00542867	0.000558372	-0.0012008	0.00146305	0.00270601	-0.00533817	-0.00305244	0.0024879	-0.000653796	0.0019885	0.00133287	0.00590558	0.000598706	0.000370146	-0.00391723	-0.00240919	0.00175888	0.00134578	-0.00207984	-0.00275539	-0.00332462	-0.00193443	-0.00618398	-0.000273104	-0.00329707	0.00461393	-0.00308487	-0.00244296	-0.00746508	-5.46949e-05	0.00261112	-0.00464795	0.00289385	-0.00956079	-0.00942194	-0.00129198	0.00153665	0.000368637	0.000756138	0.00271347	-0.00660345	0.00594544	-0.0075018
b0925	0.00380271	-0.00153324	-0.00216122	0.0034122	0.00486033	0.00208604	-0.00553263	0.00409389	-0.00312584	-0.00972156	-0.000901453	0.000836932	-0.00269906	0.00437076	0.00151652	-0.000114458	0.00152197	-0.00957208	-0.00552841	0.00315903	-0.000227453	-0.0140211	0.00103947	-0.000362807	-0.00792502	0.00688645	-0.00531012	-0.0134208	-0.0137284	-0.00234297	0.0134049	-0.013372	0.00218176	0.000223316	-0.00147713	0.0140018	-0.00799822	-0.0112013	0.00023836	-0.00717518	-0.00725042	-0.000974165	0.00449653	-0.00380711	-0.00406432	-0.00261802	-0.0094507	-0.00593869	-0.00288402	-0.00396939	0.000772341	-0.00573935	0.00353652	-0.010252	0.0005542	0.0496775	-0.00158526	-0.00678741	-0.00114435	-0.00287628	0.00438229	0.00439118	-0.00152933	-0.00369116	0.0125179	0.0016091	-0.00478196	0.000585393	-0.00477599	-0.00196947	0.00092037	0.00054815	-0.00885926	-0.00589565	0.00235291	-0.00415906	0.00288936	-0.0205405	0.0190948	-0.0254131	-0.00236812	-0.0103847	0.00282136	0.0076184	0.0179169	0.00595381	-0.00688837	-0.00784063	-0.0215372	0.00727024	0.00728944
b0926	0.00423167	0.000614956	0.00499438	0.00316709	0.000688348	0.00237614	-0.011404	-0.0159243	-0.0105339	0.0160517	-0.0073697	0.00355129	0.00967682	0.000891185	-0.00539236	0.00566712	-0.00386803	-0.0066313	-0.0148471	1.46276e-05	0.00369385	-0.0158366	-0.00521513	-0.0026338	0.0109037	0.00964508	0.00391669	0.0210439	0.00220494	0.000247087	-0.00597929	-0.00173051	-0.00483167	0.00316642	-0.00582134	-0.0212186	-0.00207161	0.00164821	-0.0191826	-0.000575334	-0.00754997	-0.0129777	0.0046472	-0.00338432	0.00155425	-0.00420381	-0.00305283	-0.00406483	-0.0070539	-0.00692012	-0.00456375	0.00207281	-0.0176699	-0.0228759	0.0132148	0.00525616	-0.000703376	-0.00551773	-0.00178783	0.00254379	-0.00952802	-0.00503103	0.0036624	-0.00206706	-0.00356233	-0.00659886	-0.000524264	-0.00147693	-0.0106173	0.0155868	0.00421767	-0.0119337	-0.0127373	0.000449048	0.0061205	0.0021484	-0.00181773	0.0112059	-0.0142054	0.00163738	0.00920963	-0.00663845	-0.00329295	-0.00232244	-0.0125367	0.000869217	0.00790496	0.0221631	0.00647218	-0.00227748	-0.0107305
b0927	0.00112668	0.00153727	0.00274934	-0.00512765	-0.00207394	0.00206617	-0.00801856	-0.00741795	-0.00215594	0.00896403	-0.00652926	0.00675443	0.0129234	0.00690225	-0.00342684	0.00709349	-0.00484773	-0.00629526	0.00313514	0.00350518	0.0045146	-0.0101994	9.80585e-05	-0.000191965	0.0074282	0.00250868	0.000639974	0.0144358	-0.00130122	-0.00565212	-0.0118901	9.58325e-05	-0.00821323	-0.0020783	-0.00451536	-0.0089976	-0.00690245	-0.000258236	-0.0112486	0.00737829	-0.00524151	-0.0125286	0.00204742	-0.00218027	-0.00244465	-0.0122707	-0.000807914	-0.00874277	-0.0047452	-0.00281365	-0.00290873	-0.00128029	-0.0135065	-0.0150387	0.013078	0.000114868	0.00338957	0.00498674	-0.00262828	-0.00395634	-0.00404733	-0.00550414	-0.00423063	0.0025653	-0.00393637	-0.00468464	-0.00609022	-0.0011071	-0.0120307	0.0131291	0.00956394	-0.00696548	-0.00193076	-0.000858257	0.000226059	-0.00495721	-0.00305671	0.0104919	-0.00720153	0.00161482	-0.00221599	-0.00774342	4.06213e-05	0.00310287	0.000767624	-0.00155488	0.0157524	0.0151711	-0.00372198	0.00508107	-0.00940984
b0928	-0.00144228	0.0131194	0.00261556	0.00101667	0.00182937	0.00682514	0.0256586	-0.00353352	0.0185313	-0.00454879	0.000315161	-0.00113513	0.00707416	-0.0082032	-0.00382832	0.000884106	0.00244631	-0.0148792	0.00142666	-0.00741264	-0.00611137	-0.00800699	-0.00698102	-0.000930839	-0.0226817	0.0101935	-0.00731563	0.0076256	-0.00845443	-0.0120232	-0.00289407	0.0665281	0.00114604	-0.00214173	-0.00111004	-0.0140786	-0.00787017	0.00201128	-0.00765374	-0.0140622	-0.0161305	-0.0107739	-0.00283651	0.00773122	-0.00330868	-0.016816	-0.000365772	0.0127493	-0.000877539	-0.00484684	-0.00366322	-0.0171761	-0.00327373	-0.0137907	-0.00790434	-0.00657042	0.00349428	0.00756641	0.00445466	0.0135375	-0.00205026	0.00987629	-0.0037082	-0.00088406	0.00392654	0.00229891	0.00110788	-0.00645505	0.00947662	-0.0127522	0.000537507	-0.00535719	-0.00240491	-0.00125248	0.00216521	-0.00750653	0.000475327	0.0132276	-0.00667641	-0.0134124	0.00174151	-0.00736961	0.00172222	0.00115491	0.0180109	0.0187643	-0.000261396	0.00691605	0.00273123	0.0040447	0.000449462
b0929	0.000920644	0.00691016	-0.0404337	0.0111411	0.0215469	0.0150469	-0.0250084	0.000492026	0.00747636	0.0910185	-0.0183602	-0.00751129	-0.000818236	0.0359722	-0.0573899	-0.00108304	-0.0103422	0.0160407	-0.0102863	-0.0327457	-0.0175222	0.0141299	-0.00093718	0.00607971	-0.0224631	0.0255156	0.00785545	-0.00369041	0.0118019	0.0104076	0.0107331	-0.0153095	0.0043335	-0.0134837	-0.00639192	-0.0283027	0.00158831	-0.00396069	-0.0133155	0.00382287	0.0170578	-0.00428474	-0.0065913	-0.005589	4.70057e-05	0.0740161	-0.0247469	-0.000227843	-0.00408614	0.0140232	-0.00655978	-0.0102399	0.00260128	-0.0069264	0.00609068	-0.0366341	-0.0123472	-0.0170457	-0.004677	-0.00889306	-0.0162975	0.0336675	0.000234998	0.0127224	0.00315107	-0.00792578	-0.000413683	0.00674549	0.0812538	-0.0188187	-0.0202309	0.00466212	-0.00520941	-0.0132127	-0.00376057	0.00656596	-0.00206592	0.0378399	0.00962139	0.0220008	0.00351289	-0.0452638	-0.0233846	0.0219818	-0.0586796	0.0332511	-0.00850067	0.0200832	0.011099	0.0251673	-0.0121499
b0931	0.00251526	0.00240189	-0.00602012	-0.00596078	0.0019066	0.00453341	-0.00161371	0.00114917	-0.0103519	-0.00849257	-0.00189309	-0.00443695	-0.00460718	-0.0103163	0.0415096	-0.00265717	-0.00209773	0.00150961	-0.000214756	0.00235259	-0.00487953	-0.00138137	-0.00450874	0.000368533	0.0068751	-0.00975047	0.00237469	0.0135663	-0.00291151	-0.00184431	0.000686674	-0.000214729	-0.0030199	0.00140444	-0.00327341	0.00343835	-0.00390588	0.00699775	-0.0067162	0.00344141	-0.00597761	-0.0110475	-0.00187572	-0.00566158	0.000480523	-0.00138028	-0.00575591	0.00102284	0.00870424	-0.00467945	-0.0039965	0.00678559	-0.00580015	0.0118314	0.00443483	-0.00302599	0.00040864	0.00223672	-0.00471647	0.00219955	-0.00667717	-0.00999819	0.00798511	0.00119784	-0.00386464	-0.00101217	-0.000506249	0.000673248	-0.0311632	-0.00205876	-0.00190453	-0.000986602	-0.000405995	0.00449141	-0.00445269	-0.00102204	0.00216988	0.00892412	-0.00231914	0.0247763	-0.000675665	0.00010156	0.00768758	-0.000196834	-0.00689886	-0.00462828	0.00656938	0.03041	0.00416069	-0.0141687	0.0144021
b0932	5.43553e-05	-0.00558491	0.00144023	0.00830907	-0.00510645	0.00145635	0.0136172	-0.00810514	0.000202451	-0.00617965	-0.00566313	-0.0036599	-0.00206409	-0.00112623	0.0190884	-0.00572203	0.00536138	-0.00473385	0.00359203	0.000854602	0.00501983	-0.00168287	-0.00956188	-0.00445662	0.0293968	0.00895745	-0.00630823	0.0047097	-0.0115007	-0.00450307	0.00931394	0.0543137	0.00747325	-0.000349665	-0.00778347	0.00428788	0.00359983	-1.8189e-05	-0.00228228	-0.00972574	-0.0110025	-0.00852847	0.0025997	0.00723204	-0.00121431	-0.0040407	-0.0101269	0.00920859	-0.00662952	-0.00128553	0.000666787	0.00113877	0.00385791	-0.00486633	-0.000977749	-0.00571723	0.00609893	0.0147196	0.00530034	0.00014097	-0.000596669	0.00981107	-0.0018781	-0.000323908	-0.000738899	0.00240504	6.90023e-05	-0.00359384	0.000796604	-0.00595811	-0.00281987	-0.000101596	-0.00197977	0.0111071	-0.0087976	-0.00284379	0.00308944	-0.00859371	-0.00490747	-0.019982	0.00209075	-0.010057	0.00216788	-0.00110488	4.01227e-05	0.00866501	0.00452799	0.0101444	-0.00535557	-0.00902662	-0.00800507
b0933	-0.000744625	0.0139139	0.0153384	0.0118417	0.0137413	-0.000945954	0.00505953	-0.000516801	-0.0109245	0.0113251	-0.0210346	-0.00337852	0.0132073	0.00701909	-0.0122315	-0.00464956	0.00362397	0.00354664	0.0197553	-0.0226138	-0.0052697	0.000911258	0.014173	8.90753e-05	-0.00361345	0.00408667	-0.00952689	-0.00916593	0.00813441	-0.014987	0.0073826	0.00101563	0.016179	-0.0110902	0.00827836	-0.000777672	0.000633158	-0.00579018	0.015907	-0.00745615	-0.00657029	0.00498277	-0.00260279	-0.0168344	-0.00247347	-0.00116085	-0.00211027	-0.00555017	-0.0124344	-0.00137711	0.0106876	-0.000623502	0.00636989	0.107577	0.001473	0.0025296	-0.00768506	0.00603429	-0.0148237	-0.0135724	-0.00210807	-0.0100161	-0.00938591	0.00538103	0.0194774	0.00682798	-0.00366563	0.00840751	-0.00792754	-0.00835529	0.00453178	0.00736052	0.00463445	-0.00685511	0.00268322	-0.0126179	-0.00677902	0.00188487	-0.0196397	-0.00127072	-0.000818534	0.00391054	0.00189329	-0.0138639	0.0121849	-0.0184206	0.0130574	-0.0240671	-0.00122452	0.0103048	-0.00817007
b0934	-0.00752663	-0.00150726	0.0147254	0.00606926	0.00632247	-0.00338191	0.0405675	0.00871788	-0.00427728	-0.0136012	-0.0263759	0.00339075	-0.00253124	0.0136383	-0.0203264	-0.0221884	0.00120518	-0.0115079	0.0203779	-0.0238443	-0.00850589	0.00791763	0.0054493	-0.00932618	-0.00752153	-0.0147796	0.0128125	0.000481653	0.00404765	0.00560304	0.00242815	0.0478224	0.0237313	-0.00791945	-0.0026038	0.0076572	-0.0099386	-0.00421759	-0.00593723	0.00929317	-0.00620349	0.00772435	-0.0196109	-0.0165159	-0.00326326	0.00260989	-0.00936044	0.00871808	-0.0151946	-0.00828389	0.0152796	-0.0199971	0.0221073	0.166507	-0.0264413	0.00583964	0.00999792	-0.012376	-0.00787572	-0.0123909	0.00296495	-0.00909687	0.00702965	-0.00955847	0.0034836	-0.00507622	0.0117023	-0.00198967	-0.00149513	-0.00384199	0.00235873	-0.0205242	0.00246546	0.00301969	-0.00137044	0.0113704	0.00977208	-0.00801488	-0.0203194	0.0157035	-0.0135982	-0.00795524	-0.0170625	-7.1461e-05	0.0157981	0.0355534	-0.0101837	0.027054	0.00151781	-0.0078652	0.00110653
b0936	-0.00684864	-0.00130202	-0.00540696	0.00485632	-0.00565268	0.000543496	0.0208221	-0.00441277	0.0286901	0.000898756	-0.00165372	0.0183387	0.000204054	0.00554358	0.00797742	0.00291584	0.00157639	-0.0186857	0.00270587	-0.0227957	-0.00636395	0.00995519	-0.00425039	-0.0262143	-0.0116992	0.0230588	-0.00534229	-0.0186481	-0.0220563	0.00966039	-0.00531278	0.00171071	0.0145468	-0.00706742	-0.00247516	0.01655	-0.00328668	-0.0156737	-0.0181571	-0.0139736	0.0157696	-0.00509115	-0.00302035	-0.0109405	0.00480753	0.0124443	0.0202744	0.0116017	-0.0144674	0.0192314	-0.00121186	-0.000839373	-0.00598148	0.178085	-0.00961408	-0.0259753	-0.0154685	-0.00436189	0.00242637	0.00111833	0.00676866	-0.0165774	0.00195605	0.00441119	-0.00339685	0.010372	-0.00684861	-0.0108299	-0.00954331	-0.00403355	0.00715051	0.0254877	0.0115398	0.0281719	0.00599567	-0.00360292	0.00380299	0.000845756	-0.01185	8.2388e-05	-0.0188673	-0.0302524	-0.00326442	0.0100302	0.0179719	-0.0245317	-0.0150261	-0.0126176	0.000457497	-0.0107707	0.0284239
b0937	-0.014978	-0.00166695	-0.0129722	-0.00193857	0.017894	0.00349911	0.0256483	-0.00159122	-0.00329433	0.0103321	0.00518981	0.0024532	0.0103256	-0.0151108	-0.0017982	0.00605704	0.00382248	0.00014874	0.0295094	-0.000687631	-0.0193963	0.00982792	-0.00924721	-0.0162103	0.00037082	0.0234817	0.011241	-0.00173947	0.00311947	0.00512121	-0.020909	-0.0182391	-0.0227772	-0.0169037	0.0155733	0.00466229	0.0136897	-0.0159853	0.0240811	2.16684e-05	0.018318	0.0111702	0.0481203	-0.00340386	-0.00276225	-0.000820968	0.0222499	-0.0327205	0.00301226	-0.0114809	-0.00671254	0.00360272	0.0122188	0.221754	-0.0148429	0.0123395	-0.00631217	0.00415866	0.00802813	0.016014	-0.0258248	0.00298253	0.0046998	-0.00373569	-0.007215	-0.00219629	0.00592325	-0.00836405	-0.00334157	-0.0128932	0.00377166	-0.00890998	-0.0736444	0.00585507	-0.00190642	-0.00797996	-0.000305339	-0.0114497	-0.0100097	-0.0197757	0.0278957	-0.0119691	-0.00103029	-0.00878701	0.0366516	-0.0109043	-0.00746977	-0.0200847	0.00663474	-0.0139385	-0.0105565
b0938	0.00545117	0.0201182	0.00289632	-0.00176572	0.0104985	-0.00627471	0.00794119	0.00675297	0.0198869	0.0165693	-0.00453814	0.00254103	-0.0251013	-0.0134259	0.00431396	0.0053435	-0.0123559	-0.0104174	0.00248681	0.0202039	-0.0347955	-0.00223263	-0.0133789	0.00512216	-0.00540874	-0.00485875	-0.00218834	-0.0040163	-0.00454301	-0.0114683	0.00974975	-0.0136969	-0.0128004	-0.00892739	0.00546675	0.0236477	0.00786394	-0.00619856	-0.0064362	-0.0149766	9.64548e-05	0.00688421	-0.0438663	0.00316064	-0.00899345	0.032026	-0.0107488	0.0033983	0.000626872	-0.00087533	-0.00395248	0.00015941	0.000904799	0.0226588	-0.00163326	0.0202475	0.0177387	0.00558285	-0.00494812	-0.0127054	0.0144908	-0.0390959	-0.0170669	-0.000377158	-0.00754133	-0.00490031	-0.00885462	-0.00605011	0.00550978	0.00783077	0.00281894	0.0086568	-0.00521407	0.00356627	0.0138241	-0.00907596	-0.00529092	0.031642	0.00751623	-0.0100585	0.0190587	-0.0435632	-0.00649804	-0.0052581	-0.0177654	0.0234528	0.0107972	-0.0241444	-2.73575e-05	-0.0240531	0.0311804
b0939	-0.00256048	0.0229772	0.000498568	0.00222485	0.00260441	-0.00651027	-0.000161476	0.00428289	0.0133662	-0.00345374	0.00633357	0.0112476	-0.00752153	0.0170103	-0.0136018	-0.0196656	-0.00611168	-0.00318144	0.0172405	0.00104384	-0.00501465	0.00510577	0.0197257	-0.00953679	0.00257526	-0.000174971	-0.0029352	-0.00685783	-0.0164214	0.0100271	-0.0211823	0.00792426	-0.0173609	-0.000196061	-0.00466278	-0.00233945	0.00307127	0.0233421	0.0103251	-0.00535251	-0.00227527	0.00627602	-0.00988181	-0.0142323	0.00273364	0.0272593	-0.0201735	0.00983997	-0.0339931	0.00672645	0.00622986	0.0175375	-0.0178953	0.023862	0.0127738	-0.0112228	-0.0180696	-0.0131571	0.000809438	0.0012895	-0.0160216	-0.0157284	0.0150318	-0.0132111	-0.00635254	-0.001302	-0.00516876	-0.00225758	-0.00106506	0.010932	-0.00473369	-0.00427906	0.049041	-0.0076873	0.0163046	0.00581228	-0.0142889	0.00271063	-0.0083663	-0.0114949	-0.0125956	-0.0156191	0.00432903	-0.0295319	-0.0188494	0.00147546	-0.00827136	-0.00749884	0.00120806	-0.00608286	0.00879603
b0940	-0.00418766	-0.0109239	-0.00896562	-0.00453174	0.00597452	-0.00605559	-0.00454976	-0.00370773	-0.010698	0.00527393	-0.00492559	-0.00115277	0.00496343	0.00835646	-0.00109989	0.00672315	0.000441693	-0.00184458	0.00121614	0.00344324	0.00561735	-0.0151016	-0.00329934	-0.0100332	0.000373187	-0.0142326	-0.000938741	0.0102542	-0.00205839	-0.008535	-0.00474461	-0.01498	-0.011563	-0.00736778	-0.00142276	0.000354238	0.00988237	0.00607478	0.0172885	0.010452	-0.00549478	-0.00733275	0.01454	-0.00681541	0.00160954	-0.00774787	0.000809723	-0.0130131	0.00172216	0.00935663	-0.0157851	-0.003499	0.0115445	0.0109741	0.00501546	0.00553248	0.00357534	-0.00514472	-0.00629948	-0.00836832	-0.00753346	-0.00270551	-0.0138233	0.00235175	-0.00749935	-0.00278393	0.00375663	-0.00357886	-0.00740032	0.00541671	0.00492826	0.0127755	-0.0124243	-0.00593119	-0.0141767	0.0072184	-0.00790504	-0.00565541	-0.00564423	-0.00145465	-0.00455709	0.00445425	-0.00207807	0.0035347	-0.00440698	-0.00403831	0.00667556	0.00943643	-0.00157179	-0.00422641	0.0023503
b0941	-0.000241234	-0.00203615	-0.0107111	-0.00381825	0.00785019	0.00424206	-0.00754086	0.00344456	-0.0245505	-0.000840903	-0.0194557	0.000837414	-0.00664067	0.00726055	0.00151564	-0.00439893	-0.00765297	0.00191246	-0.0024208	-0.0140321	0.0128841	0.00850654	0.000700362	-0.00991714	0.0031571	-0.00311261	-0.00718016	-0.0092312	-0.00558287	-0.00715868	-0.00435421	-0.00150351	0.0076095	0.00124176	0.00339686	-0.00973661	-0.00438088	-0.00335098	0.0112614	-0.0127578	-0.00315854	-0.00418951	-0.0018358	-0.0107376	0.00214592	-0.00369162	-0.00276838	0.00515469	0.0081813	0.0444873	0.00103381	0.0227362	0.00762107	0.00350296	-0.0119732	0.000488133	0.0050841	-0.000912227	0.00437732	0.0102101	0.000972187	0.0090615	-0.00304903	-0.00146247	0.00228526	0.00618692	0.00265838	-0.0124942	-0.00545741	-0.0096704	-0.00645333	-0.00516543	0.00250624	-0.0110227	-0.00757124	-0.00161984	0.00325682	0.000287632	0.00290248	3.66144e-05	-0.00329336	0.0025114	-0.00420101	0.00235113	-0.00390036	-0.00878986	0.00193747	0.00112527	0.00283532	-0.000287645	-0.00577016
b0943	-0.00236633	0.0125531	-0.00964824	0.00492023	0.0310563	0.000962198	-0.0147889	0.0119418	-0.00311941	0.00799318	0.012106	-0.0148644	0.000638151	0.000317056	0.00293847	-0.00194936	0.012273	-0.00339792	0.0172247	-0.0179127	-0.0141433	-0.000643501	0.00139377	0.0190602	0.00928355	0.00772964	-0.00808856	-0.0177294	0.0238081	-0.0103349	-0.0049015	-0.00252663	0.0156222	-0.010068	0.0134517	-0.000683258	0.00242872	-0.0120976	-0.0137495	0.00637787	-0.00206041	-0.0281735	-0.0309017	-0.00600794	0.00583673	-0.00841489	-0.00981506	-0.00282705	0.00262354	0.00617359	0.00358436	-0.0265909	0.0252755	-0.0158956	-0.00454943	-0.0153854	0.00960674	0.0142447	0.00959091	-0.00816861	-0.00254162	0.0101368	-0.00151405	0.022648	0.00332703	0.00265334	0.00347081	-0.00239241	-0.00929618	0.00273003	0.00552248	0.00186233	-0.00577302	0.00330014	-0.0123633	-0.0365527	0.00791765	0.0109036	0.00331734	-0.0220379	-0.00715078	0.00757993	0.00507795	0.00737716	0.00437035	0.00872054	-0.0336005	-0.0174421	0.00423009	0.00299975	0.000390968
b0944	-0.00701723	0.00506532	-0.00591877	-0.0141056	0.00570751	-0.00104833	-0.000758602	-0.00722104	-0.0226534	0.00518623	-0.00318066	-0.00308042	-0.00719988	-0.00773857	-0.00807394	0.0134217	-0.00276008	0.0101075	0.00624765	-0.0195291	0.0155943	-0.00443072	-0.00622086	0.0296858	0.00244503	0.0112793	0.000175851	-0.00396691	0.0124388	0.0154303	-0.00176255	0.00494905	0.00171565	0.00253669	0.00231231	-0.00289963	0.00146128	0.00352026	0.00621601	-0.00505984	-0.000257574	-0.00388912	0.0201971	-0.00616955	0.00135557	0.00244681	-0.00167876	-0.00411451	-0.00228431	0.00846525	0.0144219	0.0231328	-0.00964592	-0.0209914	-0.0090889	-0.00907047	-0.00934334	-0.0195276	-0.00885198	-0.0052018	-0.0055757	-0.00635369	-0.0111149	-0.0044668	-0.00481861	-0.00951877	0.00710091	0.00550162	0.0111699	0.00536647	-0.0104279	-0.0164867	-0.00271873	0.0100411	-0.00278622	-0.00327752	-0.00238971	-0.0063457	-0.00648032	-0.0127526	-0.0169858	-6.5174e-05	0.00336882	0.0142894	0.00254607	0.0106685	0.00577574	-0.00315329	0.00218639	-0.0109036	-0.0190259
b0945	-0.000319888	-0.00872533	0.000756188	0.00659688	0.0977817	-0.00861005	0.0106293	-0.000490756	-0.00327418	0.0247802	-0.00932664	-0.000749553	0.00851717	-0.00721742	0.00962618	-0.00530788	0.00297495	0.0147216	-0.0212014	0.00707901	-0.0128511	-0.0054674	-0.00547538	0.00687373	-0.000551079	0.00509089	-0.00205283	0.0224276	-0.00660021	0.00751237	-0.00249481	0.0023002	-0.0012608	0.0119128	-0.0127374	-0.0169516	-0.002315	-0.00357799	0.00937441	0.00395091	0.00337888	-0.000359948	0.0123822	-0.00277145	-0.00394251	0.0056844	0.00741967	0.00111546	0.0190574	0.00391851	-0.00911456	0.00318894	-0.00747603	-0.0135925	-0.00174535	-0.00867637	-0.0122466	-0.00922988	0.00539483	0.0479934	-0.011315	-0.00276711	0.010666	0.00969544	0.00610521	0.00126502	-0.00534679	0.00468752	-0.00850064	0.00012808	-0.0118921	-0.00605645	0.0104705	-0.00129307	-0.0227289	0.0178832	-0.0108965	-0.023159	0.0155578	0.0344867	-0.0158894	6.35402e-05	-0.0296973	0.00490567	0.00103346	-0.00713039	-0.00210637	-0.00904863	-0.0024561	-0.00541438	-0.00977167
b0946	-0.000973503	0.00244141	0.00931347	-0.0144769	-0.00602062	-0.00581657	0.00840061	-0.0123336	0.0020861	-0.0034287	0.00891884	0.00136008	0.00284047	-0.0115638	-0.0024643	0.00129225	-0.00483241	0.00689472	-0.00992939	0.0068197	0.00455138	0.00520748	-0.012356	0.0133821	0.00398397	-0.00761836	-0.00737574	-0.00431494	0.00375971	-0.010348	-0.00151109	0.0549313	0.00724646	0.000675444	0.00771678	0.0121635	0.00090724	0.0013928	-0.0164763	-0.0184016	0.00258005	-0.00656788	0.00575852	0.0133099	0.00524793	0.0027295	-0.0121789	0.00115818	-0.021704	0.080388	0.00778777	0.0181981	-0.00621835	-0.0149517	-0.0158846	0.01273	0.0126262	0.0075416	0.00516798	0.00495839	-0.00537059	0.0206057	0.00902709	-0.00965142	-0.01397	0.00363231	-0.00426287	-0.00513095	0.00401061	0.00919097	0.00580268	-0.00897339	0.0103766	0.0167806	0.00745259	-0.00692754	0.00339408	-0.0173551	-0.0127473	0.00409857	0.00389629	0.006113	0.0133131	-0.00362608	-0.0144167	-0.0173792	0.00254062	-0.00583673	0.0156836	-0.0177869	-0.0208004
b0947	0.00406869	-0.00771792	-0.00424893	-0.00443023	-0.0192645	-0.000884315	0.00818139	-0.0022948	-0.00781473	0.0187027	-0.00600769	-0.00642015	-0.00475617	0.0137759	-0.00388368	0.01287	0.00622332	-0.00726233	-0.00421295	0.00390771	-0.00109813	0.0165507	0.00542708	0.00357103	0.00614564	0.00776675	0.00460249	0.00406429	-0.0155641	0.000693059	0.0104777	-0.00210949	0.000566728	-0.00545143	0.000557939	-0.000360295	0.00477944	-0.0100255	-0.00412642	-0.000760159	0.00221824	-0.00374086	0.00123281	0.00719704	0.000758643	0.00286124	0.00484838	0.0072884	-0.00259857	-0.0127767	0.000471322	-0.0100723	-0.00271482	0.00757461	-0.00693373	-0.0105852	0.00325691	-0.000192916	0.00107378	-0.00752934	-0.00207046	-0.00455049	-0.00499699	-0.00423524	0.00213972	-0.00664484	0.0125066	-0.00582508	0.00510171	-0.00506632	-0.00788214	0.00536	0.0121784	-0.00213666	0.00263001	-0.00674512	0.0015891	0.0139069	0.0115065	0.00331105	-0.00301528	0.00014805	0.000933586	-0.00821701	-0.00208576	-0.00498587	-0.0112502	0.0135117	-0.0166922	0.00840792	-0.00479458
b0948	-0.00384872	0.00501229	-0.00509482	-5.31301e-05	-0.000257037	0.000937456	0.00205245	-0.00775649	0.00487314	-0.00114558	-0.00275894	-0.00597275	-0.00188216	0.00295744	-0.00248885	-0.00321701	0.000789021	0.00394245	-0.00274429	-0.0025194	0.000503457	-0.0167315	0.00458172	-0.00263116	0.00194769	0.0066903	-0.00550298	-0.00322649	-0.0015458	-0.00121487	0.0009267	0.0077493	0.000630597	-0.00429686	0.0019371	0.000399198	-0.000718263	0.00499036	0.00361771	-0.000385916	-0.00102185	0.000794182	0.00213011	0.00403009	-0.004359	0.000868012	-0.00268175	0.00291408	-0.0011526	-0.00302083	0.00114007	0.00313854	-0.00302209	0.00902431	-0.00418244	0.00429162	-0.00465445	-0.00525121	-0.00310113	0.00322898	-0.0018186	0.00107598	0.00626856	-0.00209193	0.000847105	0.00135669	0.00101844	-0.00253394	0.00158266	-0.00404356	-0.00679725	-0.00385803	-8.42882e-05	0.000304028	-0.00349627	-0.00325057	-0.00800486	0.00316474	0.00469775	0.0286319	-0.00155416	-0.00207127	-0.00866417	-0.00354277	0.0120818	-0.00800236	-0.00117486	-0.00356021	0.0014978	-0.000109281	-0.00222386
b0950	-0.00181101	-0.00532419	0.00208293	0.00136199	-0.00191697	0.00083414	-0.00352103	-0.00582861	0.00454257	-0.00411392	0.000615983	-0.00439229	-0.00369611	0.00458809	0.0377489	-0.0111984	-0.0015023	-0.00563875	-0.00233655	-0.00648565	0.00542284	-0.00109138	-0.00472897	0.00342427	0.00586608	-0.00019547	-0.00888532	-0.0100358	-0.00175038	-0.00422706	-0.00767373	0.00240382	-0.00113343	-0.00343588	-0.000758156	0.0058902	-0.0124404	-0.000327147	0.00542259	0.00463856	-0.00409894	0.00338534	0.00410656	0.0035335	-0.00639324	0.00325446	-0.00964003	-0.00240413	0.000968046	-0.00158383	0.00126826	-0.00633059	0.0117619	0.00669522	0.0019993	-0.00110219	0.00363389	-0.00282913	-0.000409303	-0.00175749	0.0139914	-0.00349967	0.00361494	-5.73569e-05	0.00245227	-0.000122342	-0.00528015	-0.004376	-0.00503238	0.00584772	-0.00689749	-0.0024631	0.0139853	0.00166083	0.00499505	-0.000763786	-0.00644546	0.00433693	0.0151818	0.00822843	-0.0109853	-0.00699448	-0.00157187	0.00286382	-0.00120597	0.0100987	-0.00174119	-0.00301859	-0.00246627	0.001691	0.00572949
b0951	-0.000835389	0.0108616	0.00057182	0.00423626	0.00110686	-0.00238015	-0.00517358	0.000439767	0.00488872	0.00107778	0.0038423	-0.00234921	-0.00342302	-0.0060346	0.0303135	9.19991e-05	-0.00393533	-0.00131696	-0.000630722	-0.00184004	0.0011759	-0.00833345	-0.00554176	-0.00400719	0.00496748	0.000318364	-0.00358216	-0.00725749	0.00270864	-0.00167728	-0.00384053	-0.000832454	0.00340496	-0.00677478	0.00707183	0.00151079	-0.00699502	0.00202417	0.00295673	-0.00750688	0.00308343	0.00971992	0.0049184	-0.00849864	-0.00278022	0.00279606	0.000958007	-0.00943932	-0.00826746	-0.00194578	-0.0035211	-0.0057396	0.00309896	-0.0130082	0.00438432	0.00217047	0.000952577	-0.013126	-0.000373823	-0.00253984	-0.00183017	-0.00961099	0.0106803	0.00192775	-0.00021393	-0.00072574	-0.00582108	0.00966631	-0.0075568	-0.00363321	-0.00823984	-0.00324999	-0.0062149	0.00563941	0.00063232	0.00326121	-0.00492793	-0.00532833	0.00709852	0.00514435	0.00303066	0.00487902	-0.00958344	0.00297762	0.00314224	-0.00152777	-0.00394673	-0.00403199	-0.00440371	-0.00552126	-0.00342083
b0952	-0.00575729	0.0169226	0.0137304	0.00256436	-0.0040282	-0.00580326	0.00291625	-0.00974623	0.0111561	-0.00302664	0.00826378	-0.00583745	-0.00147043	-0.00133015	0.0248931	0.00826467	-0.00638412	0.00124377	-0.00522687	-0.0030805	0.00466336	-0.0165253	-0.00717415	0.00515247	0.00323087	0.00217682	-0.00493391	-0.00818802	0.00833827	-0.00662931	0.00531286	-0.0034424	-0.0122031	0.000902455	0.00740647	0.00153256	0.00167454	-0.0122415	0.00781331	-0.008543	0.00276893	0.00469157	-0.00659554	-0.00228166	-0.0018241	-0.00176516	-0.000294707	-0.0152656	-0.00793752	0.000124749	-0.00368763	0.00818126	0.00520758	-0.0151793	0.011236	0.00719532	0.00144068	-0.0192408	-0.00709434	-0.0099232	0.00612775	-0.00564263	1.36414e-05	0.000199048	-0.00577123	0.000588162	-0.00753246	0.00599653	-0.00884298	0.00506939	-0.0042145	0.00578571	0.00220935	0.00468837	0.000484437	-0.00393476	-0.00900516	0.0006534	0.00401579	-0.00470953	-0.00374575	-0.00352112	-0.00794402	0.00190438	0.00412763	-0.0102078	0.00484163	-0.0158804	0.0111138	0.0147631	-0.00042259
b0953	-0.0124002	-0.0122156	-0.0086988	-0.00292413	-0.0436849	-0.012121	0.0121367	0.0191668	-0.041481	0.0236254	-0.0125653	-0.0126414	0.014403	0.00393661	-0.0302099	0.00299429	-0.00231415	-0.0133763	0.0479045	1.01243e-05	-0.000429259	-0.0641785	-0.00481387	-0.00161392	0.00912167	-0.0244548	0.00614393	0.00498475	-0.0109912	-0.0069993	-0.0511841	0.0179837	-0.00305088	0.00695872	-0.00325154	-0.0125602	0.000344024	0.0193691	0.00222799	0.0881304	-0.014161	-0.00123056	-0.000368112	-0.0188082	-0.00344875	0.000962832	0.0134753	-0.0127768	-0.00504525	-0.0191863	0.0016009	0.0108188	-0.00351135	0.0244816	-0.0150693	0.0161857	-0.00606567	0.00325078	0.000691569	0.0384624	0.00198626	-0.0138955	-0.0114237	0.00148941	0.0157106	-0.00961267	-0.000957146	0.00368902	0.000130547	-0.00767879	-0.00700642	0.0101267	0.0200188	0.0102449	-0.00115247	-0.00281833	-0.000546041	0.0125227	-0.0375439	-0.0260882	0.00697883	0.0011283	0.0192423	-0.00578849	0.00851679	-0.0463395	0.0580141	0.0186216	0.0103499	-0.0077915	-0.011312
b0954	-0.00020763	-0.0125467	-0.00400386	-0.0151176	-0.0291183	-0.00406169	-0.0125427	-0.015452	0.00684229	-0.00236998	0.00613756	0.002982	0.0084182	0.0172558	-0.0169858	0.00314965	-0.0123283	0.00235458	0.00733675	-0.0142456	0.0192814	-0.0072991	-0.00860087	0.131488	0.00537349	-0.00540771	-0.00762206	0.0211599	0.00329736	-0.00815998	0.00459802	-0.0149203	-0.0041984	-0.00658584	0.0243157	-0.00106272	0.00157767	0.00677209	-0.00709641	-0.0072563	-0.0100732	0.0259879	-0.0116215	-0.00211767	-0.00264326	-0.030898	0.00375974	-0.00806073	0.0137717	-0.00742524	0.0050555	-0.0123049	-0.00154204	-0.00283419	-0.00342155	-0.0194439	0.00584382	-0.0151635	-0.00494472	0.0218562	0.0196343	0.00450272	0.000406763	-0.00593024	-0.00080423	-0.00583556	-0.000847733	-0.00614949	0.0324112	0.0854906	-0.0076245	0.00331905	0.00284209	-0.000670279	0.0100625	-0.00303658	-0.000367989	0.0169361	0.0132533	0.0226225	-0.00875714	-0.000675442	0.010681	0.00451434	-0.00406759	0.0111321	-0.000586486	-0.0183804	-0.0121461	0.0122298	-0.0159455
b0955	-0.000169863	-0.0087266	0.00379271	0.00347456	-0.0238461	-0.00749612	-0.00215677	0.00174376	0.00304513	-0.0111142	0.00418324	-0.00523699	0.00300924	-0.00171981	-0.0118713	0.0006971	-0.000507528	-0.00205723	0.00201072	-0.00106031	0.0124594	0.00603079	-0.00883757	0.000257981	0.00553626	-0.00730623	-0.0044279	0.00251348	-0.00140926	0.00280696	0.00738376	-4.00922e-05	0.00133346	0.000456495	-0.00291268	0.0182886	0.00251595	-0.00561348	-0.00477658	-0.00119599	0.00893119	-0.0119964	0.00180044	0.0040552	-0.00535137	-0.00392054	-0.00179433	-0.000928241	-0.00296108	-0.0167833	-0.00256089	-0.00368428	-4.45986e-05	0.00652371	-0.00155256	-0.00752794	-0.00180476	0.000498271	-0.000649427	0.00621754	0.00430236	0.00275945	-0.00215797	-0.00402245	0.00593049	0.00149412	-0.00185279	0.00169891	-0.00112815	-0.00568995	-0.00654491	0.00167209	-0.0034128	0.00480553	0.00494667	0.00761018	-0.00128757	0.00192811	0.00205377	0.00857615	0.00210471	-0.0030997	0.000250503	-0.00270814	0.000164608	-0.00215628	0.00772339	-0.00555957	-0.0101134	-0.00187462	-0.00438799
b0956	0.00246937	0.00293417	0.00208594	-0.00273594	0.00614868	0.000704776	-0.00323297	-0.00344285	-0.00796389	-0.00180633	-0.00232048	0.00129074	0.00258225	-0.00348795	-0.00130867	0.00626228	-0.00301746	0.00165614	-0.0138667	0.000718091	-0.00284798	-0.00282019	-0.00682167	0.00183597	-0.00223305	0.00125008	0.00133273	0.00704545	0.0055127	6.70385e-05	-0.000424435	0.00221752	0.00740524	-0.00473865	0.00587892	-0.0289862	-0.00255635	-0.00105291	-0.00254856	-0.00953076	-0.00040466	0.0150005	-0.00861719	0.00441146	0.00469869	0.00637872	0.000160587	0.00356451	0.0124618	0.00733746	0.00405822	-0.00647329	-0.0103514	-0.0156575	-0.00742031	-0.00367169	0.0058454	0.0022499	0.000164137	0.0014267	0.00257201	0.0101047	0.0141549	-0.00235305	-0.00611291	-0.00136834	-0.00117132	9.11684e-05	-0.00938871	-0.00425846	-0.00698138	-0.00671495	0.00288704	-0.0055094	-0.00121206	0.0035117	-0.00378543	-0.00975559	0.0192766	-0.0075051	0.00414445	0.0140765	-0.0017085	-0.00270767	0.000534548	0.00618971	-0.00291951	-0.00414458	0.00330861	0.00344148	0.00452716
b0957	-0.00180125	-0.00374739	-0.0129779	0.00365879	-0.00527949	-0.00491228	-0.00520575	-0.000980779	0.0266716	-0.00425938	0.00221432	0.000733532	-0.00844778	-0.00730195	-0.00991044	-0.0039247	-9.27392e-05	-0.00290878	-0.00546498	-0.00995401	-0.00412068	0.000700897	0.00827552	0.0046547	-3.47454e-05	0.00545369	0.00356319	0.00110912	-0.00779317	-0.00503449	0.00141769	-0.00798112	0.00777899	-0.00624478	-0.00635467	0.0431536	-0.0146014	-0.00286125	-0.00160966	-0.0044568	-0.00332392	0.00363689	0.00504806	-0.00806496	-0.00192568	-0.00367003	-0.0160701	0.00388451	-0.00557252	-0.00576834	-0.0150568	0.00738627	-0.00372608	-0.011958	0.0018951	0.00586866	-0.00171683	-0.0077335	-0.000466786	-0.00858555	-0.00535911	0.00791038	-0.00193181	-0.0046268	0.00127732	-0.000829246	0.00152879	0.0145703	-0.0286316	-0.00245577	-0.0105811	-0.00123502	-0.00911258	0.00649765	-0.0102992	-0.00298241	0.00399645	-0.00856214	0.00203317	0.00126113	0.00040348	-0.0192577	0.0107262	0.00232136	0.00566037	0.0148917	0.00313659	0.00484147	0.00428105	-0.00362668	0.00420954
b0958	-0.0069783	-0.0104523	0.00704672	0.00707993	0.00727257	0.00198676	0.0106371	-0.0169149	0.0101798	0.00447591	0.00844643	0.0058054	-0.0297114	0.000904004	0.00180032	0.00198335	-0.00889574	-9.56988e-05	0.00790451	-0.0142703	-0.00126064	-0.0106353	0.0105094	-0.00405461	0.000672834	-0.0310097	0.00197438	0.00573912	0.00458622	-0.0101308	-0.00443627	-0.00211648	0.0103086	0.00738091	0.00998411	0.0107677	0.00396603	-0.0117458	0.00701071	-0.00680464	0.0163818	-0.00138232	-0.00438426	0.00797563	0.0109446	-0.00656313	-0.00797277	0.00189014	0.00912876	0.00399351	-0.0156616	-0.011715	-0.126181	0.0293501	0.0263677	-0.00571883	-0.00252131	-0.000855473	-0.00109003	-0.0209344	-0.00911922	-0.00732495	-0.0104168	0.00811138	-0.00598894	-0.00289181	0.0060379	0.0236439	-0.00147743	-0.0157408	0.00143877	0.00188085	0.000604998	-0.00367993	0.025365	-0.00340932	-0.0103418	-0.00130494	0.00648667	-0.0145679	0.0074822	-0.00855842	-0.00869263	-0.00947589	-0.0161173	0.0114208	0.0058351	0.00498235	-0.000782317	-0.00849376	0.0118465
b0959	-0.000564566	0.00813667	-0.000851859	0.00304516	-0.00298594	0.0115812	-0.00872151	0.00433913	-0.00618228	0.0106576	0.00624839	0.008817	-0.00223989	-0.0161926	0.00608868	-0.000100029	0.00394291	-0.0145849	-0.00578348	-0.000662448	-0.00478062	0.000260884	0.00343711	-0.00116923	-0.0050559	0.00538441	0.000989496	0.00947475	-0.00338367	-0.00796746	0.00695013	0.00752969	0.0087875	-0.00438665	0.00195969	0.0114211	-0.00196394	0.00636472	0.000451292	0.00566673	-0.00499621	0.00200671	0.00998121	0.0132117	-0.00625845	0.00753978	-0.00916523	-0.0185643	-0.0130547	0.00804216	0.00660968	-0.0126792	0.000142578	0.0100857	-0.00406126	0.00464824	0.00393016	-0.00801915	0.010353	-0.0131581	0.0114043	-0.0126938	0.00816507	-0.0122484	-0.00249315	-0.00647839	0.00128041	-0.00229291	0.00644451	0.00396551	-0.00404306	-0.00348981	-0.00555297	0.00688994	-0.00289955	0.00676976	-0.00834646	0.000357507	0.00979419	-0.0228305	-0.00246107	0.00108925	0.00394314	-0.00668054	-0.00882572	-0.00198704	-0.00153636	-0.00831692	0.00423962	-0.00756385	0.0101101
b0960	0.00311758	-0.00552855	-0.00927697	-0.0106113	-0.00557272	-0.00595215	-0.000316089	-0.00200737	0.00199699	-0.0071858	0.00114716	0.00831791	0.00706803	0.0152091	-0.0132835	-0.00668075	-0.00711164	0.0101535	-0.000834748	-0.00263744	0.00743481	-0.000476602	0.000995177	-0.00685955	0.00887736	0.00627279	-0.00151961	-0.00069602	-0.00315442	0.00168503	0.0120806	0.00233971	0.00046238	0.00393578	-0.00522696	0.00384181	0.000615129	-0.0051827	0.00453239	0.00245832	0.00395141	-0.00102746	0.00180528	0.0107742	0.00059245	0.00310245	-0.00385841	-0.00238648	-0.00206366	0.000301793	-0.000916029	0.00369554	-0.00883064	0.0160157	0.00257457	-0.0132699	-0.00511957	-0.0155188	0.00398296	0.00447827	-0.00622467	0.00649071	-0.00277335	0.00635545	-0.00404459	-0.0011481	-0.0018546	-0.0124276	-0.012872	-0.00738487	-0.00417671	-0.00163275	-0.000798849	0.00376151	-0.00188772	-0.00228455	-9.40438e-05	0.00632364	-0.0110695	0.0148413	6.81433e-06	-0.00496416	-0.0183481	0.00263545	-0.00663439	-0.000477969	0.01281	-0.00387869	-9.97114e-05	0.000592058	0.0015248
b0961	-0.00539083	-0.00259415	-0.0069076	-0.0212923	0.00585339	-0.00511757	-0.0168065	-0.00367792	0.0260289	-0.0168535	-0.0124287	0.00786277	-0.00373135	0.0113843	-0.00332764	0.00287972	-0.00958585	0.00142979	-0.00301517	-0.0156727	0.00543648	-0.00809434	0.00355071	-0.00738516	0.00414825	-0.0171885	0.0120209	0.000548012	-0.00899282	-0.0221211	0.015729	-0.0163824	-0.000554223	0.00493709	0.00482111	-0.00298489	0.0240615	0.0134617	-0.00773096	-0.00644502	-0.00217611	0.00320098	0.00315952	-0.00396224	0.00302581	-0.00963993	-0.0166259	-0.00371132	-0.00492257	0.00908777	-0.00424037	0.00822986	-0.00402115	0.0209284	0.000173945	-0.0211934	0.0145407	-0.00415292	0.0010784	0.00522778	0.00225039	0.000539457	-0.00695535	0.00662024	-0.00444671	-0.0107285	-0.00938628	-0.00241987	-0.0222838	0.000913095	-0.00702851	-0.00883639	0.000252455	0.0145346	-0.00932247	0.00779705	0.0101363	0.00666387	-0.0171986	0.0177182	-0.00443069	-0.00607567	-0.000366056	0.00493312	-0.0143867	-0.0086179	0.013117	-0.00259066	-0.00247144	-0.00387076	-0.0133506
b0962	0.000433929	0.000242	-0.00496979	0.000134582	0.00304345	0.00526771	-0.00394078	-0.00492674	0.00300261	-0.00494103	0.000551643	0.00586528	-0.000186842	-3.44511e-05	-0.000368427	-0.00341185	0.00166581	-0.00267649	-0.00253276	0.00399688	-0.00464194	-0.00592325	-0.0014043	-0.0031452	0.00261823	-0.00647321	0.00168374	0.000323527	0.00292366	0.0041104	-0.00480809	-0.000240592	0.000429924	0.000514973	0.00325399	0.00384523	-0.00810223	0.00161908	-0.00212399	-0.00347558	-0.00374495	0.00248174	-0.00354602	-0.00669464	-0.0018054	-0.0041533	-0.00390085	-0.00128336	0.000691094	-0.000802063	0.00498791	-0.0147507	0.00425576	-0.00439666	0.00431699	0.000910769	-0.000306894	-0.000241681	0.00310788	-4.37243e-05	-0.00155089	-0.00547373	0.00478736	-0.00094512	-0.00106199	-0.003496	-0.000479809	0.00106443	-0.0174749	0.00220484	-0.0010636	-0.00167041	-0.00406704	-0.00208126	-0.00111718	-0.00393146	0.00576255	-0.00136878	0.00388687	-0.0104529	0.00359845	-0.00189848	0.00239518	0.0078407	9.02694e-05	-0.00118067	0.00503074	0.000828377	-0.00380846	0.00104419	-0.00631599
b0963	0.000924564	3.7775e-05	-0.00507148	-0.00828945	-0.0072084	0.00157798	0.00802429	-0.00316261	-0.0105135	-0.0123966	0.00872853	-0.00410001	0.00452492	0.00270202	-0.00788806	-0.00126857	0.00221169	0.00242005	-0.0183718	0.00488031	-0.00353396	0.0474094	-0.00141768	0.00928083	0.000180718	-0.00347789	-0.00132828	0.0191706	-0.000669732	0.00847377	0.000442713	-0.00118397	0.00646809	0.000169514	0.00466902	-0.0078278	0.012255	-0.000815364	0.00404972	-0.00816718	-0.00222939	-0.00344634	-0.00173526	-0.0141158	-0.00903587	0.00152428	-0.010389	-0.0023384	0.00405379	-0.00907847	-0.00738526	-0.0013521	0.00458763	-0.00380133	-0.00852009	0.00098745	0.00250113	0.00431903	0.00739663	-0.00385436	-0.00333681	0.00721926	0.000503734	-0.00688222	-0.0111916	-0.00460696	-0.0068227	0.00904795	-0.00430576	0.00121672	-0.00556239	0.00753553	-0.00690477	0.00146998	-0.00887635	0.0104785	-0.0118919	-0.00646832	0.0082831	-0.0168467	0.00562709	-0.00225336	-0.000264833	-0.00530005	0.00327039	0.0159938	0.00505008	0.00722571	-0.00928459	0.00331831	-0.00202498
b0964	-0.00543053	-0.0223932	-0.0076775	0.0100483	0.0210353	-0.0139711	-0.0114442	0.0037311	-0.0166974	0.010633	0.0132413	0.000687981	-0.00923632	0.00633275	0.0121455	-0.00403906	-0.0127983	0.0223169	-0.00791064	0.01223	0.0142812	0.0262374	0.00781836	-0.00862524	-0.00522404	-0.000579311	-0.00501996	-0.0128923	-0.0185514	0.00387168	-0.0116315	-0.0307018	0.0160626	-0.00365906	-0.00328379	-0.0156411	-0.00525735	-0.00902649	-0.00155211	-0.00142591	0.0152883	0.000582942	-0.00663206	0.00418713	-0.0026182	0.00415655	-0.00304057	0.0185787	0.00766237	-0.00928939	-0.000232982	0.00756004	0.00385954	-0.0212464	-0.0110102	0.00719432	-0.00176121	0.0025544	0.000948447	-0.0205548	-0.00893666	0.0296462	-0.00304406	-0.00815356	0.0397897	0.00368846	0.0119753	0.015986	0.0103463	0.00047778	-0.038643	0.012968	4.77391e-05	0.00466352	-0.00298358	-0.0127472	-0.00663946	0.00735001	-0.0102035	-0.00854088	-0.0256249	0.0100587	-0.0226098	0.00898094	0.00736208	0.00667637	-0.0127623	0.000614594	0.0163698	0.000870225	0.00842269
b0966	0.00204122	-0.00283973	-0.0186216	0.0176033	-0.00363164	-0.00134267	-0.0166865	-0.0109231	-0.000903457	-0.00552042	0.00758149	0.000897791	0.00244021	0.0241852	-0.0116028	0.00222295	-0.0127242	0.00200096	0.000801473	0.00352854	-0.00183615	0.019899	-0.00685665	-0.00625871	-0.00160658	-0.0145754	0.0021473	-0.0103577	0.0220587	-0.00387811	0.00121479	-0.00629299	-0.00501721	0.00489088	0.00316743	0.0161716	-0.0104249	0.000108757	-0.00754776	-0.00270767	0.00520888	0.0422321	-0.0035183	0.00385052	-0.00768088	0.0043796	-0.00444467	0.00385241	0.019485	-0.00651647	0.00779572	0.00535535	0.00838373	0.00134216	0.00320706	-0.00571466	0.0107563	-0.00712125	-0.00633828	-0.00975083	-0.00693546	-0.00273656	-0.0241264	-0.00604823	-0.00559282	-0.0074848	0.00807293	0.00144996	0.00942307	0.00101726	-0.00361565	-0.010833	0.0168356	0.0089536	0.00903078	0.00933645	0.00187907	0.000935071	-0.00466693	0.00759807	-0.0111896	0.000706309	-0.00687427	-0.012982	0.00684134	0.0107622	0.0149141	-0.00177796	-0.0165776	-0.0258071	-0.012818
b0967	0.00323774	0.010198	-0.00905175	-0.00731012	0.0054476	0.00845879	-0.00189857	-0.0186892	0.0079214	0.00252639	-0.00476407	-0.00150809	-0.000800103	0.0122489	-0.0104495	-0.000201372	-0.00505509	0.01191	-0.0004596	0.000676161	0.00338985	0.024064	-0.000690804	0.00204895	0.0091161	0.00102929	-0.00129004	0.0010406	0.00331934	-0.0011223	-0.00469803	-0.00802727	0.00762138	0.0014285	-0.00285945	-0.00655723	0.00289464	0.00747934	-0.00254811	-0.00177614	-0.00377847	0.000995373	-0.000970321	-0.000779186	-0.00672399	-0.00619995	-0.00670967	0.00288274	-0.00165954	-0.000358442	-0.00195253	-0.000173194	0.0016588	0.0138411	0.00994632	-0.0193902	-0.00380623	-0.00405133	-0.00127987	0.000182709	-0.00131902	-0.0105076	0.00174369	0.000873672	-0.00305365	-0.00397642	-3.09316e-06	-0.00454351	-0.00712237	-0.00807294	-0.00238627	-0.00596252	0.00998619	0.000764292	-0.0104922	0.000581025	0.00267551	0.00780801	0.011027	0.0349192	-0.00501197	-0.00224978	-0.0119836	-0.000188636	0.00429887	0.00108502	0.00832064	-0.0064579	-0.00642383	-0.00757603	0.00281968
b0968	-0.00265358	0.00978802	0.00464469	0.0095609	-0.0081353	0.0159288	0.015404	-0.00438664	-0.0147136	0.00655515	-0.00914206	-0.000966817	0.00758556	0.00564369	-0.00888945	0.017289	-0.0108765	0.00435319	0.0050366	0.00367945	-0.0146332	-0.0354037	-0.00853163	-0.0224621	-0.018101	0.0254036	0.00723424	-0.00525638	0.0261013	-0.0152002	0.00929942	-0.0330241	0.00616641	-0.0087174	0.00159335	0.00254015	0.0040124	-0.0110085	-0.00802848	0.0125139	0.00263685	0.00280212	0.0296042	-0.00448692	0.00285376	-0.0109618	0.00726967	8.15665e-05	-0.0233578	0.00738505	0.00258424	-0.00116659	-0.0104854	-0.00465024	-0.0165948	0.00583274	0.0162898	0.0010426	-0.0031029	0.00923817	-0.00925916	0.00183304	-0.00304026	-0.0150173	0.0176147	-0.00756811	-0.00528463	0.00811284	-0.013849	-0.0192813	0.00356614	-0.00140234	-0.00560729	-0.00870277	-0.00824241	-0.0016844	-0.000977105	-0.00464509	-0.000962849	-0.0135279	5.32668e-05	-0.0156939	0.00400272	0.00557838	-0.0255194	0.0112517	-0.00396932	-0.00343626	0.0352323	0.00675605	0.0160279
b0969	0.0090929	0.00100163	-0.00068884	0.00402428	0.00185858	-0.00555284	-0.0122644	-0.0088278	-0.00119426	0.0224943	-0.0104927	0.0124091	0.00178235	0.0163616	-0.00810878	0.00140778	-0.0108382	-0.00657234	-0.00188205	-0.0106012	0.00328487	0.00302103	-0.0062216	0.00687857	0.00444284	-0.00857126	-0.00500433	-0.0063108	0.00302341	0.00144693	-0.0165832	0.00722497	-0.0143039	-0.00098572	0.00588721	-0.0119109	0.0134271	-0.0147366	0.000213828	0.00237897	0.00672805	0.00611066	-0.00398822	0.00488291	0.00439493	-0.0179286	-0.00226284	0.00289119	-0.0124282	-0.00530627	0.0012694	0.00716381	-0.00741536	-0.0122905	0.0175621	0.00867854	-0.0204218	0.00794356	-0.012475	-0.01136	0.00575178	0.0133763	-0.0114531	0.00837268	-0.00524093	0.00208462	0.0035864	3.818e-05	0.0105761	0.00406654	0.00396466	0.00103526	0.0120707	-0.0122904	0.0180703	0.00904007	0.00512875	0.0140823	0.00731636	0.0398251	-0.0194855	0.0159389	-0.000387397	-0.0238622	0.0251148	0.00101055	0.0111836	-0.0292475	0.0122996	0.00850773	-0.00835459
b0970	0.00150989	-0.0152656	0.00498505	0.00021433	-0.00852253	-0.00802657	0.00244767	0.00674149	0.00919107	0.0245069	-0.00119037	0.00489467	0.00123645	0.00186631	-0.0172416	0.00433522	-0.00175682	-0.00772073	-0.00682292	-0.0134972	0.000670009	0.0594941	-0.00251978	0.010391	0.00107762	-0.0143394	0.0149822	0.00809475	-0.00965349	-0.00300327	-0.00706454	-0.00642944	-0.00998152	-0.000520615	-0.00840677	0.0259941	0.0163594	0.00869864	-0.0021826	-0.00146133	-0.00280129	0.00579717	-0.00132628	-0.00624305	0.00810451	0.0042413	0.0111227	0.00757346	-0.00563603	-0.0120726	-0.0185939	0.0156614	0.00258067	0.00942484	-0.0128273	0.100274	-0.00921547	-0.00126962	0.000481676	-0.00297244	-0.0124589	-0.0122111	0.00630262	0.0178465	-0.00204285	-0.0150098	0.0101006	0.00348253	-0.00432349	0.00171766	-0.0482902	-0.00899322	0.0125362	0.000339029	0.00882707	0.00355718	-0.00656483	0.00377515	0.0029699	-0.0250105	0.000711008	0.0111315	-0.0100723	-0.0124757	-0.0193031	-0.00169985	0.0114396	0.0163124	-0.00372162	-0.0154756	-0.00726223
b0972	0.00199372	0.0133267	0.00429098	-0.000330264	-0.0023796	-0.00941763	0.0193543	0.000258974	-0.00671558	-0.00845926	-0.00555898	0.00418571	-0.0209356	-0.0116676	0.00806594	-0.00846101	0.0168461	-0.0285582	-0.00405202	0.0290181	0.0334534	-0.0118817	-0.00133988	0.0160618	0.00292402	0.0196569	-0.00433231	-0.0342564	0.0181382	-0.0165844	0.00980785	0.00880057	0.0091079	0.0188244	-0.0129778	-0.0146037	0.01967	-0.0255598	0.000240707	0.0139752	-0.00660273	0.00865284	0.00636778	0.00460999	0.000807668	0.00587088	0.0113402	0.0297375	-0.00590416	-0.0216386	-0.00714933	-0.00100052	-0.0110415	-0.00681283	-0.00940404	-0.00780182	0.0058166	-0.0261568	-0.00115621	0.0082775	-0.013738	0.00641998	-0.0105952	0.00281604	-0.00154023	0.00626899	0.00392285	0.0176455	0.0176033	-0.00821573	0.00255319	0.00542219	0.0217712	0.00242463	-0.0341404	0.0120639	0.0105825	-0.0019072	-0.0107297	0.00952061	0.00844258	-0.0524764	0.0031877	0.00853519	0.0201561	0.0014357	-0.0118231	0.0162855	0.0110418	-0.0125694	0.00106202
b0973	-0.010667	-0.00542453	0.00198214	0.00300748	-0.0119065	-0.00679248	0.00423517	-0.000921876	-0.00365576	-0.0171497	0.010845	-0.007354	-0.0102281	-0.00573772	0.0037522	-0.0179505	0.0260219	-0.0146836	0.0124286	0.0479111	0.0460623	0.00696171	0.00516201	0.0160458	0.00208135	0.0219675	0.00674471	-0.0277691	-0.00475098	-0.00863449	0.0138139	0.026228	0.0135881	0.0127493	-0.0136452	-0.00425357	0.0243139	-0.0171142	-0.0181708	0.0188982	-0.00387248	0.00332558	0.00310283	-0.00832809	0.0074659	-0.0209568	0.000850149	-0.00207519	-0.0126043	0.00178991	-0.00834346	0.00616787	-0.00530773	-0.0286667	-0.00804402	-0.0119404	-0.00851156	-0.0297495	0.0130059	0.0139248	-0.00498823	0.000759514	-0.022488	0.00966374	-0.00951617	-0.00141885	0.00971249	0.0131367	0.00163102	-0.00829846	0.00611381	0.00838335	0.00938628	0.016848	-0.0546697	-0.0028301	0.00887473	0.0013024	-0.0161335	-0.0011413	-0.0272297	-0.0465034	0.0103749	0.00379589	0.00709059	0.0167559	-0.00629368	-0.00860002	0.000708921	-0.00483132	-0.00846801
b0974	0.000486206	-0.0137869	0.0070887	0.0064941	-0.0314568	-2.92086e-05	-0.00522634	0.00854453	0.0142214	-0.00373253	0.00779328	0.00463267	0.00037671	0.00995214	-0.000204822	0.010155	0.0127357	-0.00351593	-0.00248354	0.00753258	0.0325025	-0.00810543	0.0219283	-0.00996825	0.0148351	0.00520582	0.0148411	-0.0277967	0.000956271	0.026093	0.0174163	0.0186563	-0.00484679	0.0117637	0.000833349	-0.00195297	-0.0160436	-0.00417173	-0.0115392	0.00280317	-0.0110152	0.00217483	0.0352938	-0.00327802	0.00313714	-0.0129976	0.0115023	-0.00458311	0.00413221	-0.013558	-0.0128129	0.000277262	0.000205108	-0.0140434	-0.0165937	0.00107975	-0.0268644	-0.0407592	0.0234678	0.0104198	0.0138749	-0.0438161	0.00408402	0.00294603	-0.00450818	-0.0157036	0.018275	-0.0162631	0.0143214	-0.00213463	0.00113708	0.00146123	0.0208497	-0.0192611	-0.0134528	-0.0246165	0.0156347	0.0150628	-0.0151473	-0.00711258	-0.0230634	-0.017001	0.00299844	-0.0176147	0.00399686	-0.00672652	-0.0106942	0.0233725	0.0127375	-0.00236494	0.0120567
b0975	0.0159543	0.0113597	0.0102471	-0.0151491	-0.00377622	-0.000568666	-0.0121761	0.00984053	0.000147273	0.00026739	-0.00169748	-0.00184103	-6.36201e-05	-0.0307271	-0.0085757	-0.0128003	0.010501	-0.011174	0.000276989	0.0213985	0.00234027	-0.00343218	-0.00155429	0.0228159	0.00175801	0.00723127	0.00160111	-0.0340761	0.0161814	0.00855937	6.86289e-06	0.0107288	0.0102433	0.00269416	0.00602218	-0.0116541	0.00626877	-0.00790992	-0.00183795	-0.00266285	-0.00906065	0.0147021	0.0069613	-0.00495671	0.00368358	-0.00735923	-0.00124782	0.0136685	0.00798389	-0.0118036	0.00441096	0.00330239	-0.018551	-0.0159297	-0.0103138	0.00959467	-0.0118331	-0.03052	0.00288193	0.0233817	0.0167908	-0.0194465	-0.0084213	0.00522469	-0.011602	-0.00465627	0.00231003	-0.00489715	0.0284959	-0.00214476	0.0043214	-0.00384079	0.00433069	0.00982282	-0.0334729	-0.0179164	0.0152245	0.00623114	-0.0148265	-0.00672148	-0.00659338	-0.0133071	0.0250516	0.00371614	-0.00250278	0.0171101	0.0166245	-0.00136932	0.0199596	-0.0218497	0.00209544
b0976	-0.00551798	0.00502237	0.0137895	-0.001478	-0.0141371	0.00149116	5.23506e-05	0.00331303	0.0306078	-0.0067807	-0.0215583	-0.00462263	0.00117563	-0.0072828	0.0184822	-0.00423163	0.0142845	0.00110037	-0.00104406	-0.0145169	0.00279494	0.00168413	0.0221987	0.0111991	0.0178326	0.0175216	-0.0179014	-0.0196304	0.00375509	-0.0100675	-0.001193	-0.00272334	0.00464118	0.00984332	-0.0251882	-0.0181346	-0.00775104	0.00966309	0.000886947	-0.00424097	-0.0105227	0.0165654	0.031196	0.0149991	-0.00557417	-0.0029062	-0.00950679	-0.0076263	0.0260176	0.0106607	-0.00587167	-0.0130885	0.0493687	0.0181875	0.00126895	-0.0170739	0.00886011	-0.00808862	0.00364103	0.0245915	0.0196017	0.0130899	-0.00783923	0.00315362	0.0029987	0.0110373	-0.0234599	-0.0004795	0.0166615	-0.00836512	-0.00493481	-0.0199212	0.0282889	0.0319655	-0.0317319	-0.00482583	0.0138851	0.00917382	-0.0135142	-0.0208839	0.0184502	-0.0369649	-0.011048	-0.0212037	-0.00699116	-0.0231674	0.00605791	0.0232706	-0.0208982	-0.0497399	0.025066
b0977	-0.00799505	0.00636135	0.0253109	-0.0118054	-0.0146759	-0.0064759	0.000910955	-0.000599343	-0.00418554	-0.00469638	-0.00574309	0.0154825	-0.00770467	-0.0127942	0.0123844	-0.00572388	0.0136832	-0.0135632	0.00296632	0.0276025	0.0124068	-0.000809825	0.0139523	0.00954122	-0.00406146	0.0163584	0.00297961	-0.0238287	0.00558534	0.00222534	0.00913457	0.000205582	0.00335525	0.00594098	-0.0104348	-0.00487331	-0.019741	-0.00527205	-0.00631211	0.00121941	0.000196264	0.00477951	0.0125956	-0.00595106	0.00229463	-0.00137601	-0.00431696	-0.00599471	-0.00503733	-0.0168503	0.00345107	0.00604341	-0.0319476	-0.00995689	-0.00269561	-0.0033799	-0.000389638	-0.0343253	0.00185233	0.0160794	0.000268856	0.0014209	0.0155388	-0.00498383	-0.00569527	-0.00111946	0.00653957	0.00689194	0.0199812	-0.0049741	0.00219702	0.0141163	0.020864	0.0133492	-0.0188281	-0.00629469	0.00908184	-0.000439436	-0.00477451	-0.00191527	-0.00711723	-0.0444614	0.00676885	0.0176249	0.00349111	0.013899	-0.0179908	0.00179536	0.0172765	-0.00540261	0.00372327
b0978	-0.00850585	-0.00298287	-0.00625701	0.0153626	0.00467865	-0.0104353	0.00373635	0.000520013	0.00660875	-0.00387464	-0.00399144	0.00327232	-0.00165263	-0.0148098	-0.00373706	-0.0114748	0.00969567	-0.0264885	0.0109167	0.0789933	0.0220699	-0.015632	0.00214409	0.00825606	0.0141724	0.0100585	-0.0196846	-0.0197864	-0.0308035	-0.00194088	0.00289389	0.0344634	-0.00443491	0.0192827	0.0182901	-0.0352395	-0.0141238	-0.00750314	0.012276	-0.00438061	-0.0159928	-0.00557052	0.0124297	-0.00565079	0.00202431	0.0011241	-0.00257321	-0.00226585	-0.00666922	-0.000321288	-0.0172497	0.0117553	1.59722e-05	-0.049124	-0.00401262	-0.0231765	0.00111282	-0.0066618	0.0065223	0.0115022	-0.0152	-0.0078013	0.00546177	-0.00826321	0.0164003	0.0102341	-0.00954633	0.0280786	-0.0149494	-0.0240094	0.0115716	-0.0159558	-0.0168275	0.0187796	-0.015254	0.00297141	-0.0100435	-0.0460611	-0.0323228	0.00083697	-0.00431806	-0.0185863	-0.0146305	0.00341681	0.00722629	-0.00403045	-0.0127155	0.00812711	0.00204417	-0.011555	0.00438529
b0979	-0.0126464	-0.00426299	0.0194328	0.0116623	-0.00471368	-0.00600539	-0.00714415	-0.00272689	0.0106174	0.00216166	-0.00229949	0.00163516	-0.00321797	-0.00636326	-0.00606854	-0.0146508	0.0048785	-0.0114379	-0.0048089	0.0917303	0.0115923	0.0188686	-0.00529761	0.0183498	0.0163972	0.00187307	-0.0157329	-0.0131899	-0.0278762	0.00521675	0.00348202	0.00515893	0.00276852	0.0185548	0.0150158	-0.0309181	-0.00597159	-0.00171064	-0.00352687	-0.00387632	-0.0268062	-0.018386	0.0129266	-0.0140289	0.00411654	-0.00443181	-0.00413298	0.00432411	-0.00413283	-0.00624334	-0.0245756	0.0169876	0.00810133	-0.0387419	0.00887981	-0.0137458	9.0244e-05	-0.00667389	0.0103926	0.00758035	-0.00153359	0.00596082	-0.009666	-0.00612574	0.0193625	0.010094	-0.00320282	0.0269972	-0.0140085	-0.0194227	0.00561256	-0.0163178	-0.00834928	0.0137763	-0.0191558	0.00744669	0.00499121	-0.0302278	-0.0148316	-0.00124982	-0.0120884	-0.00795996	-0.0131947	0.0144688	-0.0047484	0.00263653	-0.0217245	0.0130456	0.00559716	-0.025612	0.000522143
b0980	-0.00620306	-0.00027842	0.00694304	0.014312	-0.00549175	0.00153559	0.0124463	-0.00450778	-0.00931345	0.0158185	-0.0170938	-0.004286	-0.00147804	-0.00962022	-0.00392231	0.0001104	-0.000804774	-0.0160137	-0.000679032	0.0400715	0.00343855	-0.00800972	0.00424616	0.0052477	0.012248	-0.00571933	-0.00651921	-0.0123663	-0.00713089	-0.00276622	0.00084664	-0.00686483	0.00288424	0.00288357	0.013055	-0.028091	-0.00554273	-0.0167619	0.00388265	0.000308118	-0.0171413	0.00119494	0.00240632	-0.00784261	-0.00273678	-0.00117369	0.00433565	0.005699	7.04727e-06	-0.0106032	-0.00613843	0.0142377	0.000670257	-0.0238081	0.000108838	-0.0114626	-0.00709868	-0.0128876	-0.00320204	0.0022352	-0.00452388	0.00304672	-0.0031033	-0.000693837	0.0109755	0.00248688	0.000640336	0.0144027	0.000503099	-0.0145274	0.00648522	-0.00415348	0.00249986	0.0163205	-0.0117369	-0.00411675	0.000747411	-0.0256021	-0.0251705	-0.0149759	-0.0151825	-0.0149322	-0.00548647	0.0159363	0.00290957	0.000325099	-0.00829633	0.00669237	0.00446777	-0.013371	0.00845992
b0981	-0.000326448	0.00134013	-0.00898454	0.00550077	0.00151218	-0.000702107	-0.00734887	0.00765504	0.00283385	0.0175434	-0.00547637	-0.00124845	0.00390185	-0.0109314	-0.0042283	0.00644145	-0.00747021	-0.00588065	0.00113537	-0.00763098	0.00493745	-0.00351494	-0.000943379	-0.00928256	0.00443931	-0.00852876	0.00278999	-0.000847034	0.00600485	0.00281893	0.00476686	0.00245934	3.6793e-05	-0.00214	0.0058777	-0.000774307	-0.00384712	-0.0072267	0.00799795	-0.00245756	0.00238525	0.00392835	-0.00134556	-0.00383321	-0.0018513	-0.00201699	-0.00120696	0.000607795	-0.00467595	-5.53893e-05	0.00698314	0.00416504	-0.00735032	-0.00248106	-0.00268532	0.00517953	0.000244665	-0.00104107	-0.0069127	-0.00227168	0.0162731	0.00717461	-0.00852576	0.00219837	-0.00192944	-0.00531875	2.87009e-05	-0.003737	-0.0018987	0.000142337	-3.78618e-05	0.00226423	-0.0168817	-0.00338974	0.00491114	-0.000623702	-0.00296382	-0.00457573	-0.0107963	-0.00127763	-0.00243425	0.00508698	-0.00244711	0.0078708	0.00161608	-0.0123322	-0.000802028	0.00275484	0.00383688	0.00447055	-0.00320021
b0982	0.000792483	-0.0142108	-0.0258676	-0.0126415	0.00759734	-0.000806053	-0.0136896	0.0135021	0.0195696	0.0248521	-0.000407751	-0.010209	-0.00493295	-0.0238428	-0.0231798	-0.00556278	-0.00170474	-0.000332729	0.00643214	-0.014134	0.00507805	-0.016813	-0.00126872	0.0118688	0.0140049	-0.00492146	0.0185441	-0.0179799	-0.0232843	-0.0223495	-0.0372253	-0.0337614	-0.00315571	0.00382328	0.00239239	-0.0108437	-0.0279315	0.0045513	0.00803916	-0.0142406	0.0025032	0.0219083	-0.0127168	-0.0167728	0.00198441	-0.0283442	-0.0131121	0.0110035	0.0315197	0.00747709	0.0109748	-0.00374219	0.00089064	0.00898089	0.00207271	0.00595575	0.00873798	0.0070297	-0.00423352	0.000219986	0.0138226	-0.018621	0.00912822	-0.00464754	-0.00493143	-0.0132403	-0.00295642	0.019853	-0.00881336	-0.00508371	-0.00447565	-0.00389129	-0.0211571	-0.0155019	0.0112815	0.000333735	-0.00225211	-0.0125002	-0.00417883	-0.0150826	0.000468271	0.0205444	0.0130018	0.0170672	0.00463611	-0.0554928	0.00543055	-0.0140148	-0.000565573	0.000517178	-0.0118437
b0983	0.0111583	0.0261322	-0.00561058	0.0096435	0.00790383	-0.00386928	0.00591512	0.00729897	-0.0127427	0.010722	0.00395347	-0.00128415	-0.00214614	-0.00175341	-0.00997748	-0.00305119	0.00440465	0.000618562	-0.000305092	-0.00702394	-0.000560346	-0.00372208	0.00757802	-0.0126385	0.00763943	0.00391412	-0.00526392	-0.0190328	0.00869659	-0.000451383	-0.00913123	0.00531678	-0.00534552	0.000241791	-0.00266203	0.00121518	-0.00682516	-0.00338089	0.0095373	-0.0063102	-0.00247706	0.0140543	-0.0120208	0.00409448	-0.00225566	-0.00244854	0.00126119	0.00848039	-0.00123087	0.0186905	-0.000651385	-0.00532872	-0.00273248	-0.00946084	-0.000273445	0.0115487	0.00587212	-0.00740479	-0.00285679	-0.00978598	0.00244736	-0.00360372	-0.021592	-0.0048332	-0.0126846	0.00359335	-0.00358102	0.00448883	0.00236741	-0.00213737	0.00545516	-0.0062824	-0.0151457	0.000136217	-0.0103989	0.000260297	-0.00671158	-0.00635301	-0.0139863	-0.00967188	0.0039615	0.0270872	-0.0141138	-0.0127572	0.0126569	-0.0156107	0.00460286	0.00249454	-0.000949801	-0.000386391	-0.0232381
b0984	-0.00456214	0.00157868	-0.000500705	-0.00488377	0.00262961	0.0011479	-0.00501003	0.0192297	-0.00193598	-0.00312515	0.00174589	-0.00538539	-0.00433976	-0.012504	-0.0127226	0.00554907	-0.00212665	-0.00613323	0.00872383	-0.0133761	0.00191447	-0.0132878	0.00563637	-0.00524782	0.00403981	-0.0168414	-0.00128057	-0.00973849	0.0191072	0.0162256	-0.00118254	0.0035344	0.0065035	0.00412205	-0.00640955	0.0137126	-0.0104434	0.00429545	0.00589377	-0.00348352	0.00088693	-0.00212828	0.0209662	-0.00934556	-0.00287208	-0.00873124	0.00249527	0.002847	0.00215003	0.0252087	0.00799944	-0.0103492	-0.000265024	-0.0113566	0.00126034	-0.0142959	-0.00805507	0.0034693	-0.00106189	5.90693e-05	0.00249703	-0.0068764	-0.0080717	0.00465652	-0.0137743	-0.00273319	0.000202362	0.014811	-0.00545956	-0.00124988	0.00598369	-0.00750364	0.000179027	-0.00139938	-0.00470849	0.0089483	-0.0168127	-0.000643137	-0.00447859	-0.00557179	-0.00348205	0.0419587	-0.0136912	-0.00614615	0.00895022	-0.00311056	0.0074605	-0.0065088	0.00200228	0.0024451	-0.00605215
b0985	0.0065185	0.00851578	-0.00768765	-0.0179507	0.0414883	0.0186522	0.0237744	0.0394844	0.0151314	0.00174919	-3.36129e-05	0.00332649	-0.017133	-0.000709472	0.018508	0.000342773	-0.00138106	0.0110056	0.0130465	-0.0346295	-0.017825	-0.0127219	0.0319811	-0.0079323	0.0234717	-0.00257534	0.00270968	-0.0128125	-0.00501351	-0.00767878	-0.0263272	-0.00121278	0.00964086	-0.0151053	-0.0278425	0.00420909	-0.0105893	-0.00932308	0.00490168	-0.00361579	-0.0292804	0.00192417	-0.0049858	-0.0145267	-0.00434653	0.0114616	-0.0171201	-0.00162875	-0.0244257	0.00114119	-0.00338565	0.00262076	-0.00896943	-0.00657658	0.00270908	-0.0045614	0.0187881	-0.0110387	-0.0178482	-0.00198606	0.0187824	0.00264499	0.00325434	0.0106459	-0.00134856	-0.00509272	0.00858413	0.00258231	-0.00269267	-0.00131137	0.0080441	0.00103947	-0.00148666	0.000769472	-0.00835299	-0.00856067	0.00981076	-0.00150362	-0.00554862	0.021599	0.0005204	0.0490063	0.00659008	0.0299612	-0.0121269	0.0186212	-0.0021454	0.0123342	-0.0268154	-0.0508602	-0.00371733
b0986	-0.00791523	-0.00773908	-0.0086418	0.0155734	0.00379896	-0.000841445	0.0233032	0.0337724	0.00205956	-0.00180827	-0.0123594	-0.0130481	0.00123747	-0.00613042	0.00195222	-0.00242826	-0.000730672	0.00277347	0.00562246	-0.0165589	0.000874211	-0.0124567	-0.00536624	0.0191841	-0.00950635	0.0111547	0.0074428	0.00909177	-0.00675124	-0.0092277	-0.0152857	-0.00915477	0.00174432	-0.00167137	-0.035191	0.00730833	0.0136266	-0.0243598	-0.00117843	-0.00866504	-0.0157369	0.0191639	-0.0114047	-0.030318	-0.00196034	-0.0332692	-0.0149791	-0.0290569	-0.0292938	0.0398121	0.00555491	-0.0259089	-0.00235137	-0.0134365	0.00828064	0.00575451	-0.00505376	0.0104393	-0.00902261	-0.0074936	0.0105792	0.0121238	-0.0204202	-0.00288899	0.00195028	-0.00800306	-0.00158701	0.00137511	0.00534542	-0.000525706	0.0135175	-0.0103458	0.0392346	0.0166936	0.0094154	-0.00724166	0.0169968	-0.0243938	-0.00567749	0.0177343	-0.00186777	0.0342701	0.000708112	0.0172416	-0.0116664	0.0158051	0.00841964	0.000430094	0.0305806	0.0127883	0.00401227
b0987	5.85549e-05	0.00802213	-0.009622	-0.0136376	0.0269755	0.0520755	0.0188839	0.00806538	-0.0113257	-0.009371	0.00932107	0.0385114	0.00521362	-0.00494815	-0.0043654	-0.00217054	0.00135429	-0.0212809	0.00816345	0.00851538	-0.0182382	0.00284906	-0.00387396	-0.0108362	0.0162073	0.0243652	-0.0022992	-0.0170114	0.0143644	-0.0549868	0.00258419	0.0210665	0.00986263	-0.0125085	-0.026667	-0.00377496	0.0102495	-0.00492883	0.0231147	-0.00847023	-0.000424536	-0.0357293	0.00178904	-0.0119904	-0.00657234	0.00398508	-0.00355255	0.00513531	-0.00619919	-0.0059366	0.0187876	0.00338263	-0.0625033	-0.0297516	-0.0251304	0.0330875	0.0314056	0.0158795	0.00191082	-0.0126887	0.041607	0.0464064	0.00184382	-0.0374483	-0.00574795	0.00152936	-0.000533194	0.00214147	-0.0162513	0.00499646	0.00613368	0.00451358	-0.0087407	0.0202818	-0.00802064	0.0002319	-0.0389378	0.00165371	-0.0173472	0.0179862	-0.00531084	-0.038121	-0.00434271	0.019785	-0.0252536	0.00400153	-0.00675295	0.0400498	0.000317818	-0.000949629	0.0364159
b0989	-0.00109137	0.0136014	-0.0234935	0.0227819	-0.0285013	-0.0137759	0.00836231	-0.0177082	0.0305064	-0.00709732	0.0103723	0.00540032	-0.0083511	0.0328906	-0.0013825	0.0098766	0.0282967	0.0105028	-0.0214128	-0.00199944	-0.0186098	0.00323571	-0.00668449	0.00810701	-0.0112421	-0.0180143	0.0190792	-0.0114051	0.0117686	-0.00458217	0.0289555	0.00870511	0.0134487	0.00611951	0.0187644	0.0188138	0.0272058	0.0272304	-0.0152082	0.0131777	0.026713	-0.0037301	0.0322445	-0.0169069	0.000404961	0.00941372	-0.00130391	0.00329216	-0.0345088	0.00213194	0.01989	-0.0135369	0.0107215	-0.0173301	-0.0272297	0.0113751	-0.00506666	0.0189231	-0.00783896	-0.0214862	0.0624585	-0.0130895	-0.0406534	-0.00416866	-0.00583164	-0.00610115	0.00679822	-0.0258234	0.0143326	0.0247141	-0.00214383	-0.00477286	0.010908	-0.023014	-0.0421588	0.0259871	-0.0228689	0.0131524	-0.0385535	0.0286217	-0.0165616	-0.00372556	-0.0131717	-0.0258006	-0.0168746	-0.0281615	-0.00477662	0.0138782	0.0279414	0.0124439	-0.00124742
b0990	-0.00305284	-0.0203531	-0.0378861	-0.000687554	-0.00131057	-0.00187306	-0.00406584	-0.00678032	-0.000718792	0.00335167	0.00177285	0.00514003	-0.0110361	0.0343819	-0.00348348	-0.0138894	-0.00182045	0.00174377	0.0446514	-0.0176954	-0.00113763	-0.00293737	-0.0215083	0.0311902	0.0217828	-0.0073142	-0.005173	-0.0159863	0.00888421	-0.0812873	-0.0263979	-0.00480924	0.0466159	0.000443499	-0.0218704	-0.00420778	0.0139625	0.0178196	-0.00855526	-0.013117	-0.0281011	-0.00915673	0.0426604	0.00164931	-0.00893498	0.00986215	-0.0177269	0.0299385	0.0337622	0.058106	-0.0188007	0.00469281	-0.00504671	-0.00548702	0.0240242	0.00723341	0.0107833	0.0214046	0.00581853	-0.0593543	-0.0149926	-0.0155318	-0.0384339	0.00342999	-0.0160295	0.00056566	0.00961438	0.0405706	0.010803	0.0192561	0.0384403	0.0166291	0.0214641	-0.0432714	-0.018181	0.0162837	-0.0166479	0.00564849	-0.00170477	-0.00498406	0.0146365	0.0146572	-0.0694676	0.0230201	-0.0153626	-0.0209852	-0.0228709	0.00651621	-0.00165737	-0.00749913	0.0110634
b0991	-0.00737433	0.016425	-0.00485028	0.000942222	-0.00378118	0.000351495	-0.0312569	-0.00154064	0.0193108	0.00294886	-0.00904066	-0.00171207	0.0171242	-0.0274714	2.08395e-05	0.00313175	-0.00119437	-0.0211422	0.00154401	-0.00970073	-0.0218798	-0.00934871	-0.0197986	-0.00500564	0.0033032	-0.0228779	-0.00833095	0.012048	0.0144423	0.00827578	-0.00909076	0.000625145	0.0297101	0.00464498	-0.00254761	0.00110851	-0.00977144	0.0114423	-0.0142854	0.0224139	-0.0193283	0.0437113	-0.00193445	-0.00720524	0.00222249	-0.00680202	-0.0163446	0.00899203	-0.0147901	0.00513442	-0.00369894	-0.0155226	0.000325967	-0.00143244	-0.00246327	-0.00927393	-0.00605338	0.000531359	-0.00239052	-0.00369532	8.68361e-05	0.0121953	-0.0119166	0.00435801	6.36821e-05	-0.00149145	0.00639301	-0.0116276	-0.00144634	0.0030423	-0.00533129	-0.010657	0.0181006	0.00517393	-0.0431776	0.0152187	-0.0109723	0.00865494	-0.0035974	-0.0143513	0.105373	-0.0109948	-0.00633706	-0.0235085	-0.0157513	-0.00653346	-0.0158917	-0.0194448	-0.00366064	-0.00385755	-0.0183865
b0992	-0.00900678	-0.0045322	-0.00510439	0.00596189	-0.00154019	-0.00452018	-0.00767809	-0.0167158	0.0098309	-0.00143337	0.00833502	0.010821	-0.0266599	-0.0143777	0.0112612	-0.000622252	-0.00346604	0.00408432	-0.00491032	-0.0111851	-0.0154448	-0.00501763	0.0114902	-0.00464541	-0.00873679	-0.00639457	0.00165992	-0.0170542	-0.00785522	0.0138288	0.0234325	-0.00918222	0.00273007	0.0117367	0.00209001	0.00227555	-0.00139827	0.00706551	-0.0110678	-0.00794675	0.0124823	-0.0354259	-0.00186088	0.0127793	-0.00373966	-0.00282959	0.00463527	-0.00306164	-0.0100005	0.0211032	-0.00356837	-0.0107688	0.0177295	-7.97247e-06	-0.0059486	0.0122998	-0.00462342	-0.00463056	0.00221578	0.0127554	0.00292966	-0.00885499	0.00773151	-0.00256204	-0.0115431	-0.0017151	-0.000179146	0.00175822	0.00694211	-0.0154999	-0.00404555	-0.00739404	0.0108103	0.0011832	0.0106567	0.038771	-0.001745	-0.00718878	0.00196927	-0.0225203	-0.00278465	0.052726	0.0257074	0.0162241	-0.00672051	0.00660731	0.00181747	0.00451185	-0.0207627	-0.0165134	0.00734977
b0993	-0.00161265	0.00331687	0.0101629	-0.000295867	0.00491554	0.00968222	0.00865586	0.0080243	-0.0128489	0.0071603	-0.00876776	-0.00446587	0.00262785	0.00503023	-0.0145729	-0.0106777	0.000506039	0.00600044	0.0073996	0.00195986	-0.00605679	-0.00398848	0.00328316	0.00283551	-0.00442125	-0.00627577	0.00260139	-0.00449978	0.0104128	-0.00474079	0.00302225	-0.00578705	0.00791897	-0.00167386	-0.0152041	-0.00575819	-0.00339003	0.000927864	5.88367e-05	-0.0132007	-0.00881369	-0.0163736	-0.00272194	0.00237838	0.00335833	-0.00439683	-0.000131713	-0.00866488	0.00834463	-0.0140937	0.00543479	-0.0133766	-0.0129896	0.0147351	-0.00872144	-0.00195212	0.00684802	-0.00949022	-0.00173554	0.00391495	0.000834263	-0.00469462	0.000996668	0.0130413	-0.000949466	0.000410248	-0.00144837	-0.00473637	0.00806313	-0.00583136	-0.000276076	0.00218167	-0.0013923	-0.00573226	-0.0206512	0.000962382	-0.00265539	0.00325349	0.0132732	0.0173849	-0.00502154	-0.000155717	0.0284419	-0.00261945	-0.00578346	-0.0192311	0.0108321	0.00426329	0.00458773	-0.00733015	-0.00472562
b0994	-0.000763123	0.0122321	-0.000558947	-0.0075812	0.00663824	0.0144197	0.0030007	-0.00803622	-0.0122673	0.00303015	0.000577034	-0.00289099	-0.00308427	-0.00456305	-0.0086367	-0.0061943	-0.0150536	0.00152166	0.0182424	0.00198299	-0.00558473	0.00334657	0.00395663	0.00350549	0.0113751	0.000104799	0.000840502	-0.0173934	0.0115745	-0.0196255	-0.00784234	-0.000611782	-0.00346535	-0.00871091	-0.0155305	-0.00102567	-0.00798043	0.0148836	0.00515697	0.00198757	-0.0100818	-0.00619517	-0.0042049	0.0116935	-0.00129738	0.0117665	-0.00961181	-0.0017006	0.0115698	-0.0178104	0.00445609	0.00998659	-0.00859012	-0.00541201	-0.00362441	-0.0144304	0.0164687	-0.0212354	-0.000613319	0.00687118	-0.000897387	0.00166806	0.00747327	0.00913145	0.00224251	0.0015571	0.00862236	0.00338993	0.00859399	0.00146141	-0.00288078	-0.00311935	0.00165539	-0.00425014	-0.010693	0.02431	-0.00492496	0.0141091	-0.00996226	0.0046139	-0.00272473	-0.00239393	0.0287681	-0.00336444	0.00137498	-0.0101385	0.000189054	0.00474227	0.00700876	-0.0120294	0.00574029
b0995	-0.00400137	0.00267109	0.0155315	0.00137839	0.0110085	0.00403001	0.00221297	-0.00346614	-0.00453979	0.00230422	-0.00208563	-0.00756571	-0.00114265	0.000387319	0.00477537	-0.00251838	0.000875324	0.00235103	-0.00334427	0.00252326	-0.000439596	-0.0163295	0.00117923	0.0124111	0.00301931	-0.0108117	0.0029451	0.00819417	-0.00456907	0.00630609	-0.00372442	0.000324756	0.00855816	-0.00228568	0.00745026	0.0105293	0.0126458	-0.00135182	-0.00234098	0.00188079	-0.00248355	0.00576234	-0.00225529	-0.00382136	-0.000459499	-0.0068258	-0.00432299	0.00246613	-0.00653644	-0.00774654	0.00426727	-0.00733131	0.00349537	-0.0134215	2.37165e-05	0.00146955	-0.0118214	-0.00999956	-0.00548314	0.00109158	-0.00323649	0.0056149	-0.00487073	-0.00531754	-0.0116353	-0.00503144	-0.00629163	-0.00450126	-0.00157515	0.00563432	-0.005834	-0.00361123	0.01165	0.00283198	0.00502652	-0.00596227	-0.00289929	-0.00267987	-0.00747174	-0.0187899	-0.0105431	-0.00980245	-0.0055286	0.00794706	0.0150467	-0.0122073	0.0127433	0.0076398	-0.00131372	-0.00179173	0.0118748
b0996	0.00164	0.017677	-0.00757678	-0.00232293	-0.000354007	0.00121788	-0.0149531	-0.0173085	-0.00636081	0.00650378	-0.00636698	-0.00946755	0.0037618	0.00417818	-0.000974556	-0.0114695	-0.00369177	0.0149358	0.00721766	0.00341901	0.0181318	-0.00289485	0.0124267	-0.0175002	-0.00475355	0.00484737	0.00706176	-0.00713054	-0.0229892	-0.00524405	0.00550328	-0.00678113	0.00267221	-0.00190457	-0.00321479	0.00136076	-0.00188491	0.00308327	-0.0163812	0.00111491	-0.00488001	-0.0100251	-0.0125172	0.00294341	0.00192857	-0.00630975	0.00138098	-0.00553834	0.0037177	-0.0109122	-0.000626697	0.0138747	-0.00570493	0.0040782	0.00664843	-0.00386065	0.00145748	-0.0156218	-0.00258075	-0.00796853	-0.00721356	-0.0396226	-0.00907009	-0.00964571	-0.00390224	-0.00208068	0.0143181	0.0187141	0.0131046	0.00734642	0.00458265	-0.00594428	-0.0117513	-0.00883143	-0.00566793	-0.00080753	-0.00121585	-0.0112683	-0.0122853	-0.0120637	-0.00832182	-0.00715903	0.0142851	0.0146904	0.031205	-0.00438638	-0.00777654	0.0167016	-0.0316328	-0.00827925	-0.00225123
b0997	-0.000429457	0.00110746	-0.00227437	0.00264182	-0.00371097	-0.00685374	-0.00569974	-0.00823751	-0.0170547	0.00705913	0.00204341	0.00304563	0.000901389	-0.00440285	-0.00207622	-0.003926	-0.00752869	0.00331033	-0.0128287	-0.00531348	-0.00394273	-0.0078143	0.00447787	0.0222124	0.000428478	-0.00502332	0.000385392	-0.00182037	0.00793309	-0.0116116	-0.00574939	-0.00346864	0.0110003	-0.00653362	0.00404443	-0.00852557	0.0228108	-0.00301746	0.000462002	-0.00768977	0.00545048	-0.00494721	-0.000524005	0.00411435	0.0012473	-0.00393345	-0.0015277	-0.00455083	0.0107579	-0.0124183	-0.000937866	0.0119887	0.00441561	0.002357	-0.00873926	0.00855473	-0.00371085	-0.0103192	0.00895595	0.0130086	-0.00264355	0.000799073	0.00717864	0.000824855	-0.00135937	-0.00318308	0.00340241	0.00437688	-0.00529982	-0.00365268	-0.00626306	0.00741443	-0.00770115	0.00786964	0.00286731	0.000732733	0.00475303	0.00751599	-0.00333649	-0.00110543	0.006259	0.00257969	0.00643063	0.00802541	-0.0210985	0.00213205	0.0147498	0.0164307	-0.00625309	-8.91982e-06	0.00670194
b0998	0.00502678	0.0112695	-0.0131599	0.00424215	0.00535638	-0.0223321	0.00116957	-0.00069502	0.0105696	-0.00378522	0.00751806	-0.00154299	-0.00414221	0.013074	-0.00459906	-0.00340686	-0.0049992	-0.00475071	-0.00184053	-0.00312485	0.00443726	0.00164839	0.00427452	0.0301333	-0.0034815	-0.00617963	-0.00515059	-0.0189444	-0.00258704	0.0141812	-0.0115472	0.00577061	0.0114787	0.00559081	-0.00565977	-0.00411067	-0.00470046	0.00795958	-0.0161016	-0.000967751	-0.00728707	-0.0125068	-0.0178243	0.00406387	-0.00041069	0.00203346	-0.000559541	-0.00298468	0.00186273	-0.00518403	0.0069887	-0.00380123	-0.00379572	-0.0123593	-0.00425535	-0.00335216	-0.0109949	-0.0335477	-0.00592904	-0.00614613	0.0219682	-0.0209896	-0.0129676	-0.00195957	-0.0027825	0.00935782	0.00411185	-0.0102472	0.0313649	0.0157911	-0.0173821	0.00188496	0.00122168	-0.00166086	-0.00229503	-0.0104178	-0.00547854	-0.00846074	-0.00958204	-0.0115067	-0.0171857	0.00770034	0.0158964	0.00616085	0.0121146	0.00844481	0.0114102	-0.00734561	-0.0368299	0.00553983	-0.00192226
b0999	0.00387501	-0.0019934	0.0052606	0.0137256	0.000943068	-0.00448682	-0.000113435	0.00499128	0.00777182	-0.0205261	-0.00662921	0.00266958	-0.00119097	-0.00780809	0.00106583	-0.00803346	0.0013854	0.0032359	0.00783418	0.0477716	-0.0166038	-0.0256833	-0.0111168	0.00241288	-0.0117575	0.0138378	-0.00120828	-0.0110194	-0.010653	-0.00647249	0.0151625	-0.0104927	0.000329776	0.0354459	0.00916691	-0.00963623	0.00122059	-0.00644214	-0.0175193	0.00380406	-0.00119019	0.010001	-0.0225843	0.00329534	-0.000963431	-0.00677565	-0.00538625	-0.00305651	-0.00303844	-0.00688481	0.00995367	0.00686361	-0.00352203	0.0243048	0.00933412	0.00414453	0.00407545	0.00458726	0.00260394	-0.0089701	-0.000657886	0.0240404	-0.0115653	0.0167294	0.0219485	0.00697325	-0.0184201	-0.00744852	-0.00525764	0.000713817	-0.00670028	0.00424441	-0.0120153	-0.0188361	-0.00748443	-0.00420004	0.0266924	-0.00552711	-0.00360015	0.0110915	-0.0224565	0.00630159	0.00486761	0.00472355	-0.00936284	-0.00834112	-0.00748834	-0.0271242	-0.0261659	-0.00140663	-0.003243
b1000	6.22278e-05	0.00504483	0.0141508	0.00664757	-0.000727153	-0.00566256	-0.00173245	0.00145534	-0.00629006	-0.0114874	-0.0123184	0.00279648	0.00308696	0.0045169	-0.00430621	-0.000672088	0.00248677	0.000475039	0.0129801	0.0351755	0.000313553	-0.00825211	0.00301104	-0.00351573	-0.00325265	0.0113133	0.00427177	0.00377333	-0.00766895	-0.0050907	0.013112	-0.00530964	0.00525919	0.0388388	0.00957192	-0.00563275	0.00388641	0.00014186	-0.00617387	0.00841379	-0.000844757	0.0188726	0.00010717	-0.00683505	-0.00853463	0.0053585	-0.00332667	0.00176618	0.0107742	-0.00233033	0.00687069	-0.0120555	-0.00134261	0.0186776	0.00165382	0.000865414	0.00161237	-0.0119842	-0.0035484	0.00100423	-0.00304323	0.00817318	-0.00990111	0.0101495	0.0139064	-0.00322171	-0.00748291	-0.00396514	-0.0142533	-0.00194893	0.000985346	0.00146273	-0.0213638	-0.0100553	-0.00807179	0.00912584	0.00889407	0.00559511	0.00169119	0.00203182	-0.0124377	0.00161415	0.00405126	0.00309368	0.000122067	0.00341054	-0.0302481	-0.0240393	-0.0139405	-0.00367393	0.000630153
b1001	-7.15122e-05	-0.00677357	0.00897199	-0.00346798	0.0121601	-0.00822429	0.0184666	-0.000110944	-0.0237241	-0.0138767	-0.0218534	0.00199757	0.00566544	-0.00712464	0.00176467	-0.0112955	0.00703415	0.00495963	0.0144098	0.00365516	0.015852	-0.000196834	0.00389352	0.0358991	0.00545028	0.00640405	0.00575295	0.0102219	-0.00465226	0.00150065	0.0101215	0.00288839	0.0052073	0.00409681	-0.00441302	0.00977955	0.0028194	0.0034769	0.0242436	0.0105432	0.008042	-0.0136349	0.00531605	-0.0191537	-0.00132651	-0.00475516	-9.05936e-05	-0.0157074	0.0147384	-0.011288	-0.00326016	0.000362672	0.0200338	-0.00901365	0.0224867	0.00638733	-0.00998686	-0.00825255	-0.00246873	-0.00600113	0.005804	0.00266493	0.0559326	-0.00269491	-0.00824382	-0.00227745	-0.0117358	-0.00880982	-0.0323256	0.0234708	0.00862787	-0.00638306	-0.0217645	-0.00338018	-0.0178373	0.0104081	-0.00922842	0.00348852	0.00123699	0.00956818	-0.0294452	0.00663775	0.00449139	0.0136899	0.00874607	-0.0192815	-0.0100083	-0.0254937	0.00552055	-0.0132549	0.00192077
b1003	0.00473885	0.00406833	-0.0237428	0.00839067	-0.00222173	0.00372177	0.0250056	0.00943168	0.000894011	0.0155824	0.0182421	-0.000256198	-0.00602021	0.000193199	-0.00757538	0.00426061	0.0131322	0.0062644	-0.00495962	0.0030117	-0.00193708	0.000826717	0.0143999	0.000844842	0.0019356	0.00366612	-0.00523472	-0.024146	0.0082669	0.00787396	0.0231355	0.0100374	-0.00769463	-0.000414536	-0.00641532	-0.00833878	0.0135983	0.015443	0.0108682	0.0192137	-0.00814218	-0.0208064	0.0136648	-0.0103085	-0.00595322	-0.00675879	0.000644096	-0.00459082	-0.0144347	0.00950608	-0.00914852	-0.0240873	-0.00851337	0.0137125	-0.00407945	-0.00676659	-0.0133249	-0.00304744	0.00505966	0.00597851	-0.0127107	0.019531	-0.0119822	0.000865574	0.0800347	0.0046452	-0.0146181	0.000766949	-0.0217923	-0.00929526	0.00497555	-0.00433029	-0.00152187	-0.000842501	-0.00223839	0.00568753	-0.0147201	0.0100234	0.00160648	-0.015937	-0.00542672	0.0138329	0.0301979	-0.002055	0.0118193	-0.017287	-0.0019374	-0.00712033	-0.0093766	0.00290228	0.0110744
b1004	0.00403386	0.00923977	-0.0227806	-0.0142642	-0.000777612	0.0069347	0.0149069	-0.0188458	-0.00431896	0.00515116	0.00463858	0.000355852	-0.00513897	0.00113562	-0.00553102	0.00241832	0.0155992	0.0124489	-0.00566912	0.00618574	0.00121973	0.0117527	0.01919	0.00422563	-0.00533811	-0.00036592	-0.00260519	-0.0193353	0.00770347	0.00517043	0.0117024	0.0130696	-0.00518706	-0.000478641	-0.00702002	-0.0135508	0.00663657	0.0203092	0.0220448	-0.013784	-0.0131547	0.0018078	0.00181735	-0.00177606	-0.0094134	-0.0125523	0.00248498	-0.00102493	-0.00196678	0.0188628	-0.00756058	-0.022516	0.00147849	0.00928777	-0.00684081	-0.00279909	-0.0081355	-0.00812879	0.0119299	0.00676524	-0.000494813	0.00992474	-0.00620232	-0.00207631	0.092244	-0.000671324	-0.0148677	0.00839867	-0.0114083	-0.00528716	0.00490986	-0.00714666	0.00632759	-0.000412446	-0.024875	0.012738	-0.0106313	-0.00214869	0.00988654	-0.0115378	0.00577772	0.00520778	0.027885	-0.00657019	0.00492134	0.00124587	-0.00442847	-0.0152998	0.00581527	0.000842319	0.003933
b1006	0.000993291	0.000360597	0.00681529	-0.0128492	-0.0258059	0.00950507	0.00344046	0.0105931	-0.00025064	0.0417066	-0.0145694	0.01106	-0.00541386	0.00364499	0.0160041	-0.00311526	0.00342403	0.0205619	-0.0150276	-0.0157508	-0.0136894	-0.00953485	0.00511149	0.0333111	0.00107686	-0.00154941	7.7386e-05	0.00726974	0.00514254	-0.00861401	0.000163332	0.00725497	-0.00388395	-0.00252221	-0.00120585	0.00671312	-0.013701	-0.00282958	0.0057001	0.0102455	5.30885e-05	0.00821136	-0.00361493	-0.0129543	0.178543	-0.00233066	-0.00542935	-0.00251634	-0.0119957	-0.00403844	0.00757658	-0.00363429	-0.00552241	-0.0130148	-0.00921534	-0.0124184	0.00155227	-0.0201868	0.00573674	-0.00790141	-0.00597491	0.00736436	-0.00137421	-0.0064467	-0.00402728	-0.00143392	0.0101979	-0.00522544	-0.010893	0.00343714	0.00894351	-0.0107461	0.00667903	0.00667304	-0.0100616	0.0191602	-0.00143448	0.00183805	-0.013884	-0.0109584	-0.00453584	-0.0158238	-0.00875248	0.0145552	0.00103517	0.00193663	0.0189941	0.0177098	-0.00477214	-0.0300294	-0.000528073
b1007	0.015735	-0.00167323	0.00686399	-0.016168	-0.000424856	-0.0150507	0.0117455	-0.0108254	0.00784884	0.0188108	-0.0242322	0.00520588	-0.00793507	-0.0343224	0.0204443	-0.0122147	-0.00141538	0.0211643	-0.0100602	-0.0357635	-0.00665764	0.0155592	-0.0312566	0.0133496	0.00978687	0.0147814	0.00931835	0.00621067	-0.0150025	0.00104204	-0.0116214	0.00733106	-0.0507892	-0.00310369	-0.00441105	-0.00555019	-0.026903	-0.0137684	-0.0290227	0.0036464	-0.0139691	0.00452314	0.0069627	0.00158802	0.213157	0.0119272	0.0127847	-0.00526351	0.0202484	0.000215506	0.0044269	0.00547231	-0.0185364	-0.0128007	-0.00170461	0.00691945	0.0125954	0.0207992	-0.0119545	0.0035372	0.0265531	-0.00476269	-0.00624793	-0.00452283	0.00865653	-0.00155399	-0.0270376	-0.0174989	0.00376461	0.0171705	0.0320736	0.00994214	0.0157183	-0.00123928	0.00980416	-0.00542694	-0.0130525	-0.0113994	0.00087547	0.00458411	-0.00533683	-0.00348888	0.0105393	0.0291268	0.00235861	0.0147238	0.0194021	0.0161895	-0.00198063	0.0269053	0.00395826
b1008	0.0174244	0.0155438	-0.0191839	-0.019914	-0.0308883	-0.00346665	0.0294656	0.00501246	0.0221135	0.0261584	-0.0029654	-0.000588005	-0.00379133	-0.0157385	-0.0178751	0.00631115	0.0167938	0.027244	-0.00564379	-0.00494756	0.0162603	0.00454405	0.00759974	-0.0162371	0.00376137	0.00441122	0.00255405	-0.0341448	-0.0352589	-0.0193545	0.00716903	-0.00468878	-0.0172686	0.00158001	0.00591766	0.0156006	-0.0165899	0.00828016	-0.0174556	-0.00793706	0.00700775	0.0355638	-0.028595	0.010758	0.243516	0.00702354	0.0024747	0.0378831	-0.0356287	-0.0131483	0.0404068	-0.0077263	-0.00958725	0.00152117	-0.0133641	-0.0067534	0.00594994	-0.00843949	-0.0157014	0.000322574	-0.0355186	-0.0260626	-0.00699085	-0.00332603	-0.00086918	0.00255522	0.00460017	0.0240769	0.0256125	-0.0141093	-0.0079401	0.0193545	0.00224814	-0.00155663	-0.016131	0.0184817	-0.00766357	0.00195438	-0.00782815	0.00453312	0.00823555	0.014784	-0.00549165	-0.0051082	0.0271408	0.00528521	0.00200311	0.0158144	-0.0296241	-0.0212926	0.000224834
b1009	-0.00729286	-0.0101172	-0.00643921	-0.00442978	-0.012636	0.00972872	-0.0104267	-0.0117078	-0.00288412	0.00132536	-0.0144663	0.00592393	-0.00423958	-0.0225634	0.00527016	0.00617946	0.00574299	0.0104158	-0.000141009	-0.0290853	0.0140764	-0.00122755	0.0157846	0.0148698	0.0149107	0.0224701	-0.00321209	0.0099122	-0.00153234	0.00154876	-0.00579951	-0.0106222	0.0194511	-0.00353727	-0.00403544	-0.00137187	-0.00892461	-0.0117177	0.00711385	0.00427311	-0.00471637	0.0241993	0.0256218	0.00473474	0.25951	-0.000597839	-0.0036667	-0.00683025	-0.00362802	0.004148	-0.010507	-0.00796651	0.00650885	-0.0300584	-0.0014713	-0.0127958	0.00991122	-0.021571	0.00442221	-0.00355631	-0.00260717	-0.00195472	0.014277	-0.0013147	0.000688225	-0.00326526	0.0131025	0.012368	-0.00827762	-0.00187586	0.00499953	-0.0108891	-0.0186891	0.00362465	-0.00794812	-0.000476509	-0.00320953	0.0175948	-0.0127268	0.00101533	-0.00523758	-0.0212593	0.00127263	-0.022821	-3.85849e-05	-0.00659387	0.00140493	0.00827979	0.00211471	-0.00707951	-0.0154951
b1010	-0.00312668	-0.00367221	0.0120328	0.008951	-0.00195187	-0.014379	0.0114354	-0.008446	0.0229754	0.0226894	-0.00397057	-0.00690246	0.013935	-0.0232488	0.00447598	0.0213825	-0.000895534	0.018421	-0.00135364	0.014435	0.0163019	-0.00674472	0.00828781	-0.00942203	0.000309075	-0.00350654	-0.00299372	0.000750785	-0.00116934	-0.00872901	0.0261065	0.00652188	-0.013417	-0.0281286	0.00942957	0.0126826	0.0344105	-0.039978	0.0059246	-0.00768188	-0.00539952	0.00699427	0.0416649	0.00436246	0.236576	-0.0139634	-0.00903959	0.00859781	0.00223894	-0.013478	0.00888381	-0.0233858	-0.013296	-0.0074967	0.00885295	-0.00559662	0.000617777	-0.0495439	-0.0324057	0.0153649	-0.00322932	0.0112995	-0.000768961	0.0153767	-0.00859977	0.000555614	0.00549395	0.0193915	-0.0184553	-0.025388	-0.0194017	-0.000473854	-0.0269245	0.000521664	-0.0016717	-0.0057138	0.013754	-0.00833914	-0.00234129	-0.0124259	-0.0017749	-0.00992008	-0.00759305	-0.00192971	0.0156157	-0.00173672	-0.0232721	-0.00520789	0.0242872	-0.00827929	0.00527134
b1011	-0.00555464	0.0123543	0.000559536	-0.00682261	-0.0316275	0.020072	-0.00124441	-0.00237377	0.0233559	0.0304552	-0.00354086	0.0112196	-0.0197414	0.00891087	0.0328053	-0.0195421	-0.00071767	0.0249336	-0.0203631	-0.0123854	0.0125078	0.00566493	-0.0025112	0.0187115	0.011735	-0.00694613	0.00164412	-0.010471	-0.00890867	0.0125675	-0.0106187	0.0195278	-0.0103395	-0.00238312	0.00519404	0.00678378	0.0139835	0.00275161	0.0187538	0.0125177	-0.00638337	-0.0151677	-0.0269735	-0.00898054	0.284305	-0.00677044	-0.00279713	-0.0134853	-0.000108005	0.00905659	0.000389447	-0.0135053	-0.0312735	-0.0205737	-0.0283887	0.0194108	-0.00260927	0.00228794	0.0093718	-0.00176843	0.0211218	-0.00143258	-0.00348271	-0.00904651	-0.00612981	-0.00956478	0.000547571	-0.0162077	-0.0196275	0.00113351	0.0119663	-0.00379111	-0.00853274	0.0184379	-0.000821888	0.00713572	-0.00983384	0.0143726	-0.00482663	0.00267651	-0.00722659	0.0038633	-0.00123696	0.0187122	-0.00102859	-0.0123642	0.0546763	0.000365253	-0.0133734	-0.017174	0.00221481
b1012	0.00098795	0.0266802	-0.00756345	-0.0154074	-0.00583325	-0.00214855	-0.00856004	0.0125567	0.0238234	0.0440368	0.00392265	-0.00156928	-0.0203162	0.0105172	0.0424048	-0.0145917	-0.00885374	0.0239525	-0.0240326	-0.000968981	0.0213119	0.01244	0.00624225	0.00254066	0.00611151	-0.048155	-0.00682764	-0.0115355	0.00684064	-0.00560823	-0.0128666	0.000264538	0.0177773	-0.00627285	0.00712878	0.00990609	0.0124102	-0.00226055	0.0115851	0.0205336	-0.00764234	0.0229513	0.00402284	-0.00560795	0.305381	0.0125238	0.00171625	0.0123063	-0.0262796	-0.0137161	-0.0134642	-0.00728289	-0.0401346	0.00114137	0.000837301	0.0168628	0.00504178	-0.0154404	-0.00421183	-0.0205696	-0.000842817	0.0328655	0.0100842	-0.0237373	-0.0137073	0.00614326	0.00729214	0.00438061	0.0118856	-0.00308331	-0.00677398	8.18242e-05	0.00478106	-0.0111955	0.0119085	-0.0173753	-0.00660144	0.00423931	-0.0102254	0.00316327	-0.00647441	-0.0209996	0.0126687	0.000829057	-0.0215543	-0.00171196	0.0137921	0.0250339	-0.00616401	-0.00736787	-0.000217734
b1013	-0.00499543	0.0013962	-0.00728113	0.00635208	-0.00432604	0.00513145	0.00222043	-0.00875217	-0.00830188	-0.000526728	-0.00207873	-0.00221487	-0.00581646	0.0150486	-0.00328396	0.00258886	-0.0017729	0.0124977	-0.0012801	-0.00695841	0.0197544	-0.00938577	0.00742969	-0.0123174	0.000437268	-0.0111746	-0.00266286	-0.00188625	-0.00175225	0.0118293	0.00224183	-0.00256509	0.00305824	-0.00571444	0.00162381	0.00238161	-0.000533078	0.0114429	-0.00152314	0.00155932	0.00495156	0.00759191	0.0101741	0.00553804	-0.00612751	0.00275224	-0.00404031	-0.00691966	0.00378338	-0.000658941	-0.00397872	-0.0044504	-0.00647507	-0.00155733	-0.00121703	-0.00658972	-0.0137523	-0.0108717	-0.00125934	-0.00849942	-0.00843813	-0.0161224	0.0062936	-0.00616428	-0.00540578	0.000436724	-0.0090308	-0.00346907	-0.00201617	0.00793717	-0.00167801	-0.00936396	-0.00691805	-0.00875258	-0.00292421	-0.00697127	-0.00325314	-0.0041278	-0.0010415	-0.00773496	-0.0045427	-0.00248594	0.00311632	-0.00806102	-0.000633956	-0.00986858	-0.000497931	-0.0054981	-0.00682449	-0.0115614	-0.0133329
b1014	-0.0116427	0.0111649	-0.0178704	-0.0175054	-0.0416474	-0.00235032	-0.00182041	0.00912939	0.0427701	0.00468363	0.00379495	0.00896096	-0.00327359	-0.00176233	-0.00397044	-0.00436438	-0.00265156	-0.0179777	-0.0157312	0.0107601	-0.021613	-0.00331169	0.0178378	0.00957001	0.0336067	0.0182061	0.0046841	-0.0195527	0.00613148	0.0157882	0.0124435	0.00834389	-0.019616	-0.00998739	-0.00355513	-0.00188676	-0.00799997	0.0386117	0.0278201	-0.0204789	0.00275611	0.0120108	0.00954713	-0.00605224	-0.00503025	0.0113332	0.025582	0.0110839	0.0141957	0.00965857	0.00326954	-0.0147085	0.00221556	0.00495392	0.003316	0.0145973	-0.00542305	-0.0173737	0.00678779	0.00356418	-0.00294792	-0.00125896	-0.0165859	-0.00418513	0.00197682	-0.0115897	-0.00661335	-0.00305521	-0.00407751	0.00126823	-0.000578298	0.0082945	0.00224628	0.0111643	-0.00832494	-0.00360558	-0.00496011	0.00886398	-0.00281022	-0.0279441	0.0172973	0.00260621	-0.0100458	-0.00843065	-0.00539836	-0.0193517	0.00836809	-0.00453011	0.00196156	0.0320425	-0.0398328
b1015	-0.0120626	0.0161576	-0.00750711	0.000211473	0.00107253	0.00894545	-0.0063549	-0.0282026	-0.000334376	0.0216131	0.00468364	-0.00754205	-0.0185645	0.0125918	-0.00377229	0.00419498	0.0108831	0.0169751	-0.0120459	0.000622899	0.00872239	-0.0337162	-0.00148126	-0.00615582	0.00989939	0.0182912	0.00366273	0.00074591	0.00359478	-0.0051637	0.000636599	-0.00450515	-0.00699458	-0.00449874	0.00789155	-0.014184	0.00949249	0.0246523	0.0251779	-0.00409689	-0.00835405	0.00376401	-0.00626294	0.00315697	-0.00710342	0.0458075	-0.00454701	0.00280363	-0.0095379	0.0131255	0.00500901	0.0182602	-0.0108904	-0.00637263	-0.00586613	0.0211448	0.0097534	0.00447214	-0.000619863	0.00486957	-8.45901e-05	-0.00435317	-0.00185774	-0.0106912	-0.0190478	-0.00952052	-0.00557393	-0.0095337	-0.0200888	-0.00182113	-0.00809814	-0.00382125	0.00866045	-0.0157336	-0.0119698	-0.00943449	-0.0137427	-0.0103168	0.0147809	-0.00252759	0.00376824	-0.00259757	-0.0146545	-0.00526774	-0.00097168	-0.00207996	0.00973979	-0.0069101	-0.0135237	0.0283607	-0.0179605
b1018	0.0102653	-0.00364893	0.0234113	-0.0082719	-0.00103224	0.00195351	0.00770157	-0.0025553	0.00992524	-0.00180061	-0.031095	-0.00810555	-0.00211932	0.00870618	-0.00127538	0.00436299	0.0253835	0.00621372	0.000585994	-0.00839798	-0.0254959	-0.00494489	-0.00238989	-0.00572479	-0.00537489	0.0212635	0.0097302	0.00574937	-0.0143793	0.00397846	0.00953489	-0.000932703	0.0313115	-0.00826676	-6.10172e-05	-0.0471073	-0.0153691	0.0367599	0.0562675	0.0126176	-0.00746612	0.000434232	0.0195294	-0.00630619	-0.0112036	-0.000334053	0.0136654	-0.00728316	-0.141286	0.0126107	0.0144775	0.216302	-0.00783146	-0.0179421	-0.00791983	-0.0202741	-0.00038854	-0.00878818	-0.00979415	0.00368379	-0.00945376	-0.0830117	0.00346182	0.0196513	-0.00287903	-0.0145272	0.0034524	0.00487462	-0.0212439	-0.00745726	0.00254195	-0.01227	-0.0161273	-0.00690377	0.0561698	-0.0307637	-0.00726615	-0.00523434	0.0192139	-0.00642118	-0.00880461	0.0164375	0.000201888	0.00387836	0.0155081	-0.000776877	-0.0104495	0.00490756	0.00142191	0.0184889	0.00612917
b1019	0.0112172	-0.00801739	0.00970765	-0.0099153	0.0002941	0.0100127	0.00219477	-0.000318238	0.0134563	-0.0043404	-0.0197164	-0.0110494	-0.000315009	0.00371615	-0.00346482	0.00377829	0.0228953	0.00523427	-0.00280853	-0.0134168	-0.0254153	-0.00539992	-0.00827143	-0.00396403	-0.00505604	0.0250958	0.00799607	-0.00534019	-0.0122562	-0.00256217	0.0160839	-0.00429999	0.0279169	-0.0100702	0.00359087	-0.0507267	-0.0121592	0.00969335	0.054008	0.00982816	-0.0041129	-0.0092501	0.0119946	-0.00614865	-0.00970534	-0.00641928	0.00788972	-0.00780278	-0.128814	0.00637457	0.0213141	0.198284	-0.00549239	-0.0118062	-0.00644875	-0.0188188	0.00648514	-0.00297545	-0.00587215	0.00535799	0.00213062	-0.0639984	-0.00161242	0.0204253	0.00140389	-0.0156785	0.0037959	-0.00408894	-0.0180445	-0.0131013	0.0054999	-0.00684584	-0.0164913	-0.00581669	0.0551806	-0.0200071	0.0063304	-0.0017441	-0.0264221	-0.0177426	-0.00193515	-0.00108762	-0.00949183	0.00558252	0.0108489	0.00827612	-0.0151573	0.00592674	0.00115606	0.00745393	0.000635703
b1021	0.00217039	-0.00331282	0.00492736	0.00141167	-0.0109693	0.00540577	-0.0207499	-0.00536613	0.0133562	0.0135612	0.0277108	0.0111951	-0.00178797	0.0166347	0.0141167	0.0162313	0.00268218	-0.00162994	-0.0149607	0.0023434	-0.0226346	0.0118286	0.00246394	-0.0211482	-0.0141811	0.000763092	-0.00542078	-0.020832	-0.0118275	0.00307359	0.000208259	-0.0251974	0.0033661	0.0360548	0.022107	0.000119731	0.00140739	0.00440402	0.00621184	0.0211799	-0.00665133	0.00181834	0.0125307	0.0114209	-0.00253577	-0.0086006	-0.0267985	-0.0308996	-0.0065378	-0.0099344	-0.0152289	0.0163338	-0.0161391	-0.00209257	0.0105544	0.038036	0.0292104	-0.00778101	0.014399	0.00226122	0.00413589	-0.0297923	0.00653345	-0.0115067	-0.0313012	-0.00618458	-0.0021688	0.00639395	0.0126033	0.0161724	0.00633731	-0.00528888	-0.000681537	0.0229062	-0.0212048	-0.0264358	0.00274316	-0.0131401	-0.0257741	-0.0250506	0.0103287	-0.0170534	-0.00193988	0.000283992	-0.0123917	-0.0202363	0.00178343	-0.0138642	0.0275128	0.0139339	0.00500227
b1022	0.00377507	-0.00765194	0.0221836	-0.00498665	-0.0117186	-0.00404764	0.00215352	0.0309742	-0.00631903	0.0166118	-0.00599103	-0.00581947	-0.0065923	-0.0053365	-0.00621318	-0.0106613	0.00959157	0.0192175	0.0124828	0.00635948	-0.0090749	0.00414525	0.00794907	-0.0143685	0.00192748	0.00854362	-0.000835226	-0.0144807	-0.00971853	-0.0211508	0.0103451	-0.028185	0.00123004	0.00797423	0.0123138	0.00634205	0.00713996	0.00468143	-0.00823691	0.0044768	-0.00883205	0.0178827	-0.00158891	0.0121579	-0.00220229	0.00201199	0.00386931	0.0140359	-0.0108518	0.0177528	0.0072037	0.0266648	-0.0166694	-0.00933652	0.00442463	0.00404777	0.0363058	-0.000746806	-0.0068352	-0.00543648	0.0118552	-0.0134883	0.00439166	-0.0103208	0.00514577	-0.00427989	-0.0222083	-0.00571232	0.00767581	-0.00320124	0.00680547	-0.00325404	0.022649	-0.0133281	0.0011357	-0.0183586	-0.00561341	-0.00728765	0.00531858	-0.00883079	5.03611e-05	-0.00416504	-0.00563943	-0.012629	-0.0298661	-0.00609526	0.0143171	0.01165	0.0120225	-0.00457886	0.0274436
b1023	0.00736959	-0.0011272	-0.0059255	-0.00158467	-0.0242948	-0.00883901	-0.00705181	-0.00505382	-0.0101881	0.0390757	-0.00302558	-0.00758544	-0.00450466	0.0121157	-0.00747996	0.00475643	0.00816951	0.0127462	-0.0125669	0.00170591	-0.0208625	0.00814085	-0.0160251	-0.0112697	0.00537351	0.00145561	-0.00388666	-0.0133353	0.00451763	-0.00876027	-0.00641085	-0.0364048	0.00625101	0.00911151	0.0131433	0.0132951	-0.0257947	0.00620206	-0.000119115	0.000224824	-0.0226836	0.0250425	-0.00385529	0.0123185	-0.0138003	0.000550948	-0.00645498	0.0115398	0.00441513	0.0225495	-0.00517168	-0.00191095	0.000506973	0.00723019	0.00113544	-0.00113486	0.0372073	0.00831102	0.00775346	-0.00200944	-0.00756269	0.00818605	0.0056541	-0.00533926	-0.00706933	-0.00445993	-0.0177665	0.0231446	0.00678817	-0.00569498	-0.00454246	-0.00950514	0.0285623	-0.0124376	-0.00654583	-0.00524627	-0.00671269	-0.0141679	-0.00210223	-0.00542114	-0.00481335	-0.0104072	0.00895479	-0.00186226	-0.0213285	0.00810711	-0.013461	0.00127109	0.00503878	-0.000848926	0.00154683
b1024	-0.00628244	0.0117657	-0.00137144	0.00955885	-0.00461095	-0.00112969	0.00591199	0.0287647	-0.00918196	0.0104731	0.00239943	-0.00889606	-0.00108616	-0.00201085	-0.00475947	0.00439094	0.000823571	-0.00826613	-0.000234606	0.0317157	-0.00685397	-0.0028452	-0.00601247	-0.0244194	-0.00495827	-0.00726585	0.00895089	-0.0042112	0.00800289	-0.0148291	0.00827307	-0.0117729	-0.00130703	0.011162	0.00147824	0.0198896	-0.00824134	0.00629761	0.0058749	-0.00498537	-0.0148912	0.0113957	0.00622388	0.0135006	-0.0110435	-0.00576178	-0.0140031	0.000273278	0.00372275	0.0235503	-0.00808404	0.00417115	-0.031872	-0.0194761	0.00827294	0.0196579	0.0315762	0.0137999	0.00775315	-0.00627157	-0.0104986	0.00555977	-0.00324164	-0.0116397	-0.00496945	-0.0159135	-0.00867008	0.00887253	0.00618751	-0.0106232	-0.00595998	-0.00495738	0.0182937	-0.00773337	0.0124013	-0.00643753	-0.00502865	-0.020857	0.00481698	0.00466808	-0.00132427	0.000208257	0.0186207	-0.0118263	-0.0253034	0.00773821	0.00259459	0.00118962	0.00083835	0.00223707	-0.00540736
b1025	0.00385281	-0.0025991	-0.00202765	-0.00604801	-0.00454153	0.00786979	0.0153779	0.0748481	-0.00674375	0.0224493	-0.00677765	0.00135092	0.00191666	0.00370155	0.000219671	0.0018844	0.0137705	-0.0177117	-0.0184622	0.0157925	-0.00447245	0.00401813	0.00941457	-0.00395884	0.00324988	0.00267024	-0.00626279	-0.00160223	-0.00950566	-0.0176251	0.0160541	0.00209157	-0.00429159	0.00701473	0.00977705	-0.00954504	-0.019236	0.00401879	-0.00165321	-0.00491755	-0.0164375	0.00148472	0.00219349	-0.000981213	-0.00904099	-0.00370179	-0.014774	0.00352148	-0.0337115	0.00220223	-0.00909861	-0.0049531	0.00203154	0.00287322	0.00339178	0.00997872	0.0051957	-0.0201829	-0.00389998	-0.0100843	-0.0120387	0.00905372	0.0483714	-0.0015167	-0.0049658	0.00331186	0.00143037	-0.0011888	0.0285702	-0.00339359	-0.000440672	-0.0064308	0.0109672	-0.00408633	-0.0062013	8.56327e-05	0.00753717	-0.00310491	0.000728722	-0.00360261	-1.42149e-05	0.00861051	0.00178202	0.00297828	-0.0287055	0.0142425	-0.0162772	-0.00227337	-0.00390082	-3.35731e-06	0.0177404
b1028	0.000938842	-0.0013035	-0.0145516	0.0251802	-0.0116429	-0.00712401	0.0228738	0.011819	-0.00147499	-0.0193272	-0.00255226	-0.0011556	0.0152003	0.0292817	-0.0107419	0.00116561	-0.00834463	-6.54956e-05	0.0105812	0.00274051	-0.00479159	-0.00869829	0.00567169	0.00770758	-0.00418107	-0.00650427	0.00145125	-0.00991201	0.0230722	0.0182424	-0.0218043	-0.00818135	0.0407516	-0.000311708	0.00460248	0.0105275	-0.0036517	-0.0145783	-0.0139827	0.0179836	-0.0126272	0.00757467	-0.0364366	-0.0184717	-0.0113159	0.000569496	0.000634054	-0.00659738	0.023985	0.00715982	0.00585077	-0.00242126	-0.00888231	0.00720733	0.0267161	0.00947081	-0.0112234	0.000558399	-0.00431445	-0.0134886	0.00481871	-0.0295611	0.0027808	0.0144471	-0.00590643	-0.0115087	0.011556	0.0120589	-0.00234646	0.0153374	-0.000920531	0.0203568	0.00291902	0.00511868	-0.00539228	-0.00236292	0.00217831	0.0103059	0.00327272	-0.0102278	-0.00583939	0.00435354	-0.00846224	0.0196238	-0.00695755	0.00807769	0.0184181	0.0335642	0.0275381	-0.00324198	-0.0043098
b1029	-0.00389714	-0.0106662	-0.00136279	0.00946173	0.000198209	-0.00376828	-0.00162164	0.0127292	-0.00565478	-0.0167156	0.0122292	0.0158577	-0.0134203	0.00615729	-0.0199577	-0.0242887	-0.00478936	-0.016245	0.0222507	-0.00876401	0.0270145	0.00858782	-0.0199553	0.0142277	0.0115693	-0.00332003	0.0102763	-8.68512e-05	0.0185141	0.00214494	-0.0087373	-0.00632802	-0.0212432	-0.00167069	0.00164291	-0.012394	-0.00570806	0.00080509	-0.0126868	-0.00151041	0.00647355	0.00713029	0.00205683	0.025779	0.00717089	-0.0108404	0.00344184	0.00600922	-0.0149634	-0.00326005	0.00838578	0.00970563	-0.00263659	-0.000459184	0.000240561	-0.0281635	-0.00410473	-0.00133442	0.00624298	0.00416071	0.0150621	-0.0105426	0.0210211	0.000837742	0.00201592	-0.00589547	-2.66207e-05	-0.0253921	-0.00299414	0.000969541	0.0115773	-0.0133378	0.00261719	-0.00777459	0.0122956	0.000987927	0.0050237	-0.0272607	0.000380256	-0.00246254	0.00426744	-0.00773449	0.00696151	0.00794894	-0.0188733	0.00643687	0.0103308	0.00463463	-0.0381858	-0.00495438	-0.0274996
b1033	0.00397528	0.00393931	-0.00899731	-0.000637157	0.0107976	-0.00419356	0.000734888	-0.00732849	0.00496433	-0.00108692	-0.00919874	0.010692	-0.00690276	0.00560907	-0.00264504	-0.00068763	0.00447685	-0.0105435	-0.000571763	-0.000916331	-0.00723226	-0.00242701	-0.00288452	-0.00359501	0.00174721	0.00945837	-0.00132984	0.000145842	-0.0115786	-0.00347283	0.00611928	-0.00783825	-0.00275651	-0.00109796	-0.00161351	0.0182791	0.00150887	0.00605474	-0.000606442	-0.00602504	0.000398062	0.00920625	-0.012578	0.00374836	0.00355222	-0.00631817	-0.00929248	0.00291122	0.00166429	0.0083922	-0.000521368	-0.00667424	0.00195006	0.00324575	-0.00413993	-0.00514396	-0.00398467	0.00772688	-0.00199617	0.0029518	-0.0016244	0.00710312	0.00299129	-0.00393374	-0.00114186	0.000623452	0.00249671	-0.00562452	0.0118527	-0.00527395	0.00461763	0.000479946	-0.00235335	-0.00444492	0.00497894	-0.000525648	-0.00243059	0.00277274	0.00151872	-0.0170956	0.00291804	0.00231588	0.00563499	-0.00769135	-0.000491242	0.00182633	-0.00259491	0.00418163	-0.00741024	0.0103838	0.00803496
b1034	-0.000461609	0.00353067	0.00146817	-0.000385801	0.00376697	0.00290589	2.95952e-06	-0.00500878	0.00195819	-0.00207523	-0.00718546	0.00421283	-0.00114364	-0.000669864	0.00630758	-0.000713875	-0.000990643	-0.00785359	-0.00145151	-0.00556611	-0.00765731	-0.00394238	-0.00596093	-0.00151903	0.00639137	-0.00232806	-0.00228177	0.0032426	0.00173356	-0.00266607	-0.00543406	-0.00712646	0.00253018	-0.004889	-0.00501309	0.00516081	0.00160476	0.0018601	0.000559364	-0.00163707	-0.00208042	0.000804739	-0.00427714	0.00491074	-0.00330193	-0.00408055	-0.00199575	-0.00114904	-0.000562615	-0.000169618	-0.00183654	-0.00377086	0.00533354	0.00188502	0.000733236	-0.00453147	0.000216224	0.00577079	0.00129025	-0.00826614	-0.00414904	0.000655824	0.00834475	-0.00334269	-0.000175641	-0.00169264	-0.00310674	0.00223883	0.00528928	-0.00101185	0.00166436	-0.00464496	-0.000155261	-0.00517619	-0.00550466	0.00208352	-0.000559827	0.000866044	-0.000749625	-3.41723e-05	-0.00091983	-0.00166963	0.00318668	-0.00341257	0.00128251	0.00191114	-0.000609347	0.012145	-0.006879	-0.00218198	-0.00250234
b1035	-0.00283436	0.00143205	-0.00346433	-0.00714141	0.00236032	0.00110508	0.00599696	0.00450683	0.0102191	-0.00104325	-0.00343995	0.00347997	0.000452035	0.00120908	0.000700649	-0.00349153	-0.00265736	-0.00371649	0.000535593	-0.0149503	-0.00469498	-0.0184568	-0.00139466	-0.000211423	0.00219565	0.00322874	-0.00195461	-0.00101834	0.00302984	-0.00342837	-0.00487036	-0.00313455	-0.00303562	0.00200369	-0.00184899	0.000118956	0.00570045	-0.0052952	0.00190352	-0.00712237	-0.00692526	-0.00659662	0.00381477	0.00804638	-0.00166892	-0.000451891	-0.0113439	-0.000450022	-0.0145016	-0.00180729	0.00162656	-0.00203258	0.00620898	0.0129966	0.00825401	-0.00595562	-0.00161015	0.0125204	0.00210917	-0.00510917	-0.00464745	0.006443	-0.0203873	-0.00117216	0.00101854	-0.00265254	-0.00447689	0.00424323	-0.00465156	0.00311407	0.00418829	-0.00975283	0.00283112	-0.00135437	0.00138047	-0.00462046	-0.000107569	-0.00333178	0.000159419	0.00813826	0.00737336	-0.0119847	0.000471094	-0.0107927	0.00476151	-0.00131498	0.0068911	0.00696319	-0.00029791	-0.00646829	0.00152612
b1036	0.00559644	-0.00158582	0.00829622	0.0112253	-0.0259621	0.00379269	0.0361825	0.00509517	0.000681859	-0.000997795	-0.00484528	-0.00570283	-0.0126768	-0.00811032	0.0125454	0.000713003	0.00270956	0.0229382	-0.009323	-0.0276449	0.0134742	0.0186744	0.00405526	-0.000226749	0.00614206	0.0135237	-0.000106725	-0.0172106	-0.00383863	0.0111498	0.00100363	-0.00745981	0.0109889	-0.0033261	-0.0150375	-0.00734477	0.000124345	-0.0182724	-0.0165757	-0.00446608	-0.00659515	0.00421832	-0.00530573	0.00588431	0.0221123	-0.00261772	-0.00816067	0.00467496	-0.0150992	0.0124616	0.0154889	0.0152034	0.0176092	0.0242756	-3.60136e-05	-0.0163408	-0.00487414	0.00255179	0.00881161	-0.0158048	-0.00947856	9.55443e-05	-0.00773136	0.00179173	0.0025891	-0.00296756	-0.000612273	-0.00470579	-0.0630487	0.00575338	-0.000148266	-0.0126808	0.00944438	-0.00459239	0.0041437	0.00888729	0.0147542	-0.01379	0.0219083	0.0298447	0.000207818	-0.00630116	-0.00747543	-0.0203853	-0.0145648	-0.0160465	-0.0725011	0.00324717	0.00349199	-0.0124045	0.00153702
b1037	-0.00744263	0.0124901	0.00440014	0.0150923	0.0244501	0.00277574	-0.00733127	0.00174838	-0.006412	0.190461	0.000130717	-0.0210664	-0.0271747	0.0104897	-0.00159644	0.00186899	-0.00154818	-0.0177584	0.010322	0.0363097	0.0162066	-0.0171481	0.00225568	0.00340317	-0.00971558	0.00609249	-0.0178705	0.00843353	-0.0193711	-0.0126298	0.00299853	0.00987673	0.0258118	-0.00416676	-0.0096946	-0.027524	0.0119152	-0.00925876	-0.00884043	-0.00435697	-0.000867662	-0.00868711	-0.0179979	-0.0027345	-0.00270185	0.00463532	0.0154097	-0.02078	0.015816	0.0140056	0.00446681	0.0164179	0.0141783	-0.00505606	-0.0156426	-0.00632011	0.0083452	-0.0138661	-0.000168095	0.000573908	0.00529415	0.0055228	0.00750208	-0.00184546	0.035055	0.0140039	-0.00725248	-0.00955386	-0.00231415	-0.0203115	-0.0399951	-0.0126214	-0.012	0.00216135	-0.0010874	0.0010689	-0.0134301	-0.00213392	-0.00841461	-0.00298202	0.00327405	-0.020134	-0.00781629	0.0045219	-0.0110321	0.00516991	-0.00682856	0.00234523	0.00136576	0.0157911	0.0224398
b1038	-0.00185954	0.0294673	-0.000534512	0.0434184	0.0373745	-0.00830279	-0.0233041	-0.0186575	-0.00505712	0.268629	0.00779157	-0.0192567	-0.0287405	-0.00924386	-0.0164542	0.00996963	-0.00186412	-0.0155618	0.010673	0.022128	0.0289985	-0.00407358	-0.0305396	0.0113916	-0.00882697	0.00650324	-0.000893038	0.00148457	0.0150768	-0.0225916	0.0156336	0.00928535	0.013187	0.00128557	0.00452217	-0.00606498	0.00980943	-0.0146356	-0.00403911	0.00406737	0.000597808	-0.00480998	-0.0175051	0.00907637	-0.0111021	-0.00697628	0.0190774	-0.0122365	0.0325246	0.00252246	0.01446	0.000161241	0.00833197	-0.00917971	-0.0252679	-0.00320449	0.00666813	-0.00268677	0.00260424	0.0183768	0.00426837	0.000834971	0.00946309	0.00207102	0.0343032	0.000517018	-0.0339401	-0.00626453	-0.00758858	-0.00348848	-0.0291565	-0.00796016	-0.00331227	-0.00767914	0.00229935	-0.00709505	-0.00968726	0.00280732	-0.0134653	0.00167932	0.00225602	-0.0210331	-0.00365039	0.0247417	-0.0359847	0.0219775	0.00912948	-0.00487611	0.00106657	0.0316683	0.0123861
b1039	-0.00531945	0.00721263	0.00394773	-0.0068986	0.0371096	-0.0241134	-0.0224867	0.0163944	-0.000732574	0.251751	0.0325968	-0.00697719	-0.0424724	0.0057296	-0.00249309	-0.003166	0.00854126	-0.014921	0.0267902	0.097071	-0.00550756	-0.00769068	-0.01352	-0.00555845	0.00495879	-0.00892233	0.000255921	-0.015819	-0.002607	-0.0225639	-0.00054572	-0.00624569	0.00320102	0.0078139	0.00452436	-0.00192865	-0.0252913	0.00868652	-0.0052882	0.00126086	-0.00100559	-0.00506726	-0.000345869	-0.00100833	-0.00583071	0.00100928	0.00957366	-0.0134647	-0.00358266	0.00439035	-0.00755765	0.00161031	0.027356	0.00043432	0.00502807	-0.00170929	-0.0162604	0.00575745	-0.00618027	0.0019329	-0.000529373	0.00699508	0.007345	0.0104304	0.0062029	0.00102164	-0.00575821	-0.0180456	0.0189585	-0.0108131	-0.022507	-0.0283461	-0.0110536	0.00784315	-0.0165566	-0.00984019	-0.0210697	0.00111727	0.00410112	0.00385817	0.00492967	-0.0117609	0.00560058	0.0145202	-0.0423048	-0.000702178	0.0375575	-0.00895683	-0.00236268	-0.00356313	0.00873035
b1040	0.00186711	0.0216429	0.00373894	0.00809044	-0.007296	-0.00949303	-0.0232513	-0.000787301	0.00429736	0.221643	0.00805457	-0.0110307	-0.0239597	-0.0087267	-0.0195166	-0.00459736	-0.00805166	-0.0154204	0.012091	0.0317128	0.0137523	0.0147833	-0.0149619	0.00430723	-0.00248411	-0.0218135	-0.0208388	0.00140549	0.0106186	-0.00928049	0.000398343	-0.000583571	0.00331447	0.00543901	-0.0115609	-0.00618208	-0.0223599	0.00567638	-0.0106519	0.00422817	-0.00987708	-0.0203287	-0.0138516	0.00974462	-0.0110762	-0.00193219	0.00848727	-0.0155277	-0.00441327	0.00975533	-0.00531758	0.0196798	0.00759293	-0.0174576	-0.0118789	-0.0234367	-0.00711377	0.0015038	-0.000348894	0.0129184	0.0181557	-0.0042262	0.00526709	0.00418377	0.0334067	0.00712136	-0.0151643	-0.014463	-0.0025149	0.00646245	-0.0218773	-0.020175	0.00679278	0.00318271	-0.00617813	-0.0100165	-0.0122062	-0.00822585	0.0123384	-0.00202725	-0.00478319	-0.00289587	0.00749371	-0.0114433	-0.0722196	0.00247132	-0.0029942	0.0129366	-0.00461078	-0.00112259	0.0178877
b1041	-0.00798887	-0.0330063	0.00371427	0.00672788	-0.00619072	0.00139754	-0.00554284	-0.0189402	0.0198148	0.0316429	0.00670458	-0.0304375	0.0110901	0.0066246	-0.0189294	0.0442991	0.0074463	0.00557231	0.000764606	-0.0355564	0.0248425	-0.00470532	-0.000361905	0.011102	-0.00401443	0.000476191	0.00291731	0.00521549	0.0105932	-0.0128078	-0.0339284	0.0134265	0.00867459	0.0171217	0.0102634	0.00727265	-0.0261604	-0.0131658	0.013147	0.0104309	0.0120339	0.0181336	-0.00801378	-0.0117679	0.00340262	-0.00342376	-0.0241218	0.00713674	-0.0342256	-0.0031559	0.0111004	-0.0115919	0.00670888	0.00487685	0.0225378	-0.0115082	0.000778138	-0.0247786	-0.0132636	-0.00809613	-0.0202946	0.00491534	0.0061615	0.0181036	-0.00909652	-0.0143024	-0.00274443	0.00833878	-0.0330928	-0.000474282	-0.000859862	-0.0240033	-0.0383703	0.00152085	-0.0123222	0.0365966	0.00245779	-0.00616572	-0.00307632	-0.000450642	0.00525448	-0.00235372	0.0109579	-0.00374223	-0.00278657	-0.0178921	0.00373817	-0.0101824	0.0167566	0.00178207	-0.0396906
b1042	0.00075511	0.000141932	0.0104242	0.0149164	-0.00552994	0.000159909	0.00700531	0.00418131	-0.00276277	0.0327961	-0.00252701	-0.00612553	-0.0173185	-0.0222152	0.00494268	-0.00519203	-0.0100707	0.0092747	-0.0050865	0.0129052	-0.00746596	0.00947535	0.000297107	0.0025188	0.012983	-0.00736191	-0.0095928	-0.0145716	0.0140294	0.0030891	0.00133649	0.0060956	-0.012134	0.00165853	0.00864715	0.0250646	-0.0182629	-0.00231029	-0.0166415	0.0143529	0.00596632	-0.00524436	-0.0355147	-0.0280783	0.0160237	-0.00546521	0.000312843	0.00695656	-0.00203391	0.0134678	0.00765748	0.0229203	-0.00268948	0.0036	-0.012459	0.0090513	0.00581238	-0.0169411	0.00285452	0.0128463	-0.00740164	0.0170967	-0.0156905	0.0104711	-0.00534445	0.010351	-0.00921536	-0.00424182	0.0011824	0.00944035	-0.0177203	0.0141178	0.00663554	-0.0032903	-0.00382138	-0.0118428	-0.0022024	0.00920381	-0.00502826	0.00895006	-0.000142831	0.00497248	0.000512901	-0.0106484	-0.0323587	0.00238774	-0.0164186	0.00330541	-0.0161971	0.00524613	0.00738956
b1043	-0.00941495	-0.0103748	0.0132809	0.00527758	0.0367532	-0.00290916	-0.00975745	-0.0176434	0.0123972	0.0110301	0.00816688	-0.0143619	-0.0243349	-0.0148206	-0.000392088	0.0283028	0.00121308	-0.0128905	-0.0205708	-0.0264985	-0.00615096	-0.0103321	-0.00287162	0.0278305	-0.0198754	0.00371876	0.000925529	-0.00938355	0.00402148	0.0205559	-0.000609073	0.00409822	-0.0153941	0.0103052	0.000528613	0.00612698	-0.0166952	-0.00435571	0.0130817	0.00585151	0.0113438	-0.0314257	-0.0479404	-0.00786071	0.0161677	-0.0240346	-0.0211571	-0.00918036	0.00474934	-0.000251963	-0.0138984	-0.0123312	0.0159721	0.0153614	0.0106584	0.00457242	0.0010876	0.0167536	-0.00233599	-0.00758969	0.025531	-0.00512555	0.0241946	0.000247706	0.020616	-0.00215065	0.0155697	-0.0019538	0.00183309	0.0142042	-0.0122021	0.0181817	-0.0058624	-0.00061883	-0.0188493	0.0221465	0.0170341	0.00044883	0.00951901	0.0189209	0.00571493	-0.000687303	-0.00643486	-0.0123812	-0.0114399	0.0158539	-0.00535997	0.0299894	0.0183084	-0.0189168	-0.0282926
b1044	-0.00617279	-0.00833158	0.0371417	-0.00234207	-0.00438875	-0.0218986	-0.00443653	0.00717877	0.0110199	-0.000887916	0.0136784	-0.00417607	-0.0112573	-0.0238838	-0.0159909	-0.0276032	0.00070023	-0.00549078	0.00192237	-0.0087496	-0.026668	-0.0122023	0.00661679	0.0344051	0.0168627	-0.00501102	-0.00272003	-0.0132112	-0.00420798	-0.0117643	-0.0291478	0.00761601	0.000634198	0.0011948	0.0053146	0.00891817	0.0197283	0.0191721	0.0212423	-0.00722535	-0.0242813	0.0053988	-0.00838963	-0.00351615	-0.00191461	0.0250631	0.02061	0.0153033	0.0118284	0.0652997	-0.00653985	-0.0245331	0.0195332	-0.00361178	-0.0217221	-0.00669056	0.0057444	-0.0126085	0.0153507	0.012212	0.0100139	-0.00799588	-0.0131906	0.000897415	0.00871653	0.0977754	0.00732087	-0.0072426	0.0199601	-0.000358295	-0.00217488	0.0277687	-0.00585128	-0.000274001	0.00322282	-0.00823012	-0.00965174	0.0116984	-0.0113095	0.00247257	-0.0123657	-0.00979457	0.0188358	0.0229172	0.0021634	0.0677286	0.0116728	-0.00364569	0.00282409	0.0205553	0.0365629
b1045	0.0042061	-0.00693471	-0.0058525	0.00625583	-0.00390566	0.00889548	0.00131684	-0.0257969	-0.00675261	-0.0159856	0.0197917	0.00799197	0.00569155	0.00571611	-0.00169936	0.000150629	-0.00428087	0.00279255	-0.00967377	-0.000573345	0.0211815	0.00856445	0.00495608	0.00986596	0.00317777	-0.00353296	0.00612091	-0.0192996	0.00505413	-0.00190878	-0.0153283	0.00670957	-0.00599762	0.00289709	0.00346247	0.020927	-0.00176459	-0.00227493	0.0119216	-0.00403756	-0.00781321	-0.00211606	0.00344831	0.0102868	-0.00391491	-0.00866129	0.0040616	0.00642604	7.26581e-05	0.0228924	-0.0032685	0.015594	0.00217824	-0.00437226	-0.00571763	0.00825725	-0.00653582	0.00176195	0.00396629	-0.0113185	0.00503027	0.00370169	-8.75888e-05	-0.00811549	0.0157856	0.00934572	0.00184163	-0.00795274	0.00209329	-0.00643312	0.00298073	0.0249211	0.00296043	0.000628183	-0.00656021	-0.00719287	-0.00186787	0.00854906	-0.019502	0.00180256	0.00410717	-0.00750756	-0.00714722	-0.00378814	0.00110755	0.00554373	-0.0306881	0.0150654	-0.00161616	-0.0156441	0.00308049
b1046	0.00168595	-0.00910002	-0.00130441	0.0045425	0.00359923	0.000481057	-0.00467677	-0.00677106	-0.00780562	-0.0116146	0.00830279	0.00499429	0.00135288	0.0193998	0.00524939	0.00730091	-0.00865993	0.001444	0.0126762	0.00243646	0.00356206	-0.0107882	0.00265379	0.0144598	-0.00156213	-0.0124151	-0.00383049	-0.0189359	0.00591215	-0.00973868	-0.01732	0.0319076	0.00389374	-0.00201782	-0.0024109	0.0289803	-0.000342566	-0.00286677	0.011594	0.00457165	-0.00343922	-0.00429756	0.00384449	0.00519234	-0.00232199	-0.00378748	0.00127116	-0.00672515	0.0183428	0.00985985	-0.00516297	-0.000592875	0.00460981	0.00423029	-0.000381151	-0.00265497	0.00338702	0.0032323	-0.000641044	-0.0124272	-0.00831155	0.00618985	-0.00284782	-0.00479036	0.00848658	0.0085274	0.00679453	0.00175417	0.00201385	-0.00163918	-0.00465139	0.0151941	-0.00394644	-0.000286013	0.00877656	-0.00376672	0.0027386	0.00305106	-0.0387721	0.00451458	-0.00227575	-0.00935583	-0.00112983	-0.0031578	-0.00877759	-0.00310033	-0.000360275	0.00534733	-0.0127834	-0.00988937	0.00208679
b1047	-0.00186075	-0.000281504	0.013873	-0.0162452	0.00109193	0.00358643	-0.00272414	0.00188947	0.00839177	0.00571227	0.0210238	0.00746655	0.00350631	-0.0101841	0.0272478	-0.0181393	-0.0053847	0.015508	-0.00613791	-0.00271478	0.000292975	0.0214634	0.00735454	-0.0100093	-0.0025146	0.00553418	0.00405911	-0.00375144	-0.00956396	0.0226556	0.00172389	-0.0041735	0.00229053	-0.00824391	-0.00203214	-0.0142318	-0.00785103	0.021634	0.00358738	-0.00440841	0.00253719	-0.0116898	-3.80989e-05	0.0103093	-0.0159211	0.00885002	0.00581018	0.0190577	0.00688332	0.000483347	0.00129234	-0.00568268	-0.00936881	0.00106614	-0.0142702	-0.00221063	-0.00735023	0.000177042	0.00918582	-0.00808471	0.00033667	-0.00417168	0.0206032	-0.00752364	0.00550419	-0.0062264	-0.00175033	-0.0269436	-0.00202314	-0.00111285	0.0020751	0.00111087	0.0249011	0.000864793	0.0169129	-0.0173207	-0.011486	-0.0157783	-0.0108788	0.0513487	-0.00300349	-0.00315187	-0.00706478	-0.0144263	-0.0149473	-0.00015497	0.0157447	0.00203927	0.025284	-0.0140403	0.00631193
b1048	0.00484816	0.00208263	0.00814781	0.00310726	0.000367433	-0.005026	0.00835719	-0.00876447	-0.000567086	0.00460313	0.00622674	-0.000262013	0.000578191	-0.00097878	-0.0075463	0.000957717	0.00611824	0.00809323	-0.000209797	0.00408993	0.00607059	0.00716584	0.00020037	-0.000648408	0.0106793	0.0100438	-0.00133535	-0.0132791	-0.0145379	0.00573514	-0.0018686	0.00307091	0.00296207	0.00295893	0.00859029	0.00973129	0.000898711	0.00354729	-0.00370384	-0.000754614	0.00374594	0.0160683	0.00419675	0.0101142	-0.00185165	0.00347108	0.00797557	0.0103082	0.00744817	0.0137612	0.00259984	-0.0205255	-0.00614156	-0.0140481	-0.00821447	-0.0107696	-0.00297823	0.00803693	0.00404917	0.0137722	0.00166447	-0.0118505	-0.00160284	0.00266259	-0.00325657	-0.00163735	0.000849849	-0.000797177	-0.000641889	0.00116944	-0.00338072	-0.00396204	0.00115784	-0.00175949	0.00167111	-0.00283504	-0.00650907	-0.00587652	-0.00821483	0.00529742	0.00351359	0.00522907	0.00484985	0.00911006	-0.00389282	-0.00857591	0.00457246	-0.00826027	-0.00650192	0.000501294	0.00123133
b1049	0.00537629	-0.00420282	0.00378867	-0.000367401	0.00273902	-0.00293106	0.0118997	-0.00730041	0.00294678	-0.00377609	0.00814059	-0.00420288	-0.00137272	-0.00245292	-0.00197514	-0.00911409	0.00596787	0.0104656	0.00248736	0.00186977	0.00411612	0.0134664	-0.00168269	-0.0011417	0.010355	0.0144697	-0.00185142	-0.00852962	-0.00811824	0.00246383	0.00507529	-0.00520261	-0.000574717	0.00201889	0.0032237	0.00715925	0.00257075	-0.00644405	0.00618067	-0.000478481	0.00078811	-0.000429156	-0.000769881	0.00612822	-0.00580635	0.00249416	0.00820477	0.0064177	0.00223883	0.0135011	-0.00255971	-0.0146153	0.00159868	0.00244096	-0.00738167	-0.00314744	-0.000458384	0.00226039	0.00428378	0.00524683	0.00309987	-0.00997948	-0.00771001	0.00387443	8.11475e-05	-0.00208137	-0.00291986	-0.0113415	-0.00727192	0.00388748	-0.00385031	-0.00423787	0.00346252	0.0046438	-0.00616133	-0.0055266	-0.00938141	-0.00327438	-0.00889758	9.08256e-05	-0.000898663	-0.00530761	-0.0145406	0.00944483	-0.00884011	-0.00269698	0.00485623	-0.0128065	-0.0053237	-0.00175302	-0.00149351
b1050	-0.0029511	-0.00835678	-0.00442896	0.00247593	0.022184	-0.033338	0.0122311	-0.0113245	-0.025387	0.00199434	0.00428668	-0.0229313	0.00429281	-0.00309003	0.0173956	-0.00907878	-0.00617353	-0.00755135	-0.0216118	0.00114241	-0.00231925	0.0056652	-0.00431418	0.00171605	-0.00337448	-0.00498655	-0.0304452	-0.00912929	-0.0177857	-0.0116983	-0.0128395	-0.0184633	-0.00435332	-0.00646749	0.0385007	-0.0127932	-0.00369009	-0.0356098	0.0357008	0.0502854	0.0188486	0.012394	0.0506615	-0.00987502	0.00289554	0.0001339	0.0150029	0.0180958	-0.00169255	-0.0469405	-0.00397742	0.00537629	0.029436	0.00117603	0.00234503	0.00714193	-0.00997375	0.00763052	0.00917144	0.00285484	-0.00510834	-0.00295864	-0.00305247	0.0114238	0.00921028	0.00969534	-0.00797617	-0.00830753	0.00928444	-0.0121866	-0.0193305	-0.0155358	-0.000556158	-0.000103247	0.0331833	0.0152403	0.011886	-0.0216981	0.00524224	0.0243503	0.0242055	-0.0151864	0.00601987	-0.0144106	0.00705411	0.0124091	0.0134184	-0.00587793	-0.00119461	-0.0128339	0.0173405
b1051	-0.00637214	-0.00223978	0.0118152	-0.00380748	0.0083401	0.00958811	-0.00843902	-0.00688442	-0.0118366	0.0226689	-0.010364	0.0218285	0.00907409	0.0199901	-0.00128596	0.0185819	0.00439874	-0.00354601	-0.0045632	0.00959224	-0.0180598	0.0112395	0.0168604	0.000669036	-0.00422158	-0.010741	-0.000492521	0.00401722	0.0166268	-0.00951183	0.00782895	0.00181366	0.00530418	-0.00455478	0.00587714	-0.0244377	0.0189804	0.0124332	0.00461176	-0.00816878	-0.0102643	0.000386098	-0.00504714	-0.00362993	0.000443883	-0.00779016	-0.0118458	-0.00242944	-0.0089682	0.0123257	0.000648932	-0.00857347	0.0119346	0.0219727	-0.00902382	0.000239974	0.00689362	-0.00351428	0.00140163	0.012476	-0.00216551	0.00473373	-0.00379521	-0.00678312	0.104124	-0.00796738	-0.00748337	0.00444875	0.0142578	0.00280139	-0.000816209	0.00473612	0.00503234	-0.0123778	-0.00968978	-3.84535e-05	-0.000869373	0.0148137	-0.00677685	-0.00187778	0.00444851	-0.00439608	-0.00875876	0.00135419	-0.00371759	0.00142414	-0.0185927	-0.0213745	-0.00555511	-0.0104021	-0.00534295
b1053	-0.001412	0.00206509	-0.00499221	-0.0131126	0.00110775	0.00648487	-0.00546658	0.00207208	0.00437299	-0.00580617	-0.0103683	0.000185187	-0.0122458	-0.000142249	0.0864779	0.0112944	-0.0105107	-0.00796119	-0.00562119	0.00387966	0.0198725	0.00687495	0.00127396	0.0201203	0.00274058	-0.0117975	-0.0108945	-0.0108071	0.00803041	0.000789863	0.00958607	-0.00296868	-0.00388543	-0.00413403	-0.00145385	0.0339229	-0.00370483	-0.0105042	-0.00211186	-0.0141319	-0.00245147	0.00353235	-0.00447269	-0.0128825	0.00703881	-0.00895634	-0.00508948	-0.0113197	0.0194955	-0.00556279	0.000132019	-0.0179721	0.00132812	-0.00940624	-0.0200285	-0.0103864	-0.00144826	-0.00615495	-0.0025953	0.00109535	-0.00439863	-0.0108753	0.00243617	0.0104898	-0.00788225	0.00125938	-0.0109942	0.0176447	0.00481875	-0.0175416	-0.00455381	-0.00224977	0.00431383	0.0021327	0.00233691	0.00530887	0.0178824	0.00302473	-0.00195444	0.000699479	-0.00859409	0.00913791	0.00476461	-0.00177915	0.0205339	0.0148242	-0.00355899	0.00737171	-0.00754052	0.00257279	0.00941256
b1054	-0.00508812	0.0037205	-0.0197651	-0.00958069	-0.0078046	-0.00249575	-0.00506079	-0.0252122	-0.00264841	-0.00410855	0.0078521	0.00234954	-0.00417787	0.0100082	0.00316672	-0.0104354	-0.00258161	-0.000191653	-0.00890528	-0.0017553	-0.0110741	0.0111088	-0.0160116	-0.00417426	0.003058	-0.00104527	0.000470943	-0.00582524	0.00670679	-0.0161215	-0.0036362	-0.0147994	0.00516672	-0.003218	0.00348052	0.000964331	0.0118887	-0.022707	-0.00503906	0.00513353	-0.0103907	0.00457238	-0.00371003	0.00233365	-0.00270102	-0.00685841	0.00106489	0.00681271	-0.00628179	0.0115742	-0.00533612	-0.00678755	0.000476059	0.0106238	-0.0133909	0.00815813	0.00381405	-0.0085199	0.00126282	0.00573948	-0.00324997	-0.00673015	-0.00201515	-0.00211553	0.00105225	-0.00646561	0.0230849	0.000572846	0.0129735	-0.021294	-0.00590332	0.00689878	0.00545244	0.00417794	-0.00354778	0.00454751	0.00149711	-0.00267574	0.0175179	0.00768807	-0.00476009	-0.00319734	-0.000956761	0.00817689	-0.00601907	0.00706469	-0.000872836	-0.0153164	-0.00506373	0.00420162	0.00476614
b1055	0.0124396	0.00389208	0.00373395	-0.0083224	0.0235405	-0.0117764	0.0151106	-0.0115698	-0.0200226	0.011657	-0.00474904	-0.0042925	9.90239e-05	0.0149251	-0.00683991	-0.00873637	0.00262009	0.0120863	-0.00440564	-0.00873213	-0.0173318	-0.0283622	-0.0182733	0.00702034	0.00507199	-0.000691981	-0.00549289	-0.00623573	0.000238221	0.0055544	-0.00490868	-0.00512197	0.000193225	0.00123734	-0.00188268	-0.0203566	0.0039593	0.0353838	0.0150485	0.000681609	0.00970746	0.000301319	0.00401353	0.00236051	-0.00218822	-0.00864045	0.0181209	0.0154358	0.0100579	0.0273076	0.00247245	-0.00109008	0.0149404	-0.00387983	-0.00361286	0.00756612	-0.00905932	-0.000714797	0.00309218	0.00187136	-0.00763257	0.0116311	-0.00586673	-0.00626582	0.00788999	-0.00339302	-0.00620433	-0.0101004	-0.00351024	-0.0100283	-0.00810115	-0.00324899	0.000304689	-0.0032203	-0.00581958	-0.0256707	0.000648945	-0.00736596	-0.00733433	0.0411226	0.00527486	0.0196751	-0.0298144	0.00447237	0.0048887	-0.0175245	-0.00141625	-0.00526789	0.00770641	0.00554745	-0.000565111
b1056	0.00370107	-0.0213506	-0.0212652	0.00389754	0.0137785	0.00635008	0.0143828	-0.0149237	0.00668305	0.0118149	-0.00145297	0.00762498	0.00758955	0.0108383	-0.0143293	0.00599888	0.00572033	-0.009155	-0.00139167	-0.0191164	0.0129993	-0.00353295	-0.0268584	-0.00780706	-0.0145622	0.00593171	-0.00153986	-0.00302327	-0.0160003	-0.0108671	-0.00170405	-0.0126181	0.00300951	0.00186262	-0.000633419	-0.00585599	0.0119813	0.0135572	0.00781416	-0.00735621	-0.00381516	0.0219088	0.00341642	0.00358378	0.0127728	-0.0160507	-0.00209969	0.00597036	-0.00700403	0.0574174	0.0018645	0.0353446	0.012745	0.00360901	-0.0036424	0.0402638	-0.00166475	0.0206784	-0.000299637	-0.0195162	0.0111055	0.0187046	-0.000704932	-0.00258204	-0.00607973	-0.00188901	0.0107917	-0.0174574	-0.0019834	0.00167407	0.00196413	-0.00185011	0.00456583	0.00529521	0.00386553	0.00523011	-0.0125001	0.00619057	-0.0040286	0.00558209	0.00378779	0.00789404	-0.0153786	-0.00289833	0.00161112	-0.00595207	0.00182281	-0.0120729	0.0016235	-0.00131044	0.00881882
b1057	-0.00542889	-0.0347716	0.000637551	-0.00499429	0.015523	-0.00807677	-0.00379213	-0.00332079	-0.00329735	0.0126785	-0.0111375	0.0136678	-0.0136288	-0.00649022	-0.00271059	0.0157338	-0.00410207	-0.00478559	0.0126588	-0.00624907	-0.00880638	0.00691474	-0.0157969	-0.00844712	-0.00810755	-0.0254577	-0.00857496	0.0109918	-0.00874315	-0.00965487	0.00401278	0.00400796	-0.00160574	-0.00369808	-0.0205256	0.00810596	0.00416098	0.0117693	-0.00835793	0.0207571	-0.00598118	0.00631992	-0.00220001	0.00593238	0.00519977	-0.0115904	-0.00417477	0.00856031	-0.0531287	0.0421178	-0.00308977	0.00090974	0.000888323	0.000356773	-0.00147213	0.0544614	0.00979142	0.0114027	-0.00107734	0.00506915	0.00628442	-0.0115613	-0.0222475	-0.00622329	0.00694982	0.00194797	0.00745659	-0.00361139	-0.0102514	-0.00286857	0.00181093	-0.00371884	0.00645487	-0.00401639	0.0164636	-0.0187447	-0.00113159	-0.00562188	0.00408927	0.0191043	0.00549736	-0.0073503	-0.00191447	0.0256085	0.0115107	0.0180397	0.00863352	-0.010244	0.00194146	0.0159468	0.00193085
b1058	0.0184354	-0.00390544	0.0139062	0.00694138	0.00594132	0.00795992	-0.00240313	0.00077584	0.0190372	0.00939017	-0.00278501	0.0107258	-0.0017265	-0.000152298	0.00537984	0.0117976	0.00104648	-0.00135607	0.000904664	0.00728507	-0.0100655	-0.0135463	-0.0100563	0.00996496	0.00122029	-0.00682765	0.0136201	-0.00252042	-0.000756052	-0.00134073	0.0166957	-0.000247302	0.0136082	-0.00126892	-0.00734993	-0.00239874	0.00826523	0.00800623	-0.0167262	-0.0065656	-0.00202949	-0.00525229	-0.00482674	-0.000766767	0.0017033	-0.00649043	-0.00990461	-0.00416272	0.0109858	-0.012812	0.00179525	-0.00115103	0.010692	0.00512171	0.00055317	0.0129966	0.0126123	-0.00654955	0.00528649	-0.00040864	-0.00609138	-0.00950109	0.00918381	-0.0110451	-0.00662493	-0.00907142	-0.0105593	0.00311161	-0.000170105	0.0226895	-0.0045285	-0.00436399	-0.0195417	0.00632558	-0.0127587	0.00338507	0.00340515	-0.0120417	-0.0222739	0.011473	-0.000793669	-0.00477185	0.00909517	-0.0191011	0.00295946	-0.00686405	0.00360533	-0.000145721	-0.0039091	0.00332543	-0.00044345
b1059	-0.000951758	-0.00517426	-0.00186732	-0.00644319	0.00356138	-0.0122478	0.000661467	-0.012445	-0.00360676	0.0268683	-0.00238769	-0.0058963	-0.00114805	0.00128175	-0.014372	-0.0038291	0.00116552	-0.000824389	-0.00141753	-0.000103709	-0.00660585	0.00594578	-0.00600556	7.43503e-05	-0.0110517	0.0177934	-0.00660235	-0.000408734	0.00166937	0.00385486	-0.00420771	-0.006241	-0.00160193	-0.000654677	-0.00651066	-0.00389336	0.00474742	-0.00842775	-0.00352519	0.00188847	0.00761273	-0.00202854	7.25146e-05	0.00217979	-0.00203479	-0.0021592	-0.000983803	0.000746501	0.00022461	0.0250909	-0.00507504	-0.004313	-0.00514816	0.0152374	0.00573499	-0.0058968	-0.00836563	-0.000293505	-0.00240906	-0.00513518	-0.00624961	-0.00254436	-0.0149089	-0.00238489	0.00045037	0.000728998	0.00328285	-0.00614229	-0.00199459	0.00293543	0.00242419	-0.0110654	0.00217328	-0.00848537	0.00245087	-0.00542762	-0.00488943	0.00249899	-0.00544918	0.000822454	-0.00215508	-0.00570564	-0.0056818	1.54606e-05	0.00425501	-0.0117777	0.0080965	0.00564006	0.00173091	0.00834745	-0.00150803
b1060	-0.00541411	0.021598	-0.0170997	0.0129694	-0.00908868	0.00825446	-0.0144198	-0.0127638	0.0124556	-0.00346213	0.0105522	-0.0144127	0.0143498	0.0211378	0.00428344	-0.0273383	-0.0203706	-0.00474849	0.0226108	0.0318097	0.0370474	0.035593	-0.00232078	-0.0149612	-0.00971677	-0.0173493	-0.00195019	-0.0097725	-0.00324257	-0.00851292	-0.012231	-0.00424779	-0.0135716	-0.001863	0.000410982	-0.00442732	0.00982327	-0.0163422	0.0152384	0.00319717	-0.0124249	0.0499818	-0.00363082	0.0010121	-0.0189138	0.0136132	-0.0195741	-0.000565818	0.00610456	0.0155983	0.00162271	0.0194624	-0.0345462	-0.0016039	0.00577689	0.00453566	0.0186216	-0.0139289	0.0141496	0.0104874	0.00738372	-0.0082321	-0.0248795	-0.000603785	0.00498379	0.000654062	-0.00355942	-0.0128463	-0.0135533	-0.006322	0.00174849	0.00242777	-0.00383206	-0.0213255	0.0315957	0.0218667	0.00257781	-1.27871e-05	-0.0079195	-0.000426075	0.0112238	-0.0163918	0.0157193	-0.0020738	-0.00424644	-0.0161883	0.0446855	0.00106181	-0.0319889	0.00952499	-0.0271221
b1061	-0.00773023	0.0285527	-0.00550873	0.0321646	0.0313683	-0.00917033	0.0122309	-0.0196001	0.00962284	0.00183289	0.0155835	0.0181522	-0.0184011	0.0115648	-0.0176737	0.00394533	-0.0123721	-0.000637634	-0.0116086	-0.0231229	0.00187593	0.0208649	-0.00483031	0.00157483	-0.0249205	-0.0264605	-0.00837749	-0.000323912	0.0243355	-0.00772532	0.0073734	-0.00013781	0.00364083	0.00588704	-0.00958149	-0.00803585	0.0201887	-0.00258437	0.00820642	0.0113066	0.0290366	0.00583009	-0.00339418	0.0299825	-0.00786745	-0.00990903	-0.00078004	-0.000338002	0.00422367	-0.00120664	-0.0114358	-0.0254476	-0.0683259	-0.00114293	-0.00339443	0.00623788	0.0108595	0.00543262	0.0067823	0.010784	-0.015847	0.00237411	-0.0202426	-0.00995137	0.0011713	0.000813937	-0.0106969	0.0229038	0.00410369	-0.0246322	-0.00487002	0.0061296	-0.00286102	-0.0219942	0.0152818	0.00184842	-0.0167214	0.00442508	0.00728857	0.0144604	0.00900254	-0.0131963	-0.0242174	-0.0200045	0.00218311	-0.00393445	0.0047821	0.0121345	0.0130927	-0.0109118	-0.0100493
b1062	-0.000709447	0.00171355	-0.00528971	0.0010071	0.0642874	-0.0056499	0.00192761	-0.0146712	0.0230256	0.0121413	5.36191e-05	-0.00118693	0.00234708	0.0034527	-0.00181948	-0.00480072	-0.00694466	0.0022104	-0.00592545	0.0192945	-0.00496678	0.00706481	-0.00898837	0.00212622	-0.00234579	-0.0140881	-7.26889e-05	0.00298466	-0.009494	-0.00333888	-0.0116205	0.000271923	-0.000666328	0.00517594	-0.0135731	-0.0127214	-0.000574798	-0.00057801	0.0129139	-0.00171871	-0.000892121	-0.00777438	-0.00242332	0.00117631	0.000157215	-0.00581787	-0.00196322	0.00221019	0.00589268	0.00423655	-0.00605191	-0.00192854	-0.0088968	0.00511139	-0.0015754	0.00354103	0.00339629	-0.00579943	0.00184084	0.0586136	-0.0101367	-0.0166613	-0.0147069	-0.00184267	0.00279843	0.000182527	0.00157237	-0.00335178	-0.000286218	0.00220811	-0.00858454	-0.0126853	0.00881446	0.0153683	-0.000892342	-0.0123933	-0.0128328	0.000986746	-0.0159649	-0.00919817	-0.00877042	0.00196598	-0.0120411	0.00916285	0.0105104	-0.0262585	0.0241803	0.00651652	0.0183786	-0.00819083	0.00945947
b1063	0.00983118	0.000140162	0.0225445	0.00164468	-0.00192648	-0.0114912	-0.0103387	-0.000651109	0.00387873	-0.0172146	-0.00625068	-0.00509617	0.00357616	-0.0067603	-0.00377343	-0.00466926	0.00126477	-0.00698787	-0.00985668	0.00758706	-0.000131777	0.005676	0.0013347	-0.00901339	0.0218294	-0.00218538	-0.00174877	0.00119843	-0.0166314	-0.0120654	-0.00653512	-0.00333598	-0.000413569	-0.00595531	0.000226315	0.0194179	-0.00292845	-0.00212517	0.00228567	0.00368652	-0.00103075	-0.00282358	0.00284233	0.0059986	-0.00577292	0.00477143	0.00226527	-0.00258111	-0.00991714	-0.00545856	-0.00491997	0.0057538	-0.00470824	-0.0136987	-0.00921803	-0.000456351	0.000151674	-0.00350772	-0.00107067	0.0016603	0.00590881	-0.0287573	0.0119267	0.00493135	0.00344313	-0.00248332	0.00532577	-0.00171223	0.00142842	-0.00161021	-0.00824128	0.00281931	-0.0125173	-0.00257478	-0.00616451	-0.00449092	-0.00158623	-0.00935462	0.0030825	-0.0038457	-0.0140049	0.00355642	0.00753498	-0.00234782	0.00459955	-0.010011	0.00690822	0.0124367	0.0110866	-0.00592111	0.00464392
b1064	0.00224822	-0.000215434	0.0107541	0.00462772	-0.00809365	-0.00634066	0.000946733	0.00179913	-0.00331239	0.00049301	-0.000883316	-0.00861505	0.0187903	-0.00349833	-0.000418494	0.00276171	-0.00799758	-0.00811542	0.00568469	-0.000749942	0.00649924	0.0272545	-0.00361386	0.0037362	-0.00898398	-0.00957313	-0.00301485	-0.00241606	-0.0213207	0.00143752	-0.00790408	0.00193096	-0.00228943	0.00872536	0.00797493	0.0349206	-0.000593265	-0.000731899	0.00250776	-0.00336832	0.000887965	0.000209254	0.00400237	-0.00715405	-5.76672e-05	-0.00675355	0.00679209	-0.0223225	0.00548473	-0.00504346	0.000942483	0.0235733	0.00187126	-0.0197519	0.000304913	-0.00968587	-0.0150811	-0.00156795	0.00927746	0.00330244	-0.000529912	-0.0245734	-0.000945805	0.00348633	0.0146288	-0.004464	-0.000444397	-0.0195403	0.0116609	0.00302047	-0.00044511	0.000411776	0.00300103	0.00352463	0.0089231	-0.0030065	-0.00567378	0.00688379	-0.0208995	-0.0244023	-0.0116867	0.0184076	0.00354617	-0.00416041	0.00502167	-0.0189522	0.0029054	-0.00352336	-0.000874093	0.0135765	-0.00971106
b1065	0.000289704	-0.00151691	0.0160539	0.018281	-0.0031078	-0.0134965	0.00999285	-0.0154298	-0.0184073	0.0056412	-0.00294247	0.00769761	-0.000998148	0.00175163	-0.00757093	-0.00404171	0.00730499	-0.0117287	-0.0117957	0.0184787	0.00936582	0.0136235	0.00442266	0.00245261	-0.00572398	0.00282145	-0.00713795	-0.0111298	0.0113866	0.00410515	0.00342398	-0.00711654	0.00240747	0.00310962	0.0145225	-0.0245012	-0.0156478	0.0112055	-0.0143864	-0.0103909	-0.00970625	-0.020751	-0.0111006	0.0142105	0.00389145	0.00931805	0.00697761	0.0040969	-0.00828406	0.0232034	0.00587668	-0.00576969	0.00233324	-0.00102596	0.00132227	-0.00698979	-0.00363461	-0.00280923	-0.000698815	0.00451585	-0.0228399	-0.0134255	-0.0237624	0.00062266	-0.0158829	-0.000199369	-0.0162386	0.0176201	0.0169486	0.00100833	0.00798525	0.00866854	-0.00269733	0.00715074	-0.00911351	0.00411705	0.0125639	0.00933863	0.0169461	-0.0087084	-0.00532462	-0.0145983	0.00450992	-0.0153468	0.011656	-1.51891e-05	0.000402407	0.0157988	0.0101772	0.00652222	0.00785061
b1066	0.0022666	0.00550886	-6.60738e-05	-0.000542218	-0.00264276	-0.00977385	0.00817707	-0.0183942	0.00336873	-0.00306558	0.00243648	-0.00430073	-0.0031383	0.0033421	0.00948244	0.00192789	0.000702867	-0.00661043	-0.0148583	-0.00337052	-0.00310596	-0.0098282	-0.00310756	0.00333716	0.000493882	-0.00454671	0.00265984	0.00235075	0.004925	0.000532551	0.0103045	-0.00784555	-0.00150446	0.00325184	-0.00130708	-0.0179797	-0.000790571	-0.00176078	-0.0060921	-0.00207336	-0.000873269	0.00382343	0.00343145	0.00337932	-0.00191238	-0.00117888	-0.00237296	0.00515196	0.000504004	0.0288786	-0.00221594	-0.00264178	0.00606579	0.0109111	-0.00133315	-0.00270367	-0.0018645	0.00283073	-0.00268444	0.00154785	-0.00243607	-0.000320813	0.00815022	-0.00339342	-0.0057027	-0.00728862	0.00320654	-0.00957179	-0.00350924	-0.00347341	-0.00388918	-0.00244353	0.00119378	-0.00186936	-0.00711739	-0.000585831	0.000130978	-0.0106448	0.00645774	-0.029048	-0.00161349	-0.00112981	0.000299962	-0.00555682	-0.00823178	0.00436858	0.0076016	0.00291345	0.000402938	-0.00134553	-0.00994292
b1067	-0.00384494	0.000255519	-0.0139959	0.00251063	-0.00424839	-0.00102932	0.0139081	-0.00982848	0.00263167	0.00150037	-0.00411712	-0.00170737	-0.00589224	-0.00202418	0.00536053	-0.00448479	0.00146478	-0.0136332	-0.0100162	-0.00119386	-0.00318766	-0.0297186	0.00130819	0.00294853	-0.00321923	-0.00466904	-0.00243972	-0.00071217	-0.00158707	3.251e-05	-0.00422473	0.0132016	0.00580068	-0.000747328	-0.00370063	-0.0142128	-0.0124104	-0.00282886	-0.00649102	-0.00603584	-0.00919235	-0.00111556	0.00850581	-0.00123904	0.00309197	-0.00934494	-0.00937948	-0.00275612	-0.0102769	0.0259974	-0.00959031	0.00123235	-0.000359097	0.00525762	0.00585645	0.00573509	-0.00237329	0.00994103	-0.000785071	0.00644721	0.000375082	0.00833062	-0.0056918	-0.00221629	-0.00287882	0.000833185	-0.00346773	-0.00134659	-0.00381307	-0.00633173	-0.00465234	-0.00389882	0.00645916	-0.00352844	-0.00419835	-0.0031228	0.00150936	-0.0144135	0.0103311	-0.0127048	0.0032322	-0.00209469	0.0026373	-0.000190469	0.00219427	0.00635424	0.00645603	-0.000740286	-0.000278477	0.00781168	-0.00147495
b1068	-0.00178745	0.00378831	-0.00251419	-0.00215066	0.00109818	-0.000662027	0.000200175	-0.0012431	0.00457571	0.00241302	-0.00386409	-0.00026181	-0.00750099	-0.00526301	0.0045891	0.00438047	0.00143616	-0.00987305	-0.00875281	-0.00600904	-0.00243348	-0.0159043	0.00228645	0.014072	-0.00411198	-0.00476852	-0.00874016	-0.00368815	-0.000976137	-0.000162624	0.00326307	0.0451253	-0.00964084	0.00117856	-0.000212283	-0.0127129	0.00337297	-0.00198034	-0.0101735	-0.00961337	-0.0025197	-0.0043683	0.00509618	-0.0056452	0.00148368	-0.00460231	-0.00895021	-5.92389e-05	-0.00336984	0.0269137	6.97178e-05	0.000665534	0.00647387	0.00548609	0.00434247	0.00382235	-0.00662508	-0.00208032	-0.00128981	-0.0017599	-0.00623224	0.00482219	-0.00692411	-0.00404647	0.00226326	0.00698282	-0.00615691	0.0100021	0.00140684	-0.0011765	-0.00624683	-0.00292013	0.00577622	0.000449035	0.00315762	-0.00518593	0.00363072	-0.00876836	0.00236959	-0.00635682	0.00615274	-0.0035759	0.0111627	0.00514974	-0.0002212	0.011536	0.0101121	-0.00332772	4.03048e-05	0.00334318	0.00502448
b1069	-0.00331374	0.00328475	0.000974283	-0.00757657	-0.0186923	-0.000338467	-0.00399176	0.00342933	-0.00215864	0.0020046	-0.00283292	0.00559976	-0.000644048	0.00445866	0.000748601	-0.0141906	0.00226938	-0.00134151	0.00483809	-0.000705939	-0.000836233	0.0250629	0.00772964	-0.000963197	0.00500625	-0.00253837	0.00262357	0.00429308	-0.00622396	-0.000310937	0.000212359	0.0025625	1.72259e-05	-0.00121714	0.00347319	-0.00452154	-0.0012149	0.0135346	-0.00825574	-0.00769225	-0.00480302	0.000175034	0.00296606	0.00698088	-0.00188885	-0.00215025	-0.0139674	0.00184404	0.00758076	-0.00422606	0.00170697	-0.00535295	0.00261412	0.00129654	0.0106237	-0.00416472	0.00422534	-0.00236079	0.00263407	0.00688232	-0.00376022	-0.0113943	0.00389315	0.00177524	-0.00287994	-0.00854638	-0.00938708	-0.00386206	-0.00156568	0.00086065	0.00287898	-0.00696322	0.00746156	0.00921768	0.00233228	-0.00419436	0.00205648	0.00580248	0.0113246	0.0504381	0.00547637	-0.00703639	0.000509268	0.0039526	0.00197872	0.00426681	0.00963376	0.00266583	-0.00666365	0.000281922	-0.00708866
b1070	-0.00509618	-0.00416526	0.00453505	-0.0219285	0.00118227	-0.0125761	-0.0242145	0.0116691	-0.00587889	0.0135317	0.0026334	-0.00732491	0.0152824	-0.0268452	0.0166425	0.00499843	0.0122027	0.0150435	0.00403339	-0.0166559	-0.000837461	-0.0173846	-0.00716142	0.00625236	0.00866241	-0.00484168	0.0740584	-0.0122602	-0.0163477	-0.00146376	-0.00745691	-0.00579772	0.000202087	-0.00580235	-0.00351383	-0.0249921	-0.000753148	-0.00240096	0.00073853	-0.00397675	0.00273129	-0.000579238	0.010714	0.00522556	-0.00543868	-0.00185365	-0.000979403	-0.00278066	-0.0150754	0.0011021	0.0150472	-0.039149	0.00174152	-0.00401554	-0.00478675	0.0142882	0.00329418	-0.0103508	-0.00155623	0.00276221	-0.00757073	0.00389989	-0.00875057	-0.00919839	-0.0100598	0.0772175	-0.00539501	0.00617338	0.0216924	-0.0223903	-0.000244742	-0.00164405	-0.000347053	-0.0150795	0.000108143	-0.00687058	0.00884811	-0.0244611	0.000832782	-0.00976843	0.00331901	0.0063044	-0.00732219	0.00116412	0.00809903	-0.0104116	-0.00336004	0.00232136	0.0216479	0.00561591	0.029686
b1071	-0.0044257	-0.0312553	0.00145391	0.0170652	-0.00433403	-0.000460052	0.0114868	-0.00518177	-0.024284	0.0118129	0.0155529	-0.00658516	-0.00195651	0.0343051	0.0224064	-0.034083	-0.0156695	-0.00725283	0.0120326	0.00991574	-0.00862227	-0.0380995	-0.0201022	0.00552268	0.000747009	-0.00973952	0.0816264	-0.0206246	-0.0229895	-0.00298945	-0.00361208	-0.0326221	0.00454957	-0.0149416	0.000572557	0.00457259	0.00323579	-0.00719979	0.0135079	0.0217767	-0.0142301	0.00767046	-0.0213421	-0.0063787	-0.00177971	-0.0323795	-0.00847185	-0.0144739	0.00287158	-0.0110138	-0.0100181	-0.00887267	0.00265205	-0.00474687	0.00220281	0.04126	0.00889028	0.00792789	0.0206005	0.00388699	-0.0021806	0.0253952	-0.00557252	0.000979045	0.00102979	0.077404	-0.00268918	0.00455133	0.015533	-0.00900154	0.0012197	0.00174573	0.00938117	0.00296947	0.0151753	0.0116261	0.0187096	0.0150921	0.0149547	-0.0155808	-0.00624802	-0.000936179	-0.0105254	-0.0478711	0.00479672	0.000835781	0.00171961	0.012503	0.0119083	0.00284769	-0.00616601
b1072	0.00790479	-0.00845352	0.00967234	-0.00455363	0.00729294	0.0132444	-0.00675199	0.0041718	-0.000740516	0.0185205	0.00520447	-0.0110557	0.00331795	0.00909718	0.0371031	0.0217146	0.00150364	0.0144994	0.0040327	-0.0122245	-0.00640616	-0.0130256	0.0148403	0.00742814	-0.00258194	-0.00659425	0.0122053	0.00179965	0.000883871	0.0062541	-0.0049786	0.0295433	0.0150407	-0.00744789	-0.000872332	0.0062332	-0.000202255	0.010291	-0.0241198	0.000545753	-0.0125271	-0.0137388	-0.00447685	-0.00487515	-0.0059106	0.00741865	0.001746	0.0127755	-0.0113337	0.000320702	0.00419288	-0.00143572	0.000760068	-0.0231779	0.00239588	0.0163162	-0.00363732	0.00505885	-0.0161401	-0.012213	0.00219639	-0.00933338	-0.00412739	0.0027768	-0.0115459	0.138931	-0.0047531	0.00275157	-0.00622802	-8.10181e-05	-0.00743921	-0.00655859	-0.0104456	-0.00186597	-0.00911594	-0.00689982	-0.000491644	-0.00458578	0.012439	-0.0212554	-0.0154758	-0.000146438	-0.00467663	-0.0146932	-0.0108765	0.0144566	-0.00566115	-0.00215652	0.00759748	-0.0124654	0.0132523
b1073	-0.0278853	0.000768892	-0.00525264	-0.000654967	0.0239818	0.0163961	-0.0229265	-0.0499484	0.0011684	-0.00319728	-0.0140415	-0.0111325	0.0093172	0.00367382	-0.0332383	0.0218169	-0.00564506	0.013494	0.00481022	-0.0203717	0.00421816	0.0270143	0.00452334	-0.0212714	-0.019072	0.0139054	-0.0234906	0.0137693	0.026946	-0.00158261	0.0342106	0.0106192	0.0121918	-0.0171368	-0.00725662	0.00496038	-0.0194229	-0.0320764	0.012208	-0.0141438	0.0172009	0.00439669	-0.0215126	-0.00847979	0.00108855	-0.0294601	-0.0311802	-0.00822621	-0.0111393	-0.0128261	0.00305116	0.0141093	-0.00388351	-0.00562896	0.00568227	0.00305645	0.0113596	-0.030003	-0.0161019	-0.00287047	0.00478805	-0.0187545	0.00297564	0.00205637	0.0241926	0.246808	0.00651968	0.00607331	-0.0225962	0.00666593	0.00223425	-0.0139294	0.0110066	0.000874446	0.00553555	0.02366	0.0274421	0.0201011	0.0566941	-0.00303951	0.0215438	-0.000432878	-0.00139956	-0.0121217	0.0230635	-0.00508069	-0.00754004	0.00788589	0.0153755	-0.00798426	-0.0157698
b1074	-0.0194363	0.000505646	0.00657781	-0.00134864	0.00220766	0.00822763	0.0122511	-0.0232069	0.015994	-8.5623e-05	-0.0118388	-0.000560114	0.00469426	-0.00511717	0.0116687	-0.00501741	0.00606263	0.0209726	0.0031844	-0.0353359	-0.0115311	3.06384e-05	-0.00347912	-0.00461229	-0.00927905	-0.00438191	-0.0145113	0.0105655	0.0131729	0.019254	-0.0158059	0.00162463	-0.0171763	0.0034107	0.00230223	-0.0133786	-0.0246662	-0.0108621	0.0351284	0.0153719	0.0239401	0.0158847	0.0123429	0.0125857	-0.0026286	-0.0291476	-0.0104158	0.00498184	0.00210287	-0.00305459	0.00721441	-0.0308748	-0.00163913	0.0117711	0.0010804	-0.00380569	0.00436784	-0.0162874	-0.0020006	-0.00965494	-0.0173228	0.00518221	0.0108701	-0.0116065	0.0113952	0.232903	0.00875506	0.017647	-0.0400469	0.0173771	0.0023168	-0.00786408	0.0101814	-0.00874475	-0.00422626	0.00977124	-0.00399269	0.00368778	0.01162	-0.011854	0.0115859	0.00523106	0.0072153	0.0129944	0.0183477	-0.00578265	0.00271877	0.0229905	0.0310705	0.0263067	0.00415778
b1075	-0.00813016	0.0133439	0.00882148	-0.0160758	0.0134589	0.0258222	-0.00614668	-0.0210119	0.00341145	-0.00690989	-0.00664659	-0.00101766	-0.00204967	0.00680955	0.0125751	-0.0136368	-0.00209052	-0.00714058	-0.00389197	0.0123226	-0.00425992	0.00806426	0.00226088	-0.028529	-0.00614164	0.0260759	-0.0102828	0.00883068	0.0137253	0.00598974	0.0315928	0.00710312	0.00121486	-0.00124592	-0.0130763	0.00831321	0.000104728	-0.0145924	-0.00309703	-0.00135183	-0.00108028	-0.00970163	0.00536169	0.00281667	-0.00312222	0.00452785	-0.00126392	-0.00378806	-0.0334972	-0.0154574	-0.00281377	0.00429859	-0.00835532	0.00645858	-0.00134919	0.00663265	0.00391398	-0.0222312	-0.0107062	0.0114644	0.0124433	-0.0189127	0.00520843	0.00313855	-0.00120033	0.229679	0.00700506	-0.00209363	0.0147645	0.00547385	-0.0118112	0.000385315	0.0013715	0.00525013	0.0042031	-0.012286	-0.000324561	0.0178135	0.0422274	-0.0155219	-0.00109975	0.00223839	0.0048188	0.00714877	0.0125286	0.000583068	-0.0111057	-0.00083272	-0.00578535	0.0149717	-0.00410234
b1076	-0.00841136	-0.00648862	-0.000323635	0.00955185	0.00199359	0.00963331	0.00606951	-0.0108347	0.0143233	0.0103908	-0.00354686	-0.000831279	-0.00573313	-0.00947744	0.0150581	0.0072117	0.00538018	-0.0023629	0.00268831	-0.0077697	0.00584479	-0.00577176	0.00268993	-0.0168301	-0.00262205	0.00735415	-0.00374827	0.0179752	0.00883256	0.0106333	0.00345455	0.00344126	0.00821375	0.00506207	0.00757913	-0.000151633	-0.00857847	-0.0124721	0.00489249	-0.00155408	0.000158147	0.00298366	-0.00783965	-0.0016303	0.00431274	-0.00369222	-0.0153791	-0.013135	-0.0104949	-0.00304525	0.00685475	-0.00222072	0.00435593	0.0210188	0.00300399	0.00755368	-0.00465421	-0.00899679	-0.0067982	0.0141625	-0.00286329	0.00429745	0.00996132	0.0100506	-0.002426	0.214358	0.014801	-0.00458763	-0.0114508	0.0116437	-0.00296759	-0.00419778	0.010697	0.00304056	0.00117623	-0.00444312	0.0089246	0.00300596	0.00221069	-0.0227715	-0.000431432	0.00486769	0.0098003	0.014814	0.0154707	-0.0127102	-0.00498165	0.00641296	0.00271118	-0.00211875	-0.0109489
b1077	0.0115315	-0.0198752	-0.00299652	0.000322545	-0.0196667	0.011814	0.00106292	-0.00640992	0.0169243	0.00670727	0.0039814	-0.000219628	-0.000386863	0.0115294	0.00933668	0.0273398	0.00863765	0.00311309	-0.000380403	-0.00505937	0.0045075	-0.0120122	0.00544016	-0.00634773	-0.00732672	0.00421121	-0.00193598	-0.00159956	-0.0326416	0.0125929	-0.00675703	-0.00673847	-0.0206661	0.00876099	-0.00270243	0.00344317	0.0028947	0.00642646	-0.00559659	-0.0236497	-0.00644241	0.0067847	-0.00145036	-0.00367813	-0.00583005	0.00143468	-0.0016244	-0.00820971	0.0028567	0.00160554	0.00564861	-0.0142897	-0.00362624	-0.000203108	0.00238257	-0.0217213	-0.00361777	0.00858416	0.012077	0.0086621	0.00545064	-0.00471525	-0.0127595	0.00460025	0.00699637	0.201852	0.00419006	-0.00557269	0.0101847	0.0225352	0.00501192	0.01141	-0.00300362	-0.00895578	0.00102334	0.00142548	0.00416469	0.00543534	-0.00841869	0.00167405	-0.0056791	0.00568489	-0.0123706	0.00395649	0.0272565	-0.0282182	0.0255285	0.0044224	-0.00203117	0.00881185	-0.0125042
b1078	-0.0100733	0.00491222	-0.00776981	0.00980107	-0.0123543	-0.00985827	-0.00139455	0.00360964	0.0132989	-0.00619916	0.0115825	-0.000103815	-0.00083741	-0.0128335	-0.00430296	-0.00330867	0.00322184	-0.00476893	-0.00587575	0.00704922	0.00654674	-0.0174398	-0.000459891	-0.000884754	6.60301e-07	0.00325634	0.0065811	-0.00329872	0.00845797	-0.00305187	-0.0136876	0.0014548	-0.00847657	-0.00731616	-0.00437745	-0.00425761	-2.83776e-05	-0.0018055	-0.0151074	0.0133029	-0.00858126	0.00448615	0.00184396	-0.00761133	0.000959647	0.00050014	-0.0107282	-0.000604085	-0.00683756	0.00286145	-0.00240019	-0.0140719	-0.00953357	0.015424	-0.0106371	-0.00862987	-0.00542122	-0.00444589	0.000825529	0.0102657	-0.00516255	-0.0137439	0.00236666	-0.00983924	-0.00145203	0.173145	0.0110599	0.00532857	0.00231477	0.00110146	-0.0168355	-0.000742539	-0.00576792	0.00461781	-0.00165484	-0.00623124	-0.000669645	0.00544333	-0.00941501	-0.00246294	-0.0088079	0.0046008	-0.000206269	-0.0027822	0.0211438	0.00631971	0.00785659	0.00902164	-0.0278258	0.00342755	-0.0140836
b1079	-0.00635297	-0.00429321	-0.00471305	0.0135765	-0.0119709	-0.0014624	0.00993921	-0.00501158	0.0174276	0.0130113	0.0153841	-0.01621	-8.09236e-05	-0.0207616	0.0110898	0.00809974	0.000512953	0.0146465	-0.00538448	0.0114216	-0.0061113	-0.0132994	9.65886e-05	0.0119055	0.00347749	0.00220812	0.0170662	0.00593495	-0.00946358	0.00562464	0.0129337	-0.00747725	-0.016152	-0.00516408	-0.00539389	0.0170782	0.0106636	-0.00344857	0.00905831	0.00905154	0.00226418	-0.0109729	-0.0378135	-0.00322694	-0.000948342	0.00758651	-0.0129639	-0.0057395	-0.00279489	-0.00138509	0.00299638	-0.0120023	0.0194468	0.0221388	-0.00822726	-0.0120906	0.00366032	0.0245182	0.00143269	0.0101681	0.00314258	0.0161683	-0.0107913	-0.00255645	-0.00552603	0.150691	0.0103026	-0.0204652	-0.0100731	0.00116334	-0.0163443	0.00682706	-0.00984512	-0.0133796	0.000195739	-0.000572836	0.00577695	0.00959836	-0.0312731	0.0091142	-0.00954617	-0.0207176	-0.000161299	0.00203852	-0.00193265	-0.00760183	0.00857263	0.00893271	-0.00810869	-0.00680674	-0.0105969
b1080	0.00939102	0.0100902	-0.00223967	0.00202517	0.00371302	-0.00173617	0.0123725	0.0321158	-0.0025814	0.0204115	0.00814399	-0.00937325	0.00297976	-0.00180791	0.00462856	-0.000689425	0.0052562	0.0126474	0.0196448	-0.0314072	-0.000237635	0.00409447	-0.000740649	-0.0115672	0.0100305	-0.00474529	0.0169871	-0.0188927	-0.0192598	-0.00353347	-0.0120428	0.00501179	-0.00964109	-0.00111475	-0.0143719	-0.00448207	-0.00283797	0.0066438	-0.0109589	0.00397361	0.00866118	0.00547477	0.0273242	0.000986832	-0.000513881	0.00711247	-0.00913089	0.00550667	0.00303591	-0.00231023	0.0151314	0.00458381	-0.00457803	0.00669611	-0.00782994	0.00588597	0.00202529	0.0190036	-0.00529523	-0.000823013	-0.0164531	-0.015806	-0.00812502	0.0024243	-0.00439955	0.141899	0.00233854	-0.00719696	0.00116862	-0.00957552	0.00221446	0.0102373	0.0226358	0.00477077	-0.00315209	0.00121046	-0.00146965	0.00146077	-0.0117836	-0.000910768	-0.00890587	9.70334e-05	0.00662151	0.0233844	-0.0140964	0.00483294	0.0134674	-0.00273715	-0.00666691	-0.0149253	0.000517549
b1081	0.000517876	0.0135504	-0.00309851	0.0177727	0.00816597	-0.00489114	0.00843167	0.0123507	-0.00823297	-0.00517126	0.0101555	-0.0142452	0.00221997	-0.00764018	0.00433891	-0.0127202	-3.74509e-05	-0.00508461	0.0044536	-0.00466703	-0.00602574	0.00330971	-0.0105162	0.00604485	0.00728948	-0.000913509	0.00975541	0.00543558	0.0128472	0.000822593	0.00745633	-0.00701083	-0.0179845	0.00567425	0.0110784	0.0067946	-0.011216	-0.00028874	-0.0118036	-5.69584e-05	0.00566553	-0.0041381	-0.0138318	0.0113155	0.00795488	-0.00128154	0.00022876	-0.00535865	-0.015472	-0.00218605	-0.00502793	-0.00514428	-0.00847129	0.00770175	-0.00978906	-0.00826114	-0.000857617	0.0151844	-0.0102047	-0.00747976	0.00706325	0.00801252	0.00793573	-0.00166193	-0.0112865	0.140787	0.00319941	-0.0310413	-0.0118509	-0.0155921	-0.00165623	0.0226578	-0.0205225	0.00892783	0.00870321	0.00241466	-0.00762345	0.00809017	-0.0365773	0.00364393	-0.0138441	-0.00825452	0.0139897	0.0072003	-0.00190778	-0.0179637	0.0152119	-0.0266095	0.00308727	0.00162287	0.00300223
b1082	0.00227801	-0.00745444	0.0167978	0.00258264	0.00130183	-0.0139206	-0.00731671	0.00871484	-0.00775263	-0.00060608	0.00833782	-0.000153322	0.00234206	0.00181707	-0.00603292	0.00748785	0.00560908	-0.00472867	-0.00124736	0.000378207	0.000553529	-0.021966	-0.00863551	0.0142104	0.00444483	-0.0027701	0.115233	-0.00926817	-0.0135433	0.00240875	0.0107115	0.00358932	0.00684278	0.010443	0.00918461	0.00226054	0.00489308	0.00292545	-0.00599464	-0.00581721	0.00836758	0.00787344	0.00740116	0.0207133	0.00459845	-0.00311403	-0.00127299	-0.00958554	0.00703191	-0.00543278	0.00260639	-0.0116685	0.0132551	0.00585527	0.00969081	-0.00511308	-0.005982	0.00397558	-0.000867985	-0.00250016	-0.00365426	-0.0175017	-0.00539106	-0.00369166	-0.0103299	0.0835342	0.00120863	0.0210373	0.00903875	-0.0108052	-0.0015317	0.00913955	-0.0058454	0.0059453	-0.0114174	0.0107431	-0.0041179	-0.00301849	0.030623	0.0102898	-0.00930958	0.00262746	-0.00397394	-0.00632829	-0.00852398	0.00232375	0.00832911	-0.0133536	-0.0102276	-0.00228954	0.00869602
b1083	-7.40325e-05	-0.00891026	0.0141342	0.00800491	0.00179326	-0.000397738	0.00577116	0.00690341	-0.0117648	0.00475971	0.00651968	-0.0128139	-0.00117767	0.0120431	0.00913581	0.012448	-0.00113664	-0.0154846	-0.00166349	-0.00148428	0.00440478	-0.0309946	-0.0125382	0.0123714	0.00407342	-0.0130914	0.108478	-0.0100853	-0.00432114	-0.00640131	0.0131132	-0.00465774	0.00861258	-0.00321126	0.000252894	-0.00586165	-0.00208193	-0.00367883	0.0109004	-0.00630024	0.00599838	0.0143496	-0.00527783	0.00981311	0.000298391	0.000391864	0.00784313	-0.0100808	-0.0139774	-0.0119517	-0.00205952	0.00286968	-0.00210457	-0.00713005	0.00512759	-0.0039826	0.00750154	0.00817997	-0.00349199	-0.00229306	-0.00488565	0.00143183	0.00177269	0.000750148	-0.00225111	0.0637907	0.00220507	0.00106017	-0.00396969	-0.0195889	0.000406776	0.00860471	-0.00825186	-0.00130496	-0.00335542	0.0181692	0.000945112	0.00819776	0.0107163	-0.00131825	-0.000805376	0.00963702	-0.00388356	-0.0144275	0.00877998	-0.00031546	0.00294581	-0.00167454	0.00376692	-0.00259658	0.0116716
b1085	-0.00631675	-0.00199008	-0.0025556	0.00239944	-0.0285964	0.00577721	0.00323344	0.0200295	-0.0124277	0.0074189	-0.0235841	-0.00876679	-0.00589615	0.00421763	-0.00381343	-0.0126877	-0.00902282	0.000544287	-0.0101419	0.011606	-0.00528919	-0.0103355	-0.0168758	0.00212736	0.00550427	-0.0034881	0.0127224	0.0172679	-0.00799689	-0.0210509	0.0113864	-0.0307255	-0.0225697	0.00581991	-0.0471405	-0.00542687	-0.0094585	-0.00392986	-0.0239553	0.0133557	-0.0424334	0.0367073	0.000411748	-0.00162463	-0.00566223	-0.00298783	0.00194483	-4.65396e-05	-0.0569219	-0.00328488	-0.0254312	0.0428663	-0.0140973	-0.00902309	0.00298364	0.0146127	0.0206375	-0.00981544	-0.00766912	-0.00222328	0.016404	0.0287827	0.0133221	0.00831886	-0.00754236	-0.0115439	-0.0169273	-0.00102792	0.0017256	0.00699442	0.00677669	-0.00986367	-0.000399073	-0.0126182	-0.00289382	0.0165995	0.0194859	-0.0140719	0.00105716	0.0106817	-0.0125969	-0.0183198	0.00499088	-0.0196561	0.00273932	0.0432975	0.0111267	0.00989937	-0.0202404	-0.0277465	-0.0175778
b1086	-0.00324564	0.00357593	-0.00626174	-0.00700507	-0.00775555	0.000663275	-0.009066	0.010382	0.00668757	0.00259619	0.00329115	-0.00315226	-0.004773	0.00152712	-0.00150854	-0.0047597	-0.00176493	0.00654895	0.00638464	-0.00284411	7.94821e-05	-0.0144013	0.00387978	0.00132936	-0.00157791	-0.0111799	-0.00383482	-9.87421e-05	0.00289673	0.00425846	-0.00847203	-0.000945549	0.00305819	-0.00187938	0.00250848	-0.0208816	-0.000269382	0.00391572	-0.00287314	-0.00431474	0.00325064	0.00463592	-0.0111264	-0.00171118	-0.00151105	-0.000483797	-0.00484005	-0.00015871	-0.00493618	0.0267996	0.00119374	-0.00253802	0.00366479	0.0139439	-0.00370312	-0.00189583	-0.0053401	0.0026425	-0.00247689	0.00520301	-0.00711743	0.00216597	-0.00964952	0.00250714	0.00112425	-0.00407498	-0.00882775	0.00501955	-0.000580228	-0.000256305	-0.00284188	0.000721875	0.00565993	-0.00327636	0.00633334	-0.0052082	-0.0078144	0.00214577	-0.0251127	0.0515631	0.00199965	-0.00788446	0.00119707	-0.0038129	-0.012269	-0.00888057	0.00646782	-0.0162468	0.00039783	-0.0088329	-0.00223649
b1087	0.00159151	-0.00415926	0.0101612	-0.0033811	0.00297489	0.00179323	0.000627763	-0.0093516	-0.00799403	0.00763136	-0.000244482	-0.00152162	0.00178216	-0.00828371	-0.00431183	-0.00148972	-0.00370628	-0.00087194	0.00194702	-0.00253995	-0.00903693	-0.00190742	-0.00938052	-0.00340035	0.00472787	-0.00663785	-0.00196677	-0.0014603	0.00206498	-0.000887171	0.00306523	-0.00632434	0.00420124	-0.00341658	0.000995161	-0.00439748	-0.00384956	-0.00451713	0.00453388	-0.00609478	0.00091478	0.000983322	-0.00518257	-0.0048121	-0.00287128	-0.00244615	-0.00398879	-0.00719501	0.0108816	0.0113546	0.00259698	-0.00312085	0.00685056	0.0141552	0.00234143	0.00514276	0.000892113	-0.00205801	-0.00351679	0.00126404	0.000101864	0.0109545	-0.00438651	-0.000452672	0.0117549	-0.000179722	0.000830609	-0.000513306	-0.00235125	-0.00534	0.00477999	-0.00757054	-0.00023232	-0.00402575	0.0010792	-0.00206104	-0.00468882	0.0106667	-0.00375887	-0.0107477	-0.00723858	0.000836908	0.00540399	-0.00501423	0.00757665	0.003742	-0.00103468	-0.00894824	0.00333358	0.0023186	0.00199845
b1088	-0.00119192	-0.00935944	-0.0076587	-0.00892719	-0.000320765	0.00495474	-0.000308717	-0.00154057	0.0325212	-0.00255713	0.000793848	-0.00587247	-0.00144844	0.0144747	-0.00343236	-0.00279369	-0.00217202	0.00782618	-0.000121494	-0.0109583	0.00106016	-0.00422396	0.00201715	0.00269945	-0.0079721	-0.00821776	-0.00200889	0.00482369	-0.00477347	-0.000135919	0.00969392	-0.00952897	-0.00192091	0.000406561	-0.00189279	0.00355612	0.0121722	-0.00853862	-0.003714	-0.00584516	-0.00171986	-0.0209568	-0.00391772	0.00572068	-0.0018668	0.0032895	0.00131845	-0.00431936	0.00218989	0.0169936	0.00920543	0.00950602	0.00261715	0.00108673	-0.00617253	-0.0126334	0.00223443	-0.000729402	-0.00925351	-0.0104174	0.00879241	0.0126745	-0.00538579	0.00443571	0.00410069	-0.000498602	-0.00675453	-0.00816132	0.000827903	0.0134775	-0.00234545	-0.0016222	0.00377367	-0.00145156	0.00439597	-0.012237	-0.0055484	-0.00549359	0.0157374	0.0257801	-0.0128146	-0.00501425	0.00455717	-0.00857632	-0.0147284	0.000798061	-0.000523653	-0.0166354	0.00182942	0.000248794	0.0049323
b1089	-0.000850379	-0.00502788	-0.0184561	0.000548183	-0.0181142	0.00679537	0.0103446	-0.0137607	0.0335942	0.000165601	0.00162967	-0.00626099	-0.00339772	0.0108871	-0.0138855	0.00880708	0.0039886	0.0021711	-0.0163001	-0.00702858	-0.000292482	0.0066613	-0.0152022	-0.00813271	0.00587078	-7.65389e-05	-0.00691391	-0.00857688	0.00845868	0.0206474	0.00309389	-0.0119054	0.00268404	0.000114851	-0.00185038	-0.0148952	0.00384634	-0.0119642	0.00976996	0.09325	0.0111234	0.027283	0.00146272	-0.00352566	-0.00271131	-0.0209976	-0.0049555	-0.0133988	0.000731253	0.00831947	0.00273881	-0.0120343	0.00861431	0.0141662	-0.0132954	0.00288551	-0.00230632	0.00781785	0.000743905	0.000390007	0.00023848	0.00465184	-0.00669357	-0.0133757	-0.0061969	0.0050716	-0.0173857	0.0101809	-0.00733065	-0.0116627	-0.00265715	0.0191906	-0.00982232	-0.000614079	-0.00385832	0.0074538	-0.00768476	-0.00668147	-0.0127495	-0.00252717	0.0165574	-0.0106086	0.0063013	0.00483264	0.0283766	-0.00407967	0.00523604	-0.00279363	-0.00454732	0.0139519	-0.0162333
b1090	-0.0022933	0.00110813	0.00202475	-0.00818106	-0.00514498	-0.000486792	-0.00565448	-0.00488975	0.0129767	-0.0106306	0.000204525	0.000648924	-0.00186391	0.00640395	0.00572691	-0.00564693	-0.00336603	0.00250854	0.00887492	0.00209923	0.00322469	-0.00701955	0.00139814	0.00362469	0.00182479	0.00362346	-0.00172958	0.00386657	-2.95578e-05	0.00372895	-0.0087565	-0.0035417	0.00645944	-0.00290461	0.00314077	0.0119406	-0.000602771	0.00213931	0.00361247	0.00264631	0.00551261	-0.0105921	-0.000386671	0.00723326	-0.00146263	0.000426686	0.00143728	-0.00868477	-0.000338393	0.00599193	-0.000120643	0.00963456	-0.00635364	-0.00721339	-0.00325119	1.90721e-05	0.000864132	-0.012453	-0.00169298	0.00717658	0.00310363	0.00150445	0.0110313	-0.00279163	0.00215909	0.00032338	-0.00524014	0.00149367	0.00130913	0.00356179	-0.000764096	-0.00386252	-0.00293266	0.00640343	-0.00519566	-0.00769125	-0.00456006	-0.00803411	0.00287854	0.0264778	-0.00724467	-0.00221585	-0.00243237	-0.00779275	-0.00708834	-0.00976612	0.00267384	-0.00914287	0.00532095	0.00224609	0.00470853
b1091	-0.00164055	0.00885022	-0.00308696	-0.00359779	-0.000566935	-9.83739e-06	0.00220729	-0.00171808	0.0137598	0.00173101	0.00206985	-0.00148557	9.45532e-07	0.000149494	-0.00651492	0.00227732	0.00672553	0.00602899	0.00168461	-0.00364446	0.00442456	-0.00124039	0.00104364	0.0115521	0.00122263	0.0068572	-0.00154364	-0.00307097	0.00806612	-0.00369499	-0.00498207	0.0331098	-0.000833134	-0.00301171	0.00371291	0.00781707	0.00369002	-0.00460966	0.00651047	-0.002189	0.003941	-0.000897218	0.00298158	0.000109399	0.00101341	-0.00764668	0.0034126	0.00118574	-0.0101872	0.00612146	-0.00214224	-0.00667362	-0.00716018	0.0114653	-0.000344072	0.00857014	0.00206669	-0.0111658	0.0050471	0.00604479	-0.000616744	0.00070274	-0.00384343	-0.00288566	0.000672921	-0.00113011	-0.00839512	0.00478607	-0.00378827	-0.00607941	-0.00476354	-0.00721375	-0.00596897	-0.00413313	-0.00815808	-0.00653525	-0.00854355	0.000195006	-0.002415	0.00911582	-0.00441444	-0.00277492	-0.005109	-0.00135466	-0.00941385	-0.00428992	-0.00578544	-0.00507201	-0.00118484	0.00388336	-0.00989875
b1092	-0.00106881	0.00273606	-0.00809739	-0.00205685	-0.00488866	-0.00231998	0.0030679	0.000712924	0.0235744	-0.00387588	0.00119648	-0.000967327	0.000437771	0.00294002	-0.00465506	0.00303296	0.0021042	-0.00147417	0.00233954	-0.00188412	0.00700767	5.43559e-05	-0.00320241	0.00726892	-0.00129031	0.00547886	-0.00270963	-0.00789069	-0.00480348	-0.000591505	-7.79188e-05	0.0106152	0.000423493	0.000222412	0.00598013	0.00165095	0.00239088	-0.00661162	0.0076116	-0.00587333	-0.00274399	0.000251416	0.00497695	-0.00243352	-0.00265707	-0.00622334	0.0013602	0.00253142	-0.00541155	0.0110581	-0.00482154	-0.000233614	-0.00247788	0.0109766	0.00386731	0.00477208	0.000667763	-0.00535083	0.00163533	0.00277292	0.0035805	-0.00690997	-0.00343534	-0.00218937	-0.00147985	-0.000153466	-0.00673068	-0.000409228	0.00183664	0.000277758	-0.000531316	-0.000145059	0.000119061	-0.000839173	-0.000551579	0.00312751	-0.00827283	0.00197126	0.00426797	-0.00122988	-0.00123654	0.00046777	-0.00405804	0.00241048	-0.00847538	-0.000989555	0.00796304	-0.00917791	0.00255671	0.00678617	-0.00691694
b1093	0.00123085	-0.00135524	-0.0106467	0.00318205	-0.00808434	0.00210398	0.00766171	-0.00619263	0.0219233	0.0128926	0.00811559	-0.0034413	-8.0534e-05	0.00709923	-0.00523611	-0.00433471	-0.00325444	0.00433721	0.00174873	-0.00368559	0.00911869	0.00356313	0.000475225	0.00871238	-0.00741842	-0.003554	-0.00464506	0.00241401	-0.0111358	0.00331995	-0.00482215	-0.000981847	0.000603012	-0.00125431	0.0018273	0.0025356	-0.00157368	-0.00836156	0.00305064	0.00100812	-0.0011373	-0.00705757	-0.00502978	0.000658477	-0.000898018	0.00769335	-0.00272843	-0.00351183	-0.00627173	0.00299952	0.00130869	-0.00109147	-0.0019048	-0.00432701	0.00394199	0.00621542	-0.000773427	-0.00517073	-0.00117359	0.00253937	0.00549164	-0.00450193	-0.00263811	-0.00393683	-0.00231869	0.00299249	0.000330247	-0.00296298	0.000469514	0.00844928	-0.00634327	0.00299148	-0.00620216	-0.00564461	0.0140938	-0.00332376	-0.0132046	-0.0116227	0.0105036	-0.00367312	-0.00935444	-0.00354561	0.0125085	-0.00377826	-0.00313143	-0.00156616	0.00401765	-0.00713834	-0.00345497	0.00965035	-0.0124386
b1094	-0.00499118	-0.00107717	-0.0103025	0.0117866	-0.00288922	-0.0035549	0.00507513	0.00582904	0.022499	-0.003796	0.00289415	-0.0166632	-0.00210634	-0.00783039	0.000863254	-0.0109275	-0.000266198	-0.00148406	-0.00940073	-0.0129379	-0.00761572	0.013697	-0.00370451	0.00599727	-0.00225579	-0.0117618	0.000329568	0.000888033	-0.00141658	-0.00186205	0.00155483	-0.00209966	0.00859969	-0.00724642	0.00104403	-0.0110695	0.00260102	0.00337487	0.0020824	0.0131043	-0.00298914	0.0110893	-0.00282765	0.00567705	-0.00212726	0.0171003	-0.00293059	0.00119313	-0.00947738	-0.00870336	-0.00581456	-0.0139307	0.00340918	-0.0202714	-0.0177184	6.92935e-05	0.000998964	0.00158302	-0.00341038	0.00619101	-0.00261421	-0.00419742	0.00601505	-0.00364122	-0.000142509	-0.000582575	-0.0134344	-0.00530844	-0.0110272	-0.0143198	-0.00736532	-0.0035261	-0.0075748	0.00197665	0.00593747	0.00597777	-0.00147136	-0.00553434	0.00806385	-0.0110081	-0.00437928	-0.000819553	-0.0018252	-0.00856312	0.0130978	-0.00148587	0.00647712	0.00334891	0.00295172	0.00247617	0.00082653
b1095	-0.00275162	0.0133743	-0.00546734	5.26047e-05	0.00696466	0.00041749	-0.00674263	-0.0100276	0.0196376	-0.0116417	-0.00194918	0.00185718	-0.00199585	-0.00494781	0.00366992	0.00187786	-0.000769278	-0.00709689	0.00580349	0.00124751	0.0115337	-0.00243139	-0.00352511	0.00649032	-0.0106245	0.00950824	-0.00422324	0.0057381	0.0020728	-0.00731597	0.00740289	-0.00882501	0.00446521	-0.00467575	-0.0082661	0.00305622	0.000180714	-0.00612576	-0.00297379	0.00138345	-0.0111992	0.00371691	0.00676197	-0.00271234	-0.00731353	-0.00084916	-0.00871138	-0.0087277	-0.00131929	-0.00883477	0.00315417	0.0020781	-0.00268131	0.00987014	-0.000529671	0.00115615	0.00499045	0.00464922	-0.00147657	-0.0201842	0.00116407	-0.0119995	0.000836551	-0.00167362	-0.0113506	-0.00056892	-0.0116479	0.00474366	-0.0108613	-0.00723676	0.00148453	0.00479527	-0.00903042	-0.0032243	-0.0129298	-0.00634135	-0.00490905	0.004385	0.0134129	0.00518438	-0.0116832	-0.00792892	-0.00366882	-0.00807534	0.000533821	0.00554927	-0.00137402	-0.0247048	0.0205105	-0.00936767	0.010074
b1096	-0.00695571	0.00737348	-0.00757185	-0.0069069	0.000403935	0.004905	0.00508028	0.00765166	0.00337871	0.000151281	0.00431424	-0.00513482	0.00200942	0.0132826	0.00406576	0.00168681	0.00267693	-0.00555718	0.0116557	-0.000898666	0.013322	-0.00102572	0.00301752	0.00811711	-0.00414595	-0.00883809	0.0062056	-0.000297567	-0.00347254	-0.00346187	-0.0012616	0.0146211	0.00462398	-0.00265444	-0.00267863	0.000305047	-0.00171418	0.00179742	-0.00149247	-0.0145482	-0.00552792	-0.00555788	-0.0119832	0.00359421	-0.00392233	-0.000221788	-0.00768017	-0.00212223	-0.0035484	-0.00603624	0.00822108	-0.0092489	0.00363398	0.0133673	0.00127087	-0.00396687	0.00360624	0.00035973	-0.00905564	-0.0130043	0.00915545	-0.0100565	-0.00645592	-0.00285476	-0.00480193	-0.00952289	0.000484972	-0.00767579	-0.00906909	0.00335695	0.00417134	-0.00279498	0.0137522	-0.00123548	-0.0045424	-0.00431755	-0.00491924	0.00269378	0.0125366	-0.00623622	0.00480714	0.00133513	-0.00179169	-0.00651986	0.00729339	0.00409469	-0.00577146	-0.00384488	-0.00255113	-0.00752114	-0.000223961
b1097	-0.00400419	0.00393328	-0.00645871	-0.00222207	0.00116778	0.00201333	-0.00185229	0.00151056	-0.00152983	-0.0004265	-0.00539104	-0.000770282	-0.00633413	-0.0043669	0.00375864	0.00181884	0.00121612	-0.00349198	-0.00160748	0.0034762	0.0123479	-0.00388628	-0.0058294	-0.00813405	0.00712368	-0.00987537	0.00137711	-0.00522565	0.00279887	-0.0088964	-0.00147346	0.0118733	0.000722928	-0.00300972	0.000714067	-0.00271021	-0.00310719	-0.00217893	-0.0013607	-0.0122192	-0.00618263	-0.00132495	-0.00520242	-0.0114168	-0.00289779	-0.000627508	0.00514898	0.00437873	-0.00428119	-0.00659301	-0.00158633	-0.0237565	0.00355752	0.0056758	-0.00238621	0.00421998	0.00705817	0.00352141	-0.00590364	-0.00153706	0.0048794	-0.00585255	0.00583259	0.00316314	-0.00905438	-0.00643936	0.00210181	0.00215237	0.000228237	-0.00232767	-0.00277398	0.000447777	0.0047908	0.00450318	-0.00273759	-0.00736124	-0.00106145	-0.00207299	0.0104182	0.0153934	-0.00203071	0.00411317	0.00123743	-0.00469333	-0.00363574	0.00613709	-0.00376665	-0.00784494	0.0146818	0.0048405	-0.00456224
b1098	0.00172407	-0.00142328	-0.00448985	0.000166163	-2.44383e-05	-0.0030294	0.00262183	-0.00113715	-0.000990781	0.00577847	-0.00228237	-0.00290675	-0.00222843	0.00770252	0.000994214	0.00103762	-0.000512657	-0.00840202	-0.0114129	0.0028771	0.00717315	0.00783282	0.00264622	0.000538906	0.00882103	-0.00612231	0.00547983	-0.00169044	-0.00766096	-0.0050498	-0.00761115	0.00700798	0.00455918	-0.00103957	0.00400806	0.0105643	-0.000425202	-0.00111625	8.45143e-05	0.0100484	-0.00489296	0.00298712	0.0061015	-0.0069037	0.00406748	0.00355567	-0.000512382	0.00204849	-0.005051	-0.0190165	-0.0043282	-0.0139794	0.00195152	0.00477217	-0.00359016	0.00120041	0.00056199	-0.00103906	-0.00315546	-0.00818951	0.00199978	-7.00595e-05	0.0104341	-0.00159423	-0.0100256	-0.00989742	0.00416777	-0.00237978	-0.00271197	-0.000753285	-0.00650509	-0.00487545	-0.00205612	0.0024966	0.00654146	-0.00901799	-0.00139247	-0.00297761	-0.000782573	0.00834477	-0.0053384	-0.00182908	0.00491695	-0.00121474	0.00767998	-0.00124439	-0.00874549	-0.000297899	0.00749503	0.00665101	0.0060919
b1099	-0.000471151	0.00335704	-0.0024303	-0.00419575	-0.00556889	-0.00489421	0.00201856	-0.00192692	0.00217323	-0.0013626	-0.00323693	-0.00261442	0.00105926	0.0121386	-0.00469225	0.00246335	0.000590085	-0.00902807	-4.36811e-05	-0.00925942	0.0117821	0.00721065	0.00647357	0.00164868	0.00513895	-0.00681468	-0.0022691	-0.00864236	-0.0128934	-0.00823876	-0.00533328	-0.00713853	-0.00500027	0.001858	-0.00778355	0.00307026	-0.00405365	-0.00209876	-0.000706762	-0.00556982	-0.00467264	-0.0080658	-0.00508857	0.000430344	0.000107011	-0.0012543	-0.00866402	0.00157885	-0.00760366	-0.0163684	0.00115528	-0.00922934	0.00315211	0.0145638	-0.00125137	0.00403989	0.00941696	0.00400736	0.00391202	-0.00528645	0.00278415	-0.00585803	-0.00635128	-0.00318935	-0.00882253	-0.00237628	0.00233656	-0.00341087	-0.00188464	-0.000177586	-0.000504374	-0.000868037	-0.00484915	0.00277784	-0.00179574	-0.00419683	-0.00307599	-0.00418081	-0.0160477	0.014081	-0.0018421	-0.00680659	-0.00893117	-0.00138005	0.0016037	-0.00336232	0.00524976	-0.003885	-0.00117714	0.00156622	-0.00565942
b1100	0.0029146	-0.00118835	0.00627036	0.00611481	-0.00715108	-0.00352047	-0.00897282	-0.00468906	-0.00152238	-0.00664256	0.00763194	-0.0132568	0.00512947	0.0240594	-0.010462	0.000343718	-0.00266134	-0.00604339	-0.00471	0.00913829	0.00914769	0.00255097	0.00207391	-0.00755104	0.00346972	-0.000791666	-0.00176161	-0.0118973	0.000459661	0.00416993	0.00442677	-0.00827812	-0.00153366	-0.00172409	0.00610363	0.00838739	-0.0122569	-0.0136333	0.00400685	0.00440831	0.00874098	0.00856664	0.0156511	-5.26074e-05	-0.00224901	0.00406673	-0.0094927	0.00045284	-0.000117179	-0.0106016	0.00619445	-0.012665	0.00421787	0.0143291	0.00747394	-0.00155849	7.50406e-05	0.0124328	-0.00389774	-0.0149215	0.0057677	-0.00725878	-0.00709091	0.000212626	0.0015944	-0.00789384	0.00184787	-0.00366666	-0.00266769	-0.00755202	-0.009783	0.00403779	-0.000348769	-0.00404979	-0.00462131	-0.00987081	-0.00604072	-0.00119992	-0.0320109	0.0111698	-0.0135221	-0.0111083	-0.0220182	0.00116712	0.0043034	0.00478693	0.00229896	0.00136944	-0.00974487	0.00103131	-3.5491e-06
b1101	0.0126027	0.011387	-0.0256796	-0.0233884	0.0152429	0.0157652	-0.0335096	-0.0106951	0.0109122	0.00796536	0.0747097	-0.0269537	0.00252644	0.0138573	0.00659273	-0.00111933	-0.0134815	0.00875454	0.00998964	-0.0198322	0.00199129	-0.00584343	0.000285936	-0.00803026	0.0108652	-0.00931864	-0.0112825	-0.0149151	-0.00529977	0.00455049	0.123177	-0.0128419	-0.00293571	-0.00989601	0.000581804	-0.0141267	-0.0117689	-0.0199363	0.00324303	-0.00289001	-0.0489694	0.0187603	0.00164036	-0.0328654	-0.00239347	0.0116996	0.0011986	0.00299561	0.000143929	-0.0155499	-0.00580114	0.0311815	-0.000570568	0.00141389	0.00604133	-0.00618646	-0.0407164	-0.0151424	-0.0257809	-0.0275805	-0.00288159	0.0185938	0.00109486	-0.00356952	-0.000208462	0.00100796	-0.0126245	-0.0288875	-0.0375083	0.00813563	-0.0140227	-0.069117	0.00235596	-0.00687156	0.00319402	-0.0135483	0.0584158	-0.00057183	0.00254936	-0.017084	-0.0044124	-0.0140291	0.0140829	0.00833676	-0.0136505	0.0154267	0.0251326	0.00444026	-0.00878952	0.0183816	0.00241607
b1102	0.00503078	0.00728292	-0.00436296	0.00711377	0.00138137	0.0166666	-0.00672374	0.00232455	0.00703409	0.0197793	-0.0110124	-0.00184208	-0.00586279	-0.0279661	-0.00428661	0.00376444	0.168978	-0.0112862	0.00355035	-0.0226231	-0.00491102	0.00509617	-0.0129054	0.00182922	0.00645598	-0.0209315	0.00119161	-0.0132667	-0.0106259	0.014074	-0.0101697	0.0153222	0.006283	0.00148041	-0.00256247	0.00200497	-0.00013851	0.0013747	-0.00116439	0.00770289	-0.00458549	-0.0058366	-0.00079572	0.00141589	-0.000886552	0.00974837	-0.00771353	-0.0120237	-0.0139549	-0.00249255	0.00589194	0.000872652	-0.0122297	0.000219144	-0.0010836	-0.00348307	-0.00318481	-0.00903451	0.00581427	0.00159333	-0.00919682	-0.00138983	-0.00839701	0.0024764	0.00709207	-0.000435908	-0.00102578	0.0044305	-0.00495672	0.00174741	-0.00244046	0.00222561	0.0036585	0.00882035	-0.0117704	0.0155437	-0.0054251	0.0202459	-0.00464327	-0.0175033	-0.00876619	-0.00334464	0.00625479	-0.0172769	-0.000586266	-0.0154961	-0.00845637	-0.00337827	0.0143454	-0.00192533	-0.0076416
b1103	-0.00182711	-0.00366324	0.00383574	0.000767496	0.0119821	-0.00735859	-0.00578571	0.00822719	-0.0017716	-0.00429204	-0.0149002	-0.00213382	0.00113509	-0.00505598	-5.75059e-05	0.00461644	-0.00427602	-0.00686625	-0.0053233	-0.00290538	0.000217775	-0.0116851	-0.00471718	-0.00362941	0.0049069	0.00918654	-0.00644621	-0.00202911	0.00823486	-0.00115256	0.0114464	-0.000545332	0.01429	0.00182939	0.0033649	-0.00916681	0.00391945	-0.013619	0.00773659	-0.0170752	0.004287	-0.00355013	-0.00736108	-0.00637495	0.0035419	-0.00380262	-0.00600306	6.15668e-05	0.00180517	0.00507565	0.00205171	-0.00363068	0.00763978	-0.00527133	-0.000434601	-0.00550002	0.000206412	0.00249461	-0.000815132	-0.00308481	-0.00756902	0.0061593	-0.0106185	-0.00240869	0.00499104	0.00147168	0.00405803	0.00328581	0.0118052	-0.00131648	0.00240009	0.00277307	-0.0116256	-0.00271888	0.00419096	-0.00672517	-0.00447238	-0.00475735	0.000706791	-0.0172474	-0.00212361	-0.00426403	-0.002742	-0.00988029	-0.00603616	0.0142048	0.00680278	0.00997187	-0.00293369	0.00936064	-0.00114763
b1104	-0.00318118	-0.0112644	-0.0015666	0.0108244	-0.00439844	-0.00189672	-0.00701667	0.00706315	0.00904158	0.002713	-0.0146507	0.00622954	-0.000802037	0.00289942	0.00468387	0.00651632	-0.000682311	-0.00729336	-0.00601651	0.00414094	0.000405448	-0.0036608	0.00785943	-0.00376099	0.00134961	0.00973574	-0.00580123	-0.00309161	-0.0053838	-0.00031446	0.00854687	-0.0181588	0.016067	0.00235559	0.000410763	-0.01354	-0.00183832	-0.0039656	0.0107724	0.00322221	0.00668012	0.00285168	-0.0142094	-0.0111089	-0.00275619	0.00336425	-0.0124793	0.00497388	-0.00937816	-0.00269648	-0.00903089	-0.00179248	0.00216826	0.00394855	-0.00679383	-0.00253103	-0.00110118	-0.00538053	-0.00359713	0.00010086	-0.0139726	0.00574285	-0.000662318	-0.00976768	0.00582932	0.00170074	0.00526899	0.00354623	0.00394001	-0.0114125	0.00406629	0.00266343	-0.00454709	0.000548342	0.00210231	-0.00641647	-0.00623706	0.00129162	-0.00758968	-0.0156558	-0.000429563	-0.0147386	-0.00593058	-0.00969333	-0.0165582	-0.00747219	-0.005162	0.0063332	-0.00132886	0.00904176	0.00292489
b1105	0.00203545	-0.0067752	-0.00707316	0.00407821	0.00414212	-0.00362635	-0.00374566	0.00201669	-0.00424948	-0.00249219	-0.013672	0.000929756	-0.00140918	-0.012914	-0.00442202	0.00757757	-0.00205831	-0.00656474	-0.0057556	0.00241942	0.00090587	0.0056504	0.000388217	-0.00550777	-0.00678387	0.00679806	-0.00466683	-0.0033221	-0.00544841	-0.0003421	0.00946576	-0.00892919	0.00785519	0.00294476	0.000489415	0.00293738	0.00184631	-0.0113274	0.0081814	-0.00872931	0.00437754	0.00896734	-0.00720139	-0.00787742	0.00202646	-0.00450406	-0.00760516	-0.00554704	-0.000953875	-0.00785121	0.00224442	0.0104443	0.00277187	0.00254179	-0.0087526	-0.00131207	0.00481561	0.00555412	0.000695754	0.00597105	-0.0039732	-0.00299381	-0.0150134	-0.00569074	0.00742523	-0.000377147	9.51971e-05	0.00913023	0.00541654	-0.0181425	0.000329981	0.00162377	-0.00165144	0.00537521	-0.0038952	-0.00810387	-0.00155176	-0.00806659	-0.00492845	-0.0101902	0.00651784	-0.0124639	0.0046229	-0.000745518	0.000375413	0.0116476	0.00414006	-0.00555164	-0.000404575	0.0034285	0.0104998
b1106	0.00513033	-0.0115635	0.0005653	-0.00378361	0.0131767	0.000375642	0.00222606	0.00431994	-0.00263127	-0.00495666	-0.0127725	0.00285799	-0.00668653	-0.00538495	-0.00180876	-0.00883298	-0.00474439	0.00521115	0.00358554	0.00411694	-0.0069495	-0.0167113	0.00721419	0.000919216	0.00443988	0.0160285	0.00429307	-0.00691787	-0.00531288	0.00156807	0.00355849	0.0102113	-0.00167688	-0.00272076	-0.010318	0.0112483	0.00316001	-0.000667433	0.0143369	-0.00473743	-0.00292623	-0.00632776	0.000639039	0.0145111	-0.00398211	-0.00313755	0.00210426	0.00538675	0.00207502	-0.00261552	-0.00474587	0.0149495	-0.000319509	0.00199209	0.00393624	-0.00671189	0.00462569	0.000301993	-0.000834512	0.00131172	-0.00264286	0.00391346	-0.00604184	0.000500754	0.00888316	-0.000548679	-0.00493292	0.00281392	0.00939343	0.00112877	-0.00252452	-0.010215	0.00591308	-0.0064718	-0.00148637	-0.014816	-0.00366021	0.00251992	-0.00827502	-0.0112094	-0.0041061	0.00310401	0.00270148	-0.0106707	-0.00322155	0.00435892	-0.00995197	-0.0161017	1.05647e-05	-0.00248871	0.0223859
b1107	-0.00233445	-0.0014104	0.00371648	-0.00546158	0.00149847	-0.00375382	-0.0128277	-0.00140038	0.000606227	-0.00721847	-0.000952021	0.00221887	-0.00540121	0.00744319	-0.00564717	0.00318135	-0.00454051	-0.00212754	-0.0109402	0.00642477	0.00213928	-0.0106367	0.00630459	-0.00523161	0.00173284	0.0189626	0.00265474	-0.00590171	-0.00346592	0.00151578	-0.0052078	-0.00201814	0.00661627	0.00144135	0.000375783	0.00523009	0.0043888	0.00264581	-0.0111082	0.00393809	0.00278883	-0.00258406	0.00436309	-0.00527725	0.00565147	0.00495089	0.00394149	-0.00499609	-0.00201199	-0.00335005	-0.00656373	0.00670302	0.00797077	0.0107203	0.00628139	0.00139047	-0.00212534	0.000230021	-0.00365557	-0.0054516	-0.000955643	-0.00784852	-0.000130954	0.000329992	0.0024044	-0.00308274	-0.00058053	0.00727831	-0.000936006	0.00109452	-0.00106483	-0.00730927	0.00299828	0.00568477	-0.00366138	-0.0030637	0.00674084	-0.0011867	-0.00887599	-0.0157945	-0.000381448	0.00226014	-0.00574814	0.00460272	-0.00168556	-0.0013074	-0.00271869	0.00249309	-0.000248849	-0.00887783	-0.0019475
b1108	-0.00773735	-0.0067893	0.00214623	0.00064723	0.000921939	-0.00435711	-0.0051141	-0.00126269	-0.0148877	0.00294922	-0.00219564	0.000876748	-0.00167863	0.0101813	0.00682494	0.00885745	-0.00618608	0.00257451	-0.00647036	0.0106915	-0.00186881	0.0435923	-0.000979783	0.00422099	0.0020972	0.0223947	-0.00172485	-0.0112666	0.00987597	0.00769105	0.00161811	0.00200373	0.00930216	-0.00597116	-0.0027301	-0.00253237	-0.00837882	0.0246855	0.0169345	-0.00342077	0.00130706	0.00378426	0.00195454	-0.00653254	0.000669611	-0.00916173	-0.00203571	-0.00869477	0.0085937	-0.011205	-0.0073461	-0.00692632	0.025512	0.017998	0.00689449	0.00761952	-0.00523585	-0.00396281	-0.00226551	0.000783749	-0.00139846	0.013055	6.78098e-05	-0.00740467	0.00674672	-0.00376391	0.00728698	0.0014713	-0.0031962	-0.00126954	-0.00566355	-0.0104255	0.012981	0.00185777	-0.00482595	0.020194	-0.004952	-0.00743846	0.0123346	-0.0198579	-0.00391032	0.00125238	0.0337799	-0.00892525	-0.0134685	0.00545323	-0.00983762	0.000232752	-0.00486735	0.000745339	0.0023781
b1109	0.00393644	-0.00862707	-0.00811424	0.0657105	-0.0154839	-0.000533098	-0.0235779	0.0101618	0.0126234	0.0139077	-0.00127119	0.00733344	0.00899285	0.000958496	-0.010853	0.00351269	-0.0107602	-0.00467436	0.00247252	-0.0138137	-0.0193051	0.0015259	-0.00901565	-0.00163598	-0.00541469	-0.0145295	0.008304	-0.0325674	-0.0275129	-0.0186722	-0.00562338	0.0413618	0.00116346	-0.00166688	0.0120277	0.00646619	0.00805398	-0.00900082	0.014942	-0.0108223	-0.00161247	0.00614525	-0.0125675	-0.00550848	-0.000936485	-0.00951166	0.0132213	0.00736187	0.00868341	-0.00730849	-0.000811433	0.0207182	0.0126354	0.00417142	0.00932477	0.00656834	0.0236869	0.00794059	-0.00244655	-0.00776885	0.0102919	-0.00430813	-0.00871126	-0.000680357	-0.00214613	-0.00908362	-0.0112528	0.0161097	-0.0197135	-0.00553496	-0.0279444	0.0543541	-0.00184111	-0.00664846	-0.00328096	-0.0125302	-0.00749479	-0.0279311	-0.0108021	-0.00323725	0.0156592	-0.0132828	-0.0336058	0.000307789	0.00269773	-0.00321552	-0.000521259	-0.00236133	0.00667344	0.00532535	0.00567891
b1110	-0.00321537	-0.0112929	0.266382	0.0260308	-0.000852332	-0.000677862	0.022988	-0.00970876	0.000793503	0.00844944	-0.0101566	-0.00553609	-0.0137583	-0.0022167	-0.0408906	-0.000618083	-0.0182533	0.014779	-0.0313159	-0.0360729	0.0136802	-0.0115196	0.00097267	0.0340073	0.0106755	-0.0279003	-0.00425923	-0.00341591	-0.0105652	-0.0194442	-0.00681293	0.00976829	0.011054	-0.000433051	-0.00419947	-0.00651172	0.00926234	-0.0202123	-0.00296143	-0.00652419	-0.00276578	-0.0030713	-0.0197046	0.0114281	-0.00509669	0.00827406	0.00857077	0.0021894	-0.00465484	-0.0250922	-0.0147411	0.0166302	0.00629409	0.0143634	-0.00619589	0.0117311	0.00492175	0.0275199	0.00308501	-0.00388396	0.00912301	-0.00387135	-0.0187587	-0.00991176	-0.00786071	-0.0127129	0.0468702	0.0321631	-0.00198081	-0.00103981	-0.0138725	0.0113891	-0.00254371	0.00415616	0.030981	-0.0253151	6.9857e-07	-0.00683244	-0.00557702	-0.00910817	0.0162502	-0.0107257	0.00351683	-0.0089592	0.000534683	0.0332906	-0.00167438	0.0107165	-0.0120505	-0.0378747	0.0295744
