## Supplementary Data 2 for "Matrix factorization recovers consistent regulatory signals from disparate datasets" (part 2 of 3)

### Sheet: RNAseq-1 S matrix (continued)
	0	1	2	3	4	5	6	7	8	9	10	11	12	13	14	15	16	17	18	19	20	21	22	23	24	25	26	27	28	29	30	31	32	33	34	35	36	37	38	39	40	41	42	43	44	45	46	47	48	49	50	51	52	53	54	55	56	57	58	59	60	61	62	63	64	65	66	67	68	69	70	71	72	73	74	75	76	77	78	79	80	81	82	83	84	85	86	87	88	89	90
b1111	-0.00997671	-0.0104609	-0.00403421	-0.00312491	-0.00913932	0.00852682	-0.00155695	-0.0430475	-0.00918951	0.00580083	0.00591607	-0.00207107	0.0019273	-0.0025617	0.000727212	0.00590133	-0.00352787	-0.00799968	-0.0031035	-0.00479032	0.00797025	0.0138326	-0.00783688	0.0115218	-0.0186657	0.00196252	0.0308768	0.00438074	0.00145679	0.00438061	0.00528716	0.0011037	0.00426025	-0.0065129	-0.0059723	-0.00331581	-0.00254174	0.0131493	0.00197031	-0.00219155	-0.00486955	0.0124452	0.00164026	-0.000128999	-0.005955	0.00832726	0.00583918	0.00453344	-0.00174026	-0.00199692	-0.00027147	-0.00775241	-0.00666958	0.00895382	-0.00414715	0.00246517	-0.000528302	-0.0139018	-0.00328374	-0.00385329	0.00681082	-0.00611912	-0.0071528	-0.00356461	-0.00481203	-0.00781579	0.00559664	0.00230691	-0.0241899	-0.0124643	-0.00687929	0.0174784	0.00426973	0.0100011	-0.00311902	0.017495	-0.0160075	-0.00204647	-0.0133303	-0.00266176	-0.0013534	0.00319411	-0.00517131	-0.00118079	-0.00821127	-0.0110795	0.00993875	-0.0170482	-0.00656028	-0.0163271	0.00650312
b1112	-0.00284166	-0.00237721	0.00958471	0.00183837	0.0160935	-0.0300082	-0.00108853	0.0514741	-0.00459471	0.00101654	-0.000929353	0.00144571	-0.0253863	-0.00397004	-0.0127644	0.00669032	0.0161521	0.0117127	-0.0211431	0.0120337	0.0130068	0.0429437	-0.0164117	-0.0147089	0.00863837	0.000478524	-0.0246744	-0.00741556	-0.0027015	-0.0792673	-0.0218429	-0.038247	0.00829563	-0.0111041	0.0236437	0.0137115	0.101614	0.00867115	0.0513589	0.0110933	0.0208936	0.00671516	0.00485854	0.0101528	0.00265627	-0.0254892	0.00970414	-0.00166313	-0.0190339	0.0120338	-0.0114034	-0.0424879	0.0188166	0.0353169	-0.0152532	0.0399785	0.0109174	-0.00129151	0.0156143	0.030636	0.00805113	0.0238	-0.0123288	-0.00632527	0.00977183	0.00194005	-0.000270704	-0.0375484	-0.146732	-0.0182267	-0.0206152	0.00256525	-0.01466	-0.019647	0.00287594	-0.00615214	-0.00693014	-0.0139165	-0.00555603	-0.0102096	-0.00364749	0.0438217	0.0253492	0.0241308	-0.00138786	0.0274629	-0.0733547	0.0196532	0.00490386	-0.0203992	-0.0110143
b1113	-0.00734075	-0.0044213	-0.000395242	-0.00899163	-0.0181767	0.00235049	-0.00849805	0.0253373	0.0251915	0.0169562	0.00448154	0.0119782	0.0044675	0.0177999	-0.00981184	-0.0143137	-0.0086811	-0.0201717	-0.00872628	-0.0248653	0.00419189	-0.0116189	0.0136134	0.00341045	-0.0037134	-0.00737273	0.0136791	0.0087928	0.022867	0.00647723	0.00323986	-0.0106859	-0.0126481	-0.00888124	-0.00463003	0.00740057	0.00775076	0.00975672	0.00442632	-0.00306426	-0.00521206	0.00814085	-0.00813646	-0.00486652	0.0131296	-0.00722444	0.0095698	0.018347	0.0030377	-0.0174263	-0.0192819	0.0168575	0.000291915	-0.00860379	-0.0201523	0.173699	-0.0143183	-0.00605563	-0.00441254	0.0160486	-0.00710102	-0.00325702	0.0168401	0.0340829	0.0132243	-0.0064692	0.0102129	0.0021052	-0.00288221	-0.0146829	-0.0125138	0.00457142	0.00941989	-0.00134751	0.0142663	-0.00444957	-0.00944605	-0.0147614	0.00329404	0.0194164	-0.00525668	0.0128829	0.00883786	-0.00111354	-0.0213949	0.0150398	0.00914066	0.0235312	0.000698739	-0.0113102	-0.00374437
b1114	0.00189963	0.000594472	-0.00723786	0.000822989	0.00231175	0.00491525	-3.82606e-05	-0.00655244	0.00125712	-0.00213639	0.00546371	-0.000951759	-0.000617417	0.00713513	-0.00627933	-0.0048552	0.00394863	0.00185032	0.00133551	0.00539171	-0.00080627	-0.00396153	-0.00802315	0.000592446	0.00104143	0.0038843	-0.00229124	0.000528028	-0.00162611	7.88257e-05	-0.00357965	-0.00013536	-0.00162497	0.000252571	-0.00371575	0.00469889	0.00013864	-0.00174069	0.0039492	-0.00161102	0.00168702	0.0203778	0.00148034	-0.00225364	-0.00198538	-0.00466805	-0.00682916	-0.00682611	0.00638985	-0.0065354	0.000539504	-0.0141242	0.00124009	-0.00146464	-0.00139077	-0.00361891	0.00034104	-0.000654432	0.000564563	0.00284623	-0.00124789	-0.00812291	-0.00435795	-0.00164284	0.000939683	-8.53356e-05	0.00105846	-0.00535573	-0.00190355	0.00262563	-0.00105114	0.000629201	-0.00301489	0.00431341	-0.00270843	0.00636087	-0.00555234	0.00233929	-0.0140564	-0.00404352	0.00302055	-0.00481559	-0.010314	0.00224538	0.00239917	-0.007516	0.0110012	0.00714027	-0.00980258	-3.58445e-05	-0.00797077
b1115	-0.00960716	-0.034859	-0.00433241	0.00721086	-0.0177889	-0.00261787	0.00694991	0.000891848	-0.00345946	0.0184354	-0.0144472	0.0129461	-0.0006749	0.00607101	0.0197439	-0.00304232	0.00350605	0.00694667	0.0115952	0.00585883	0.00224505	0.0233471	-0.00109535	-0.0182635	-0.00872263	0.020741	0.00205048	-0.00616811	0.00717807	0.00296047	0.00287179	-0.0217101	-0.00796483	-0.000773858	0.00773103	0.0175593	0.000285114	-0.00120673	-0.00462709	0.00333932	-0.00305577	-0.00503544	-0.00439115	-0.00446517	-0.00102881	-0.0121973	-0.00151666	-0.00853431	0.0166695	-0.000839583	-0.000869599	0.00903156	-0.0218986	0.0119155	0.000337078	-0.00734023	0.0122422	-0.0214843	0.00237703	-0.0110354	0.0017027	0.00429658	-0.0170568	0.0110904	-0.0117558	-0.00646654	0.0257902	-0.0320006	0.00943768	0.000237257	-0.0102331	-0.0131535	0.00807297	-0.00379704	-0.00918065	-0.000726017	0.00507641	0.0161636	-0.00147307	-0.0162127	-0.00675638	0.00174013	0.00385235	0.00190409	0.0152619	0.00621235	-0.00157925	0.0050282	-0.00262382	-0.0032951	0.000590367
b1116	0.00371885	-0.00572288	0.00727529	-0.000437383	-0.0153816	-0.00450806	-0.0111502	0.00558033	-0.00648929	-0.0168892	0.00605627	0.000686609	-0.00393	-0.0076682	0.000423481	-0.00189217	0.00338999	-0.00637811	0.00380737	-0.00338854	-0.00266958	0.00209625	-0.00538025	0.00736355	-0.000605158	-0.00252203	0.00153176	-0.00967989	-0.0115701	0.00254646	0.00261365	-0.00433741	0.00335008	-0.00200764	0.00157944	-0.00695236	-0.00639068	-0.00319168	-0.00449777	-0.00657402	0.00487408	-0.00866755	0.00152911	-0.00125741	0.00213515	-0.0160204	-0.00224753	-0.00853057	0.0113139	-0.00440627	-0.00658389	-0.0106165	-0.00327312	-0.017154	0.00173394	-0.0115681	0.0046766	0.000795601	0.000353738	0.00780863	0.000951104	-0.0185517	2.88413e-05	0.00751717	-0.00150864	-0.00458102	-0.00466598	-0.0101608	0.00523054	-0.0047244	0.00306778	0.00784594	0.0024817	0.00222163	0.0023478	-0.00137793	0.000703176	0.013711	-0.00420207	0.011396	0.000868183	0.00410857	0.00237738	-0.00585847	0.0116634	-0.00463822	0.00990663	-0.00662874	0.00179468	-0.002262	-0.00700405
b1117	0.00225405	0.00477773	0.00166926	-0.000482267	-0.0216208	0.00441802	-0.00328165	-0.00957782	0.00386295	-0.0137267	-0.0040966	0.0037157	0.00345669	-0.00173457	-0.0068442	0.00284892	-0.000423034	0.00232315	0.0052091	-0.003104	0.00192527	-0.00263049	-0.00392277	0.00613941	-0.000831544	0.00159452	0.00126745	-0.000731895	-0.00309086	-0.00734469	0.00272837	-0.00102677	0.00421277	-0.00495802	-0.0011731	-0.000148937	-0.00337603	0.0039743	0.00440276	-0.0070199	0.00191101	-0.01106	-0.00354065	0.00655173	-0.0106083	-0.011216	-0.00330809	0.0010303	-0.000873855	-0.00888203	-0.00745578	0.000798227	-0.0153609	-0.00874143	-0.00780503	-0.00685528	0.00349965	-0.00332773	0.00402616	0.0087653	-0.00216297	0.00288096	0.00727968	-0.00270216	-0.00148381	-0.00395642	-0.00397198	0.0057758	-0.00054888	-0.00290736	-0.000517597	-0.00168729	-0.00780558	-0.00082759	-0.00564267	0.00267366	-0.00455497	0.00275329	-0.0255746	0.00951083	0.00637571	0.00272208	-0.00667738	-0.0046647	0.012326	-0.000192794	0.0104198	0.00102957	0.00329249	0.0051182	-0.00527905
b1118	-0.000304076	-1.39685e-05	0.00924856	-0.00638065	-0.0162119	-0.00211356	-0.00617247	-0.00464276	-0.00362165	-0.0123285	0.00486051	-0.000419457	0.0027666	0.00134192	-0.00640124	-0.00577154	-1.33092e-05	-0.00317824	0.00525605	-0.00186066	-0.00445227	-0.00987499	-0.00345734	0.00503748	-0.00289119	0.00226325	0.00048017	0.00642534	-0.0142117	-0.00664802	0.00296124	0.0021219	0.00348264	-0.00370459	0.0037434	-0.00689421	0.00555265	-0.00464821	0.00388325	-0.00674832	0.00306693	-0.00740591	0.00206578	0.00305912	-0.000476664	-0.012591	-0.00102578	-0.00159196	0.00166691	0.00338973	-0.000766714	-0.000513633	-0.00187051	-0.000993565	0.000571381	-0.0035401	0.000591663	0.00105344	0.00103101	0.00126238	0.00218471	-0.0051218	0.00450125	0.00413765	0.00286243	-0.00108604	-0.00244949	-0.00535431	0.00571677	0.0015654	0.00429229	0.00269847	0.00238846	-0.00562715	-0.00352506	0.000524782	-0.00668637	0.00404958	-0.00324095	0.00193794	0.00333663	-0.00101198	-0.0104616	-4.69676e-05	-0.00257746	-0.00656475	0.00928567	-0.00224576	-0.00846517	-0.00476448	0.00210424
b1119	-0.00250287	-0.00933289	-0.00105184	0.00523171	-0.00777489	-0.000568677	-0.00585836	-0.00623903	0.00365288	-0.00937606	0.00185276	0.00110205	-0.0038354	0.0134992	-0.00630153	0.00522129	-0.000921517	-0.00543989	-0.00184095	0.00465102	0.00298427	0.000360028	0.000252603	0.0071832	-0.00729435	0.00408768	-0.00262169	-0.00303884	-0.0132147	-0.00696586	-0.00620259	0.00328327	0.00298443	-0.00249273	0.00796785	0.00154699	-0.00142168	-0.00976264	-0.00820849	-0.0011383	-0.00456212	-0.0231644	0.00378029	-0.000282168	0.00140216	-0.00805998	-0.00378614	0.00202735	-0.000682771	-0.00381936	0.00139782	-0.00171208	0.00196099	0.00676841	-0.0021589	0.00554499	-0.000461848	0.000286421	-0.00298141	0.00111501	0.00459433	-0.00209081	0.00641098	-0.00206643	0.00309678	0.00101911	-0.0046996	-0.0021428	0.00788851	-0.000955335	-0.00133865	0.000921472	-0.0012575	-0.000582841	0.0090851	-0.00373118	-0.00455136	-0.00106505	-0.00551859	-0.00624503	0.00418124	-0.00679609	-0.00392716	-0.00612629	-0.00046763	-0.00187668	0.00741863	-0.00324612	-0.00859194	0.00859203	0.0113855
b1120	-0.00177007	0.00394024	0.0071029	0.00404931	-0.0137423	8.78392e-05	0.00202382	0.00293215	-0.00151833	-0.0123149	6.98197e-05	-0.00247658	-0.00443064	0.0071367	-0.00539819	0.00632433	-0.00520749	-0.00771466	-0.000692242	-0.00372765	-0.00585557	-0.00870666	-0.00579237	0.00200065	-0.00943373	0.0297119	-0.000238891	0.0018996	-2.51853e-05	-0.000727233	0.00277761	-0.00439817	0.00493948	0.00171817	0.00416203	-0.0126591	0.00143565	-0.00481568	-0.00713491	-0.00721881	0.00275578	-0.00265945	0.00170316	0.00485837	0.000138216	-0.0139088	-0.00458662	-0.0152833	0.000187801	0.00241469	-0.00350781	-0.000534839	0.00143866	0.00544791	-0.000474559	-0.00671914	0.00214071	0.00388638	0.00455856	-0.0013306	0.00368214	-0.00862353	0.00908828	-0.00158533	0.00190559	-0.00521255	-0.0029874	0.0037372	0.00149807	-0.000770108	0.00155866	0.00116959	-0.00671805	-0.00453798	0.00268187	-0.00212246	-0.00164364	0.0036359	-0.00845004	-0.00168127	0.00393471	-0.000500577	0.00778794	0.000907413	-0.00627245	0.00477682	0.0119027	-0.00448844	-0.00566809	0.00313826	0.0134396
b1121	0.00249905	0.00451197	-0.0160437	0.00404185	-0.0311419	0.0010211	0.00293334	0.0250885	-0.00951685	0.0355384	0.00220635	-0.0094906	-0.00935534	-0.00607575	0.00829758	0.0109299	0.00292492	0.0256973	0.00510641	0.022354	-0.00453931	0.013006	-0.0124803	0.0441813	-0.0074067	0.0165367	-0.000786997	-0.0096874	0.00801079	0.00768547	0.00467014	-0.0427986	-0.00719043	0.00314244	0.011512	0.0082539	-0.00916374	-0.00515372	0.00403965	-0.00117999	-0.00739427	-0.027416	-0.0323421	0.0172831	-0.0164831	-0.00335761	0.0101867	0.00141617	-0.0379997	-0.00341215	-0.00701569	0.00579075	0.00583501	0.0215649	0.0113138	0.0260184	0.0157295	-0.01282	0.00719544	0.00640043	0.00214203	0.0128358	0.00872884	-0.00216238	-0.00403743	0.00511062	-0.00577082	0.00323205	0.026448	-0.00346059	0.00465878	0.0232591	0.00795148	-0.00347024	-0.0146054	-0.033419	-0.000499123	-0.010432	0.00230498	0.02193	-6.98939e-05	-0.00628831	0.013439	0.0119063	-0.00555035	0.0011297	0.0368115	-0.0196439	-0.0275325	-0.00168855	0.0101226
b1122	-0.000721244	-0.00072626	-0.0181909	-1.48296e-05	-0.029281	0.0272708	-0.0206763	-0.00655294	0.00129131	0.014652	-0.00699189	0.0260171	-0.0152303	0.00326683	-0.0189554	-0.0320262	0.00325853	0.0106925	-0.0178055	0.0279191	0.00673701	0.0291133	-0.00758575	0.00186565	-0.0161811	0.00501911	-0.000527024	-0.0059197	0.00433766	0.00926583	0.0398128	0.0139828	0.019418	0.0106841	0.00956711	0.00248458	0.0446323	0.00268498	0.00715575	0.0127635	-0.000513202	0.00295438	-0.00951054	0.00236715	-0.0110334	-0.00592401	0.00165628	-0.00796357	-0.00321263	0.0211417	-0.0021329	0.00622267	0.00837345	0.00357314	0.0209322	0.0546011	-0.0120386	-0.00803424	-0.0038983	0.0281565	-0.0144348	-0.00139572	0.011032	-0.00573264	-0.00936221	-0.00138935	-0.0103473	0.00800643	0.0434937	0.00733448	-0.00585325	0.013416	0.00833195	-0.00459269	-0.0121114	-0.00996108	-0.0121382	-0.0131954	-0.00256084	0.0126092	-0.00962505	0.0017684	-0.044459	0.0102486	0.010388	-0.0113455	-0.0260739	-0.00236441	0.0332189	0.00836012	0.00731788
b1123	0.00307185	-0.00378435	-0.00482859	0.000537335	-0.010897	0.00493754	-0.00600188	0.00161935	0.0282228	-0.00775097	-0.00350986	0.00492866	-0.00387308	0.0194767	0.00706809	0.00077134	0.000707986	0.000295962	0.00695722	-0.00662296	0.000180894	0.00400434	0.00109763	-0.00418696	-0.00205815	-0.000437809	-0.00119966	-0.00378443	-0.00747691	0.0101139	0.00823325	0.00469172	0.000671138	-0.000145101	0.0147567	-0.00443036	-0.00301239	0.00184422	-0.00483803	-0.00733953	-0.00313764	0.00901939	0.000634888	0.0121323	-0.002422	0.00442139	-0.00162171	-0.00192171	-0.0197751	0.0229327	0.00671628	0.00323631	-0.00961381	0.00341213	-0.00106604	0.00143051	-0.00696592	-0.0135271	0.00750704	0.0146832	0.00111963	-0.0057804	0.0108979	0.00238938	0.00455358	-0.000195085	-5.51987e-06	-0.00325199	0.0167256	-0.00898879	-0.00730564	0.00179058	-0.00384703	0.0139958	-0.00373961	-0.00509523	-0.00259922	0.00303373	-0.00366657	0.00170115	0.0130217	0.00452482	-0.00137887	0.00926422	-0.00346368	0.00331647	-0.00373162	-0.0148378	0.00721914	0.0103156	0.0171415
b1124	0.00228693	-0.00387435	0.00705223	-0.00358002	-0.0187976	0.00886562	-0.0037001	-0.0150534	0.0189811	-0.0138599	-0.00977286	0.00160398	0.000248084	0.0200136	-0.00949228	-0.00474095	0.00629075	0.00935226	0.00691318	-0.00126321	0.00282114	-0.00802013	0.00341479	0.00621729	-0.00125388	0.009943	-0.000749316	0.000423031	0.0037044	0.0119642	0.0112794	0.00698322	0.0223432	0.00504664	-0.00616698	0.0180901	0.000275283	-0.00552767	0.00428585	-0.00691561	0.000948527	-0.00427269	0.0256926	0.0160897	-0.00629463	-0.00503478	0.00186186	-0.00147655	-0.00670587	0.0191157	6.49103e-05	-0.00603356	0.00884772	0.0121951	0.0118625	-0.00873757	-0.0107092	-0.00220359	0.00413132	0.0155964	-0.00355992	-0.011382	0.0025078	0.00643169	0.00473219	-0.00397215	-0.00144978	0.00538476	0.00389731	0.00021376	-0.00153062	-0.0039064	0.0219185	0.00579797	-0.0106791	-0.000123878	0.00823825	0.00271077	0.0207968	0.0176391	0.00795953	-0.00511502	-0.0215912	-0.0061906	-0.00921018	-0.00102131	0.00643179	0.00426394	0.0048023	0.0046231	0.0156216
b1125	0.00238333	-0.0106023	0.00423692	0.00910006	-0.0114602	-0.00328662	-0.00436897	-0.00608404	0.00493349	0.00895389	-0.0203294	-0.00489816	-0.0033371	0.0327915	0.00728281	-0.0137932	0.00814042	0.0160051	-0.00657101	0.00827827	0.0101387	-0.021676	-0.00223476	0.0191305	-0.00108265	0.00230233	-0.0139397	0.00943097	0.00126647	0.00833604	0.0201854	0.0202448	0.000906279	0.00401746	0.00206443	0.00949485	-0.0090176	0.00643218	0.00400313	0.00614239	-0.00480634	0.000273478	0.014282	0.0118128	-0.00243823	0.00168695	0.00247769	0.00485252	-0.011266	0.00360657	-0.00853645	-0.00720421	0.00964393	0.0225053	-0.00678631	-0.0102564	-0.0130466	-0.00719752	0.00662685	0.00299914	-0.00855531	-0.0101749	-0.00727101	0.00663112	-0.00342533	0.00840679	-0.00529504	0.00238459	-0.00140288	-0.00793831	-0.00764672	0.0023897	0.0177141	0.00524873	-0.0125348	0.0178763	0.00568684	0.0116717	0.011777	0.0381083	-0.00124802	0.00410762	-0.0295579	-0.00490872	-0.00321392	-0.00186536	0.0123099	0.00976378	-0.00825078	-0.00412808	0.00872863
b1126	0.000676112	-0.00180536	-0.00219187	0.000206701	-0.0145295	-0.00456683	-0.00966305	0.00301149	0.00116975	-0.00405829	-0.00759669	-0.00166209	-0.00298734	0.0180589	0.000487789	0.0010239	0.000840822	0.00200549	0.00517865	-0.00248154	-0.00108977	0.00946236	0.00404417	0.00970934	0.00427338	0.00051741	-0.00227262	0.00171219	-0.00204778	0.00273366	0.011711	0.00678972	0.0204059	-0.00165948	0.00305281	0.00259799	-0.00120748	0.00515518	-0.00431671	-0.0018269	-0.00569889	0.00736071	0.00732502	-0.000504841	0.000354901	0.00669949	-0.00689817	-0.00517965	-0.00249504	0.0145737	-0.0031114	-0.000574039	-0.00381712	0.00977795	-0.000104616	-0.0153846	-0.00781591	-0.00414645	-0.00533824	0.00177708	-0.00176503	-0.0117422	0.000167483	0.00457682	0.0010285	-0.00282293	0.0031993	0.00176568	0.00194598	-0.0104444	-0.00459416	-0.00845331	0.00462331	0.0134476	-0.00152111	0.00338447	0.00190252	0.011314	-0.00788909	0.0635911	0.00435817	0.000354738	-0.00444768	0.00477168	-0.0065732	0.00951156	0.00593933	0.00974487	-0.000654221	-0.00210671	0.0086091
b1127	-0.00230786	0.00471691	0.00150483	-0.000639196	-0.00340652	-0.00732355	0.000786662	-0.0141288	-0.000264384	-0.00492993	-0.00409816	0.00630133	-0.00397279	-0.00108357	-0.00423744	-0.00639444	-0.0029198	-0.00430626	0.00822288	0.00149408	-0.0111765	-0.0144113	0.00784269	-0.00196987	-6.16573e-05	-0.0109667	-0.00363446	0.00205862	0.00388368	-0.000600682	0.0222313	-0.012653	0.00344848	-0.0055279	-0.00550155	-0.0243578	-0.00256333	-0.0146661	0.0112216	-0.00300843	0.00197901	-0.00836346	0.00526349	-0.00486352	-0.00603316	0.00196417	0.00793496	0.0045738	-0.00075038	0.0101695	0.00374687	-0.00100901	0.00863103	-0.00281414	-0.00201542	-0.00203831	-0.012869	0.00934559	-0.0044407	-0.00379096	-0.00655488	0.00895304	0.00105361	0.00478838	0.0202284	-0.000965742	-0.00346681	0.00154042	-0.00110936	0.00394306	0.00431811	0.000847027	-0.0061186	0.00139577	-0.00295275	0.0317589	-0.0126438	-0.00736277	0.0144732	-0.0327773	-0.00108015	-0.000167601	0.0405427	-0.00824384	-0.00781815	0.00144086	0.00202536	-0.00410493	0.0153462	0.00263596	0.00621887
b1128	0.000393257	-0.00176431	0.00399109	-0.00177227	-0.000453965	0.00081471	-0.00459836	-0.005111	-0.00432818	-0.00108992	0.00379174	-0.000776665	0.00293533	-0.00371559	-0.00939675	0.000420934	-0.00412007	-0.00256473	-0.0026984	0.00735915	0.000443806	0.00172808	-0.00350845	-0.002276	0.00224038	-0.00460258	0.00421143	-0.00637111	-0.00176583	0.00152098	0.000378144	-0.00534818	0.00295924	-0.00096078	-0.00076505	-0.00661414	0.00232012	0.00114899	0.00417676	0.000758097	-0.00632922	0.0025413	7.92075e-05	-0.00505208	0.00413024	-0.0101744	-0.00302585	-0.00314351	0.00258183	-0.00468494	-0.0017212	0.00787853	-0.0014728	-0.0063328	0.00508153	0.00281931	-0.0017295	0.00143202	0.000444679	0.00235378	-0.0032505	0.00324287	-0.00421945	-0.00297758	-0.00726534	-0.00571681	-0.00185513	0.00694023	0.00327163	0.000998536	-0.00740504	0.00137545	-0.00860254	-0.00041526	-0.00504161	-0.00223483	-0.00282482	0.000414927	-0.00133319	-0.00278106	-0.00853491	0.000829796	-0.00173294	0.00273851	0.00129764	0.00364323	0.00742771	0.00387951	-0.004329	-0.00189254	-0.00175516
b1129	4.21032e-05	-0.0057157	-0.0215237	0.000874539	-0.0145689	-0.00895728	-0.00647627	0.00388529	0.00138626	0.000884616	-0.00392914	0.00320262	0.000260236	0.00548751	-0.00807256	0.00242863	0.0068615	-0.00190509	0.00958917	-0.00638357	0.000368064	-0.00857615	0.000965293	-0.000623612	0.000538833	0.0137538	0.00033943	-0.00325326	-0.017312	-0.00117884	-0.00439674	0.00127887	0.0113131	-0.00544562	0.000316115	0.0208895	0.000531817	-2.27882e-05	0.00347078	0.00243762	0.00783997	-0.00897883	-0.00450249	0.00316515	0.00786555	0.0174477	-0.00134987	0.00307946	0.0086433	0.0208106	-0.0158279	-0.00430784	-0.00288361	2.33238e-06	-0.0071688	0.00608989	-0.00211847	0.00336647	-0.00293379	-0.00342049	-0.00553419	0.00666635	-0.00779707	-0.00347557	0.00544923	-0.00315538	0.0118122	0.00528168	0.00254095	0.000603546	0.00212971	-0.005053	-0.00687829	-0.00125422	7.56402e-05	-0.000695036	-0.00286741	-0.0158552	-0.0108585	0.0062814	0.0034559	-0.00300096	0.00443822	0.00184601	0.00262405	0.00393864	0.00418143	-0.000557286	0.00724693	-0.017633	0.00469161
b1130	-0.00103295	-0.00485306	-0.013803	-0.00362736	-0.00944349	-0.00766465	0.00064521	0.00292746	-0.00113196	-0.00298723	-0.0066056	0.0048251	0.00260058	0.0156662	0.000460599	-0.00452324	0.00711433	-0.00209297	0.00262182	0.00389528	0.00269387	0.0318389	0.00128846	0.00974635	-0.00721885	0.0130619	0.00182852	-0.00210319	-0.0135948	0.00397364	-0.00310331	-0.00325233	0.0187596	-0.000976248	0.00447773	0.024456	0.000635141	0.0012532	0.00846797	0.000605468	0.00874954	0.000223488	0.000977193	0.00283744	0.00671723	0.00490477	-0.00553623	0.00908015	0.0124334	0.0229194	-0.0208798	-0.00820295	-0.00245764	-0.00711391	-0.00849449	0.00227165	-0.00663479	0.000839593	0.00199841	-0.00817769	-0.0103581	0.00419088	-0.0040303	-0.00841522	0.000316468	-0.00476449	0.0083367	0.00206838	0.00398831	-0.00211341	-0.000556467	-0.000541919	-0.0126837	-0.00205812	-0.00363763	0.00158087	-0.00605153	-0.0087123	0.00430485	-0.015238	-0.00351111	-0.00674978	-0.00187862	-0.00107836	0.012171	0.015175	0.000499518	0.00379655	-0.00270431	-0.0081393	0.00730247
b1131	0.00193179	-0.00132251	0.00706231	0.000745445	0.00582163	-0.00857112	0.000770212	-0.00665363	0.02453	-0.00482666	0.0102716	-0.00466011	-0.00370721	0.0109449	0.00490499	-0.00485057	-8.86957e-05	0.00720363	-0.00132803	0.000226881	-0.000529539	0.0115904	0.00497871	-0.00770817	0.00594815	0.00321985	0.00167838	-0.00903451	-0.00726332	-0.00197986	0.0018137	-0.00459142	0.00806111	-0.00228398	-0.000638939	0.00789493	0.00643236	-0.00364138	0.000675301	0.00188731	0.00744315	-0.00445184	0.000968317	-0.000405983	-0.000604549	-0.00250201	-0.00264462	-0.00686617	0.00210759	-0.00483679	-0.00391341	0.00329109	0.00169866	-0.00491582	0.0114513	0.00724771	-0.00638163	-0.0123367	0.00314807	0.0928462	-0.00145191	-0.00690394	0.00227981	-5.54385e-05	-0.00409585	-0.00450129	0.00109326	-0.00321948	-0.00103288	-0.00117658	-0.00613571	-0.00142021	-0.0178656	-0.004749	-0.00852212	-0.0075182	0.00146185	-0.00492444	-0.00690352	-0.00955639	-0.00487828	0.00316103	-0.0146472	0.0108589	0.00273614	0.00310196	0.0100559	0.00384016	0.00372304	-0.000711528	-0.0020925
b1132	0.00200395	0.00115142	0.00604487	0.00276648	-0.000475951	-0.00774117	0.00500201	0.00303757	0.00930537	-0.000588153	0.00409173	0.00197394	0.0054251	-0.00420912	0.00871951	-0.00334066	-0.00265493	0.0065542	0.00680288	-0.00733465	0.00197759	0.00116817	-0.00357001	-0.004035	-0.00644235	0.00808738	-0.00338677	-0.00987056	-0.00551612	-0.0064341	-0.00794653	-0.00204233	-0.00340943	0.000462035	0.00619475	0.0121324	0.0055136	-0.00346008	0.00721313	0.00263911	-0.00389293	-0.00313708	0.0017483	0.000716189	-0.0024416	0.00167912	-0.00559664	0.00650643	-0.00310006	-0.00387244	0.00244861	-0.00283246	-0.000346306	-0.00257672	0.00310166	-0.00444595	0.00179124	-0.0104691	0.00049312	0.0229831	-0.00486291	-0.0083105	-0.00719928	0.000696981	-0.00443364	-0.000216011	0.00173297	-0.00678129	0.00886549	0.00341437	-0.00199703	0.00247205	-0.000399287	0.00542351	0.000603932	-0.00503566	-0.0061912	-0.00123313	-0.010312	0.0327369	0.0040954	-0.0103069	-0.00749268	0.00544171	0.00383697	0.0056189	0.00214843	-0.0113577	0.00450522	0.00963376	-0.00678834
b1133	-2.81147e-05	-0.000807379	0.00538858	-0.00221073	-0.00239027	-0.0011976	-0.00299952	0.00292954	0.00182632	-0.0068108	-0.00308646	0.000603959	0.00627622	0.00651208	0.00753393	0.00325819	-0.00302728	-0.00226226	-0.00493353	0.00358443	0.000220972	-0.0029799	-9.21759e-05	0.000387138	0.00457573	0.000726085	-0.00233746	-0.00522191	-0.00563371	-0.000752688	-0.00707187	0.00225401	0.000108451	-0.00167532	-0.000307629	0.0079913	-0.00151837	0.00414827	-0.00713683	0.00311165	0.00462962	0.00740799	-0.00145584	-0.00539621	-0.000129956	-0.00585746	-0.00692503	0.00604208	0.00332123	-0.00357463	-0.00186054	0.00202753	-0.00049611	-0.00242887	-0.00350743	-0.00334166	-0.00364366	-0.00235893	-0.00125303	0.00396935	-0.00371539	-0.00572725	0.00722958	0.00112489	-0.000783661	-0.000580893	-0.00316996	-0.00111409	-0.000410557	-0.00565272	-0.00447078	0.000630681	0.00281224	0.00357887	6.50774e-05	-0.00253828	0.00296869	0.00883495	-0.011193	0.0455985	-0.00468982	-0.00244495	-0.00550412	0.00274268	0.00580399	0.00290085	0.00136916	0.00483717	0.00309901	0.00567469	-0.003524
b1134	0.00163318	-0.00947104	0.00664575	-0.00308407	0.000368648	-0.00299746	-0.0172337	-0.0175661	-0.000921089	-0.0115387	-0.006592	0.00470167	0.00954135	0.00564676	0.00545477	-0.000847059	-0.0019587	-0.000715597	-0.00179577	-0.00287225	0.00811757	-0.0151774	0.0051964	-0.00506719	-0.00684469	0.00185397	0.00360968	-0.00536201	-0.0202247	-0.000860074	-0.0170487	-0.00482508	0.000908603	3.95215e-05	0.000317892	0.0108925	-0.0147276	0.00457223	-0.000234705	-0.00207561	-0.00106287	0.00555831	-0.0142571	-4.7471e-05	-0.00165977	-0.00149408	-0.00762005	-0.00679845	0.0150791	0.00541614	0.00783662	0.0116119	-0.000582547	-0.00191527	-0.00288242	0.00249659	-0.0028949	0.00794339	0.00166347	0.0160117	0.00847501	-0.006611	0.00466449	0.00286239	0.00187732	-0.000385854	-0.0141972	-0.00302076	-0.0083519	-0.00123267	-0.000238489	-0.00344302	-0.0144176	-0.00498833	-0.00740159	0.00294923	0.00435867	-0.000488905	-0.00654615	0.012501	-0.0114057	-0.00607433	-0.00264072	-0.00148805	0.00491877	0.00998405	0.00727413	0.00199678	0.00469721	0.0020832	-0.00370856
b1136	0.00301378	-0.0034351	0.00793806	0.01336	0.0118422	-0.00462144	0.00164664	0.00702304	0.0183475	0.0027625	-0.0202329	-0.0361072	0.00167299	0.0181195	-0.00294075	-0.00269407	0.00242478	-0.00100533	0.0133205	-0.0172995	0.00482212	0.000430969	0.00109606	0.00378954	-0.00498245	-0.00251218	-0.00270709	0.0129701	-0.0122296	-0.005131	-0.000832219	-0.00620056	0.00270487	-0.00572946	0.0107469	-0.00256914	0.00839256	0.0546221	0.000837368	-0.00503539	0.00291918	0.00262051	-0.00194974	0.016133	-0.00104157	-0.0126791	-0.00839421	0.00548413	-0.0159301	0.00862979	-0.00869919	0.0231557	0.00607699	1.20327e-05	0.00387614	-0.00344845	-0.00335733	0.00664036	-0.00253724	-0.0137456	-0.0167329	-0.00372536	0.00454519	0.00517724	0.0120102	0.000676716	-0.000483681	0.00276625	0.0058794	-0.0106056	0.00471669	-0.0120556	-0.00489228	-0.0131316	-0.000541513	0.000737766	-0.0135026	0.00362481	-0.00300186	-0.016881	0.00866346	-0.00888866	0.0102528	-0.00316029	0.0143872	0.000543341	0.00226826	0.0187709	-0.0239562	0.0225099	-0.00277163
b1137	0.00836135	0.00227206	-0.00430764	0.0173001	0.0106007	-0.00268993	0.00992001	-0.00135783	-0.00608968	-0.0123283	0.01146	-0.0118729	-0.0172027	0.0157514	0.00863974	-0.00725927	0.00284735	-0.020106	-0.00762086	-0.00542002	-0.00113913	-0.000616237	0.00688158	0.0166787	0.00110586	0.0115308	-0.00420245	0.0110253	0.00758502	-0.00109921	-0.0140337	0.016922	0.00969329	-0.00526418	0.00148509	-0.010714	-0.00980845	0.0345657	0.160993	-0.00327134	0.00406676	-0.0176252	-0.0228481	-0.0132385	-0.0068521	0.000809227	-0.000621688	0.0107173	-0.0424982	-0.0279391	0.0124771	0.0128495	-0.0379701	-0.00252686	-0.0120808	-0.0105275	0.00564638	-0.00719714	0.00438683	0.00661306	0.0101161	-0.00838817	0.103907	-0.00124205	0.00426436	0.00194313	0.00660569	-0.00410984	-0.0107343	0.016092	0.000497622	0.00366637	0.00279779	-0.00125045	-0.00599484	-0.000210648	0.0139878	0.00537318	-0.0344703	0.0111321	-0.0244979	-0.00738519	0.000743598	-0.0115599	0.00101743	-0.0111014	-0.00425644	0.00541878	0.0180476	0.00840631	-0.00290569
b1138	0.0161785	-0.0237514	0.00426224	0.00944106	0.0130784	-0.0164944	0.0205699	0.0243888	-0.0325089	0.000398888	0.00672588	0.00938297	-0.0205407	0.0113785	-0.00406503	0.0115879	0.00352606	0.00783036	0.00789344	0.00666213	-0.00392258	0.00655775	-0.003199	-0.00552204	0.0206549	0.00937027	-0.00369629	0.0104378	-0.0171499	0.00796241	0.00302519	0.010154	0.00500748	0.00731108	-0.017741	0.00651702	-0.0189732	0.0261834	0.161055	-0.0283891	0.00895317	0.00210891	-0.00476198	-0.00877946	-0.000901747	0.0050709	-0.00369695	-0.00476993	0.00340705	-0.00707336	0.0227569	0.00644085	0.00409665	0.00575095	-0.00336247	-0.0110412	0.000722206	-0.00920043	0.0049166	0.0129726	0.00292705	-0.0358217	0.0453677	-0.00653955	-0.0138187	0.00137449	-0.00931012	0.00181464	-0.0141029	0.00515214	0.0139951	0.0119453	0.00983471	-0.0122298	0.0148732	0.00322318	0.036409	0.0140413	-0.04117	0.00416119	0.00736777	0.00935011	0.00946396	-0.0109	-0.0140905	-0.00591264	0.0113478	0.011644	0.00838075	-0.0043406	0.0125106
b1139	0.0108978	0.00110965	0.00446826	0.0131418	-0.0040524	-0.00201319	-0.00450901	0.0164555	-0.00212631	-0.0161815	-0.00350855	0.00159292	-0.00114069	-0.00657098	0.00181444	-0.00548219	-0.0108854	0.00118663	-0.0122124	0.0115072	-0.00531352	0.00434511	-0.013388	-0.0186916	-0.00278759	-0.0107225	-0.000663243	0.00438551	-0.0114556	-0.0166007	0.00501479	-0.014919	0.0164084	0.0118087	-0.000503444	0.0405081	0.000709374	-0.00238458	0.220584	-0.010728	-0.00349601	0.0108688	-0.00284089	-0.0156512	0.00727774	-0.00174711	0.00242738	0.00711777	-0.0154786	0.00453985	0.00659563	-0.00624994	-0.00275392	-0.0114844	-0.00569102	-0.0030746	0.0221277	-0.00214311	-0.00185413	0.00555087	0.0193017	-0.0275743	0.0579795	-0.00460902	-0.00523396	0.000813351	0.00255429	-0.00899067	-0.00999332	-0.0026348	0.00117072	0.0103898	-0.00604946	0.00222206	0.0181007	0.0102226	0.040472	0.0176692	-0.0212044	-0.0070988	-0.00064755	0.0304754	-0.00075971	-0.00173815	0.0126378	0.00722252	0.00371976	-0.0109868	0.00581306	-0.0206526	-0.00223637
b1140	-0.010061	-0.00359965	0.00513717	-0.0146098	-0.0158805	-0.00268992	-0.00988884	-0.00576055	-0.00476586	-0.00781261	0.00520699	0.000692127	-0.0177135	-0.0123291	0.00626297	0.00825785	-0.00589032	-0.00894011	-0.00116376	0.00129721	0.00340245	-0.0104133	0.00311583	0.00620876	-0.00027625	-0.0222537	-0.000140733	-0.00881569	0.00807127	-0.0049935	0.0128891	-0.00780588	-0.00573049	0.0141008	-0.00102522	-0.0128292	-0.00409728	0.00229368	0.171112	-0.00411188	0.00576675	-0.0137295	0.00205726	0.0121879	0.00134936	0.0119556	-0.00328958	0.00631067	-0.00953288	0.0221968	-0.0248724	0.00254356	-0.068719	0.0147996	0.00545597	-0.00156621	-0.00305132	-0.00152477	-0.00817032	-0.0147601	-0.0235195	-0.0103805	-0.00910665	0.00702241	-0.00705741	-0.0032429	-0.0149944	0.00993604	-0.00621004	0.00909514	0.00764022	0.0118105	0.00929583	0.00809094	0.000646207	-0.00738429	0.0288405	-0.0190829	-0.00605128	-0.0118723	0.00692486	-0.0135574	-0.0152482	0.00288404	-0.000787174	0.0151266	-0.00407388	-0.0103049	-0.0125389	-0.0104149	0.00105365
b1141	0.00297872	-0.0441104	-0.0172776	0.0210219	-0.0141035	-0.0127549	0.0247211	-0.0154334	-0.0186011	0.0135448	0.0110172	0.0117717	0.00510556	0.0103419	0.00423382	0.0107378	0.00824755	0.00176723	0.0163381	-0.00627506	0.0190286	0.0220883	-0.011293	0.0164273	-0.0110316	0.00755093	-0.00563945	0.00453089	0.0038454	0.0134799	-0.0317541	-0.0145078	-0.00876293	0.0120121	-0.00382378	0.00717286	-0.0175791	-0.0155454	0.076834	0.0033825	0.00983138	-0.0073756	-0.0544472	0.0355416	0.00392963	-0.0293538	-0.0229108	0.00904199	0.00937099	0.0481008	-0.0306631	0.00480182	-0.0707759	0.0175291	0.0178203	-0.0301986	0.000920049	0.0105969	0.00518265	-0.00623013	-0.0255808	-0.00839899	-0.0243565	0.00518959	-0.030092	-0.000103394	0.00706142	-0.00197482	0.00492784	0.0370432	0.0245886	-0.00642902	0.027343	-0.00049825	-0.0127831	-0.0226129	-0.00226757	-0.0172592	0.0115471	-0.0290309	0.014745	-0.0127151	-0.00454246	0.0104147	-0.011402	-0.00306966	0.000990682	0.00207226	-0.0390412	0.020246	0.0118428
b1143	0.00636139	-3.42146e-05	-0.011163	0.0188642	-0.0282097	0.00425187	-0.00494721	0.00780883	0.0018407	0.00825784	-0.0176619	0.000924468	0.0118519	0.00167971	0.0026252	-0.000658016	-0.00383053	-0.00261302	-0.00155392	0.00588081	0.0105942	0.0247148	-0.0125954	-0.00434469	-0.00099843	0.0104797	-0.00356114	0.0122844	-0.0251198	0.0165271	0.00129035	0.0018148	-0.00394787	0.000194961	-0.00387935	-0.00877184	-0.0101145	-0.00558587	0.257614	-0.00539771	-0.0199108	-0.0184518	0.011568	0.0143677	0.00134216	0.00950541	0.00775869	0.0042492	-0.0119499	-0.00784415	0.0103755	-0.0154192	0.0062736	-0.0010446	-0.00999858	-0.00608565	-0.00329296	0.00137504	-0.0115865	0.00156774	0.00170041	-0.0131931	0.000859178	-0.00287171	0.00347913	0.00819957	-0.00327349	-0.00540077	-0.0221907	-0.000827986	-0.00215606	-0.0198019	0.00949717	-0.00528708	0.0175207	-0.00181786	0.0552725	-0.0147941	-0.00412162	-0.000909056	0.00337388	0.00939877	0.00580902	-0.0236644	-0.000268045	-0.000640089	0.0141804	-0.00540356	0.0120147	0.00408368	0.00594148
b1144	-0.00449255	-0.0702404	0.0085081	0.0232464	-0.0166302	-0.00907172	-0.0150004	0.00223809	0.0335211	0.0633077	-0.00188546	0.0418177	-0.0198403	-0.00706282	0.00613993	-0.0151294	-0.003157	0.012046	0.000761277	-0.0280841	0.00322634	0.00196549	0.00397173	-0.00255898	0.00815798	0.0138451	-0.00818298	-0.0306633	-0.0219033	0.0110906	0.0112534	-0.0267085	-0.036205	0.00187749	-0.00227267	0.0187584	0.037536	0.00583129	0.082103	0.000533233	0.00890638	-0.0049561	0.00896761	0.0114728	0.0034713	0.016168	0.00299604	-0.0290827	-0.0123064	-0.00207937	-0.0373154	-0.00563359	-0.164217	0.00264592	0.013462	-0.0143428	-0.0105203	0.000345373	0.025437	0.00122184	0.00603966	0.0213635	-0.019069	0.0115294	0.0282679	0.00970136	-0.00387203	-0.00173357	-0.00166726	-0.0151251	0.0163721	-0.00183064	-0.00393342	-0.00183584	0.0314331	-0.00778041	0.00679861	-0.014324	-0.0138418	0.0272016	0.00705997	0.000926232	0.015336	0.0138034	-0.0750236	-0.00785932	0.00935797	0.034223	0.0349098	-0.00219418	-0.00342803
b1145	0.000104683	-0.000225572	0.00919614	-0.00364508	-0.0140549	0.00967129	-0.0194979	0.00846	0.00892855	-0.0163934	-0.016724	0.00308991	0.00676954	0.00333128	0.00601324	0.0122252	0.000448559	-0.00929743	-7.82326e-05	-0.000569863	-0.0101377	-0.00391797	0.00435385	-0.00252317	-0.000724207	-0.0132054	0.00507401	0.00151618	-0.00694518	0.00328573	0.0183741	0.0110043	-0.00333808	-0.00599639	0.0017371	-0.000436154	0.00748197	0.00533015	0.329157	-0.0158052	-0.02039	-0.0194396	-0.00501222	0.0107272	0.00887564	0.00198262	0.000834185	0.00852762	-0.0144498	-0.0105316	0.00128067	-0.0354525	0.0327474	0.00418535	-0.0116324	0.0119143	0.0086661	0.0102625	-0.0172736	0.000176257	0.0116293	-0.0196182	-0.01278	0.0012339	0.00556995	0.00684372	-0.0236803	0.00422276	-0.0334401	-0.00187008	-0.00977704	-0.00548578	0.0209393	-0.00417304	0.0119722	-0.00302624	0.0597777	-0.0164274	0.00464534	0.00790369	0.000931681	0.000914933	-0.0050644	-0.00323117	0.000594531	-0.0134493	-0.0122555	-0.0232274	0.00129305	-0.00170524	0.000734409
b1146	-0.0086875	0.00056097	-0.0115776	0.0148341	0.00633291	0.0109757	0.00912395	-0.0106346	0.00174077	0.010126	0.0135886	-0.0076982	-0.00947737	-0.0300939	0.00567654	-0.0439178	0.00699078	0.0488082	0.034692	-0.00584263	-0.0337621	-0.00197146	-0.00348254	-0.00238934	-0.0138358	-0.00775079	-0.00295866	-0.0205575	-0.0294102	-0.00171104	-0.0144122	-0.0135926	0.0155845	0.0131064	0.0289773	0.019495	0.00242578	-0.0114116	-0.000833434	0.00639993	0.0205674	-0.0206815	-0.00563529	0.0154061	0.00299909	0.00569155	0.00369361	-0.0148376	0.0192886	0.0101893	-0.0282976	-0.0419324	-0.109123	0.0423128	0.0315231	0.0111905	-0.00725099	-0.00510272	0.0136663	0.010868	0.00171278	0.00865127	0.00667528	0.00244747	0.00757239	-0.0041403	0.00219767	0.0186892	0.00529617	0.00924083	-0.00336438	-0.00107607	-0.0135243	-0.0315334	-0.00119025	0.00613257	-0.0137397	-0.0181661	0.0135734	0.0337705	-0.00611401	-0.000947733	-0.0029179	0.0169511	0.00238109	-0.00832505	-0.0113726	0.00119975	-0.0161947	0.0795299	0.010996
b1147	-0.00811669	0.0214382	-0.0343434	0.014474	-0.00112733	-0.019922	-0.00160877	-0.020709	-0.00259078	-0.00972419	-0.014981	0.0435125	-0.0142255	0.00986218	0.00908987	0.0590145	-0.0134477	-0.0221084	-0.00126417	-0.0262032	0.000194249	0.00867082	0.0268707	-0.0117566	-0.00548106	-0.004679	-0.00347748	-0.0166789	-0.00817554	-0.00664282	0.0510865	-0.0157382	-0.00676971	0.0154982	0.00625215	0.0207375	0.0055666	0.00752349	0.0590209	-0.00525255	0.0378947	0.00641844	-0.0160242	0.0199523	-0.000997315	0.0200163	-0.00241847	0.00847769	-0.0142481	-0.00896826	-0.0268322	0.00609731	-0.19707	0.00205114	0.00499688	0.00801671	0.00326536	0.0159531	-0.00275251	-0.00979637	-0.0319242	-0.00722181	-0.024576	-0.0158661	0.0167645	0.00599487	-0.0120572	0.01341	0.00213389	0.00170944	0.00270682	-0.00151213	0.00406811	0.0213808	0.0171755	-0.00265604	0.00609601	0.0130241	-0.00594739	0.0168954	0.0057618	-0.0136041	-0.0203013	-0.0158671	-0.0013934	-0.00574394	-0.00575784	0.0156887	-0.0150046	0.00684297	0.0472599
b1148	0.000969438	0.000234904	0.00990039	-0.00476358	0.0217282	-0.00761614	-0.0057582	-0.0053452	0.00435576	0.00748037	-0.0142955	0.0136214	-0.0136876	0.0130442	0.00480495	-0.0381787	-0.000519313	0.0111563	0.018143	-0.00019447	0.00372318	-0.00282447	0.0147106	-0.0057851	0.0111772	-0.0240871	-0.0116955	-0.0193522	-0.00460707	-0.0012572	0.00678676	-0.01424	0.0360057	0.00487279	0.0193459	-0.00594989	0.0111725	0.00943725	0.0441533	0.00591848	0.0118518	-0.0177543	-0.0305349	0.00366185	0.0277948	-0.0162918	-0.0180406	0.0049893	0.000792684	0.00306022	-0.00508984	0.000447295	-0.143095	0.0378411	0.0225227	-0.000894444	-0.00841303	-0.01866	0.0161084	0.00766799	0.0145048	-0.00804538	-0.0418462	-0.00232117	-0.012815	0.00766396	0.0114185	-0.00423369	0.00482326	-0.0127971	0.0023671	-0.00523139	0.0114819	-0.00493273	-0.0193555	-0.014143	0.0159523	0.010944	-0.00316592	-0.0262199	-0.00604589	0.0152191	-0.00383077	0.000225939	-0.0182285	0.0524948	0.0141467	0.0116175	-0.0312731	-0.00618782	-0.00027723
b1150	0.00795736	-0.00818464	-0.00091325	-0.00634437	0.00333796	-0.00728428	-0.0411209	0.0292268	0.0156808	-0.0157694	0.00587028	0.00619593	0.0153213	-0.00622049	0.000140983	0.0125751	0.00106017	-0.000375368	-0.00572101	-0.0116823	-0.00743674	-0.00312509	-0.00742019	-0.0325985	0.000832109	0.0138087	0.000283055	-0.012472	-0.0187718	-0.00498085	-0.0182881	0.0219055	-0.00467162	0.00483923	-0.00650319	-0.00410036	-0.00204164	0.00165383	-1.78806e-06	-0.0162621	-0.00253995	-0.0130349	-0.0246073	-0.00212585	0.00219869	-0.0141423	0.00216084	-0.0094173	0.0111419	0.00903109	-0.0148227	-0.0205927	-0.0199823	-0.00273919	0.0148858	-0.0074014	-6.90504e-06	-0.00245095	0.0174669	0.00447854	-0.0162772	0.0110298	-0.0133421	0.00713862	-0.0151643	-0.00278284	0.0114377	0.00122705	0.00559664	0.00723501	-0.000744733	-0.00124226	0.0146121	0.0014279	-0.00954153	-0.00736737	0.01189	0.00248269	0.00938159	-0.00236533	-0.00184763	0.0157823	0.00594454	-0.00695488	0.0263456	-0.00743649	0.0041686	-0.00822357	-0.0142168	0.000402557	0.00857021
b1151	0.0121515	0.00314205	0.0143699	0.0132216	-0.00170294	0.00617005	-0.0232275	-0.0420328	0.00530082	-0.00674428	-0.00147337	0.0233041	-0.00551957	-0.01856	-0.00304567	0.0216593	-0.0118328	0.00282437	0.00768498	-0.0303091	0.0145269	0.0143655	-0.006405	-0.00863427	-0.0155207	-0.00657744	0.0141302	-2.54354e-05	-0.0102497	-0.0116879	-0.0265396	-0.0299472	0.0102595	0.00425834	-0.0262446	0.0101854	-0.00354504	0.00443381	0.066483	-0.0272822	0.0155835	0.0260669	-0.0348159	0.0131647	0.0150822	-0.019198	-0.0141806	0.0094506	0.0108968	-0.000221588	0.0222696	0.00142147	-0.060814	0.0145523	-0.00754352	-0.0231943	-0.0126685	-0.000262653	0.0161407	0.00611369	0.00147723	0.049487	-0.019291	-0.0100256	0.0106165	-0.0114407	-0.0108857	-0.00813751	0.00565497	-0.00326005	-0.0089679	-0.00617235	-0.00635429	-0.00853253	0.0217817	0.00477183	0.00509774	-0.00939568	-0.0141091	-0.000216519	-0.0048158	-0.041253	0.00802488	-0.0380135	-0.00725416	0.0203819	0.0245679	0.0313459	-0.00309938	0.0132629	0.0105407
b1152	-0.0106637	-0.000816881	0.0139458	0.0255334	0.00427758	-0.0215804	0.0128502	-0.0126536	-0.00540828	0.00595761	-0.00210256	0.0100359	-0.0207067	0.0223009	-0.00353677	-0.0152215	0.00387618	0.0152377	-0.00128612	-0.0260792	0.00160448	-0.0124059	0.0155521	-0.0168646	0.00252035	-0.038369	-0.0112983	-0.0170695	0.012946	-0.0297749	-0.0064824	0.00317501	0.00204916	-0.0038142	0.0116393	0.0155068	-0.00755105	0.00946206	0.0988188	-0.012412	0.0205822	0.0101069	-0.0212329	0.00675262	0.00817001	0.00128681	-0.00724332	0.00902015	0.0176128	-0.027461	-0.0153794	0.00536252	-0.0371111	-0.00518427	-0.000152006	-0.00908618	0.0200444	-0.00483082	0.00548621	-0.00394247	-0.026578	0.00492006	0.00721338	0.00750969	0.00590769	0.00981677	-0.0126712	0.026899	-0.00491643	-0.00906181	-0.00185333	0.00588453	-0.00227798	-0.00818599	-0.015298	0.00639863	0.0108733	0.00175635	0.0102281	0.0208852	0.0122215	0.0182098	0.00115017	0.00374912	-0.0202708	0.0103229	-0.00451586	0.00167836	0.0456283	-0.0195128	0.0220155
b1153	0.0210949	0.000624306	0.0477466	0.000913188	-0.018654	-0.0132821	-0.0208855	0.00235321	-0.00795851	-0.0259921	0.0196	0.00745575	-0.0101513	-0.0345919	-0.0111872	0.0230477	0.00561305	-0.00135555	0.000522802	-0.00436579	0.0192093	0.00765771	-0.0213788	0.0035452	-0.000137021	-0.0139472	0.0150993	-0.000138569	-0.0109227	-0.0219532	-0.0340618	-0.0120337	-0.00605259	0.00484929	-0.0121502	-0.0042512	-0.00384234	0.0248656	0.0370865	-0.00694172	-0.00207966	0.0127859	0.0104721	-0.019061	0.00645282	0.00553886	0.0107102	-0.00198448	0.0215185	0.0013541	0.0176422	0.000471083	-0.0627004	-0.00441952	0.00111575	-0.0183688	-0.00154699	-0.00388642	0.00679717	-0.00478849	-0.0236083	-0.00635456	-0.0080767	0.0142132	-0.00151522	-0.00630011	-0.0194334	0.0234568	-0.0081233	-0.00490406	0.00932214	0.00122208	-0.0168359	-0.018268	-0.0274931	0.0329954	-0.0149256	-0.000819556	-0.0274708	0.011795	-0.00817791	0.00794031	0.00753112	0.00472642	-0.0129825	-0.0108436	0.00599409	0.00493797	-0.0432066	-0.000826599	-0.0348224
b1154	0.0200389	-3.26902e-05	-0.0145003	0.0168652	0.0179855	-0.0114209	-0.00556478	0.00897831	-0.0113837	-0.0017281	0.0185812	0.0166118	0.01766	-0.0222761	0.00175153	-0.0109484	-0.00196033	-0.0330935	0.0136017	-0.00973755	0.0225169	-0.00501955	-0.00618546	0.0195201	0.00910965	-0.0196934	-0.00973038	-0.0284678	0.0331675	0.00922964	-0.0339104	0.0053088	-0.0174846	0.00517506	0.00214581	-0.0016037	-0.0142109	-0.000745524	0.0674354	0.00240533	-0.00881974	0.0143229	0.00655929	-0.0118161	0.00383386	-0.0209037	-0.00111594	0.000274357	0.00691214	-0.0177957	-0.0170066	0.00214322	-0.0524017	0.00870166	-0.00388595	0.00293538	-0.00741809	-0.00455092	0.0198843	-0.000989629	-0.00976867	0.00114905	0.0208709	0.00772446	-0.00334537	0.00963645	-0.0060617	0.0327055	-0.00102444	0.00800672	0.00391514	0.00873858	-0.0429202	0.0247028	-0.0276108	0.0154091	0.00229528	-0.0122587	0.0100739	-0.00337649	0.00493046	0.00625924	0.0011691	0.0332569	0.0258032	-0.0199425	0.00263408	-0.0524376	0.011565	-0.0138075	-0.0098006
b1155	0.021838	0.00242165	0.0605358	-0.0345321	-0.00284835	-0.0052402	-0.0396781	0.00613716	0.0102398	0.014268	0.00774446	0.0206756	-0.00971589	0.00201601	0.0144433	-0.0134043	-0.000811396	-0.0241331	-0.00897044	-0.0269246	-0.00853989	0.00862687	0.0259408	0.00784761	0.0087049	-0.0119195	-0.0118845	0.0012044	0.0288176	0.0067765	0.0195601	0.0102956	-0.014837	0.00868399	0.00876862	-0.0283431	-0.0284522	0.0292701	0.0741996	-0.0213965	0.00236897	0.0155696	0.023081	-0.0142499	0.00924147	-0.0259945	-0.00323753	0.0242765	-0.0106207	0.0330619	0.0102673	-0.0119695	-0.0143597	0.0256303	-0.0331663	-0.0165116	0.0115204	-0.0331621	0.0058163	-0.00086833	0.0116567	0.00597753	-0.000170467	-0.0060598	-0.00936378	0.00486859	0.003269	0.0100842	-0.00499622	0.0187477	-0.0112802	0.0124606	-0.00353997	0.0193765	-0.00809119	-0.020249	0.00384409	0.00169674	-0.00915165	-0.0147518	-0.0103713	0.0204685	0.0058254	0.0199643	-0.0228941	-0.00311434	0.0119524	0.00366301	-0.0098944	-0.00636141	-0.0166803
b1156	-0.0129462	-0.0248743	-0.00683163	-0.0562889	-0.0116365	-0.0114041	0.0079684	-0.00797461	-0.00259365	0.00390413	0.00664198	-0.00694555	-0.00832524	-0.00751601	-0.00527903	-0.00732486	-0.00185899	-0.0197714	0.00882962	0.0398225	0.00237156	0.00451592	0.00359676	-0.00568505	0.0104966	-0.0134989	0.00393009	0.000773686	-0.0185581	0.00903492	-0.00367607	-0.00315919	-0.0199841	0.00118952	0.0222637	-0.00635427	-0.0124666	0.0126822	0.104289	0.00743863	-0.0101639	0.00635803	0.025078	0.00744713	0.00911271	-0.0218605	0.000425441	-0.021879	-0.000253722	0.00271843	0.00242082	0.00627871	-0.0126807	0.0113403	0.0234051	-0.00645615	-0.00752922	0.00231949	-0.0103759	0.000976399	-0.000553951	-0.0248356	0.00367142	0.000901132	-0.0114416	-0.00814532	-0.0200892	0.00895033	-0.00676642	0.000345435	-2.28911e-05	-0.00076643	0.00496216	0.014931	-0.000216321	0.00127693	0.0138141	-0.0197762	0.00146248	-0.0233528	0.00945029	0.00188598	0.000865836	0.0137814	0.000600229	0.0345854	-0.00288142	0.00142966	-0.00372117	-0.00567425	-0.00351785
b1157	0.0118273	0.00593845	0.00113517	-0.0193153	-0.00760565	-0.0181981	0.0180867	-0.0064222	0.0169875	0.00600625	0.0116061	0.00208304	0.00363555	0.00556566	0.00647806	0.0206611	0.00847538	-0.0180098	0.0101803	-0.000599952	0.00362902	0.0114911	0.00382748	0.00033207	-0.0186548	-0.00147136	0.018001	-0.0118558	-0.0252707	0.0432981	-0.0109997	0.0181534	0.00644216	-0.00309434	0.00862091	-0.0154833	-0.00721287	0.00328039	0.0155382	-0.0275018	0.0190608	-0.0226914	0.0190987	-0.00340741	-0.0010559	0.00410686	-0.00111593	0.000915202	0.00790957	0.00426872	0.0122093	-0.0161735	-0.0090353	-0.00327515	0.0192057	0.0196514	-0.000271372	0.00911723	-0.0334099	-0.0308168	-0.0116624	-0.0855154	0.00464831	-0.00277466	-0.00271061	-0.0114022	-0.00287289	0.00929864	-0.010846	0.0277992	0.0180956	0.0139186	0.00140195	0.00241699	-0.0229433	0.0173121	-0.0152818	0.0340961	-0.0140331	0.0105732	-0.00552714	-0.000444208	-0.0240392	-0.0139106	0.0135708	0.00357522	-0.00494495	0.0288507	-0.0135868	0.0117487	-0.0127058
b1158	-0.000945646	-0.00420253	0.0285737	0.00333328	0.00270963	0.00475311	-0.00322294	0.0156159	-0.0315547	0.0159207	-0.0303616	0.00368978	-0.0220217	0.0034718	-0.00277848	-0.00415547	0.0128121	-0.0254764	-0.00324572	0.00242177	0.00948904	-0.0100553	0.0452248	-0.0402915	-0.00762504	0.00619319	-0.0106436	-0.00881526	-0.00748724	0.00848025	-0.0388692	-0.0359292	0.00869543	0.0117155	0.00509705	0.00135622	-0.00403072	0.026355	0.0319538	0.00793015	-0.0261664	-0.00558443	9.45158e-05	-0.0204386	0.00829992	-0.00517983	0.00362349	0.00965415	-0.00818477	-0.00605643	-0.0245137	-0.0107416	-0.013189	0.00880752	-0.00446904	0.00664034	0.00785539	-0.0178777	0.005217	-0.00736446	-0.0110224	-0.00369387	-0.00194857	-0.0102039	-0.0169544	0.00544483	0.0125494	0.0321675	0.00832079	0.013969	0.00454537	0.000745842	-0.0034883	-0.00525902	-0.0116097	-0.00182405	0.0229579	-0.0155359	-0.00590637	-0.00842236	-0.00909526	0.00380013	-0.0104129	0.00199474	0.0128519	-0.00825211	0.0456736	0.000353817	0.0158106	0.0022514	-0.00136589
b1159	-0.00443757	-0.0197081	0.00229927	0.000227152	-0.0083317	0.00680841	-0.00360884	0.00988339	-0.010292	0.0377316	-0.0167601	0.00180768	0.00975842	-0.0107345	-0.00133062	0.00347376	-0.0034649	-0.0162921	-0.00276744	0.00374407	0.00232859	-0.0114298	0.0109199	-0.00720565	-0.000904815	-0.00784241	0.00583814	-0.00451058	-0.0114392	0.00699555	-0.00421596	-0.011831	0.00231191	-0.00119312	0.00551714	0.0101354	-0.000678558	-0.00539511	0.199818	0.000485423	-0.0150259	-0.0175215	-0.0209478	0.00637493	0.00840182	0.00685456	0.00313892	0.00266061	-0.0250257	0.00112216	-0.0147888	-0.00200377	0.00172444	0.00102899	0.00480998	-0.0170541	-0.00811558	0.0066566	-0.0108411	-0.00903555	-0.0108356	-0.0315474	0.0293381	-0.00162137	-0.00862075	-0.00256944	-0.00356905	0.0169133	-0.00851404	0.0104624	-0.00692816	-0.00497525	0.0101257	-0.0220223	0.0344855	-0.0116535	0.0449544	-0.00323633	-0.027166	0.00199285	-0.00677807	0.0131804	0.00524624	-0.00138814	0.00992572	-0.00416768	0.0047068	0.000841553	-0.00622857	0.00437286	0.00318282
b1160	0.00134654	0.00291111	0.0351811	0.0108812	-0.00769358	0.00263125	-0.0373525	0.0446833	-0.0146206	0.00244703	0.00382204	-7.8744e-05	0.0214019	-0.0070004	0.00377419	-0.0359931	0.00379899	0.00431146	0.0394359	-0.0216821	0.0331641	0.00675567	0.00532813	0.0323692	0.00926496	-0.00696812	-0.0170065	-0.0195995	0.0236325	-0.00637766	0.00122802	-0.00402783	0.0305297	-0.00425548	0.0358091	-0.00318488	0.0137441	-0.00752371	-0.0278184	0.0252083	0.0021117	-0.0202718	0.0468029	-0.00251493	0.0181554	0.0159618	0.0055832	0.0418706	0.000828715	-0.00448929	-0.0179449	-0.00393841	0.00176241	-0.016071	-0.0235219	0.0134643	-0.016544	0.00576004	0.00951593	-0.00743463	0.00419086	0.0678895	0.0206169	0.0127074	-0.0159938	0.0122764	-0.00158958	-0.0238607	-0.00542949	-0.0120495	0.0234446	0.00336258	0.0288394	0.000190981	-0.0198673	0.00749723	-0.00158454	-0.000110214	0.00069003	0.00982063	-0.0171489	0.0303953	-0.0609912	-0.0216352	-0.0184989	-0.00527694	0.0160626	-0.0238701	0.0106286	-0.0257398	4.0901e-05
b1161	-0.00129368	-0.0218973	-0.0060562	-0.00461362	-0.00401017	0.00423726	-0.00298987	0.0187219	-0.0148885	0.0126515	-0.0236138	-0.0163945	0.0264204	0.010446	-0.0040921	0.00166432	0.0160698	0.000282258	0.00899539	0.00487258	0.0152246	-0.00398237	0.0396484	0.0343018	-0.00737475	0.0106747	0.0113115	-0.0125657	-0.0141859	-0.00471783	0.00194001	-0.0213538	-0.00147711	-0.0131098	-0.00517205	0.0152502	0.0176921	-0.00359859	0.0197568	-0.0187498	-0.00356773	0.0161479	-0.0508751	-0.026349	0.00475317	-0.00655124	-0.00321401	-0.00351487	-0.0102036	0.00651008	0.0112171	0.00643084	-0.000256687	-0.00326803	0.0175645	-0.00176294	-0.00725366	-0.0322669	-0.0244496	-0.0320407	-0.00943761	-0.0290404	0.0328391	0.004894	-0.0522531	-0.0138071	-0.000279261	0.0161518	-0.00195031	-0.0104	-0.00178318	0.00604198	0.0352581	-0.036872	0.0024546	-0.028941	0.0221569	0.0164553	-0.00444952	0.00951989	0.00536668	-0.00600793	0.00459714	0.014273	0.00810214	0.0259197	-0.020563	-0.0174869	0.00906452	-0.00422134	-0.00466654
b1162	0.00086121	-0.00157511	-0.00336512	-0.00399989	0.000193516	-0.00714932	-0.00453251	-0.0215082	-0.0107165	-0.0179359	-0.00239281	-0.00759522	0.00400715	0.00559337	-0.013786	0.00838423	-0.00422309	-0.000841915	-0.00288281	0.00334893	0.0141642	0.022072	-0.0011704	0.00726622	0.00643171	-0.0112239	-0.0061044	-0.00434772	0.00589818	-0.0022383	-0.00292672	0.00175814	0.00368835	-0.000189213	0.00764722	0.0173501	-0.0129584	0.00538405	0.00107176	-0.00301943	-0.00359101	0.00377293	-0.00660773	-0.00330034	-0.000118738	-0.0095562	-0.00382358	0.00919822	-0.000945515	0.0289948	0.00774694	-0.00658957	0.00307968	-0.00194408	0.00542183	0.0115813	-0.00322916	-0.0128653	-0.00177576	-0.00593319	-0.00796913	-0.00262589	-0.00158441	-0.00436579	-0.0066638	0.00655071	-0.00234706	0.00188468	0.00490076	0.00405501	-0.00271216	-0.00143424	-0.0129961	0.0059509	0.00162155	-0.00932312	-0.000861216	0.00129891	-0.0265312	-0.00819832	-0.00400278	-0.0051687	-0.00983254	-0.0172443	-0.00241935	-0.003654	-0.00301692	0.00535731	0.00396558	-0.00128816	0.000824797
b1163	0.00067834	-0.0154185	0.000281482	-0.00850645	-0.0113029	-0.0113786	0.00611057	-0.025647	-0.0175691	0.0192909	0.0117354	0.0046366	-0.0201287	-0.020131	0.00385268	-0.0136075	0.000236955	-0.0152807	0.00950017	-0.0014447	0.0146181	-0.00432848	-0.00380994	0.0197206	0.0182223	-0.00710213	0.00613568	-0.00934611	-0.00152043	0.00225664	-0.00577338	-0.000470464	-0.00240521	0.0056242	0.00567985	0.00188631	-0.0187747	0.056149	-0.00822576	0.0064241	0.00572716	-0.00391033	-0.00314413	0.0156944	0.000186613	-0.00106911	0.0103064	0.00693031	-0.007638	0.0925445	0.00622701	-0.000950963	0.0146753	0.0119484	0.000864399	0.0147397	-0.000907808	0.014302	0.00379657	0.001725	-0.00452632	0.0131077	0.000305849	-0.00262955	0.0101432	-0.000729347	0.0116255	0.00339746	0.0187078	-0.00401156	0.00251873	0.00425441	-0.0118118	-0.00264172	0.0107734	0.00121381	0.00698942	-0.00997169	-0.00268036	0.0537071	-0.000768449	-0.00445923	0.00352259	-0.00811253	0.00115891	-0.00779121	-0.0034343	0.000957135	0.00257001	-0.0227371	0.00677593
b1164	0.00240149	0.0154453	0.00941915	-0.0056127	-0.00448415	0.01135	0.0199915	0.0103361	-0.0153025	-0.00623866	0.0100887	0.00101617	-0.00782873	-0.0399267	0.00333243	0.00397584	-0.0123047	-0.00567016	-0.00480344	0.0028332	0.00267332	-0.000647661	-0.0113289	-0.0126159	0.00085876	0.0106159	-0.00910689	0.00988288	0.00776077	-0.00675013	-0.00543932	0.00123413	0.0097171	-0.00611918	0.0208756	0.0178036	-0.014869	0.0278461	0.0310033	-0.0136227	-0.00862473	0.00717012	0.0305389	-0.0151943	0.019737	-0.0124202	0.0385287	0.00651367	-0.00220818	-0.0195645	0.0119408	0.0175956	-0.00494221	0.000491839	0.00594927	0.00206634	-0.00380594	-0.0152861	-0.00868039	-0.0172114	-0.00345063	0.0131317	-0.00127449	0.0135643	0.00916623	0.00269863	-0.0175524	-0.0116236	-0.00392553	-0.0107123	0.00593238	0.0098518	0.037826	-0.00509229	-0.0300215	-0.0637157	-0.0106853	0.000782134	0.00211757	0.0155576	-0.0110485	0.0212769	-0.0100216	0.00746942	0.0086957	0.0123343	-0.0151753	0.00930938	-0.0210148	-0.00484707	-0.0240097
b1165	-0.00151472	-0.0129737	0.00174486	-0.010014	-0.0239902	-0.0129414	-0.0249354	0.00645459	0.00545378	0.0143964	-0.00129606	0.0038197	0.0241461	-0.018776	0.0571257	-0.00837056	-0.0177813	-0.00326831	-0.00584864	0.00460953	-0.00213212	-0.0317085	-0.0180286	-0.00972395	0.00528895	-0.00939371	-0.00746966	0.0096469	0.00931815	-0.0122775	-0.015189	-0.0198265	-0.0315622	-0.0016715	0.0221368	0.0157897	-0.0333197	0.0175058	0.0198091	0.00874721	-0.0100173	0.0157087	-0.00557556	-0.0202986	0.0109972	-0.0326329	0.0322361	0.0159276	-0.0178601	-0.0256157	0.0176538	-0.00158104	0.0172173	0.00370493	-0.0260752	-0.00735085	0.0131697	0.0040224	0.00366799	0.00366964	0.0218092	0.0179776	0.0376926	0.000572683	0.00932808	-0.00989116	-0.00972068	-0.0338612	-0.00283112	-0.035732	-0.00659643	-0.00682119	-0.0145125	-0.00417498	0.014454	-0.0270784	0.00409213	0.00522821	0.0222795	0.00279898	-0.00393383	0.012062	0.0188132	-0.00812301	0.0289326	-0.00511269	0.00538082	0.014894	-0.0167778	0.0111229	-0.0239524
b1166	-0.00793672	0.0047346	0.0649247	0.0137744	-0.0389286	0.00312865	-0.00547249	-0.00638488	-0.0103465	0.0110849	-0.0146147	-0.0163078	-0.00704108	0.0088904	0.056553	0.00635495	-0.011867	0.00718507	0.017453	0.000867072	0.0345287	0.021536	-0.0250871	0.0162434	-0.00358392	0.00240806	0.00404908	0.00128051	0.00978942	0.0139292	0.019926	-0.00349674	0.0159891	0.0138767	-0.0330548	0.0262418	-0.00811529	0.0123757	-0.0147854	-0.000116705	-0.0111342	-0.0197398	-0.00132918	0.00282959	-0.0143459	-0.0150329	0.0209287	0.00221158	0.0127067	0.016124	0.00737995	0.00516561	-0.00271835	0.0127728	0.00661016	-0.0020948	0.000754645	0.00169229	0.00955285	-0.0107173	0.00818233	-0.0141479	0.00990705	0.00494677	0.00929894	-0.00187934	-0.02057	-0.0299294	-0.00596844	-0.0126461	-0.00087062	-0.0156419	-0.00367747	0.00476617	0.0135668	0.00371238	0.0171952	-0.00684607	0.0103297	-0.00281594	0.0193046	0.0533297	0.00319683	0.0142523	0.0240229	-0.00923545	-0.00928918	0.00753912	0.0151903	-0.0123236	-0.0588358
b1167	0.00324169	0.031675	0.00160562	-0.0239366	-0.018952	-0.00173315	0.00454044	-0.00360109	-0.0269315	-0.000138536	0.000240739	-0.0111746	0.0254736	0.00486765	0.0300704	-0.0112836	-0.026083	-0.00430981	0.00841127	0.0249088	0.00786187	-0.0324133	-0.00567504	0.0353779	-0.00298031	-0.00896085	-0.00961134	0.00190108	0.0346373	-0.0296909	0.0118709	-0.00248681	0.0103978	-0.00700807	-0.0356967	0.0506517	0.000599376	0.0108453	0.0324714	-0.00420749	-0.0226875	0.0218861	0.00875986	0.00336938	-0.0149279	0.0273235	0.0362395	0.0085074	0.0314732	-0.00132031	0.00359419	0.0185062	-0.010125	0.0267949	-0.0192403	-0.0583145	0.0113669	-0.0156077	-0.00110565	0.000637477	0.0179765	-0.00926869	0.0315105	-0.0080243	-0.010164	0.0042741	-0.0092229	-0.00525121	0.00119278	0.00113909	-0.0193418	-0.0281969	0.00898722	-0.0292595	-0.0112436	-0.00216567	-0.000877727	0.0204847	-0.0228583	-0.0057298	-0.0341493	0.0226215	0.000499839	-0.010049	0.0151634	0.0105573	-0.016911	0.0549049	-0.00206384	0.00737936	0.0171842
b1168	0.00118306	-0.0114279	-0.0114411	-0.00449704	0.0057658	-0.000235686	0.012925	0.00290923	-0.00186348	-0.00291768	0.00753759	0.0026956	-0.00252995	-0.0104092	0.00819338	0.00199841	-0.00767279	0.00433146	0.000909462	0.028951	-0.0133935	-0.0109027	-0.0263956	0.00220554	0.0130427	-0.0234388	-0.0106848	-0.0029547	0.00460989	0.00310737	-0.00731373	-0.00548133	-0.019206	-0.00619099	-0.00175674	-0.0142122	-0.0142162	0.00315069	-0.000805349	-0.000185532	0.0008152	-0.00287747	0.00680304	-0.013395	-0.00116938	0.000128626	0.00578377	-0.00730216	-0.00659786	-0.0099616	0.0139971	-0.0134417	0.00378219	-0.000570631	0.00159835	0.00330977	0.00967851	0.0155341	-0.00178137	-0.00132381	-0.0119715	0.00321223	0.016586	-0.00160543	0.00730305	0.00468383	-0.000819695	0.0115638	-0.0164415	0.0125735	-0.00386203	-0.00398916	0.0139131	0.00904804	0.00901932	-0.00268716	-0.0169891	-0.00117439	-0.0123485	-0.00332792	-0.00349712	0.00915628	0.00521939	-0.00297053	0.0043235	0.019698	-0.00386253	0.00131074	0.0275476	0.00785989	0.00531599
b1171	0.00913236	0.0138408	0.142447	0.00152312	0.0129026	0.0108832	-0.00214137	0.00836205	-0.00765203	-0.000339963	0.0188514	0.0141208	0.00313936	0.0058321	-0.0231833	0.0021822	-0.00130112	0.00209735	0.0100409	-0.0182791	0.0149088	0.00586998	-0.0117101	-0.011126	0.0107939	0.00172664	-0.0330187	-0.0148575	0.00963781	-0.00460983	-0.0195626	0.017202	-0.016235	-0.0108098	-0.0126914	-0.0315768	0.00768045	-0.0167125	0.00343727	-0.0160832	0.00414789	0.0472696	-0.0268077	-0.00198913	-0.0168658	-0.00476313	-0.021914	-0.0126347	-0.0395455	0.0586255	-0.00539413	0.00399633	-0.0173195	0.0165075	0.00247967	0.0375101	-0.010698	-0.00128093	0.00304468	0.00883566	-0.00306972	-0.00799169	0.00886874	-0.0230016	0.00573811	0.0168423	-0.0239566	-0.00154955	0.0208228	-0.0071429	-0.0114402	-0.0047912	0.00202192	-0.00400214	0.0110943	0.0244932	-0.0177865	0.0118344	0.0108086	0.0248294	0.0275775	-0.00450087	-0.00522245	-0.0174584	-0.0100236	0.00430792	0.00057445	-0.00686705	0.00846493	-0.000255632	-0.0112819
b1172	0.012995	0.0153086	0.192341	0.013787	0.0222406	-0.00678122	0.00614287	0.0216731	0.0168882	-0.011049	0.0152539	0.0139807	-0.0186539	0.017061	0.00846913	0.011839	0.00408	0.012108	0.0291085	-0.0341195	-0.00438104	-0.000704006	0.00428178	-0.00894814	-0.0108121	-0.00391085	-0.0258236	0.000675345	0.0129775	-0.00617468	-0.0349763	0.0100982	-0.0260798	-0.00988089	0.00708258	-0.0305914	0.00469082	-0.0198627	0.0190165	-0.004366	0.00993667	0.0362472	-0.00887607	0.00437647	-0.0198109	-0.00405883	-0.0209732	-0.0134628	-0.0536857	0.0475073	-0.0121862	0.0144145	-0.0199914	0.0351898	0.01209	0.0363233	-0.0314356	0.00782244	-0.016829	0.00663873	-0.00882309	0.00025521	0.0156482	-0.0158543	0.0150985	0.00471568	-0.0314517	-0.000315778	0.0222379	-0.0162355	-0.00403982	-0.0403824	0.0341797	0.010436	-0.0023222	-0.00401629	-0.0198121	-0.00446547	-0.00474718	0.00966679	-0.00352495	-0.0170161	0.0023444	-0.0157241	-0.00374476	-0.0109714	-0.00420771	-0.0131431	-0.0109545	0.0280349	-0.00518413
b1174	-0.00214053	0.00253573	0.00173111	0.000722621	-0.00903074	-0.0120021	0.00153957	-0.0016606	0.00690652	0.00296682	-0.000316387	-0.000400357	-0.00398365	-0.000996997	-0.00439918	-0.00443688	-0.00259571	0.0038354	-0.00704173	-0.00722511	0.00691052	-0.0127689	-0.0128157	-0.0039878	0.00530566	-0.0046137	-0.00277965	0.00862413	0.00434575	0.00449179	-0.00433655	-0.003959	-0.0168027	0.00124993	-0.00802529	-0.0105216	-0.00109173	-0.00288663	-0.0149314	0.0101614	-0.00409395	-0.00647166	-0.0020195	0.0161195	-0.0127806	0.00912245	-0.0114507	-0.00629661	-0.011783	0.0518233	0.00316832	-0.00952496	0.00570863	-0.00653626	-0.00122266	-0.00686549	-0.00196753	-0.00481341	0.00457538	-0.00298178	-0.0109973	-0.0197236	-0.0100415	-0.00645979	-0.00747929	0.00157474	-0.00766956	-0.000738327	-0.0203186	0.00323086	0.00463932	-0.00485702	-0.00187427	-0.00110079	-0.00137374	0.000408461	-0.000385348	-0.00152653	0.0189124	-0.0134057	-0.00154317	0.00419659	-0.0144346	-0.0178858	-0.00446479	-0.00135366	0.00888035	0.0101899	-0.010254	0.00152216	0.00047799
b1175	0.00104855	0.0061484	0.0049536	-0.00257916	-0.00589399	-0.00388285	-0.000322508	-0.00341184	-0.00424786	0.00263956	-0.000620403	-0.00311986	-0.00154606	0.00100681	0.000387297	-0.00136806	-0.00186319	-0.0045906	-0.0100881	0.00856731	-0.000956608	0.0180729	-7.22779e-05	0.00413979	0.00621336	-0.00264069	-0.00190407	0.00720989	-0.00649191	0.00163348	-0.000837097	-0.0030624	-0.0093473	-8.91183e-06	0.00338208	-0.00126567	-0.00535116	0.0031029	-0.00920534	0.00462049	-0.00276658	0.00325935	0.0134847	0.00515751	-0.00460861	-0.001166	-0.0032841	0.00284264	0.00370988	0.0372144	-0.00290371	0.00699407	0.000652318	-0.013405	0.00926293	-0.00135163	-0.000152219	-0.00606834	-0.00343731	-0.00308481	-0.00053809	-0.00606874	0.00915595	0.000626956	-0.00345367	-0.000118119	-0.0058212	0.000699187	-0.00518901	0.0107092	-0.00609713	-0.00364324	0.000207345	-0.00487368	-0.00311711	-0.00569855	0.00766007	-0.00368225	0.0184799	-0.00880544	-0.0112165	0.0045721	-0.00990605	-0.00829887	-0.0044214	0.0043424	-0.00366891	0.0128955	3.60875e-05	0.00531828	0.00261328
b1176	0.00811584	0.000334726	0.00301036	-0.00108756	-0.000241692	-0.00468114	0.00231338	-0.0124044	-0.0108584	0.00362609	0.00204162	0.00494509	0.00104911	0.00599941	-0.00706204	0.00472382	-0.000748325	-0.0070768	-0.0099233	0.00263361	-0.00874597	0.0160432	-0.00231551	0.000489579	0.00248569	0.00304914	-0.00402995	0.000507263	0.00243431	0.000593844	-0.00569087	-0.00602002	-0.00342934	-0.00250077	0.000928152	0.00632833	-0.00077435	0.00258234	-0.00779719	0.003468	-0.0034483	0.0020659	0.00191356	-0.00220814	0.00272497	-0.00166609	-0.000673031	0.00434332	-0.00294366	0.0320285	-0.00107898	-0.0034265	-0.00174673	-0.0090934	-0.00193288	-0.002782	0.00119404	0.00119498	-0.00588947	0.00568565	-0.00505226	-0.00204752	-0.00679095	0.00255172	0.00108381	-0.00105549	-0.00311675	-0.00190873	-0.00239804	-0.00251882	-0.00759564	-0.00811403	0.00417953	0.000434274	-0.00198918	0.000222599	0.00292129	-0.00775411	-0.0104439	0.00249176	0.00118002	0.00674185	-0.00813762	0.00201408	-0.00354331	-0.00374161	-0.00691546	0.000577974	-0.000260341	-0.0116599	-0.00258942
b1177	-0.00555102	0.00525096	-0.00343221	-0.00187157	0.0095134	0.0118141	0.00285021	0.00580655	0.00969142	0.013273	-0.00291425	-0.000324606	0.00124485	-0.0127138	0.000675315	0.00840842	-0.0107399	0.0158617	-0.00448493	-0.0161545	0.00459264	-0.0265674	0.00436157	-0.00026386	0.00658058	-0.00657958	-0.0117018	-0.00255216	-0.00244443	0.00522231	0.00673053	0.00314194	-0.00482383	0.00285271	0.00248417	0.0131293	-0.00567303	0.00238041	0.00523467	-0.000320379	-0.00294333	-0.00840896	0.00466944	-0.0171956	0.00382324	0.0093648	-0.00534962	-0.0062803	-0.0060434	0.0494702	0.00377545	0.029382	-0.00655435	-0.0087878	0.00282721	-0.00308342	-0.0053309	-0.00720052	0.00213373	-0.0109005	-0.0122762	0.00675219	0.0155633	-0.00685639	0.00257506	0.00254428	0.00138248	0.00376183	0.00080877	0.0104243	0.000721751	-0.00562535	-0.00654703	-0.00294127	0.00522996	-0.00399573	-0.00710757	-0.00652222	0.000218857	-0.0106843	-0.00752148	0.00111494	-0.0219606	-0.00897036	0.0205361	0.00092516	-0.00796167	0.00196077	0.00741174	-0.00120297	-0.0080135
b1178	0.219843	-0.0100091	-0.00627459	0.0170502	-0.00454077	-7.69737e-05	0.00903109	0.00962836	-0.0145555	0.00298324	-0.00203984	-0.00480833	0.00357071	-0.00904837	-0.0205924	0.013428	-0.00416058	0.0177984	-0.00287031	-0.0109142	0.0176886	0.0311497	0.00920695	-0.00902504	-0.00163046	-0.0052188	-0.00912402	0.00560708	-0.000604596	0.00171481	-0.00186091	-0.011287	0.00381656	0.00375414	-0.0057996	0.00826093	0.0165326	0.0102357	0.00441729	0.0126124	0.00488477	0.0233045	-0.00581905	-0.00339802	0.00653687	0.000460245	0.00748302	0.0146506	0.000723663	0.00930435	-0.0254705	0.023224	-0.00063049	-0.0149484	-0.000467643	-0.0216659	-0.0147181	-0.00350628	-0.00524627	-0.0168362	-0.00802941	0.0154978	0.0167284	0.0135086	0.00950835	0.00256002	-0.000200767	0.00374073	-0.0112275	-0.00569128	-0.0199325	-0.0038804	-0.0180018	0.00167712	-0.00728706	0.00646239	-0.0169361	-0.00324999	-0.0136953	-0.0268968	0.00326457	0.0107102	0.00600608	-0.00479778	-0.0099496	0.0081877	0.00207172	-0.0319994	-0.0170137	-0.00882268	0.00470272
b1179	0.00477486	-0.001134	-0.00851697	-0.0163199	0.00672054	0.000365907	-0.00815709	-0.0150446	-0.000780495	0.010841	-0.000667762	-0.00283706	-0.00601633	-0.0124354	-0.00252249	-0.00141973	-0.000871244	-0.00860033	-0.0165572	-0.00996715	-0.00293628	0.000546839	-0.0110053	0.00329329	0.00695938	-0.00371311	-0.0010951	-0.0136769	0.00605413	0.002503	0.00579688	0.00315337	0.00527832	-0.00194852	0.0072805	0.000277391	0.00483845	-0.00703246	0.0129017	-0.000624194	-0.00328921	-0.00766378	-0.00336418	-0.00913636	-0.00504185	0.00432595	-0.00379027	0.00495507	-0.0189488	-0.000828081	-0.00495874	0.00203573	0.00539132	-0.00544019	-0.00726097	0.00282033	-0.00908965	0.00356719	-0.00280942	0.00879563	-0.00542725	-0.0111831	-0.00484283	0.000252406	-0.0129521	-0.00690898	-0.00916155	0.00100568	0.0142319	-0.00271604	0.00807401	-0.0111771	0.00606123	-0.00128434	5.72168e-05	-0.00481156	-0.000861386	-0.0138256	-0.00181178	-0.0113703	-0.00437488	-1.54289e-05	-0.00266678	-0.00535361	-0.0182083	0.00728713	-0.0176229	-0.00892095	0.00253453	-0.0108582	-0.0060579
b1180	0.0133335	-0.00636953	-0.00988208	-0.0112663	0.000138839	0.00257029	-0.00281735	-0.0142171	-0.0102214	0.0121122	-0.00536017	0.00569228	-0.00753713	0.00268743	0.00116641	-0.00521869	-0.00183878	-0.0185839	-0.0131871	0.00389936	-0.00571551	-0.00692035	0.00138183	-0.00365464	0.0021543	-0.00436309	0.00123649	-0.00177502	-0.00104177	0.000179718	0.000993277	0.0001161	-0.0029366	-0.00509993	0.00326815	0.00726402	0.00298737	0.00509742	-0.0054473	-0.00243429	-0.0141199	-0.00945496	-0.00441273	-0.0164316	0.00417295	-0.00823581	-0.00662919	0.00452599	-0.0139366	0.00864387	-0.00806617	0.0136015	-0.00333103	0.00815581	-0.000546074	0.0013305	-0.0018236	-0.0058476	0.00488418	-0.00335829	-0.00393589	-0.00266784	0.00246614	0.000163898	-0.00503222	-0.00334887	-0.00532884	0.0049879	-0.00181234	-0.000818345	0.00228476	0.00100231	-0.000910909	0.000294996	0.00208794	-0.00449154	-0.0091447	0.00507482	0.00359676	-0.0036636	-0.00201875	-0.00196365	0.0214791	-0.00639444	-0.0317864	0.0102661	0.00680846	0.00394726	-0.000395397	0.000347334	-0.0069277
b1181	0.000470338	-0.0214243	-0.00696003	-0.00451581	-0.0201577	0.000456999	-0.00150055	-0.00289841	-0.010979	0.00911719	-0.00442064	-0.00967514	0.0011022	0.00515133	-0.00151428	0.0115316	-0.00271162	-0.00405284	-0.00833387	-0.0012522	0.00752256	0.00949872	-0.00340851	0.0113841	-0.0034377	0.00213136	0.000639351	-0.00151874	-0.00542679	0.00328879	-0.000381456	0.0137768	-0.00823209	0.000606577	0.00150055	-0.00784572	0.00731064	-0.00767386	0.00472887	-0.0126453	-0.00130234	-0.0185246	-0.00394595	0.00142663	5.551e-05	-0.00591974	0.000552024	-0.012993	-0.00393716	-0.00284833	-0.00141329	-0.0047227	0.00438929	-0.00563466	0.00179823	-0.000752759	-0.00298242	-0.0136641	-0.00160644	0.0108187	0.00310865	-0.00498717	-0.0058516	-0.00328402	-0.00188584	-0.00543705	0.0103755	-0.00302742	0.00236805	0.00509789	-0.000157375	0.00310638	-0.00262857	-0.00283774	0.00446463	0.000919205	0.00814861	-0.00983574	-0.00413709	0.00959458	0.000494203	0.0132111	0.00190547	-0.0119352	0.000519364	-0.000542116	-0.000302159	-0.00176753	-0.00806366	-0.0188893	0.00619551
b1182	-0.0151763	0.0150386	-0.0158587	-0.0158935	-0.0149521	-0.0134646	0.00308104	-0.00948978	-0.0275419	0.0246799	-0.00362636	0.0033202	-0.00975947	0.00289091	-0.00537575	0.00809643	-0.00518629	0.00422089	0.00286334	0.00114491	-0.000259801	0.00190089	0.0199898	-0.00965301	0.00703251	-0.0162797	-0.00411445	-0.00295979	0.000827251	0.010326	-0.00169453	-0.00814814	0.0078481	0.00238893	-0.00382179	-0.00181141	0.0168579	-0.0202635	0.0094035	0.0122104	0.0181666	-0.0136249	0.0114386	-0.00180122	-0.00500602	0.0114767	0.0217151	0.00495606	0.0225826	0.021902	-0.00264034	-0.00749879	-0.0137309	-0.0223048	-0.00236539	-0.00416458	-0.0128817	0.0160995	0.000839492	0.020913	-0.0107094	-0.00385089	0.0222019	-0.00889888	0.0198108	-0.000417504	0.000388532	0.00291088	-0.0134896	0.00762586	0.00449373	-0.00266273	0.00580985	0.00976077	0.0124453	0.0132491	0.00272831	0.00376586	-0.00622897	0.00495108	-0.00101963	-0.00390725	0.016347	-0.00304758	-0.0133686	-0.00499212	-0.0135931	-0.0138288	-0.0248021	-0.00189505	-0.0278644
b1183	-0.00454207	-0.0121976	0.0113458	0.0140885	0.018462	-0.022495	-0.00644155	-0.0179486	-0.00262329	-0.0109374	0.0228247	-0.00857267	-0.0193118	0.0273109	-0.00592767	-0.00434709	-0.0102426	-0.00192217	0.0106154	0.00296827	0.00557741	0.000575076	0.00055838	-0.00678495	-0.00284674	-0.0141169	0.00299876	-0.00398788	-0.0128657	-0.0109087	-0.0327845	0.00502985	-0.00228418	-0.00603723	-0.0039233	0.0140993	0.000128848	-0.0224112	0.00297182	0.00975787	0.0231296	-0.0167248	0.00389302	0.0183171	-0.00603465	-0.0132853	-0.00255098	0.0263946	0.0125926	0.00648657	-0.00555962	-0.0103379	-0.0819421	0.0190347	0.0286811	0.0109707	-0.00820063	-0.00568622	-0.00913323	-0.0158965	0.00106054	0.00673656	-0.0344334	0.0047089	0.0104247	-0.00419502	0.00526012	0.000669069	-0.00634128	-0.00102791	-0.016933	0.00476936	0.00503826	-0.0258422	0.00578966	-0.00968024	0.00334271	0.00254921	-0.0174475	-0.0188102	-0.0102927	0.0058497	-0.0121388	-0.0235171	-0.0241073	-0.010869	0.0143058	0.012517	-0.0019232	0.000420971	-0.0163814
b1184	-0.00883009	-0.011696	0.00566169	0.01535	0.00346043	0.00100542	-0.0097174	-0.0181377	0.00075456	-0.00765683	0.0115181	0.00596338	-0.00374288	0.00478615	-0.0139795	-0.000349814	-0.00409075	-0.0128808	-0.00178986	-0.00396815	0.0242593	0.00370903	0.003681	0.00966822	0.00312106	-0.0040422	0.00158889	-0.0123178	0.00256507	-0.00698692	-0.0158088	0.0109214	0.00269581	-0.0019731	-0.000280279	0.00336221	-0.00151918	-0.0123733	0.0180456	0.00166288	0.0110998	-0.00412568	0.0034619	0.0110337	0.0080112	-0.00398024	-0.0104225	0.0232581	0.00695505	0.001689	-0.00179684	0.00589311	-0.0610536	0.0115312	0.00587867	-0.00547468	-0.00757052	0.00860296	-0.00301134	-0.00723039	0.00306773	-0.0123547	-0.0131792	0.00490682	0.00285285	-0.00836089	0.00871524	0.00923481	-0.00425296	0.00715982	0.00324844	-0.00493576	0.000912059	0.00210242	0.0107665	0.000343925	-0.00492672	0.010534	-0.0201947	0.00128327	-0.00135815	-0.00845238	0.00371871	-0.0133389	-0.00376583	0.00484604	0.0140107	0.0106524	0.000387392	-0.00400986	0.000486448
b1185	-0.0013454	-0.00711443	0.00161786	0.0029003	0.00266035	-0.00145685	-0.0177918	-0.001595	-0.00898207	0.00419424	0.00330264	-0.000178164	-0.00347218	0.0108861	0.00428216	0.00437209	-0.00364666	0.00163362	0.00453759	-0.00167153	-0.0103166	0.038898	-0.00430626	0.00106815	0.00519343	-0.000649447	0.0166055	-0.00341407	-0.00581414	0.00262201	0.0171048	-0.0254182	0.00565817	0.00310654	-0.00198214	-0.0124783	0.00049913	0.00478504	-0.00486121	-0.00236465	0.00204584	0.00219682	-0.00936083	-0.00665599	-0.000894432	-0.00606282	-0.0127746	-0.00226071	-0.00245732	-0.00605463	0.000250618	0.0115668	0.000595609	0.0177787	0.00317336	-0.014707	0.00236038	-0.00915679	0.000925549	-0.00771095	-0.000604886	-0.0225257	-0.00913572	-0.000849261	-0.00238467	-0.00617569	-0.00707713	-0.010287	-0.00102177	-0.00129296	-0.00222266	0.0113531	-0.00173119	0.00244319	0.0033662	-0.00514215	0.00304867	0.0191592	0.0242651	0.00935445	-0.00839521	-0.000312888	0.0195654	0.00174385	-0.0140587	0.00652835	0.00539948	-0.00823351	-0.00144291	-0.0057812	-0.00410402
b1186	-0.00263745	0.00250568	-0.00468795	0.00467724	0.000423352	-0.00534871	-0.00456585	-0.0374191	0.00858171	0.00405017	0.000645757	-0.000826778	-0.00392038	0.00743237	-0.00678778	0.000959437	0.00437797	0.00863618	-0.00498944	-0.00170379	-0.00205509	0.0221514	0.000796865	-0.00683025	0.00680333	-0.00254132	0.00840811	0.000180412	-0.00746316	0.00919577	0.00558154	-0.0054204	0.00371574	-0.00257891	0.00275134	0.0155201	-0.00779077	0.00548465	0.00220641	0.00434109	0.00123004	0.00246407	-0.00110081	0.00111639	0.000388394	0.00244997	-0.000669983	0.00998954	0.00970912	0.00657734	0.00308429	-0.0125497	0.00149862	-0.00660205	0.00435616	-0.00975382	-0.00586871	-0.00419785	-0.000825205	-0.00943405	-0.00947784	0.00707739	-0.00597248	-0.00396611	-0.00865271	-0.00977862	-0.00134795	-0.00198604	-0.00536224	0.00237897	-0.00411562	0.00769122	-0.00334931	-0.00513528	-0.00504318	0.000812928	-0.0053716	0.0174945	0.00347807	-0.00806956	-0.00243317	-0.00967117	-0.0138614	-0.00517574	-0.00593898	0.00154125	0.00368615	0.00385101	0.00694143	-0.000762795	0.00416285
b1187	-0.000616015	0.00256621	-0.0074096	0.00958873	0.00624447	-0.0044244	0.00577061	-0.0215818	-0.00276461	-0.00505327	-0.00241935	-0.00235785	-0.00560066	-0.00543588	0.00937444	0.00284191	-0.0183875	0.00157694	-0.00963907	-0.000141394	0.00423135	-0.00314409	-0.0221431	0.319999	0.00181744	-0.010219	-0.016034	0.0547645	0.00922082	-0.0010917	-0.00551309	-0.0120266	0.0121368	0.00241211	-0.00639276	0.0168813	-0.00385269	0.0133886	0.00260519	-0.0116332	-0.00487648	-0.0259656	-0.00380913	-0.00957526	0.00159815	-0.00097277	-0.00861158	-0.0105977	-0.0205021	-0.00494891	0.0107148	-0.00788945	0.00895772	-0.00833022	-0.00924166	0.000340037	0.00283845	0.0173192	-0.00504382	0.0182766	0.00816467	-0.00261409	-0.0027046	-0.00222974	0.0109027	-0.00163902	0.0066082	-0.0165033	0.0210803	0.00415243	-0.0119828	-0.014565	-0.0192733	0.000724339	0.00142413	0.00844253	0.00633921	0.0025837	-0.00391262	-0.00320088	0.00300364	-0.00162713	-0.00570274	0.00375246	-0.00132061	-0.00832125	0.0176407	0.0290575	0.0039077	-0.0146394	-0.0338369
b1188	-0.00317071	0.00342963	-0.0099148	-0.0102394	0.00829705	0.0022959	-0.00374245	-0.0224119	-0.00585268	0.0164822	-0.000454349	-0.0083962	-0.00146577	0.0120847	0.0047004	0.00463927	0.00187268	-0.00912337	-0.00685171	-0.0136187	-0.00418191	0.000933227	0.00635251	0.00641873	-0.0143054	0.00246861	0.00803432	0.00195634	0.0044944	-0.000385965	-0.0040373	-0.0241967	0.00985659	-0.000101034	-0.0076413	-0.0107665	0.00220009	0.0008006	-0.00180683	-0.0114645	-0.00774738	-0.000633925	0.00538729	-0.00738584	2.76635e-05	-0.00249417	-0.00656229	-0.00336581	-0.000661606	-0.0100947	-0.00558691	-0.00233636	-0.00780965	0.00712234	0.00602859	-0.00354618	-0.00574382	-0.00879455	0.0026043	-0.00716305	-0.00196955	-0.00747967	0.00900132	0.00251288	0.11131	-0.00948573	0.00294788	0.00237882	-0.00321444	0.00102598	-0.00284245	0.0007166	-0.00975074	-0.00684692	-0.00236828	0.0136025	0.012843	0.00155486	-0.00948902	-0.00193186	0.00968814	-0.00407336	-0.0017515	0.00943676	-0.0113058	0.00831277	0.0126659	0.0212857	-0.00633211	0.0162207	-0.00882018
b1189	-0.00198027	-0.00613855	-0.00994469	0.0575873	-0.00825441	0.0212858	0.019346	0.0100448	0.0120015	-0.00772931	0.0135911	-0.00208656	0.00863996	-0.0489553	-0.00921482	6.62224e-05	0.00395635	-0.00148479	-0.0178406	0.0279661	-0.0128865	-0.00604908	-0.0155283	0.00843492	0.154156	0.000719351	-0.000290032	-0.0100111	-0.0188704	0.00491301	0.05253	0.0216081	-0.00884552	0.00124971	0.00445371	-0.00929471	-0.0186292	0.080482	0.023741	-0.00667417	-0.00511605	0.0012006	0.00700051	0.0152347	-0.00581045	0.0193333	0.013116	-0.00737922	-0.0030341	-0.021572	-0.0109817	0.00538531	-0.00374755	-0.00741104	-0.00769725	-0.0133324	0.00543067	-0.0111758	0.00826213	0.00289744	0.0113427	0.0179285	-0.00135304	0.00383185	-0.0125803	0.0039498	-0.0230385	0.00255757	0.00243693	0.00131427	-0.006721	0.016601	0.0122578	0.000112195	-0.00378229	0.00635474	0.00674526	-0.0172378	0.00857055	-0.0227841	0.00447752	0.0352094	-0.0117642	0.00742696	0.0127725	0.0197578	0.00112792	0.0102689	0.00790373	-0.025583	-0.00771755
b1190	-0.00602266	-0.00594134	-0.0118603	0.0602583	-0.00662546	0.015455	0.0165889	0.0127597	0.0209022	-0.0157264	0.0101761	0.00172366	0.00354366	-0.0495184	-0.00827563	0.0113189	0.00275881	-0.00497717	-0.0156565	0.0216786	-0.0109429	-0.00276955	-0.00863548	0.00355787	0.158291	-0.00555213	0.00186935	-0.00584025	-0.00938055	0.00469938	0.0319522	0.00166353	-0.0106529	6.0873e-05	-0.003224	-0.0133341	-0.0166196	0.0646735	0.00930965	-0.0113825	-0.00669792	0.00844568	0.00564872	0.000792604	-0.00402989	0.0210507	0.0083451	-0.0102208	-0.00845062	-0.0154769	-0.00805078	0.000770458	-0.0027964	-0.0115269	0.00196239	-0.0138533	0.00275729	-0.00512994	0.00463896	-0.00447611	0.00487702	0.0133789	0.000364298	0.00434444	-0.0147019	-0.00132773	-0.0235474	-0.00268817	0.00480383	0.00433207	-0.00630429	0.0114469	-0.0041397	0.00261363	0.00177854	-0.00750958	0.011737	-0.0172694	-0.00850269	-0.00751579	0.00532754	0.0371971	0.00754844	0.0146707	-0.00375492	0.0133875	0.00612343	0.0203985	0.00331162	-0.0153544	-0.0249432
b1191	0.00396964	-0.00231642	0.0150994	-0.00129827	0.0167663	-0.0048665	-0.000143309	-0.00116638	0.0017745	-0.0212724	-0.0064056	0.0023481	0.000815472	-0.0148064	0.00414174	0.00841761	-0.00265792	-0.0145838	-0.00461226	0.000793348	-0.00410631	0.00211727	0.00907473	0.00926979	-0.00133322	-0.00805813	0.00785009	-0.00365599	-0.0159739	0.001615	0.002528	-0.0126586	0.00191677	-0.000986046	-0.0111838	0.0140099	0.00630697	0.00398199	-0.0030613	-0.00415425	-0.000217137	-0.00905745	0.000903165	-0.00324944	-0.000196929	0.0065011	0.00151922	0.0030106	-0.000193238	0.00852136	-0.011514	-0.00558929	0.000126164	-0.000382874	-0.00981481	-0.00479699	-0.00277449	-0.00605409	0.00391103	-0.00916581	-0.00337126	-0.000198128	0.00113297	-0.000275057	0.00119268	0.00311875	0.00854839	0.00119217	-0.0017318	0.00595167	-0.00428115	0.0166332	0.019015	0.00235479	0.00389572	-0.00851655	0.00626368	-0.0020632	-0.0242124	0.00525458	-0.0110172	-0.00968854	-0.0106065	0.000603396	0.00662263	0.00230571	-0.00353347	0.00587061	-0.0130364	-0.00426379	0.00957451
b1192	0.0019995	0.00237677	-0.00154757	-0.00763023	0.00434963	-0.00184668	-0.00350128	-0.00307392	-0.013874	-0.0107503	-0.00871886	0.00243245	-0.00327354	0.00616299	0.00284204	-0.000112212	0.00361205	-0.00631693	0.00197842	0.0105823	-0.00889101	-0.00482733	-0.00156101	-0.00266953	-0.00308263	0.000584987	0.00373226	0.00124445	-0.00571137	-0.00629013	-0.00286782	-0.00440676	-0.0133317	-0.00316922	-0.00403896	-0.00337913	0.00126072	4.08919e-05	-0.00348615	-0.00192481	-0.00199091	-0.0050561	-0.00415509	-0.00220528	-0.00229749	-0.00272137	0.00319932	-2.38886e-05	0.011167	0.00283058	-0.00143039	-0.0129725	-0.000301054	0.00410581	0.00294348	0.00402672	0.00449145	0.00151689	0.00480894	-0.00169335	-0.00340107	-0.00511863	-0.00484389	-0.0008494	-0.00482726	-0.00648614	0.000157101	-0.00334298	0.00422331	0.00254899	-0.00200606	-0.00430456	-0.00666415	-0.00298803	-0.00236516	-0.00543845	0.00211578	0.015473	0.0181048	-0.0120088	0.00700829	-0.00439192	0.000543786	-0.0132565	-0.00969131	-0.000788219	0.00351877	0.0179785	0.00347434	-0.00710504	-0.00238001
b1193	0.00179073	0.00409972	-0.0119806	0.00249575	-0.00559253	-0.00311826	-0.0120431	0.00713744	-0.00746622	0.00797827	-0.00946879	0.00152083	-0.00236179	0.00727097	-0.00757005	-0.00431932	0.000199022	-0.00915369	-0.00417017	-0.000257328	-0.00637523	-0.0136421	-0.00458189	-0.000921832	-0.00420138	-0.0079683	-0.0115394	0.00578725	-0.000297201	-0.000845374	-0.0131539	0.0123589	0.00537888	-0.000376241	0.00290127	-0.0175323	0.00610796	-0.000413108	-0.00883486	0.000777994	0.00147884	0.00355791	0.0015237	-0.00378399	0.00102516	-0.013556	-0.00760011	-0.00994329	-0.0118291	0.00315902	-0.00506708	-0.00775489	-0.000373886	-4.42315e-05	0.00962065	8.14073e-05	-0.0012174	-0.00343497	-0.00190833	0.0106617	-0.0019642	-0.0111943	0.00649896	-0.0010114	-0.00155763	0.00224672	-0.00588801	0.000575744	-0.0043813	8.34712e-05	-0.00256302	-0.00436839	0.0112394	0.00473343	0.010884	-0.0069669	0.00500865	-0.00885111	0.0163391	0.0194988	-0.00239063	-0.00457868	0.00359093	0.00700849	-0.00978451	-2.44735e-05	0.00798364	-0.00614473	0.00574665	-0.00467306	0.00787724
b1194	-0.00146004	0.00582932	-0.0198467	0.00176309	-0.0106444	0.000226599	0.00513929	-0.0104716	-0.00762072	0.000667479	-0.0157176	0.00469639	0.0178292	-0.0216012	-0.0145256	-0.0258271	-0.00378363	-0.00627615	-0.00508785	0.0121908	0.00540608	0.0240192	0.00671211	-0.0192388	-0.000976448	-0.0171733	0.214147	-0.00813765	0.0014125	-0.0238635	-0.00399588	0.0024755	0.0129957	-0.017557	0.0144252	-0.0075039	0.0132572	0.0195891	0.0146534	-0.00409699	-0.00679334	0.0245699	-0.00492542	-0.00616441	-0.00800699	0.00433804	0.0236088	0.0176457	0.00107476	-0.00479083	0.00501122	-0.0056052	0.0112236	-0.0268819	-0.00102086	-0.00446194	-0.00533843	0.0025664	-0.00879729	-0.00471343	-0.00124119	-0.0185984	-0.00232642	-0.00273115	0.0129871	0.0239344	-0.00205915	-0.00251548	0.00218362	0.0126745	-0.000518671	-0.0228195	-0.0150552	0.00233556	0.0149295	0.00135782	-0.00600397	-0.0189389	0.00259538	0.0237953	0.00891692	0.00352517	-0.0104029	-0.0288778	0.0109579	-0.0129534	0.00854337	0.00257814	0.00643581	-0.00533523	-0.0192664
b1195	-0.00386301	0.000832019	0.0131698	0.0223413	-0.00461023	0.0030002	0.0435347	-0.00367872	0.00150071	0.00241275	0.0200273	-0.00431877	-0.00396063	0.00841659	-0.00111421	0.0110578	0.000134395	-0.02235	-0.0162507	-0.0604238	0.0017579	0.00563451	0.00529004	0.00680647	-0.0119773	0.0013661	-0.0172451	-0.00671648	0.0319065	0.00267468	0.000883079	-0.0127335	0.00177014	-0.00709749	-0.00453978	0.00347553	-0.000693961	-0.019258	0.00498258	0.025027	-0.00993485	0.026796	-0.0243564	-0.0130304	-0.00239477	0.0101266	0.000476927	-0.0207068	-0.00829794	-0.00114036	-0.00475317	-0.0119901	0.0211507	-0.00426149	-0.0128989	-0.0187399	0.0118267	-0.00784539	-0.007031	0.00591524	0.00592904	0.028557	0.0184679	0.0190758	0.106956	0.00926869	-0.0323965	0.00682012	-0.0396504	0.0186542	-0.0030478	0.00903343	0.00281071	0.0187076	0.0193235	-0.00965602	0.0218921	0.0332231	0.00477524	0.00435765	-0.0349635	0.015582	0.000606879	0.0177024	-0.00312983	0.0383098	-0.00974915	-0.0103182	0.0122115	0.00865411	0.00884639
b1196	0.00118454	0.00353218	-0.0168438	0.00111188	-0.00231351	0.0161693	0.0330809	0.0187577	-0.0215178	-0.00445944	-0.0285704	-0.00161739	0.0166696	-0.00464944	-0.0128175	0.0134648	-0.00501041	0.000941853	-0.0042499	-0.00837184	0.0365369	0.0110091	0.00369763	0.010753	0.016319	-0.0179582	0.0185951	-0.0157596	0.0105	0.0225297	0.0164156	-5.45348e-05	0.0164965	-0.00823603	-0.0120589	0.0196004	-0.00893952	-0.00219037	-0.0200311	0.0178791	-0.00261545	0.0178285	0.0288032	-0.00204834	-0.00750297	-0.0164895	-0.0124527	-0.0124674	0.00293089	0.00927432	0.0106277	-0.00610246	0.0248033	0.0286211	-0.0205781	-0.00114847	-0.0031674	0.00475213	0.0180566	-0.0146043	0.0133201	0.0161241	0.0123504	-0.00543734	0.0121337	-0.0234366	-0.0131888	-0.00777021	0.00581088	0.00693439	-0.00308186	-0.00984924	-0.0103397	-0.00180071	0.026153	-0.00634144	-0.00717726	-0.0127022	-0.00106361	0.00432085	-0.00844081	-0.0422903	-0.00576753	0.00650777	0.0127707	-0.0114303	0.00692334	0.0169024	0.0133807	-0.0230544	-0.042587
b1198	-0.00129568	0.0150678	-0.0156431	0.00455699	-0.0135202	-0.0259848	-0.00063538	0.00261646	-0.00721238	0.0179341	0.0366465	0.021373	0.0157119	0.0144388	-0.0118887	-0.00298562	-0.0121392	0.0124554	0.0647457	-0.0134234	0.00843436	-0.00702007	0.00827102	0.00479393	-0.00663168	-0.000123843	0.000951166	-0.018079	0.0235306	-0.0185149	0.225127	0.0159402	0.00962153	-0.00834073	-0.0106642	-0.0271885	-0.0104839	0.00272918	0.0236303	-0.00434586	-0.00257352	0.00691387	0.00267833	-0.0145128	-0.00655745	0.00948137	-0.0227393	0.00539681	0.0127354	-0.00338362	0.016064	-0.00156032	-0.00522502	0.00392	0.0371255	0.00794769	-0.0027841	0.00606794	0.0498215	-0.0118693	0.00518874	0.00108939	0.0116061	0.00288524	0.00710266	-0.00583501	-0.00147319	0.0233862	0.0286475	0.00926873	-0.00211865	-0.0126735	0.00428559	0.0117417	-0.00866465	0.00462086	-0.0117365	-0.0220915	-0.0168288	0.0219372	-0.00211592	-0.00662087	0.00303994	0.0144365	-0.00455746	-0.0424529	-0.00524722	0.00801708	-0.00864678	-0.0107873	-0.00978512
b1199	-0.00131612	0.0059405	-0.012395	0.00195832	-0.00840878	-0.0161382	0.0071827	0.00145247	-0.00377364	-0.000983003	0.0356595	0.0278802	0.0110965	0.00727737	-0.00369103	-0.00127925	-0.0142147	0.0126688	0.0694112	0.0012866	0.00918094	-0.0158584	-0.00420538	0.00795282	-0.00999226	0.00659113	-0.000918278	-0.00347684	0.0219421	-0.0225779	0.245675	-0.00848217	0.00325267	-0.00904003	-0.0120975	-0.0298363	0.000994868	-0.000619098	0.0324867	-0.00279961	-0.0109697	-5.39575e-05	-0.00920163	-0.00637104	-0.00506838	0.00206062	-0.0212411	0.00223916	0.00621719	-0.00473286	0.021138	0.001395	-0.00870255	0.00292467	0.0366118	0.00775751	-0.0064868	0.0111682	0.0577536	-0.00852319	0.00876548	-0.00221913	-0.00647662	-0.0010126	0.0110075	-0.00230672	0.00304165	0.0175226	0.0373841	0.0135789	0.00513107	-0.00794736	0.00863409	0.00781025	-0.00251353	0.0129252	-0.0158238	-0.0181571	-0.00336415	0.010546	0.0018458	-0.00588509	0.00913804	0.0209129	-0.0177316	-0.0428487	-0.0031406	0.0109731	-0.0106319	-0.00764656	-0.0140204
b1200	-0.00219814	0.00825866	-0.0198681	-0.001897	-0.0136989	-0.0235418	0.00375207	0.00484514	-0.00542473	0.00858111	0.037637	0.0182055	0.0142767	0.0128664	-0.00803533	-0.00401902	-0.00968655	0.0182807	0.0661195	-0.00627004	0.0214703	-0.021567	-0.0112614	0.0161918	-0.0131863	0.00782565	-0.000133647	0.00942325	0.0282727	-0.0172746	0.24691	-0.0136955	0.003315	-0.00719267	-0.014476	-0.0292395	-0.00810157	0.00508729	0.0371005	0.0041673	-0.0115183	-0.00842311	0.000417913	-0.00347111	-0.0123628	0.0085074	-0.0140887	0.00324587	0.0152332	-0.00304184	0.0192513	-0.00549141	-0.0108985	0.013955	0.0284495	0.0158849	-0.000298408	0.00308434	0.0558224	-0.0116501	0.00521924	-0.0111959	0.011453	0.000405822	0.00971672	-0.00613023	0.00171352	0.0254881	0.0417389	0.00273097	0.00271993	-0.00924579	0.0108296	0.0107497	-0.0096196	0.0319984	-0.0294442	-0.0178023	0.00546161	-0.00355837	-0.00364374	-0.00574437	-0.00628563	0.0215192	-0.0129392	-0.0350576	-0.000324313	0.00430292	-0.00458946	-0.00509215	-0.00999914
b1201	0.00455443	-0.00214836	-0.00216911	-0.00344757	-0.0068977	-0.000895787	-0.0118841	-0.00315197	-0.00566307	0.00590492	-0.0100726	0.00133765	-0.000253839	0.00758723	0.00120895	0.00274872	-3.42854e-05	0.000489068	-0.00369683	-0.00195165	3.90086e-05	-0.00234898	0.00773658	-0.00638888	-0.0113723	0.00123235	-0.00485847	0.00150255	-0.00240491	0.00575207	-0.002198	-0.00782008	-0.00645406	-0.00992502	0.00551215	0.00974744	-0.0109686	-0.00450999	-0.00791664	-0.011728	0.00150615	0.0147808	-4.33119e-05	0.000151488	-0.00860578	0.0120362	0.00436075	-0.00469799	0.00398291	-0.0084134	0.0104931	-0.00677077	-0.0117566	-0.00568444	0.00181597	0.00952454	-0.00592069	-0.0198999	-0.00395594	-0.00145888	0.00822839	0.00237216	-0.00647758	-0.001351	0.00569711	0.00332146	0.000247338	-0.00941965	0.00461079	0.00172172	-0.000708039	0.00346416	-0.00115697	-0.0145142	-0.00143326	-0.00604203	0.00365437	-0.00253679	0.0154953	-0.0151923	0.00185561	-0.00212069	-0.00920075	-0.0120084	0.0117651	-0.00409716	0.000390061	-0.00102345	0.00701192	0.00707242	0.00532272
b1202	0.00381934	0.004575	-0.0071442	-0.00234824	-0.00399674	-0.000911375	-0.00334804	0.00388326	-0.0210758	0.00163437	-0.000421241	-0.000566608	0.00267206	0.00945587	-0.011	0.00505554	-0.00346741	-0.00412144	-0.000212123	0.000459972	-0.0087226	0.00898733	-0.00786587	-0.00426331	0.00701778	-0.00194171	0.000771934	-0.00845061	0.00159487	-0.0106083	0.014238	0.00635251	-0.0105319	-0.00496036	-0.00178624	-0.0115346	-0.00222128	-0.0149498	-0.00102809	-0.00410412	-0.00275488	-0.00803769	-0.00943889	-0.000713537	-0.00120083	0.00118052	-0.00222979	-0.00820781	-0.00343053	0.0123661	-0.000488166	0.0179434	0.00193464	0.00576418	-0.00549172	-0.00202942	0.00737603	-0.00603193	0.00154301	-0.00620302	0.00479911	0.000960368	-0.010017	-0.000537285	0.00339866	-0.00261223	0.00762031	-0.00656549	0.0100546	0.00778439	0.000830162	0.00274584	0.0261925	0.00187601	-0.0266331	-0.00198441	-0.00190263	0.0172329	-0.0129146	-0.000232142	-0.00758195	-0.00809833	0.00045549	-0.0171507	0.00591879	-0.0109803	-0.00791287	0.000149088	0.000168354	-0.00252873	-0.00154561
b1203	-0.00158963	0.0077666	-0.00360421	1.86322e-05	0.00508558	-0.00273671	0.00263043	0.000960095	0.00596276	-0.00799644	0.007058	-0.00351147	-0.00588577	-0.00702396	-0.000269454	-0.00380064	-0.00199605	0.00988478	-0.00675105	-0.0148767	-0.00417643	-0.0184378	0.00377902	-0.00414687	-3.26132e-05	-0.00452111	-0.000994425	-0.00717046	0.00281824	0.00483204	-0.00615724	-0.00234509	0.000876986	-0.00262609	-0.00334935	-0.0033596	-0.00698704	0.00406303	-0.00794624	-0.000648509	0.0050479	0.00729843	-0.00431339	-0.00152158	-0.00404993	-0.00250664	-0.00207394	0.00615895	0.000220564	0.00262538	-0.00300957	-0.00628529	-0.00163154	0.00354154	-0.00755463	-0.000377262	-0.00393267	-0.00510596	0.000492464	-0.000618339	-0.00567415	-0.00402371	0.00185719	-0.0055519	-0.00632004	-0.00100261	-0.00891172	0.00788486	-0.00848732	-0.00636217	-0.00942115	0.00419593	0.00883162	-0.00690789	0.00197913	-0.00598935	-0.00569785	-0.00156148	0.0175604	0.0194755	-0.000518935	-0.00368908	-0.0144862	-0.000998046	0.00176908	-0.00140252	0.00438738	-0.00509129	0.00452824	0.0007893	-0.00213733
b1204	0.000167433	-0.000478035	0.00217786	0.00470451	0.0105342	-0.000391922	-0.00566757	0.000462426	0.00387841	0.00293448	0.000552219	-0.0054166	0.0017941	6.23312e-05	-0.000574719	0.00077952	-1.45859e-05	-0.00326836	-0.010066	-0.000251632	-0.0020877	-0.0269291	-0.00202044	-0.00337604	0.00290602	-0.00443272	-0.00120199	-0.000487423	0.00608749	0.00223206	0.00274494	-0.0042241	0.00927766	-0.00435236	-0.00609969	-0.00204433	-0.0049946	-0.000216594	-0.0017336	0.00454423	-0.00484196	0.0102718	-0.0040005	-0.00618477	0.000969286	-0.00609204	-0.00901764	0.00602567	0.005513	-0.00218123	-0.00404111	-0.00840325	-0.00426576	0.00358529	0.00532511	-0.00789663	-0.00338583	0.000837695	-0.00702958	0.00534579	-0.00395965	0.00120314	0.00783434	0.000800449	-0.00385451	-0.000918948	-0.00946505	-0.00662923	-8.54551e-05	0.00661782	-0.00633678	0.00583093	0.000809044	-0.00535384	-0.00186915	-0.00471882	-0.00489988	-0.00173988	-0.0120595	0.0332295	-0.0161686	0.00147337	0.00116182	0.000873403	-0.00651311	-0.0148688	0.0124557	-0.0044009	0.000679215	-0.00273082	0.000588028
b1205	0.00439903	0.0108887	0.00174009	-0.0049467	0.000118188	-0.0043039	-0.0264654	0.0123796	-0.00664338	-0.0212385	-0.0142826	-0.00611859	0.00552233	0.0119368	0.00566606	-0.0277923	-0.0114496	-0.0112477	0.0101013	-0.00256814	-0.0112293	-0.005421	-0.0291578	-0.000304455	0.00341217	-0.0234574	-0.0156572	0.0189245	0.0421435	-0.0150461	-0.0150777	-0.0018609	0.00998475	0.00645427	-0.0101689	0.0498268	-0.00944648	0.0383209	-0.0124002	-0.00610429	0.00760159	0.0217156	-0.0108335	-0.00602339	-0.0158827	0.00511929	-0.00208898	0.0120695	0.0119339	-0.0167592	-0.00144775	0.0236011	0.00538999	0.0439088	0.00962719	-0.0371141	0.0135697	-0.00829517	0.00859735	0.00421439	-0.0140369	-0.0114392	0.0123057	0.00733189	0.000454273	0.0138143	-0.0204342	0.0176725	0.000623224	-0.0110504	0.010006	0.0151141	0.000395227	-0.00558764	0.0149843	0.0591316	0.0511084	-0.00952924	0.00726157	0.00836192	-0.006617	0.000271208	0.0233582	-0.00132057	0.000255382	-0.0125472	0.00186793	0.00332545	-0.00617525	-0.00921663	0.0183458
b1206	0.000837526	0.00595976	0.0109028	0.0216669	0.00515235	-0.000291653	0.0329273	-0.0124028	0.00810187	0.00971695	-0.00397741	-0.00153265	0.00370699	-0.00376414	-0.001784	0.00518761	0.00305821	-0.00184536	0.000745676	-0.00251076	0.00250084	0.0149971	0.016828	-0.00125124	0.0100856	-0.00975449	-0.00483746	-0.00310906	-0.0109326	4.94927e-05	-0.0088068	0.00477222	-0.0565603	0.000970039	0.00248597	0.00984902	-0.0017756	-0.00615663	0.00196172	-0.013929	-0.00557256	-0.0105495	0.0039479	-0.00427819	-0.00352833	0.000647599	-0.00767706	-0.00950142	-0.024875	-0.00825125	0.0147596	0.000182505	-0.0082894	0.00217313	0.000307225	0.00944592	0.0066875	-0.0164807	0.0054393	0.0107953	0.014022	-0.00533584	-0.00157482	-0.00182554	-0.0206774	0.000391572	-0.011496	0.00597039	0.0126519	-0.00430044	-0.00301144	0.00707906	-0.00700111	0.00211246	-0.0104576	-0.00284135	0.00473207	-0.00854346	0.0214952	0.00594619	-0.00232432	-0.00655167	-0.0161337	0.0103566	0.00624127	0.00595074	-0.00301034	0.0163233	0.00428691	-0.0175836	0.0168332
b1207	-0.00294688	-0.00245064	0.00330224	0.00362043	0.0108615	-0.0121148	0.00556782	0.000581363	0.011208	0.0091444	0.00180428	-0.00236097	-0.000129714	5.4482e-05	-0.0112444	0.00242181	-0.00743247	0.00321915	-0.00269167	0.0096227	-0.00193605	0.0183019	-0.000545089	0.00552041	0.0111188	-0.00321894	-0.00494016	0.00828088	0.00686227	-0.00146204	-0.0107425	0.00671096	-0.0031535	0.00368078	0.00102655	-0.00213566	0.00690707	-0.00499421	0.00571761	-0.000909357	0.000483348	-0.00803069	0.0033666	0.00552819	0.000375344	-0.00216599	-0.00166764	-0.0105907	0.00407446	-0.00946521	0.00466314	0.0111419	-0.00037958	0.00574842	0.00887665	-0.00667917	-0.00572779	-0.0175627	0.00482388	0.0159848	-0.00219484	-0.0109486	-0.0105784	-0.000922009	-0.0033627	0.00318845	-0.000693563	-0.00441424	-0.0040104	0.00303534	-0.00646157	-0.00285344	0.000822932	0.001851	0.00156536	-0.00126283	-0.00657624	0.00732265	-0.00364525	0.0189741	0.000114828	0.000742425	-0.00970198	-0.00504868	-0.00284702	-0.00759364	0.0202333	0.00130965	0.00293111	-0.00268691	-0.00090045
b1208	-0.00277457	-2.00786e-05	0.00618785	-0.00231464	0.00329818	-0.00447485	-0.00342883	0.000920477	0.0116751	-0.0155834	-0.00945474	0.00207652	-0.00177177	-0.00212663	-0.00239868	-0.000782176	-0.00276485	-0.00609965	-0.00217767	0.00961918	0.00199424	0.00289582	-0.00191237	-0.00194623	0.00296558	-0.0105343	-0.00392427	-0.00543335	-0.00849903	-0.00137645	-0.00600201	-0.00017337	0.00684238	-0.001412	0.000990843	0.00930097	9.45194e-05	-0.00565953	0.00292922	-0.0042583	5.80331e-05	-0.00696591	0.00278332	-0.00352714	-0.00255781	-0.00890692	-0.00150188	0.00467018	0.00352415	-0.00695337	-0.00376001	-0.0200473	0.00759444	-0.0058308	-0.00981469	-0.0055764	0.00236458	0.00238355	-0.0015739	0.0063069	0.00265214	0.00289395	0.00700156	-0.00197467	0.00757785	0.00221081	-0.00224632	-0.000715323	0.00214753	-0.00192912	-0.00367574	-0.00410755	0.00505551	-0.00024093	0.00381659	-0.00719987	-0.00117584	-0.000810103	0.00519382	0.00569853	0.0190797	-0.0120325	0.00582195	0.00560215	-0.000259297	0.00511071	0.00486353	-0.00124772	0.010469	0.00710192	0.00741549
b1209	0.00739556	-0.00198219	0.00751006	-0.0066597	0.00849984	-0.00585009	0.0138772	0.00119587	0.00432465	-0.0184593	-0.00413778	-0.000665736	0.0028719	-0.0042257	-0.00561831	0.000605332	0.00744416	-0.00431124	-0.00551834	0.00448777	-0.00395405	-0.0176219	-0.00274473	-0.00609483	0.00731538	0.00508059	-0.00234725	-0.00317516	-0.00494667	-0.00185418	0.00133158	0.00524101	-0.00043414	-0.00404591	-0.0038946	0.00866034	-0.00381319	-0.00471172	-0.00253177	0.00425171	0.00259524	-0.00376745	-0.00147758	-0.000164445	-0.000363477	-0.00787576	0.00729052	0.00870483	0.00864733	-0.000295754	0.0013853	-0.0343945	0.00337738	-0.00604932	-0.00442929	-0.00749536	-0.0026032	0.00772873	0.0057311	0.00394419	-0.00698967	9.73104e-05	-0.00661282	0.00489677	0.0035844	0.00160266	0.00355962	-0.00295019	0.00167847	-0.00305341	0.00205684	-0.000825381	-0.00498747	0.00342847	-0.00281179	-0.00381029	-0.00715934	0.00241962	0.00353629	-0.0021032	0.00159801	-0.00465579	0.00742364	0.00152421	0.00165007	-0.0057285	-0.00630165	0.0013424	0.00909891	-0.000203158	-0.000246679
b1210	-0.005926	-0.00446263	-0.00685067	-0.00738222	-0.000716041	-0.0053756	0.00758025	-0.00110462	-0.00251918	-0.0217555	-0.00182814	-0.00141799	-0.00102054	-0.00542488	-0.000400433	-0.00152555	-0.0127894	0.00364152	0.00493912	-0.000474064	-0.00713178	-0.00934945	0.00369901	-0.00267455	-0.00790251	-0.00110393	-0.000991863	-0.00129997	0.00717166	-6.7367e-06	-0.017246	-0.00175702	0.00227712	-0.00912409	-0.00585063	-0.000545298	-0.00560033	-0.00577554	-0.00723892	-0.0113546	-0.00139079	-0.00260037	-0.00960018	-0.00254089	-0.00220742	-0.00467067	-0.00269	-0.00886702	0.0119067	-0.00974058	0.0042985	-0.00258631	-0.0108013	0.0104868	-0.00337685	0.00367521	-0.00564899	0.00780176	-0.00611858	0.000150803	-0.00381695	-0.00254751	0.00250454	0.00884227	-0.00208072	-0.00397527	-0.0118565	-0.00179225	-0.00248762	-0.00109708	-0.000644503	0.00214115	-0.0140128	-0.00959226	0.00518955	0.015075	-0.00394014	0.006612	0.0198423	0.00610255	0.000238824	0.0142748	0.00764169	0.00290589	-0.0134944	-0.00815223	0.000296272	-0.00239475	0.00659535	-0.0152979	-0.00483984
b1211	-0.00735896	0.000974209	-0.0100859	0.000888583	-0.00193187	-0.00735713	0.00293418	0.00481168	0.00104975	-0.00915325	0.000945722	-0.001171	0.00203523	-0.00975904	-0.0046435	0.00996872	-0.0084653	-0.0129982	0.000405058	-0.00552033	-0.00559885	-0.0142812	0.0119791	0.00615409	-0.00693123	0.00357308	-0.00669753	0.00839315	0.00320967	-0.00510013	0.00107668	0.00555162	0.000171148	-0.00589774	-0.00820519	0.0038935	-0.002241	-0.0070135	0.00398403	-0.00325858	-0.00469135	-0.00969717	-0.0139603	-0.00187929	-0.00601131	0.00344514	-0.00927754	-0.011968	0.0058097	-0.0263861	0.00410825	0.00296426	-0.0101673	0.0196865	-0.0044671	0.00847465	-0.00401692	0.0124316	-0.00103593	-0.0101507	0.00222618	-0.00305199	0.00536211	0.00280129	-0.00506863	-0.00233397	-0.00987414	-0.00429365	-0.00328392	-0.000227168	-0.00112866	0.00239445	-0.0174849	-0.00314502	-0.000893647	0.00342745	-0.00937891	0.00345041	0.0141051	0.023392	-1.59435e-05	0.0034939	0.00451931	0.00399457	-0.0108973	0.00253851	-0.00131713	0.0171711	0.00428992	-0.0109406	-0.00929501
b1212	-0.0173786	-0.000471995	-0.0105338	-0.00509109	-0.00781455	0.00449292	-0.000141324	0.0092202	0.00360504	-0.0072658	0.00684206	0.00290005	0.00343248	0.00298472	-0.00279686	0.00885662	-0.0119477	-0.00312078	0.00705098	-0.00202312	-0.00817218	0.00852357	0.0142145	-0.000589926	-0.00723519	-0.00258139	-0.00467223	0.00272382	0.00538951	-0.00308301	-0.00711654	0.010026	-0.00504639	-0.00290369	-0.0138057	0.01308	0.00199033	0.00201363	-0.00401954	-0.00771074	-0.00408187	-0.0187673	-0.00663652	0.000587436	0.00119752	-0.00693093	-0.0112699	-0.00596209	0.00588277	-0.0270644	-0.00462868	0.00672001	-0.00167813	0.0100453	0.00741275	0.00413352	-0.00718249	0.0166298	-0.00119497	-0.0102911	0.00153515	-0.0231928	0.0105954	0.0033213	-0.00781116	-0.00505308	-0.00592147	0.00706229	-0.00533423	-0.00584229	0.00394123	0.00178928	-0.00381907	-0.00191927	-0.00214727	-0.000306014	-0.0157987	0.00857838	0.0245508	0.0229861	-0.00293361	0.00371255	-0.000198782	-0.00149544	-0.00872906	-0.00387955	-0.00191497	0.0192986	-0.0098763	-0.0139086	-0.00991298
b1213	0.00250242	0.00461671	0.0158028	-0.00849879	-0.00175846	0.0132081	0.00828273	-0.011649	0.0105387	-0.0182009	0.0188801	-0.00892773	0.0014135	-0.011438	-0.000704052	-0.0226635	0.0075644	-0.0277314	-0.0139262	-0.0269385	-0.00668587	-0.016958	-0.00416586	0.0110312	-0.00209115	-0.00748864	-0.00707708	-0.0145727	0.0157919	-0.00152318	-0.0115516	0.00194415	-0.00243813	0.00653438	0.00130491	-0.00421766	-0.0122691	-0.0319475	-0.000907972	0.0152088	0.00281963	-0.00394353	0.0200224	-0.00804517	0.00227586	0.00651358	-0.00607199	-0.00728972	0.0267654	0.00843244	0.00623142	-0.023333	0.0188053	0.00694296	0.00562027	-0.0059415	-0.00215919	0.0119822	-0.00668061	0.00438891	0.0080138	-0.0136271	-0.00198652	0.0185418	0.000844365	0.003029	0.00452774	-0.0160488	0.0107015	0.00129794	0.0125964	-0.0134833	-0.00683262	0.010947	-0.0255632	-0.0178796	-0.00014765	-0.00630871	0.00143591	0.0134992	0.00270558	-0.00728709	0.00149164	-0.00106353	0.00422466	0.0103936	0.00135694	0.00775477	0.00404015	0.000827606	-0.00507312
b1214	0.00408677	0.00482525	-0.00374114	-0.00953929	0.000752302	0.00163525	0.00400447	-0.00696284	0.00704132	0.00449085	0.00291876	0.00133411	0.000780984	0.000561398	0.0303364	-0.0061534	-0.0055238	-0.000943554	-0.00513414	0.00494076	-0.004855	-0.0041405	-0.0114567	-0.00524322	0.00321281	-0.0102982	-0.00208175	0.00489642	0.000548813	-0.00558363	-0.0086714	-0.00643984	-0.00274157	-0.00456183	-0.00592999	-0.00614518	0.00249335	-0.00613537	0.00144	-0.00438474	-0.00421363	-0.0021825	0.00726565	-0.00131399	-0.000431669	-0.00602723	-8.22848e-05	-0.00428804	0.00970881	-0.0002097	-0.000344291	-0.00505947	0.0083923	0.000571824	0.00349725	-0.00356215	0.00122834	0.000778021	-0.00171223	-0.0079234	0.00390606	0.00851312	0.00877423	0.00341356	0.00230847	0.00127527	-0.00195732	-0.00571191	-0.00887779	0.00144916	0.00177981	0.00296233	-0.0121392	-0.00521114	0.00478016	0.00121802	0.00117993	0.00152384	0.00544871	-0.00186438	-0.00390858	-0.00553059	0.00570572	-0.000318429	-0.0147744	0.00393695	-0.00320352	0.00066399	0.000813045	-0.0073094	-0.00405077
b1215	-0.000145579	0.00703268	0.0014029	0.00299116	-0.00221913	0.00015434	0.00698495	-0.00228024	0.00782756	-0.0102221	0.00859914	-0.00394387	0.00310218	0.00943314	0.0273367	-0.000954422	-0.00713044	-0.0105047	-0.00248913	0.00351713	-0.0099415	-0.00827589	-0.005722	-0.0013165	0.00405991	-0.00787005	-0.0034209	0.000872597	0.00706274	-0.00450309	-0.00309758	-0.00892132	0.000429631	-0.00278889	0.00166128	-0.00595388	-0.00532764	-0.0025614	0.00156218	-0.000990979	-0.00837808	0.00256744	-0.000990578	0.00478714	-0.0013376	-0.00922377	-0.00255972	-0.00959755	0.00784837	0.00501658	-0.000551897	-0.00693033	0.00472304	0.0030074	0.00416551	-0.00423	0.00201603	0.0101132	0.000944966	0.0017057	-0.000832764	-0.00326669	0.00433391	0.00365018	-0.00522156	-0.00289197	-0.00758827	0.000391721	-0.00591394	-0.00131462	0.00235645	0.00294646	-0.00594658	-0.000233945	0.00134899	-0.00364193	-0.00768943	0.00443039	0.00870611	-0.00248515	-0.00577397	-0.00259859	0.000373599	0.00204754	0.00201941	0.00679822	0.0123372	0.0126028	0.00079304	0.00266769	0.00864073
b1216	-0.00165035	-0.0157608	0.00618763	-0.0120069	0.00600297	-0.00960501	-0.0117245	-0.00564842	0.0129871	0.000182707	-0.0132781	0.00440369	-0.00188921	-0.000560761	-0.0083341	-0.00558911	-0.0029315	0.000976554	0.00981149	-0.0277511	-0.0149687	0.0103855	-0.00750019	-0.00671038	0.0118609	-0.00513704	0.00786699	0.000916417	-0.0227144	0.000367731	0.0218704	-0.0107569	0.00831027	0.00373991	-0.00496801	0.0469824	0.00908453	0.024092	0.0033961	0.00055984	0.00619269	0.0199164	-0.00627962	0.00272438	0.0202919	0.0157303	-0.00133503	0.00176071	-0.0070693	0.0677869	0.000921838	0.0305878	0.0113884	7.89458e-05	-0.00740878	0.083025	-0.00085159	-0.00519414	-0.00347573	-0.00757555	-0.00214046	0.0227808	-0.00452618	0.00746735	-0.013836	-0.00440202	0.0114488	-0.0250929	0.00437893	0.00239701	-0.0158844	0.011518	-0.00387024	-0.00720986	0.017054	0.0104034	-0.00961514	-0.00160777	-0.00276703	4.68645e-05	-0.0088672	0.0102007	-0.00826228	0.00484578	0.0244068	-0.0018847	-0.00279207	-0.00244009	-0.00525065	0.00247625	-0.0126828
b1217	0.00425691	0.00499026	0.00407215	-0.0063554	0.0154802	0.013889	0.00973529	0.00477921	-0.00990153	-0.0043964	-0.0041105	0.00745111	-0.00686834	-0.0050549	-0.00854973	0.0183097	0.00139681	0.0121337	-0.00991161	0.0197056	0.0140561	-0.0125465	-0.00162436	0.0207034	-0.00682116	-0.00280305	6.57403e-05	-0.011579	-0.0106875	-0.00203273	0.017788	-0.00736864	-0.00103792	-0.0108718	-0.0188382	0.00948408	-0.0150862	-0.00135939	0.00969945	0.057617	-0.00862567	0.0075228	0.0110133	0.00874929	-0.0116773	0.0162282	-0.0224484	-0.0182127	-0.0122343	0.0314058	0.000194521	-0.0151876	-0.0276806	-0.00951074	-0.00438735	0.0152807	0.00570942	-0.0143356	0.000694637	0.0206946	0.00782846	0.0247089	-0.0138778	-0.00665125	0.0440383	-0.000313575	-0.027835	-0.00791677	0.00165967	0.0108804	0.00257	-0.0269506	-0.0247481	-0.00887254	-0.00969018	0.0114	0.00837001	-0.00830895	0.00409439	-0.0101772	-0.0141739	4.43849e-05	0.00983022	-0.00287992	0.00519426	0.00243766	-0.0447114	-0.0142712	-0.00611097	-0.0339883	-0.0184791
b1218	0.00101752	0.00203822	-0.004279	-0.00767232	0.00360105	0.00666308	-0.00813532	-0.0164209	-0.00406914	-0.0119559	-0.00108292	0.00488884	0.00471873	-0.00356515	0.0084208	-0.0021778	-0.0089846	0.00378018	0.0151231	0.012246	0.00279682	-0.0255216	0.00188284	0.00128354	-0.0130277	0.0048672	-0.00656065	-0.0052079	-0.00935808	-0.00840623	-0.00917582	0.0260252	0.00195632	0.00318451	-0.00449752	0.0151096	-0.00989043	-0.0122634	0.000735439	-0.00367148	-0.00469391	-0.0102871	0.00181668	-0.0118432	0.0467034	-5.55243e-05	-0.00448813	-0.000182487	0.00648669	0.0223055	-0.000539962	0.0117052	-0.00511909	-0.0104071	0.0160232	0.0161304	0.00791354	-0.0045105	-0.00626891	-0.00255221	-0.00315071	0.00988472	-0.00212283	-0.00445459	0.00733005	0.00352875	-0.00429766	0.00285069	-0.00240821	0.00991559	0.00609145	-0.00422958	0.0100235	-0.00136819	0.0128744	-0.00842002	-0.0206993	0.0183049	-0.0129809	-0.00334402	-0.000735399	-0.0194803	0.002433	-0.0113885	-0.0137936	0.0137402	-0.0128251	-0.0143679	-0.00172572	0.00880714	0.00230274
b1219	-0.00296523	0.00282846	0.00892396	0.00682262	0.0105243	-0.0074659	0.00213743	0.00805991	-0.0215637	-0.00653105	0.00551445	-0.00538338	-0.00163553	0.00338825	0.0035943	-0.00942639	0.0070218	0.00263268	0.00239527	-0.00453097	-0.0065729	-0.0143366	-0.0105599	0.00987585	0.00229017	0.0119979	-0.00576787	-0.00513593	0.00288425	0.00133097	0.00764869	-0.00927535	-0.000148213	-0.00101577	-0.0137312	-0.00732799	0.00169795	0.0108738	-0.0100198	0.00263243	0.00348583	-0.00106915	-0.00342289	-0.0039929	-0.0109652	-0.000863295	-0.0125112	0.00165622	-0.00764138	-0.00246898	-0.00685832	-0.00697905	0.00287454	0.00220389	-0.0133813	0.00474675	-0.00300726	-0.0124817	0.00287344	0.00294747	-0.0114112	-0.00328525	-0.015464	-0.00334513	-0.00481551	-0.000926111	-0.00117273	-0.0110436	-0.00699833	-0.0110327	-0.00415067	-0.0125318	-0.00159319	0.00686125	-0.011245	-0.00124778	0.0152294	0.0127912	0.02802	-0.0024763	0.0110981	0.0145609	-0.000526381	-0.0124279	0.0142841	0.00646928	0.00501818	-0.00329005	0.000654257	0.0100753	-0.00679194
b1220	0.000839152	-0.0195695	-0.00576539	-0.0101348	-0.00229077	-0.00158388	-0.00451517	0.000476044	-0.00672025	-0.00297595	-0.0121917	0.00101019	-0.00429823	-0.00360678	-0.00139343	0.00453857	0.00538883	0.00930084	0.00764298	0.00090023	-0.00212303	-0.0273277	0.00478251	0.0107092	-4.77057e-05	0.00782007	0.000334993	0.000656807	-0.018538	0.00508679	-0.00377733	-0.00402771	-0.00250406	-0.00241082	-0.00489071	0.0228468	-0.0156131	0.000507699	0.00967715	-0.00612801	0.00292267	-0.00330909	-0.00206816	0.00131176	-0.00293269	-0.0120555	0.00182153	-0.00168682	0.00663131	0.0167594	-0.00168661	-0.0172616	4.96769e-05	0.00544982	-0.00321907	0.00409157	0.00131782	0.00209215	-0.00565317	-0.00451135	0.00468061	0.00010401	-0.00308546	0.00316304	0.00187128	-0.00531876	0.032424	0.00173438	0.00166139	0.0014951	-0.00313936	-0.00781759	0.000223229	-0.00756377	0.000519908	-0.0112477	-0.00504496	0.000724272	-0.00809644	-0.0148117	0.0045061	0.00630939	0.0059751	-0.00237049	0.00872432	-0.00501461	0.00479445	-0.00126093	0.00422469	0.00507369	-0.00976934
b1221	0.00150877	-0.00370068	-0.00403259	0.00217247	0.00215557	-0.00507533	0.0141661	0.000595546	-0.0012554	0.00873605	-0.0211224	-0.00119318	-0.00465428	0.00389766	-0.00180045	0.0131014	-0.00471965	-0.00208881	0.00368482	-0.012671	-0.0121546	-0.00468648	0.0163465	0.00390795	0.00800176	0.000997354	-0.0075219	0.00775764	-0.00230322	-0.00977713	-3.89276e-05	-0.00790192	-0.00139179	0.00597719	0.000274973	0.0117168	-0.00475218	-0.00560152	0.000358569	-0.00848343	-0.00156513	-0.00451837	0.00417757	0.0155387	-0.00294268	-0.0095189	0.00205951	-0.0125173	-0.00997637	-0.00940053	-0.00108382	0.0181562	0.00532766	-0.0143893	0.00434653	-0.00817608	0.00680276	0.00700216	-0.00596543	-0.017565	-0.000504503	-0.000314136	0.00410186	0.00352899	0.0117589	0.00277067	-0.00443925	-0.000497678	0.00740672	-0.012424	0.00685499	0.00944969	-0.0110578	-0.00398819	-0.0074825	-0.00744294	-0.00374276	0.0040587	0.00835872	-0.00771479	0.00395853	0.00754963	-0.00625249	0.000359935	0.00958198	-0.00443002	-0.00167722	-0.00181291	-0.00351066	0.0109465	0.000458681
b1222	0.00381578	0.00146101	-0.00467223	-0.00282814	-0.00532262	-0.000196322	0.00313943	-0.00940877	-0.000329988	0.00073213	-0.0116157	-0.00737136	-0.00513007	0.0041044	-0.0103492	0.00823849	-0.0104091	-0.00196021	0.00366303	-0.0145949	-0.00664697	0.0105207	0.00945187	-0.00154254	-0.000887012	-0.00446228	-0.00463801	-0.00333897	0.00643658	-0.0138001	0.0062815	-0.000467402	-0.00102096	0.00553768	0.00283619	0.00414914	0.000298084	-0.0160733	0.00202599	-0.00627841	-0.00393874	-0.00673485	-0.00668958	0.00642277	-0.00420418	-0.00738203	0.00540406	-0.0015227	0.000229434	-0.00497607	0.00655763	0.0142611	-0.00147475	0.00532055	-0.00372834	0.00519861	0.0036952	0.00146703	-0.00432311	-0.0160448	0.00205526	-0.00460918	-0.0038105	0.00674992	0.00439851	-0.000959852	-0.000791093	-0.00769058	0.00120565	-0.00159735	0.0112179	0.00960737	-0.0104247	-0.00369155	0.00534332	-0.00706329	5.86144e-06	0.0008773	0.00801756	0.000344113	-0.00963819	0.00744714	0.0128441	-0.00130277	-0.00318845	0.00048137	0.000957313	-0.00154461	0.00550618	0.0135075	-0.00895193
b1223	0.00783964	-0.00582542	-0.0275353	-0.000356109	0.00572419	0.0234561	0.0273922	-0.00665543	0.0138613	0.00458639	-0.00975886	0.00405084	0.00292336	0.00573168	0.00142986	0.0415151	-0.00851417	-0.0150396	0.0264965	-0.00286843	0.01078	0.00150664	0.169316	-0.0110919	0.054176	0.0165483	0.00778399	-0.00746905	-0.0196657	-0.0225958	-0.0427119	-0.00900038	0.0200919	-0.00112794	-0.0176228	-0.0300456	0.00348224	-0.0400302	-0.0167209	-0.00780383	-0.0308049	-0.013344	-0.0141482	-0.029518	-0.0159094	0.00925604	-0.0107883	-0.0172336	-0.0415084	-0.00592943	0.00768199	0.0345052	-0.00931892	0.0108451	0.00524344	0.0146998	0.0264869	0.0125327	0.0127866	-0.015868	0.00409276	-0.0128416	-0.00387465	-0.012209	0.0113723	-0.00836733	-0.0207175	0.00106987	-0.023029	0.003534	0.0931444	0.0297201	-0.00567753	0.0174285	0.0288718	0.135851	0.00705897	0.0952177	-0.00379953	-0.000431303	0.0168257	0.0726039	-0.0500849	0.0251944	-0.0374384	-0.000137458	-0.0449065	-0.00697368	-0.0017982	0.0436515	0.00197652
b1224	-0.000997702	-0.00087892	-0.00522314	0.000991872	0.0033411	-0.0011426	0.00941803	-0.00106153	0.00555846	0.00450774	-0.0171677	-0.00850282	-0.0172256	-0.000372386	-0.0142317	0.0208049	0.00218753	-0.0020177	0.00404415	0.00476165	0.00324499	-0.00223186	0.140831	-0.0147441	0.0190873	0.0219858	0.00637011	-0.00608015	-0.015116	-0.0050787	-0.0134356	0.00130761	0.0201646	0.0105361	0.0158496	-0.0186973	-0.000180812	-0.029768	0.00304036	-0.00327211	-0.00868514	-0.0129097	0.0134043	-0.0200947	-0.00687594	-0.00300921	-0.0128023	-0.0101718	-0.0095426	0.0156212	-0.00521327	-0.00817561	0.00590096	0.0215555	-0.000980253	0.0286208	0.0147287	0.00119387	-0.00476995	-0.0132186	0.00914338	-0.00522194	-0.00232914	-0.0112497	0.00777542	-0.009126	-0.00430972	-0.00621477	0.00291013	0.00682624	0.068	0.019494	-0.0323284	0.00346699	0.0192647	0.0817188	0.00450889	0.0528285	0.0114236	0.00134647	0.0174093	0.113795	0.0149713	0.00297326	-0.0410584	0.00887352	-0.0271324	0.0169831	-0.00294411	0.0512397	-0.00713568
b1225	0.00263631	-0.00103016	-0.0123958	-0.00401149	-0.00034381	-0.00565623	0.00361917	-0.0073431	-0.0362785	-0.000607247	0.00260443	-0.0031887	-0.0122051	-0.0116193	-0.0118377	-0.000318224	0.00537924	-0.00532081	0.00697824	0.00153776	0.00569817	-0.0147682	0.16057	-0.00396368	0.00885961	0.00944412	-0.0113811	-0.00643105	-0.0184892	-0.00980646	-0.0147366	0.00797042	-0.0152762	0.0087195	-0.00914775	-0.00364763	-0.012655	-0.0290741	-0.00583621	-0.00441376	0.000806625	0.00401228	0.00418631	0.000448074	-0.00099753	-0.00437955	-0.0328437	-0.00474777	-0.000777877	0.00731124	-0.00234167	-0.0252073	0.00994368	0.0108584	-0.00899458	0.00769026	0.00762342	0.00827702	-0.00118922	-0.000532447	-0.00951021	-0.000623074	-0.00676356	-0.00855152	0.00557734	0.00839703	-0.00228258	0.0079983	0.0032803	-0.000783035	0.0409802	0.0121722	0.00756951	0.0184658	0.00801763	-0.00860918	0.00460467	0.0291953	0.0179463	0.0276477	-0.00322622	0.0913882	0.00407185	-0.0158078	-0.00929346	-0.00143957	-0.00147331	-0.00365834	-0.0096774	0.0160156	0.00618138
b1226	0.00795633	-0.00224895	-0.0164709	-0.0347724	0.00262033	-0.0011744	0.00678924	-0.000690584	-0.0412967	0.0168696	0.00996552	-0.00721426	-0.00421106	-0.00639098	-0.00277536	0.00433896	0.00602781	0.0142911	0.0107678	-0.00357057	0.0114263	-0.0143728	0.160926	0.0112276	0.0217039	-0.00917956	-0.00317031	0.000736489	-0.0183078	0.0142973	-0.0162292	0.00181988	-0.0409553	0.0177356	-0.0212611	0.00102102	-0.0130129	-0.0270574	0.00791877	0.00893023	-0.00034322	0.00849818	0.00962588	-0.00475618	-0.00687148	-0.00411593	-0.0243274	0.000970207	-0.0024143	-0.00587187	-0.0104797	-0.0433029	0.00832066	0.00659839	0.00654447	-0.01184	0.000884974	0.00278474	-0.0110911	-0.000497641	-0.00667753	0.00375045	-0.0172371	-0.00915247	0.00580088	0.00438616	0.00030275	0.0213206	-0.0013215	0.00655534	0.0433304	0.00305491	0.0130106	0.0280445	0.00945403	-0.024677	0.0045178	0.0141835	0.0347254	0.0123402	-0.014422	0.0858098	-0.0140475	-0.0128646	-0.0119893	-0.0144509	0.0244036	-0.00382098	-0.0127998	-0.0184772	0.022815
b1227	-0.0132162	-0.00878617	-0.000244842	-0.0225726	5.28115e-05	-0.00451187	-0.00862976	-0.0174916	-0.036752	0.0109325	0.0197623	-0.00480034	-0.00983607	-0.00507433	-0.0113998	-0.00899386	0.000484974	0.0178527	-0.00730993	0.0233733	-0.0173007	0.0165602	0.168811	0.0190915	0.0141395	-0.00245236	-0.0030139	-0.0114396	0.00510208	0.012166	-0.0475129	0.0191361	-0.0233711	0.00134474	-0.0202305	0.00408711	0.0087574	-0.000892148	0.00728748	0.0100097	0.00217975	-0.00617075	0.0137434	-0.00554171	-0.0049457	0.00280638	-0.0473944	-0.00327439	-0.0263144	-0.0122391	-0.00325768	-0.0329002	-0.00583546	0.0254287	0.00533369	0.00190972	-0.00695893	0.00788262	-0.000391863	0.0113861	0.0129651	0.00105176	-0.00618876	-0.00934371	0.00502846	-0.00155127	-0.010224	0.0047974	-0.00882567	-0.00580834	0.0155765	0.00127254	-0.00444806	0.0309058	0.000619341	-0.0167799	0.000578788	0.00278588	0.0256163	0.00884116	0.000448296	0.075749	-0.0180488	-0.00344897	-0.0126069	0.00285068	-0.0156577	0.00324715	-0.0116615	-0.00927338	0.00244496
b1229	0.000909763	0.000370696	-0.00074055	0.000631752	-0.00249015	-0.00151033	-0.00179443	0.000759552	0.00999282	-0.0066714	0.000551254	0.00128612	0.00156418	0.00180323	-0.000153031	-0.00244269	-0.00112487	0.000261639	1.39447e-05	-0.0010698	-0.000608859	-0.000380227	-0.0011994	-8.95019e-05	0.00143233	-0.00188905	0.00076328	0.00197091	0.00142534	-0.00188094	0.00251357	0.000518718	0.00373945	-0.000505838	0.00183201	0.00633893	0.00297045	0.000676397	-0.00276899	-0.000557704	0.000467724	0.000591226	-0.00111688	0.000765843	-0.00183994	-0.00152839	-0.00234902	0.000911582	-0.000260281	-0.00145182	-0.000338779	0.000252146	0.000568064	0.00184444	0.00218232	-0.00111444	-4.48461e-06	0.000146215	-0.000480399	0.000968343	-0.00221087	0.00489148	-0.00150189	-0.000481612	-0.00491964	-0.00175897	-0.00263021	-0.000174802	-0.000867097	-0.00161939	-0.00331724	0.00127555	-0.0024088	0.000694206	0.000343849	-0.000666282	-0.00191944	0.00124368	0.00211646	4.8786e-05	-0.00181253	-0.00154045	0.00127431	0.00174385	0.000349503	-0.0027473	-0.000940629	0.00269616	-0.00386891	0.000369043	0.00126089
b1232	0.00192443	0.00612571	-0.00122861	-0.00138684	0.0117751	-0.00987818	0.000263629	-0.0103371	0.00964118	-0.0122328	-0.00245825	-0.00127115	-0.00603466	-0.00406911	0.00874928	0.000327877	-0.00253089	0.00520633	-0.00428288	0.00292479	-0.00203295	-0.0107929	-0.00775524	0.00186048	-0.00108589	0.000862001	-0.00755129	-0.00384343	-0.00125832	0.000522226	0.0118082	0.0159137	-0.00206993	-0.00332878	-0.00843506	-0.00195338	-0.000562033	0.00285849	-0.00260496	-0.000274897	0.00166948	-0.00401037	0.00385631	0.00650923	-0.00956136	-0.011433	0.000373475	-0.00262743	0.0148897	0.0414447	-0.00979714	-0.0100539	0.00518963	-0.00768213	0.00450482	-0.00120291	9.09995e-05	-0.0081468	-0.00462877	-0.00694641	-0.00560476	-0.00749147	-0.00386547	-0.000458795	-0.000540453	0.00423818	-0.00725949	0.00280441	-0.00736606	-0.00274811	-0.00483929	-0.00242021	0.000230566	-0.00260193	-0.00731668	-0.00637691	-0.0080318	0.012581	-0.0135341	-0.00187805	-0.00215799	-0.00462721	-0.00684147	-0.0122962	0.00966976	0.00708011	0.00172952	0.0137343	0.00773196	-0.00414444	-0.00384708
b1233	-0.00204218	-0.00397609	-0.00500212	-0.00564444	0.00583968	-0.0065941	0.00575462	-0.0113961	0.0176907	0.00878295	0.00159897	0.00196308	-0.00141972	0.00215109	-0.000996562	-0.00212552	0.0048585	0.00508293	-0.00269515	0.0094229	-0.00817439	-0.003101	0.000261305	-0.00280888	0.00326446	-0.00156946	-0.00585363	-0.00172688	-0.0281885	-0.0140257	-0.0018937	-0.00907166	-0.00542796	-0.0118915	-0.00558868	-0.0161953	-0.00208391	0.00982435	-0.0135136	0.0146579	0.000229063	-0.00121258	0.00203727	-0.00456045	-0.00345145	-0.0115638	-0.00656175	0.00677592	0.00425935	0.033644	-0.00786003	-0.0112055	-0.0133878	0.00621564	0.00629382	-0.00174915	0.00475317	0.0060275	-0.000721449	-0.0116624	-0.0036938	0.000776946	-0.000108145	-0.00496655	0.00379037	0.00337824	0.00513619	-0.00740435	-0.0082094	0.00304868	-0.00642926	-0.00337714	0.00611779	-0.00480316	-0.00724599	0.00019504	0.00326923	0.0125162	-0.0159733	0.00275116	-0.00241545	-0.000306773	-0.0052359	-0.00953816	0.00268348	-0.0130078	-0.00383363	0.00148219	0.00460973	-0.0114514	-0.0160393
b1234	-0.00207661	-0.00869958	-0.00749921	-0.000497549	0.00134283	-0.00279073	-0.00206275	0.00534742	-0.00917777	-0.00420238	-0.00591663	-0.00528202	-0.00448352	0.00468005	0.00652384	0.00368477	-0.00396884	0.00181907	-0.00552789	0.00979225	0.0094722	0.00608649	-0.00649717	-0.000242586	0.000452454	-0.000323952	-0.00750649	0.000581476	-0.00608188	0.00980456	0.000387691	-0.00726299	0.00247537	-0.00324924	-0.00259864	0.0094118	-0.000395722	-0.00354878	-0.00478339	0.004531	0.00587572	-0.00637119	0.00682088	-0.0011706	-0.00415323	-0.00107287	0.00143743	0.00177905	-0.00133343	0.0116056	-0.00338697	0.00932133	0.00067806	0.0084156	0.00527368	0.00550123	-0.0041037	-0.00173023	-0.00173539	-0.00729348	-0.0102636	-0.00309814	-0.00485013	-0.00318729	0.0180723	0.00150934	0.00435029	0.00513	-0.00327221	-0.000521634	-0.00613089	-0.00829401	-0.000717244	-0.00317131	-0.00270387	-0.0108513	-0.00563649	-0.000480878	-0.00427105	-0.00306764	-0.00400997	-0.00155776	0.0143268	-0.00963109	-0.000840958	-0.0033198	-0.00815323	0.000729336	0.0040471	-0.00756434	-0.00566555
b1235	-0.00530943	0.00243093	0.0113776	-0.00681889	-0.00692338	-0.00254267	-0.000796218	0.00456426	0.00193066	0.00159636	0.00272207	-0.00125375	-0.00636802	-0.0118493	-0.000918475	0.00178785	-0.00439847	-0.0131256	-0.00165889	0.000107242	0.00372402	-0.02533	-0.00306257	0.000808756	-0.00306291	-0.00530617	-0.00879906	-0.00427915	-0.0086845	0.00608892	0.00288129	0.0013496	0.00792752	-0.0020333	-0.00230253	0.000781824	-0.0117561	0.00349238	-0.00242728	-0.00492206	0.00187304	-0.0117512	0.00412929	-0.00436258	-0.00406973	0.0018213	-0.00204346	0.00788625	0.00323395	0.0133659	-0.00431213	0.00779022	-0.000417169	0.0072111	0.00563957	-0.00258189	-0.00571819	-0.000903173	-0.00628133	-0.00860808	-0.00820686	0.00495657	0.00325111	-0.00424327	0.0299624	0.00175112	-0.000880553	0.00385044	0.00184084	-0.00132988	-0.00137798	-0.00192389	-0.0021624	0.00130289	-0.0010042	-0.00156954	-0.0069406	-0.00956411	-0.00682752	0.00195265	-0.00589559	-0.00252999	0.000690666	0.00089921	0.00513259	0.00223432	-0.00129123	0.0012701	-0.00423477	-0.00435032	-0.00548898
b1236	-0.00157048	0.00248496	0.0101657	-0.000813027	-0.0116325	-0.00205725	-0.00057252	-0.00051662	0.01003	-0.00309062	-0.00339006	-0.00106733	-0.00590677	0.00577387	0.00135017	-0.00228816	-0.00404316	-0.00240148	-0.00281948	-0.00638872	-0.00548144	-0.0153764	0.00562197	0.0020589	0.00165768	0.00698022	-0.007068	0.0027394	-0.0109466	0.00365242	-0.000337275	-0.00978863	0.00532812	-0.00467253	0.000855978	-0.0172468	-0.00137795	-0.00322726	0.00524892	0.00443893	-0.00210742	0.00739066	-0.00309499	0.0128044	-0.0125752	0.00299098	-0.0022827	0.00175548	-0.000727807	0.0300464	-0.000900978	0.0106745	0.00686342	0.00949138	0.000195551	7.98608e-05	-0.00263406	-0.0100747	-0.00403824	0.00475436	0.000845101	0.00958493	0.00178805	-0.00284359	0.0120575	0.000158635	0.0106767	0.00436829	-0.00709881	-0.0041728	-0.0095147	-0.00517759	-0.00600558	-0.000647197	-0.000792742	-0.00988738	-0.0108082	-0.0113898	0.0115448	-0.0183524	-0.00582974	-0.00246556	0.00434366	-0.00653185	0.00872363	0.00681687	-0.00883312	0.00121777	-0.0018259	-0.00321267	0.00380564
b1237	0.0019872	-0.00685975	-0.00633404	0.0160467	-0.0013417	0.000175802	-0.00487435	0.0135777	-0.00351302	0.00604423	-0.00224806	-0.0032127	-0.00472116	-0.00424622	0.00296805	-0.0104033	-0.00413168	-0.011992	-0.00582742	-0.000507687	0.00476782	0.00573451	-0.0043887	0.000143737	0.0104304	-0.00284284	-0.00289528	0.00329215	0.00810807	0.00651097	0.0109455	-0.000618817	0.000346936	-0.00279063	0.00626005	0.00268144	0.00423182	-0.0139091	-0.00449748	-0.00985638	-0.000253623	0.000100404	0.00478354	0.000861175	-0.00236245	0.00493729	0.00496984	-0.0115074	0.00575703	-0.044691	0.00580412	-0.0123799	0.000321864	-0.0269729	-0.00317874	0.00440172	-0.00152615	-0.0157114	0.00418244	-0.00311908	-0.00057483	-0.0109245	0.00994557	-0.00318057	-0.00801852	0.0033369	0.00365646	0.00553687	0.00380608	-0.00743241	0.00447529	-0.000372216	-0.0106154	0.000665079	0.0149527	-0.010044	-0.00381386	-0.0122293	0.0325765	-0.00824593	-0.00795938	-0.00607063	-0.00598882	-3.71217e-06	-0.000889895	0.00575724	0.00434	-0.00266577	-0.00361493	0.00908883	-0.00505473
b1238	0.000152102	0.00540843	0.0104819	-0.00900058	-0.00199145	-0.00634707	-0.0166375	-0.033642	-0.00325026	0.00895418	0.00239444	0.00434687	-0.0105234	-0.00200587	0.00710758	-0.0049899	-0.00483759	0.00121541	-0.0129043	-0.00404589	-0.00687835	-0.0246332	0.00238611	-0.00188125	0.00443339	-0.00275231	0.000630725	0.00442879	0.000106704	0.00108791	0.009923	-0.00732124	0.0156049	0.00278586	-0.00216983	-0.00400747	0.00532905	-0.00503117	-0.000496409	-0.000187907	0.00176849	0.0124074	0.0114932	0.00652125	-0.00399836	-0.00474244	-0.00735407	0.00605308	-0.007413	0.0488208	0.00170378	0.00449569	0.0146615	0.00641932	0.00588016	0.0124026	-0.00587052	-0.0139454	-0.00336769	0.00379502	0.00672965	0.00294884	0.00484485	-0.0122608	-0.00396448	-0.00214089	0.00752615	-0.0178298	-0.00140681	0.00204354	0.00301296	0.00259423	0.0322202	-0.00674607	0.0162183	-0.0162323	0.00975637	0.0156252	-0.00120725	0.00652725	-0.00361078	0.00388832	-0.00864954	-0.00713077	0.00522173	0.000625989	0.00152577	-0.0290156	0.0102515	-0.00455636	-0.00600494
b1241	-0.0101989	-0.00388803	-0.0148174	-0.0360658	-0.0347757	0.0145944	-6.07702e-05	-0.0176785	-0.00433418	-0.00182432	-0.00850636	0.128605	0.00201772	0.00475581	-0.0132568	-0.00652915	-0.013567	0.00792612	-0.019549	-0.00158535	-6.4789e-05	-0.00162262	-0.0304235	-0.00206545	-0.00564987	-0.0293801	0.00772095	-0.0041557	-0.0204991	-0.0113459	0.048734	-0.0038555	-0.00239575	0.00285802	0.0287522	0.0231642	0.00541657	-0.0112594	-0.0136746	-0.00969649	-0.00359265	-0.0247884	0.00367609	0.0129789	-0.00804771	0.0157529	0.013467	-0.00711464	-0.00842642	0.00673342	-0.00144626	0.0227431	0.0113904	0.00309075	-0.000397884	-0.0127349	0.023332	0.00683925	-0.0151575	0.0151897	-0.0135218	0.0222094	-0.0204757	-0.00192971	-0.0010813	-0.00658956	-0.00410466	0.00993694	-0.0135669	-0.0363741	-0.00874126	0.0245866	0.00683865	-0.0120528	0.0143993	0.0260735	0.0528647	0.00786472	-0.0682666	-0.0128696	-0.009312	-0.0185104	0.0108776	0.0144412	0.0390509	-0.00334221	0.00770841	-0.0145005	-0.0122803	-0.00609112	-8.48926e-05
b1242	-0.0119961	0.000507322	0.00372752	0.0129891	0.0083651	0.00612316	0.00481217	-0.00428137	-0.00888431	-0.00263696	-0.0072939	0.0433521	-0.00356544	0.00584332	0.00638662	-0.0060451	-0.00401509	0.00336082	-0.00600187	-0.0256688	0.00407674	-0.00734577	-0.00927073	-0.0051075	0.0565853	-0.0302823	-0.000961536	0.00170144	-0.00339268	-0.0128107	-0.00124983	0.00600284	-0.0130541	0.00326932	-0.00212092	0.00965913	-0.000764709	0.00865596	0.00592791	-0.00167129	-0.000448765	-0.00811905	0.00499135	-0.00813952	-0.00563798	-0.0074035	0.00865692	-0.00446806	-0.024599	0.00714283	0.00246417	-0.00814921	-0.00201171	-0.0212751	-0.0089953	-0.0149854	-0.00202465	0.00455517	-0.00732113	-0.00617368	-0.0081106	0.0113483	-0.00658941	0.00883631	-0.01664	-0.00603317	-0.00749662	0.0103666	-0.0163716	-0.0166753	-0.0106491	-0.00845498	0.00351672	-0.0160975	-0.00674759	0.0137434	-0.000832789	0.00825543	-6.48084e-05	-0.00687104	-0.00485703	0.0120199	-0.00182214	0.000977033	0.00215181	0.000688254	-0.0010967	0.00231448	0.00328898	-0.00946019	-0.018168
b1243	-0.000599784	-0.00102602	0.00906499	0.00844611	0.00900462	-0.0165873	-0.0111057	0.00842166	-0.0185252	-0.00381362	-0.0108305	0.0112477	-0.0206694	-0.0029699	0.0093125	-0.00782143	-0.00410168	-0.0106296	0.00100556	-0.00921763	0.00113382	-0.000202148	0.00895809	-0.0115785	0.113661	0.0293511	-0.00173433	-0.0122958	-0.0152886	-0.00166216	-0.000522075	-0.00260488	-0.017378	-0.00179394	0.00662567	0.0118889	0.00525866	-0.0305302	-0.00944066	0.00428519	0.00181223	0.00720911	0.0096076	0.000897493	-0.0080221	0.0154172	0.0146132	-0.0262997	-0.0185258	0.00805598	0.00317943	-0.00595465	-0.00944461	-0.0167841	0.00429559	-0.0123128	0.0146678	0.0171522	0.00329043	0.0047496	-0.016352	-0.0208809	0.0093954	-0.0049633	-0.00282811	0.00197481	-0.00394474	0.00271568	0.0157216	-0.0155955	-0.00436083	-0.00928447	0.00517302	-0.00348435	-0.00799558	-0.000317087	0.00702261	-0.00617611	0.00255981	0.00412672	0.000764848	0.00580624	-0.013195	-0.0163335	0.00219078	-0.0325074	-0.00700565	0.0121508	-0.00933443	-0.00534284	0.0182365
b1244	-0.00396847	0.000950831	0.00959204	0.011225	0.00813131	-0.0152	-0.0138013	0.00436705	-0.0199296	0.0093136	-0.0117558	0.0239166	-0.015108	0.0109298	-0.00564437	-0.00443268	-0.00730688	-0.00799923	-0.00137003	-0.0101143	-0.0105696	-0.0141027	0.0240931	-0.00802642	0.131792	0.0625418	-0.000842277	-0.000715512	-0.0174206	-0.00326194	-0.00283476	0.00415261	-0.0276509	-0.000679224	0.00544258	0.0127114	-0.00209439	-0.0268435	-0.0166975	0.00515941	0.00132508	0.0103942	0.00517686	0.000759811	0.00412826	0.000493314	0.00887523	-0.0140591	-0.00403688	0.0111552	-0.00290122	-0.00186549	0.00604836	-0.0254483	0.00485904	-0.014173	0.00661982	0.034609	-0.00162115	0.00400681	-0.00783936	-0.0147732	0.0193566	-0.00533578	-0.003998	0.00201275	-0.00412512	0.00272099	0.00751433	-0.0174878	-0.00969663	-0.00752483	0.027259	0.00265463	0.00203501	-0.00122704	0.00419284	0.00042085	-0.0178518	0.0130718	0.00292688	0.00360901	-0.0277488	-0.0196114	0.00527128	-0.0185009	-0.0054479	0.00835839	-0.0095105	-0.00646398	0.00925748
b1245	-0.00126101	-0.0132072	8.78332e-05	0.012608	0.00784415	-0.020175	-0.0165058	-0.00369702	-0.0247024	0.00234754	3.96966e-05	0.0180225	-0.018948	0.0156005	0.003078	-0.00886337	-0.00950372	0.00211692	0.00340017	0.00292352	-0.0113368	0.0175729	0.0265686	-0.0108433	0.122887	0.0682599	0.00231686	-0.00702098	-0.0123659	-0.00192835	-0.00676036	-0.000415711	-0.0357293	-0.00125802	0.00771301	0.0191888	0.00530951	-0.0218893	-0.0183924	0.00316996	0.00348256	-1.5419e-05	-0.00069399	-0.00760773	-0.000184629	0.00863146	0.000415022	-0.020508	-0.000271164	0.0106004	-0.00328578	-0.000919879	-0.000208879	-0.0315023	0.00736328	-0.00295367	0.00941723	0.031254	0.00111938	0.011262	-0.0158305	-0.0202814	-0.0108387	-0.00541941	-0.00301709	-0.00297419	-0.00960462	-0.00159051	-0.00747474	-0.02203	-0.0219333	-0.008492	0.0196868	0.00615175	-0.00101097	-0.000710268	0.00708309	0.006472	-0.00923869	0.011242	0.00238061	-0.00655852	-0.0426123	-0.0145649	0.00491225	-0.0216595	-0.0038909	0.00357028	-0.0109929	-0.00726091	0.00604328
b1246	0.00243868	-0.00743261	-0.00382013	0.000827416	0.00261015	-0.0176468	-0.015325	-0.00460948	-0.00790262	0.001559	-0.00815428	0.0169758	-0.0199399	0.013932	0.00377656	-0.0116019	-0.013371	-0.00271068	-0.00492605	-0.00584473	-0.0129453	-0.0232806	0.0221017	-0.0149532	0.12071	0.0581524	-0.0032998	-0.0105303	-0.00581892	-0.00357578	-0.0042917	0.000487309	-0.0300745	-0.00304698	0.00727357	0.0131866	0.0100182	-0.0383344	-0.0112391	-0.000938725	0.000517287	-0.00173334	0.00150557	-0.00320156	-0.00296897	0.00535857	0.00943649	-0.0278505	-0.00784424	0.00654339	-0.00339759	-0.000277	0.00492551	-0.0290693	0.00580894	-0.0091562	0.00938004	0.0217283	0.00384625	0.00570853	-0.00416714	-0.0164615	-0.00239088	-0.0059419	-0.000367683	0.00168406	-0.00780177	-0.000255715	0.00746181	-0.0253729	-0.0173587	-0.0123251	0.011582	0.00531113	0.00528755	-0.00334089	0.0111616	-0.000508679	0.00285889	-0.000289185	0.00279755	-0.00654547	-0.0435657	-0.0164776	0.00130664	-0.00384566	-0.00456103	-0.00431565	0.00213475	-0.00710135	0.00565184
b1247	-0.00354753	-0.00750911	0.000785187	0.000340643	0.00455138	-0.0118385	-0.0161585	-0.000565354	-0.00421204	-0.00882213	-9.02169e-05	0.0115487	-0.0232609	0.015419	0.0042864	-0.00887834	-0.0147004	-0.00690948	-0.0126092	0.000572501	-0.0128716	-0.0168078	0.0216992	-0.0174682	0.111833	0.0557276	0.00287473	-0.0152742	-2.26248e-05	-0.000541459	-0.00987349	-0.00115269	-0.00771817	-0.00372522	0.006276	0.0144809	0.000323995	-0.0354548	-0.00700428	0.00245075	-0.000329312	-0.00793548	0.00244	-0.0133008	-0.00280191	0.0106256	0.0120959	-0.0374409	-0.0167555	0.00608241	-0.004692	-0.0032588	0.000207253	-0.0286798	0.00655978	-0.00548871	0.0144208	0.00944905	-0.00252022	-0.00130446	-0.00253582	-0.0104119	0.00528433	-0.00848068	-0.00607814	-0.00632365	-0.00183037	-0.000809021	0.00573083	-0.0196077	-0.015954	-0.0131933	0.00847029	0.00125592	-0.00238472	-0.0035648	0.00751549	4.85175e-05	0.00437976	-0.00254232	-0.008447	0.00274902	-0.0390808	-0.0144969	0.00413404	-0.00921212	-0.00810444	0.00571044	0.000428347	-0.00812746	0.0140306
b1249	0.00345819	-0.000129083	-0.00538233	0.000177199	0.00105162	0.000468506	-0.00396509	-0.00306554	-0.00419585	-0.00537332	-0.00675937	-0.0018263	-0.00285242	0.00166632	0.00175035	-0.00746207	0.00127204	-0.00448116	-0.00414468	-0.00284691	-0.0177465	-0.0111261	-0.00146605	-0.00088977	0.000455204	-0.00413509	0.00287944	0.00320611	-0.00436552	0.00105563	0.0177285	0.00431274	0.00552757	-0.000219087	-0.00290673	0.0031544	-0.00758113	0.000476152	0.00118502	-0.00743714	9.51341e-05	-0.00916437	-0.00652328	-0.00187847	-0.00279676	-0.00372898	-0.00455723	-0.00418466	0.0100105	0.0133386	0.0084063	-0.0147641	-0.00689385	0.0033216	-0.00010229	-0.00708994	0.00350272	-3.09462e-05	-0.00616491	-0.00601154	0.000938049	-0.00770307	0.00171899	0.00127435	0.00475658	-0.00414461	-0.000136838	-0.0120112	0.00358548	-0.0051619	0.000628977	0.001449	-0.0028793	0.000631545	0.00319245	-0.00447604	-0.00174133	0.00197434	0.0131753	-0.0144416	0.000946736	-0.0031652	0.00899076	0.00397502	0.00368805	0.00667243	0.00928191	0.0125661	-0.00225405	-0.00193696	0.0104944
b1250	0.00746324	-0.0104469	0.00468891	-0.00229124	-0.00226431	-0.0113118	0.00963546	-0.0144682	-0.00675157	-0.00825743	-0.00982762	-0.00940721	-0.00497163	0.00657348	-0.0156901	-7.02563e-05	0.00319855	-0.0123704	0.00390702	0.0178834	-0.00431569	0.00813619	-0.000823537	0.00145264	0.00796304	-0.00762143	-0.00279664	-0.00310491	-0.00452728	5.64576e-05	0.00868434	0.00252262	0.00944705	0.0328476	-0.00594251	-0.00451831	-0.00368576	0.00339521	0.00248454	0.000789586	0.000235975	6.83682e-05	0.00336334	-0.000473914	-0.00511591	0.00192284	-0.00819353	-0.00162587	0.00490078	0.0415099	-0.00373274	-0.00767177	-0.000925292	-0.00733029	-0.00498909	-0.0222886	0.0039801	-0.00454738	-0.00251977	0.0101099	-0.00901045	0.0123058	0.0032703	0.00172957	0.00798705	0.000675334	0.00153916	-5.02157e-05	-0.0105536	0.00483389	-0.000797957	-0.00175994	-0.00529062	0.00165296	0.0021891	0.00131068	-0.00634722	-0.018198	-0.0281606	0.016225	-0.0224678	-0.00648394	-0.00317856	-0.0167093	0.00130342	-0.0103156	0.00148018	-0.00834729	-0.00115499	-0.00126176	0.00469927
b1251	0.00316702	-0.00183309	-0.000339732	0.00190197	0.0115535	0.00521863	0.00538833	-0.000965178	-0.00559205	0.0232845	-0.015013	-0.000154474	0.00201871	-0.0125889	-0.0020289	-0.0125637	0.01797	-0.00443412	-0.01248	-0.00320268	-0.013215	-0.0116876	-0.00214582	0.0105496	-0.00846468	-0.00844587	-0.00565454	0.00561724	-0.00319353	-0.00727091	0.00102784	-0.00306714	-0.00826622	1.78712e-05	-0.00260185	-0.025423	-0.00729762	0.0112296	-0.0110404	-0.00468261	-0.00883622	-0.0119484	-0.00377089	0.00103602	0.0124769	-0.0101587	-0.0107278	0.00248104	-0.0184929	0.0064426	0.00535402	-0.0139545	-0.00897493	-0.00658713	-0.0113882	-0.00797237	-0.010156	0.0162645	0.00532487	-0.00278054	-0.00920263	-0.00553324	-0.00965086	-0.00567129	-0.00297849	0.00499739	-0.00798411	-0.00415267	0.0182475	0.00372339	0.00198503	-0.00399525	-0.00381518	-0.00214619	0.0129295	-0.00155217	-0.0167147	0.00474555	-0.0058201	-0.0137588	0.00101055	0.00894839	0.00584157	-0.0144055	-0.00829602	-0.0097321	-0.00191242	-0.010614	0.00327382	0.00842822	0.00463768
b1252	0.0087074	0.0117343	0.000987162	-0.00184499	-0.0040647	0.00341523	-0.00402455	0.00465921	-0.00837563	0.00919432	0.00338171	-0.00809394	0.00655611	-0.0190282	-0.0112929	-0.00479585	0.0388785	-0.00637656	-0.00615645	0.00336718	-0.00345187	0.00339305	0.00292253	-0.00484389	0.00378851	0.000621363	-0.00712246	-0.0043844	-0.00573445	-0.00120784	0.00194451	0.00221978	-0.00117422	-0.0024639	0.00114518	-0.0199497	0.000506302	-0.000200323	0.00231021	0.00548695	-0.0103278	0.00219906	-0.00491791	0.00260188	0.0027855	-0.0105595	0.00961295	-0.00888209	-0.010072	-0.00721483	-0.00791806	0.00447459	-0.0152449	-0.010084	-0.0068533	0.0119343	-0.00252359	-0.0183995	-0.00151684	0.0157417	0.00701733	0.0152928	-2.04456e-06	0.00827872	0.00117155	0.00137459	-0.00391752	-0.00963732	0.00312092	-0.0212294	-0.000427369	0.00688289	-0.0108955	0.00151332	0.120433	0.00865091	-0.00566568	0.00691568	-0.00920837	0.00529853	-0.0127621	0.0246594	0.0112533	-0.00183361	0.00705861	0.00988669	-0.00833495	-0.0109624	0.0017123	-0.005032	0.00628711
b1253	0.000179779	0.00509984	0.00329321	-0.00328193	-0.00126432	-0.00376504	-0.00187097	0.00041671	-0.00335617	0.0153309	0.00188166	0.000639085	-0.00546689	0.0115481	-0.00296616	-0.0100856	-0.0136016	0.00563913	-0.00514862	-0.00584565	0.00255208	-0.0273125	0.00205538	-0.00256754	0.000665509	-0.00797327	-0.00739534	0.00478028	0.000668724	0.00298437	0.00176208	-0.00522714	-0.0032647	0.00118184	0.000240724	-0.0316777	-0.0093802	-0.00843792	-0.0058483	0.0242286	0.00156477	-0.0189618	0.00021404	0.00421162	-0.0101898	0.0106871	0.00491503	-0.018054	-0.00800769	-0.00468836	0.000898099	0.00243292	-0.00243293	-0.00936569	0.00863593	-0.0153048	-0.00106999	-0.022596	-0.00905637	-0.00045677	0.00266261	-0.00827919	-0.00485118	0.00239358	-0.00937189	-0.0013965	-0.00322176	-0.0101601	-0.00810045	-0.000903748	-0.00384399	-0.00917929	-0.0036587	0.000986008	-0.00125458	-0.0023577	0.00388396	-0.00189569	-0.00169759	0.0320247	-0.0183286	-0.0012491	0.00527542	-0.0178467	-0.00379249	-0.00590771	0.0122448	-0.0119421	-0.0215417	-0.0220352	-0.0154422
b1254	0.0047163	-0.00389577	-6.29941e-05	0.00123591	-0.00375554	-0.00548692	-0.00200372	-0.00940721	-0.00368183	-0.00334162	0.00214902	-0.00432151	-0.00245026	0.0116915	-0.00869336	-0.00731377	-0.00324362	0.00145372	-0.00832329	-0.00401108	-0.0135735	-0.0100403	-0.000215083	-0.00164599	0.0109782	-0.0126063	-2.4818e-05	0.000664591	0.00645673	-0.00772556	-0.000360879	-0.00612388	-0.000483483	0.00225434	-0.00223778	0.00410201	-0.00314578	0.0111116	-0.00285894	0.00124785	-0.00488745	-0.00143425	0.00175909	-0.00150792	-0.00264647	0.00828344	-0.0131892	0.00642265	0.000951753	0.0154974	-0.00367812	0.000637438	-0.00165533	0.0049183	0.00925569	0.00491117	0.00370973	-0.00451719	-0.00760533	0.00149195	-0.00944625	-0.0104538	0.0194956	-0.0020996	-0.00586472	-0.00321617	0.00692865	-0.00293727	0.00847925	0.00244247	-0.00946684	-0.00365719	-0.00379367	0.00422608	0.000222178	0.000954701	-0.00340957	-0.0125664	0.0256452	0.00869232	-0.00278288	0.00867435	0.000736119	0.00345842	0.0140684	-0.0107315	0.0093918	0.0263905	-0.00340404	-0.0149191	-0.00136174
b1255	-0.00364992	-0.00120914	0.00316986	0.00474929	0.000864826	-0.000178207	-0.00541523	-0.00761376	-0.00307722	0.00260392	0.00966857	4.49366e-05	-0.00816531	0.0167124	-0.00268756	0.00857865	-0.000864182	-0.00465914	-0.00197112	0.00338094	-0.00880498	0.000146283	-0.00899444	-0.0027241	0.00375309	-0.016197	-0.00112369	-0.00352145	0.00105686	0.00188914	0.00529455	-0.00900995	0.00498862	0.00321332	0.00438265	-0.00422015	0.00677184	0.00393956	-0.0137913	0.00176216	0.00333997	-0.010054	-0.00213181	0.00891654	-0.000206221	-0.0102355	-0.00758934	0.000705502	-0.0127397	0.0130639	-0.00475967	0.000479274	0.00676889	0.00567652	-0.00495647	0.0069069	-0.00488901	-0.00336469	-0.00523068	0.000220486	-0.00634753	-0.00710708	0.00471016	0.00258691	-0.00666496	-0.00471164	0.00315977	-0.0114955	0.0119503	-0.00595142	-0.000644856	0.00489458	0.0103264	0.00406771	0.00653424	0.0030148	0.00310592	-0.000410158	0.0246432	0.00567607	-0.00115365	0.00357885	-0.00142163	0.00288193	0.0120174	-0.00936597	0.00413679	0.00515621	-0.00584939	-0.0182401	0.00380239
b1256	0.015105	-0.00551642	-0.00465748	-0.0119261	-0.0288979	0.00330756	0.00792845	0.0109664	0.0144502	0.00177524	0.0115066	0.00317628	0.0164985	-0.0407458	0.00428519	-0.00559675	-0.042245	0.000412439	-0.0138138	0.00226115	-0.00773386	-0.0169049	0.0578773	-0.0176242	-0.0205642	-0.0383074	-0.0100638	-0.0232475	0.010032	-0.00498228	-0.00316169	0.0687298	0.000527466	-0.0187307	0.00879161	0.0148006	0.0157471	0.0478931	-0.0536549	-0.00822711	-0.0156455	0.00931238	0.0304354	0.00610917	0.00177353	-0.0189983	0.0339814	0.0012516	0.0105883	0.0367286	0.00466645	0.0268871	0.0174529	0.0031148	0.0131648	-0.016339	0.0184014	-0.010873	-0.00166589	0.0095243	-0.00289668	-0.00124091	0.00398823	0.000799004	0.00801727	-0.00101864	-0.00422321	-0.00122831	0.0430648	0.00979295	-0.051494	-0.0189564	-0.00464214	-0.0189917	0.00775522	0.166163	0.0417586	-0.0158007	-0.00745727	0.0219581	-0.00991148	-0.0673784	-0.00363636	-0.0542564	-0.00299908	-0.00160637	-0.0038858	-0.00507819	-0.0104676	-0.00209831	0.0109178
b1257	-0.00738078	0.0099334	0.038434	-0.0146876	-0.00157391	-0.00155464	-0.0143471	0.0122452	0.0260666	0.0214547	-0.0240221	-0.00724083	-0.00142723	-0.00425674	-0.00713892	-0.0053606	0.000553721	-0.0138284	0.0278359	-0.0132219	0.015665	0.00989371	-0.00554895	0.0101125	0.00496556	-0.0450465	-0.00482306	0.0159258	-0.000651873	0.00922572	0.0144609	0.023578	-0.0013486	-0.00343683	-0.000702839	0.0608332	-0.00178296	-0.00686852	0.00823288	-0.00929563	-0.0120148	-0.0107117	-0.00892867	0.00459933	0.00321685	-0.00387274	0.00587089	0.000291237	0.0186955	-0.0272678	-0.0173175	0.00198659	0.00717632	0.00990835	0.000587373	0.00938015	-0.00114748	-0.00891542	-0.00327234	0.00636975	0.013116	-0.00833128	0.0452187	-0.00951714	0.0409561	0.000227811	-0.00356779	0.00418133	0.0057155	-0.00623052	0.00868109	-0.0138847	-0.0112886	0.0194567	-0.000594034	0.0182562	-0.011819	-0.00831467	0.00682685	0.00880477	-0.00483884	-0.0180282	0.0217966	0.00851897	-0.00615266	-0.0049785	0.00347363	-0.0407415	-0.0175056	-0.0367404	0.0165222
b1258	0.00258845	0.0109215	-0.00128609	-0.000230651	-0.0035365	0.00973301	-0.0110274	-0.0301496	0.0291449	0.0236372	-0.0164482	0.00342429	0.0040918	-0.0080724	-0.0100337	0.00835138	0.0156967	0.0130223	0.0155413	-0.00220241	-0.00839829	-0.00491995	0.00345498	-0.00492424	0.00907351	-0.00960804	0.020004	0.0200366	0.0172983	0.00419273	-0.000351059	0.00113035	-0.0186945	0.00699959	-0.000353439	0.065283	-0.00752859	-0.00334339	-0.0115304	0.0148601	-0.0136218	-0.00275937	-0.00159392	-0.0266793	0.0105736	-0.0018244	-0.00515431	0.0025157	0.011513	0.0101953	-0.015089	-0.00288299	0.0237012	0.0131486	-0.00592373	0.0253955	-0.00273942	0.00855634	0.00013715	0.00738267	-0.00644145	-0.00774396	-0.00590606	0.00331544	0.0643944	-0.0194851	-0.012126	0.000872861	0.00941669	-0.0145282	0.011696	-0.0158985	0.00424777	0.0215642	-0.0212169	0.00286141	-0.0171224	-0.00594505	-0.0405792	-0.0149417	-0.016778	-0.0136778	0.00827804	0.0286338	0.00127539	-0.0485838	-0.000468067	-0.0417522	0.00414229	-0.0500681	-0.00526041
b1259	-0.00561175	-0.00617229	0.0152432	0.00426457	-0.0227949	-0.0387025	-0.0101408	-0.0161859	0.0114513	0.00895067	-0.00162023	0.0178402	0.00533073	-0.00679009	0.00817718	-0.0152847	-0.0185907	-0.0163738	0.0288399	0.0377067	-0.0207033	-0.0048887	0.00421218	0.000542786	0.0048401	-0.0353272	-0.0236065	0.00962092	0.0158129	-0.0140815	0.0032827	-0.0130891	0.00491615	0.0124167	0.00597451	0.0576029	-0.0694786	-0.0185223	0.00321257	0.08204	-0.00961981	0.0100131	0.00634469	-0.0107145	-0.00117422	-0.0381299	0.00546024	-0.0757541	0.00112306	0.000455021	-0.0179019	-0.0106625	-0.000135533	0.030868	0.0490437	0.0235709	-0.0116556	0.0211656	-0.0113533	0.037293	-0.00992753	0.0253066	-0.0117046	-0.00248696	0.0412754	0.0151111	-0.00661337	0.0246583	0.02924	0.0189127	0.0118207	0.00595656	0.00905531	-0.00626949	0.0191649	-0.00231717	-0.0169197	-0.02697	0.0328908	0.0623065	0.00768333	0.00414572	-0.00555878	0.0158039	-0.00594528	0.000387738	-0.0124675	-0.00732728	-0.0417257	-0.025286	0.0172497
b1260	0.00059718	0.0140509	-0.00379664	-0.00169881	-0.00252624	0.000887599	0.00599399	-0.0123812	0.00474895	0.0099939	0.0159484	0.00273943	0.000216544	0.0134584	0.0256471	-0.00190261	0.00935053	-0.00670588	-0.00209775	0.00126158	-0.00420174	0.00585577	-0.00236569	0.00444216	-0.00940273	0.00252151	-0.00106643	0.00578841	-0.014143	-0.00304614	0.0113182	-0.0091716	0.00830338	0.0030277	0.0229627	0.00121711	0.00200921	0.0159702	0.000239236	0.000706079	-0.000922775	0.00738402	0.00295052	0.0182478	-0.00453352	-0.00862972	0.00532532	0.020477	-0.0141831	0.00016464	0.00101635	-0.0161319	8.25305e-05	-0.00807968	-0.00614609	0.00531953	0.00252719	0.0267313	0.0083802	-0.00119527	-0.0235011	-0.00607384	0.00419297	-0.0123912	-0.0139873	0.000294442	-0.0103554	0.00280842	-0.0049101	0.00943518	-0.0204333	-0.00878748	-0.0114923	-0.00741372	-0.00885781	0.00387732	-0.00206563	0.0907542	0.0027717	-0.0114032	0.000628981	-0.00862131	-0.00098207	0.183029	0.00988111	-0.0140754	0.00603463	-0.0148569	-0.00588691	-0.00854361	-0.0107583
b1261	-0.00265315	0.0137401	-0.00566413	-0.00262231	-0.00916528	0.00419875	0.0105748	-0.012072	0.0131018	0.0133789	0.0145318	0.00542975	-0.00478304	0.0126381	0.0145345	0.00253908	0.0147669	-0.007974	-0.00324527	-0.00116028	0.00308421	-0.0144237	-0.000386146	0.00307517	-0.0137296	0.00574154	-0.000319283	0.00015772	-0.0147585	-0.00166323	0.00554443	0.00486509	0.0120983	0.0060648	0.0171066	0.00199935	0.00620508	0.0156857	-0.00218876	-0.00229573	0.00119128	0.0136783	0.0064054	0.0152093	-0.00249067	-0.0132621	0.00511036	0.0228063	-0.0179382	0.00382224	-0.00100082	-0.0201485	-0.00119022	-0.00558941	-0.00888756	0.00352744	0.00267767	0.0282764	0.0095172	0.0035656	-0.020209	-0.00191371	0.00519313	-0.0100551	-0.0107361	0.00161645	-0.00935576	0.00698818	-0.00535757	0.00626258	-0.0178336	-0.00928983	-0.000138083	-0.00968798	-0.0118601	0.00561967	0.000334052	0.0890358	0.000446184	-0.00707894	0.00347852	-0.0122847	-0.00126691	0.180053	0.00951928	-0.0138248	0.0015174	-0.0167919	0.000249705	-0.0110783	-0.0132726
b1262	0.00389617	0.00703551	-0.00173903	0.0020296	-0.0142731	-0.00468214	0.00822735	-0.0131534	0.00769895	0.015898	0.0137305	0.00572435	0.00120503	0.00595127	0.00547019	-0.010494	0.0119753	-0.00538587	-0.00342372	-0.00438203	-0.000907825	-0.0214625	-0.00345086	0.00381226	-0.0135777	0.00144288	-0.00302208	0.002399	-0.0089895	0.0026307	0.00278374	0.025399	0.0171793	0.0034249	0.00699053	0.00457805	0.00361435	0.0110465	0.00265513	-0.00382221	0.00242378	0.0139651	0.00372224	0.0138554	-0.00300532	-0.0112832	0.00732115	0.0238697	-0.0152518	0.00184978	0.0033227	-0.0298679	0.00607801	-0.0144303	-0.000408004	0.0059052	-0.00525988	0.0285944	0.0116787	-0.00345859	-0.0160961	-0.00450009	0.00614039	-0.00736698	-0.00558565	0.00464545	-0.0024332	0.00193816	-0.00729957	0.00829449	-0.0167677	-0.0122388	0.00747375	-0.0118223	-0.00967547	0.00895241	0.00272332	0.103465	-0.00586678	0.00496905	0.00307059	-0.0128666	-0.00315459	0.178903	0.00570455	-0.0177261	0.000146764	-0.00802073	-0.000197205	-0.0190261	-0.013639
b1263	0.000357923	-0.00471104	-0.0191131	0.00103579	9.15373e-05	-0.0109954	0.0102666	-0.0147192	-0.00975536	0.000440225	0.0107136	0.00161695	0.00230094	-0.00825483	0.00171501	-0.00229325	0.00978423	0.000240655	-0.00240319	0.00193386	0.0140707	-0.00366134	-0.000970553	0.00334299	-0.00890845	0.00206084	-0.0111779	7.15412e-05	-0.00726306	-0.00413174	0.00296252	-0.0126281	-0.0481825	0.00692475	-0.00206574	-0.00231128	0.0024327	0.00206395	-0.00206364	-3.59262e-05	0.00447929	0.0342185	0.00545585	0.0296757	0.00440068	-0.00902428	0.027257	0.0281999	-0.00360755	-0.000647792	-0.00215914	-0.0171536	0.000187748	-0.0273007	0.000922735	0.00701795	-0.00348392	0.0331089	0.0153993	-0.00657678	-0.019902	-0.00852588	0.00847233	-0.00929133	-0.00696619	0.0120877	-0.00354819	0.00911766	-0.0069887	0.0125196	-0.0243805	-0.00934055	0.0173603	0.00261271	-0.00674359	0.00689288	0.00738086	0.130243	-0.0146461	0.00282533	0.00552147	-0.00830423	0.0083842	0.245282	0.000902576	-0.0154601	0.00449905	-0.0148471	-0.000222145	-0.0111488	-0.0154501
b1264	-0.0105032	-0.0129436	-0.0196069	0.0201267	0.000709736	-0.0168191	0.0174741	-0.000845333	-0.0175696	-0.00236468	0.00490158	-9.08187e-05	0.00613301	-0.00912778	-0.00265875	0.00553511	0.00219223	-0.00492549	-0.0088165	-0.000592198	0.0337429	0.00621424	0.0063491	0.00779488	-0.0154164	0.00018749	-0.0130019	-0.00170152	-0.0124937	-0.0127371	-0.00451317	-0.0179975	-0.0873639	0.00774159	-0.000890965	-0.00174479	0.0171307	-0.0154659	-0.010025	0.00266663	0.00775002	0.0118201	0.00299638	0.0319008	0.00157213	0.00622435	0.0375504	0.0396337	-0.00154078	-0.00845891	-0.00411779	0.00214915	-0.00951027	-0.0251339	0.00740973	-0.00414619	-0.0102147	0.0282217	0.0122934	-0.0196083	-0.017359	0.00136585	0.0106238	-0.0136806	-0.00207206	0.00665711	0.00246837	0.0107019	0.0024868	0.0168749	-0.029647	-0.0128328	0.0263442	0.00190929	0.0128342	0.00384009	0.015592	0.148569	-0.0067826	0.0138755	0.00630404	-0.00393523	0.0114663	0.239591	0.0102968	-0.00901782	-0.00289016	0.000441296	-0.00617764	-0.0130849	-0.00709026
b1265	-0.00301215	-0.000732182	0.022254	0.0154042	0.000741797	0.00529087	-0.0189031	-0.0139489	0.0139795	0.0138078	0.0104824	0.0164252	-0.000513704	0.00564646	0.00542921	0.00168711	0.00483802	-0.00373842	-0.00371825	-0.010497	0.0242476	0.00710123	0.0203045	-0.00839127	0.00697482	-0.0158058	0.00148784	-0.00664946	-0.000200295	0.00861804	0.0169553	0.00744069	0.00745549	0.00449422	0.0192594	0.0229236	0.00147597	0.0234139	-0.016302	-0.00199764	0.000252153	-0.0092132	0.00478815	-0.00845614	0.0132891	-0.00179654	-0.0107713	-0.00735553	-0.0216552	-0.0112581	-0.012247	0.00258912	0.0371816	-0.00650311	-0.0262595	-0.0016832	0.00320697	-0.0200155	0.00901888	-0.00409368	0.0125874	-0.0166365	-0.0103332	-0.00516247	-0.011507	-0.00525044	-0.00272459	-0.00151601	-0.00937643	0.0272425	0.00178494	0.00338473	0.00466751	0.00554003	-0.00848597	0.0277382	0.0117954	0.00052092	-0.0129648	0.00633406	0.0191266	-0.000543058	-0.0194606	0.0164245	0.00347564	9.33921e-05	0.000669562	0.00219762	-0.00159896	-0.0197007	-0.0192923
b1266	0.00443943	-0.00385842	0.000358505	-0.00508257	0.00424436	-0.000770583	-0.0048134	0.00121168	-0.0111234	-0.0213874	0.00258896	0.00423517	-0.00274293	-0.000730888	-0.0024101	-0.00763171	-0.00535417	0.0049594	-0.0123349	-3.69679e-05	0.00595435	-0.0136013	-0.00750772	-0.00784536	-0.00488497	-0.00750434	-0.00139197	-0.00840058	0.00170966	-0.00112769	0.000671197	0.00157957	0.00252195	0.00175965	-0.00113263	0.0100421	0.012083	-0.00922949	0.012938	0.00270537	0.000796682	-0.00249345	-0.00285602	0.00385281	-0.00519534	-0.00010609	0.00175913	-0.0103166	0.0128518	-0.00188185	-0.000718084	0.00181976	0.00465452	0.00175176	-0.000656782	0.00892371	-0.00664459	-0.00914858	-0.00484995	0.00193181	0.00447894	-0.00126648	-0.00498637	0.00143153	-0.00246144	-0.00168928	-0.0026122	-0.00774404	0.0114511	0.00730835	0.00165667	0.00373689	-0.000321689	0.00205824	0.00546144	-0.00229885	6.69546e-06	-0.0114584	5.83605e-05	0.0101863	-0.00573095	-0.00323246	-0.00506242	0.00413974	-0.00464195	0.00332556	0.00373877	-0.00711932	0.00490497	-0.00538824	0.00115619
b1267	0.000668481	-0.00283011	0.00363436	0.00161127	-0.00679302	-0.00452261	-0.000921457	0.00306415	-0.00322347	-0.0136184	0.00326017	-0.00222662	0.00436452	-0.0027384	0.00260632	0.00119749	-0.0022979	0.00419508	-0.0119161	0.00292988	0.00562146	-0.00191545	-0.0125084	0.00182282	0.00216112	-0.00541194	-0.00185789	-0.0122425	-0.00136069	-0.00222795	0.00493539	-0.00362061	0.00203152	-0.00124062	0.00314943	0.0138065	0.00138852	-0.00597643	0.00484687	-0.000453903	0.00371301	-0.00401241	0.00686807	-0.0023597	-0.00671329	0.00320869	0.000633981	-0.00679251	-0.00171716	-0.00108766	-0.00198892	-0.00296128	0.00633631	0.00636936	0.00595243	0.00292969	-0.00414178	-0.00810804	0.00278688	0.000645902	-0.00248445	-0.00493848	0.0025633	-0.00081928	0.00251277	-0.000157052	-0.00290459	-0.00824111	0.00268679	0.0045924	-0.00131672	-0.00122498	-0.00911823	-0.00238243	0.00175121	0.00105946	0.00288048	-0.0034052	0.00999659	-0.0113801	-0.00177604	0.00650904	0.0063578	-0.00603687	-0.00618731	0.000667809	0.00764625	-0.00574373	-0.00272883	-0.00552843	0.000218803
b1268	-0.00321005	0.00165735	0.00112843	-0.00748523	-0.0136521	-0.00203324	-0.0049402	0.0126851	-0.00555236	-0.0107282	-0.0123229	-0.0105161	-0.00650524	0.000491022	0.00398147	-0.00813207	-0.00811682	0.000686125	0.000226878	0.0105448	-0.00552801	-0.0014469	-0.00962746	0.00783877	-0.0142245	-0.0197228	-0.000530696	-0.00359495	-0.00653127	0.00844416	0.017395	0.0138977	-0.00359399	0.00539431	0.00344038	0.0232674	-0.00751552	-0.00076462	0.0114172	0.00180046	0.00312646	-0.0130108	-0.00660111	0.0107076	-0.00230504	-0.00100589	0.0107576	-0.0141205	-0.00641328	0.0194025	-0.00425162	-0.00648209	-0.00270009	0.00545035	0.00503429	0.00278594	0.000160151	-0.0018545	-0.000726993	-0.000449926	0.00265051	0.000500449	0.00193291	0.00413004	0.00928997	-0.00443057	0.0136449	-0.00348551	0.0101188	0.00192197	-0.00251049	0.000150721	0.0039449	-0.0061445	0.0045134	0.00257591	0.00624533	-0.00286087	0.00502147	0.0023016	-0.00265582	0.0047035	0.00687809	-0.00268261	0.00407868	0.009227	0.00604656	-0.0116477	0.00256995	-0.00171989	0.00865212
b1269	0.00220056	0.00809455	0.00154574	-0.0196609	-0.0014384	-0.00254468	0.000279038	-0.00758908	0.0156943	-0.00489283	-0.00095955	-0.00145621	0.0051147	0.0145374	-0.00247191	-0.00215508	-0.00425453	0.010192	-0.000556175	0.0120923	0.00681518	-0.0101963	0.00957327	0.00625538	0.00452422	0.0232751	0.00804742	-0.00185424	0.000352503	0.00320233	-0.0018862	-0.00619829	0.0204416	-0.00427657	0.00153642	0.00822349	0.00925418	0.00252651	0.00983395	0.00802284	0.00284689	0.0193506	-0.00338948	-0.000234301	0.0028988	0.00186338	-0.00392081	-0.00675705	0.000560983	0.0110219	0.0171196	0.00222972	-0.000109339	0.0307867	0.00479464	-0.00977765	0.000290825	-0.0157039	-0.00765159	-0.0117618	0.00207936	0.00597985	0.00100628	0.00685802	-0.00687821	-0.00743647	-0.00715944	-0.00591602	0.00444682	0.00642977	0.00113582	-5.62649e-05	0.000356866	0.0143101	0.0016431	0.00743141	-0.00297065	0.0137938	0.00931933	0.0544511	-0.0127507	-0.0117142	-0.00174441	-0.00160918	-0.0173484	0.00346386	-0.00992701	0.00610742	0.00329279	0.00803345	0.00999511
b1270	-0.0063754	0.0060066	-0.00133661	-0.0165895	-0.00668648	0.000540191	0.0084226	0.00499598	-0.00749013	0.0151552	-0.0110711	-0.00522589	3.03096e-05	-0.000586813	-0.00524038	0.00127273	-0.00340968	-0.0162186	-0.00325736	-0.016283	-0.00576141	-0.0172117	0.00535576	0.00422944	0.00153757	0.00690435	-0.00152221	0.0104193	0.0107316	-0.0130931	0.00378544	-0.00275893	0.00114865	2.24263e-05	-0.00598752	-0.0179248	0.00912033	-0.0032974	-0.00611988	-0.00361411	-0.00599854	-0.0145011	-0.00442394	-0.00680761	-0.00343292	-0.00892262	-0.00195505	-0.0167531	-0.000587746	-0.00616501	-0.0100393	-0.00780371	-0.0126356	-0.000326827	0.0041745	-0.00794203	0.00339389	-0.00524299	0.00235479	0.00110805	-0.0101251	-0.00751545	-0.0053018	-0.00548442	-0.0072403	-0.00145959	0.00470572	-0.0103226	-0.00373661	-0.00721352	-0.00432633	1.63132e-05	0.00358086	-0.00130573	0.00598878	0.00455226	0.00238509	0.00107252	0.00465177	-0.00389073	0.00283376	-0.00400369	0.00416928	0.007419	0.00761999	0.00646436	0.013317	0.00660875	0.00141414	0.00487692	0.000488404
b1271	0.000149056	-0.00335226	-0.0137583	-0.00949056	0.00454204	-0.00516475	0.00275122	-0.00383003	-0.0103665	0.0201144	-0.00875474	-0.00360204	0.000235573	-0.000858584	-0.00254943	0.00417135	0.00150478	-0.0108085	-0.0116313	-0.00565393	0.00213227	0.0178341	0.00337286	0.00558032	0.00274385	0.00852482	-0.00396763	0.00571581	-0.00242045	-0.00232137	-0.00457088	-0.00276052	0.000437511	-0.00247897	0.000777959	-0.0105498	-0.00234251	-0.00666806	-0.00362478	4.82157e-05	-0.00646294	-0.000313511	-0.00530387	-0.00983101	0.00198764	-0.00952303	0.00130716	-0.00183411	-0.0102141	-0.0149983	-0.00928111	-0.000164806	0.0020944	0.0102211	0.00293082	-0.00268107	-0.0114955	-0.000186415	-0.012192	0.00176821	-0.00395604	-0.00563002	-0.00204886	-0.00629107	-0.00898074	-0.00219291	0.00540103	-0.00579015	0.00433332	-0.00349025	-0.0115059	0.00352256	0.0129766	0.00443325	0.000432388	-0.000459708	0.000878461	-0.0108082	0.00130167	-0.0177443	-0.00306486	-0.00100251	-0.00232466	0.00906959	0.000670307	0.00492728	-0.00387273	0.00768255	-0.0191773	-0.00291958	0.00363725
b1272	-4.71852e-05	0.011022	-0.00263215	-0.00139637	-0.00308909	-0.00108441	-0.0087717	0.00396381	0.000986238	0.00228542	0.00149058	0.00759479	0.00216392	-0.00243503	-0.000731807	-0.00878691	0.00284353	0.00425627	0.000640447	-0.00432212	-0.00398086	-0.0125338	0.00442471	-0.00485651	0.00383509	-0.00954625	-0.00142765	0.00253181	-0.00355126	-0.0041052	0.0014155	0.0113175	-0.000283063	-0.0055984	0.000252133	-0.00792318	-0.00641294	0.00356215	0.00136968	-0.0049963	-0.000963166	-0.00603623	-0.00494229	-0.00219594	-0.0048583	-0.00509067	-0.00731842	-0.00603749	-0.0054742	0.000531018	-0.0013407	-0.00180774	-0.0014789	-0.00674502	-0.00540641	-0.00640058	0.00646782	-0.00748723	0.00526533	0.0013281	-0.00245234	-0.00169039	0.00395702	-0.00181822	0.0017053	-0.00258191	-0.00569373	-0.00394873	-0.0163748	0.00211529	-0.00662579	0.00169666	0.000565026	0.00013246	-0.00479097	-0.00358509	0.00645995	-0.00148844	0.0110562	-0.00922158	0.00521532	0.00429555	-0.00329434	-0.00184995	0.00519451	-0.00505666	0.0021756	0.00455905	-0.00389172	-0.00932024	1.78286e-05
b1273	-0.00204571	-0.001683	0.0267566	-0.00376028	-0.0118219	0.000452697	-0.0137345	-0.00484328	0.0111287	-0.00698403	-0.00956896	-0.00240553	-0.00718019	-0.0109613	0.00539704	-0.0105453	-0.00166937	-0.00950156	-0.00319277	-0.00833236	-0.0206554	0.0176343	0.00992265	-0.0166311	0.0110519	0.00430825	-0.00433484	0.021193	-0.00227607	-0.0022542	0.0262732	-0.00306257	0.00242931	-0.00102367	-0.0096166	-0.013455	-0.0145622	-0.00178793	-0.000958478	-0.00168145	-0.0009845	-0.000499399	-0.00548424	-0.00535631	-0.00840835	0.00137635	-0.0125709	-0.011853	0.01559	0.0103556	0.00633632	-0.000828549	-0.00230595	-0.00145361	-0.00901358	-0.0166587	0.00719133	-0.010478	0.000296843	-0.0029831	-0.00571879	-0.00740627	-0.00471358	0.00780999	-0.0123373	-0.00499152	-0.0100145	-0.00702818	-0.00482211	-0.00533379	-0.00752491	0.00682398	-0.0332022	-0.00541402	-0.00307102	0.00970217	-0.00857618	0.00651412	-0.00912456	-0.00502795	-0.0101699	0.00692483	-0.00930833	-0.0121425	0.00267745	-0.0154535	-0.00241514	-0.00794188	0.00811702	0.00692338	-0.000852475
b1274	0.000115286	0.00399386	-0.00440587	-2.92312e-05	-0.0140851	0.0018302	-0.00483639	-0.00269258	0.00134573	0.00454364	0.00162113	-0.00456132	0.000539315	0.00640325	-0.00187792	-0.00365652	-0.0021029	0.000848945	-0.00388215	0.00168816	0.00393069	-0.0174409	-0.00256259	-0.000558492	-0.000882195	0.00581169	-0.00140497	0.00523114	6.61198e-06	-0.00385239	0.0103741	-0.00955694	-0.00159702	-0.00253034	0.00587276	0.0027377	-0.0109155	-0.00578498	-9.01679e-05	0.0003755	0.00274057	0.0237193	0.00310093	0.00455749	2.56514e-05	0.000521213	4.45508e-05	0.0013308	-0.0121083	-0.00760673	-0.00130974	0.00856043	0.00576864	0.0028345	-0.00203131	0.00470655	0.00118235	-0.0134731	-0.00148815	0.00448749	0.00332541	0.00141878	0.00137922	-0.0066736	0.00372798	-0.000424449	0.00394373	-0.00503562	-0.00512837	-0.00136345	-0.00957963	-0.000828815	0.00518954	0.00518138	-0.00321963	-0.00290014	-0.00590282	0.00450139	0.0182901	0.0200026	0.00202794	0.0080575	-0.0152082	0.00782209	0.00264097	-0.00784995	0.000758868	-0.00331433	0.00100941	0.0104921	-0.00145447
b1275	0.00765942	0.00920667	-0.00760462	-0.00319609	0.00908384	0.00671485	-0.0101731	-0.00793002	0.00651053	-0.0061209	0.00523325	-0.000506429	-0.008313	-0.000760924	-0.00325944	0.000881277	0.00598409	0.00515487	-0.00804964	-0.00285577	-0.00702338	-0.0143894	0.00169612	0.00572809	-0.00022187	0.00465981	-0.0044037	-0.0111029	0.000896562	0.00931517	0.0184373	-0.0193775	-0.0071849	0.00154647	-0.0014708	0.0159909	-0.00086379	-0.0117069	-0.00716113	0.00192712	0.0100303	-0.0132445	-0.00850628	0.0106055	-0.00412855	0.00352912	0.0257824	0.00274386	-0.000161275	-0.00939385	0.00349062	-0.0238433	0.00520213	0.0246944	-0.00352405	-0.00425997	-0.00210339	0.00113472	0.00240225	-0.00858467	-0.00193128	-0.00324452	-0.00310701	-0.012054	-0.00718381	0.002272	-0.0105173	0.00720828	0.00301913	0.0029359	0.00584834	0.00325608	-0.00328096	0.0032691	-0.00442714	-0.00138425	0.00268232	0.0155369	-0.00479247	-0.00219039	0.00799531	-0.0184913	-0.0396136	-0.018657	0.00345577	0.00555296	-0.00216344	0.00240085	-0.0016309	-0.000710323	0.00244981
b1276	-0.00324757	-0.00358967	-0.00158728	0.00168924	-0.00698359	-0.000491193	0.00772254	0.00634898	0.0131008	-0.00469328	0.00423305	-0.0107385	0.0106728	-0.00356749	0.0594434	0.00781884	-0.0084539	-0.0059265	0.0193279	0.0128393	0.0303765	-0.0141541	-7.26609e-05	-0.0055537	-0.00773853	0.0574686	-0.00664889	-0.0072199	-0.0084392	-0.00756477	0.000945057	-0.0095903	0.0114836	-0.000924217	-0.00711243	0.0274004	-0.0015308	0.0319721	0.000640173	-0.00361626	0.00293044	0.0198273	-0.00417922	0.0046535	-0.00239581	-0.0145696	0.011325	-0.00625805	-0.00162695	-0.000348434	0.00919298	0.00873229	-0.0022105	0.0138894	0.000798806	-0.00369473	0.00603665	0.00676805	0.00229681	-0.00519873	0.00229969	0.0224192	-0.00538679	0.00527257	0.0282661	0.00120602	0.00967948	-0.00853023	0.02461	0.00221994	0.00144889	-0.000569845	-0.000956925	-0.00805706	0.00967102	-0.00152526	-0.00626551	0.00348172	0.00171187	-0.0186064	0.000728078	-0.0159639	0.012911	0.00559386	-0.00830834	-0.00580387	-0.00444303	-0.0107799	0.00416939	-0.00579282	0.00108992
b1277	0.00224919	0.00400888	-0.0112788	0.00429338	0.00894992	-0.00521161	0.00337056	-0.0100724	0.00216486	-0.00565049	0.0130077	-0.00218114	-3.8918e-05	-0.00462235	0.064963	-0.0043165	-0.00176391	-0.00330656	-0.0100472	-0.00191851	0.0106059	0.009078	-0.0102347	-0.00366773	0.00319352	-0.00196531	0.00108343	0.00107199	-0.0110716	-0.00153007	-0.006538	-0.00313181	9.22797e-05	0.00230174	-0.00276789	-0.0101996	0.00572831	-0.00652914	0.00325574	0.00198411	-0.00808253	0.000681511	-0.00301863	-0.00291086	-0.00502062	-0.00162557	-0.00544087	-0.00542063	0.0128588	0.00211159	-0.00222128	-0.00185238	0.00784602	0.011582	0.00533252	-0.00537372	0.00186478	-0.00114374	0.00067341	-0.00414263	-0.000108458	-0.00542418	0.00273838	0.00202696	-0.0134919	-0.00222672	-0.00337812	-0.00688446	0.0041026	0.004785	-0.00326947	-0.000591384	0.00265048	-0.00414826	-0.00179065	0.00276566	-0.00308579	0.00278805	0.0149438	-0.0024667	-0.00491311	-0.00291976	-0.00719031	-0.0143618	-0.0132496	0.00310105	-0.00405884	-0.00710066	-0.00593143	-0.00515327	-0.0031278
b1278	-0.000963968	-0.00866104	0.00862015	0.000600401	0.00129799	0.00233245	-0.00763671	-0.00491037	0.00426637	0.00236712	0.00482462	-0.0030934	0.00318237	-0.00348049	0.00111369	0.000554832	-0.00353857	0.00508507	-0.00109882	-0.00924284	-0.00312567	-0.00176615	0.00268398	-0.000885006	-0.00898149	-0.00376143	0.00615806	-0.00545198	-0.000393833	0.00516226	-0.00236035	0.0157003	0.00846902	-0.0021932	0.0020826	0.0120929	-0.00590202	-0.00621549	-0.00386374	-0.00389444	0.0106407	-0.007261	-0.0121648	0.0108715	-0.00339239	0.00400258	0.00112339	0.00428836	0.000553285	-0.00649966	0.00800718	-0.0020251	0.000214827	0.00155	0.00155641	-0.000735807	0.00210818	0.000316998	-0.00100069	0.00116549	0.0037158	0.00606749	0.0132616	0.00214409	0.00431384	-0.00840967	-0.00816535	-0.00186592	-0.00961261	0.00490053	-0.00926913	-0.00125959	-0.00340312	-0.00611236	0.00315302	0.00223485	0.00413576	-0.00819282	0.00519501	-0.00687706	-0.00324724	0.00030832	-0.00110571	-0.00866221	0.00235541	0.00685893	-0.00813239	-0.0160303	0.00187809	-0.00850812	0.00416202
b1279	-0.000933541	-0.0014406	-0.00317502	0.00352929	0.00290549	0.00714809	-0.000406398	-0.000541043	0.0012303	0.00190077	0.00253397	0.00783667	-0.0089043	-0.00985728	0.000112994	-0.0180137	-0.00441658	0.00410475	-0.000483761	0.0054654	-0.00287274	0.0112196	-0.0136892	-0.00932624	0.00953682	-0.00588917	0.00548484	-0.00671557	-0.0174968	-0.00569408	0.000125854	-0.00450398	-0.00200822	-0.00566278	-0.0062042	0.0109659	0.0015766	0.000348619	-0.00156451	0.0110121	-0.00688377	0.00673416	-0.0237404	0.00499453	0.00443221	-0.00635942	-0.00906229	-0.0103667	-0.0133083	0.000381868	0.00128543	-0.0112839	-0.00489068	-0.00309855	0.000375368	-0.0108329	0.00788238	-0.00363954	0.00232656	-0.00475819	-0.000159126	0.00458764	-0.00219198	-0.00405842	-0.00335831	-0.00548743	0.00453647	0.00135187	0.00376991	-0.00314433	-0.00558581	0.00145824	-0.0115482	0.00477691	0.0198863	0.0134723	0.0126455	0.00301076	-0.00149549	0.00335935	0.00172305	0.00272327	0.00370559	-0.00690846	-0.00479121	0.000192069	-0.010267	-0.0086648	-0.00163279	0.000539143	-0.00138722
b1280	-0.00021882	-0.00560185	0.00070233	-0.00435131	0.00178302	0.000480387	-0.0012315	0.0016118	-0.0114737	-0.00751892	-0.00237292	-0.00356883	-0.00334727	-0.00330406	-0.0052541	0.00183473	0.000490431	3.42753e-05	0.000643173	0.00319331	-0.00532341	0.00376756	-0.00648066	-0.00430251	0.00419754	-0.00113087	0.00574607	-0.00462992	-0.00870135	0.00104575	0.0092681	-0.00636135	0.00359602	-0.00151437	-0.00091983	0.00657068	0.000404193	-0.000722473	-0.00747331	-0.0131634	-0.00126353	0.0154864	-0.00590142	-0.0012519	0.00318646	-6.43968e-05	-0.00151667	-0.00372975	-0.00403543	-0.000859921	0.000515901	-0.0134932	0.00534112	0.00166744	-0.00406498	-0.000170444	0.00106331	-0.00116222	0.00120671	-0.00581088	0.000226107	-0.00270668	-0.00181362	-0.000348666	-0.00849743	-0.00604439	0.00427723	-0.00225742	0.00253419	0.00311422	0.00226502	-0.000711308	0.00433579	0.00293112	0.0104172	-0.00563883	0.00657238	-0.00367296	0.00598081	0.00912297	0.0104182	0.000839149	0.00918435	0.00253752	0.00481275	-0.00409574	0.00545709	-0.00316507	0.00383803	0.000195986	-0.000844826
b1281	-0.00371693	-7.31467e-05	0.000173825	-0.00593071	0.0512142	0.000580654	0.0173711	-7.47498e-05	0.0017999	0.0149078	-0.00149431	-0.00485133	0.0132221	0.00115021	0.00480606	-0.00420299	-0.00394141	0.00977354	-0.0126455	0.00884514	-0.00170481	-0.00231438	-0.00345009	0.00206435	0.00342395	-0.0120666	0.00161524	-0.00544672	-0.00338981	-0.00569237	-0.00635661	0.0113948	-0.00469623	-0.000931718	-0.0030883	-0.0122493	0.00882486	0.0211459	-0.00145468	-0.000148049	-0.00465823	0.00659136	-0.00457828	0.00178809	-0.00221058	-0.00192474	-0.00910483	-0.0108247	0.0135641	-0.00464173	-0.00176811	0.000619536	1.37225e-06	0.0177951	0.0102013	-0.00226755	-0.000219654	0.0028989	0.00419948	-0.00602889	-0.000656132	-0.0108015	-0.00647428	0.0032274	0.00321497	-0.00127898	0.000483662	-0.005597	-0.00925341	-0.00334672	-0.00845877	0.0028142	0.0158965	0.00494997	0.00174367	-0.00414383	0.000887492	0.00603302	-0.00330895	0.0660207	-0.00553782	-0.0059326	-0.00499906	-0.000930642	-0.0071318	-0.0141527	0.0079444	-0.00496813	-0.0126821	0.0124948	-0.00163087
b1283	0.00937868	0.00211039	0.143206	-0.019408	-0.0116932	-0.00479866	0.0327367	0.04007	-0.00152748	-0.0070453	-0.0380885	0.00794453	-0.00404638	0.0124956	0.00915649	-0.0155143	-0.0235176	0.00326489	0.00923871	0.014017	0.0318816	-0.00585683	0.00696992	0.0261022	0.0255261	-0.00753075	0.00194695	0.00819489	-0.000782188	0.00347137	-0.0280508	-0.000131465	-0.00685544	-0.00241419	-0.026194	-0.0159309	0.00111924	-0.0203867	0.0263343	0.0243354	-0.0114229	0.0147897	0.00837252	-0.00529177	-0.000826068	-0.0159864	0.00590019	0.0267241	0.037719	0.014582	0.00891721	0.013744	0.00841114	-0.00912323	0.00319309	0.0224859	0.00272765	0.032428	0.0135194	0.0207271	0.0346978	0.0488189	-0.0198767	0.0019904	0.00868022	-0.00914562	0.00294023	-0.0123128	-0.030711	-0.00801086	0.0141994	-0.0138607	0.000802093	-0.0110122	-0.0169434	-0.0307232	0.0142193	-0.0151907	0.00893479	-0.00186435	0.0289292	-0.01073	-0.00343743	0.00730908	0.0220718	0.00599012	-0.0374257	0.000895978	-0.00313749	-0.00305016	-0.0119694
b1284	-0.00349399	0.0013876	-0.00839621	0.00202284	-0.00106465	0.000885307	0.00165706	0.006996	-0.0184567	0.00491989	-0.0146949	-0.00189411	-0.00283253	-0.0163529	0.001253	0.00314258	0.00447894	-0.005784	-0.00376496	-0.00866187	-0.0150169	0.0112096	-0.00980415	0.0117623	0.0245961	-0.00455378	0.00457247	0.00367289	-0.0120646	0.0062223	0.00311067	-0.0124858	0.00461392	-0.00356999	-0.00654065	-0.0119148	0.00209135	1.12245e-05	-0.0088421	0.00686303	0.00173697	0.000758918	0.0114814	0.00547316	-0.00275118	-0.00326274	0.0069601	-2.72092e-05	0.00600429	0.00670346	-0.0042922	-0.009854	-0.00559195	0.00154669	0.00486115	-0.00896974	-0.0123497	-0.00357729	0.00413892	-0.00961905	-0.0131839	-0.00833955	-0.00153577	0.00311475	-0.0131854	-0.00248226	-0.00534715	-0.00169352	-0.00101543	-0.00185719	-0.00400961	0.00135973	-0.00594552	0.00541447	-0.00371401	-0.00178141	0.00644706	-0.000960261	-0.00879367	-0.0154883	-0.00136069	0.00172008	0.00998716	0.00364464	-0.0121961	0.0016189	-0.00385679	0.0194503	0.00774282	-0.0226152	-0.00995726
b1285	0.00101618	0.000972257	-0.0165931	0.00209286	-0.000838616	0.0039807	-0.00144891	0.0107404	-0.00235304	0.00469454	0.00276239	-0.00264087	-0.000557934	0.000280976	0.0039719	0.00224517	0.00320558	-0.0026329	-0.00422932	-0.00124015	0.0058544	0.00340309	0.00290813	-0.00917328	-0.00164701	-0.00408169	0.000476643	-0.00491499	0.00184916	0.00915519	0.00504471	-0.00899985	0.0112345	-0.00952609	0.00246723	-0.00224721	-0.00910705	-0.00548903	0.00311329	-0.00597872	0.00514553	-0.00295483	0.00246944	0.00288935	0.00460363	0.0132098	-0.00923509	-0.0059842	-0.00297921	-0.00375868	-0.0151518	-0.0239727	0.0110315	-0.00940309	-0.00167353	0.00433475	0.00222845	0.00907625	-0.00361522	-0.0116587	-0.00218508	0.00533056	0.00619701	-0.00321111	0.0583992	-0.00535597	0.0120717	0.01455	-0.0020108	-0.0067939	0.00518595	-0.00482627	-0.00530019	0.00338717	0.00332555	0.00637631	-0.00173645	-0.00637555	0.00452393	0.0043719	0.00116416	-0.0118322	-0.0115497	0.0150116	0.0149439	0.0139149	0.00307557	-0.0170291	-0.00696966	-0.00358365	-0.000431656
b1286	0.00491913	0.00606415	-0.0099283	-0.0142792	0.00450759	-0.00159844	-0.000657007	-0.0134679	0.0140983	0.0111169	-0.00525946	-0.00377568	0.00471485	-0.00168929	-0.0128795	-0.00967017	0.00495	0.00522557	-0.0034631	0.00769732	-0.00406294	-0.0111917	-0.00390503	0.000483827	0.00905799	0.0180415	-0.00538589	0.000177722	0.00311317	-0.00623679	-0.00149063	-0.00608125	0.00434344	-0.00135153	0.0023087	-0.00448071	0.00402328	-0.00527085	0.00501302	0.0068974	0.0026187	0.00870125	0.00636989	0.00397027	-0.00249065	-0.0016977	0.0397797	0.00108771	0.010676	-0.00118835	0.00784333	-0.00915576	0.00273854	0.00970787	0.00114697	0.0055499	0.000290745	-0.00397202	-0.0011778	0.0152539	-0.000553003	-0.0141926	-0.0144553	0.00146419	0.000883781	0.0024571	7.6917e-05	-0.00517924	0.0010317	-0.00527124	-0.00315533	-0.00238937	-0.010398	-0.00373405	-0.00851115	-0.00160437	-0.00159745	-0.00209195	-0.00558364	0.0124561	-0.00596036	0.00646186	-0.0129918	0.00101213	0.00502578	-0.01535	0.00888146	0.00656701	0.0081581	-0.00468387	-0.0151323
b1287	-0.00217306	0.00783598	0.00275761	-0.00207638	-0.0178338	-0.00630475	-0.00650511	-0.00972174	-0.0294482	0.00147293	-0.00589164	-0.00377372	-0.00464632	0.0114685	0.0108297	0.00133707	-0.000597439	0.012721	0.00424506	-0.000904113	-0.00174775	0.0080787	-0.000996015	0.00451922	-0.00446302	-0.00247267	-0.0022055	0.00371968	0.00397005	-0.0110366	-0.000396011	-0.0019724	0.00721699	0.00181332	0.0013047	0.0150344	0.00818109	0.000331339	0.00929265	-0.000205454	0.00174477	-0.0100974	-0.00500874	0.00318627	-0.0048624	-0.0101827	0.213336	-0.0161252	-0.0054605	-0.0143136	0.0101948	0.0121542	0.0130388	0.0146713	0.00907513	-0.00653073	0.0109348	-0.000580285	0.00490327	0.0119815	0.00494219	-0.00417709	-0.00796441	0.00210635	0.00917367	-0.00500798	0.00169916	-5.46695e-05	0.0111467	-0.0041444	0.00294713	0.009013	0.00247849	0.0257467	-0.00185969	0.00853801	0.00577543	0.0131333	-0.0390362	0.0078501	0.00194421	-0.0134989	-0.0340317	-0.00660913	-0.000677125	-0.00333862	0.0088248	-0.00430862	0.0100083	0.0173476	-0.0164604
b1288	-0.000449136	-0.0040802	0.00364745	0.00763363	-0.000615816	-0.00564001	0.00376329	-0.00295325	0.0133128	-0.000799998	0.00850956	-0.00429167	-0.000707544	-0.000859427	-0.0172032	0.000400545	-0.0043082	-1.4684e-05	-0.000884796	-0.00275591	-0.00069464	0.0132264	-0.0102573	0.00576776	0.000871824	0.000119173	0.000695218	0.00186141	0.00128563	0.000202479	0.00138985	-0.00229428	-0.00322378	-0.00192038	-0.00568983	0.00184011	0.000151868	0.0038176	0.0010839	0.00323379	0.000225121	0.00338708	0.00248783	0.00262976	-0.00105634	0.000496368	-0.000771775	0.000454309	0.00616372	-0.00745471	-0.00864536	-0.00408453	0.00691494	0.00783426	-0.00215165	-0.0063678	-0.00374798	-0.0075288	-0.00427245	-0.00646638	-0.00312171	-0.00212666	-0.003089	-0.00487119	-0.00604307	-0.00530045	0.000819241	-0.00449442	-0.011475	-0.0102383	-0.00831513	-0.00866633	-0.00650499	0.0022483	0.00118361	0.00455737	-0.0107019	-0.00141108	0.00142657	0.00241655	0.00202627	0.00278885	0.00354476	-0.00311531	0.00428752	0.00512891	-0.00177283	0.00227996	-0.00172413	-2.62413e-05	0.0117935
b1289	0.0142693	0.0144443	-0.0104759	0.0033232	-0.00133462	-0.0114242	0.0187159	-0.0082889	0.0239348	0.027845	-0.000957336	-0.00996096	0.00410699	-0.018932	-0.0145411	0.00673032	0.00956706	0.000333459	-0.00037729	-0.00286441	-0.00351279	-0.0168162	0.0405513	0.0270024	0.00552024	0.0154417	0.000946986	0.00535366	0.0120128	-0.00299221	-0.0215541	-0.00623164	0.0206309	-0.00502698	0.00923301	-0.00244511	0.00819108	0.00201647	-0.00843801	-0.0082809	0.0061986	0.0171214	-0.00137793	0.0130269	-0.00135842	0.0165509	-0.0235637	-0.00433954	-0.00906618	-0.00190038	0.019013	-0.0124425	0.0123105	0.0186153	0.00872978	0.00230506	-0.00577259	-0.00605539	-0.0119054	-0.00461802	0.00889087	-0.0150913	0.0134478	-0.00451512	0.00117778	0.00193012	0.00114394	-0.0138096	-0.0109242	0.00740689	-0.00492475	-0.00266421	0.000510483	0.00144525	-0.00754928	-0.0116552	-0.00394479	-0.00651568	-0.00431949	-0.00723003	-0.00170463	-0.000212448	0.0182464	-0.00202359	0.00340165	-0.00014721	-0.00268907	-0.0203725	-0.0264122	-0.00631176	0.00226845
b1290	-0.000879038	0.000462923	0.0075036	0.0125556	-0.0115702	0.000482658	0.000294489	0.00169963	0.0142101	-0.00683154	0.00379592	0.000801367	-6.44974e-06	0.0109348	-0.00563164	0.0095964	-0.00301735	-0.0114634	-0.00317605	-0.00365581	0.00503634	-0.00646039	0.00126652	-0.00394992	-0.00093824	0.00941865	-0.00206983	-0.0044779	0.0100428	-0.00790516	-0.00045871	-0.0100902	0.00257679	-0.00491332	-0.000550304	-0.00318116	0.00616728	-0.0156055	0.00571953	0.00944842	0.00836918	0.000579194	0.00328735	-0.000269163	-0.00224969	0.00134768	-6.18779e-05	-0.0124852	0.000806571	-0.00639408	-0.000169553	0.00274243	0.0163969	-0.00949225	0.00814008	0.00306382	-0.00143032	0.000363472	-0.0110042	-0.0134191	-0.00101184	0.00647727	0.0102372	0.00245981	0.0044566	-0.00333988	0.00477431	0.000453031	-0.0011804	-0.00629814	-0.00228001	0.00273955	0.000205808	-0.00175213	0.00206508	-0.00154463	-0.00335814	0.000523349	-0.0304353	-0.00287127	-0.000591088	-0.00381923	-0.00644938	0.000940187	0.000348655	-0.00287885	-0.00378663	0.00976096	-0.0142905	0.00100615	-0.00145839
b1291	-0.00252712	0.00376959	0.00641292	0.00137606	-0.00784865	-0.00322595	0.00362814	0.00262639	0.00623054	-0.00333125	0.002665	-0.00617872	0.00215275	-0.00269859	-0.00127569	0.00624034	-0.00215391	-2.3716e-05	-0.00747202	-0.00114809	-0.0020089	-0.0165079	0.00173003	0.00171977	-7.00443e-05	0.011182	-0.00367775	-0.0080318	0.00370684	-0.00525479	0.0068479	-0.00497321	0.00554321	-0.00559362	0.0038879	0.000148593	0.00471045	-0.0158311	0.00529724	0.00974206	0.00251015	-0.0114906	-0.000597819	-0.00357532	-0.00442601	-0.00310662	0.00212714	-0.00221747	-0.00375099	-0.0129611	-0.00323591	0.00743875	0.0140216	0.00704855	0.00178716	0.00418014	-0.00453578	-0.00194568	-0.00647001	-0.0132156	0.00275716	0.00910902	0.00621313	0.00443481	0.00534683	0.000539961	0.00172974	-0.00272194	-0.00258802	-0.00126428	-0.00542901	0.000770291	-0.00708379	0.00378209	0.00288484	-0.000482399	-0.00224144	-0.00459384	-0.0302017	-0.00288525	-0.00546565	-0.00271744	-0.00966799	0.00594522	-0.00737865	0.0060916	0.00319843	-0.00347929	-0.0156952	0.00285255	0.000201327
b1292	-0.00749946	0.00195349	0.00632265	-0.00405858	-0.0208777	-0.00528221	-0.00688871	9.0801e-05	0.0120215	-0.00263444	-0.000147399	0.00294885	-0.00410167	0.00207251	-0.0029463	0.00167906	-0.000669182	0.000237199	-0.000111402	0.00675105	0.00323472	0.0120246	0.00213193	-0.000134223	0.0052579	0.0103098	-0.000802014	0.000241666	-0.00663819	-0.00719361	-0.00236986	-0.00485968	-0.0150796	-0.00825382	0.000582759	0.00745758	0.00286282	0.0024051	-0.00616005	0.00245768	-0.00482319	0.0129159	0.00449584	-0.0120988	-0.00194429	-0.0119376	-0.00232141	-0.00210135	-0.00173093	-0.0109809	-0.0104237	-0.00802284	0.0097141	-0.00628327	0.000826456	-0.0100112	0.00542811	-0.000144066	-0.00506461	-0.00224331	-0.00353055	-0.0107453	-0.00438073	-0.00089271	-0.00121281	-0.00574948	0.000259171	0.00770413	-0.0156635	-0.00072002	-0.00543187	-0.00259079	-0.0138062	-0.00136158	-0.00469107	-0.00168084	-0.00613473	0.00448159	-0.0106477	-0.0039261	-0.00778474	-0.00519343	-0.00343008	0.00348042	-0.00292074	-0.00880974	0.0130457	-0.010107	-0.0144885	0.00871465	-0.0096838
b1293	-0.00248654	-0.00354176	0.0121475	0.00567755	-0.0112489	-0.00427542	0.00028344	0.0016579	0.00801895	-0.00543842	-0.00107866	-0.00756339	-0.00554299	-4.46232e-05	0.0032514	0.00618724	-0.000872415	0.00298332	-0.0023584	0.0110666	-0.00947884	-0.0018252	-0.00402218	0.0106558	0.00258037	0.00400586	-0.00372608	-0.00595662	0.001707	-0.000814643	0.00287551	0.00116082	0.00274899	-0.00961384	0.000286896	0.00483339	-0.00578843	-0.00843773	-0.00233873	0.00142646	0.00775083	-0.00829621	-0.00342467	0.00707616	-0.00622789	-0.00663286	0.001082	0.00281321	-0.000465038	-0.0155139	-0.00247199	0.00163586	0.0200832	0.00119587	0.00734247	-0.000870079	0.00138705	0.00178145	-0.000290306	-0.0104157	-0.00428956	-8.52279e-05	0.00445114	0.00667659	0.00515986	0.00150543	6.3626e-05	-0.00057576	-0.0105347	-0.00232583	-0.00762444	-0.00188153	-0.00151442	-0.00222367	0.00191017	-0.000775965	-0.00273946	0.0010777	-0.00625367	-0.0156903	0.000152351	-0.00675357	-0.0113016	-0.00333084	0.000168773	0.000772709	0.00373997	-0.00667697	-0.00598706	0.00484491	-0.000302038
b1294	-0.00151747	-0.000979706	0.0112978	0.00303992	-0.0159269	0.000104802	0.00575493	0.002719	0.00109275	-0.00260404	0.00433114	-0.00195782	-0.00299517	0.000510402	-0.00158663	-0.00249941	-0.00176763	-0.000808191	-0.00554207	-0.000695969	-0.00619147	0.00777003	-0.000529695	-9.12011e-05	-0.00343139	0.0072689	-0.00252156	-0.00847022	-0.00952948	0.000676334	-0.000581548	0.00167822	0.00279811	-0.00482934	0.00145488	0.0164197	0.00131949	-0.00279628	0.00198426	0.00518089	0.00270223	0.00528731	0.0090143	0.00370851	-0.00430447	-0.00355484	0.0017237	-0.000375078	0.00646777	-0.0175853	0.00341698	-0.00051736	0.0115451	-0.000953695	0.00364864	-0.00711843	0.00178397	0.00167419	-0.00119862	-0.00880814	0.00472146	-0.00652725	0.00385264	0.00190531	-0.00127447	-0.000388491	-0.00108558	0.00146646	-0.00413385	0.00293475	-0.00902565	0.0017812	0.00123926	-0.00124357	0.00485065	-0.00106098	-0.000736176	-0.00693965	-0.0066935	0.00138688	-0.0139319	5.83842e-05	0.00481804	-0.000760542	0.007545	0.00770436	0.00219412	-0.00697024	-0.000425963	-0.00597824	0.00112902
b1295	0.00567473	0.0199631	0.00526672	-0.0022655	0.00182336	0.00134987	0.0112504	-0.0112574	-0.0163535	0.0162929	0.0158416	-0.0112483	-0.00746199	0.0162264	-0.0118778	-0.000624311	-0.00627304	-0.00183532	-0.0215783	0.00356503	0.00569269	-0.0358093	0.00461904	-0.0108185	-0.00482809	-0.0120164	-0.00279097	0.00188267	-0.00764086	0.0040257	0.0102014	-0.0174937	-0.00868051	-0.00717559	-0.0162474	-0.0177294	-7.24218e-05	-0.0152402	-0.00568745	0.03919	0.00547943	-0.00527145	-0.00428603	-0.0074556	0.00538671	-0.000355878	0.00631868	-0.0266479	-0.0092666	-0.00660655	-0.0046296	-0.013965	0.00414067	-0.0151396	-0.0183866	-0.000921842	-0.0267571	0.00652793	-0.000518681	0.00603481	0.000880222	-0.00785336	-0.0146147	0.00810772	0.000569869	-0.000945592	0.0239752	-0.0110412	-0.0124899	-0.0131643	0.0186743	0.000472913	-0.00760844	-0.0360812	0.0134984	-0.0125221	0.000239112	-0.0147951	-0.00561165	0.0202351	0.00781808	0.024687	0.00695482	0.0115236	-0.0152179	-0.0104187	0.022244	0.0291124	0.0120227	-0.0123223	-0.00337457
b1296	-0.00681874	-0.00803953	0.00409027	0.00142066	-0.0102198	0.000958072	8.78369e-05	0.00071975	-0.0261773	0.0388258	0.0221428	-0.00765831	0.000510367	0.00719741	0.00193049	0.00254582	-0.0155839	-0.00739882	-0.00265679	0.00259711	0.164625	0.0261865	-0.0230067	-0.0109159	-0.0121874	0.00100129	0.0020379	-0.00982024	-0.0112358	0.00445925	-0.0139765	0.00355151	0.0160606	0.00225215	-0.0173059	-0.0153304	-0.000629846	0.0399192	-0.00136843	-0.00183234	0.00203161	-0.0298318	0.014326	-0.0190629	0.00185706	-0.00344527	-0.0218929	-0.0134601	0.00608663	-0.00653619	-0.0140257	-0.0079719	0.0084187	-0.0223642	0.0114923	-0.00959929	-0.000224465	0.0218909	-3.10863e-05	0.00383351	0.00407513	-0.00622179	8.50752e-05	0.0138941	0.0106957	-0.0092343	-0.00296823	-0.0172994	0.00724968	-0.00217831	-0.0133165	0.00980231	-0.00304975	0.00689147	0.0182006	0.00129643	-0.0177433	0.00588088	-0.0196476	0.00697707	0.00236935	-0.000721992	-0.0122782	0.0170435	0.00867894	-0.00651059	-0.0141606	-0.00249417	-0.00914173	0.00739322	0.00749531
b1298	-0.00163243	0.0200765	-0.00179786	-0.00226467	-0.00906136	0.0100241	-0.0145616	-0.0116641	-0.00957994	0.0155356	0.0227263	0.0102501	0.00730026	0.0156648	0.00119527	-0.0176641	-0.014071	-0.000555871	-0.0122942	0.0125421	0.255532	-0.0033344	0.00581791	-0.0171858	-0.016553	0.00164685	-0.000123441	0.0135472	0.000825682	-0.0082261	0.0124299	0.0224125	0.00954049	-0.00344785	0.00164552	-0.00491189	0.00566474	0.0894061	0.0186937	0.00597153	-0.00478547	-0.00144666	0.00911603	-0.0102781	-0.0059447	0.00477064	-0.0438855	0.00546748	0.00546472	0.00614354	-0.0117853	-0.025732	0.000709321	-0.0133773	0.00876544	-0.0095461	0.00278894	0.0231633	-0.00144123	-0.0178901	0.00628308	-0.0103392	-0.00304679	0.0176049	-0.00786368	-0.00661118	-0.011237	-0.0222025	-0.0118191	-0.00550067	-0.0183014	0.0109851	-0.0266445	0.0328932	-0.00367028	-0.0339363	-0.0263622	-0.00517343	-0.0189036	0.0112286	0.00812093	-0.0110827	-6.82339e-05	-0.000958126	0.000847116	0.00814137	-0.017554	-0.0161262	0.000948492	0.00272187	0.0392661
b1299	-0.00398135	0.00276728	0.00660869	-0.00200198	-0.0131186	-0.00647649	-0.0174639	0.00998843	-0.0120088	-0.00548929	0.00733819	-0.00463272	0.00511354	0.00733421	0.00715859	-0.0113825	-0.00931869	-0.0103881	-0.0164113	-0.00485611	0.146724	-0.00207095	0.00119324	-0.0101651	-0.00425982	0.0167086	0.00380046	-0.00325233	0.00572947	-0.00189132	0.00441631	0.0146608	0.0168659	-0.00659015	-0.0127107	-0.00586797	-0.00159573	0.0367695	0.00972939	-0.00708834	0.0035915	0.00333949	-0.00548741	0.00525671	-0.00401546	-0.000107035	-0.0220809	-0.0086249	-0.00279873	-0.00282125	-0.0106081	-0.00665717	-0.00110383	-0.0112306	0.0213336	-0.0139412	0.00157801	0.0185503	-0.0176167	-0.00630619	0.00699838	-0.000368652	0.00639041	0.0100271	0.00616484	-0.00842389	-0.0103224	-0.0156953	-0.000773913	0.00702696	-0.0119156	-0.00529183	0.00146576	0.00736284	-0.000757588	-0.00592651	-0.00619529	-0.0103454	0.0126777	-0.00280127	0.00429719	0.0143078	-0.0229255	0.0077385	-0.0217504	0.00971885	0.00272774	-0.00396313	0.0196673	0.0111466	0.0133087
b1300	0.0079657	0.0182793	0.0119638	-0.00526394	0.0100251	-0.0254833	-0.0022565	0.0085802	-0.00988191	0.00851887	0.000710289	0.000717589	-0.0294786	-0.00479988	0.00787963	0.0028377	-0.00937041	0.000985063	-0.0132133	0.00150043	0.263416	-0.00850346	-0.0252005	-0.00325111	-0.0219615	0.0306973	-0.00121294	0.0219151	0.00427926	-0.0201037	0.00479754	-0.0250046	-0.00779522	-0.0105443	-0.0167674	0.0199963	0.00190448	0.0102209	-0.00478874	0.00274875	0.00304162	0.0013079	0.00290963	-0.00248922	-0.002813	-0.00764719	-0.00725269	-0.011523	-0.00551769	-0.00584082	0.00879197	0.00396661	0.00618318	-0.00799847	0.0260903	0.0137453	0.00790512	0.0281018	-0.00223489	-0.00296404	-0.00565004	-0.0343751	0.000580726	0.0121395	0.0242138	-0.00888435	-0.0387119	-0.0162658	-0.00793532	-0.0154821	-0.0183567	0.0127592	-0.00368564	0.00122732	0.00259882	0.00912552	-0.0058094	-0.00392373	0.0158904	-0.00943754	0.000691211	-0.00548625	-0.0107521	0.00144372	0.00614641	0.00300507	-0.000882285	-0.0114984	0.00535332	0.0389886	0.016228
b1301	0.00504097	0.012829	0.0173943	-0.00170328	0.0102808	-0.0232369	0.00582458	0.0367659	0.00795303	0.00781656	-0.00909476	0.00116303	-0.0274335	-0.012941	0.0055485	-0.000612772	-0.000375069	-0.00122674	-0.00247758	-0.00479636	0.282052	-0.00780779	-0.0144044	-0.00331107	-0.0197507	0.0264988	0.00821722	0.0139836	0.00718952	-0.00700273	0.0186807	-0.0146342	-0.00739316	-0.00797862	-0.000475849	0.019276	-0.00640515	0.0145343	-0.00669551	0.00553498	0.00267703	-0.00120639	0.00749869	-0.00952685	0.000422441	-0.00106485	0.0066863	-0.00451445	-0.00654827	0.000202667	0.00281428	0.000954538	0.00708811	-0.0101689	0.0242863	-0.000558937	-0.00506368	0.0273378	-0.00438864	0.00770864	-0.0149429	-0.0318226	-0.0149731	0.00461943	0.0131503	-0.0118116	-0.0350281	-0.0112259	0.000659311	-0.00443056	-0.0162798	0.0120029	-0.00698325	-0.00266173	0.003267	0.0113415	-0.0096555	-0.000862041	0.00219605	-0.0080504	0.00597297	-0.011806	-0.000410988	0.00165889	-0.00668564	-0.00554867	-0.00141025	-0.019216	-7.42925e-05	0.0286881	-0.00879719
b1302	0.00811435	0.0122375	0.0187641	-0.00144745	0.0239141	-0.0185742	0.00659166	0.0196823	0.00201574	0.00944971	0.00323662	0.00588624	-0.0318856	-0.00932584	0.0116843	-0.00137363	0.00430799	-0.0109779	-0.00527309	0.0051601	0.26201	-0.00365205	-0.00968966	0.00659904	-0.0121874	0.0316238	-0.00359878	0.00864214	0.00374726	-0.0139457	0.0116788	0.00891013	-0.00589821	-0.0124919	-0.00623805	0.0164528	-0.00225517	-0.00282201	-0.00208886	0.0114525	-0.0011536	0.00981008	-0.00191533	-0.0225288	-0.00255338	-0.00892128	-0.00301384	-0.0147491	-0.00423839	0.0028818	0.00743251	-0.00177788	0.0112754	-0.0129641	0.018794	0.0153712	0.00276463	0.02169	0.00518105	-0.00417125	-0.00310212	-0.0105623	-0.00500933	0.00884157	0.01943	-0.00561289	-0.0320231	-0.0262678	0.00615577	-0.00933463	-0.0115195	-0.00999966	-0.00624431	0.00367524	-0.0126122	0.0135927	-0.00397033	0.0102453	0.0133888	-0.0161832	0.00269747	0.00815784	-0.00800518	0.00576858	0.000507883	-0.00178335	0.0235133	-0.0228927	0.00188321	0.0215771	-0.0120114
b1303	0.00392033	-0.0020349	-0.00726086	-0.00993709	-0.00211328	-0.000918521	-0.00397262	-0.00570508	0.00289821	-0.0150923	-0.00672614	-0.000816337	-0.00535796	-0.00324077	-0.00997242	0.00457367	-0.00326499	-0.00358917	-0.00121999	0.00492113	-0.00794502	0.0172469	-0.00528033	-0.00492867	0.00119712	0.00931845	0.000554118	0.00391256	-0.00997016	-0.00167491	0.00783987	-0.00771024	0.00448982	-0.00712727	-0.00467871	0.0105147	0.00455441	-0.00756428	-0.000819475	-0.0141813	-0.00793085	0.0131662	0.00579332	-0.00209094	-0.00365857	-0.0038786	0.00307415	-0.0125964	0.000500728	-0.00634357	-0.0038502	-0.00388248	0.00492202	-0.0114131	0.00116206	0.00149757	-0.00247738	-0.00349189	-0.0031652	-0.0147976	0.00234627	0.017873	-0.00892972	0.000322546	-0.00335196	-0.00405961	-0.00350076	-0.00370512	0.013633	-0.00694974	-0.0013719	0.00176114	-0.01251	0.0019243	-0.00459863	0.00128394	0.00036941	-0.0038643	0.00215579	-0.0274823	-0.00380744	0.000693761	-0.00132084	-0.00530211	0.00273985	0.000219319	0.0197002	-0.0114455	-0.00619787	0.00158998	0.0165374
b1304	-0.000465842	0.0028175	0.01229	0.0126791	0.0192703	0.00371557	0.00604421	0.00975445	0.0139091	-0.0118802	-0.00762247	-0.00538134	-0.00581492	-0.0228021	-0.0269299	-0.00323224	0.00406786	0.0084401	0.00540598	-0.0325172	-0.0121231	-0.00873876	0.0094799	0.0091042	0.00989355	0.000431684	-0.00807188	0.0229783	0.00418855	-0.0107924	-0.00236122	0.0110589	0.00889569	-0.0122639	0.00742721	0.0147101	0.00563511	-0.00697664	0.0119101	-0.0165389	-0.00862817	0.0226387	-0.0104199	0.0051325	0.024838	0.00232431	-0.0039944	-0.00858234	-0.015349	0.0107524	0.00282501	-0.00496029	0.0117058	0.0550685	-0.0192103	0.0205114	-0.00593623	0.00184476	-0.00380831	0.00410263	-0.00552191	0.0107137	-0.000763293	-0.00940385	0.00073964	0.0026258	0.00250702	0.00978987	0.000160416	0.0126755	-0.00869919	-0.010547	0.00696554	0.00226444	-0.000354473	-0.0118577	-0.00811056	0.00584573	-0.0150263	-0.00558533	-0.0141537	-0.000792712	-0.00451746	0.00301343	0.0100255	0.0126711	-0.00699615	-0.021624	-0.00111738	-0.0123524	-0.00874213
b1305	0.0223736	-0.0117556	0.00213886	0.00193847	0.000721572	-0.0362988	-0.0152778	-0.00773777	-0.000945281	0.000790308	-0.0219884	-0.0149044	0.0300159	-0.014449	-0.0111249	-0.0115318	-0.0166556	0.00862214	-0.0325379	-0.0320033	-0.00419471	0.0137177	-0.00116344	0.00183903	0.0130082	-0.00214837	0.00103637	0.00601903	-0.0164638	-0.0108743	-0.0391794	0.00884752	0.0553021	0.0134921	-0.0152548	-0.0155119	-0.00821792	0.00111998	0.000839199	-0.00779072	-0.00754568	-0.00919974	0.00780708	0.00387184	0.0201179	0.000893808	0.00204731	-0.00175866	-0.0104723	-0.00357064	-0.0146484	-0.0127386	0.0170884	0.0415376	0.0349599	0.0642158	0.0158518	0.00271498	-0.0100472	-0.0215626	0.00656276	0.0336577	0.00481986	0.0331725	-0.00260898	-0.00520305	0.0275813	-0.0255227	-0.0358194	0.0195521	0.0141599	0.0102952	0.0315749	-0.00420932	0.0304435	-0.00258579	0.0155018	0.0277608	0.00210875	-8.98153e-05	-9.38979e-05	0.0344417	0.00211419	-0.00543038	-0.011451	-0.00305997	0.00247804	0.0243839	-0.00668147	0.00939636	0.00894641
b1306	-0.000850291	0.00214979	-0.00196294	0.0139575	0.0296856	0.000375545	-0.00262058	-0.00597452	0.00154059	-0.00192395	-0.015049	0.0101463	-0.000571625	-0.0160555	-0.007104	-0.00681327	-8.76007e-05	0.00918923	-0.00878754	-0.0142442	0.00622098	-0.0197869	-0.00331163	0.0303173	0.00105258	0.0163583	-0.0034958	0.011197	-0.00666288	-0.0119293	0.00111831	0.00384303	-0.035035	7.2869e-05	0.0191018	0.00379634	0.0242009	0.000416658	0.00951808	-0.00278456	0.00452622	-0.0191433	0.0061153	0.00850853	0.0160304	-0.00476543	0.00468699	-0.00726746	0.00674768	0.00362105	-0.00476401	0.00734309	0.0118326	0.0479559	-0.0156633	0.00272937	0.00194521	-0.00727262	0.00154164	-0.0144603	0.00153701	0.0035011	-0.00919419	-0.00787071	0.00654574	0.00340808	-0.00268267	-0.00412581	0.00958799	0.0103856	-0.0108979	0.0143563	-0.0141435	-0.00398407	0.00799666	-0.0107795	-0.0141046	0.0263854	-0.000614222	-0.00592243	-0.00827919	0.00427191	0.00378827	0.00714612	0.0175161	0.0224987	-0.0121008	-0.00442927	-0.0107478	-0.00357508	-0.00439696
b1307	-0.0138764	-0.00537755	0.00770349	0.0244857	-0.023054	-0.00381439	-0.00518179	-0.0229108	-0.0088408	0.0329469	-0.00801621	0.0513208	-0.014681	0.0585599	0.0273863	-0.0150649	-0.00856469	0.02112	-0.0169567	0.00948226	0.0131778	-0.0123409	0.0257145	-0.0131828	-0.0145014	-0.0108542	-0.00120228	-0.00432767	-0.0298824	0.00490964	-0.036857	-0.0117898	0.048974	-0.0130384	0.0201924	0.0310396	-0.041003	0.0142335	-0.0444634	-0.00152957	0.00170158	-0.014413	-0.0341987	0.00425613	-0.00203249	0.0107706	0.000539805	-0.00139724	-0.0161618	0.00247914	-0.0111005	0.0020042	-0.010976	0.00786274	-0.0077259	0.0147615	0.01191	0.00880771	0.00874672	0.00483206	0.00918464	0.0102964	0.00336664	-0.0117198	0.00900057	0.00605064	0.00255999	0.00614107	-0.0073626	0.00458565	-0.0113639	0.00264679	0.00378037	0.0223586	-0.00322708	0.00600418	0.0230072	0.00490284	-0.0184603	-0.00280243	-0.00996583	-0.000770458	0.00298176	0.00311664	0.00475025	-0.0315399	0.0413508	0.0167542	0.000542769	0.00716627	-0.0101391
b1308	0.00525014	-0.00149171	0.00837148	0.014623	0.0199071	0.00966413	0.0131759	-0.0113625	-0.0116674	0.002554	0.0127589	-0.00283153	-0.00357685	-0.0163594	0.00602857	-0.0186808	0.00901902	0.00113669	-0.00866503	-0.0130684	-0.0175028	-0.000744528	0.0059001	-0.00670102	-0.00347272	0.00470269	-0.0018636	-0.0127523	-0.00853602	-0.0107904	0.000252129	-0.00495641	0.000860056	-0.0093877	-0.00660364	-0.00414888	0.0151211	0.00714595	-0.00150739	0.00267633	-0.00322664	0.00639102	-0.00942982	-0.00238664	-0.00528712	0.0225903	-0.0091289	-0.00267329	0.00748196	-0.0104989	0.000461686	0.0036922	-0.00188154	0.0117882	-0.00454809	0.00742824	0.0111902	-0.0133166	0.011572	-0.00685201	-0.00521617	-0.0147623	0.000908378	-0.00244272	-0.0121989	-0.00203376	-0.00601334	0.000966589	0.0230023	0.0104906	-0.0112741	-0.00238925	-0.00689594	-0.00722128	-0.0137175	-0.0119391	0.0540208	-0.0111579	0.00563768	-0.000173907	-0.0158329	-0.00347361	0.0100876	-0.00295009	0.0145839	-0.00931829	0.00790147	-0.00391407	-0.0140361	0.0168971	0.0343619
b1309	0.00610965	0.0154171	-0.0220801	0.00975752	-4.61546e-05	-0.00325442	0.00801995	-0.00950248	0.00735668	0.00046507	0.0162472	-0.0114322	0.0149521	-0.00354052	-0.0202258	-0.00231077	0.00547829	0.00482637	-0.000300003	0.00442012	0.00833745	-0.00188044	0.0233515	0.0151057	0.0200486	0.0060878	-0.000665524	0.0248784	0.00135117	7.85624e-05	0.00339394	-0.00172319	0.00484517	-0.00103587	0.00731844	0.010847	-0.00410441	-0.0142549	0.00433986	-0.00419221	-0.00584103	0.00955673	0.00485595	0.014133	0.00308858	-0.0122514	-0.0149145	0.000714159	-0.00418286	-0.00333376	-0.00847546	-0.00847114	0.00607419	0.0157309	-0.00603204	-0.00397747	-0.0152663	0.00629736	-0.00437197	0.00139816	-0.0109479	0.00922203	-0.00427405	-0.00301714	-0.00553606	-0.000229785	-0.0107519	-0.00158784	0.00452304	0.00393249	-0.00122256	-0.0148906	-0.00518364	0.0102537	0.00559778	0.00105458	-0.000318	-0.0188186	-0.00627399	-0.00662813	0.00503355	-0.00994338	-0.0111522	-0.0116254	-0.00165737	-0.0104816	-0.022153	-0.000219458	0.033975	-0.0101524	-0.0095808
b1310	-0.00397951	0.00455778	0.0103404	-0.00252047	-0.0040162	-0.00722013	0.00278117	0.00350155	-0.00319596	-0.000110176	0.00626458	-0.00309024	0.0069867	-0.00546666	0.00918388	-0.00499523	0.00237974	0.00889139	-0.0198647	0.00975939	-0.00103148	-0.00567486	-0.00382076	0.00587769	-0.00271224	0.00457307	0.00459785	0.0203259	0.0122681	0.00283804	-0.00417402	0.0127403	0.00918361	-0.00782399	0.00590425	0.00664264	0.017411	-0.00774054	0.0070537	-0.00184812	-0.00138679	-0.00224307	-0.00932	-0.0065379	0.000187208	0.00121557	-0.00204965	0.00502908	0.0258341	0.0105251	-0.00375759	0.00218835	0.00692457	0.00546129	-0.00981502	-0.0177674	-0.00607471	0.00363464	0.00889661	0.0128373	-0.0114665	-0.0112797	-0.00724538	-0.01025	-0.00517834	-0.0026586	-0.00913806	0.0157454	-0.0200216	-0.00236711	-0.00926392	-0.00094113	0.0325069	0.0075163	-0.00512665	-0.00603482	-0.0174715	-0.000340334	0.011365	-0.0170292	-0.0115548	0.0117861	-0.0159157	0.00148575	-0.0103867	0.0126629	-0.0102163	-0.00168302	0.015424	0.017153	0.00507418
b1311	-0.0229462	0.0113398	0.0283364	-0.0200798	0.008235	0.0155737	0.0047218	0.00788359	-0.0100675	0.010501	-4.66573e-05	-0.0133926	0.00919295	-0.0111336	-0.0203651	0.0227924	0.000433411	0.0110308	0.0133448	-0.00613954	0.0150331	-0.00129507	0.0040342	0.000508499	-0.00315564	-0.0203791	0.0061766	0.0131776	0.00667211	-0.00333072	-0.00458803	-0.0231751	-0.00697511	-0.0123641	0.00348213	0.00136659	0.00937598	-0.0125689	-0.00550415	0.00038646	-0.00103632	-0.00101738	-0.00431876	0.00146471	0.00928507	-0.00447625	0.0148536	0.0147163	0.00842285	-0.0185088	-0.00409309	-0.016642	0.0052001	0.00193433	-0.0100532	-0.014076	-0.00651345	-0.0167279	-0.0169033	0.00986062	0.00839859	0.00742287	0.0259542	0.00430447	0.00451477	-0.000121537	-0.00101647	-0.010646	-0.0148605	-0.0249887	-0.00333683	0.00119276	0.0122597	-0.00751053	-0.00275698	0.00103458	0.00323165	-0.0117625	-0.0018744	-0.0175222	0.00407913	-0.00624984	-0.0045638	-0.000683961	0.0317169	-0.0124957	-0.00921914	0.00822516	0.0192846	-0.005488	-0.0177923
b1312	0.000949562	0.00225807	-0.00180731	0.00447148	0.00722534	0.00075872	0.0229326	0.00305828	-0.0132589	-0.00671505	-0.0390374	-0.0025453	-0.00571775	-0.0076919	-0.00531174	0.0324101	-0.0126982	0.0102503	-0.00992767	-0.00546016	-0.00306759	0.00942085	0.00110799	0.00655352	0.00359045	-0.0137377	-0.00419004	0.00520105	0.00271897	0.00025827	0.0212005	-0.00191619	0.00300476	0.00197549	0.014953	0.0140642	0.00195157	-0.00915959	-0.00802853	0.0143338	-0.00531776	0.0108148	-0.00680904	-0.0051335	-0.000959962	0.00558675	-0.00151031	-0.0023189	0.0394611	0.00946131	-0.0122171	-0.00221817	0.00861996	0.0202737	0.00238394	0.0431263	0.00236578	-0.000203973	-0.00391978	-0.0131088	-0.0437126	-0.00838113	-0.0156399	-0.00436814	0.00919694	0.00526917	0.00817657	0.0310315	0.000210378	-0.00334107	0.0044419	-0.00414054	-0.00615932	-0.00881835	-0.00250297	-0.00429642	0.00464081	0.0057477	0.00400102	-0.00629445	0.0112095	0.00402208	-0.0247232	0.0181708	-0.0278879	0.000199837	-0.00155	0.0245965	0.0137747	-0.00576811	-0.00457197
b1313	0.0073983	0.00911861	0.000101211	0.00668427	0.000527739	0.00424596	0.0136306	0.00159708	0.00163699	-0.000222291	-0.00935619	0.00545096	0.00873171	-0.0194351	-0.00661465	0.00532564	0.00782752	-0.0206301	-0.000559359	0.0160733	-0.0074472	-0.00200839	0.00911593	0.0023954	-0.00543074	0.0180758	-0.00776129	-0.00785014	-0.003173	-0.00706708	0.002708	0.0192553	0.0219462	-0.000258541	0.00610536	0.0141394	0.00127873	-0.0011823	-0.0166412	-0.0183456	-0.00416733	0.0100082	-0.0147638	-0.017785	0.00648021	-0.012827	-0.00856014	-0.0129113	0.0015473	-0.00281583	0.0115599	-0.0128376	0.00063031	0.0036822	0.00763972	0.00152954	0.00551528	0.00430883	0.00770199	-0.00454629	-0.00625241	-0.00477459	-0.00909477	0.00790292	-0.000342847	0.00737078	-0.0116681	0.0115136	-0.000670559	-0.000483145	-0.0059012	0.0144292	-0.0067362	-0.00383263	-0.00835421	-0.00428307	0.00248359	0.0112669	0.00312088	-0.00509574	0.00594287	0.000832793	-0.020471	0.00676082	-0.0168382	0.0211138	-0.00917036	-0.00539091	0.0307923	-0.00181961	0.00848966
b1314	-0.013485	0.0139403	0.0202833	-0.0098008	-0.00987798	0.00222253	0.00419009	0.0278679	0.0246721	0.0112432	0.0022465	-0.00266329	0.00674717	-0.0421121	0.00375144	-0.0150082	0.00646046	-0.00766293	-0.00465735	-0.00333406	0.0190497	0.00162994	0.00304419	0.00242663	0.00239808	0.00996622	0.000867836	0.00567526	-0.00124746	-0.00284328	0.0106686	0.00247018	0.00945152	0.000113446	0.00689876	-0.00835785	0.00773735	-0.0135539	-0.00455843	-0.0273109	0.00475587	-0.00990064	0.0111123	0.00833788	0.00901155	-0.00774801	-0.00238325	-0.00498318	-0.00182865	-0.0232246	0.0140216	4.02953e-06	0.00590517	-0.00526821	-0.00876731	0.00439197	-0.00476684	0.00337768	-0.0231346	0.0162951	-0.00281202	-0.00691392	-0.0094923	-0.00921808	-0.0063453	-0.00247677	0.00880273	0.000731793	0.0121174	-0.0125119	0.00069024	-0.00657545	-0.0245765	-0.00532483	-0.0155142	-0.00206998	-0.00445903	-0.00264573	0.00569438	-0.007833	0.0151849	0.0067099	-0.0105716	0.0348416	0.00728679	0.0082477	-0.00415976	0.000180816	-0.00561476	0.0121466	-0.017152
b1315	-0.00856202	0.00203084	0.0125852	0.0141843	-0.00864289	0.00466493	0.00385704	-0.00307329	0.0075018	0.00919713	-0.0104341	-0.00187372	0.00657719	0.00931407	0.0168048	0.0103265	-0.000859934	0.00408726	-0.00134802	-0.000505855	-0.0126056	-0.0126585	-0.0169557	-0.00685497	-0.00629878	-0.00615847	0.00541229	0.000939463	0.0139874	0.0181246	0.0101648	0.000274039	-0.00598586	-0.0153663	0.01302	-0.000784236	-0.0232415	-0.00533461	-0.00902522	0.00950634	0.00671484	-0.0230707	0.00906785	0.00636571	-0.000404137	-0.000537895	0.0156678	0.020385	-0.0155631	-0.0123959	-0.00254711	-0.0088911	0.00728502	-0.0150514	-0.0148	-0.014614	3.31363e-05	-0.00587516	-0.0116331	-0.00338287	0.00551175	0.0108957	-0.00312314	7.95392e-05	0.0138916	-0.00331781	-0.00209038	-0.0167388	-0.00179226	-0.00311411	-0.00252938	0.00419182	-0.00355876	0.0173128	-0.0032841	0.00478781	0.0039249	0.0105194	-0.0121575	-5.42332e-05	6.58579e-05	0.00492913	0.00153341	-0.0123786	-0.00373292	-0.017412	-0.00508691	-0.00379774	0.00887138	0.00431775	0.0118436
b1316	-0.00389013	0.00171785	-0.00362953	0.0079593	0.0115334	-0.00925258	-0.0010939	0.00489534	-0.00701083	-0.0177157	-0.00787468	-0.00820048	0.00376184	-0.00153808	-0.00669629	0.0128985	0.00658964	0.000532595	0.00104093	0.00388531	0.00862426	-0.0112885	0.00146279	-0.0172646	0.0055497	-0.00568178	0.000201303	0.0047848	0.000231321	-0.00664166	-0.00314093	0.00422672	0.000291799	0.00196071	0.00617111	0.00148919	-0.0030008	-0.00391324	-0.00400159	0.00612586	-0.000120492	-0.0130552	-0.00596859	0.00372892	0.00990179	-0.0178255	-0.00306868	0.00161827	-0.0226225	-0.0105162	9.32474e-05	-0.0058789	0.0136159	-0.00147208	-0.00390423	-0.010322	0.004168	-0.00488873	0.0014687	-0.00934872	-0.00898645	0.00500049	-0.0197737	0.00390206	-0.00762779	-0.000339063	0.00173411	-0.00552054	-0.00214654	-0.00244469	0.00144228	0.00114247	-0.0172241	-0.00311344	-0.0297863	-0.0016217	-0.00265992	-0.00154621	-0.00620254	-0.0107478	0.000373987	0.00641961	-0.0127241	-0.00437265	-0.00910963	0.0102243	-0.0150207	0.00082293	0.0121704	0.00190509	-0.0064219
b1317	-0.00614381	0.00680996	-0.00651513	-0.000262272	-0.00271619	0.00380641	0.00649718	-0.019758	-0.0172173	-0.00903577	-0.0275148	-0.00536943	0.0055656	0.0124514	-0.000233163	-0.0169726	-0.00440319	-0.00738489	-0.0147169	-0.00185296	0.00321179	0.0169696	-0.0049252	0.016741	0.0156603	-0.00942072	0.0130143	0.0103615	0.00367341	-0.0122501	0.0201962	-0.0157735	-0.00826184	0.0174914	0.00833092	0.0104014	8.62268e-05	0.00451002	0.000718779	0.0200245	-0.0144741	-0.00198341	0.0499494	0.00719779	0.00157352	-0.00524201	-0.00883152	-0.00201738	-0.0164627	-0.0520704	0.0065161	0.00858701	0.00150078	-0.0023351	-0.0165684	-0.00948937	0.00399788	0.0160194	0.0150152	0.0217595	-0.00990624	0.00888268	-0.00529181	0.0109497	0.00129913	-0.0138173	0.00382515	-0.00234145	0.00308023	-0.00236375	0.00662617	-0.0121964	-3.18856e-05	-0.00844208	0.00416723	0.0240318	-0.011892	-0.00395873	-0.00468522	-0.000716301	-0.0165361	-0.0273054	-0.00535581	-0.00588534	0.0162307	0.0502369	-0.0035082	0.0107059	0.00259207	0.00165157	0.0361386
b1320	-0.00183637	0.0018125	-0.0011477	0.00458556	-0.00457749	0.00395129	0.00437437	0.0112091	-0.0130977	0.00795449	-0.0124627	-0.000750602	-0.00240275	-0.000188967	0.00635773	0.00396597	-0.000858219	-0.00594198	-0.00701641	0.00269872	-0.0219583	-0.0181281	-0.00151494	-0.000997494	-0.00536962	-0.00315192	0.00333299	0.00993218	0.00167044	0.00315441	0.0102204	-0.00489119	-0.00444869	-0.00298959	-0.00301536	-0.0189604	-0.000835535	-0.0075531	-0.0229512	-0.00929446	-0.00483322	0.00714653	0.00730949	0.00429129	-0.00255812	-0.00806575	-0.00843367	-0.0207621	-0.00729776	0.00633866	-0.00305322	-0.00378704	-0.0151173	0.00144577	0.00238603	-0.00849722	-0.0079305	-0.00580118	0.00564553	-0.000341834	-0.0102882	4.34381e-06	0.0133116	-0.00190884	0.00650889	-0.00168808	-0.00220367	0.00329672	0.0222632	-0.00632495	-0.00728173	-0.001801	-0.00169488	-0.0119498	-0.00318304	-0.00564927	0.0107663	-0.000854659	-0.0402915	0.0317704	0.00686356	-0.00242681	-0.00599331	0.00482736	0.00964165	-0.00133949	0.00739578	-0.0204681	0.00454122	0.000235258	0.00399734
b1321	0.0035856	-0.00352168	-0.007963	-0.00762068	-0.00450065	0.0129326	-0.00547785	-0.00745845	-0.00740887	-0.000118849	0.00740191	-0.00209004	-0.00726525	0.00722293	-0.00192601	0.00953025	-0.00344879	-0.0010843	0.00151693	0.00758381	-0.0141612	0.0095935	-0.012474	-0.00256795	-0.000768392	0.00926048	-0.00397477	-0.0118623	-0.010339	0.00188834	0.011151	-0.00323309	-0.0142026	-0.00377598	-0.00968595	0.000778471	-0.0086335	-0.00225529	-0.010196	0.00327923	-9.04837e-05	0.135575	-0.00381858	-0.011048	-0.00139612	0.000787631	-0.00839777	0.00265263	0.00565119	-0.00954044	-0.0041639	0.00772473	-0.00250168	0.00390934	-0.00301683	-0.00148216	0.0131947	-0.00206563	-0.000225508	-0.0118894	-0.000871141	0.0141853	0.00892142	-0.00238244	0.00493017	-0.00231387	0.00779192	0.00580489	0.00661305	0.00947658	-0.00449066	-7.30864e-05	0.00717533	0.00245772	-0.000521812	0.00249174	0.00615932	0.00600413	-0.00267257	0.0108974	-0.00787487	-0.00574772	0.00719693	0.0117161	-0.00206737	0.00962129	0.00652042	0.00873395	-0.0213412	-0.00104827	-0.0130827
b1322	-0.00100293	0.00668571	0.000507537	-0.00153331	-0.00752305	0.013659	-0.0134478	-0.00141418	-0.0118084	-0.00921464	0.00686194	0.00234768	-0.00950679	0.00377913	0.00363317	-0.0103684	-0.00860362	-0.00436029	0.00742562	-0.00256759	-0.0141914	-0.0183816	-0.00959315	0.00291864	-0.00442615	0.0126825	0.00333248	-0.00490871	0.00289557	0.00575802	0.00157921	0.0104759	-0.00361609	-0.00420863	-0.00310834	-0.00550338	-0.00941565	-0.000584832	-0.00826162	0.00510719	-0.00544113	0.109036	0.00123129	-0.00802664	-0.0025192	-0.00506578	-0.000314888	-0.00461308	-0.00470175	0.00413253	-0.00296733	0.013893	-0.00679366	-0.00489205	0.00718158	0.000995066	0.00678724	-0.00306838	-0.00542833	-0.00810769	0.00154277	0.00801306	0.00356703	-0.00889208	0.00872481	-0.0011991	0.00527074	0.0001355	0.00272411	0.0065438	5.7591e-06	-0.00079637	0.000943883	0.00849112	0.00548006	0.00737876	-0.003231	0.00046608	0.00620314	0.0144127	0.00124658	-0.00451622	-0.00168989	0.0104459	-0.00379582	0.00851744	0.00393779	0.00204704	0.000607336	0.00622287	-0.00680625
b1323	0.0044506	-0.000298565	-0.00215021	0.00150949	-0.00128765	0.00281768	-0.000328842	-0.00584338	0.00215508	-0.00462325	-0.000621762	0.00462605	-0.00234293	0.00738124	-0.00738038	-0.00170244	-0.00172804	-0.00445574	-0.00443113	0.00812225	-0.00479653	-0.01684	-0.00678239	-0.00186538	0.00861269	-0.0031418	-0.000675421	-0.00317414	-0.000293751	0.000642466	0.0125199	-0.00264289	-0.00263772	-0.00290534	-0.00457236	0.000358265	-0.0045352	-0.00615183	-0.00161233	-0.00181398	-0.00287184	0.00204904	0.00139171	-0.00375485	0.00077317	-0.000390593	-0.00670107	-0.00796713	-0.00659526	-0.00794562	0.00304497	0.000693652	-0.000778195	0.000144251	0.00464508	0.000571994	-0.00335246	-0.000440661	0.000226486	-0.00216816	0.00604393	0.00974977	-0.00303236	0.00238777	0.00308316	0.00055084	-0.000223712	-0.00718056	-0.0035439	0.00536914	0.00757736	-0.00394997	-0.00811403	-0.00685621	-0.00441926	0.00362806	-0.00203937	0.0139379	0.010837	-0.00520996	-0.000986767	-0.00495823	0.00728718	0.00473178	-0.00231518	-0.00190494	0.00514909	-0.00395867	-0.00314065	-0.000713321	-0.0027484
b1324	0.000427516	-0.00382504	0.0077921	0.0055031	0.00191109	0.00381855	0.00703379	0.0126787	0.00110892	0.001414	-0.0143376	0.000642921	-0.00319342	-0.00514939	-0.0133878	-0.00532812	-0.00219317	-0.00283717	-0.00460412	-0.0311994	0.00541817	0.0373943	-0.0200737	0.000454111	0.00497097	-0.00823293	-0.00395471	-0.0161046	-0.00790004	-0.0025609	0.0140135	-0.0106712	-0.00687297	-0.00113304	0.00139966	-0.0063405	0.0101809	0.0453731	-0.00316471	-0.000398215	-0.00342172	-0.00152148	0.00101184	0.0128767	-0.00990734	0.0144689	-0.00507223	-0.0161794	0.000842282	0.00257938	-0.000839941	0.00258956	0.00393292	0.00210789	-0.00207452	-0.0163878	-0.00901814	-0.0119262	0.00156619	-0.0170789	-0.0126311	0.00676146	-0.0112977	3.13138e-05	-0.00470619	0.00331091	0.00201058	-0.00452082	-0.0082792	-0.00156922	0.00107861	-0.00511733	-0.0118033	-0.000549804	0.00554873	-0.00339466	-0.0187416	0.0243311	0.00459696	-0.0239653	-0.000594257	0.0024222	0.00284115	-0.0048284	0.00093128	-0.00328796	-0.000226982	-0.00151331	-0.0124178	0.0104283	-0.00964492
b1326	-0.000801898	-0.000980298	-0.000194531	0.00234697	0.00182808	0.00130614	0.0044133	-0.0164827	-0.0139559	-0.0100485	-0.000499402	-0.00528657	-0.00964663	0.00888784	-0.00799545	0.00102514	0.00237161	-0.00979979	-0.00912504	0.00827739	-0.00210763	-0.00209962	-0.00518194	-0.000115812	0.000508539	0.00450098	-0.00361875	0.00345225	-0.00478107	-0.00766448	0.00108311	-0.0131325	0.00513299	0.000692047	-0.00600441	-0.00737146	-0.00381583	0.00112819	-0.00489746	-0.00691959	0.00114197	-0.00792241	0.0022587	0.00199967	-9.87277e-05	-0.0040163	0.00124153	0.00491273	0.000189793	0.00491268	-0.000230973	-0.0136201	0.000536378	0.00987905	0.00259273	0.00292208	0.00180909	0.00325702	-0.000584686	-0.000218071	-0.00972458	0.00661637	-0.00673694	-0.00574584	0.0112073	0.00123719	-0.00313405	0.00306514	0.00373605	-0.00652464	-0.0018322	0.00254087	0.00295122	-0.000561695	0.00203094	-0.00076158	-0.00481993	-0.00448063	-0.00465975	-0.00854293	-0.00667368	0.00482634	-0.000315472	0.0056931	0.00298346	0.00678662	-0.00333009	-0.00245389	0.00999104	-0.0105468	0.00360694
b1327	-0.00172293	0.00833521	0.00813503	-0.00446535	-0.000144459	-0.000117746	0.00159478	-0.00276508	-0.0229941	0.0101408	-0.0117961	-0.00539824	-0.00899029	-0.0129824	0.000458576	-0.0119456	-0.00612929	0.0106741	0.00710621	0.000693456	-0.00157415	-0.0422604	-0.0088731	0.00720346	0.0139701	-0.0083525	-0.00721477	-0.0013629	0.00523028	0.000902687	0.000559744	-0.0153323	0.016401	-0.00119814	-0.0120975	0.00785807	0.00403221	-0.00258162	-0.000168389	0.0139076	-0.00805943	-0.00945015	0.0171635	-0.0127696	-0.000212024	0.00339828	-0.00106328	-0.0139859	0.0119424	0.0180131	-0.00132218	7.81199e-05	-0.000157312	-0.0039399	0.0156862	-0.00318678	-0.00697175	-0.0172973	-0.000659133	-0.00318331	-0.000691578	0.0143504	-0.0162436	0.00265249	0.0135176	0.00195575	0.00483206	0.00309035	-0.00253812	-0.00582465	0.00417705	0.0109325	-0.00269574	0.00981522	0.0132169	0.00891771	0.00166736	0.0181803	-0.00953065	-0.0132469	-0.0149725	-0.0129295	0.00771454	0.00523565	-0.00125775	0.00752207	0.00095669	0.00587928	-0.00012037	-0.0123818	0.00603384
b1328	-0.00207177	-0.00020884	-0.0045159	-0.00610695	-0.00613742	-0.00209491	-0.00275469	-0.00670769	-0.00177633	-0.008484	-0.0131611	-0.00529152	-0.00727493	-0.0100495	-0.00289926	0.00199921	0.000932386	0.00170778	-0.00120694	-0.0046066	4.23355e-05	0.00337835	0.00881546	0.00699377	-3.84398e-05	0.00515662	0.00110217	-0.00329682	0.00643322	0.00560928	0.0103997	-0.00267353	-0.00615849	-0.00638421	-0.00819299	0.0166283	-0.00112331	-0.00508775	-0.00846308	-0.00761631	0.00358801	-0.00193026	-0.00179313	-0.00103621	-0.00337468	0.00232765	0.00513819	0.00149271	0.00184839	0.0209775	-0.00265551	-0.00568337	0.00058538	-0.0132401	-0.00352196	0.00430508	-0.000827202	-0.0165192	0.000135663	-0.00425395	-0.00282858	0.0081755	0.0113609	-0.00430768	0.00257699	0.00120189	-0.000939689	0.0130456	0.00212319	0.00514793	0.0026331	-0.00161912	0.00191177	-0.00737543	-0.00124231	-0.0130296	0.00170157	-0.00144735	-0.00133722	-0.00808704	0.005407	-0.00891113	0.00411136	-0.00928121	0.00906673	-0.00398313	0.00444266	-0.000765391	0.00341092	-0.00959178	-0.00764054
b1329	-0.00303865	0.00664558	-0.000177368	0.00287183	-0.0111752	0.00472636	-0.000115516	0.00293889	-0.00453605	0.00291433	0.0114328	-0.00365149	-0.00330864	-0.00844649	0.00246186	-0.00294528	-0.00318969	-0.00982329	-0.0126562	0.00917604	-0.0064539	-0.0012651	0.00141008	-0.000864087	0.00642798	-0.000109994	-0.00929457	0.0205098	-0.000910005	0.00290298	-0.00158706	0.00303258	-0.0030953	-0.00671787	-0.000205272	0.00923586	-0.00127677	-0.000201294	-0.00184719	0.00113013	-0.00290962	-0.000256291	-0.00645117	0.0010497	0.00100116	-0.000948509	-0.00531163	0.00863187	-0.00503701	0.0364964	-0.00120571	0.0037365	0.00101783	-0.00486442	-0.00159538	0.00478242	0.00590483	-0.00475131	0.00511803	-0.00149647	0.000675524	-0.00271064	0.00271483	0.000164905	0.00673472	0.00726385	-0.0106818	0.00162625	-0.00890056	-0.00216217	-0.00858513	-0.00135345	0.0085606	0.00376987	-0.00274823	-0.00427606	-0.010826	-0.0115172	0.00103168	0.0207243	-0.00842124	-0.0060636	0.00344493	-0.000330628	-0.00195226	0.0104926	-0.00740837	-0.00422915	-0.00115361	0.00732842	0.000368768
b1330	-0.00842146	-0.00417176	0.00456105	0.00240055	0.0111291	-0.00747089	0.0115649	0.00701975	-0.00644412	0.00623857	-0.000937218	0.00113005	-0.00552851	0.00182	0.00476329	0.0075218	-0.00759577	-0.00728905	0.00552132	0.000138171	-0.0297465	-0.00652238	0.00173101	0.00117643	0.00996009	-0.0130899	-0.0072266	0.0106491	0.00166018	0.00103039	0.000645661	0.014352	0.0016098	0.00143506	0.00108121	-0.00193415	-0.00464248	0.00674969	-0.00967547	0.00100794	-0.00777681	0.0171199	0.0268265	0.00953964	-0.000131707	0.004694	-0.00769974	-0.0124237	0.00729832	0.0324905	0.00685495	0.0064239	-0.000506654	0.0136924	0.0060064	-0.00494574	-0.00506572	-0.0157871	-0.00715401	0.00643182	0.000368567	-0.00531	0.034166	-0.00174298	-0.00387929	0.00222354	0.00642059	-0.0111939	-0.00155287	-0.000116727	0.00964761	-0.00182767	0.000839268	0.00317038	0.00025056	-0.0003362	-0.000281884	0.00231387	-0.0259897	-0.00039431	-0.000298814	0.00829299	-0.00901526	-0.00351109	-0.0177154	0.00143537	-0.00491047	-0.00589488	-0.0015905	-0.0039056	0.0233772
b1332	-0.00510506	-0.00391663	0.0188294	0.00574779	0.000290239	-0.00772704	0.0197467	-0.00322399	0.00983919	0.00987952	-0.000502185	-0.00628545	0.00691177	-0.00478096	-0.00226686	0.00145094	-0.00131858	0.00668915	0.00115667	0.00390285	-0.00450089	0.0197945	-0.00157926	0.00934721	-0.000955658	-0.0181559	0.000880073	-0.0170999	-0.00289886	-0.00726742	-0.000523225	-0.00526032	-0.00679801	-4.30324e-06	-0.00391192	-0.00489086	-0.00219615	0.0772339	-0.00306025	0.00229373	0.00190019	-0.00347134	-0.00541129	-0.00122478	0.00197038	-0.00140691	-0.000892331	-0.00268761	0.00430822	0.0100441	0.00157114	-0.0213494	-0.0038071	-0.0157022	-0.00585656	-0.00257348	0.00471576	-0.00863321	0.00364463	0.00776631	-0.00720146	0.0131927	0.0155098	0.00304659	-0.0111202	-0.00270685	-0.000481327	-0.0084034	-0.0124041	-9.26762e-06	-0.00553716	0.00185921	0.0015833	-7.90417e-06	0.0108448	-0.00246474	0.00403765	0.00858484	0.0213878	-0.0118774	-0.00865548	-0.0051881	-0.00433434	-0.00433948	0.00632347	-0.0127147	0.0183957	0.00216756	0.00933405	-0.00527712	-0.00571956
b1333	0.00172473	0.00673918	0.000111423	0.00467123	-0.00458781	0.000445574	-0.00627324	-0.0049527	-0.0123533	-0.0121321	-0.00114867	-0.00146954	-0.00788943	0.011255	-0.00010537	0.000594026	0.005461	-0.00750475	-0.00789747	-0.0018504	-0.00857513	-0.00947215	0.00328346	0.00039092	-0.0089582	-5.54932e-05	-0.0041016	0.000897955	-0.00808948	0.00470372	0.00372463	-0.016347	0.000998906	0.00891187	-0.00334535	-0.0124976	0.0022465	0.00147411	-0.0108861	-0.00609986	-0.00175939	0.0075586	-0.0002969	0.000162454	-0.00224902	-0.00120109	-0.00528219	-0.00404086	0.000348663	-0.0056481	-0.00498798	0.000665305	-0.00400764	-0.00179077	0.00523784	0.00140292	-0.00101439	-0.00370893	0.0088241	-0.00745142	-0.00321628	0.00856275	0.0124596	0.000964992	0.00553509	-0.000503627	-0.00367632	0.00496746	-0.00224071	-0.00366375	-0.00368973	-0.00166525	-0.00102941	0.00325864	-0.00966549	0.0121972	-0.000161323	-0.0151884	0.0150489	-0.0129549	-0.000318329	-0.00516431	0.0252387	0.00174293	0.000759181	0.00846031	-0.00588677	0.0109386	-0.00699537	0.0140215	-0.000472536
b1334	-0.00214427	-0.00242424	-0.0103015	-0.00129924	-0.00199351	-0.000285037	0.00280437	-0.00818316	-0.00114705	-0.00321573	0.00765207	-0.00600036	0.00335181	-0.00363412	0.000401031	0.00725703	-0.00911555	0.00158621	-0.00841354	0.00616413	0.00060112	0.0187018	-0.00550062	0.00329785	0.00493113	-0.0142661	-0.00240282	-0.0015721	0.00157532	-0.00622321	-0.00189111	-0.0048833	-0.00053277	-0.00240234	0.00454655	0.0169216	-0.00154483	0.00403038	-0.0122494	-0.00785513	-0.00553276	0.00625333	0.000860392	-0.00104697	-0.00444107	-0.00307668	-0.00675489	-0.00142762	0.00228378	-0.0110489	-0.0012865	-0.00640841	0.00236446	-0.000441779	0.00181663	0.0120734	0.00333647	-0.000131324	0.004362	-5.20163e-05	-0.00388837	-0.0115555	-0.000935147	-0.00255765	-0.0125475	-0.00102807	-0.00902463	-0.0016	-0.00898328	-0.00531539	-0.00699039	0.0043425	0.0039628	-0.000243615	0.0062679	-0.0237028	0.0034905	-0.00509289	-0.00446773	0.00199014	-0.000699804	-0.00206456	-0.0346323	0.00548593	0.00716575	0.00230196	0.000761587	0.00500676	-0.00622684	-0.00543821	0.000594938
b1335	-0.000269653	-0.00549852	-0.0016879	-0.00677591	0.00129944	0.00703237	0.0120436	0.000964737	-0.0160344	0.0126449	-0.00960012	-0.00105419	-0.00814	-0.00409177	0.00896591	-0.00491867	-0.000787205	0.00762098	0.00224215	0.010439	-0.00285177	0.0016881	0.00426293	0.0126159	0.000761832	0.00671506	-0.000892631	-0.00432984	-0.0147447	0.0121623	-0.0122806	-0.00588063	0.00600603	0.00757	-0.0111735	-0.0106559	0.00344824	-0.0167127	-0.00389995	-0.00334127	-0.00476444	0.00520822	-0.0115846	-0.0083582	-0.000588624	-0.0125749	-0.0225507	0.00698366	-0.00852305	-0.00941052	0.0014891	-0.0155747	0.00338967	0.0245541	-0.00341948	0.00246319	-0.00607726	-0.00512462	0.00396934	-0.00639413	-0.00317318	0.0122421	-0.00612235	-0.0062805	-0.0150444	-0.00300453	-0.00295529	-0.00320214	0.0138937	0.00526225	0.00142724	-0.00503309	-0.000788363	0.00160056	0.0155668	0.000134109	0.0132567	0.00683848	0.00284339	-0.00646702	0.00632371	0.0679454	-0.0199968	0.00667536	-0.00215054	0.00531234	-0.0042963	0.00181927	-0.00069586	-0.0135008	0.0021297
b1336	-0.0103275	-0.00829807	0.00160234	-0.00522375	0.00348599	0.00948934	-0.00112361	-0.0136874	-0.00172599	0.0104945	-0.0054741	-0.00513773	-0.0120856	0.00940255	0.00352626	-0.00522465	0.000175049	-0.00826281	0.0039893	-0.0128567	0.00769865	0.00226144	0.00616817	-0.0174626	-0.00616168	-0.0148073	0.00371421	-0.0200142	0.00291309	-0.00207007	0.00909269	-0.00485699	-0.00384506	0.000981668	0.0183451	-0.000293661	-0.00357007	0.0177132	-0.00190636	0.00949953	0.0093045	-0.00984463	-0.0132572	0.00895607	0.00811475	0.0212108	-0.00458947	0.00157581	0.00778435	0.00130583	-0.00471445	0.00880669	0.016861	-0.00555145	0.00791597	-0.0182663	0.00579645	-0.0120754	0.0100568	0.00519735	-0.00196773	-0.00243285	-0.00793812	-0.00385544	-0.0145953	-0.00699825	0.0152026	0.00119983	0.00376907	0.00605371	0.000908745	0.00550129	-0.0189858	0.0110643	0.00862753	0.0218331	-0.00473151	0.0157023	-0.00464795	0.00526135	-0.00866578	-0.0122598	0.0129988	-0.0123276	-0.00396521	-0.0128403	0.0192594	-0.00135666	-0.0169798	0.00516763	-0.001049
b1337	-0.00234428	0.0137636	0.00142614	-0.00440891	0.00261353	-0.0110943	-0.00678925	-0.00673812	0.00620327	-0.00691679	-0.00223472	-0.00111376	0.0379937	-0.00149939	0.00523457	-0.00912003	-0.00802731	-0.0134903	-0.00141464	0.0129823	0.00808887	0.0220553	-5.92542e-05	0.00514792	0.00856074	-0.0182581	0.0080044	-0.0154501	0.0234554	-0.0142402	0.0153793	0.010957	0.00579059	-0.00163518	0.00233412	0.00219017	-0.0125123	-0.00876442	-0.0179899	0.00569968	-0.00462736	-0.00317781	0.0108334	0.00816569	0.014526	0.0125262	-0.000964388	-0.000712761	0.0133105	-0.0151342	-0.00401375	0.0138425	-0.00794532	0.00507161	-0.00396396	-0.0137768	0.0117202	-0.0154368	0.00273237	-0.000998594	-0.000980892	0.0033211	0.011225	0.00249355	-0.00574848	-0.00388954	0.0101461	-0.00635564	0.0210076	-0.00181233	-0.000877268	0.00113889	0.0159906	0.0132521	-0.00623959	-0.00965033	0.00720257	0.00373366	-0.0147724	-0.0057613	-0.00329904	0.00554154	0.00760535	0.00304474	-0.0128812	-0.00301874	0.00878465	0.0181814	-0.00537161	-0.0111899	-0.00747971
b1338	0.00313171	-0.00864361	-0.0015225	-0.01414	0.0118387	-0.00426731	-0.00391942	0.00457489	0.0109874	0.00800974	-0.00516914	0.00901571	0.0563458	-0.0125164	0.0205601	-0.00204381	0.012314	0.00162663	-0.0117385	-0.000123873	-0.00435917	0.0127781	-0.00223265	0.00845408	0.00290831	-0.00100667	0.00766305	-0.0221914	-0.0166236	0.00110073	0.00291593	0.00898562	0.00182254	0.000636605	-0.0044523	0.0063136	-0.0117911	0.0150328	-0.00127536	-0.00516596	-0.00786465	0.0141971	-0.00782048	0.00881987	0.0119556	0.0466591	0.00119737	-0.0160838	0.0112952	-0.00702017	0.00437849	-0.0306161	0.0310258	0.00462358	-3.67742e-05	-0.0172378	0.00756089	0.00668525	0.00612546	-0.0166799	0.00155532	-0.00198934	-0.013361	0.0158803	-0.0166428	-0.00701444	-0.00956079	-0.0028789	0.0243364	-0.00143746	0.01815	0.0094019	-0.00675459	0.00450842	-0.00275952	0.00569341	-0.0125663	0.00296704	0.00398415	-0.00333801	0.0103998	0.00392974	-0.00229321	0.00362683	-0.00428369	0.0145894	0.0032518	-0.00792527	0.0188922	-0.00637713	-0.00446626
b1339	-0.00381128	0.0224486	-0.000849985	-0.0133789	0.0167127	-0.00359106	0.00708174	-0.00844985	-0.0121157	-0.00715868	0.000179895	-0.0138951	0.057442	-0.0357605	0.0040772	-0.00792473	0.00118326	-0.0038271	-0.0113433	-0.00331648	-0.0270418	-0.00976132	-0.00661262	-0.00503555	-0.00364812	0.00507184	0.0059678	0.00751431	0.0163704	-0.00175833	0.0224504	-0.0368431	0.00115414	0.00599875	-0.00397137	0.0153573	0.00119246	0.0275955	-0.00592108	-0.00100254	0.00754408	0.00651078	0.00341823	-0.000610696	0.0244254	0.126562	-0.00267777	-0.00390793	6.12315e-05	-0.00689455	-0.00266027	-0.0115745	0.00437014	0.00247776	-0.0100031	0.0237096	-0.00163964	0.00577755	0.00697242	0.00167139	0.00207989	0.00231305	0.00820084	-0.000473247	-0.0139263	-0.00713625	0.00102405	-0.0166601	0.0738315	-0.0204033	0.000194209	0.00113063	0.0068405	-0.00712819	-0.00496574	0.00863705	0.00857522	-0.00376475	0.0159243	0.0190702	-0.00798783	0.0102821	-0.00859838	0.00479173	-0.0115303	-0.00525694	-0.00271526	0.00680254	0.000566673	-0.0189532	-0.00105976
b1340	0.000670262	-0.00567508	-0.00558841	-0.0186813	0.00457265	0.00652286	-0.00847711	-0.0152908	0.00515843	-0.00969344	0.00674076	0.0050064	0.0648934	0.00865457	-0.00354962	0.0136891	-0.0046051	0.00915813	0.00307447	-0.0140388	-0.0174163	-0.00845974	-0.00562715	0.00654385	0.00577382	-0.0125583	-0.00414874	-0.00815608	0.00390715	-0.00563797	-0.000448574	-0.00519703	0.00244682	-0.00227467	0.00061036	0.00149246	0.00571954	-0.00522178	0.00030285	-0.0169731	-0.0023209	-0.00432698	-0.00626924	0.0103705	-0.0059772	-0.00464575	-0.0174936	0.00843717	0.00336829	0.0197344	0.0065014	0.012097	0.00478543	0.0261986	-0.00176021	0.00230986	0.00203568	-0.00197961	-0.00141196	-0.000285903	0.012016	0.00352232	-0.0165027	-0.00241243	-0.0101743	-0.00875148	0.00328209	-0.00414461	-0.00259341	0.00036285	0.000541978	-0.000931459	0.00768497	0.00274093	-0.00316267	-0.0102293	-0.0048572	-0.0147465	-0.00997828	0.0176669	0.00156428	-0.00454821	0.00284277	0.00627902	0.00703376	0.0011147	0.00362937	-0.00513237	-0.0109525	-0.003794	0.0059562
b1341	0.00390535	0.01135	-0.0296486	-0.0114043	0.022586	0.00320902	0.0104188	-0.0116362	-0.0122935	-0.00712795	-0.00650014	-0.00855595	0.0793898	-0.000583463	-0.0139946	0.00119479	0.000492324	0.00440977	-0.0119147	0.0234867	0.00965711	0.00350887	-0.000728866	-0.00458151	-0.00691724	-0.00832812	0.00542745	-0.0155022	0.00244424	0.00319944	-0.000660302	-0.00871622	0.00856818	0.00238793	-0.0015418	-0.00453748	0.0123459	-0.0074673	0.0157564	-0.00119601	0.00615289	0.0137828	-0.00870343	0.000310777	0.00633038	-0.00872832	0.0134381	-0.00176395	0.00554666	0.0267401	0.00834786	-0.00808994	0.0195511	-0.00449427	0.0029611	-0.0144007	-0.00242471	0.0131493	0.000312628	-0.000184474	-2.72371e-05	0.00275668	0.00426449	0.00264073	0.0677138	-0.00200561	-0.0111137	0.00132932	0.0241234	0.00327864	-0.00229016	-0.00222672	-0.00181717	-0.0234534	-0.00425957	-0.00691634	-0.00244651	0.00091299	-0.0249167	0.00405272	-0.00315565	-0.0163922	0.00477743	0.0205305	3.86547e-05	-0.00910509	-0.00243907	-0.0108006	0.0165185	-0.00673411	0.00312472
b1342	-0.00118126	-0.000496656	-0.00232355	-0.00110825	0.00553327	-0.0102504	-0.00143697	-0.00290235	-0.00871742	-0.0133971	0.00323383	0.00488899	0.0707614	0.00219926	0.00226112	0.00182172	7.9363e-05	-0.00895534	-0.0101723	-0.00284545	-0.00383848	-0.00515646	0.00100733	-0.00297575	-0.00788909	0.00421349	-0.00731685	-0.0092685	0.00202354	-0.00279482	-0.00101261	0.00760269	0.0073939	-0.00594904	0.000887211	0.0262903	-0.00194554	-0.0117308	-0.00809964	0.00393548	0.00513168	0.00235648	-0.00455866	-0.00695468	-0.00542249	0.00341977	-0.00653346	-0.00156193	0.00314973	0.01665	-0.0028831	0.00447149	0.00197452	0.000824255	-0.0094031	0.00869779	-0.00578519	-0.00502372	-0.00535997	-0.00200343	0.00319664	-0.0140553	-0.01408	-0.00242727	0.00158138	0.0020178	-0.00693779	-0.00746639	-0.00243299	-0.000683155	-0.00202221	-0.00136129	-0.00366279	-0.000949615	-0.0118276	-0.0051477	-0.00422404	-0.00784293	0.00504588	-0.0137548	0.00468942	0.00506177	-0.00546098	0.00398215	0.000479723	0.0045592	-0.00953975	-0.00856784	0.000644808	0.00122618	0.0143308
b1343	0.00530844	0.00510947	0.0045433	-0.00162864	0.00216489	-0.014942	-0.00648248	0.00717913	0.000367126	-0.042232	-0.00682611	0.0032774	0.0822219	0.00587314	-0.00796791	0.00630368	-0.00643494	-0.00662908	0.00202624	0.006705	0.00650398	-0.0178615	-0.00196651	-0.00318052	-0.00288804	-0.00879947	-0.00284625	-0.0138415	0.00945576	-0.00203461	-0.00148818	-0.00119305	0.00621416	-0.000661543	0.000841367	0.0203338	-0.00570152	0.000730007	0.00967931	0.000758212	0.016423	0.0157551	0.000812057	0.00663912	-0.00228674	-0.0114598	0.000351127	0.00348385	0.00274938	-0.00736935	0.00668695	0.00615117	0.00497695	0.00877068	0.0019909	-0.00101305	8.01839e-05	0.00384978	-0.00133514	0.0108873	-0.00313855	0.00420662	0.00289324	0.0057009	0.0123116	0.00170855	0.00165232	0.00124709	-0.00521948	-0.00377028	0.00580068	-0.00224648	-0.0110197	0.00496865	-0.00863054	0.0055164	-0.0117803	0.00981655	-0.00898684	0.047263	-0.00503115	-0.0144502	0.00455642	0.00158005	-0.00684919	-0.00447358	0.00711356	-0.0192762	-0.00137114	-0.00111337	-0.00737769
b1344	-0.0103551	0.00418592	-0.00693675	-0.00602125	0.00752157	-0.0106738	-0.00750163	-0.00634431	0.00608166	-0.0064869	0.00204774	-0.00815002	0.0822148	0.0150747	-0.00178336	-0.00169187	0.00153684	0.00716965	-0.00755774	-0.0020764	0.00407369	-0.0225766	-0.00419427	0.00750236	0.00367559	-0.00107425	-0.00021899	-0.00296289	0.00767309	-0.00304817	0.00876066	-0.0105199	0.00526537	-0.00239828	0.00072844	-0.0101208	-0.000596493	0.00791231	0.000942416	-0.00347882	0.0104393	-0.00350222	-0.000219335	0.0105845	-0.010702	-0.0032321	-0.00595459	-0.00419271	0.0186591	0.00445035	0.00398075	-0.0189182	0.00827759	0.0184097	0.00792107	-0.00128928	-0.0029806	-0.00365859	-0.00173228	-0.0037094	-0.000589756	-0.00730807	-0.00230344	-0.00244538	-0.00676014	0.00219607	-0.00591716	0.00143225	-0.00277792	-0.00188792	-0.00954039	0.00347424	-0.000497626	0.00619503	1.99176e-05	-0.00237701	-0.00939375	-0.00409146	0.00235657	0.0278239	-0.00955191	-0.00833272	-0.00934715	0.0118056	-0.0137791	-0.0075574	0.00662105	0.00502123	0.00147332	-0.000227681	0.00307476
b1345	-0.00495652	0.00147929	-0.00265717	0.0169569	0.00614858	-0.0151228	0.0122879	0.00285903	0.008916	-0.0207723	0.00744101	-0.0052834	0.0661061	-0.00256822	-0.00157044	-0.00227935	0.00611978	-0.00670541	0.00283851	-0.0218783	-0.0119755	-0.0186814	-0.00603018	0.00761521	-0.00236131	-0.00923427	0.0280799	-0.00409942	-0.00329497	0.00780314	0.00862077	-0.0159	0.0153698	0.00475834	0.0116758	-0.00683961	-0.0209578	-0.00109723	0.0103988	0.00649369	0.0211181	-0.00526146	0.000528549	0.00129474	0.00410432	-0.0317755	0.00311431	-0.0058871	0.00270249	0.0146545	0.00231898	-0.0192264	0.0212801	0.0146655	-0.0166796	-0.00941643	-0.0144295	-0.0148686	0.00650901	0.0010288	0.0253258	-0.00213927	0.0202667	-0.001676	0.00813172	-0.00458846	0.0139065	-0.00760138	-0.008617	-0.0182517	-0.00738014	0.021305	-0.0164729	0.0106869	-0.0275603	-0.000128838	-0.0129792	-0.0260434	0.00509865	-0.00367884	0.00451337	-0.0205601	0.00287461	0.0215968	-0.0159704	0.00688132	-0.0140665	-0.00383456	-0.00485442	0.00082956	0.0183128
b1346	0.0170343	0.00389853	-0.0204597	0.00533551	0.00716121	-0.00959691	-0.0287758	0.00120609	0.0109002	-0.00282575	0.000317371	0.000582863	0.0114597	0.00649473	0.0112142	-0.000543928	-0.00799326	0.00026556	0.0215807	-0.0245426	-0.0161385	-0.00325575	-0.00789023	-0.0029119	-0.00582266	0.00342237	-0.000842596	-0.00280146	-0.000959968	-0.0237837	0.0170582	0.0199079	-0.0315855	0.00372392	-0.0113903	-0.00558848	-0.000336871	-0.000744998	-0.0193081	-0.00429103	0.0106274	0.0158277	0.00736503	0.00713315	-0.0019598	-0.00924499	-0.0164083	-0.00500176	-0.000380273	4.65718e-05	0.00981035	0.0212323	-0.00928289	0.0108563	0.0163576	-0.018488	0.000986095	-0.015329	0.00128739	-0.00244107	0.0405534	0.0170831	0.012481	0.000387055	0.00639906	0.00320573	0.00673944	-0.00460211	0.00243525	-0.00165717	-0.0101544	-0.00441798	0.0140782	-0.00114566	-0.00632871	0.00962263	0.00804873	-0.0266078	-0.000565738	0.00214634	0.0233745	0.00253946	0.00746959	0.0156374	0.0123993	-0.0115789	-0.00638577	-0.0150143	0.000722834	-0.00552616	-0.00540915
b1347	-0.0126981	0.00571486	0.00163346	0.0306241	0.0215185	0.00162331	0.00861997	0.00396803	-0.00590993	-0.0310559	7.28512e-05	0.00242488	0.0274877	0.00139544	-0.018447	-0.0202608	-0.00908922	-0.0151473	-0.00376316	-0.0232606	-0.00199844	-0.00387964	0.00248301	-0.0179735	-0.036927	-0.00787031	-0.0134624	-0.010578	0.0124426	-0.0314409	-0.0247967	-0.00627436	-0.0113707	0.00126257	0.00878294	-0.0294	0.00581466	0.011347	-0.00761254	-0.0181554	0.0149222	-0.0128459	0.000467592	0.0146331	-0.00628362	0.00453267	-0.00179493	0.0153918	0.0134619	-0.0231525	0.00774141	0.0313686	-0.00763502	-0.00911094	0.0238208	0.0133114	-0.0125873	-0.0226782	-0.0254411	-0.00389153	-0.028839	-0.00804384	0.0275079	-0.0218722	0.0155307	0.0252701	-0.000334233	0.0821573	0.0239388	0.0087606	-0.00611661	-0.00275347	0.0180529	-0.00730917	0.0101314	0.00134995	-0.0153398	-0.023303	0.0109778	0.00477732	0.0113543	0.00556268	-0.000217366	0.0204292	-0.012484	0.00851527	0.00546662	0.0191236	0.00156814	-0.0136581	-0.0181948
b1348	0.0139751	-0.0331475	0.0183214	-0.0184377	0.0221186	0.0403451	0.0128279	0.00782782	-0.00646867	0.002171	-0.0285551	0.00873333	0.0322041	0.00613631	0.000203776	0.00284008	-0.000310261	-0.011936	0.0153105	0.0189815	0.0196891	-0.00622685	0.00155275	0.0131427	0.0148732	0.0200612	-0.0216321	0.000125226	-0.000197806	0.0111288	0.0432398	0.00525233	0.00606293	0.0074553	0.00930451	-0.00920577	-0.00332666	-0.029595	-0.0108726	-0.0169817	-0.0129778	-0.0358438	0.00405192	0.00232724	0.00968545	-0.0115972	0.00522012	0.00656598	-0.00277493	0.00114953	-0.00222821	0.0157693	0.00221781	0.015263	-0.0139173	-0.00633529	-0.00378418	-0.0362198	0.00408131	-0.013208	-0.00474866	-0.00455234	-0.00643039	-0.00570689	-0.0102725	0.0130486	0.0131033	0.0256357	-0.00171454	0.0124447	-0.00263092	-0.00555292	-0.000289787	0.000726163	-0.00818127	-0.0036046	0.00756376	-0.00509093	0.0113733	-0.00216634	-0.00466298	-0.0064499	-0.0329786	0.0371554	0.0103292	-0.0274379	-0.00835213	0.00967416	7.5665e-05	-0.00379947	9.72279e-05
b1349	0.00361448	0.0035559	0.0108203	0.0059029	-0.0129338	-0.00786652	0.00786658	0.00874924	0.00249482	-0.0116032	-0.0225892	0.00547876	0.0830534	0.0143432	0.0103429	0.00831091	-0.000415211	-0.00231058	-0.00137148	-0.0193535	-0.00759177	-0.000161456	0.00566663	-0.0125171	0.000750005	0.00976676	-0.00472411	0.00648859	0.0209943	-0.00673783	0.00452755	-0.0116287	-0.00352301	-0.00207367	0.00713476	-0.0195464	-0.00235935	-0.00589372	-0.0233701	-0.000159731	0.00108349	-0.00140806	-0.0119571	0.0184398	-0.00953325	-0.0111899	0.0157216	0.00199242	0.00169469	-0.0025532	0.00234587	0.0137668	-0.00761535	-0.000264617	-0.021861	0.0156717	-0.000177668	-0.0110519	-0.00576221	0.00607401	-0.00596791	0.00698604	0.0107875	0.00235093	-0.00650011	-0.0010301	-0.0279158	0.0325078	-0.00590694	-0.0201501	-0.00850138	0.0053357	-0.0101183	-0.00856885	-0.0275405	-0.00902713	-0.00908234	-0.00616337	0.000671286	-0.0212902	-0.00189924	-0.00395375	-0.00210956	0.0185192	0.00365679	-0.00473266	-0.00247201	0.0177161	-0.00594321	-0.00360807	0.00612578
b1350	0.00417183	-0.018166	0.0196578	-0.00570695	0.000874436	-0.00456862	-0.00840081	0.00420235	0.00357329	-0.0137151	-0.0250964	-0.00386698	0.0467001	0.0239364	0.00417199	0.0192305	-0.00266609	0.00804508	0.00352768	-0.00283008	0.00215564	-0.0096171	-0.00134321	-0.000661077	-0.00273155	-0.00244602	0.00702755	0.00618312	0.0022733	0.00577903	0.0131054	-0.0135255	0.00957312	-0.0016091	0.0087141	-0.00749521	-0.00465169	-0.00218105	-0.00905903	-0.00334647	0.00647843	-0.0113613	0.00764193	0.00453012	-0.0061869	0.00215591	0.013457	0.000177904	-0.00416607	-0.00247707	0.00241958	-0.00262576	-0.0298483	-0.0160868	-0.00760049	-0.0132971	-0.00333891	-0.0123091	-0.00821113	0.00860078	-0.00776849	0.00169324	-0.00738694	0.00121268	-0.00855565	-0.00970051	-0.00999668	0.0600554	-0.00806036	-0.0102093	-0.00621144	-0.00126121	-0.000524843	-0.00170074	-0.00682738	0.00374671	0.000733256	0.0153296	-0.00478619	8.38536e-05	-0.00267997	0.0133508	0.000141403	0.0109408	-0.00155353	-0.00623751	0.0202226	0.00382858	-0.0137007	0.00553323	-0.00089826
b1351	-0.00364886	0.0179318	0.0228644	0.0191637	0.016207	0.0216719	0.0251082	-0.00229117	0.0393387	-0.0353346	0.00926518	-0.0179922	0.00783341	-0.0131285	0.0158707	-0.0110182	0.00877316	-0.018987	0.0187891	-0.015555	-0.00897453	0.0170356	0.00695209	0.0184258	0.0044958	0.00724472	0.0210537	0.000244925	-0.00528555	0.00911671	0.0117743	-0.00850529	0.00541834	0.00384438	0.00942611	-0.00795983	-0.0205979	-0.0230606	0.00930142	-0.000354804	-0.00699728	-0.0370825	-0.0265393	0.000633895	-9.51708e-05	-0.00686093	-0.00900176	0.010819	-0.0511428	-0.0129106	0.0150589	0.00172066	-0.0100397	0.0171066	0.00315456	-0.0148313	0.0040078	-0.00405943	-0.0115115	0.00453395	-0.0394117	0.0587737	0.0128534	-0.013462	0.00227823	-0.0180546	0.0102371	0.0676449	0.00776135	-0.00412925	-0.0147082	-0.00777096	-0.0641063	0.00307908	-0.00115963	-0.00907917	-0.0147536	6.42953e-05	-0.0109314	-0.00322017	0.00125097	-0.0252206	-0.005273	0.0059529	-0.00654792	-0.0421046	0.0133666	0.00770861	-0.00930146	0.0144939	-0.0494934
b1352	-0.0116058	-0.00299024	0.025507	-0.0221231	0.0117156	-0.009488	-0.04115	-0.0179208	-0.00934017	0.0172411	0.00305697	0.00383859	-0.00156315	-0.0130413	-0.00747836	-0.00924492	0.00812269	0.0259866	0.0153404	0.015062	0.0135375	0.0132959	0.00798443	-0.00565611	0.00660238	-0.00497057	0.0111316	-0.0109029	-0.00541993	-1.83211e-05	-0.0298429	-0.0092808	0.00160602	-0.00866645	-0.0153787	-0.0111476	-0.000233224	0.000651246	-0.00927025	-0.00227678	0.0175685	-0.0333951	0.00379977	-0.0171405	-0.00549529	-0.0117615	0.0222517	0.00444474	0.0139821	-0.0167881	0.0126449	0.0238973	-0.0318366	-0.0320955	0.0150677	0.00632052	0.0149558	-0.00146507	-0.00551781	-0.0291978	-0.00297222	-0.00482268	-0.021205	-0.00578567	-0.017568	-0.00165704	-0.00103052	0.0901123	0.00578218	-0.00367298	0.00336044	-0.00120124	-0.0313698	-0.0161524	0.00144772	-0.00234857	-0.0111165	-0.0200849	0.00662008	0.0324203	0.0119334	0.0176157	0.00178806	0.0110334	-0.00437336	0.0195098	-0.00744084	0.000180066	-0.0116846	-0.00100232	0.00445839
b1355	-0.00740357	0.00574246	0.0226276	0.00627752	0.0136165	-0.0294612	-0.0244219	-0.00356943	0.0136058	-0.0267026	-0.0248558	-0.011309	-0.00703648	-0.0082399	0.00630016	-0.00110189	-0.00955712	0.0127409	0.000884286	-0.00668921	-0.00510595	-0.00864623	0.000120223	-0.00996502	-0.00711912	-0.0334108	0.00957186	-0.00619538	-0.0165401	0.0140499	-0.0128487	0.0227022	0.00854417	-0.00167481	-0.0113019	-0.012192	-0.0339975	-0.00208418	0.00388105	0.0142708	0.0127121	-0.0230372	-0.00620734	-0.0210665	-0.00682576	-0.00498912	-0.0154489	0.00141684	0.00517298	-0.00723536	0.00357398	-0.00558748	0.0161781	-0.00380414	-0.00911932	0.0307591	0.0112703	-0.0118374	0.00815216	0.033089	0.0104693	0.0225397	-0.0156376	-0.0248527	-0.00749436	-0.00718883	-0.0140034	0.0169843	-0.00705856	-0.0178278	-0.00941887	-0.016575	0.000828074	0.00405432	-0.000258263	0.0146095	0.0147382	-0.00144178	-0.00123115	0.00875255	-0.00717173	-0.0248932	0.012123	0.00807889	-0.00722102	-0.0241241	-0.00805018	-0.000868197	-0.00287948	0.00977518	-0.00162453
b1356	-0.0014299	-0.0117448	0.0165922	-0.00910981	-0.000785218	-0.00317132	-0.00896476	-0.000870238	-0.00332438	0.00504838	-0.00468802	-0.00933899	0.0792075	-0.0105013	-0.0073073	0.0014159	0.00187337	0.00561909	-0.00883001	-0.00200734	0.0127574	0.0148536	-0.00251477	0.00370691	-0.000652753	-0.00267373	0.00866863	-0.00563864	-0.00230395	0.00307272	0.00025376	-0.00903684	-0.00602071	0.00518419	-0.00384671	0.00190702	-0.00854624	-0.000422052	-0.00671169	-0.00692552	0.00436493	-0.00815311	-0.00262063	0.00224344	-0.00729885	0.000246131	0.00264705	0.0026683	0.00578678	-0.00694117	-0.00864012	-0.00974354	-0.00219138	-0.0233949	-0.00381169	-0.00608397	0.011811	-0.0019335	0.00221876	0.000265161	8.54294e-05	-0.00493596	0.0367785	0.00640038	-0.0173945	-0.00940815	-0.00988337	0.0104918	-0.000679124	-0.00115925	-0.000901631	0.000877747	0.00692064	-0.00248419	0.0010483	0.00355758	0.00877873	-0.00162006	-0.0036571	-0.00517708	-0.00230045	-0.000646617	-0.00425513	0.00188819	0.0121511	-0.00778471	0.000323841	0.0126403	0.0140442	0.00440881	0.0152114
b1357	0.00288346	-0.00387454	-0.00914434	0.0331543	0.0242543	-0.0252501	-0.00255377	0.00894631	0.00208354	-0.0154986	0.00644186	0.0107447	0.0519541	-0.0246384	-0.00681905	-0.0192927	-0.00396603	-0.0130613	0.0244448	0.0076469	-0.00554957	-0.000423134	0.00560651	-0.0290617	0.00326164	0.016094	-0.00689821	-0.00746008	-0.011619	-0.017808	-0.0150812	0.0113461	0.0262211	-0.0077881	0.0010513	-0.0196328	0.0107109	-0.0232722	0.0174678	-0.0663692	-0.0137618	0.00572081	-0.00445085	-0.0160775	-0.00236074	-0.014662	0.00119605	-0.0054915	-0.0132056	0.000854319	0.00742327	-0.00530674	0.0381897	0.0110559	0.0310997	-0.00390137	0.00907888	0.0419867	-0.0044444	0.000127005	-0.0198406	-0.0205464	-0.00752106	0.0290856	0.00411837	0.00755846	0.0083229	0.0480639	0.0223382	-0.00794442	-0.0148516	-0.00201314	-0.0163212	0.0109113	0.00841303	-0.00133119	0.000437124	0.0063427	0.00206331	-0.0212767	0.00761779	0.0178211	-0.0248815	0.0114111	0.0290872	0.0185866	-0.053223	-0.0043033	0.0105034	0.0115846	-0.0405548
b1358	0.00862487	-0.0122008	0.00459638	0.0130065	0.00980824	0.00194983	-0.00123742	0.00982318	-0.00782809	-0.00586693	-0.0128395	-0.00234753	0.0390633	-0.00154399	0.0108185	0.0342002	-0.0249547	-0.0167485	0.0237147	-0.0121724	-0.00930082	-0.00655556	-0.00449853	0.0142891	0.00123937	-0.0220923	-0.00456675	-0.00796144	-0.00315616	-0.00797448	0.0125096	0.0095567	0.016276	-0.00321206	0.00733745	0.00250857	-0.00949165	-0.00472248	0.0160902	-0.0200949	-0.0162797	-0.029179	0.0221963	0.0248689	-0.00908121	0.00670982	-0.00129408	-0.00184252	0.0357497	-0.00745601	0.000195798	0.0194862	-0.00805936	-0.00663349	0.0125447	0.00608087	0.0121121	0.025963	0.0165445	-0.0238754	0.0142441	-0.00343631	-0.0241536	0.00616045	0.00270204	0.00597495	0.00623883	0.0344769	-0.00179035	-0.00283517	0.0108812	-0.00122146	-0.048643	0.00422022	0.00724664	0.0137483	0.00173742	-0.00253367	0.0128977	0.0206349	0.00341785	0.0303688	0.000531495	0.00395378	0.0337472	0.00736188	0.024271	0.0125336	0.0112485	0.00494236	0.0157377
b1359	-0.00069956	-0.00543247	0.0123326	0.0121966	-0.00575533	-0.00809625	-0.0108558	-0.00132332	0.010816	-0.00312302	-0.0132821	-0.0127233	0.0537049	0.0200915	0.000627579	0.000110832	-0.00859191	0.00492094	-0.00446363	0.00321827	0.00857868	0.0164274	0.00372158	-0.00272454	0.00348668	-0.0143209	-0.00962751	-0.0023424	0.0124884	0.000366761	0.00365817	0.0107039	0.0158516	-0.0130412	-0.0033178	0.00615972	-0.0244727	-0.0132616	0.00709738	-0.0144077	-0.0120926	0.00701563	0.00419018	0.0271882	0.00341239	-0.00653898	0.00688921	0.00230556	-0.0146367	-0.0204979	-0.00913763	0.0111561	0.00580337	-0.00896045	0.00567289	-0.0184698	-0.0150339	0.0039463	-0.00424829	0.01426	0.0102918	-0.00847858	0.0257482	0.00658023	0.00998577	0.00746397	-0.00084812	0.0372977	0.00794723	-0.0122887	-0.00238844	-0.00012066	-0.0119402	-0.0143467	-0.016433	-0.00432697	0.015767	-0.0139321	0.016601	-0.00396679	-0.00443714	0.00952163	0.000381547	0.00606546	-0.00572744	0.00890451	0.0176346	0.00529449	-0.0185503	-0.00984579	0.020451
b1360	0.00482053	-0.0082468	0.010057	0.00298048	0.00161121	-0.0156798	-0.012192	0.00888811	0.0128145	-0.0162185	-0.00483937	0.00658704	0.0174537	0.00366251	0.00595032	-0.0231634	-0.000430443	-0.0129734	0.00342706	-0.000279438	-0.0139684	-0.0225735	-0.0120198	-0.0107433	0.00761413	-0.0112884	0.00612815	-0.00625058	0.0164653	0.000629733	0.00711989	0.00712859	0.00689559	-0.00334079	0.00716313	-0.0159856	-0.0108242	0.00379201	0.00348164	0.00510381	-0.00370573	-0.00329213	0.0175667	-0.00980065	-0.00328382	-0.0161848	0.00103174	-0.00798228	0.0216336	-0.0190066	-0.0146535	-0.000324545	-0.00513501	-0.012082	-0.00821196	-0.0036076	0.00800559	-0.0165809	-0.00907589	0.0192136	-0.00028591	-0.0100783	-0.0256582	-0.00595755	0.00282201	-0.00702892	-0.00809089	0.024283	0.000712687	0.00222112	0.00737176	-0.0115511	-0.00887627	-0.000795918	-0.0151872	9.57103e-05	-0.00793906	-0.000315933	-0.00744545	-0.0172927	-0.0126777	0.00358017	0.00492845	-0.0109606	-0.013713	-0.0244161	-0.018733	0.00399954	-0.0173267	0.00641369	-0.0121081
b1361	0.00986628	0.0176864	-0.00398581	-0.00556045	-0.00861104	0.0252393	0.000531244	0.00535438	-0.0163817	0.00931448	-0.0103336	-0.0109478	0.0751014	-0.0150691	0.00107845	0.00925833	-0.00230899	0.0155032	-0.0101235	-2.01579e-05	0.00174577	0.0111444	-0.00778064	-0.00446636	0.022648	-0.0132863	0.0216859	-0.0126634	0.00676265	-0.0037314	0.0347323	0.00233439	0.00335221	-0.00394865	-0.00851648	-0.00591271	0.0147529	-0.019047	-0.00466724	-0.0137997	-0.00328519	-0.0111118	0.00393964	-0.00345028	0.00667903	-0.00494266	0.0127618	-0.0109598	-0.00835669	-0.0075059	-0.015647	0.00137244	-0.0103136	-0.0101135	-0.0113439	-0.00720346	0.0107778	-0.00323881	-0.00269729	0.0087677	0.00442149	0.0155958	0.00234735	0.00474948	-0.0017056	-0.0132448	0.00439415	0.0243548	-0.00228513	-0.0152342	-0.00155804	-0.00472856	-0.00526803	0.00529771	0.00648618	0.0112438	-0.00553262	0.007241	0.000904359	0.00143738	0.0132569	-0.00412701	-0.00775196	0.00679251	0.00465691	-0.0056336	0.0178714	0.0135873	-0.00383136	0.000106485	-0.0331579
b1362	-0.00358942	-0.0120343	0.00241381	-0.0299716	0.0162809	-0.0223181	-0.00688943	-0.0234076	-0.0334504	0.0181751	0.00384208	-0.00623681	-0.00183881	-0.00857344	0.00223447	-0.0111723	0.00700889	-0.010458	-0.00725484	-0.0440012	0.0266602	0.032839	-0.0423348	-0.0140802	0.00651539	0.00093439	0.00420384	-0.0216469	0.00496725	-0.0137469	0.0203307	0.00317568	-0.0102687	0.026134	0.00341522	-0.00263576	-0.0024774	-0.0268165	0.0251284	-0.00664332	0.0068532	-0.0241187	0.0207311	-0.00831471	-0.00560556	0.016983	0.00154271	0.0086956	0.00588469	-0.0259443	-0.00361314	-0.000230094	0.0069248	0.00799516	-0.0147627	0.00601058	0.0220389	-0.00147666	-0.00305622	-0.027054	0.0266148	-0.00542068	-0.0355284	-0.0195209	-0.0175207	-0.0111115	-0.000685758	-0.000123161	0.019043	0.0143612	0.0106139	0.0403481	-0.00730985	-0.00434819	-0.0119261	0.0205441	-0.0131413	0.0135339	-0.00548019	-0.00567472	-0.0216648	-0.0247697	-0.0141924	0.0220355	0.00938453	0.00416417	0.0184615	0.0190995	-0.0311231	-0.00866299	-0.0408481
b1363	0.00271974	-0.00271768	-0.00296876	-0.00994083	0.000626546	0.00264793	0.00271566	-0.0157547	0.00281735	0.00318596	-0.0070919	-0.00274526	0.0540866	-0.0051066	-0.00598842	-0.0132971	-0.00987794	0.0100943	0.00266815	0.00466335	-0.00254317	-0.00309719	-0.00193024	-0.000180319	0.00797285	-0.0173796	0.0145487	0.0118544	-0.000287659	0.00911774	0.00407758	-0.0014618	-0.00503868	-0.0012229	-0.00858183	0.00470367	-0.00996828	8.55107e-05	-0.00235402	-0.00363164	-0.00641614	-0.011216	0.0066326	-0.0145591	-0.00619231	-0.00700247	-0.0138108	-0.00648405	0.00503576	-0.00553994	-0.00673258	-0.0063595	0.00894354	0.0118768	0.00645482	0.00702981	-0.00559999	-0.00358613	-0.00328211	0.000658787	-0.00110473	-0.0109611	0.0674933	0.00939302	-0.00663924	-0.0095148	0.00236767	0.00453376	-0.00693162	0.000520129	0.00941226	0.0048344	0.00398934	0.00915318	0.000876151	-0.0142034	-0.0152178	0.00547014	-0.0343351	0.0063571	-0.006592	-0.00632938	0.00193525	0.016788	0.00679885	0.0038747	0.00385973	0.00580717	0.00699603	0.00672178	0.0101452
b1365	0.00676224	0.000812558	-0.0517264	0.0138681	0.00914584	0.0373805	-0.0124653	-0.0217276	0.00792666	-0.0281111	-0.0178232	0.00221842	-0.0161243	0.0114455	0.00278139	0.0214708	0.00745949	-0.0184253	-0.00418068	-0.0121977	0.00618153	-0.000382865	0.00322649	0.0390044	-0.0121318	0.00264557	-0.0119444	0.000900933	-0.0075245	0.00203883	-0.0131179	0.00240388	0.0116421	0.0063238	-0.0103572	-0.0165646	-0.0485623	0.0114591	-0.0249825	-0.0164784	0.00542369	0.0163745	-0.0190626	0.00416595	0.00749806	0.00338564	-0.010394	-0.00228906	-0.00696644	-0.0159527	0.013859	0.0130504	-0.0109835	0.00544337	0.00161305	-0.00648592	-0.0164488	0.00418973	0.00130281	0.000412569	0.00101503	0.0120209	-0.0302693	-0.0226522	0.00685832	0.0183231	0.0107116	0.0388252	0.00587189	0.014772	-0.0028822	-0.0281658	0.0105039	0.0279995	-0.0247664	-0.00345427	0.0164878	-0.00551154	-0.0259856	0.00243097	1.34161e-05	0.00265601	0.00443345	-0.00521814	0.0118927	-0.0203667	-0.0031457	-0.0151149	0.0125903	0.0148227	0.020561
b1366	0.016481	0.0136491	0.00762918	0.0297406	0.0200934	-0.00939455	-0.00338326	0.00207063	-0.0243934	0.0123824	-0.0209693	0.00100821	0.0137259	0.0202401	0.00175074	0.000957064	-0.00256614	0.0322986	-0.00594737	-0.0209928	0.00465333	0.00134622	0.0076962	-0.00492677	0.00403944	-0.00224404	0.00526927	0.00655183	-0.00388336	0.0081943	0.00179323	0.00318837	0.0585557	0.0127749	0.0183766	0.0166587	-0.00358686	-0.00241188	-0.0352577	0.00541043	0.00520132	0.0211358	0.0240872	0.0106353	0.0103364	-0.0010537	-0.0108966	0.00992786	-0.0141771	-0.00770201	0.0307762	-0.00116129	0.00645237	-0.000200708	0.00800384	0.0321669	-0.0164385	0.00342133	-0.00385745	-0.0290944	-0.00294438	-0.00124777	-0.0188894	0.00106238	-0.00556317	-0.00381746	-0.0305077	-0.0168956	-0.00641818	-0.00235334	0.0124766	0.0192866	0.00152991	-0.0129902	-0.00735083	-0.00210509	-0.00183386	-0.0133546	-0.0317626	0.0034887	-0.0107778	9.70794e-06	-0.0140594	0.0236031	0.0240431	-0.0206626	0.0271217	0.00290258	0.00673129	0.00367218	0.00773631
b1368	-0.00112326	0.00387714	0.00122595	-0.00902865	0.0105883	0.00800859	-0.00889988	-0.0219452	-0.0268089	0.00403912	-0.00712614	-0.000256132	0.0537564	-0.0042656	-0.0084452	0.0111808	0.00145495	0.00996413	0.00265938	-0.00838664	0.00958799	-0.000701403	0.00391491	-0.00422621	0.010315	-0.0101044	-0.00851623	0.000543787	0.017401	-0.000995116	0.0155361	-0.00784863	-0.00453627	-0.00172397	0.0104737	-0.00201472	-0.00231288	-0.00455873	-0.0117398	-0.00970744	-0.00862428	0.00239014	-0.00615256	0.00976971	0.00299145	-0.0148182	-0.000557946	-0.000910544	-0.00931336	0.0380691	0.00793426	0.00438264	0.00253225	-0.0116749	-0.00437795	0.00392303	0.0124239	0.00516414	-0.00863588	0.00938189	0.00381861	-0.00342862	-0.000541337	0.00595646	-0.0142248	0.00218829	-0.00805325	0.0189384	0.00105458	-0.00529153	0.00960838	-0.00142443	-0.0140177	0.00163791	-0.00340854	0.0091214	-0.00763109	-0.000146052	-0.00166489	-0.00188727	0.00264407	-0.0124518	-0.00481978	0.00092279	0.00269506	0.0389695	-0.000714133	-0.00320395	0.00750235	-0.015484	-0.0223792
b1370	-0.0045644	0.0128749	-0.0135593	0.00856006	0.020311	0.0026253	0.0162211	0.00519348	-0.00391599	-0.0157615	0.00510528	0.017741	-0.00979744	0.00422183	-0.00104623	-0.000851418	-0.00493554	0.00853853	0.00125194	0.000915374	0.015647	0.00816711	-0.00563609	0.00969263	-0.00217341	-0.00655841	-0.0181596	0.0064314	-0.00640072	-0.0138879	-0.0234555	-0.0157572	-0.00324844	-0.00384722	0.0018214	-0.0155755	0.0138741	0.00735756	-0.0127702	0.0102443	-0.00186742	-0.00748019	-0.0106813	0.00860657	0.0216012	-0.0183615	-0.00583292	8.30343e-05	-0.0303662	-0.0123164	0.00478723	0.00587693	-0.00235088	-0.00603085	0.00607108	-0.011492	0.00798311	0.00153547	0.00383451	0.00981853	0.0133197	-0.0127388	-0.011422	-0.00408205	-0.00396311	0.0180464	-0.0126764	0.00890879	-0.004525	-0.0129877	-0.00116622	-0.0014933	-0.000505583	0.0146204	0.0154842	0.00965759	0.00334187	-0.00601941	-0.0439346	0.00580903	0.000934627	0.00869189	0.00538058	-0.0120694	-0.0108574	0.0133194	0.0091632	-0.00460003	-0.00376617	0.0107632	0.00137594
b1372	-0.00385142	-0.000715759	-7.89908e-05	-0.00722245	0.00649556	0.00234868	0.00123373	0.00215116	-0.012056	-0.00268472	-0.0113665	-0.00753691	0.0463004	0.0046442	-0.00657642	0.00205885	-0.00180485	-0.000615871	0.00901846	0.000939163	0.0130956	-0.00586901	-0.00657115	-0.00616959	0.0033892	-0.00792652	0.00103354	0.000944364	-0.00533298	0.00186324	0.00837396	0.0066129	0.0101881	0.00060188	-0.0040469	-0.00209845	-0.000146071	-0.000959346	-0.000478107	-0.00931011	-0.00258794	0.00644609	0.00403477	-0.00933131	-0.00339476	0.00156869	0.00404469	-0.0153986	0.00071049	0.00343855	0.00169372	-0.00519094	0.0103148	0.00533205	0.0037317	-0.00184027	-0.003368	-0.005492	-0.0051525	0.00312567	0.0034093	-0.00551879	-0.0026826	-0.00355991	-0.00370793	-0.000702631	-0.000818097	0.00502558	-0.00725059	0.0043875	0.00218877	-0.00458269	0.00898272	-0.00379279	0.00457342	0.00354233	-0.00122341	-0.00710573	-0.00307584	-0.0174529	0.00295184	-0.00274711	-0.0060262	0.0147556	0.00325515	0.00620309	0.00782707	-0.0026877	0.0127106	-0.00516184	-0.000788665
b1374	-0.00161116	-0.0131604	0.00445623	0.00764052	-0.000179624	0.0157699	0.018834	-0.0212377	-0.0113052	0.00691261	0.0111644	-0.00405863	0.0110749	-0.0180056	0.00815215	0.00444618	-0.00654756	-0.00948629	0.00702876	0.00773268	-0.0173808	-0.0204777	-0.00961919	0.00327743	0.0129924	2.42419e-05	-0.00748551	-0.0125732	0.00420976	0.0087394	-0.00445869	-0.000836999	0.00402567	-0.0145096	-0.000616636	-0.00231528	-0.000616399	-0.00247085	0.012738	-0.00636222	-0.00136504	-0.0110647	0.0124749	0.00522838	0.00204857	-0.000683594	0.00277389	-0.0101036	-0.014836	0.0374864	0.00217515	0.00575255	-0.0161932	-0.0133192	0.00394975	0.012644	-0.00641057	0.00325761	0.000522142	0.00751228	-0.0210517	-0.002688	0.00293532	-0.0023506	0.00318476	0.00687541	-0.0120113	0.0178281	0.00290775	-0.000195034	-0.00415171	-0.00872363	0.0103481	0.00312803	0.0131107	-0.00285171	-0.0143092	0.0106738	-0.00273832	0.0220095	-0.00545135	0.00102336	0.00358137	0.00599188	0.00306482	0.000355312	0.00871062	-0.00742307	0.0122889	0.0109068	-0.00546214
b1375	0.0107098	0.00162205	-0.0221657	0.00168773	-0.0248693	0.00134785	0.0398017	-0.0332779	-0.00806385	0.0022523	0.0137457	-0.00157757	0.0105408	0.043195	0.000102057	-0.0139967	-0.0117838	-0.020113	0.0228652	-0.0144054	0.0257076	-0.000755295	0.00280241	0.00385766	0.00215849	0.0301778	0.00887952	-0.0140004	-0.01273	0.0047695	-0.00673297	0.00866201	0.00499669	-0.00160553	-0.0617006	-0.00694519	-0.00801789	-0.0204142	-0.00706479	0.0133925	-0.0190981	-0.016424	-0.0407803	0.0701555	-0.0325655	0.0425574	-0.0121658	0.0260863	0.0187994	-0.00997932	0.0300809	0.00453297	-0.0506725	-0.0221348	0.0163548	0.00182272	-0.0122646	-0.0100479	-0.00700741	-0.0066259	0.0204913	0.00951325	0.00408724	0.005591	0.00186536	-0.00870568	-0.0132827	-0.00785401	-0.00275885	-0.00794975	0.0168865	-0.00125068	0.00233938	0.0227921	0.00452627	-0.0144675	-0.00104637	-0.00997075	-0.00249976	-0.0147945	0.0117679	-0.0108069	0.0360321	0.00810678	0.00800589	0.0374277	0.015426	0.0057868	-0.00320305	-0.0251905	0.015636
b1377	0.0104928	-0.0216285	-0.00419687	-0.00724249	0.00255387	-0.00255658	0.000895424	0.0191663	-0.0133001	0.0218336	-0.00461323	-0.00109232	0.0549583	-0.0202337	0.0378034	-0.00280057	0.00151894	0.00431595	0.00556763	-0.0169941	-0.0023029	0.00707701	-0.0172089	0.00234767	-0.0116944	0.00343168	0.0155272	0.00603068	-0.00941818	0.0118607	-0.00859176	-0.00719558	0.0027803	0.00641859	0.00674067	-0.00115666	0.00100712	-0.0057563	0.0199745	0.0066229	0.00875205	0.00715837	0.0112759	-0.00148915	0.00308484	-0.00375137	-0.00247228	0.00996131	0.00481616	0.00806726	-0.00140608	0.0090558	0.0376448	0.0260817	0.0219623	0.00287474	-0.00659332	-0.00741885	-0.00501575	-0.0051307	-0.00123206	-0.00974245	-0.00580345	0.00189272	-0.0136421	-0.00871247	-0.0116509	0.00976394	0.0128149	0.0134231	0.00797974	-0.00923622	0.00526836	0.0136768	-0.00497654	0.00691077	-0.0225934	-0.00839583	0.00713894	0.00353331	-0.017943	-0.0136965	0.00548877	0.00928805	0.00842281	-0.0018318	0.0119917	-0.00824461	0.00272449	0.00409054	0.0116236
b1378	0.00369013	-0.00304129	-0.0166799	-0.0040186	-0.011814	-0.0170694	-0.00317734	-0.0111295	0.0158235	-0.0078149	0.00945839	-0.00483746	0.100086	0.00710174	0.154068	-0.00530539	-0.0108443	0.00806521	0.00578528	-0.0160418	-0.00463135	0.00826618	-0.00561776	-0.00960449	-0.000277008	0.0414606	-0.0068933	-0.0191745	0.0157251	0.00203441	0.00844784	0.00402715	0.0076324	0.00101404	-0.00403629	0.0158436	0.00157254	-0.0101729	0.00230344	-0.00808589	0.0301132	0.0280543	0.00157521	-0.00407298	0.024174	-0.0217807	-0.0156799	0.000777943	-0.00652635	-0.00195566	0.00829313	-0.00299192	0.014164	0.00926513	0.00847383	-0.0264709	-0.00676369	-0.00779273	-0.0127824	0.000246245	-0.00356045	-0.00783889	-0.00106149	0.00709449	0.0197847	0.00711375	0.0228106	0.0422996	0.00760592	-0.00312267	0.00833911	0.00765773	0.00317027	0.00309336	0.00546625	0.022177	-0.00951822	0.00580259	0.00407185	0.0218846	0.00377102	-0.0151283	0.0184913	0.0128327	0.018284	-0.0126377	-0.00905665	-0.000912006	-0.0173109	-0.00175354	-0.00468143
b1379	0.00793809	-0.010678	0.1647	0.023458	-0.00282375	-0.010025	0.0157354	0.0108717	-0.0139305	0.00286954	-0.00324687	-0.00815907	0.0877458	0.013352	-0.0119712	-0.0818852	-0.00214737	-0.00513081	-0.00390384	-0.00895404	0.0198099	0.00154851	-0.0167135	0.00949421	0.0102236	0.00936609	-0.00872731	-0.0128331	0.0112594	0.0118558	-0.0194251	0.00792352	0.0214519	-0.00371859	-0.0165113	0.00236586	0.013415	0.00538459	0.000897462	-0.0143364	0.00554065	0.00716586	0.000875794	-0.00176311	-0.0194692	0.00985186	0.000282681	-0.00483506	-0.000943838	-0.0124379	-0.0139704	0.00111629	-0.000149409	0.00284799	0.0135084	-0.0047649	-0.010264	0.0158901	-0.00174649	-0.0139215	0.00316171	0.00268153	-0.0183301	-0.0028677	-0.0146887	-0.00531514	0.00316105	-0.0132041	-0.00192834	0.0155479	-0.00204846	0.0110023	0.00623556	-0.00609907	-0.00277474	0.011353	-0.00309554	-0.0160932	0.00688834	0.00736545	0.0166159	-0.00693158	-0.0205683	0.0202934	0.0101941	0.00721546	-0.00136466	0.00304994	0.00275954	-0.0290353	-0.00421461
b1380	-0.00283467	-0.00700967	0.0278772	0.125429	-0.00680893	-0.0146528	-0.0111641	-0.00119043	-0.029253	0.00641968	-0.0299745	0.00250475	0.0402054	0.00722503	0.0161717	-0.213964	-0.000524783	-0.0160238	-0.00292712	-0.00295618	0.0132351	0.00201223	-0.000614033	0.0121468	0.00729994	-0.0173423	0.00130102	0.00645939	-0.00615795	0.00417836	-0.00574437	0.080246	-0.00266809	-0.00443394	-0.0179738	0.00757125	0.000339369	-0.00704015	-0.00138222	0.00122655	0.00945528	0.0575594	0.00304885	-0.0249748	0.00230632	0.00228261	0.011271	-0.0145216	-0.0099963	0.00432347	-0.00304667	0.00129051	0.00220723	-0.000132449	-0.00325791	-0.00346308	-0.0172594	-0.0112115	0.000516225	-0.00136029	0.00153696	0.00974514	-0.0130745	-0.0180533	-0.0153855	0.000361634	0.00408291	-0.00438234	0.014957	0.00443712	-0.0218503	0.0140071	-0.0126153	0.00667013	0.00274088	0.0016938	0.0262865	-0.0109048	0.00190411	-0.0072187	0.000314774	0.00840443	0.00785478	0.0160834	-0.00795601	-0.0194151	0.00815655	0.000375046	0.00139093	-0.0308254	0.0036666
b1381	-0.000460187	0.00319754	-0.00203796	-0.00806507	-0.00732044	0.00237635	-0.0039376	0.0119394	0.00599961	0.00493119	-6.84035e-05	-0.000472232	0.063279	-0.0011842	-0.00885955	0.0101603	-0.00249632	0.00208593	-0.00211188	0.00271471	-0.00641969	0.0109706	-0.00636798	0.00913599	0.00382206	0.000602449	-0.00429243	-0.00451515	0.00374964	0.00694413	-0.00193735	0.00315434	-0.00642978	-0.00864543	-0.00176213	0.00907655	0.00284074	-0.00843553	-0.0171014	0.00235675	0.00221076	-0.00176646	-0.00543646	0.00310534	-0.00537114	-0.00659052	-0.00223356	-0.00143857	0.0103756	-0.0213599	0.00221428	-0.00797205	0.00878712	-0.0102308	0.00187572	0.00387548	-0.00480489	-0.007898	0.00184689	-0.00578645	0.00501082	-0.00366166	-0.00237753	0.00278447	-0.000418125	-0.00017009	0.00459482	0.00385255	-0.0152785	0.00247825	-0.00657723	0.000363388	0.00534631	-0.00304348	-0.00393994	0.000421159	0.00444744	-0.000827441	-0.0159421	0.000429149	-0.00988492	-0.00879729	-0.0109401	-0.000224609	0.00981681	-0.00884181	0.0132597	-0.00752759	0.00460066	0.00211469	-0.00507075
b1382	-0.0124953	-0.00444743	0.00788425	-0.0389509	-0.0141662	0.0260216	-0.0047332	-0.0134724	0.0217096	-0.00512031	0.00888018	-0.00200965	0.0368569	-0.0211579	-0.00803651	-0.0374558	0.0028098	0.00583836	-0.0119642	-0.016685	0.0616312	-0.0169501	-0.0158824	0.0376023	-0.00276683	0.00902152	-0.000509171	-0.0146273	-0.0129723	0.0366986	0.00334512	-0.00112738	0.000138969	0.0175189	-0.00333891	-0.00815821	0.0157339	-0.0160659	-0.0349062	0.0241459	-0.0261324	-0.023448	-0.00177125	0.000933695	-0.00206156	0.0138641	-0.004058	-0.0199347	-0.000945962	0.0109311	-0.021684	0.0337435	-0.00678551	0.0226738	-0.0087215	-0.031206	-0.021925	-0.0121206	0.0178586	-0.00519393	-0.00747645	0.0283001	0.00722641	-0.0325496	-0.00119241	-0.000306411	0.00237764	0.0233179	0.003502	0.0158777	-0.0172493	-0.0132787	0.0335385	0.00586864	-0.00675619	0.0135574	0.0179757	-0.030845	0.000473006	-0.00849746	0.036623	-0.0326685	-0.0131144	-0.00144703	-0.00212171	0.0143487	0.047833	0.0498595	0.00289849	-0.0230337	-0.0500209
b1383	0.000455441	0.0106834	-0.0123278	0.0135076	0.0186685	0.000166678	0.000151935	-0.000277662	0.00595387	-0.0117443	-0.000899736	0.00951131	0.038115	0.0197956	0.00141721	0.0072281	0.00487929	-0.00681522	-0.0180853	-0.0158486	0.0194166	-0.00127507	0.0101176	-0.00261088	0.00217917	-0.00367646	0.00344092	-0.00741485	0.0165352	-0.00719861	-0.0130661	0.0122516	0.0159376	-0.00203346	0.0117678	0.0091498	0.01664	-0.0160203	-0.0189153	-0.0052834	0.014667	0.00252872	0.0214871	-0.00647879	-0.00399209	-0.00109098	-0.00710852	-0.0376825	-0.00086921	0.0325119	0.0126864	-0.0142739	0.0055612	-0.012587	-0.00609658	-0.00262117	-0.00904159	0.00176669	0.00030894	-0.00879786	0.0049843	-0.00781521	0.00416818	-0.00258835	0.00174274	-0.00634287	0.00182367	-0.001383	-0.0165394	0.0165844	-0.00334517	-0.0138194	0.00661901	0.00176415	-0.0265272	0.00446588	0.0155758	-0.0100212	-0.0249012	0.00617284	0.00227367	0.00300623	-0.00853416	0.00479403	-0.00432065	0.0375959	0.00135104	0.0057122	-0.00574343	-0.0131593	0.0024056
b1384	-0.00275239	-0.00362555	-0.00937669	0.00397301	0.00212963	0.0102796	0.00760972	0.00752708	-0.0152711	0.00772502	0.00799689	-0.00435571	0.0752918	-0.00943888	-0.00264125	-0.0087742	-0.00534868	-0.0217883	0.00551464	-0.00534378	-0.00395986	0.0200594	-0.00500568	0.0178068	0.000517089	-0.0107451	-0.00756176	0.0607758	0.000656382	0.0047846	0.00370866	-0.00376498	0.0137491	0.00285386	0.00271632	-0.00934338	-0.0049321	0.0343888	0.00444184	-0.00201418	0.00264092	-0.00368171	0.00513553	-0.0090039	0.00414724	0.096346	0.00697393	-0.00320198	0.00576995	0.00345953	-0.00174246	-0.00456455	-0.00518197	-0.00480995	0.000321009	0.0133824	0.000199321	-0.0133213	0.00407761	-0.00241425	-0.00111185	0.00527094	0.00414996	-0.0111041	-0.0154453	0.0130899	0.00124268	0.00695392	-0.0105641	-0.00849905	-0.00136671	0.010734	0.00354696	0.0197034	0.0127522	-0.0230695	0.0140981	0.00395649	-0.0158989	0.0141542	0.00542157	-0.0123436	0.0175408	-0.00627915	-0.0137147	0.00910858	-0.00161928	-0.00115399	0.0334364	-0.00675346	0.0256623
b1385	-0.0086808	-0.000644069	0.00429798	0.00685456	0.00972454	-0.0081628	0.000265625	0.00344235	-0.0148822	0.00561198	0.00800112	-0.00414895	0.0843695	-0.000217629	0.0162153	-0.0072199	-0.00057783	0.000316276	-0.00364447	0.00361235	0.0158817	-0.0123619	0.00366409	0.0013822	0.00231576	-0.00882983	-0.0059358	0.0037674	0.00203842	0.00280151	0.0103023	0.00064699	-0.00988156	0.00175247	0.00216395	0.00402803	-0.0111402	0.0145149	-0.00414768	-0.0064055	0.00824064	-0.00720602	0.0098212	0.00828465	-0.00250825	-0.0201148	-0.00742005	-0.00583999	-0.00744121	-0.00755612	-0.000375103	0.0128612	0.0178448	-0.00279894	0.00231106	-0.00406536	0.00555367	-0.00416332	-0.00280485	-0.0180819	0.00405515	0.00548586	-0.0101685	-0.00675729	-0.0109814	0.00446428	-0.00697096	-0.00696544	-0.0100205	-0.00531025	0.00359941	0.00725108	-0.00407037	0.00736423	-0.00513452	-0.0137333	-0.00778926	0.00120706	0.0130703	-0.000480363	-0.00331837	0.00244116	0.000473743	-0.00172791	-0.00105359	-0.000758408	-0.00171625	-0.00249536	0.00667843	-0.00148267	0.00182334
b1386	-0.0057697	-0.00109785	-0.000376612	-0.0134176	0.00141791	-0.0169791	-0.00545754	-0.00660031	-0.0086988	-0.00201963	-0.0166371	0.00232837	0.0634421	-0.00337594	0.0129787	-0.00413826	-0.00774133	0.00264194	0.00637497	0.00574019	0.000748637	0.00139523	0.00327404	-0.0071485	0.00785274	-0.0069716	-0.00604008	-0.0022433	0.000966418	-0.0120265	-0.002178	-0.010988	0.00955912	-0.00736102	-0.00202025	-0.00637872	-0.00407825	-0.00156528	-0.00948571	-0.00715324	-0.00464227	0.0113823	0.00142185	0.00529856	-0.00201392	-0.00686811	0.00132867	-0.00340473	0.00960533	-0.00217585	-0.00162718	-0.0096389	0.00137227	-0.000741361	-0.00529815	-0.00463629	0.00915165	0.00480494	-0.0026277	0.00760871	0.00738485	-3.06883e-05	0.0060252	0.0026782	-0.0108938	-0.0017388	-0.000646689	-0.00288724	0.0112907	-0.00835361	0.000806527	-0.00118081	0.00265677	-0.0098273	0.00247232	-0.0099949	0.00223019	-0.0106789	-0.00553018	-0.00892064	0.0102978	0.0137075	0.00273119	0.0104103	0.00222955	0.00397911	0.00354588	0.00235866	-0.00784187	0.00612525	5.76553e-05
b1387	0.00103627	-0.00330462	0.0054368	-0.0189613	-0.02071	-0.00485897	-0.00967498	-0.00291136	0.0168147	0.00256249	0.00206082	0.00243967	0.0157656	0.0165775	-0.00175095	-0.0155302	0.000341866	0.0304832	-0.0136657	0.00805546	-0.0215274	-9.26947e-05	0.00362865	-0.0117622	0.00910708	-0.00475774	0.000772401	-0.0109929	-0.00927274	0.0048695	-0.020282	-0.00495625	0.00748749	-0.00620593	-0.0105649	-0.00846611	-0.00231168	0.0116261	-0.00781994	0.00102345	0.00532321	-0.00711475	0.00120325	0.00847512	-0.00424979	0.017086	-0.0032538	0.00944486	0.0247077	0.0132042	0.00768743	0.00984789	0.00626646	-0.00317565	-0.0219896	-0.0108145	0.00920049	-0.0159058	0.00821177	-0.00604747	0.00234562	-0.0040373	-0.0209933	0.00680205	-0.00468787	-0.00269008	0.00370103	0.0137813	-0.00480857	-0.000914146	-0.00792484	0.00793546	-0.00858782	-0.00605702	-0.0332528	-0.00882747	-0.0110106	0.00750976	-0.0124352	-0.0270433	-0.00135724	0.01091	0.00378696	0.0185397	-0.0241136	-0.0027	-0.00760357	-0.0239378	0.0101114	-0.00500158	-0.00663071
b1388	-0.00408318	0.04724	0.0159624	-0.00236632	-0.0270654	0.0166792	-0.00996986	-0.00780418	0.0246682	-0.0198448	0.0216705	-0.0233824	0.00775486	-0.00915896	0.00974893	0.00288078	-0.00938703	0.00156775	-0.0368242	-0.00763001	-0.0159041	0.00956491	-0.000832181	-0.0108657	0.00553939	-0.00534381	-0.0111443	0.0126639	0.0150772	0.00685198	0.000917103	0.00765063	-0.00695237	-0.00123755	0.0152268	0.00784404	-0.0327574	0.0135234	0.0162997	0.00290783	-0.0177454	0.00229232	0.0172658	-0.00587518	-0.0167911	0.0410624	-0.012974	-0.0145337	0.0118459	-0.0177218	0.0203725	0.00199223	-0.0514842	-0.00359046	-0.0283948	0.00439298	0.00634144	-0.0111322	0.00362571	-0.0166016	0.0139122	-0.0104468	-0.0417303	0.00582854	-0.0083241	0.00207168	-0.00674883	-0.0116463	0.00853925	0.000354568	0.00436934	0.000321035	-0.0181205	-0.00155087	-0.00475358	0.000882935	0.0220201	-0.0183619	-0.029089	-0.0391363	-0.015503	-0.0175902	-0.0183743	0.00509356	-0.0081994	0.00167444	-0.00556461	0.00639243	0.000568002	-0.00946793	-0.0299412
b1389	0.00986773	-0.00459433	0.016106	-0.0160074	0.00328857	0.000609884	-0.00735285	-0.0144672	0.0047004	0.00307543	0.00930462	0.0181697	0.0415819	0.00865525	0.0042198	-0.0492239	-0.0166315	-0.00868641	-0.00101208	1.51797e-05	-0.0159877	-0.00502974	-0.0139679	0.0123792	0.0216172	0.0123406	0.0052692	-0.00283441	-0.00454983	-0.0158694	-0.000669699	-0.024112	0.00417231	-0.00615264	0.0186719	0.0129194	0.00210112	-0.0123387	-0.0174399	-0.0124925	-0.017202	-0.00144179	0.00345825	-0.0317225	0.00631074	-0.0175746	-0.0130119	0.00030053	0.012102	0.00820073	0.00331592	-0.0104502	0.00330186	-0.000660103	-0.0110145	-0.0138828	0.00853673	0.000482987	-0.00790425	0.0318633	0.000378213	-0.00391365	0.00150331	-0.00552322	-0.0105259	-0.00892016	-0.00342113	-0.00387343	-0.00970556	-0.00766065	-0.0260262	-0.0126817	0.00594091	0.0131397	0.00432454	0.00974789	0.00981223	0.021662	-0.00266614	-0.042302	-0.0108451	-0.000308184	0.00907215	0.00342292	0.0122724	-0.00473987	-0.00324758	-0.0132857	0.0143697	-0.0078626	-0.0199988
b1390	-0.000208471	-0.001347	-0.00358236	0.0163008	-0.0277639	-0.012073	0.00199989	-0.00131222	0.038262	0.00305302	0.000807053	-0.00371456	0.0202657	0.00632073	0.0128489	0.0191738	-0.00159291	0.0231199	-0.0320014	0.00255161	0.0152391	-0.0227091	0.00856118	-0.00849025	0.0204091	-0.0209169	-0.015322	0.0080684	-0.000294779	-0.0170106	0.00455954	-0.00196973	0.00132093	0.00383774	0.00229261	-6.6057e-05	-0.00945085	0.00871403	0.0290116	-0.00182086	-0.00466787	0.0193738	0.00487334	0.00762507	0.000964408	0.0114153	-0.00731261	-0.013744	0.0655355	0.00156381	-0.00662218	0.00778271	0.011926	0.0184256	-0.0145827	-0.0210929	0.00664277	-0.00460704	0.0192505	-0.0195677	0.0181014	0.00681132	-0.01145	-0.00616157	-0.0108915	0.0117672	-0.0127281	-0.0273051	-0.00610141	-0.0117298	-0.00886777	0.024461	0.00561892	-0.000119496	-0.0153029	-0.0132284	0.00917945	0.00835611	0.00579517	-0.0126985	-0.000143328	-0.0157696	0.00898505	-0.00355459	-0.0153572	-0.0147974	-0.00346467	-0.0201816	-0.0100135	0.0100311	0.0120532
b1391	0.00413736	0.00692893	0.00911966	0.000800003	-0.0101188	-0.0087746	-0.00908123	-0.0026798	0.0107097	-0.00141927	0.0128356	-0.000707483	0.0300401	0.0125935	-0.00471666	0.0279453	-0.00523249	0.00760312	-0.00790556	0.0171394	-0.0430864	0.00331096	0.017717	-0.0228456	-0.00442916	0.0162994	0.00519577	-0.00450504	-0.00793092	-0.0101104	0.00969189	-0.000656054	-0.0135543	0.00469399	-0.00549845	-0.00204638	-0.00762529	0.0119336	0.00462304	-0.00526199	-0.0122609	-0.024573	-0.0115228	-0.00884557	-0.0189819	0.014255	-0.0118478	-0.0141049	0.0612084	-0.0230559	-0.0074676	0.0128674	-0.000469103	0.0130423	0.0048085	0.0535646	0.0335159	-0.000668852	0.00205534	-0.0299571	0.0176392	0.00393456	-0.00317902	-0.0139417	-0.00605312	-0.00717923	-0.024179	0.00157672	0.010138	0.00982743	-0.010802	0.0125937	0.0132658	0.00713345	-0.00475159	-0.0194855	-0.0138131	-0.00490485	-0.00204874	-0.0230031	-0.0288618	-0.0184209	0.00240827	-0.00313551	-0.000110073	0.00504769	0.0247012	-0.00669793	-0.0228086	0.0292223	-0.0109433
b1392	-0.00951315	0.0203817	0.00446213	-0.00609739	-0.0279626	0.0200091	0.00496808	0.001259	0.0172503	0.0115194	0.0138144	-0.00233088	0.0412853	0.00843625	-0.00479652	-0.00713279	-0.00539181	0.0101082	-0.00984311	0.0152826	0.00264616	0.0143514	-0.000978781	0.0156944	0.0105439	-0.0066207	-0.00360009	-0.0144353	0.035424	0.0232917	-0.0020503	0.00624799	-0.00171929	-0.00634399	0.002914	0.0132705	-0.031845	0.0137248	-0.00548965	-0.00287907	-0.000698578	0.00953651	-0.00360828	0.00118776	-0.0026121	-0.00739049	-0.0110902	0.0139874	0.0243836	-0.0265416	-0.00268089	-0.00608596	0.00366375	0.00622735	-0.0152253	-0.013225	-0.00804754	-0.0258617	0.00539535	-0.00928967	0.0048711	-0.00330308	0.00472933	0.000793231	-0.00834626	-0.000999556	-0.00503874	0.0107629	0.00486705	0.0100978	0.00980796	0.0158644	-0.00700342	0.0193538	-0.00201166	0.0127036	-0.00367606	-0.0116253	0.00124889	-0.0265156	0.00199371	0.0114807	0.00419297	0.00232977	0.00137134	-0.00301541	0.00337015	-0.0293347	-0.0202592	-0.0130304	0.0105216
b1393	0.00395862	0.0273441	0.0038805	-0.00240416	-0.0279817	0.0087846	0.00981952	0.00572057	0.00356048	-0.00532815	-0.00692991	0.00457851	0.0431283	0.00530785	0.00073765	-0.0218728	-0.00529237	0.01212	-0.0332978	0.0162904	-0.0161126	0.00637182	0.00406657	-0.00543887	0.00476057	-0.00118512	-0.000783678	0.00162455	0.0474107	-0.0212843	-0.0134115	0.0430353	-0.0304194	-0.023307	0.000716442	0.00711013	0.0104796	0.0209102	0.021167	0.0116494	-0.00315599	0.0155212	-0.014352	-0.00401831	-0.00149843	-0.00365372	-0.00341523	-0.00014739	0.0196675	-0.00643921	0.00774892	0.0109513	-0.0267252	0.00949949	-0.0284148	-0.00818838	0.020419	-0.0165655	0.00490839	0.000476342	-0.0104775	0.00538755	0.00475522	-0.00911403	-0.00303176	-0.000112594	0.000360048	0.0243368	-0.00515087	0.00103515	-0.0119857	-0.00335937	0.0126793	-0.0256476	-0.0140666	0.00359452	-0.00795483	0.00323699	-0.00772691	0.0056842	-0.00949278	-0.00617027	0.00627639	-0.00673606	0.00268392	0.0388104	-0.0267146	0.0158126	-0.00433324	0.019571	-0.0189117
b1394	-0.00786445	0.00100447	0.00386636	0.0153648	-0.00434377	0.017973	-0.003241	0.01442	0.0135777	-0.00412821	0.0175651	0.00849864	0.0443709	0.0124368	0.0139997	-0.000120117	-0.003572	0.0171751	0.00216638	-0.025984	-0.0147002	-0.0381335	-0.0061217	0.0102774	0.00524706	0.0115769	-0.016999	-0.0315848	-0.00121764	-0.0196348	-0.0191619	0.0173298	0.0122462	0.00126146	0.00304102	-0.00695243	-0.00514818	0.00120233	0.0123958	-0.0173349	0.00173442	-0.0204449	-0.0182907	-0.00308385	-0.00663818	0.00327518	0.00497366	0.00135649	0.0239629	0.00501292	-0.00666947	-0.00181127	0.0180044	-0.000627774	-0.0104822	-0.0128715	0.025311	0.00944256	-0.00427824	-0.0138864	-0.00480738	-0.0304599	-0.00760335	0.00268261	0.00632775	0.0251649	0.00656989	0.0103796	-0.00764178	0.00295785	0.00278181	0.0172154	-0.0107335	-0.0115604	0.0129662	0.0135103	-0.00200161	0.00241182	-0.0101826	-0.00767555	0.00949946	0.00151843	-0.00155856	0.00549005	-0.00949902	-0.0251017	-0.0154535	-0.0201116	0.00182216	-0.014918	0.000641547
b1395	-0.00526591	-0.00625812	0.0187809	-0.000255316	-0.00502707	0.00379875	-0.00544184	0.015521	0.0112473	0.0023808	-0.0044549	0.0111465	0.0598851	0.00624924	-0.00374514	-0.000372407	0.00326596	0.00558909	-0.0144235	-0.0121686	0.00630682	-0.0149527	-0.0024778	-0.00308447	0.00837381	-0.00735869	0.00245762	0.0125652	-0.0136945	0.00662293	0.0151425	0.0077815	-0.0288276	-0.0107428	0.00718426	0.0131278	-0.00783688	-0.000693982	-0.00562623	0.0108703	0.000488341	-0.000141013	-0.0150981	0.0164143	0.00445885	-0.00367243	0.00264893	0.0021175	0.00238083	-0.0149256	0.00137528	-0.0072739	0.00819664	0.00437765	-0.0214608	-0.0154667	0.00222736	-0.00819476	-0.00223714	-0.0127319	0.00100919	-0.00860874	-0.0137852	-0.00394798	0.00896605	-0.00299744	-0.00257302	0.00297657	-0.00224246	0.00319492	-0.00663893	-0.00443539	0.00670499	-0.0135865	-0.00937507	0.000529095	0.0049299	-0.0230889	-0.0134014	-0.0109599	-0.0114683	0.0143357	-0.0102488	0.00032241	-0.000392533	-0.0156921	-0.0049302	-0.00553016	-0.00432491	0.000569583	0.00364375
b1396	0.0116695	-0.00319669	-0.0261637	-0.00170602	-0.0193704	-0.0120994	-0.0291907	0.014322	0.0123145	-0.00918003	-0.0151213	-0.00739871	0.0541715	-0.00209876	-0.0213071	0.00830606	-0.00657698	-0.020493	-0.0204038	-0.0040977	0.0111474	-0.003801	-0.0247709	0.025183	0.0178297	0.0158496	-0.0125474	-0.0109617	0.00788638	-0.014723	0.0375657	0.0601833	-0.000311994	0.0221173	0.0112788	-0.00664657	0.0178046	-0.0136776	-0.0372613	-0.00244462	0.013447	-0.011509	-0.0813574	-0.017633	-0.0129926	-0.00255115	0.0145921	-0.00302683	0.0802386	-0.0172718	0.0046302	-0.0071365	-0.00437337	-0.00171136	-0.00943736	0.00013121	-0.00341547	0.000580344	-0.0244664	-0.00639404	0.0121884	-0.03977	0.00206839	0.00772397	0.00889236	0.00814866	0.00347997	0.0315388	0.00941037	0.0126624	0.0127091	0.0105294	-0.0128319	0.00607643	0.00333022	-0.0228634	-0.0075417	0.00130658	0.00671259	-0.0190252	-0.00855341	0.0359621	-4.81608e-05	-0.0073545	0.00993584	-0.0479463	3.51395e-05	-0.00346281	0.0249439	0.0416666	-0.0227566
b1397	-0.003265	0.00443996	0.00515324	0.0134373	0.00190142	-0.00523174	0.0329279	-0.00251679	-0.000563684	-0.0090219	0.00592949	-0.00704246	0.0780301	-0.00582445	-0.000872911	0.00305217	-0.00675877	-0.0116513	0.00319508	-0.0126486	0.00693591	-0.00825509	-0.00470638	-0.00374017	0.00703347	-0.00838824	-0.00506444	0.0241269	-0.00367138	-0.00122201	-0.00993504	-0.010337	-0.0155298	0.00182869	0.00202092	-0.0206525	0.00132258	0.0214043	-0.00177704	0.00287122	0.00696841	-0.00827648	0.000392486	-0.00935407	-0.00311624	-0.00918188	0.00689115	-0.00959248	0.00310324	-0.0072019	0.0107129	-0.00582842	0.0140907	-0.0139182	0.00512282	0.0144835	0.00290887	-0.00674444	0.000395677	-0.00149869	-0.000412351	0.00851973	0.00912425	-0.00665796	0.00201931	0.00197448	-0.000860421	-0.015171	0.001961	0.00221258	-0.0101153	-0.00579896	-0.0223534	-0.00165369	0.00258532	-0.00713593	0.0117464	-0.00621478	0.00195139	0.00602725	0.000840065	0.00156157	0.017432	-0.000606757	0.000457009	-0.0100795	0.000926996	0.00333502	0.00536363	-0.00183362	-0.00243093
b1398	-0.00232686	-0.00638685	0.0032493	0.0100843	0.0058954	-0.000424873	0.0382488	-0.00229932	-0.00513848	-0.00669566	0.00560263	-0.00726128	0.0756528	0.00848535	-0.00694791	0.00578922	-0.000823819	-0.00220676	0.00265371	-0.0142253	0.00156025	-0.0182317	0.00384418	-0.00480111	0.00630445	0.003996	-0.00930817	0.0126963	0.000370449	0.00571041	0.00235862	-0.00549968	0.00360423	-0.00976963	0.000279924	-0.00622985	0.00504865	0.0225352	0.00887147	-0.00050739	-0.00299951	-0.00785609	-0.00336066	0.00161112	-0.00174041	-0.0086986	-0.00414625	-0.00784638	0.00347259	-0.013753	0.0165247	-0.0101194	0.0210928	0.00782264	-0.00114219	0.0114332	0.00289931	-0.00718856	0.00229543	-0.0116851	0.0122599	0.00238319	-0.000595937	-0.00179091	0.00812716	0.00404583	0.000320402	-0.011934	0.0140508	0.000584542	-0.00659359	-0.00429442	-0.00161116	0.000405464	-0.00864116	-0.00780011	0.002582	-0.0147205	0.0134559	-0.00416207	0.00373422	0.00959221	0.00470476	0.00653579	-0.00234069	-0.00338476	-0.00683271	0.00856426	0.00602555	0.00123191	0.00965325
b1399	-0.0108506	-0.00570608	-0.00141964	-0.0163061	0.0118151	-0.00700689	0.005733	-0.00393175	-0.0114236	-0.0161905	-0.00495391	-0.00673764	0.0816269	-0.00526752	0.00194887	0.00647859	-0.00475207	0.00990991	-0.00266062	-0.00489624	-0.000165603	-0.0207956	-0.00504432	0.00221916	-0.00418995	0.0336818	-0.00253936	-0.00087029	0.00471834	0.00664221	0.00110785	-0.0171277	-0.00866455	-0.00214277	-0.00205605	0.0242418	0.00783138	0.00695472	-0.00120616	-0.00435703	0.0021611	0.00157579	0.00872095	-0.00505272	-0.00831314	-0.00354148	0.00674295	-0.00976597	0.000428819	-0.0170596	-0.00389795	0.00073209	0.00737294	0.00212774	0.00825961	0.00674586	0.00181617	0.00577025	-0.00254109	-0.0206922	-0.00247811	0.00278062	0.018677	-0.00571903	0.00445618	0.000447712	-0.00257281	-0.00466701	-0.0028393	0.00441077	0.00213208	-0.016143	-0.00263353	-0.00360547	-0.00894374	0.00389662	0.00164183	-0.0112795	0.0183047	-0.023224	-0.00196864	0.000322442	0.000367173	0.00475949	-0.00289832	-0.00574619	-0.00683845	-0.00793097	0.00401251	-0.00578864	-0.00415934
b1400	-0.00484781	-0.00107874	0.00348269	-0.00508021	0.0177747	-0.00557816	-0.00615318	-0.00060362	-0.0125477	-0.00762717	-0.0015662	-0.00778624	0.0700991	-0.0119141	-0.00192206	-0.00392318	-0.0108719	-9.7841e-05	0.00312943	-0.0186259	-0.00835274	-0.021101	-0.00888178	-0.00846392	-0.0010076	0.0240726	-0.00209981	-0.00437069	0.00282596	0.00170204	-0.0053679	-0.00993298	0.000655587	-0.00677379	0.00893533	0.00745159	0.00963855	0.000604903	-0.0115798	-0.0184268	0.0087113	-0.00419185	0.000768714	-0.0124906	-0.00351732	-0.00694518	-0.00255738	-0.00842208	0.0065235	-0.0157846	0.0109552	0.0112625	0.000927934	-0.000769673	0.00669379	0.00940358	-0.00339464	-0.0071307	-0.00279707	-0.018828	0.00200377	0.00762531	-0.0107358	-0.000669199	0.00612549	-0.00350437	0.00393997	-0.00411975	-0.00301414	0.00443445	0.0019833	-0.00266881	-0.0136171	0.0002489	-0.000206939	0.00989857	0.00697382	-0.00580793	0.00907501	-0.00191525	0.000705711	0.00207245	0.0057517	0.0010105	0.0028102	-0.00809613	-0.00404289	-0.00669658	-0.0115347	0.00108028	0.00772773
b1406	-0.00197587	-0.00216996	-0.00445457	5.22132e-05	-0.00306069	0.00186095	0.004567	0.00567488	-0.0102221	0.00806294	-0.00966531	-0.00179818	0.093555	0.00321686	-0.00201832	-0.00910311	-0.00513784	0.00265518	-0.00465411	-0.00234288	-0.0126288	-0.000788161	-0.0187043	0.00951148	-0.00427163	-0.00177027	-0.00806566	-0.00846069	0.0108658	0.00162588	0.000483177	0.00345501	0.00194537	0.0024962	-0.00727201	0.0118181	0.00186124	0.00473979	-0.0023243	-0.00436287	0.00412089	-0.00378654	0.00639368	0.00478716	-0.00214125	0.00349395	-0.00865868	0.000810855	0.0019092	-0.0296251	-0.00677899	0.0187011	0.00932084	0.00473104	-0.00370815	0.0092117	0.00702255	-0.000480912	0.00572633	0.00421076	-0.00335964	-0.0165957	-0.00580203	-0.0124843	0.0272885	0.00632304	-0.00485092	0.00163735	-0.000146898	-0.00331265	0.00696497	-0.00886794	-0.0176775	0.00893528	-0.0146642	0.0025003	0.00776931	0.00157043	0.000217158	-0.00542559	0.0101217	-0.00208584	0.0123463	-0.0147845	0.00554179	-0.0021763	-0.00889846	0.00874445	0.00870242	0.0173885	0.00568887
b1407	-0.00375894	-0.00905071	-0.00234434	0.00821653	0.00203162	-0.00498368	-0.0137254	0.0114866	-0.0132432	-0.00414239	-0.00689014	-0.00261205	0.0540377	-0.000709717	-0.0121169	0.0027203	0.00634108	0.00193204	0.015514	-0.0174574	-0.0101771	-0.0112509	-0.00152732	0.00467305	0.0046094	-0.00127647	-0.000813465	0.00558491	-0.00046399	0.00388836	-0.00212021	0.000179969	-0.00872902	-0.0107926	-0.00944434	0.00553523	0.00644901	0.00637062	0.00319583	0.0051142	0.00271083	-0.00417472	-0.0162969	0.000235669	-0.00110594	-0.0022201	0.00680717	0.00834081	-0.000159326	0.0202336	0.000231875	-0.00344952	-0.0102645	0.00337779	0.00840898	-0.00946241	-0.00989069	-0.00106437	-0.00225592	-0.00401407	0.008696	-0.0038909	-0.000963699	-0.000754552	0.00195892	-0.00318622	-0.00199344	0.0020806	-0.0128976	0.00126811	-0.00142436	-0.0130962	-0.00924708	-0.00927827	-0.0129507	-0.00436168	-0.0126208	0.0106878	0.000335722	0.0021277	-0.0129386	0.00708713	0.000403851	-0.0146765	-0.00249375	0.00360342	-0.00804296	0.00332468	0.00795907	-0.0186208	-0.0209917
b1408	0.00709583	0.0148159	-0.00509264	-0.00940361	-0.0160888	-0.00554346	-0.00695687	0.0117894	-0.0122697	0.00969712	-0.0104712	0.0102365	0.0151632	0.00372167	0.00796443	-0.0126461	-0.00304931	-0.0137512	-0.00477844	0.0117951	0.00401553	-0.014654	-0.0115475	7.94211e-05	-0.00125955	-0.00174829	-0.0059703	-0.000251513	-0.00279106	-0.00563158	0.0146396	-0.00347835	-0.0278719	0.00350771	0.0380136	0.0101609	0.0455956	-0.0170876	-0.00629098	-0.000605322	0.00609352	-0.000482728	0.00569362	0.00176073	0.00327531	-0.0128556	0.0172657	0.000869041	0.0231906	0.00377153	-0.00934831	-0.0148584	0.00601441	-0.00874879	-0.0111342	-0.0117005	-0.00851047	-0.0227342	-0.00101428	0.0184437	0.000486361	0.00152017	-0.00481838	-0.00304027	-0.00324462	0.0114102	0.00906558	0.00778942	0.0135986	-0.00298999	-0.00358772	0.00334653	-0.00383553	-0.00507704	0.00187005	0.00606101	-0.0014328	0.00614509	-0.0056198	0.0123835	-0.00458489	-0.00589247	-0.0121076	-0.0144671	-0.0195833	-0.010216	-0.0413541	0.0296293	-0.0127503	0.00444274	-0.0210808
b1409	-0.00260004	-0.00259449	0.00162072	-0.00107052	0.0167605	0.00549774	0.00536703	0.00763459	-0.00028187	0.000178229	0.00548706	-0.00481612	0.0161335	-0.0010618	-0.00154966	-0.00870265	-0.00234968	-0.0114331	-0.0127617	0.00268483	0.0205845	0.00716951	-0.00692596	-0.00329338	0.00211355	-0.0227844	0.00262338	0.00181589	0.00481028	0.0114808	-0.0298706	-0.0168099	0.00544118	-0.0102297	0.00720623	0.00890729	-0.0184027	-0.00630673	0.0231578	-0.00107157	-0.0121082	0.00856375	0.00152533	0.014157	0.00551317	-0.0149717	-0.00120126	0.000496415	-0.00492707	-0.010243	-0.00660271	0.00827659	-0.00145395	0.0187175	0.0057278	-0.00577132	-0.00731168	0.00389587	-0.00614306	-0.00765175	-0.00633179	0.00234185	0.00553317	-0.00104151	-0.0108251	-0.00235057	0.00619936	0.00638646	0.00317723	-0.00134837	0.00622953	-0.0063641	-0.014093	-0.0103764	-0.00774488	0.0138353	-0.00841319	-0.0223558	-0.0032932	-0.00396818	-2.87934e-05	0.0142513	-0.0190108	-0.00813357	0.0182493	-0.00199023	0.0130325	0.00655938	-0.00878612	0.00727945	-0.0161786
b1410	-0.00246559	0.00402785	-0.0049874	0.00464589	0.0018215	0.00697429	0.00694341	0.000917811	-0.0171473	0.00368646	-0.0109109	0.00156908	0.0805708	-0.00210656	-0.0108296	-0.00931904	-0.00462288	-0.00649869	-0.00136962	-0.00467813	0.00595265	0.00789129	0.000366914	-0.00279318	0.00388917	-0.00675729	-0.000991196	0.00531413	0.0105751	0.00971417	0.0109799	0.00873086	-0.00070605	0.00268821	-0.00548828	0.00670789	0.0042487	-0.0056298	-0.0162506	-0.00305102	-0.00699288	0.00999756	-0.0015972	0.010276	-2.18867e-05	-0.00895773	0.00453022	-0.00932633	-0.0134468	-0.00279205	0.000704394	0.00550775	0.00149819	0.00142889	0.0020364	-0.00681864	-0.00421514	-0.00942066	0.00300128	-0.00440128	0.0116771	-0.0070168	-0.00461368	-0.00279033	-0.0050183	-0.00346887	0.00596524	-0.00661159	0.00337017	0.0045488	0.000342997	-0.00218485	-0.0105869	-0.00735859	0.001761	0.00378971	0.00575004	0.00185405	-0.00460908	5.85121e-05	-0.00790847	-0.00403546	0.00444286	-0.0151299	-0.00482833	0.0155126	0.0164209	0.00529672	-0.00514879	0.00539277	2.46156e-05
b1411	-0.0054684	-0.00312114	0.00413407	0.00213865	0.00109158	-0.0048347	-0.0196595	0.00514281	-0.00870354	0.0100296	-0.00902677	0.00316992	0.0614149	0.0154039	-0.00494567	0.0175545	0.00399184	0.00197475	-0.000991099	-0.000554835	0.0114374	-0.0132241	0.00844456	-0.00400827	-0.00250635	-0.00191666	-0.0102103	-0.00271561	0.000746971	-0.0071559	-0.00702268	0.00729946	-0.00658344	0.000736214	0.00600253	-0.00289953	-0.0103992	-0.0036846	-0.00478916	9.89021e-05	0.00945041	-0.0145374	0.000633253	-0.0060479	-0.00542893	0.000277825	-0.000890571	-0.000888423	-0.0123739	-0.0168318	0.0063368	0.00239634	-0.00156787	0.00533059	-0.00468453	-0.00585509	0.00519333	-0.00851551	0.000709584	-0.00046537	0.0125997	0.00304315	0.00321941	0.00242482	-0.0103221	0.00156084	0.00624145	-0.0167742	-0.000621768	-0.00719079	-0.00740061	-0.00406511	-0.00692217	-0.0107617	-0.00612632	0.0036189	-0.000520776	0.00473193	0.00508246	0.00357831	-0.00259496	0.0011818	0.00961376	-0.00164645	0.00249637	-8.41486e-05	-0.00587538	-0.00381559	-0.0141664	0.00799108	0.00304311
b1412	0.000112445	-0.00770583	-0.0080327	-0.00477065	0.00438486	-0.00547949	-0.00402388	-0.000419094	-0.00464726	0.0217125	-0.00910776	0.00015943	0.0761133	-0.00164333	-0.00249055	0.00581186	-0.00124371	-0.00254474	-0.0267766	0.00425873	-0.0232164	-0.0101768	-0.0156401	0.0247804	0.00478223	0.0109897	-0.015858	-0.00509045	-0.00261414	-0.0153903	-0.00281599	-0.0198454	0.00655209	-0.00540872	-0.00448027	-0.0162912	0.00925443	0.0192167	-0.00850579	-0.00364067	-0.00307895	-0.00206395	-0.000950989	-0.0140416	0.0087862	-0.0203007	-0.00514957	-0.0108165	0.00385917	0.00665137	0.0101044	-0.000803807	0.00915648	0.00458221	-0.0224753	0.00147094	-0.00685176	-0.00925184	-0.000970517	0.00687561	0.0111942	-0.0191601	-0.00515574	-0.0010049	-0.00973499	0.0104914	-0.00524937	-0.00115781	-0.01909	0.00196233	-0.00520605	0.00777669	-0.0151534	0.0233357	-0.00403221	0.00631007	-0.0107316	-0.0222212	-0.00416904	-0.0130857	0.00763411	0.00558502	-0.00538075	0.0101294	-0.0123956	0.00606087	-0.00074445	0.0202721	0.0175697	-0.00608756	0.000801464
b1413	-0.000674336	0.000320468	-0.00230567	0.00240853	-0.00517166	-0.00459408	-0.00215401	-0.000577689	0.0122472	-0.00630957	0.00550076	-0.00401218	0.0789376	-0.00713694	-0.00268826	0.00157066	-0.00530716	0.00295431	-0.00967643	-0.00374005	-0.00452425	-0.00828951	-0.00628162	0.000292908	0.00182105	0.00357316	-0.000842765	-0.013279	0.00335326	-0.0010049	0.00185509	-0.0051041	-0.00457343	-0.00143531	-0.00468476	0.02246	0.00211772	-0.00672743	-0.00102931	-0.00219394	0.00391566	0.00386077	0.00141666	-0.000357812	-0.00601808	-0.0046613	-0.00203678	0.00251026	0.0028947	-0.0122968	0.00216154	0.00753366	0.0126896	-0.00233344	0.00252981	0.00442458	-0.000553812	0.00265859	-0.00152832	-0.000475362	0.00279355	0.00326706	-0.00341347	-0.00017751	-0.00612336	-0.00197641	-0.00110906	0.00118992	-0.00831601	-0.000764883	-0.00369609	0.00417408	0.00203893	-0.00496036	-0.00165054	0.00234526	-0.0030628	0.00584233	0.0063821	-0.00867665	-0.0022307	0.000468928	0.00306748	0.00833019	0.00276161	0.00248173	0.00369799	0.00238764	-0.00170055	0.00344965	-0.0127577
b1414	-0.00641089	-0.0107672	0.0162375	0.000220984	-0.000683905	-0.00436187	0.00690847	-0.00131578	0.00641885	-0.0126614	-0.0108971	0.000160584	0.109289	0.000214231	-0.00403195	0.00502364	-0.00639369	4.89882e-06	0.00837954	-0.00301869	-0.0117984	0.0130173	0.0109501	-0.00205235	3.12614e-05	0.00080868	0.00233722	0.00485442	-0.00163422	0.00389544	-0.00151174	-0.00124558	0.00557831	-0.00405576	-0.00668983	-0.00399374	0.0047956	0.00151226	-0.00505272	-0.00908402	0.00372651	-0.0037642	-0.0040379	0.00290897	-0.00538287	-0.00475516	-0.0102111	-7.64161e-05	-0.0083461	0.00242256	0.00234683	0.00485322	-0.00439791	0.00911528	0.00729305	0.00780172	0.00210456	0.00309498	0.0011966	-0.00318069	0.00928225	0.00726333	-0.00419845	-0.00542478	-0.00793497	-0.00526211	0.00227757	0.00287876	0.00103005	0.00434986	-0.00442348	-0.00420283	0.00307015	0.000344207	-0.000469896	-0.00599215	-0.00786214	0.0120893	-0.0042743	-0.00450036	-0.00157165	0.00239218	0.0024602	-0.00271219	0.0051814	0.00482476	0.0106343	0.0174942	0.00121368	0.00201362	0.0124424
b1415	0.00429218	-0.0063255	-0.0030243	0.00199921	0.0110906	-0.000489329	-0.0179091	0.00858988	0.014704	0.01136	0.0109458	-0.00588143	0.0879663	-0.00312732	-0.0116355	0.00355013	0.00913367	-0.00152085	-0.0121057	-0.00140616	0.0336232	0.00136204	-0.000408847	0.00168633	0.00336843	-0.00709766	0.00252508	0.0890796	-0.00161614	-0.000291872	-0.00107564	0.0132079	-0.0066122	0.000973176	-0.000571823	-0.00444659	-0.0166907	0.0657141	0.0207239	0.00202273	0.00693155	-0.00182122	-0.00623284	0.00842796	0.0118296	0.00165369	0.00140829	0.00496095	-0.00242756	-0.0123919	-0.00823882	0.000664969	-0.0203707	-0.0106393	-0.011115	0.0175681	-0.0034236	-0.000732114	-0.0019013	0.00266986	0.02553	0.0124684	-0.011777	-0.00861581	0.00594024	0.00292804	-0.00488493	0.0664496	0.0517827	0.00141059	0.0157656	0.00387898	0.0153128	-0.00276027	-0.00442247	-0.0197029	0.0725785	0.0211146	0.0367879	-0.00716619	-0.00469768	0.0134562	-0.0112489	0.00629384	-0.0066173	0.0243044	0.0032041	0.00570677	-0.00831446	0.00451972	0.00537364
b1418	-0.00362084	-0.00277535	-0.013372	-0.0131631	0.00564154	-0.00112029	-0.0250735	0.00606064	-0.00351255	0.0156375	-0.0126119	-0.00272253	0.0806145	-0.00748183	0.00192938	-0.00266344	0.00542513	0.00263696	-0.00764157	-0.0178574	0.00167368	0.00575428	0.00974069	0.00665739	0.00833408	0.0222013	-0.00675695	-0.0183229	-0.0162093	0.00803929	0.0302547	-0.0221007	0.0151857	0.00230214	-0.00160485	-0.00990306	0.00692972	0.0373451	0.000860107	-0.000668771	-0.000474226	-0.0103402	-0.0068691	0.0119772	-0.00672928	0.00211741	-0.0101949	0.00690065	-0.00454096	0.0353011	0.000898708	0.0106411	-0.00864802	0.00685955	-0.001016	0.00902182	-0.0122721	-0.0109209	-0.00885734	-0.00190045	0.0135731	-0.00438428	-0.0116945	-0.00506952	-0.0220373	-0.00106031	-0.000419333	-0.00845287	0.00399121	-0.00548478	-0.000636437	-0.0135543	0.000889913	-0.0127695	-0.00892768	-0.00830884	-0.00170866	-0.0063231	0.0144651	-0.0179113	-0.000452499	-0.00762998	-0.0138231	0.000870228	0.0229015	0.0214828	0.00143688	0.0102143	0.0155245	-0.000735741	0.0206274
b1419	0.00271721	-0.0161308	-0.0150625	0.035828	-0.0327539	-0.0199789	0.00688831	0.00175636	-0.000375095	-0.0114955	0.008909	0.000808412	0.0520579	0.00273547	-0.0162554	0.00447997	0.000759764	0.0131706	0.0330495	0.00944693	0.0100484	-0.00703601	-8.66798e-05	-0.0277792	0.00834882	0.029103	-0.0115178	-0.0354478	0.00721212	-0.00355484	0.0662013	0.00785045	-0.0244883	0.00498452	0.00324786	-0.00749826	0.011999	0.00115186	-0.0282526	0.0665211	0.0233746	0.0341586	-0.0124103	0.0303773	-0.0143051	-0.0138626	0.0079212	0.00147639	-0.0127531	0.025517	-0.0158357	0.00891261	-0.0614609	0.00328185	-0.00292252	0.0382551	-0.00609103	-0.0253012	-0.0118576	0.00836761	0.0116234	0.00576056	0.00940709	-0.00962636	0.00404294	0.0171003	-0.00636289	0.00140231	-0.00623253	-0.0205306	-0.00574646	-0.0102186	0.0191021	-0.0078458	-0.0267628	0.00174452	0.000507652	-0.015368	-0.00144498	0.0109433	0.0525007	0.00282098	0.000315007	0.00656564	0.0119521	0.00406172	-0.0337801	-0.0113531	0.0263443	-0.00221239	-0.0311081
b1420	0.00828388	0.0302803	-0.0524128	0.0211263	0.00459807	-0.00466886	-0.0115202	0.0200173	-0.0197661	-0.0545891	0.0159676	-0.00741541	0.0645711	-0.00982519	-0.0104724	0.0810482	-0.0069857	-0.0345945	0.0382119	-0.00489185	0.0358902	0.0333675	0.00118179	0.0586403	0.0250147	-0.00876961	0.00174121	0.0156281	-0.0216221	-0.0127819	0.0193337	0.00352272	0.0210391	0.0122562	-0.00243781	-0.01836	0.0135791	-0.0202768	-0.0118164	0.0642958	0.00300473	-0.0118188	-0.041158	-0.00655511	-0.00667162	0.0240125	0.0218787	0.0403932	-0.0828459	0.00323398	0.00110123	0.0598808	0.0125331	-0.0205277	-0.0228514	-0.00217636	0.0232213	-0.0192547	-0.00178294	0.0338446	-0.00203209	0.00187059	0.00651815	-0.011104	-0.0155498	0.00881071	-0.00337487	0.000181108	0.00675288	0.010687	-0.0127876	0.029499	0.000612214	-0.00059209	0.0364092	0.00555679	0.00162306	-0.0321065	-0.0251385	0.0116775	0.0456746	-0.00104783	-0.0045579	-0.0243521	0.00876495	0.00912619	-0.0130462	-0.005123	-0.00120729	-0.0069296	0.00360274
b1424	-0.00449421	-0.0046231	0.00506353	-0.00430822	0.00296857	-0.00666128	-0.00472533	0.000262974	0.00525205	-0.00388532	-0.00735139	3.53528e-05	0.0741518	0.00435537	-0.00634829	0.00187641	-0.000114331	-0.00612424	-0.00284134	0.000322526	-0.00378608	0.00965575	0.00128359	0.0025141	-0.00249275	0.00234074	-0.00106872	0.00995233	-0.00734061	2.73495e-05	0.00212855	-0.0125907	-0.00347586	-0.00397001	0.000657644	-0.00959346	0.00300688	-0.00863222	-0.0152684	-0.00324689	0.00148309	-0.00201655	0.00574958	0.0122249	-0.00306862	-0.00133742	-0.00239743	0.00428076	-0.000529004	0.00584199	-0.00358419	0.00858699	0.0029723	0.00994074	0.000878759	0.0319178	0.000794956	0.00247963	0.0017433	0.00673565	0.000173703	-0.00110107	0.00259063	-0.00100788	-0.00224761	0.0024347	-0.000401546	-0.0020158	-5.8982e-05	0.00148649	-0.0076309	0.00374988	-0.00389743	-0.0075044	-0.00995161	-0.00365489	-0.0061716	-0.000514228	0.0135727	0.00622773	-0.0110517	-0.00504274	-0.00129035	-0.000972511	0.0156254	-0.00278106	0.0107485	0.00202757	0.000338951	0.00384573	-0.00226516
b1426	0.00104855	0.0404671	-0.00149088	0.0263538	0.00251004	0.0109094	-0.0126516	9.42774e-05	-0.01026	-0.00850437	-0.0090042	-0.0033371	0.107186	-0.011338	-0.0241765	0.00066381	-0.00538655	0.00433844	-0.00286436	0.0078486	-0.0150326	0.00384182	-0.00246421	-0.0128403	-0.0229066	-0.0159575	-0.0217099	-0.0310561	0.00325452	-0.00358652	-0.0154018	-0.0188745	-0.00394313	0.0117104	-0.0158463	0.0179016	0.00136126	0.00152348	-0.00925838	-0.00702322	-0.0064579	-0.0204157	0.00239434	-0.0160342	-0.0086315	0.0025968	0.0022475	-0.0146303	0.00294003	-0.00750034	-0.00874786	-0.000500611	0.0055845	0.0160784	0.0119132	-0.00359621	0.0153583	0.00291753	0.0084164	-0.00715184	-0.0118348	-0.0189451	0.0198065	-0.0115822	-0.0173135	-0.00114059	-0.0102666	0.0485867	0.0241884	-0.00516087	-0.000797093	-0.00697019	-0.00975165	-0.00711486	-0.0139064	0.0138464	0.151245	0.017823	-0.00265205	-0.0225784	-0.00434991	-0.00836909	0.000744557	-0.00592626	-9.56711e-05	-0.0118628	-0.010042	-0.0181994	0.00435459	0.0283661	-0.00603945
b1427	0.00896872	0.00658851	-0.0168435	-0.000268213	0.00411941	0.00190999	0.0100629	-0.0093989	0.00485	0.00537933	-0.0139111	-0.00373464	0.0954377	-0.00287759	0.00683496	-0.000918316	-0.00404619	-0.000706767	-0.00355081	-0.0109958	-0.00292456	-0.0129083	-0.0126679	0.00214218	0.00190957	-0.00179526	-0.00803297	-0.00439816	-0.00209242	-0.00194094	-0.00975987	-0.00986383	0.00220828	0.00404758	-0.00445016	0.00582772	-0.00538943	0.00187318	-6.51886e-05	-0.00251275	-0.00610574	-0.0179806	-0.00260409	0.00875146	-0.0140861	0.00669802	0.000946904	6.50843e-05	-0.00499973	0.00402126	-0.0155337	0.00216032	-0.000111099	0.00567059	0.000584719	0.00847877	0.00297122	-0.00117148	0.00673132	0.000610906	0.00357313	-0.00317808	0.018268	-0.00242198	-0.00328875	0.00204872	-0.0027949	-0.00163922	-0.0101473	-0.00282122	0.000625139	-0.00341219	0.00554707	0.000592183	-0.000763763	-0.00106047	0.00362379	-0.00463841	0.00836341	-0.00202568	-0.00912957	0.00329709	0.0189774	-0.00663279	0.00648215	-0.00296077	-0.00825492	0.00114304	0.0119137	0.00435818	0.00969095
b1428	0.00131944	-0.000857871	-0.00746155	0.00841255	-0.00143954	-0.00902481	-0.000692769	0.00070521	-0.000609246	0.00274172	0.00483943	0.000184582	0.0833489	-0.0097398	-0.00106432	0.00427315	-0.00269812	-0.0037098	-0.0082307	0.00367761	-0.00472648	-0.0101415	0.00463256	0.00482328	-0.00543802	0.00506857	-0.00138516	-0.00938976	0.00472363	-0.00224484	0.00855699	-0.00886564	0.0133645	-0.00265983	0.000339477	-0.00150383	-0.00275331	-0.00552009	-0.000257345	-0.0134032	0.00639781	-0.000183537	-0.0168509	0.00533297	-0.0071114	0.00364766	-0.00150562	0.00173029	-0.0019117	-0.00667483	0.00612052	7.04766e-05	0.0081604	0.00154826	-0.00955424	0.00391452	0.00460492	-0.00296072	0.00490988	0.00674047	0.00293097	0.00573743	-0.00886069	0.00302894	0.0570963	-0.00338841	-0.00935966	-0.00958557	-0.00956749	0.00375691	0.00115512	-0.00827827	-0.00356556	-0.00287236	0.00262297	0.00484332	-0.000407023	-0.0109256	-0.0104803	-0.0212026	0.00825624	-0.00439411	-0.0171803	0.00163301	0.00308647	0.00034662	-0.00993634	0.00408384	-0.00112387	-0.00868055	-0.000263163
b1429	-0.00725689	-0.00923963	0.000207003	-0.00194248	-0.000283166	0.004691	-0.00919342	-0.00778516	0.0149435	0.000218877	0.0158226	0.000684689	0.0706345	-0.00871382	-0.00311577	-0.00395974	-0.00300606	-0.00303192	-0.01051	0.00818961	-0.0081946	0.0245691	-0.0028999	-0.00157619	0.00147438	-0.00719508	0.00108957	-0.0139786	-0.00193235	0.00340358	-0.0025679	-0.00955281	-0.0108574	-0.00614863	-0.0118236	-0.00171834	0.00101744	-0.00707353	-0.00501282	-0.00451423	0.00388754	-0.00541084	0.00254823	-0.000570329	-0.000155981	-0.00395558	-0.0100991	0.00384112	0.0088795	-0.00804527	-0.0024413	0.00962117	0.0199455	-0.0111039	-0.00894078	-0.00194704	0.0033325	-0.00148154	-0.000302255	0.00109935	-0.00707893	0.00288878	0.00287086	-0.00993196	0.00779174	-0.00112571	-0.0104406	-0.00254958	-0.00962374	-0.00141786	-0.0179018	-0.00289037	0.00339968	0.0229784	-0.0110558	-0.00156513	-0.002113	0.00125858	-0.00695497	-0.00474796	0.000111063	0.0421161	0.00776313	-0.00770357	-0.00289539	-0.00325075	-0.0012519	0.0150609	0.000662425	-0.0106193	0.0138824
b1430	-0.00675643	-0.00512192	0.0129042	0.00669372	0.00188787	-0.000233144	-0.00134079	0.00187843	0.0232612	-0.00194289	0.00645485	-0.00405513	0.0823458	-0.0108004	0.0110024	-0.0110341	-0.00245838	-0.00871611	-0.00925446	-0.00548864	0.00420591	0.00337962	-0.00933097	0.0090072	0.00821422	-0.0104447	0.00256338	-0.0144413	-0.0137251	-0.00119138	-0.00216467	-0.0130541	0.00281679	0.00111285	-0.00229451	-0.0086622	-0.00169378	-0.0109759	0.00548096	-0.00625085	0.0048092	-0.0115834	-0.00479994	0.00713579	-0.00461455	-0.00467158	-0.00305508	-0.00391805	-0.00112794	0.0237711	-0.00351507	0.00970743	0.0306279	-0.0160351	-0.00355392	-0.00887361	0.00296205	0.00515828	0.000664043	-0.00493414	0.00271653	0.0084244	0.0176987	-0.00661268	0.00225334	-0.000105512	-0.0180467	-0.00315172	0.00179016	-0.00171372	-0.00505018	0.00156436	0.0157059	0.0210989	-0.00410628	0.000440196	-0.00799113	-0.00377997	-0.0109539	-0.00855456	-0.0102622	0.0632385	0.00243874	-0.00665814	0.00652447	0.00292407	-0.00153188	0.010488	0.00070812	0.00987121	0.00874604
b1431	-0.00313032	-0.000530747	0.00218149	-0.00571619	-0.00811773	0.00133924	0.00850469	-0.0321215	0.00634367	0.0238485	0.014563	0.0105413	0.0840882	-0.0291666	0.0203236	-0.00256608	-0.00276032	-0.000124123	0.00184862	-0.0109469	0.0159163	0.000517336	-0.00986328	-0.00356662	-0.00865059	-0.0140508	0.00349144	-0.0154556	-0.0143365	0.00880101	-0.011139	-0.0110666	0.0048796	0.00559493	0.00517035	-0.00390632	0.00521757	-0.00998744	0.00172335	-0.00732084	0.00115112	-0.00417764	-0.00512437	-0.00391865	-0.0065376	0.00526433	-0.00390205	0.00749522	0.00300458	0.060028	-0.00388556	0.0052078	0.0322345	-0.0202663	-0.00177969	0.00388806	0.0036458	0.0153616	0.0100238	0.0104449	0.00306841	-0.0009011	0.00703306	0.00311295	0.0209317	-0.00359932	-0.00669057	0.0095132	-0.00327255	-0.00925516	-0.00365419	0.00458032	-0.0107258	0.0078984	-0.0140537	0.00575834	-0.004736	0.000500632	0.0172768	-0.00568284	-0.00560351	0.00488758	0.0100994	0.000248179	0.00534704	0.0125092	-0.00945862	-0.022327	0.00830356	-0.00105031	-0.000808775
b1432	0.000706971	-0.00147143	0.000348305	0.00161694	0.00318747	-0.00536101	-0.00507045	-0.00350522	-0.000925149	-0.0174629	-0.0123054	-0.00195713	0.0786034	0.0136726	-0.00302124	0.00530668	9.96558e-05	-0.00939824	-0.00253419	0.00459217	0.00593453	-0.00154433	-0.00736476	0.00170398	-0.00855619	-0.00536521	-0.00126754	-0.00298851	-0.00354208	-0.0108646	0.00730247	-0.0152948	0.00542117	0.00469329	-0.00449564	-0.00186703	-0.00458582	-0.00802123	-0.0163434	-0.000287706	-0.00183512	-0.0163069	-0.0015826	-0.00380746	-0.00610207	-0.00342312	0.00193315	0.0105763	-0.00160137	0.0178694	0.00149504	-0.0150188	-0.00800591	0.00623166	0.00315018	-0.00487707	0.00555604	-0.0152564	-0.00596077	-0.00759057	0.00542252	-0.0110175	0.00898737	-9.40202e-05	-0.0037319	-0.00146838	0.00162799	0.0127978	0.00382895	0.00567874	-0.00310746	-0.00871694	-0.00312896	0.00569883	-0.00159728	0.000747144	0.00057828	-0.00199164	-0.00431793	0.00844134	0.0086388	-0.00350798	0.00678227	0.0111572	-0.00997799	-0.0163957	0.00491585	0.0101437	0.00909007	0.000442998	0.021918
b1434	-0.00283279	-0.019018	-0.00913301	0.00763719	-0.0127454	0.014006	-0.00384663	-0.00384901	0.00146964	-0.00299489	-0.00348764	0.00808063	0.103798	0.0274207	-0.0119032	0.00564711	-0.00367233	-0.00685942	-0.00622553	0.000882348	-0.00695101	0.0089647	0.0092408	-0.0049619	-0.0182348	0.0245841	-0.00601397	0.0021204	-0.0120348	0.0019582	0.015793	-0.0101016	-0.0136832	-0.00369146	-0.0044738	0.00968727	0.00193096	-0.00593539	0.00785091	-0.00178784	0.000247648	0.00305696	-0.00101494	0.0134197	-0.0128244	-0.000301309	0.016376	-0.018273	0.00878755	-0.0136841	0.0135542	-0.00786502	-0.000209435	0.0331992	0.0066036	0.00246072	-0.0121096	-0.00551653	-0.00825344	-0.00358643	0.00499997	0.00995237	-0.0167845	-0.00260964	-0.0013872	-0.000169463	0.00182484	-0.0084926	0.0168924	0.00238866	-0.0103153	-0.014016	0.0027033	-0.019543	-0.00316201	0.0113353	-0.016883	0.00473685	-0.0118474	0.00393664	-0.00913754	0.00489601	-0.0236786	-0.00748425	0.00287076	-0.0124042	-0.00978474	0.00711767	-0.00735252	0.00818492	0.0383222
b1435	-0.00190405	0.00129493	0.00466893	-0.0119479	-0.00145586	-0.00494126	-0.00180946	-0.00555604	0.00968105	0.0021517	-0.00478217	-0.00599712	0.0769857	-0.00475244	-0.00299852	0.00294633	-0.00530106	0.00466061	0.000342009	-0.00449073	-0.00501221	-0.0045534	0.00754926	0.00275261	0.00141772	0.0132502	-0.00391786	-0.00575968	-0.0011014	0.00292751	0.010559	0.00162696	0.00175473	0.00075619	0.00309471	-0.00762694	0.00387783	0.00446677	-0.00248443	0.00122932	0.000737417	0.00372969	-0.00231878	0.00385149	-0.0042471	-0.00409246	-0.00208	-0.00803476	0.00655603	-0.00252564	0.00221739	-0.00347692	0.00154881	0.024689	0.00916773	-0.00521596	-0.00676906	-0.00063747	0.000861869	-0.00299639	0.0027092	0.000505296	0.00291226	0.00910363	-0.00174512	0.00113095	-0.0065467	-0.00670337	0.0129094	-0.000778341	-0.00377346	-0.00378857	0.00724288	-0.00285772	-0.00169546	-0.000111093	-0.00404243	0.00383127	0.00199578	0.0415264	-0.00235906	-0.00824425	-0.0136834	-0.00179276	-0.0101314	-0.00934449	0.00388904	-0.00763361	0.000631116	0.00975597	-0.0015976
b1436	-0.00219068	0.0173803	-0.0135115	0.0107635	0.0193917	0.017101	0.0177281	-0.0087467	0.00531129	-0.000357622	0.0102421	0.0260477	0.0625847	-0.0111968	0.0126708	0.0380957	0.0136986	-0.0234189	0.0357315	-0.0609895	0.00358761	-0.000206931	0.0231657	0.0462413	0.00122119	0.00225119	-0.0115206	-0.00638445	-0.0474317	-0.00645716	0.00104322	0.0224782	-0.0338449	-0.0040413	0.0308424	0.0022852	0.00781521	0.0190711	0.030154	0.0411716	0.000219879	-0.0122251	-0.00370898	0.012701	0.000525799	0.0147355	0.00603249	-0.00947707	0.0121298	-0.00224673	-0.00614587	-0.038069	-0.0175713	0.0042507	-0.0154466	0.159958	-0.00438908	0.0153209	0.00645657	0.00744814	-0.00208497	0.00463169	-0.00729891	0.0287638	0.00177571	0.0122718	0.0454662	-0.00941227	0.00487207	0.0077749	-0.00340234	-0.021132	-0.0340072	-0.0179576	-0.0296503	-0.00409141	-0.0074684	-0.00158659	0.00216232	0.00188735	-0.0638516	0.033408	-0.0242395	0.000777857	0.0122351	0.00575792	0.0295266	-0.00684928	-0.0365757	0.00311405	-0.007746
b1438	-0.00868787	-0.00581407	0.00358398	0.000528425	-0.00411381	-0.00945025	0.00923532	-0.0110832	0.00853796	0.00277426	-0.00448177	-0.000571144	0.0709731	-0.00635249	0.0395786	-0.0165533	0.000593467	0.0078103	0.00796776	0.00734153	-0.00821817	0.000594914	-0.00662417	0.00460696	0.00180797	-0.00481636	0.00684516	-0.00304717	0.00853022	0.00203225	-0.00123357	0.0058423	0.00530316	-0.00042277	-0.00559847	-0.00630988	0.0122034	0.00636618	-0.00442222	0.00481729	-0.0050422	-0.00495497	-0.011159	0.00449437	-0.0122247	-0.00175056	-0.0119274	0.0138589	-0.00941101	-0.0163676	0.000669998	0.00670694	0.00586371	0.000504821	0.0011522	0.00798269	-0.00338154	-0.0014478	-0.00517252	0.00391401	0.0149968	0.00493346	0.000602963	-0.00649671	-0.00377912	-0.00447471	-0.0107933	-0.0332182	0.000453137	0.0179751	-0.0149608	-0.0119322	-0.00328386	0.013849	-0.00321224	0.00900473	0.00372678	0.00856273	-0.0202314	-0.00921012	-0.0140989	-0.00872337	-0.0115895	-0.0364271	0.00447338	-0.0116241	0.0110389	-0.00389391	-0.000382623	-0.0258499	0.0121757
b1439	-0.00248043	-0.00157936	-0.00237762	-0.00436027	-0.00250173	0.00618545	-0.00514136	-0.00217639	0.00380068	0.000412933	0.00626323	0.00143354	0.0667347	0.00106556	0.0178872	-0.00132432	-0.00250239	-0.0074833	0.00210589	0.00666174	-0.00955063	0.012002	0.000406604	0.00142205	0.00291509	-0.00386945	-0.00358298	-0.0104191	-0.00161014	0.00375207	0.00306347	-0.00450514	-0.00417572	-0.00508369	-0.00416213	0.00110883	-0.00568915	0.0159227	-0.0128222	-0.00160527	-0.000981093	0.00491822	-0.00427537	0.00791096	-0.00486787	-0.00109246	-0.00826303	0.000666338	-0.00214651	-0.00392589	0.00177756	-0.00705696	0.0141624	0.00705093	0.000326566	-0.00156297	0.00351351	0.00423032	0.00644271	-0.00491911	0.00218884	0.00643094	0.000703122	0.000914213	-0.00601234	0.000824962	-0.0110312	-0.00530088	-0.0135247	0.00224006	-0.00517804	0.000900509	0.00656815	0.000694936	0.00132685	-0.0171235	-5.23972e-05	-0.00471903	-0.0172923	0.0179522	-0.00599645	-0.00617661	-0.00302868	0.0028313	-0.00173021	-1.35591e-05	0.00180078	-0.00188234	0.00532858	0.00611121	0.00427998
b1440	0.00370118	-0.00206834	0.000216861	0.00941915	-0.00164763	0.00112925	-0.00141711	-0.00828422	-0.008401	-0.000957769	-0.00525742	0.00718665	0.0864405	-0.0177126	-0.00566631	-0.00291902	-0.00217149	0.000933213	0.00733092	-0.00103867	-0.00685722	-0.00951234	-0.00680409	-0.00386803	-0.00940871	0.0130444	-0.00728405	0.0714307	-0.000118886	0.00724534	0.0153583	-0.00595585	0.0010823	-0.00286485	-0.0101943	-0.0072695	-0.00836384	-0.00664271	-0.00724753	0.00158579	0.00371812	0.00733551	-0.00421249	0.00655559	0.00971753	0.163494	-0.00697038	0.000328122	-0.00856192	-0.00444707	-0.0035242	-0.000773988	-0.0273266	-0.011633	0.00204772	-0.0036303	0.00682824	0.0110679	0.0119713	0.000325235	-0.00265297	-0.00963656	-0.0248721	-0.00871881	0.0460146	0.00869933	-0.00371519	0.00622064	-0.0115885	-0.00846444	-0.00515593	-0.0139441	0.00749452	-0.000512833	-0.00403843	-0.00166816	0.00620823	0.000615946	0.00876544	-0.0090705	0.00489472	-0.0132272	-0.00142086	0.000469839	0.0162013	0.00560828	-0.00363067	-0.0119327	-0.0137962	0.000896457	0.00668572
b1441	2.22895e-05	0.00183281	-0.00799987	0.0163334	-0.00554963	0.00250172	0.000423449	-0.00493906	0.0047793	-0.0128642	0.00281271	0.00530148	0.0839262	0.00279633	0.00254276	-0.017037	-0.00290846	-0.00701126	0.00706423	0.0206211	-0.00319969	-0.00608709	-0.00504205	-0.0119469	-0.0125257	0.000659958	0.000888616	0.0652153	-0.0147604	0.0102196	0.00223888	0.00216218	0.011941	-0.00740066	0.0021958	-0.00230982	-0.0133859	-0.011599	-0.00506628	0.000246202	-0.00151012	0.00812975	0.0151281	0.00170319	0.0093805	0.156075	-0.0045408	-0.00144792	-0.00818007	-0.0144806	-0.0143429	-0.00876679	-0.026366	-0.0210339	0.0162477	-0.00239343	-0.00402492	0.0171199	-0.00112222	-0.00183973	-0.0210414	-0.00188094	-0.00749971	-0.000169834	0.0414206	0.00106819	0.00556771	0.0182747	-0.00739297	0.00132817	-0.000119003	-0.00560028	0.0175795	-0.00403541	0.00716876	-0.00806856	0.00418272	0.00251166	0.0214394	0.00831451	0.00391731	0.00194103	0.000673654	-0.00873075	0.0170299	0.00268758	0.00402871	-0.000257625	-0.0160164	0.0106778	-0.00796485
b1442	-0.0106248	-0.00605679	0.00492245	0.00058832	-0.00759328	0.00501439	-0.00976126	0.00115962	-0.00211286	-0.000465095	-0.00950002	0.0075388	0.0946661	-0.014709	-0.00171038	0.00388192	-0.00256815	0.00882701	0.00161731	-0.0213499	-0.000803793	0.0208753	0.000705286	-0.0193296	-0.0123183	0.0140372	-0.0003654	0.0543514	-0.010997	0.0172752	0.00683484	0.00554102	-0.00486573	0.00898036	-0.0213473	-0.0123725	-0.0211933	-0.0218541	0.0124279	0.0102324	0.00698918	0.00683106	0.0121888	-0.0042478	0.00953023	0.136037	-0.00391963	0.0142477	0.0180718	-0.00982205	-0.0157098	0.00704141	0.00223617	-0.0152188	0.0235589	0.0138794	-0.00441191	0.00826301	0.00581168	-0.0142108	-0.00929689	-0.00659217	-0.00434259	-0.00551545	0.007079	0.00232117	-0.00620269	0.00635285	-0.0195176	0.00117753	0.00936586	-0.0091368	0.00990929	0.000146098	-0.00161608	-0.0225525	-0.00510363	0.00738214	0.0186814	-0.0106121	-0.00227381	-0.00236397	-0.00226205	-0.0139648	-0.0056132	0.00543023	-0.0175667	-0.00863494	0.00252012	0.00415846	-0.0104913
b1444	-0.00714345	-0.00623302	0.00347323	0.0151214	0.00171145	-0.00449009	-0.00448993	0.0111729	0.00359357	0.0172331	0.0133611	0.000692682	0.0824952	0.00118087	-0.00603922	0.00186022	-0.00886429	-0.00198552	0.0350879	-0.00105873	0.00642317	-0.0209669	0.0018006	-0.000350383	-0.0207258	-0.000182328	0.0136702	0.0263996	0.00406251	0.0200163	0.0161037	0.0592465	-0.00479387	0.00677526	-0.00270585	-0.0188199	-0.00181622	-0.0249449	0.0207255	-0.00103559	0.00294345	-0.00944009	0.00493517	-1.44142e-05	0.00379836	0.133021	-0.00226212	-0.0287182	0.00354317	-0.000591501	-0.0112445	-0.00237401	-0.0019733	-0.0114193	-0.000889668	0.00909744	-0.010506	0.00723795	0.00521	0.000437053	0.00132555	0.0199664	-0.0190811	-0.00730999	0.011982	-0.00391948	0.000112847	0.00227132	-0.00823165	-0.0143098	0.00567546	-0.00330655	-0.00238538	-0.0108639	0.0205406	-0.019421	-0.00332727	0.00426437	0.00419655	-0.0212135	0.00809663	-0.000186585	-0.0123437	-0.0124446	-0.00659168	0.00223803	-0.00202613	-0.0176867	0.00375605	0.00566856	0.00875639
b1445	-0.0170743	-0.0221999	0.00704573	-0.0268108	0.0138895	-0.00737013	-0.0107038	-0.0119427	0.013916	-0.011221	-0.00516596	-0.00884099	0.0632938	-0.00974215	-0.00383756	-0.00772185	0.00608503	0.0409187	-0.0584385	-0.00525027	-0.0135222	0.0114259	0.013493	-0.0316469	-0.00688798	0.00326325	0.0153652	0.00958814	-0.0101668	0.000806555	-0.0046153	0.000341483	0.0140427	-0.00359344	0.0102094	-0.0076073	-0.0183119	-0.0542441	-0.021001	0.0296295	0.0183065	-0.0205093	-0.0116038	-0.0171376	-0.00195849	0.00140395	0.0016139	-0.043597	-0.0189618	0.00220612	-0.00791871	0.00149817	-0.00736293	0.0139965	-0.00893665	0.00485363	0.0170956	-0.00340461	-0.0207	-0.0119806	0.0268424	0.0349476	0.0061371	-0.00364357	0.00545118	-0.0169967	0.00593857	-0.0250624	-0.0303986	-0.0117754	-0.00742757	0.0100806	-0.0136929	-0.0252779	0.0190276	-0.0624005	0.0129358	0.00491004	0.00449878	0.00918213	0.00546823	0.00012136	-0.00364926	-0.00224142	0.00783982	0.000382869	0.0158854	0.0107019	-0.00867931	-0.0204221	-0.030688
b1446	-0.00147677	-0.0146787	-0.0077995	0.010794	0.0149032	-0.00776054	0.0104232	0.0118747	0.0153313	-0.0297367	-0.00351975	0.00988314	0.135162	-0.00782009	-0.00639943	0.00995057	0.0118377	-0.00950979	-0.0082433	0.00660739	-0.00370279	0.00728107	-0.00277008	0.00217314	-0.000907693	0.00935917	-0.00615916	-0.0244303	-0.0165554	0.000759369	0.0242092	-0.0135585	-0.00507168	-0.002549	-0.00414441	-0.0417552	0.00932768	-0.00377722	0.0187997	0.0089836	0.00689558	0.00407159	-0.00872478	0.0206261	-0.00668681	-0.0131543	0.00060837	0.0119144	-0.00758033	-0.00604096	-0.0122368	-0.00237193	0.0120608	-0.0105812	-0.00856711	0.00527507	-0.00364811	0.0109696	0.00209071	-0.00482524	-0.0114572	0.00436867	-0.0136365	-0.0073902	-0.00714596	0.00403719	-0.0234958	0.000450789	-0.00669644	-0.00631058	-0.00442217	0.00320762	-0.00474965	-0.000848172	-0.00691796	0.0062137	-0.012518	0.00585785	0.00954812	-0.00883829	0.0124636	-0.0130866	0.0101099	0.0146604	-0.019565	0.00475971	-0.00107621	0.00606258	-4.80179e-05	0.000788221	0.0128245
b1447	-0.00155178	-0.0167973	-0.00903046	-0.00219871	0.00509314	0.019481	0.00359796	-0.0087202	-0.00129324	0.0137775	0.00195451	0.016342	0.0496413	0.0103165	0.0274281	0.0156595	-0.00337375	-0.023332	0.00206348	0.00379336	-0.0194855	0.00307663	-0.00495904	0.0160807	0.00857586	0.00555433	0.00157029	0.00494882	-0.00922491	-0.00299778	-0.0074595	-0.0098923	0.00649298	-0.00308074	-0.0217434	-0.0229502	0.00346014	0.00583555	0.000379025	0.0101333	-0.000161114	-0.0185107	-0.0171682	-0.00817276	-0.00265245	-0.0130614	-0.0178147	0.00634928	-0.000170904	-0.0101012	0.00452856	-0.0259767	0.00386308	-0.0133618	0.00541944	-0.000576735	0.00151028	0.00629726	-0.00383314	0.00116814	0.0132706	0.00559332	-0.013138	-0.0158453	-0.00224809	-0.00936712	0.0213457	-0.0062414	-0.001413	-0.00113756	-0.00296808	-0.0176689	0.0127736	0.0582675	0.015206	0.0108049	0.00721704	-0.00189555	-0.0133177	-0.0113325	-0.00611243	-0.0170093	0.0172364	0.00848368	-0.0231003	-0.00457312	0.00443802	0.0157611	-0.00712925	-0.0145056	-0.0154583
b1448	0.00334043	-0.00751861	-0.00469181	0.000858322	0.00851389	-0.00417879	0.00306248	-0.0122025	-0.0166451	-0.000638322	0.00370791	-0.00195078	0.0774875	-0.00523624	0.0111212	-0.00741213	0.000777937	-0.0204908	-0.0136783	0.0104307	-0.00344299	0.00311999	-0.00550483	0.0079483	0.0111174	0.00981266	3.5922e-05	0.00103847	-0.00476848	0.000851348	-0.00273217	-0.010398	0.010199	0.0024629	-0.0151584	-0.0311331	-0.00229412	-0.0102084	-0.00714111	-0.000629843	0.000612615	-0.00148879	-2.50859e-05	0.00480119	-0.00251223	-0.0182954	-0.00166367	-0.0043632	0.00536804	-0.00762	0.00361753	-0.0210428	-0.0124823	-0.00844837	0.00547771	-0.00504964	-0.00175519	0.0133421	-0.00713984	-0.0127015	0.0157164	0.00325043	-0.00994165	-5.06873e-05	-0.00808231	-0.00566303	0.00460459	-0.00444577	0.00792396	0.00422214	-0.00255486	0.000893147	0.00174094	0.0502202	0.0054403	0.00849295	0.00784452	0.00368722	-0.00722138	-0.0158305	-0.00790844	-0.00658816	-0.00873823	0.00721056	-0.000551502	0.00338355	-0.0068926	0.0162791	0.00738156	-0.0192218	-0.00142171
b1449	0.000125008	0.00768255	0.00632099	-0.0016746	-0.00583335	-0.0103446	0.00286232	0.00280998	-0.00973159	0.0143764	-0.00491878	0.00290322	0.0780358	-0.00257264	0.0122866	-0.00808813	0.00334571	0.011539	-0.0111148	0.0104646	-0.00790043	-0.0274053	-0.00660536	-0.000670833	-0.00543765	8.51459e-05	-0.00534099	-0.00763314	0.00826049	-0.00346793	-0.00985905	0.00531859	-0.00294045	-0.00679719	-0.00167199	0.0127439	0.0193757	0.00297883	-0.000789223	-0.00550709	0.0103165	0.00627583	7.41059e-05	0.00418556	-0.00628672	-0.00234342	-0.00384566	-0.00438276	-0.0173954	-0.0265398	-0.00937103	0.0187964	-0.00831432	0.0113993	0.00364553	0.000550337	0.00156284	-0.00838398	0.00987116	-0.0109365	0.00474314	-0.00327538	-0.00514667	-0.00694895	0.0574611	0.00363205	-0.00864515	-0.00932722	-0.00744936	0.00470174	0.00178885	-0.000832411	0.014225	-0.00558797	-0.0182368	-0.00387008	0.00786493	0.00395596	0.0135716	-0.00685087	0.00769333	0.0138295	0.0177964	-0.00495638	-0.00502134	-0.00423961	-0.0092991	-0.0159448	-0.00643781	0.00511511	0.00354361
b1451	-0.00163571	0.00209273	-0.0287652	-0.0100019	0.00475781	-0.010382	0.00253865	-0.000570474	0.000895228	-0.0279362	0.00543918	-0.00304525	0.0744616	-0.00898941	0.0296395	-0.00430335	0.000393284	-0.00400564	0.00329076	-0.00267275	0.000820285	-0.013695	0.000876366	-6.97583e-05	0.00679366	-0.000395096	-0.00804253	-0.0067062	-0.00576404	-0.00201335	0.00800838	0.00610719	-0.0170764	-0.00796758	-0.00392978	0.016078	0.000838655	0.0319829	0.0177244	0.00539725	0.00195984	0.00791088	0.00861243	0.022715	-0.0130521	-0.0102238	0.00616522	-0.00224411	0.0133462	-0.00427696	-0.00895079	0.00219384	0.0128977	-0.00786428	-0.000656835	-0.000607572	-0.00512131	0.00118886	-0.00748504	-0.000375711	0.00132709	-0.00531259	0.000198666	-0.00303676	0.0067184	0.00692701	0.0271798	0.00681035	-0.0114491	-0.01599	-0.00651301	0.00657912	-0.00444608	0.00234438	0.00499759	-0.0140614	-0.0188841	0.00333135	0.00939892	0.0213555	0.000411967	-0.0186194	-0.0166308	-0.0112518	0.0101481	0.009658	-0.00481159	-0.0241939	-0.00878474	0.00453718	-0.00439405
b1452	0.00452564	0.0189946	-0.00323573	0.0103374	0.00584116	0.00226518	0.0134527	0.010241	-0.0146877	-0.0217355	-0.000469231	0.00891258	0.0902605	-0.008334	-0.00595472	-0.0103138	0.106644	0.00129288	-0.00616262	0.00670668	-0.00978946	-0.0101475	0.0102641	-0.000411659	-0.000715233	-0.0292555	0.000168585	0.00413448	-0.0131707	-0.0122367	-0.00397466	0.00265038	0.0115155	-0.00399026	-0.0216323	0.0383017	0.0138251	0.0294144	-0.00577155	0.00828421	-0.00989395	0.00650271	-0.010458	0.00982614	0.00048191	-0.00469098	0.00356305	-0.0186201	-0.00921683	0.00857143	0.00158205	-0.0225355	0.00317133	-0.01268	-0.00534267	0.00635777	0.000395903	0.00635284	0.0157606	0.00448282	-0.000707741	-0.00674958	0.00486708	0.00283319	-0.0157332	0.0013025	-0.012873	-0.00687297	-0.0010097	-0.00300206	-0.0145217	-0.0130688	0.010293	-0.00161385	0.0933431	-0.00413253	-0.0191183	-0.01943	0.0566103	0.00406827	-0.00411049	0.00964544	-0.0135666	0.0189271	0.0266262	-0.00168311	-6.93266e-05	-0.00489308	-0.00417863	0.000567132	0.013193
b1454	0.00146338	-0.00152463	0.00386392	-0.01986	0.0176024	0.000643923	-0.0120911	0.0108917	-0.00278751	0.00372569	-0.00264299	0.00863126	0.0786637	-0.0101676	-0.00360398	-0.00672309	-0.0133394	-0.00641244	-0.00795216	0.0227073	-0.00050434	0.000256945	-0.00750826	-0.000250743	0.00327418	-0.0158356	0.0073633	-0.00792522	0.00317885	0.0102465	-0.00898459	0.0119841	-0.0138439	-0.0117874	0.00199484	0.012107	0.00601484	0.00324429	-0.0167579	2.13853e-05	-0.00624077	-0.0050073	0.00782012	-0.0119913	0.0056945	-0.00615988	-0.00596042	0.0043105	-0.0138356	-0.0110542	-0.00386343	0.00132858	0.00866408	0.0116219	-0.00520005	-0.0134666	0.00104657	-0.000767779	-0.00518216	0.00431218	0.00767367	0.0115081	0.00136683	-0.000124259	0.0552849	-0.0106923	-0.00462508	-0.00388825	0.0108062	0.0102754	-0.000721712	0.0118867	-0.000600511	0.00822731	0.0102	0.00318862	0.00978687	-0.00151276	0.00891038	-0.0206437	-0.00823331	-0.00206073	-0.00552051	0.0106842	-0.0119124	0.0166794	0.000703084	-0.0111469	0.010216	0.000507688	-0.00625783
b1455	0.0138509	0.0267914	-0.028922	0.0191878	0.0144761	-0.00044698	0.024214	-0.000177629	-0.00782521	0.00529808	-0.000297298	-0.000124773	-0.00293894	-0.00647379	-0.0066971	0.0182642	0.0164705	-0.00294174	-0.00309761	-0.0311165	-0.0150972	0.000663385	-0.00231229	0.00248563	0.00923533	-0.0169602	-0.00869874	-0.00177627	-0.006053	-0.0239122	-0.000483103	0.0276972	0.029126	0.0018473	-0.0154837	-0.00366793	0.0280441	0.00447886	-0.0172472	-0.0200802	-0.0128249	0.0159746	0.0133673	0.00609046	0.0105347	-0.0148086	0.00934095	0.00186806	-0.0123019	-0.010753	0.00541308	0.00203121	0.00476007	0.0105863	-0.00897855	-0.00179323	0.00702013	0.0142853	0.0150148	0.0108569	0.0112107	-0.00967019	-0.0136535	-0.000307978	0.00178883	0.0151191	-0.0104363	-0.00809344	-0.0127975	0.00173915	0.00445708	-0.0048195	-0.0174314	-0.010917	-0.00768433	0.0131412	-0.00447124	-0.0275596	0.000201364	0.0253034	0.0137713	0.00387376	0.00133981	-0.0373283	0.0188975	-0.00346209	0.00252594	-0.00648901	-0.0430313	0.00176955	-0.00836272
b1456	0.000996845	0.00592554	0.0091737	-0.0052137	0.00546045	3.22865e-05	-0.00317173	0.00071569	-0.026636	0.00903645	-0.0109064	-0.000943181	0.0266413	-0.0114143	-0.00186628	-0.000621123	-0.00089895	0.00177592	0.00764559	-0.0169632	0.0118155	-0.000863849	0.0158262	0.00633777	0.0112215	-0.00278476	-0.00787703	-0.0054356	-0.0018705	-0.00453272	-0.0114796	-0.000895499	-0.00251599	0.00084767	0.00490629	-0.0181782	0.00241726	0.00099781	-0.00382276	0.00595533	-0.0109865	-0.0056649	-0.00828879	-0.0106317	-0.000325124	0.00270835	0.00543522	-0.00608329	-0.000801703	-0.00857668	-0.000133782	0.00339181	0.00367695	-0.013757	0.00536632	-0.0023796	0.00255381	-0.0192103	-0.00404423	0.00473165	0.00202555	0.0100608	-0.0168776	0.00577667	-0.00523051	0.00735224	-0.00754746	0.00773278	0.00610804	0.0126796	0.00267376	-0.00919568	0.00269879	-0.0073697	0.000627648	-0.0124518	0.00220656	0.00213597	-0.00717909	-0.00760941	-0.00749394	-0.00660973	0.010986	0.000862657	0.00314307	-0.0124176	0.0069654	-0.0120846	0.00823683	-0.00689325	-0.0183564
b1459	-0.00503599	-0.00657708	0.000284962	0.00717786	0.00600214	0.00920028	-0.00578548	0.0153889	-0.0161725	-0.0075758	-0.00507785	0.0137573	0.0775204	-0.00833848	-0.00529564	0.0221476	0.00362439	-0.000744382	0.0265869	-0.0153611	6.16254e-05	-0.0107999	0.0113487	-0.0519133	-0.012855	-0.00635184	0.00360728	0.0231943	-0.00238097	0.012576	0.0085592	0.0174562	-0.000964588	-0.00157643	0.0107827	-0.0160915	-0.00879401	0.0117036	0.0140768	-0.0163339	0.011089	-0.0287246	0.00580989	-0.0280513	-0.0182925	0.00395307	-0.00235239	-0.0239338	-0.0294458	-0.022983	0.00318807	-0.00677433	-0.00711277	-0.00765384	0.00343458	0.00820869	-0.0131405	-0.0252023	-0.0155517	0.00654311	-6.46112e-05	0.00656905	0.0304703	-0.0198525	-0.00450989	-0.00837137	-0.000505364	0.00664991	0.0182635	0.010793	-0.00620993	-0.0041451	-0.0064045	0.000200811	0.0073119	0.00580233	-0.00170254	-0.00338727	0.0081594	0.0298625	-0.00802561	9.00021e-05	0.00230152	-0.0130547	-0.00897111	0.000123227	-0.00730232	-0.000103197	-0.0123575	-0.00984827	0.00705868
b1461	-0.00370971	-0.0162167	0.00636482	0.0153022	0.0551923	0.00297126	-0.00985761	0.0346807	-0.0134288	0.00233448	0.00705335	0.0471808	0.0833699	-0.0101261	0.0465638	0.00303758	-0.00249369	-0.0117407	0.00638506	0.00144516	-0.0300602	-0.000928616	-0.00512512	-0.0167348	-0.00482036	-0.014742	0.00881609	-0.000784053	-0.0154287	0.00936183	0.00149473	-0.00398836	0.00653017	-0.0197305	0.00968486	-0.00978539	-0.00117495	0.0159882	0.01035	0.0535165	0.0129296	-0.0178993	-0.0176751	0.000567206	0.00557185	-0.00387796	0.00664196	-0.00253356	-0.00727165	0.0468327	-0.00926596	0.00143738	0.0278415	-0.0296646	0.0120368	0.00505576	-0.0171613	0.000835066	0.00824976	-0.00336793	0.00494033	0.00668871	0.00713309	-0.0142232	-0.0114499	-0.0075244	0.0117014	-0.0278478	0.00921903	-0.00821436	-0.00968387	-0.00243478	0.000601534	-0.00320822	0.00724762	0.00752834	0.00446445	0.0160252	-0.00373738	-0.00454101	0.0178853	-0.00122976	-0.0218896	-0.0339371	0.0168402	-0.00613281	-0.0143414	0.0170718	0.0458685	-0.0070423	0.00249627
b1463	0.00621727	0.00653392	0.00036334	0.00251739	0.0042893	0.0037452	0.019003	0.0146502	-0.0191758	0.0109538	0.00176808	0.000295486	0.0641691	-0.00119321	0.205625	-0.00523915	0.00741569	-0.00774557	-0.000303801	-0.00966496	-0.00631295	-0.0121106	-0.00632921	-0.0194802	0.00646985	-0.0115833	-0.0111011	-0.00408996	0.00638421	0.00609446	0.0160326	0.0624554	0.0032596	0.00297716	0.00375726	-0.0170707	0.00323057	-0.0130944	0.0140437	0.000117498	-0.00916629	-0.000705339	0.0172828	-0.0109517	0.0098273	0.00603354	-0.00671719	-0.0089014	-0.00446085	-0.00608991	0.00314068	-0.0131241	-0.0148535	0.0187688	-0.00641713	-0.0056828	0.000345514	-0.00849958	0.0132056	0.0112148	-0.000915096	0.0342963	-0.00515793	-0.00417737	-0.0106284	0.00643496	0.000943328	0.00797973	-0.00983062	-0.00153811	-0.00165132	-0.00879781	-0.0119619	-0.00704194	-0.0101793	0.00629434	-0.0114765	0.00190097	-0.0131285	-0.000512479	-0.000622689	-0.00632723	-0.0195208	-0.00292844	0.00169055	0.021415	0.00617468	0.0180421	0.00505531	0.00567836	-0.00996875
b1464	0.000246295	0.00138846	0.00842184	-0.00405994	0.00624089	-0.000494905	-0.00706203	-0.00701071	-0.00588545	-0.00612154	-0.00653632	-0.000410808	0.0774058	0.00307395	-0.0132604	0.00658599	0.00369959	-0.000994647	-0.00138681	0.00315833	0.00288639	-0.00899069	-0.00190826	-0.00190931	0.00619404	0.00292854	-0.00334898	-0.00434346	-0.0035844	-0.00363147	-0.00283524	-0.013141	0.00772027	-0.00514178	-0.00843558	-0.0029253	-0.00490656	0.00343515	-0.0102947	0.00222654	0.00377218	0.00249808	0.00385483	-0.0029099	0.00300433	0.00218398	-0.00451633	-0.00413503	0.00384352	-0.00526396	0.00529464	-0.0126227	-0.000574271	-0.00223519	-0.00360962	-0.00223951	0.000806442	-0.0006827	-0.00406965	-0.0101155	0.00676566	-0.00374727	-0.0113518	-0.00332629	-0.00537773	0.00210716	-0.000900719	0.00145368	-0.00487553	0.0051967	0.00258172	-0.00318166	-0.00584683	-0.00283725	-0.0133893	0.00326463	-0.00537619	0.012883	0.000777306	0.0127875	-0.0029588	-0.00619353	-0.000585629	0.0026223	0.00357371	-0.00823091	0.00372189	0.0181518	9.61625e-05	0.00113656	0.00455706
b1465	0.0120874	0.00842006	0.0207678	0.00056956	-0.0112807	-0.000831055	-0.00239014	0.00629363	0.0186272	0.0101356	0.0131029	-0.00443012	0.058337	0.00951756	-0.0134776	-0.0112054	-0.0159979	0.0032433	0.00235945	0.000318652	-0.00208809	0.0162552	0.0114981	0.0122007	-0.0040197	0.00387496	-0.00358251	-0.0236216	-0.0137606	-0.00399467	-0.0044366	0.00215222	0.00155764	-0.0019907	0.0363284	-0.0011114	0.0123787	0.0130217	-0.0110621	-0.0302775	-0.00214686	-0.0233821	-0.00362759	-0.00863256	0.00348646	-0.0231384	-0.000352501	0.000203143	0.00439305	0.005835	0.00323924	0.0140885	-0.0156358	-0.0163246	-0.00802157	0.00250134	0.00204789	-0.00502089	0.00121223	0.00855117	-0.0035104	-0.021236	-0.02561	0.011446	0.00758163	-0.00151045	0.00335797	0.00971337	-0.0260004	-0.00685009	0.0543019	0.0107169	-0.00854205	-0.0133341	0.0214211	-0.00603794	-0.00322394	-0.0116209	-0.00074134	0.00369102	0.00820813	0.0294476	0.0237666	-0.00608835	-0.0912437	-0.0179093	0.0570555	0.00225315	-0.0103411	0.00551304	-0.00164488
b1466	-0.00343387	0.0202999	-0.00171593	-0.0067042	-0.000506735	-0.0258657	0.00863267	-0.0011835	-0.00874513	0.0200691	0.00679753	-0.00968766	0.0721852	0.046027	0.00171956	-0.0104348	-0.0157357	0.0106832	0.00976995	0.0138616	0.00609568	-0.00097076	-0.00255986	-0.00280449	0.00316452	0.0206437	0.00098205	-0.00997589	0.00588963	-0.00786407	0.00504088	-0.0177381	0.0041283	0.00795459	0.00366556	-0.00720039	-0.0111825	-0.0133968	-0.00382687	-0.00392477	0.00845368	0.0177908	0.0192978	0.0136524	0.00317284	-0.0224488	-0.00401936	-0.00747577	-0.025795	-0.0345962	-0.00791356	0.0403703	0.0523851	-0.0232838	0.00971148	0.0119669	0.000476086	0.0152751	-9.6108e-05	-0.0206737	-0.00379828	0.013294	-0.0235489	0.0140759	-0.00493859	-0.00632905	-0.00469077	-0.0128738	-0.000812865	0.003714	0.0806634	0.00130772	0.0106505	-0.00438331	-0.00174821	-0.000302174	-0.00922745	-0.00340919	0.014024	-0.0158842	0.00519287	0.0101429	-0.0138921	-0.00385776	-0.124598	-0.0173193	0.0374294	-0.00794459	-0.012651	-0.00883342	-0.0122414
b1467	0.00459523	0.0217943	0.00695637	-0.00717622	-0.00522641	0.0161613	0.00419151	0.00256908	0.00160236	0.0219453	0.0119847	0.00561685	0.0696451	0.0137777	-0.00290795	-5.38819e-05	-0.0125883	0.000458317	0.00444707	-0.0058644	0.0033741	-0.00796986	0.0127389	-0.0135307	0.00350407	0.0322975	0.0041386	-0.00397229	-0.00900853	0.00998365	0.0121771	0.0079703	0.00474892	-0.00237117	0.00123842	0.00610971	0.00159522	-0.00552355	-0.0107317	-0.0105587	1.34523e-05	0.000980883	0.0068319	-0.00144911	0.00273988	-0.0349264	0.000566966	-0.00225265	0.00506491	-0.00587243	-0.000481012	0.0180545	0.00110036	-0.0403447	-0.000625986	-0.00464451	-0.00333679	-0.000649999	-0.00944964	0.00245682	0.000551099	-0.0114226	-0.00734737	0.00426879	0.0158173	-0.00746931	-0.00304389	0.00244886	-0.0054432	-0.00811575	0.0739775	0.0150555	-0.0158601	0.00914787	-0.0035752	0.00390982	-0.00964919	-0.0110829	-0.0175186	0.00353699	0.0130323	0.0191259	-0.0100274	0.00378963	-0.130637	0.00476171	-0.00687555	0.00813017	-0.000995833	-0.0083968	0.00528348
b1468	0.0100201	0.0159933	-0.00234301	-0.0143684	-0.00663148	-0.000716784	-0.0024872	-0.0077948	0.000331307	0.0124934	0.0054157	0.00903729	0.0792307	0.00607968	-0.014596	0.00386246	-0.0136171	-0.0057308	0.00271619	0.00292487	0.00262658	-0.0199119	0.0137413	-0.000686974	-0.00022269	0.0519632	0.00404687	-0.00168745	-0.00182899	-0.000717896	0.0108098	-0.000194234	-0.0123497	-0.00327829	-0.00462875	0.00788469	-0.000344315	-0.00749866	-0.0108434	-0.0126283	0.000488381	0.00311465	0.00207536	0.00919802	0.00589096	-0.027999	-0.00254727	-0.000619426	0.00338924	-0.0111512	0.00591663	-0.00638439	0.00115218	-0.0263406	-0.00769403	-0.00710238	-0.00367048	0.00355623	0.0015444	0.00914825	0.00218313	-0.00776979	-0.003106	0.0085149	0.01415	-0.00964547	0.00535015	0.010903	-0.0161812	-0.0026336	0.0710949	0.00222572	-0.0094525	0.00254221	-0.00273446	0.00640017	-0.00423386	-0.015378	-0.00722759	-0.000282059	0.00226243	0.0197756	-0.0115377	-0.00701795	-0.128899	-0.00292779	-0.00759664	0.0113493	0.00604178	-0.00911824	0.00452604
b1469	0.0196267	0.0491967	0.0128794	0.00612699	-0.00978395	0.00326577	0.00018823	-0.0361267	-0.00161025	0.0170642	0.0200321	0.00761743	0.0518864	-0.000410515	-0.0180916	0.00762156	-0.0228	0.00185531	-0.000778048	0.00970784	-0.0134528	-0.0177902	0.00316247	-0.00772014	-0.00607136	0.0610505	0.00437944	0.00063137	-0.0329554	0.0064359	0.0123851	-0.00491772	0.0140219	0.00595545	-0.0108517	-0.0211234	-0.00673367	-0.0171216	-0.0360953	-0.0247388	-0.000905885	-0.00784851	-0.00567976	0.0084719	0.0011699	-0.0485136	-0.00813028	0.00926555	-0.00836665	0.029871	0.000184307	0.0376321	-0.0142811	-0.0121677	-0.0194861	0.00442268	-0.0022025	-0.00528435	-0.00364487	0.00846418	0.00522329	-0.00273849	-0.00337102	-0.00399273	0.017952	-0.00578308	0.0110477	0.0138716	-0.0287862	0.00954454	0.091447	0.0236584	-0.0174871	-0.00891538	0.00851023	0.0019243	-0.000980972	0.00708848	0.00856166	0.0327308	-0.0100384	0.0313919	-0.0149704	-0.0104652	-0.24478	-0.0246109	-0.00897675	-0.00701488	0.00875599	-0.00365807	-0.00988555
b1471	0.00700469	-0.00728252	-0.0160746	0.00225617	0.0101156	-0.000297163	-0.00528114	-0.000253384	-0.00865401	-0.0131428	0.00555503	0.00571243	-0.00245138	0.00918377	-0.00163082	-0.0295643	-0.00230466	-0.0153575	0.0109585	0.00718006	-0.00142733	0.00437286	-0.00117617	0.00807469	0.00420678	0.00678483	0.00166417	-0.000732888	0.00752274	0.0110764	0.00126484	0.00456276	0.00957623	0.00956153	-0.00600969	0.0021299	0.0018144	0.00204727	-0.0109211	0.0042784	0.00347511	-0.00149265	-0.00719001	-0.00241307	-0.00162702	0.00812159	-0.00731079	0.00187137	0.00518673	-0.00750961	-0.00816233	0.0211755	0.0107974	0.0109063	0.01082	-0.00366066	-0.0122328	-0.00199303	0.0085029	-0.0113783	-0.0144964	-0.000218738	0.00282465	-0.00193212	-0.017881	-0.00411758	0.00806649	-0.0015618	0.00701959	0.0102875	-0.00465941	-0.00672415	0.0060817	0.0077291	-0.000803165	0.00149558	-0.00104078	-0.00756602	0.0139886	-0.0116979	-0.00808917	0.00752346	-0.0224802	-0.00491099	0.000936509	-0.0128059	-0.000505374	-0.00496799	-0.0179478	-0.0172789	0.00513982
b1472	-0.00566957	-0.0167646	-0.00331608	-0.000174196	0.00697432	0.0428542	-0.00649084	-0.00592544	0.00512292	-0.0019397	0.000484523	0.00551693	-0.00438927	0.00414891	-0.010055	0.00759306	-0.00658049	0.00148606	0.0139209	0.000604569	0.00901393	-0.00353021	-0.00428337	-0.00316867	-0.00352632	-0.00325105	0.00616755	-0.00515873	-0.0169081	0.00284055	0.00150147	-0.00625185	-0.0249492	0.0030729	-0.00958868	0.00529632	0.00958952	0.0057083	-0.00558167	-0.00386002	0.00402074	-0.00852929	0.000484435	0.0157088	0.000295556	0.000844274	-0.0136944	0.00136638	0.011216	0.00412158	0.000309971	0.0152588	0.0135599	0.00348137	0.00963769	-0.000661056	0.00697954	-0.00245919	-0.00110708	0.0107471	0.00863105	0.00306883	-0.00737418	-0.00448146	-0.0136337	-0.0024033	-0.00722167	-0.00570207	-0.00747935	0.0110084	0.000788531	-0.00870201	-0.00505125	-0.00444455	0.0123883	0.00104732	0.00932125	9.23244e-05	0.00693798	0.00640167	0.00619552	-0.00667428	0.00626044	-0.0174605	0.00442331	0.00382045	0.0174098	-0.0127492	-0.014989	0.00952068	-0.000891867
b1473	0.00311031	9.7974e-05	0.00372062	0.0153293	-0.00902675	-0.000500048	-0.0075331	-0.00999124	0.00414991	0.00335112	-0.00403853	-0.0095959	0.0838511	-0.0178548	0.00670864	0.00427155	0.002699	0.0039954	-0.00106256	-0.00289207	-0.0234167	0.00813756	-0.00815616	0.0126712	-0.00270724	-0.00165449	-0.00189682	-0.00532204	-0.00203781	0.00231407	0.0105922	-0.0126394	0.0120111	0.00095441	0.00204016	0.0191254	0.0221819	-0.000634446	-0.0139998	-0.00942829	0.0100126	-0.00512628	-0.0164335	0.0159292	-0.00871957	0.00740667	0.00689335	0.00236417	-0.00422382	0.00528992	-0.000263736	0.00725705	-0.00433229	0.00906528	-0.0020195	-0.00980506	0.0019255	0.000982541	-0.00196224	-0.0052562	0.00647714	8.48038e-05	0.0250205	0.00560588	-0.00928971	-0.00266402	0.00522891	-0.00521025	-0.00209386	0.00201859	0.00107263	0.0061087	0.00477554	-0.0112866	-0.00408006	0.0146508	0.00256145	-0.00978851	0.000574578	0.0078928	0.00934867	-0.0183246	0.0186344	-0.00419214	-0.0108099	-0.0191247	-0.00207974	-0.000445901	0.000652156	0.00616698	0.00678441
b1475	0.00099004	0.0205263	0.00569756	-0.0181903	-0.0157146	0.00381987	0.0051762	-0.00239372	0.00128081	-0.00621788	-0.00772683	-0.00565773	0.0464843	0.000453749	0.00280216	0.00971516	-0.0062445	0.00801133	-0.0249149	0.0117912	-0.0195548	0.0129715	0.0284452	0.000117078	0.000822633	-0.0153297	0.00205887	0.0169045	0.0126508	0.0299269	0.0273467	-0.00791349	-0.0183973	-0.000750775	0.00565599	0.0138701	-0.00256554	-0.0161184	0.00938041	0.00843726	0.00173534	0.00973325	-0.0263851	-0.0127129	-0.000879937	0.0125873	-0.0487502	-0.00980639	-0.0204676	-0.00522194	0.00183499	-0.0108033	0.00077312	0.00435131	-0.0191445	-0.0327215	-0.0386208	-0.00319871	0.00844581	-0.000861329	0.00844545	0.00760771	-0.0226046	-0.00537914	-0.00279727	-0.0054387	0.000380577	-0.00736394	0.0180097	0.00945747	0.0104468	0.00583761	-0.00517763	0.0159233	0.00812153	0.0147456	-0.0288472	0.040656	0.00736132	0.00721091	-0.00826534	0.105585	-0.0163254	0.012818	-0.0279004	-0.0185951	0.0191221	-0.00816564	-0.0249026	0.0191542	0.00411659
b1476	-0.000829126	0.00702021	-0.00680722	-0.0199459	-0.00662955	1.71366e-05	0.00589759	-0.00508669	-0.00785364	0.00873407	-0.000405661	-0.00128553	0.0763118	0.0136873	0.00720412	0.00492279	-0.00194298	-0.00722912	-0.00184813	0.0080981	-0.00063616	0.00999068	0.0297454	0.00769278	0.00875863	-0.0209526	-0.00206655	0.0106218	0.000493866	0.00847914	0.000554659	0.010454	0.00248303	0.00438819	0.00543753	-0.00814416	-0.00537264	-0.00408434	-0.00223731	0.00383521	-0.00238348	-0.00023279	-0.00119466	-0.006485	0.00176498	-0.00295839	-0.0354358	-0.0104649	0.00996411	-0.0223921	0.0026289	-0.00779654	0.0117605	-0.00255735	-0.00170308	0.00915797	-0.0193068	-0.0135731	-0.00404188	0.0071507	-0.0200925	0.0135934	-0.0111759	-0.00369414	-0.00601251	0.00206106	0.00774644	-0.00705845	0.0141366	0.000784338	0.00791366	0.0159918	0.00423	0.013464	0.017982	-0.0143924	-0.0279055	0.0319636	0.0123571	0.00446527	-0.00963234	0.0939788	0.0100653	-0.0189508	0.00253542	0.00289495	-0.000557041	-0.0138244	0.0142	0.00726354	-0.00191677
b1477	0.0106181	-0.00815679	0.00472284	0.0185064	-0.00573991	-0.0114086	-0.000166807	-0.0179035	-0.0465164	-0.0113247	-0.0043458	0.0275084	0.0457738	0.0118288	0.0151417	-0.0307854	0.013231	0.0500019	0.00297761	0.00816143	0.00493825	-0.00942397	0.0240856	0.0293089	0.0111439	-0.0105755	-0.00670644	-0.0156272	0.000267704	0.0222571	0.015889	-0.00660149	-0.0198784	0.00282698	0.0309984	-0.006458	-0.00594778	-0.0200289	-0.00274469	-0.0283172	0.0238908	0.015455	-0.00861977	-0.00434816	-0.00625521	0.00389069	0.0111143	-0.00247211	0.00144612	-0.0127733	0.00797233	0.0372931	0.0442787	0.0117364	-0.0118625	0.03811	-0.0170644	0.00070923	0.0094266	-0.0144419	-0.000928137	-0.00422626	-0.0132387	-0.0189358	-0.0236469	0.00269981	-0.00141348	0.00885477	-0.0105978	0.0130291	0.00600965	0.00364419	-0.0444323	0.0205621	0.0308143	-0.00574724	0.0111249	0.014724	0.014109	0.0110268	0.00251692	-0.0189877	-0.015259	0.0164281	-0.0479479	-0.00806191	0.0196025	0.0221308	0.00094754	0.0118314	-0.0205292
b1479	-0.000718022	-0.00481096	0.019543	-0.00724462	-0.00500695	-0.0207502	0.00393524	0.00238132	0.0211319	-0.0133537	0.00843102	-0.00328159	0.0821372	0.0135022	0.00376999	0.00273323	0.00318942	0.00157248	-0.00164137	0.0116097	0.00283241	0.0136444	-0.00137171	0.00438463	0.00735361	0.0167949	-0.0065392	0.000691561	-0.00613961	-0.00196258	-0.0004834	-0.0201965	0.00642125	0.00105642	0.00328491	0.0240198	-0.00749004	0.00750349	0.00213783	0.00177447	0.00629755	0.00552437	-0.00557405	0.0103885	0.00312552	-0.00711084	-0.000174618	-0.000926496	0.00765504	0.0417719	-0.0158829	0.0107566	0.000903252	0.00325073	-0.00598078	0.0028021	-0.00119981	-0.00850836	-0.00425177	0.0032958	-0.000526995	-0.00658745	-0.0185905	0.000927703	-0.00134664	0.00441641	-0.00473289	-0.00217837	0.0259363	0.0102378	0.00464075	-0.000867191	-0.0087089	-0.00786792	-0.00919704	0.00491134	-0.00612876	-0.00710968	-0.0165105	0.00233486	0.00479777	0.00112008	-0.00916845	0.0172146	0.0187434	0.00920376	-0.0123521	0.000951706	0.00393434	0.00233675	0.0247637
b1480	0.00668883	0.00829647	0.0014737	-0.00248363	-0.0184827	0.011601	0.0159101	-0.00429484	-0.00963579	0.0531329	0.0117027	0.0144224	0.0823108	0.0157439	-0.00911171	0.0044276	0.00355228	0.0161052	0.012086	-0.0237185	0.0115511	0.00514885	-0.0120137	-0.00100783	-0.00245846	-0.00843955	0.00225198	-0.00285865	0.00112265	-0.00179895	-0.0195169	-0.0188044	-0.0123526	0.015244	-0.0133065	0.108304	-0.0110135	0.0270582	-0.024596	0.214611	-0.0130157	0.00396978	0.00405644	-0.0328131	-0.0094741	0.00588977	-0.00401478	0.0151037	-0.0170619	-0.00313602	-0.00953765	-0.00572217	-0.00331026	0.0385411	0.00316752	0.00318124	0.0106087	0.00558804	-0.00886594	0.00398314	-0.0138876	-0.000408521	0.0116865	-0.0123224	0.049196	-0.00404212	0.00151444	0.015484	-0.0170759	0.000130896	0.00588359	0.000177074	0.0132421	0.000174532	-0.0107399	0.0154083	-0.0134037	-0.0046968	-0.00924924	0.00503828	0.0130194	0.00894953	-7.21541e-05	-0.0166737	0.0631494	-0.00259015	0.019216	-0.0107813	-0.0195359	-0.0253947	-0.00324456
b1482	0.00235381	-0.0106849	0.0334798	-0.00551507	0.00553461	-0.00919396	-0.000879794	0.00910162	-0.00101045	0.0164258	0.0079309	0.0023134	0.100336	-0.00374097	-0.00104694	0.00160645	0.00523791	-0.00320062	0.0182018	0.00349348	0.000913955	-0.0120824	0.00617313	0.00329323	0.00615586	-0.0120505	0.00884187	-0.0134634	0.00672492	0.00379461	-0.00402211	0.00117819	0.00171883	0.00608605	0.00223202	0.0289268	-0.0060759	0.00424303	0.00620943	0.000611002	0.00317335	0.0124003	-0.0203943	-0.0138792	0.00330713	-0.00229655	-0.0151309	-0.015846	-0.0161961	0.0348253	0.00588731	0.0148935	0.00534424	-0.0146298	0.00232595	-0.00234229	0.0038029	-0.00157454	0.00457206	-0.00292901	0.00676056	0.00339949	-0.0151986	-0.00708411	0.0573905	-0.00314883	-0.00435779	-0.00227141	-0.00817248	0.00410285	0.0183578	0.0171433	0.00801814	0.00603947	0.0107512	-0.00514557	-0.0135458	0.00740323	0.0109531	0.0084735	0.00932652	0.00185422	0.00639992	-0.0114507	-0.000663455	-0.0108785	-0.00458719	0.00292583	-0.000915823	0.0160408	-0.00619175
b1483	-0.010387	-0.00711215	-0.0126076	0.00666861	0.0162346	-0.0082527	0.00366259	0.0148798	-0.00161896	-0.0222852	-0.0161558	-0.00805537	0.080684	0.023995	0.000797506	-0.0311838	-0.0143179	-0.019468	0.00301111	0.00223723	-0.0162629	0.00496597	-0.0173491	0.00156045	-0.00192255	0.00349837	0.00258815	0.00999265	-0.00592981	-0.00104858	0.00623014	0.0110751	-0.00973	0.00220794	0.0146811	-0.00535563	0.00401259	-0.0123599	-0.00428842	0.0105674	-0.0118021	-0.0249528	-0.00578731	0.00990038	0.12147	0.00290621	-0.00777433	0.00470616	-0.00413526	-0.00942043	-0.0163013	0.0267709	-0.00129752	0.00195933	0.0151205	0.000561444	0.00132452	0.000388673	-0.00776171	2.85131e-05	-0.00899636	-0.00994839	-0.00401618	0.00520849	-0.00299952	-0.00411936	0.011247	-0.00163111	-0.00297871	0.00394584	-0.0177112	0.00619173	-0.0187125	0.00759475	0.0104424	0.00012678	0.00922173	0.0148182	0.0121741	0.00313059	0.000628405	-0.00107421	0.0100264	0.00323264	-0.0182395	0.00177686	-0.00195109	-0.0133107	-0.0128419	-0.0123185	0.0187222
b1484	-0.016159	-0.00992995	0.00830687	0.0184892	-0.00227826	0.0130263	0.0159607	0.0114758	-0.00388338	-0.00814868	-0.0176738	-0.00727767	0.0662321	-0.00173968	-0.00223612	0.00484287	0.000879924	-0.00277057	0.0211807	-0.00369007	-0.00428688	-0.0039075	-0.00497833	-0.000541132	-0.00238324	0.0221571	-0.00136644	0.00524308	-0.00364625	0.00654856	0.0177485	-0.000850429	0.0136331	-0.00680742	0.00781535	-0.00201253	-0.000996052	0.00829101	0.00552563	-0.0205541	-0.00566612	-0.00589083	0.00714319	0.00991637	0.120106	0.0127866	0.00313351	-0.0104183	0.00556654	-0.00772311	-0.00902061	0.00823035	0.020241	0.00229941	0.00716354	-0.00653748	0.00828815	-0.0109181	0.00552008	0.00523447	-0.0142544	0.00227851	-0.0108818	-0.0109273	-0.000473611	0.000760124	-0.00739477	0.00859597	-0.00630246	-0.00829997	-0.0199651	-0.0129111	-0.0140134	-0.00119324	0.0168121	0.00445748	0.00527676	-0.0149818	-0.0106057	0.00270934	0.00648682	0.00964419	0.0163914	-0.000227476	-0.0165994	0.00615758	0.00168092	-0.0122943	-0.00928117	0.0142021	-0.0134406
b1485	-0.00936173	-0.00509698	0.000404197	0.00826067	-0.0023919	0.0112762	-0.0138924	-0.0184146	0.0040845	-0.0139037	-0.00286147	-0.00527674	0.0891292	0.0187144	-0.0132836	-0.00716456	-0.00134411	-0.0130041	0.00181038	0.0134141	-0.0109767	0.0128578	-0.00979622	0.00448253	-0.00668637	0.0133614	3.1925e-05	0.00286525	0.0118706	-0.000784182	-0.0051771	0.00339862	0.00133786	-0.00855336	0.0109812	-0.00107711	-0.0076954	0.00404208	0.00340758	-0.0166371	-0.00493663	-0.00731814	-0.0186684	-0.000996601	0.114248	0.0078729	-0.000830513	0.00417345	-0.000920213	-0.00478635	-5.53893e-05	0.0157312	0.00583615	-0.00457494	0.00785227	-0.00339658	-0.00304227	0.00924948	-0.00309751	-0.00648396	-0.0032096	-0.0045556	0.00616053	0.00107094	-0.0107708	-0.00394644	0.00416973	0.00807621	-0.00431821	-0.00504253	-0.0178236	-0.00522545	0.00890114	-0.0140924	-0.00479662	-0.00368028	-0.00336755	-0.00718078	0.00396499	-0.00920512	0.0106325	0.00850448	-0.00084759	-0.0133414	-0.00683466	-0.00479035	-0.0133591	-0.00112337	0.00428355	0.00348556	-0.000988215
b1487	-0.013276	-0.00803392	0.00304404	0.0171289	-0.00943791	0.0107832	0.0205641	-0.00515325	0.00238308	-0.0251367	0.00282461	-0.00624684	0.0849414	0.0163479	-0.0100094	0.00470815	-0.00798183	-0.0108002	0.0131799	0.00637789	-0.00971158	0.0102196	-0.0173364	-0.0219359	-0.00714446	0.00558237	0.00516643	0.014638	0.0019685	0.0121957	0.00426449	-0.0154119	0.00946671	0.00413864	-0.00737144	-0.00456495	8.74988e-05	0.00464782	0.00740998	-0.0190844	-0.000435985	-0.000377585	0.00534325	0.00711334	0.161321	0.010828	0.00439994	-0.0136348	0.0104319	0.00136476	-0.000897989	0.00397135	0.0069736	-0.0136452	0.00699493	0.00705906	-0.0105622	-0.00340194	0.01127	0.0144512	-0.0181888	0.00521014	0.00762134	-0.00037077	0.00269082	-0.0065986	-0.0123266	0.0204211	0.00165755	-0.00141518	-0.0199978	-0.00800243	0.000359108	-0.000524248	0.00650141	-0.0160319	0.0106374	-0.00376917	-0.00805453	-0.0205826	0.00314809	0.0106816	-0.003906	-0.00108108	-0.00771583	0.010115	-0.004376	-0.00670091	0.00584022	0.00578298	-0.0192226
b1488	-0.0075173	0.00343837	-0.00636353	0.0144572	-0.00733071	0.00210639	0.0148629	-0.0163259	-0.0124996	-0.0240707	-0.000643578	-0.0152103	0.0889136	0.00262222	-0.0159425	-0.0145784	-0.00921457	-0.0209771	0.00378118	0.0246992	0.00186575	0.0108051	-0.0178815	0.00434986	-0.013901	-0.00553831	-0.00712393	0.0284946	0.0155221	0.00774875	-0.00575166	0.00537853	0.0321713	0.000945942	-0.00318513	0.00141073	0.0102305	0.00875581	0.0102331	-0.0163541	0.00448839	0.0160416	-0.00169527	-0.00587497	0.184468	0.0132391	-0.0206583	0.00637536	0.0267238	-0.0228334	0.00560805	-0.00853022	0.00675815	0.00670059	-0.000543247	0.00172511	-0.0274522	0.0263815	0.00582883	0.0132404	-0.0170551	-0.00619524	0.00518264	-0.00830323	-0.00158211	0.000168067	0.0018239	0.00714318	0.0224639	0.0109798	-0.0125919	-0.0010347	0.020703	-0.00488699	0.0329078	-0.0288906	0.0138057	-0.00126155	0.00460331	-0.00850702	-0.0131389	-0.0211139	-0.00833249	-0.0298186	0.0245898	-0.00930749	0.00296617	0.0106728	0.0301715	0.00280875	0.00260663
b1490	-0.00416757	-0.00180435	-0.00145652	-0.0105488	-0.0159867	-0.00375122	-0.0112196	-0.00270283	-0.024009	0.00567494	0.00910505	-0.0153633	0.0936742	0.0132148	0.00415506	0.0144556	-0.00513381	-0.00538552	-0.00190412	0.0248771	0.00437803	-0.0122316	-0.0120525	-0.00203115	0.00524799	-0.0203419	0.000802913	-0.0252976	0.00365454	0.00101911	0.0135826	0.000361464	-0.0131802	0.00212071	0.00528903	0.00750249	-0.00787396	-0.0061897	-0.018277	0.000602882	0.0108389	0.0153735	0.00142173	-0.0015653	0.00203971	-0.0075529	0.0252652	-0.00476645	-0.015633	0.0296612	2.98745e-05	0.0198753	0.0108423	0.0206581	0.0120104	-0.00735238	0.0196317	0.00477201	-0.00948219	-0.00257252	0.00249759	0.00252712	0.00798518	-0.006024	0.0203709	0.0137928	-0.00947254	0.011116	-0.0115536	-0.0059027	0.0103026	0.0118168	-0.0228031	0.0189346	0.00307351	0.00703042	-0.00350132	-0.00742707	-0.0318625	0.0190851	-0.00611971	-0.0109238	-0.0385348	0.00121508	0.0095898	0.00970344	-0.00346972	-0.00130461	-0.0342379	0.0154278	0.0207637
b1491	-0.00259832	0.0104038	-0.0022309	0.00353038	-0.0027564	-0.0042046	-0.00946634	0.0106321	0.00179812	-0.00530385	-0.00612389	0.000113599	0.0779935	0.0090371	-0.00530572	-0.00152142	-0.00797582	-0.0024069	-0.010751	0.0084149	-0.0109931	0.0084118	0.0013519	-0.010518	-0.00167418	-0.0035511	-0.00690799	0.00441403	-0.00333435	-0.00362224	0.000844496	-0.0037138	0.00688034	-0.00320861	0.0054483	-0.0250734	-0.00905882	-0.000649581	-0.0241712	0.00145996	0.00199902	0.0167091	0.000180858	0.0118124	-0.0072085	-0.00298103	-0.00644588	0.00616714	-0.00846529	0.00793202	-0.0026351	0.00820185	-0.00966006	-0.0141927	-0.00233156	0.00158052	0.0016016	-0.00868804	-0.00891895	0.00893599	0.00612666	0.00325034	-0.000604323	-0.000529229	0.000647102	-0.000963327	-0.0106012	-0.00496057	-0.00407992	0.00049712	-0.0155488	0.0070324	-0.00259259	0.00248589	-0.0038296	-0.00711536	-0.00349604	0.00178126	-0.0102087	0.0245874	-0.0022695	-0.00202837	-0.00719045	0.00913211	0.00485202	0.00759924	0.000751854	-0.00333823	0.012215	0.00113176	0.0222501
b1492	0.0019529	0.00248101	0.00640915	-0.0103271	0.00813081	-0.0284937	-0.00842559	-0.0178902	0.00639374	0.00227392	0.0132721	0.00259743	0.0487695	0.0254928	0.000926674	-0.00230303	0.00279124	0.00154257	-0.0120419	0.0213208	-0.00137928	0.0179335	0.00128388	0.00816968	0.0133028	-0.00061131	0.0122704	-0.00258268	-0.00165688	-0.00831142	0.0103022	-0.00433635	-0.00266779	0.276103	-0.000777536	-0.0103462	-0.00618754	-0.00336241	-0.0153328	-0.0061607	-0.004979	-0.0129367	-0.00808799	0.001942	-0.0103926	0.000304757	-0.00142606	0.000991676	3.10623e-05	-0.0124488	-0.00693607	0.00474831	0.0196231	0.00630959	-0.00367202	0.00949076	0.0204074	-0.0123811	-0.00894356	0.00911711	-0.00524302	-0.00594695	-0.00758152	0.00805125	0.0120207	-0.00834742	-0.0109831	-0.00309153	-0.0245619	-0.000244139	-0.0120283	-0.00367298	0.00869501	-0.0138746	-0.0113405	-0.0106038	0.00116435	0.0117613	0.000462418	-0.00370123	0.00059119	0.00261741	-0.00886593	0.0118548	0.0028329	0.0102458	-0.0332747	-0.00337498	0.00401755	-0.00334559	0.00282777
b1493	0.00502283	-0.00745473	0.000576589	-0.0193884	0.00640555	-0.0144764	0.0038265	-0.00982637	0.00396726	-0.00281575	0.0158161	0.000412971	0.0326435	0.0225584	-0.00223132	0.00325958	0.0078138	0.00953301	-0.0106398	0.0262957	0.002024	-0.00497255	-0.00026191	0.00778677	0.0110932	0.0156805	0.00669363	0.00174381	-0.00633778	0.00431923	0.00146976	-0.010301	-0.00693206	0.305103	0.00330578	-0.0100981	0.0137882	0.00167034	0.00228526	-0.00732844	-0.00196881	-0.000956261	0.00168841	0.00330727	-0.00878162	0.006664	0.010324	0.00239794	0.0117711	-0.00332049	-0.00647198	-0.0141113	0.00853149	0.0136064	-0.00903832	0.0103367	-0.000682733	0.000560422	-0.00759323	0.0226736	0.00150981	0.0134055	-0.0300188	0.00481141	0.0193784	-0.00680982	-0.0124971	-0.00501331	-0.0132646	0.00152943	-0.0160646	-0.0058691	0.010341	-0.0265618	-0.00820274	-0.0132299	-0.00772412	0.00247275	-0.00467912	-0.00480556	0.00272914	0.00512755	0.00445782	0.00648286	-0.00314963	0.012014	-0.0045388	0.00317688	0.00770363	-0.00101315	-0.0103329
b1494	0.0105158	-0.00415336	-0.0312632	0.00434317	0.00936808	0.00876939	0.0183631	-0.0792018	0.0178467	-0.0156615	-0.00233326	-0.00470962	0.0739515	0.00542784	-0.00302815	0.0107442	0.0670373	-0.010823	-0.0115482	-0.0168845	-0.00354036	0.00403866	0.00579804	0.0249022	0.0138077	-0.0196699	0.00553588	0.00248043	0.00219318	-0.0121225	-0.00948613	0.0120616	0.0199184	-0.00577737	0.00160975	0.000606795	0.00881583	-0.00263895	0.00311351	-0.00736107	-0.0026172	0.000430744	-0.019771	-0.00574288	-0.021656	0.00248915	0.00374552	-0.0109255	-0.0174132	0.0368134	-0.0221314	0.00249115	-0.0129709	-0.0236067	-0.00485855	0.0038716	0.00809671	0.00481742	-0.00346629	0.0160535	0.0122903	-4.52881e-06	0.0107815	0.00884358	-0.014241	-0.00744735	-0.00368099	-0.000912976	0.00695805	-0.00911627	-0.00466466	0.0103389	-0.00467033	0.0280113	-0.0196626	-0.00190085	0.00503929	-0.000556414	-0.0114556	-0.0215344	-0.00655332	0.00152635	-0.00040878	0.00843306	-0.00807474	0.0028323	0.0090879	-0.0319819	-0.0112814	-0.0400397	-0.000653676
b1495	0.00971074	-0.00780474	-0.0290674	-1.13888e-06	0.00653949	0.0189487	0.0201121	-0.100868	0.0215999	-0.018697	-0.00493001	-0.000583937	0.0633926	-0.00144109	-0.00271331	-0.00861109	0.0812758	-0.00882425	-0.00913021	-0.0149391	-0.0030738	-0.000418325	-0.00652772	0.0266242	0.0216641	-0.00850909	0.00337045	0.00141067	-0.0155757	-0.00775196	-0.0188357	0.00677459	0.0051793	-0.0150418	-0.00496795	-0.0125297	0.013996	-0.0166633	0.00611017	-0.0068962	0.0028098	-0.0102497	-0.00831856	-0.00738445	-0.0249951	0.00818757	-0.000807606	-0.00249562	-0.00365791	0.0378317	-0.0231102	0.000154718	0.00134982	-0.0232377	-0.0112099	-0.00668452	0.00520259	0.00764188	0.00324084	0.0127963	0.0107615	0.00620349	0.0186866	0.010479	-0.00599308	-0.0114592	0.00513719	-0.000162708	0.0156432	-0.00277883	-0.00156439	0.00120745	0.0016729	0.0420701	0.00226699	-0.00247416	0.0130066	-0.00195333	-0.0442389	-0.0228115	-0.00314293	0.013094	-0.00589587	0.00133294	0.0047597	0.0215892	-0.00601722	-0.0444774	-0.0115705	-0.0334518	0.00113722
b1496	0.000193629	-0.0113562	-0.0243703	-0.000554506	0.00381693	0.0207144	0.0163792	-0.0707158	0.0125287	0.00363731	-0.0140495	-0.0135418	0.0736808	-0.0179682	0.00333779	0.00234427	0.0791624	-0.00509328	-0.00875256	-0.0203476	0.00113076	0.00159278	-0.0183283	0.0239334	0.0240567	-0.0259236	0.00849305	0.0186516	-0.0136658	-0.00625874	-0.0163711	0.0102309	0.00396049	-0.0137085	0.00412883	-0.00729145	0.00833856	0.00225552	0.011841	0.00152844	-0.00105147	-0.00722439	-0.00561128	-0.0194215	-0.0285655	0.00873306	-0.00657581	0.00938573	0.00413472	0.0193733	-0.0266325	-0.0210216	-0.00490104	-0.0267107	-0.00569573	-0.000104544	0.0126587	-0.00264748	-0.00222862	-0.0179864	-0.00567958	0.00352462	0.0215775	0.00181139	-0.0173087	-0.0119948	0.00698056	0.00115637	-0.00257137	-0.00196921	0.00686944	0.00215186	-0.0134414	0.0469397	0.0298699	0.00809653	0.00104797	-0.00440231	-0.0393682	-0.00256592	-0.0101444	0.029718	-0.00647209	-0.00984449	0.0192458	0.01384	-0.00520863	-0.055299	-0.0176645	-0.0448851	0.00390237
b1497	-0.00953777	0.0201119	0.00717414	-0.0113009	0.00955527	-0.00778219	0.0190728	-0.0169766	-0.00979911	0.00826795	0.00297104	-0.00822477	0.0371333	-0.000769746	-0.00648304	-0.00284275	-0.00924788	0.0164729	-0.00705189	0.0176789	-0.0269606	-0.0275479	-0.00387101	0.0157753	-0.00284265	0.0166579	0.00577217	0.0162306	0.0433985	-0.00134481	0.0245402	0.0122779	-0.0165736	-0.00622612	-0.00248349	0.0138122	0.00388799	0.0199803	0.0417023	0.0165958	-0.0101536	-0.0155424	-0.0104965	-0.0183979	-0.0100123	-0.0168972	-0.0110083	0.230786	0.0146671	-0.00274937	-0.00873649	-0.00179148	-0.00248673	0.00843682	0.011502	0.00525769	-0.00286545	0.012321	-0.00111799	0.00840872	-0.00562942	-0.021109	0.0448912	-0.00448493	-0.00813857	-0.0107241	-0.000201134	0.0063923	0.0109292	-0.0109738	0.00200637	-0.003739	-0.00835881	0.0122197	-0.00270845	-0.0202245	0.00369755	-0.0187247	0.00273894	-0.00481075	-0.000675057	0.0120696	0.00757219	-0.00485113	-0.0168153	-0.0202222	-0.00288229	0.00411322	-0.0360969	-0.00631509	0.00224936
b1498	-0.00352828	-0.0112428	-0.023595	0.0020357	-0.00322423	-0.00805236	0.0180061	0.00677243	-0.00903685	0.000897108	0.038439	-0.0197979	0.063414	-0.0185532	0.0174453	0.0113806	0.00160431	0.00336991	-0.0177381	0.00542362	-0.00267847	0.0198087	0.00461489	-0.000387429	-0.00421666	0.030988	-0.00320031	0.0109187	-0.00405583	-0.0026528	-0.0336277	-0.00450782	-0.0104888	0.00370067	0.00250905	0.0117247	0.0131814	-0.00439467	0.0244378	0.00289839	0.00658962	0.011949	0.0118765	-0.000646462	-0.0152126	-0.0139004	0.000511778	0.314567	0.000925003	0.011107	0.00837231	-0.00344079	-0.0241961	0.0027226	0.0123049	-0.000566647	0.00587538	-0.0154304	0.00125501	0.0160799	0.0111858	0.00398143	0.0140813	-0.00169692	-0.00636723	0.0034408	-0.00447806	-0.00969067	0.0177988	0.000796549	0.0090676	0.000307753	-0.0313026	-0.00575177	-0.000374282	-0.00440704	0.0450094	-0.00943273	-0.00688859	0.0169796	-0.00818077	-0.00659481	0.0157791	0.00135933	-0.00391006	-0.0566942	-0.0146103	-0.000522277	0.000511088	0.0127974	0.0148266
b1499	-0.000336009	-0.00567534	0.0162823	0.0122108	0.0131641	-0.0208048	0.000427594	-0.00925017	0.00632398	-0.0194594	0.0203718	-0.0250675	0.0219835	-0.0287261	-0.0200793	0.00361633	0.00572393	-0.00618707	-0.00971933	-0.000946463	-0.000381956	0.00840039	0.00438869	0.0103737	-0.008517	0.0191714	-0.00575709	-0.0131972	0.0184017	0.01211	-0.0109946	-0.00363621	0.0388367	-0.00303143	0.00469996	0.00717299	0.0202566	-0.00809562	0.00468954	-0.00675531	0.00130256	0.00614034	0.00105245	0.00670463	-0.0125006	-0.0112599	0.00786695	-0.0131284	-0.00920527	-0.00506874	0.00112366	-5.89805e-06	0.0110274	-0.00609661	0.00675957	0.0121958	-0.00504852	-0.0180882	0.00129789	0.00397096	0.0123349	-0.0234502	0.0204793	0.0171542	0.00477555	0.0001805	-0.0145488	-0.00672325	0.00227629	-6.98213e-05	0.232136	-0.00542808	-0.00913436	-0.0042752	-0.0305329	-0.0234354	0.0273862	-0.00626502	0.00869352	-0.0251404	0.00364914	-0.012833	0.0109223	0.0064525	0.0165469	0.00671778	0.0036678	-0.00174071	0.00372971	-0.0148974	-0.0160348
b1500	0.0109839	-0.0144878	-0.0167292	0.0101955	0.000760099	0.0162147	-0.00367374	0.0147224	-0.0075297	0.0566051	-0.00776279	-0.0125474	-0.00144331	0.0160663	-0.000428784	-0.0452669	-0.0126141	0.0145525	-0.0101049	-0.0204959	-0.00446761	0.00177026	0.00869841	0.00767336	-0.00205368	-0.0243857	0.00334545	0.00411761	-0.00797279	-0.000578713	-0.00182779	0.0138894	-0.012425	-0.0153529	-0.00194146	-0.00203913	0.00051342	0.0138186	-0.00522715	0.00248158	-0.000979289	-0.00292687	0.0288645	-3.19392e-05	-0.00803835	0.00600318	-0.00265427	0.018256	-0.000411247	0.00384441	0.00239297	0.00686904	-0.00459911	-0.00153236	0.00228101	0.0133093	0.00940254	-0.00143851	-0.00887645	0.0224361	0.00143051	0.0157497	-0.019041	-0.00311895	-0.00397943	-0.00100874	0.00358629	0.000607911	-0.000598291	0.00813141	0.10757	-0.0182529	-0.0236994	-0.0173296	0.00360042	0.00303176	0.00518886	0.0109418	0.00178532	0.000277338	-0.012873	0.00463684	0.0054205	-0.000147205	-0.0487048	-0.00779518	0.00752479	0.0049542	-0.0188593	-0.00115264	-0.015928
b1501	-0.0121088	-0.0115487	-0.00349533	-0.0110059	0.00684851	0.00323713	-0.000305356	0.00681217	0.00016567	0.0135638	-0.00306022	-0.00986738	0.0173174	-0.00700399	-0.00805582	-0.0152454	-0.00566623	0.00182845	0.00410698	-0.0135764	0.000882406	-0.00697549	-0.00583495	-0.00929616	0.0129676	-0.0082831	0.000349963	-0.00565088	-0.015217	0.00111439	-0.0127027	-0.00669842	0.000325927	-0.018016	-0.00993415	0.00797332	0.00198018	-0.00701353	0.00211056	-0.00189722	-0.00484587	0.0209326	0.0106709	0.0103208	-0.00870537	0.00998148	0.00628531	4.34716e-05	-0.00580021	0.0156957	0.00108206	0.00236852	0.0135801	-0.00649641	0.00105773	0.0010499	-0.00495243	-0.00589184	0.00489156	0.00165202	-0.00048229	-0.00217463	-0.0065964	0.00443867	-0.00438149	-0.00370392	-0.00513338	-0.00221387	-0.00521532	-0.0103215	0.176593	-0.00433198	-0.00420781	-0.00431739	0.00119339	-0.0130731	-0.00251412	0.00336548	-0.00309462	-0.00864868	0.0100589	-0.00813547	0.00626742	-0.00536513	-0.00884654	-0.0114446	-0.00174703	-0.00186237	-0.00121585	0.00285539	-0.00374815
b1502	-0.0159893	-0.00770527	0.00260916	0.00926972	0.00571099	-0.0018062	0.00368475	0.00551944	-0.00671472	0.015625	0.00114994	-0.00610431	-0.00143625	0.0114178	-0.0266109	0.00475003	0.000303068	-0.00547233	0.0247967	-0.00961964	-0.00254007	0.00594486	0.0068461	0.0139422	0.00344779	-0.0176549	0.00341055	-0.00242909	-0.016736	0.00738878	-0.00745086	-0.00426971	-0.00164758	-0.0134988	-0.000789934	0.00812886	-0.0127481	0.00959218	0.0146825	-0.00116718	0.000214488	0.0175207	0.0283228	-0.0015214	0.00508117	0.0257565	0.00825641	-0.00605608	-0.0149054	0.0182125	-0.0158347	0.00233375	0.0117764	-0.00478937	0.0101835	-0.00103304	-0.0135123	-0.00131763	-0.000354046	-0.0133574	0.00762693	-0.0223566	-0.00506433	-0.00302068	0.000813615	0.000601304	-0.00342291	0.0100418	-0.00669715	-0.00365713	-0.0200118	0.00979024	-0.00585692	-0.0229647	-0.00852606	-0.00300178	-0.00370468	0.0110577	0.010915	0.00594841	-0.000583717	0.0213141	4.85097e-05	-0.0011198	0.00355885	-0.0131323	-0.0151527	-0.00336786	-0.000379685	0.00675308	-0.00717981
b1503	0.0104717	0.00747381	0.0051428	0.0140881	0.018745	-0.0146921	0.00567613	-0.00170266	-0.00876415	0.00864231	-0.00415537	-0.0117173	-0.00407685	-0.00489947	-0.00686119	-0.0061949	0.00344954	-0.0149888	0.0314505	-0.0588943	-0.0182238	-0.00651723	0.0184838	-0.00421381	-0.00786704	-0.00344514	-0.00257775	-0.0137929	-0.0107299	-0.00967099	-0.0045501	-0.00183488	0.0247194	-0.00809615	-0.01945	-0.0108352	-0.0513688	0.0130317	-0.0136648	-0.00358067	-0.00648991	-0.0231548	-0.0377083	0.0161904	0.000524411	0.0114789	0.00630856	-0.00869409	-0.00238933	0.00709066	0.000837609	-0.00371662	-0.0197362	-0.0435878	-0.0267865	-0.00790574	0.0141389	0.00779635	0.00786922	0.005527	-9.35502e-05	0.000304071	-0.0152387	0.00415123	0.00767819	-0.00221726	0.000893299	-0.00591698	-0.024621	-0.000498821	0.00117832	-0.00738979	-0.0208988	-0.00612585	0.00631716	-0.00294413	-0.00315876	-0.00928736	0.00749419	-0.00712535	0.0152382	0.0179866	-0.00487703	-0.00211045	0.00625752	-0.0105357	0.0567317	-0.00504745	-0.0128829	0.00220433	-0.0185109
b1504	0.00937726	-0.0108997	-0.0162573	0.01338	0.00749226	-0.0112899	-0.0162838	-0.0136402	-0.00476806	-0.0134033	-0.00392284	-0.00245433	-0.0419438	0.000160291	-0.0123183	-0.0140609	0.00239371	-0.00558157	0.012485	-0.0264364	-0.00286397	-0.0148642	-0.00394108	0.00842234	-0.000873281	-0.00479951	0.00932287	-0.000605269	0.0106829	-0.02107	0.0107581	-0.0089392	-0.0186912	-0.0308773	0.0162464	-0.0138105	0.00832778	0.000390507	-0.00374141	0.00653534	0.00591159	-0.0241051	0.00397428	0.000551173	0.0099577	0.0401245	0.0027857	-0.00247129	0.0218612	0.00201968	0.00371898	0.0124718	-0.0225102	-0.0528466	0.0042127	0.0323984	-0.00581098	0.0149958	0.00217429	-0.00336014	0.03629	0.00244763	0.00509152	0.00152847	0.0217322	-0.0136715	0.001712	-0.0104087	-0.017721	-0.00437011	0.0012653	-0.00624851	0.00230686	-0.0349004	-0.0139074	0.00908463	-0.0034912	-0.00138558	-0.00175005	0.0299147	-0.00138095	0.0112788	-0.0217273	-0.0196853	0.0119273	0.0061543	0.0185364	0.000122201	0.00984476	-0.0115453	0.00215442
b1505	-0.0128162	-0.0147323	-0.0366065	0.00505368	-0.0183361	-0.00805088	0.0040774	0.0298495	0.00548234	-0.00073248	0.00359768	0.00309382	-0.0158551	0.0328151	0.00536824	-0.0110902	0.0195766	-0.00796677	0.0212165	-0.00687749	0.00547287	-0.0061572	-0.00992075	-0.0160587	-0.00714025	-0.00356662	0.00872376	0.00897847	-0.0103891	0.000554631	-0.0219962	-0.0155815	-0.0243453	-0.0195805	-0.00363065	-0.00243541	-0.00407746	-0.00719838	-0.0195849	0.00172547	0.00679363	-0.0259558	-0.0116248	0.00116774	0.00494201	0.0356558	0.0217062	0.00722121	-0.0132896	0.0222126	-0.0217157	-0.00964876	-0.0323542	-0.0222808	-0.0160956	0.0455076	-0.0187232	0.0104293	-0.00412734	-0.0152605	-0.000564893	-0.00890991	-0.0113732	-0.000716072	-0.00528201	-0.0191846	0.00849498	-0.00401577	-0.0304009	0.0114307	0.0023915	-0.00913502	-0.0235587	-0.00703595	-0.0126041	0.0122167	-0.00618205	-0.0284379	-0.0151995	0.00705347	-0.00905087	0.00433049	-0.00742669	-0.0184316	-0.00117735	0.00747863	-1.20625e-05	-0.0227688	0.00104538	-0.0231293	0.000911371
b1506	0.00298991	-0.0132857	-0.0107682	0.0146938	0.00797577	0.018117	0.00115446	-0.00222958	0.0221003	-0.000121765	0.00415622	-0.00153042	-0.00225947	-0.00835929	0.00151338	-0.00159419	0.00272452	-0.00756376	0.00284984	-0.00471978	-0.00484487	-0.00229927	-0.00501187	0.0014996	-0.00730373	-0.0129003	9.87448e-05	-0.0011047	-0.00142066	-0.00527086	-0.00411126	0.00988298	0.00682204	-0.00343357	0.00321794	0.00914268	0.00391257	0.00755544	-0.0109296	-0.00208961	0.00714399	0.00153851	0.00135996	0.00371489	0.00348503	-0.00450829	-0.00916026	-0.00326087	0.0109312	-0.00799965	0.00709483	-0.0025513	-0.0146481	0.0138427	0.012458	0.000566448	0.00034546	0.01386	-0.00761256	0.00428139	-0.0132585	0.000627758	0.00689653	0.00110386	-0.00099663	-0.00120992	-0.00502999	0.00108699	-0.00309141	0.00621054	-0.00939299	-0.00553678	0.000486445	-0.0140446	-0.0169663	0.00182248	-0.000848739	-0.00759642	0.00340335	0.00156014	0.00962843	0.00722295	-0.000860377	-0.012174	0.00746878	-0.011971	-0.00518475	-0.00466882	-0.00252145	0.00288583	-0.000319704
b1508	0.0091632	-0.000228003	-0.0109819	0.00683454	0.0234515	-0.00567178	-0.0371605	-0.00326585	0.0267801	0.0132128	-0.000699185	-0.0101324	0.00430121	-0.0220676	-0.00573806	0.00966698	0.0070081	0.000441648	-0.0144629	-0.00571879	-0.00535419	-0.00208565	-0.00524283	-0.000867125	0.00183476	-0.000641533	0.00550113	-0.0178992	0.0376732	-0.00445348	0.00687094	0.00385	-0.00560019	-0.0137985	0.0171051	0.0222908	0.0246685	0.0123611	0.0124499	0.00163204	-0.0153279	0.0321036	-0.00321304	-0.0141157	-0.00242977	0.0127087	-0.0187911	-0.00195064	-0.0100225	0.00751928	0.00601332	-0.0448574	-0.00222975	-0.00914806	0.00212464	-0.0153808	0.00303361	-0.0223334	-0.00267716	-0.00381563	0.031116	0.00429874	-0.00178583	0.0087994	0.0111621	-0.00348796	-0.0101277	-0.00103402	-0.00708283	0.00363842	-0.00659519	-0.00567139	0.00815527	0.00900291	-0.00475638	0.0149782	0.00605295	-0.0273361	0.0019163	-0.00378329	-0.00710251	0.000107101	-0.000101936	0.00429125	-0.00394176	0.00616272	0.0197216	-0.0204499	0.00489178	0.0147358	0.00090351
b1511	0.00777215	0.0125681	-0.012553	-0.013759	-0.00036042	-0.000789465	-0.0138049	-0.01365	-0.00325086	0.00447953	-0.00326831	-0.00152917	0.0030312	0.00295083	0.000416295	-0.00253057	-0.000499931	-0.00126075	0.0140447	0.0032553	0.00143413	-0.00577411	0.0102702	0.00295217	-0.00174966	-0.0132138	0.000285937	0.0195634	0.000526561	-0.00585225	-0.0159555	0.00911649	0.014248	0.00969453	0.00491978	0.00661919	-0.02558	0.0130029	-0.0107987	-0.00837582	-0.00299249	0.00853051	0.00129555	0.00906042	-0.00826278	0.00140071	-0.00342213	0.00586902	-0.00926855	-0.014906	0.0132837	0.00849409	-0.010952	0.00678551	-0.017561	0.0228753	-0.00331072	0.0066213	-0.0033805	0.000468996	0.0124831	-0.0295917	0.00767472	-0.00194933	-0.0146939	-0.00440189	-0.00463273	-0.000900598	0.0110629	0.00145218	0.00454589	-0.00753105	0.0182595	-0.00414584	-0.000734612	-0.0085617	-0.0175311	0.00164984	-0.0183943	-0.00622495	0.00612732	-0.00259955	0.0016746	-0.00526302	0.028137	0.00220844	-0.000362228	0.00323517	-0.00324032	-0.00443744	-0.00520559
b1512	0.00533529	0.00904802	-0.00850412	-0.00716769	-0.0117119	0.00241254	-0.00873501	-0.0181973	-0.0155819	0.0141857	-0.00868509	-0.00346011	-0.00867054	0.00094106	-0.000121564	-0.00477003	0.00281689	0.00202626	0.00473614	-0.00356743	-0.00826845	-0.0120687	-0.0100128	0.00760092	-0.0215397	0.00290636	-0.00671112	0.035453	0.00634956	-0.00812499	-0.0182306	0.0074476	-0.00570015	0.00733908	-0.0016171	0.0142559	-0.00279729	0.0104043	-0.0196366	-0.00966237	-0.00286378	0.00413827	0.00352328	0.0269974	-0.0076645	0.00950612	0.00281447	0.00923471	-0.000951389	0.0035186	0.0111053	0.0100588	0.00602551	0.0118442	-0.0114723	0.00615753	0.0036329	-0.00153808	0.00858516	-0.00182365	0.0256584	-0.0346451	-0.0158506	-0.00136976	-0.00722713	-0.00303845	-0.0141542	-0.0120383	0.00888826	0.00554429	-0.00785767	-0.01394	0.020075	-0.0101269	-0.0240218	0.0081939	-0.000400181	-0.000663264	-0.00735438	-0.00921256	0.00460535	0.00579308	-0.00172133	-0.00893667	0.0138725	-0.00197295	0.0104044	0.00466376	-0.0122621	-0.00683422	-0.00218075
b1513	-0.00173603	0.0103353	-0.0275762	-0.00767142	-0.00974877	-0.000628351	0.0115582	-0.0296655	-0.00398088	0.00325922	0.000361808	0.000613124	-0.0039616	0.00510522	-0.00826277	-0.0104634	-0.00466586	0.00249514	0.00395303	0.00609269	-0.0140202	0.00539602	0.00400205	-0.00807171	-0.00798921	-0.00128692	0.00113114	0.0277214	-0.00559166	-0.00461873	-0.0336707	0.006131	0.0148448	0.00890745	-0.0128682	0.0103146	-0.0154195	0.0125951	-0.00934256	0.00797625	0.00645987	0.00393053	-0.00123894	0.0209059	-0.00896389	0.0144448	0.00273395	0.00776004	-0.0332655	-0.0240461	0.0112944	0.03676	0.0215306	-0.00152079	-0.0225137	0.00356833	-0.00543894	0.00804392	-0.000894532	-0.00669173	0.0216211	-0.0275857	-0.0214116	0.0022856	-0.00785189	-0.00822025	0.00045277	-0.0144883	0.01124	0.00424787	-0.00510836	0.000240734	0.0141314	0.00869023	-0.00251565	0.00192178	0.0208226	0.0218661	-0.021917	-0.0109449	0.000859745	-0.00296733	0.00749609	-0.0400333	0.000564752	0.00156501	0.00419281	0.00176973	-0.0185691	-0.0141121	-0.00472813
b1514	0.000941958	0.00506216	-0.00914862	-0.0211446	-0.00587088	0.00577374	0.009218	-0.00263935	0.00287036	0.0162714	0.0119226	-0.0197939	-0.000208748	0.00450406	0.00564755	-0.0137697	-7.02627e-06	0.0216086	0.0193651	0.00144281	-0.00564913	-0.00660033	-0.0113484	-0.000145707	-0.00424599	-0.0127573	-0.00342305	0.00759795	-0.00689952	0.00365213	-0.0472531	0.00900649	0.0349729	0.0107443	0.00138465	-0.0021539	-0.0113095	-0.0013104	-0.0286827	-0.00453978	-0.000732249	-0.0232809	0.0108741	0.0164862	-0.0144477	0.0162838	-0.00784231	-0.00590413	0.0115526	-0.0285421	0.00877534	-0.00139473	-0.0109766	0.0227434	-0.00203184	0.00368126	-0.0148036	-0.0160961	-0.0133076	-0.0153324	0.0239071	-0.00769829	0.00417708	-0.00231358	-0.0177272	-0.0046845	-0.00975773	-0.0164708	-0.000873676	0.00355549	-0.00380597	-0.00190166	0.00741119	-0.00265196	-0.00265808	-0.00732397	0.00621515	0.00648492	-0.0182043	-0.016268	0.00428757	-0.00266192	0.00854066	-0.0159793	0.00692911	-0.0210003	0.00861583	-0.0219153	-0.0163804	0.00737252	-0.00278567
b1515	0.0145964	-0.00312697	0.0138464	-0.0296072	0.0019493	-0.00769625	0.0157372	0.0113436	0.000108012	-0.00536104	-0.00528788	-0.0130429	-0.00838068	-0.0145696	-0.0177022	-0.0259627	0.0140209	-0.00926849	0.00257517	0.0436388	0.00133277	0.0125494	-0.00206501	-0.00735337	0.00311078	0.0250987	-0.0127229	0.00433084	-0.010352	0.000857208	-0.0304136	0.00136012	0.00652383	-0.00785142	-0.00418368	-0.00311016	-0.01557	0.0149646	-0.0052246	-0.0112755	-0.00583411	0.00286159	-0.0103693	0.0119654	-0.00177244	0.00942432	-0.00513314	-0.00831734	0.0028843	-0.0244793	0.0110592	-0.00208688	-0.0057364	0.00427721	-0.0140467	-0.00506618	0.0169347	-0.0237682	-0.00151744	-0.0149864	0.00637468	-0.00251826	-0.0145208	-0.00109719	-0.00753908	0.00766694	0.00884574	0.00455856	0.00160483	0.000743496	-0.0156925	0.00299496	-0.00063276	-0.00121526	-0.0388873	0.00911093	0.00223667	0.0472121	-0.0061019	-0.0179913	-0.0203945	-0.00867627	0.0137334	-0.021382	-0.0167321	0.0188706	-0.0125889	-0.00558587	-0.00135625	-0.000166837	-0.00640884
b1516	-0.00798339	-0.00882198	-0.00229024	-0.0160966	-0.0323485	-0.00811681	0.00312226	-0.027962	-0.00648169	0.00302229	-0.00846657	-0.00249744	-0.00248857	-0.0102421	-0.0156727	0.012728	0.00295879	-0.00253931	0.0152499	0.00943405	-0.00951689	-0.00176851	0.00135836	0.0142614	-0.0100298	0.00267462	-2.24346e-05	0.00781373	-0.00476624	-0.00883399	-0.0220606	-0.00686083	-0.00991942	0.0166997	-0.0013026	0.000996595	-0.0102229	0.0112854	-0.0319729	0.0142541	0.00110486	0.00149502	0.000308821	0.0191929	0.002801	-0.00716453	0.0102177	0.0150643	-0.000623692	0.0032276	0.00760235	0.00544959	1.30042e-05	0.00517767	-0.0233687	-0.017447	-0.00666594	0.010399	-0.00402311	0.00391435	0.031819	0.00129171	0.00158994	0.00751777	0.00489081	-0.00610538	-0.00326137	-0.0121691	0.0185724	-0.000365198	-0.00191568	0.00612205	0.0196435	-0.0167224	0.00225191	0.00468869	0.00743092	0.0275187	-0.0197584	0.00389752	-0.00319229	-0.00133034	0.00419699	-0.027452	0.0254952	-0.0151262	-0.0103806	-0.00989405	0.0182619	-0.0086435	0.0212963
b1517	-0.00298585	0.00784494	-0.00274492	-0.0170126	-0.00762261	-0.00444677	0.000178406	-0.0198901	-0.0089827	0.00909983	-0.00283971	-0.00164003	-0.0051348	0.00433525	-0.00820641	-0.00674845	0.00753547	-0.00351843	0.0105675	0.0223239	0.00605444	-0.0110453	0.0247808	0.00816017	-0.0213201	-0.0075636	-0.0135511	-0.00581037	0.0112857	-0.00843033	-0.0320197	-0.00662704	0.000966862	0.00790739	0.00837632	-0.0019462	-0.0127254	0.0202274	-0.00397839	0.00332213	0.0133758	0.00480138	-0.00680653	0.00185577	-0.00853416	-0.00606142	0.00512273	-0.00385941	-0.0029236	0.0165666	0.00563745	0.0154454	-0.00397773	-0.0175841	-0.00889218	-0.00241192	0.00122811	-0.0129867	-0.00712907	-0.0108521	0.0252231	-0.0130839	-0.0181525	-0.00808483	-0.020449	0.00471633	-0.00474914	-0.00846818	0.00403223	0.0163433	-0.00517788	-0.00103842	0.00675938	0.00144293	-0.0252983	-0.00655207	0.0122477	0.0383088	-0.0200715	-0.00787288	-0.0102114	0.000149847	0.00535704	-0.00882808	-0.00860717	-0.00540349	-0.00204735	-0.0145579	0.00187414	-0.000903528	-0.0112188
b1518	0.00121542	-0.0110573	-0.0314001	-0.0258916	-0.0224711	-0.0115932	-0.0034366	-0.0162593	-0.000349382	0.0250236	-0.00776321	0.0120054	0.00839704	0.0140283	-0.00962615	0.00672278	0.0128766	-0.00641186	-0.00327257	0.0431461	-0.0278454	-0.000287265	0.00771524	-0.0109273	-0.0199897	0.0251781	-0.00878355	-0.012513	0.00548207	0.00159919	-0.0252511	-0.00796898	-0.0272595	-0.00465582	0.035979	0.00943761	-0.0264381	0.0711045	-0.0186099	0.0292822	0.00491296	0.00142721	0.0142157	-0.0137638	0.00764375	-0.02343	0.00678989	0.0107798	-0.0373617	0.00655194	-0.000136195	0.00212767	-0.0254703	-0.00604389	-0.0105085	-0.00861966	-0.00109514	-0.00708265	-0.000715511	0.00210569	0.0115124	-0.00961062	-0.00484031	0.00547729	-0.0192125	0.00478207	0.00901359	0.0039419	0.0038887	-0.00752981	-0.00516576	0.00300257	0.0157977	-0.00345521	-0.02321	0.00332919	-0.00664345	0.0229408	0.00678404	-0.00202132	-0.00269262	0.01391	0.0249337	-0.000741864	0.0068605	-0.0133199	0.0158005	-0.00574415	-0.0603581	-0.00692962	-0.0199787
b1519	0.00365235	0.00452526	-0.0161438	-0.00882869	0.00720952	0.00304984	0.0114508	-0.00774586	-0.00898505	-0.00932003	-0.00108632	-0.00630059	-0.00752873	0.00266273	-0.00571642	0.0046134	-0.00573078	-0.0018711	0.00792287	0.00377546	-0.00328737	0.0011504	-0.000684899	0.00252054	-0.00153419	-0.000953712	0.0102838	-0.013751	0.00558181	-0.00108083	-0.000489643	-0.000184002	-0.00251655	0.00936474	0.0123438	-0.00585499	-0.00126056	0.00759135	0.00426981	-0.00393398	-0.00142714	0.00163807	-0.000148362	0.00573137	-0.00186043	0.000440359	0.0010652	0.00362039	0.00255858	-0.00256875	-0.00485457	0.0190433	-0.000590965	0.00756887	0.0129069	-0.000318981	0.000789328	-0.00646808	-0.00711764	-0.00473986	-0.00419337	0.0093091	-0.00255365	-0.00215075	0.0578552	-0.00771375	-0.0025766	0.00494534	0.0156865	0.00801568	0.003215	0.000272558	-0.00906079	-0.000799796	0.0080679	-0.00200869	-0.00755029	-0.0155467	-0.00870186	0.000216952	0.0103589	-0.0150947	0.0114208	-0.000866653	0.0122116	0.00604094	0.00690925	-0.0146202	0.0140406	-0.00828953	-0.00574694
b1520	-0.0108946	0.00436451	0.0096535	-0.00534622	1.60525e-05	-0.00470205	-0.00550541	0.00464631	-0.00831064	-0.00329468	0.0017053	-0.0118913	-0.00161804	-0.0224605	-0.00614423	0.00739058	-0.0111091	-0.00572499	-0.00137767	0.00687559	0.00664361	0.00890543	-0.000758868	0.00701231	-0.0033554	-0.0135668	-0.00554438	-0.00581361	-0.0151328	0.0100737	0.0053524	-0.00854845	-0.00208847	-0.00606206	-0.0115115	-0.0242848	0.00334741	-0.000203409	-0.00932929	-0.0143022	0.00943736	0.000363586	0.00754715	0.00382056	0.000758299	0.00918092	0.00451768	-0.00751274	-0.00213077	0.00971045	0.00659866	0.0014451	-0.0139844	-0.00513641	0.0018625	0.00166262	-0.00439036	0.00821495	-0.00407709	0.00505308	-0.00616975	-0.00069838	-0.000317875	-0.00253465	0.00406789	0.00505885	0.013652	-0.00506045	-0.130177	-0.00914898	-0.00902806	-0.00813842	0.00732394	-0.0130702	0.007951	-0.0309156	0.019255	0.00305954	-0.0479664	0.0180012	0.00783376	0.00729652	0.0108046	-0.00222501	-0.00228684	0.0187863	0.016072	0.000672393	-0.00746941	0.0082762	-0.0107067
b1521	0.0158513	-0.0042897	0.0311676	-0.00851969	0.0192539	0.016829	0.00197823	-0.0101017	-0.00154357	0.0047666	0.000428971	-0.00630246	-0.00555155	0.0174603	-0.00692543	-0.00234696	0.004896	-0.0199116	-0.0130959	0.00259788	-0.00529349	-0.0102795	0.0292219	0.00583876	-0.00237743	-0.0151037	0.0061019	0.0365871	-0.00680842	-0.00310809	0.0227973	-0.00622132	-0.00227733	0.00857314	-0.0116442	-5.58128e-05	-0.00916765	-0.0168624	0.00993399	0.00542986	-0.0125073	-0.0268374	0.018286	0.0102103	0.00602469	8.80922e-05	-0.00870817	-0.00537417	0.0151725	-0.0136498	0.00818743	0.0166138	0.0130531	0.018705	0.000406956	-0.00907093	-0.00819472	0.0104571	-0.00012398	-0.00370326	-0.0106169	0.0315245	-0.0242299	0.0100715	0.00680278	-0.00344204	0.0102705	0.171678	0.0166781	-0.00044115	0.00693639	-0.00267064	-0.00946482	-0.00152705	-0.0234928	-0.0056809	-0.0102976	-0.0045051	0.011271	-0.00492887	-0.0158498	-0.0111143	0.00468597	0.00572642	0.0147854	0.00954644	0.0020313	-0.00312735	-0.00573946	-0.0202435	0.00390396
b1522	-0.0109989	-0.0114984	0.000873954	-0.00566198	0.00357004	0.00117249	-0.00718941	-0.00525884	0.00994243	2.86436e-05	-0.00451996	0.0078791	-0.000588522	0.00691337	0.0103519	-0.00095988	0.000704219	-0.0057914	-0.0011092	-0.00564396	-0.00720504	0.0239698	-0.0127461	0.0139642	-0.00375829	0.00157059	-0.00404899	-0.00301608	-0.036666	-0.00139554	0.00511545	-0.00669358	-0.00530101	0.000280454	-0.00717462	0.00189057	-0.0210149	-0.0044402	0.0132913	-0.00792664	-0.000489873	-0.0169955	-0.00454	-0.0133287	-0.00377231	0.000831812	0.001189	-0.0188763	-0.0249916	-0.010656	0.0107105	-0.00431003	-0.00329456	-0.00246178	0.00213174	0.0221227	0.0061158	0.00836154	-0.00395958	-0.00484132	-0.000331333	0.00905075	-0.00778884	-0.00749267	-0.00913329	-0.00205309	0.00309319	-0.00844497	0.00374382	0.00305765	-0.00922355	-0.0201833	0.00804572	-0.0111075	0.00579188	-0.00154958	-0.000735645	9.67e-05	-0.018291	-0.00570065	-0.0111041	0.0132904	-0.00325331	-0.00869662	-0.000496694	-0.0101158	-0.0052191	0.00364515	-0.0184036	0.0058077	-0.0106599
b1524	-0.00218009	-0.0244595	-0.00503533	-0.00351593	-0.0294626	-0.00823116	0.00923274	0.0118058	0.00644098	-0.010898	-0.00703127	0.00131452	0.00645336	0.00894517	-0.000638451	-0.000998215	0.00886042	-0.00475842	0.000424866	-9.45622e-05	-0.019492	-0.0324752	-0.00137415	-0.00612855	-0.00437696	-0.00100297	-0.000408092	0.00488944	-0.0633759	-0.000988161	-0.00999823	-0.0156222	-0.0105049	-0.00870981	-0.00856512	-0.00390925	-0.0116193	-0.000693362	0.0111385	-0.00679897	-0.00537867	-0.000755983	-0.00228855	-0.0135749	-0.00958447	-0.00291869	-0.00673403	-0.0154159	-0.038519	-0.00738283	0.00888135	-0.00579634	0.00113112	0.000931122	0.00622155	0.00581924	-0.0107846	0.0217151	-0.000845528	-0.000838846	-0.00714195	0.000750263	-0.00354459	0.00038014	-0.00268751	-0.00799662	-0.00573985	-0.00514243	0.000604108	0.00648037	-0.0034235	-0.0054139	0.00506289	-0.00593656	0.00380709	-0.00360273	0.00705305	-0.00615511	-0.0161997	0.0350177	4.0174e-05	-0.00408421	0.00114148	-0.0020079	-0.00126036	-0.00276665	0.0207741	-0.00215792	-0.00853118	-0.00906788	-0.00893867
b1525	-0.00194447	-0.0529819	-0.0257002	0.00083322	-0.0540615	-0.0159456	0.0108732	0.00828501	0.00824187	-0.0104351	-0.0038945	0.0184679	0.0155376	0.0110781	0.000686752	-0.00474412	0.0244742	0.00355064	-0.013259	0.00227995	-0.0289654	-0.0205752	0.00370671	-0.0109523	-0.0141243	0.00861032	0.000954351	0.0153268	-0.119976	-0.0103745	-0.0100952	-0.0233298	-0.012652	-0.0059594	-0.0063446	-0.0218436	-0.0315883	-0.00248386	0.0059115	-0.0269957	0.00345073	0.00186055	-0.00171989	-0.031224	-0.017999	-0.00151171	0.00528781	-0.0378039	-0.0591126	-0.00841736	0.0158287	-0.0226891	-0.00809582	0.00539499	0.00625279	0.0280427	-0.00864602	0.0309101	0.00458615	-0.000143726	0.0019969	-0.000367673	-0.00263132	0.00114961	0.00566118	-0.0147863	-0.0214412	-0.0114517	-0.00768	0.0163777	-0.00232667	-0.00804888	-0.000348021	-0.0103151	0.00881905	-0.00168981	0.0027848	-0.0153065	-0.000960226	-0.0131869	0.00870194	-0.0189953	-0.00601821	0.00740755	0.00017582	0.00218431	0.035379	-0.00127755	-0.0145349	-0.000960599	-0.000705371
b1526	-0.000556593	-0.0146921	-0.00516863	0.00139822	-0.0120963	-0.00230159	0.00669502	0.00659233	-0.0141863	-0.0093846	-0.0155808	-0.00747352	0.00624287	0.0041535	-0.00581882	-0.0123857	0.000258041	0.00269298	-0.00729803	0.00119281	-0.00857149	-0.00414796	-0.00330943	-0.00157926	-0.00181272	-0.0106333	0.00140116	0.00253204	-0.0322198	-0.00247301	0.00454744	-0.0105935	0.0152286	-0.00351106	-0.00173047	-0.0102104	-0.0186589	-0.00342588	0.00231825	-0.0107724	0.000718327	0.0156506	0.0102358	-0.0117279	-0.00848442	0.00378843	0.00316205	0.000753369	-0.0250837	-0.00870727	0.00107362	-0.0140373	-0.00573114	0.000978411	0.00697457	0.00568061	-0.00275305	-0.00744063	-0.00637333	-0.00527629	-0.0125695	-0.00873707	0.00630936	-0.000769757	0.00419831	-0.00570482	-0.00642577	0.00431673	-0.00291449	-0.00245852	-0.00528903	-0.0100638	0.0110602	0.00133301	0.00844144	-0.0100582	-0.0034226	0.00129057	-0.000960051	0.00948226	0.00269559	0.0059183	-0.00235191	-0.00493311	0.0125389	-0.00924963	0.00813378	-0.0138168	-0.0119046	-0.000916063	-0.0014586
b1528	-0.0106394	0.0124317	-0.00370653	0.00983324	0.0026511	0.00679347	-0.00473301	-0.00528992	-0.00488289	-0.00070611	0.00138982	-0.0033358	0.00617852	0.00622419	-0.0114568	-0.00140326	-0.000542561	-0.0223164	-0.00767878	0.00848327	0.00159553	-0.00942377	0.00505896	0.0022857	0.00142106	0.01297	-0.00650679	-0.0207747	-0.00808766	-0.00862288	-0.0100336	0.0315283	0.0045216	-0.00205132	-0.00335357	-0.00325879	0.00306081	0.00782605	0.0114472	-0.0027667	-0.0054511	-0.00151554	0.0064052	0.00318984	0.000961773	0.0112817	0.0012509	-0.0149161	0.0064773	0.00538218	0.010985	-0.0112193	0.000883773	-0.00933347	0.00971088	-0.0207378	-0.00382739	-0.0112858	-0.00563841	0.01233	0.0079822	0.00624179	0.00597907	-0.00770426	-0.00479613	0.00327702	0.0217166	-0.0182478	-0.126922	-0.020714	-0.0136186	-0.0180808	0.00181226	-0.00891258	-0.00537794	-0.0118998	0.00892965	0.0064794	-0.00309064	-0.0245314	0.0114243	0.0122559	-0.00577169	0.00955838	0.00194854	0.0152588	0.00108101	0.0119973	-0.00807586	-0.00978546	-0.0159933
b1530	-0.00211642	-0.0138109	-0.0193835	-0.0192675	0.0204082	-0.00799742	-0.00718653	-0.0311664	0.0254205	0.000666137	0.0122689	0.0108199	-0.0072927	-0.0164945	0.036507	-0.0010134	0.000496184	-0.000593768	0.0074737	0.009428	0.0055748	-0.00168156	0.00101732	0.0298496	0.00157623	0.00549393	0.000325141	0.0137618	0.0120076	0.0105487	-0.017671	-0.00365749	-0.0249957	-0.0143021	0.00648199	-0.015134	-0.00603834	-0.00460876	0.0263635	0.000917187	0.000842982	-0.00309569	-0.00317443	0.00757198	0.002651	-0.00683948	-9.77276e-05	-0.000442638	0.00383715	-0.00541904	0.0216325	-0.00647019	-0.00617259	0.0177508	-0.000379483	-0.0233408	-0.0312554	-0.00946765	-0.00460128	-0.0151881	0.0164247	0.0115499	0.0116059	0.00839276	0.0110487	0.00195428	0.0114272	-0.0237786	0.0149574	0.0206473	-0.00832788	0.00985126	-0.00420463	-0.0151949	-0.00755046	-0.0145231	-0.00990985	-0.012507	-0.0213819	0.0319895	0.00463013	0.0212048	-0.00219951	0.00138085	-0.00822786	-0.00118796	-0.0323589	-0.0222151	0.000500041	-0.00453889	0.0046387
b1531	-0.000964199	-0.0131179	-0.0108962	-0.007261	-0.00641174	-0.00511241	0.0119064	-0.0492356	0.0374925	0.0168169	-0.00554519	-0.00974458	-0.0128861	-0.0130138	0.0469152	0.027859	-0.007653	0.0146209	-0.0226603	-0.00381329	-0.00709022	-0.0170104	-0.0142068	0.0115194	-0.00834784	0.0106473	-0.0189936	0.0168829	0.00404103	-0.000160343	0.000858746	-0.0265853	0.00366747	-0.00126277	-0.000753527	-0.0238079	-0.0101832	-0.00754307	0.00982037	-0.013554	0.00583313	0.00841969	-0.005241	0.0113265	-0.00666707	-0.0133951	0.00096448	-0.00116927	0.00777647	0.00121134	-0.000718866	0.00216256	-0.0419619	0.0162471	-0.0133753	-0.00164836	-0.00446585	0.00629642	0.00360933	-0.0111842	-0.00402985	0.0257373	0.0197073	-0.00199713	0.00592522	0.0132932	-0.0022409	0.00708907	-0.0167048	0.00743382	-0.0114351	0.00507045	0.0188382	-0.0172812	0.016473	-0.0157803	-0.0241811	-0.00905008	-0.0558266	-0.00141949	0.0119507	0.0107113	-0.0255764	0.0128555	0.00390496	0.00740458	-0.00133453	-0.0186905	0.00605896	0.000184043	0.0280853
b1532	-0.00323952	0.00555286	0.000650557	-0.0283473	-0.0192132	-0.0101244	-0.012705	-0.07711	0.0545475	-0.0143554	0.00900111	-0.0100161	0.00355936	-0.015035	0.0231178	0.014135	-0.0152635	-0.00534144	-0.0268606	0.00667858	-0.0144172	-0.00667909	-0.022606	0.0702127	-0.0143702	-0.00743763	-0.0139279	0.0307249	-0.009818	0.0332904	0.0232381	0.0201631	-0.00799617	0.0018404	-0.00466254	0.0100618	-0.00244538	0.014093	0.00567663	0.0178743	-0.00550201	-0.0161248	0.0372078	0.0313387	-0.00683665	0.00881955	0.000595238	0.0137108	0.00687534	-0.0127044	0.000726042	0.0111242	-0.0345549	0.0382553	0.000322933	-0.0349611	-0.0208776	0.00956327	-0.00498788	-0.013629	0.0107021	-0.00976404	0.0012736	0.0167178	-0.00337098	-0.000826524	-0.00211401	0.00868506	-0.0056117	0.0553209	-0.0188254	0.00277103	-0.0288713	0.00937547	0.00855476	0.0044425	-0.0306714	-0.0321555	-0.0513006	0.00553601	-0.00375207	0.00323831	-0.0130238	-0.0124701	0.00707788	0.0240578	0.0146941	-0.0234594	0.0592618	-0.000662124	0.0198251
b1533	0.000616433	-0.00257038	0.00464533	0.00197	-0.00114694	0.00759514	-0.00290668	0.00728579	-0.0162177	0.0165507	-0.00290337	0.00733366	-0.00320825	0.00405108	0.0343693	0.00358517	-0.00125328	0.00343317	0.010204	0.0012696	0.00508818	-0.00270989	0.0140269	-0.00165125	-0.00569871	-0.014215	0.00196033	-0.00624708	-0.00398049	0.00298704	-0.000851557	0.0174763	-0.00213786	-0.0104702	-0.0120406	-0.00187294	-0.0103936	0.0422549	-0.00619321	0.00543807	-0.00378328	-0.0101166	-0.00186855	0.00997428	0.00308452	0.0030509	-0.00892351	0.0112765	-0.0145503	0.0045501	0.00609014	-0.00485087	0.00946762	0.000552468	-0.00126162	-0.0166555	0.000716256	-0.00117536	0.00460634	-0.0057821	-0.0029832	-0.000931006	0.00573687	0.00330936	0.00349539	-0.00268963	0.00273018	-0.000701689	0.000180964	0.00818526	0.00093337	-0.00557216	0.0198728	0.0131003	0.00103806	-0.019741	0.0019797	0.00661788	-0.000558529	0.00826584	0.00189451	-0.00262327	-0.00871096	-0.00773619	0.00033067	0.00839203	0.00167906	-0.00132194	-0.00382291	-0.00526112	0.00429758
b1534	0.00383556	-0.00860748	0.000445457	0.0184543	-0.00406535	-0.00378605	-0.00240287	0.00970458	-0.0024068	-0.00187714	7.36223e-05	0.000172272	-0.0066553	-0.0130329	0.0499829	-0.0168486	-0.00279026	-0.00412065	-0.00534551	0.00233494	-0.00460284	0.0259073	-0.00443434	0.0136157	0.0775342	0.00693111	-0.00836086	0.0041284	-0.0104538	-0.00271802	0.0197343	0.0180411	-0.00360043	-0.00542712	0.00600081	0.00460373	-0.015213	0.0222545	-0.016932	-0.0120087	0.00453485	-0.0173809	0.00167192	0.0122313	-0.00739836	0.00396619	0.0143512	0.0089104	-0.00224676	-0.00682968	0.00604017	-0.00203908	0.0123744	-0.00364438	-0.0143877	-0.010018	0.000879759	-0.00728681	-0.00264972	-0.0075606	-0.00420503	0.0135945	-0.00467533	0.00396034	0.00618402	0.00613527	-0.00116161	0.00214858	0.00949178	0.00320786	-0.00851737	0.00487521	0.00525031	0.00568803	0.00671014	-0.0117161	0.00349807	-0.000913444	-0.0128554	-0.00557089	-0.00304687	0.00576673	0.00620219	-0.00422443	0.00730165	0.0111007	-0.0149651	0.0108139	0.00122344	-0.0273144	-0.0108717
b1535	0.00413882	0.00664557	0.0101793	0.00687716	0.00468191	0.00706704	0.000733052	-0.00595675	0.00752699	-0.00925196	-0.00143162	-0.0126709	0.013247	-0.00389091	0.0039044	-0.00659256	-0.00611535	-0.0064801	0.0179252	0.0224787	0.0104403	-0.0259584	-0.00277937	0.0442429	0.0441658	-0.00425437	-0.00970823	0.00986349	0.0170785	0.0068335	-0.00770822	0.00381431	-0.0136625	-0.0071423	-0.0149757	0.0108285	0.00187426	-0.0159619	-0.0183583	0.00376168	0.000195111	-0.00734751	-0.00337804	0.00729151	0.00244837	-0.00870292	-0.011719	-0.000109099	-0.0179079	0.0345397	-0.0150356	0.0302501	-0.0234103	0.0186894	0.00033158	0.199791	-0.0177266	-0.0206634	0.00346137	0.0117143	-0.00072024	-0.00279836	0.0150833	0.0075091	-0.0060858	0.00733074	-0.00947006	-0.0117824	-0.0172577	0.00519941	0.0198233	-0.00744142	0.0349903	-0.0111744	0.0100315	0.000682627	0.00859282	0.00761711	-0.0204364	0.0115453	-0.00384536	-0.00956076	-0.00548363	-0.0183525	0.00770692	-0.00870876	0.00508053	0.0135183	-0.033097	0.00752366	0.00906776
b1536	-0.000163129	-0.00163982	0.0410708	-0.00922955	0.000463876	2.95127e-06	0.0251857	-0.00432414	0.0228194	0.00163964	0.00556004	-0.00638738	0.00222855	0.00448551	-0.00349083	0.00142805	-0.00932095	0.0040896	-0.0057031	0.0100306	0.0110325	-0.010271	-0.00345309	-0.0132333	0.0283107	-0.0185756	-0.000739344	0.0204843	0.00112828	0.0100731	-0.010683	-0.0260856	-0.00505602	0.0120883	-0.00229395	0.0367	-0.00623916	-0.0158381	-0.0030337	-0.01263	0.00352785	0.00106125	0.0073666	-0.00395019	0.0116212	-0.0149199	0.00968442	0.0137756	-0.0128911	0.00139954	0.00122304	0.024755	-0.0242908	-0.00184773	-0.00527762	-0.00798718	-0.0197035	-0.00447221	0.000511658	-0.0164721	0.00632202	-0.00314934	0.00603407	0.00151962	0.0588867	-0.00549397	0.0145129	-0.000587885	-0.0183884	0.0229071	0.0114628	-0.013753	0.0149634	0.0100687	0.0103704	0.000750664	-0.0271403	-0.00586873	0.00501617	-0.00504977	0.00355089	-0.00096538	-0.000180087	0.00301759	-0.00879649	-0.000947167	-0.0305254	0.00421592	0.00292134	-0.018778	-0.0201814
b1537	-0.000169701	-0.0109965	0.0325701	-0.0184204	0.0164921	-0.00800192	0.00963228	-0.0327873	-0.0111155	0.00261053	-0.0146162	0.00806663	-0.00666745	-0.0243615	-0.0013884	-0.00693887	-0.00914829	0.00255979	0.0188447	0.00122534	0.0164926	-0.0227429	-0.00830325	-0.00255158	0.0293357	-0.0320406	-0.00965585	0.00140091	0.000589641	-0.000436293	0.0156475	-0.016441	0.00048298	0.00459337	0.00569674	0.0485722	-0.0144858	-0.00800905	-0.019461	-0.0018876	0.00205059	0.00240301	0.000685556	0.00354939	0.00398811	-0.00901446	0.0136669	-0.010836	0.0178345	-0.00483817	-0.0060057	0.00136619	-0.0138399	-0.0011964	0.0168941	0.0332844	-0.00747324	-0.00287856	-0.0115748	-0.00746887	-0.00183975	-0.000925359	0.0132833	0.00385033	0.0198558	0.0102093	-0.0138319	0.00238825	-0.00966223	0.00588954	0.0206013	-0.0141877	0.0099859	-0.00715173	0.00596546	-0.0174743	-0.00651275	-0.0195596	-0.00187924	0.0244181	0.00490409	-0.00159048	0.00633192	0.00174192	-0.00526252	-0.020691	-0.0032059	-0.0100544	0.0435103	-0.0126614	-0.0169512
b1538	-0.000156804	0.000766082	0.0106454	-0.00208685	-0.00164685	0.000645092	0.00478164	0.000888732	0.0151838	0.0116827	-0.0104745	-0.000274534	0.00490572	0.00491959	0.00451619	-0.0076594	0.00296449	0.00116953	0.00795069	-0.000827193	0.00420021	-0.01217	-0.000459605	-0.000951687	0.00475986	0.0100666	-0.0025647	0.00332497	-0.0108122	-0.00262971	0.00415585	0.0337428	-0.00177812	9.86405e-05	0.000221438	-0.000631535	-0.000528958	-0.00254486	-0.00780555	0.00195999	0.000575097	0.0137207	-0.000433979	0.0114824	-0.00348687	-0.000121273	0.00166228	-0.00340281	-0.0164466	0.00305365	-0.00389799	0.009083	0.0024509	0.0117043	0.00464117	-0.0139729	-0.00698833	0.00548392	0.00103096	0.0075017	-0.00827487	0.0151754	0.00593974	0.0049581	0.00723099	-0.000655152	-0.00150234	-0.0105317	0.00426838	-0.00907532	-0.00120983	-0.00936852	-0.00296405	-0.00760627	-0.00244289	0.000603143	-0.000659884	0.0161507	-0.00621159	-0.011178	0.00480183	0.00946965	-0.00277775	0.000542956	0.00561252	-0.00256793	-0.00166909	-0.00508779	-0.00970828	0.00113762	0.00156269
b1539	-0.0098634	-0.00504278	-0.00206437	-0.00357166	0.00355838	0.00474961	-0.00195527	-0.00222176	0.00470426	0.00710893	-0.00519262	0.00364829	0.00698166	-0.00891985	0.0102905	0.000174666	-0.0074514	-0.000957481	0.000215505	0.0082359	-0.00320367	-0.0073355	-0.0052233	-5.29622e-05	-0.00209259	0.014736	-0.00275748	0.00317866	9.1699e-05	0.000320206	0.00186937	-0.0081878	-0.00229856	0.00059636	-0.00135522	-0.00667051	0.00712749	-0.0089056	0.00265908	-0.00526165	-0.00192654	0.00850908	-0.00430093	-0.0065332	-0.000907612	0.0275852	-0.00684082	-0.00155139	0.00203155	-0.00119649	0.00106533	0.00443278	0.00642636	-0.00363695	0.00737133	0.00230662	-0.0018701	-0.0046722	-0.00158578	-0.0052238	-0.00087801	0.00462028	-0.00207728	-0.00959858	-0.00605955	-0.000453556	0.00255023	-0.0108742	0.00730386	-0.00624452	-0.0014187	-0.00347791	0.00167021	0.00670742	0.00652976	-0.00141984	0.00334561	0.00474544	0.0102562	-0.0200524	-9.70002e-05	-0.00123158	-0.00184069	-0.00452048	0.0097172	0.00955869	0.00142572	-0.00708766	-0.0101896	0.00112319	0.00450541
b1540	-0.00158337	0.00139157	9.76296e-05	-0.0136059	0.0132865	-0.00510757	0.00166138	-0.0123278	-0.00996552	-0.0112139	0.0011487	-0.00316712	0.000809784	0.00473241	-0.0139717	0.00543099	-0.00764372	0.00711222	0.00364452	0.00261235	-0.0116501	-0.000513128	-0.00174512	0.00470563	0.00275133	0.00615345	0.000725471	-0.0053215	-0.00856936	-0.000876505	0.000505475	-0.00118947	-0.00102561	-0.00827952	-0.0142367	0.00065462	-0.00766941	-0.00208912	-0.0142685	0.000648342	-0.00176452	-0.00868775	-0.00309841	0.0011614	-0.00188851	0.00678962	0.00564804	-0.0138739	0.00526414	0.00541808	0.00230035	-0.00554874	-0.00888011	0.00538996	0.000485113	-0.00127497	-0.0103778	-0.00217176	-0.00975899	-0.00504512	-0.00655715	0.0074281	0.00114169	0.00340979	-0.0073948	-0.00261974	-0.00215112	-0.00950738	0.00643708	-0.00856916	-0.0102363	-0.00492811	-0.00105542	-0.00838017	-0.00042801	-0.00719452	0.00449371	0.00391188	-0.0266229	0.00277832	-0.0085295	-0.00590879	0.0157236	0.00297489	0.000905628	0.00064488	-0.00520184	-0.000488376	0.00410753	-0.0106209	-0.0042128
b1541	0.0248813	-0.00908181	0.00595106	-0.0561655	0.00779059	0.000448261	-0.0237343	0.00715172	-0.00286994	0.000284563	0.00772496	-0.0127368	0.0325218	-0.000581232	-0.0180254	-0.00413304	0.00534061	-0.00336345	-0.00597586	0.0207391	0.0534198	-0.00526678	0.0654466	0.0519613	0.0179569	0.0455172	0.00944399	-0.0439953	0.0104076	0.0295862	-0.0183408	0.0799143	-0.00248679	0.00122041	0.0131233	-0.0157356	0.00266951	-0.022676	0.000744967	0.0617709	0.0204918	-0.0537829	0.00453134	0.0154626	0.0222929	-0.0594421	-0.00595683	-0.0199645	0.00390205	0.00725537	0.00836841	-0.0345157	-0.002816	0.00375573	-0.006499	-0.0139519	-0.0396213	-0.030472	-0.0080208	0.0101057	-0.000404934	-0.0264124	-0.00282973	0.00435891	-0.00972667	-0.00370972	0.0150174	0.0176221	0.0154662	-0.0145175	0.00449921	-0.0112084	-0.00138938	0.00406799	-0.00926786	0.109068	0.0295218	0.00295605	0.00421462	0.0110403	-0.00738908	0.0257333	-0.0266344	0.00877061	0.0768263	-0.0133451	-0.0222665	-0.00533678	-0.00686156	-0.0116092	0.0185076
b1547	-0.00141306	-0.00652051	-0.0154887	0.000995946	0.00700209	0.0238136	0.00751274	0.00204345	-0.00244475	0.0100263	0.0154371	0.00250868	-0.00829557	-0.00861777	-0.00133732	-0.0231614	-0.00229518	0.0105073	0.0296079	0.00136452	-0.00439447	0.00620767	0.00124668	-0.0115281	0.00204752	-0.0083479	-0.00366937	-0.0249534	6.45992e-05	-0.0262534	-0.0195641	0.00695231	0.0139793	-0.012374	-0.00208166	-0.000645062	-0.0270674	0.00949992	-0.00402639	-0.0283936	-0.0192398	0.00714708	0.0113803	-0.00456803	-0.00831349	0.00397071	0.00235783	-0.0138835	0.0139647	0.0028517	0.0195238	-0.00382775	-0.00674487	0.00751943	0.0128444	0.00052124	0.0239521	-0.00384944	0.000151736	-0.010782	-0.000179008	-0.0149208	0.00439175	-0.00199329	-0.0019419	-0.000736209	-0.00386554	0.0199088	0.00082578	0.0189625	-0.000580683	-0.0105838	-0.00409242	-0.00252423	0.00371029	0.00729768	0.00691663	-0.0145771	-0.00772909	-0.0128698	0.0179636	0.0170867	-0.00419018	-0.00948559	-0.00514624	0.0287292	-0.000158698	-0.00177127	-0.0168198	-0.00761676	-0.0127887
b1549	-0.00292346	0.00337768	-0.00340394	-0.041291	0.0147777	0.00674817	-0.00144424	-0.00307325	-0.00384178	-0.000382909	0.018187	0.00362841	0.0209468	-0.0391142	0.00636357	0.0145593	-0.0201521	0.00441492	-0.032169	-0.0301134	-0.0234472	-0.0149819	-0.0113633	0.0171685	-0.0223788	0.00585272	-0.000600188	0.00901282	0.0235091	-0.0179685	0.00866497	0.00177246	-0.0182498	-0.000460782	0.0179058	0.0154468	0.0126705	-0.0247344	0.028907	-0.0200557	-0.000722032	-0.000711112	0.0073591	-0.015107	-0.0039814	0.00791929	-0.00292605	-0.0253957	0.0053389	-0.0177147	-0.00491357	0.00643444	-0.00725906	-0.00171601	0.00900926	0.00426787	0.00814079	-0.00231678	0.00300931	-0.00729217	-0.00441782	-0.0135899	0.0892928	-0.0177911	-0.0176229	-0.00630662	0.00120166	0.0110951	-0.00805662	-0.0050578	-0.0136196	0.011415	0.00883923	-0.018167	0.0143899	0.0394387	0.00471511	-0.00150482	-0.00801444	0.0170174	0.00755973	-0.000135899	0.0045706	-0.0158713	-0.00603352	0.00801114	-0.0618162	-0.00418351	0.0182198	0.0174165	-0.00611546
b1550	-0.00200997	0.0243375	-0.00783456	0.0314874	0.00125835	0.0187931	0.0514873	0.00309275	-0.0282489	-0.016499	-0.00168633	0.010965	-0.0170583	-0.00216435	0.0183697	-0.0417042	-0.0120505	-0.0154051	0.0229663	-0.0160446	-0.0114775	0.0170759	-0.0117406	0.00427779	0.00590249	-0.0056475	-0.0112376	0.00576976	0.0231937	0.00715472	0.000471682	-0.0157717	-0.000232531	-0.00983978	-0.0191782	0.00919393	-0.0272685	0.00529853	-0.0218564	0.138776	-0.000129366	-0.00432349	-0.00421515	0.0214445	-0.0004669	-0.00932455	-0.0225582	-0.00115932	0.000926685	0.00678831	0.0160222	0.0185048	0.014172	-0.0285104	-0.0287798	-0.0190518	-0.00213021	0.0143697	0.00720102	0.00928371	-0.00741714	0.000781204	0.120544	-0.00703764	-0.00758644	0.00444504	-0.00803868	-0.0181423	-0.00282009	-0.00147245	-0.00270183	0.0120362	-0.0265249	0.0249219	0.00027255	0.00531979	-0.0175564	-0.002937	0.00089009	-0.00386677	-0.0155824	-0.00015496	-0.0245493	-0.0141499	0.0197366	-0.0198079	-0.00846692	0.00918075	0.0408988	0.0114174	0.00544112
b1551	-0.00822176	0.000631654	0.0169872	0.0122636	0.00415728	0.00106699	-0.00535597	0.000366874	-0.000144199	-0.023287	-0.00820202	0.0029601	0.00503065	0.0496639	0.004156	-0.0191047	-0.0122885	0.00126007	-0.00672527	0.00670259	0.00311079	0.00074758	0.00578552	-0.00564162	0.00125435	-0.0101449	0.00533404	0.0155369	0.00874301	-0.0139108	0.0199742	-0.00379133	0.000966244	0.00596275	-0.00582694	0.0142128	0.00208541	-0.000758571	-0.00955858	0.00360097	-0.0147814	0.00871784	0.000809962	-0.021202	-0.00608996	-0.0126158	0.00428287	-0.00408223	-0.00741483	0.00678973	-0.00625638	0.000793141	-0.0020853	-0.00578103	0.0207752	-0.00630095	0.00658223	-0.00790451	-0.00165104	-0.0261061	0.000989384	0.0167405	-0.00481166	0.0032117	-0.0094928	-0.00534607	-0.00363104	-0.0122921	-0.00301328	-0.00118752	-0.0107684	0.000197373	-0.00474836	0.00733969	0.0221179	-0.00721748	0.00969384	0.0127806	0.0164157	-0.00211379	0.0148125	-0.00754521	-0.00230156	-0.00668378	-0.0056826	0.00725215	-0.00488888	0.0218353	-0.00931481	-0.00710112	-0.00438074
b1552	-0.0165661	-0.00964747	0.0218271	-0.010566	-0.00162009	-0.0279773	0.00357164	0.00578532	0.0214294	0.015946	0.00985901	-0.00680975	0.0194268	0.0192636	0.00956107	-0.00847551	-0.0113834	0.00524951	-0.000663039	-0.041639	0.00700836	0.00360663	-0.00732433	-0.00245638	-0.00688012	-0.0311667	0.00245272	-0.00130333	-0.0155919	0.00148754	-0.0101492	0.0206709	-0.0122583	0.00619043	-0.0386077	0.0300691	-0.00357508	-0.02697	-0.0310756	-0.00775578	-0.00203182	0.017694	-0.0335273	0.00146729	-0.0110718	0.0116615	-0.00058642	-0.00656684	0.00361167	-0.0180117	0.00280424	-0.000256247	-0.0423873	-0.0122657	0.0255543	-0.0211818	-0.00589101	0.0116524	-0.0163059	0.00401881	0.0281792	0.0160116	0.0204577	0.00460339	0.00644682	-0.000662209	-0.0230861	-0.0261843	-0.0101307	-0.00212872	0.00503463	0.00534063	0.00470835	-0.0408782	0.0111527	0.0127219	0.00996676	-0.00475144	0.00276291	0.000587482	0.0121196	-0.0192269	-0.0327023	0.0137131	0.0110714	-0.0131104	0.00706817	0.0290668	0.00386653	0.00924899	-0.00575193
b1553	-0.00340084	0.0125058	0.00552705	-0.00358885	-0.00556591	-0.00568252	0.009351	0.00413079	-0.000688744	-0.0152036	0.0110308	-0.00288219	-0.0116665	-0.0241082	-0.0153425	-0.0410467	0.003763	0.00416683	0.0315152	0.014262	-0.00145856	0.00242052	-0.0189388	0.0101423	0.00997193	-0.000233913	0.0083815	0.0137708	0.0177211	0.00697919	-0.00918462	0.000370739	0.00589532	0.00515718	-0.0204562	-0.0292001	-0.014414	0.00633395	0.0542108	-0.0110158	0.00626595	0.00127822	0.0539447	-0.00180294	-0.0101893	-0.00770774	-0.000287562	0.0196946	0.000317065	0.00211613	0.00161361	0.00186216	0.0174167	0.00749839	-0.00181175	-0.00473618	-0.0245572	0.0141627	0.01128	0.00689013	0.00397715	0.00886568	-0.023496	-3.60574e-05	0.00155798	-0.00911293	-0.00728247	-0.0159749	0.00774795	-0.0147348	0.00211492	0.00341385	-0.0531722	-0.0161773	0.00421293	0.0227296	-0.053216	-0.00396865	-0.0079753	-0.00102552	0.0432539	0.00201397	-0.0116961	0.00286488	0.0361125	-0.0216249	-0.00517824	0.00860185	0.0288532	-0.0117236	-0.0268744
b1554	-0.00780742	-0.00761443	0.00309674	0.00523669	-0.0150355	-0.0367825	0.0255496	0.00246935	0.00490908	0.0286624	0.00185256	-0.00174252	-0.00204183	0.0380374	0.0364655	-0.000958202	-0.0132813	-0.0261325	-0.0108051	0.00554481	0.00214657	-0.00151916	-0.00631111	0.0304946	-0.00695518	-0.0100695	-0.00571416	-0.0297787	-0.00132976	-0.0155138	0.00142275	-0.0467978	-0.016462	0.00166606	-0.00400745	-0.000866476	-0.0112122	-0.00353174	0.0162946	-0.0269663	0.00703634	-0.0295936	0.000338715	-0.0240715	-0.033121	0.0211737	0.0206521	0.00304263	0.0119051	-0.0221334	0.00127528	0.033598	0.00297418	-0.00220984	0.00798531	-0.00753445	0.00304384	-0.0132115	0.00307198	-0.00661678	-0.00385811	0.0186049	-0.0224537	-0.00296743	0.00366447	0.00891427	0.00152831	0.0058697	0.00283869	0.0220424	0.00686748	-0.0170407	-0.00177916	-0.00295601	0.0157926	0.00425553	0.00753394	-0.00623623	-0.013217	-0.000119214	0.0117174	-0.000325573	-0.0112879	-0.0275789	0.00558469	0.0136722	0.0333822	-0.00659986	0.0611542	-0.00223631	-0.00468169
b1555	-0.00364515	-0.00223939	0.00910232	0.00913119	0.00617828	-0.00708166	-0.0107476	-0.0035297	-0.00241125	0.00632232	0.00951341	0.00248826	0.0133655	0.00815568	-0.0187192	-0.0463559	-0.0205464	-0.00388652	0.006936	0.0250047	-0.0195328	-0.0107708	-0.0197499	-0.00273606	-0.00161866	-0.0376522	-0.000763266	-0.00164502	0.0161674	-0.0259619	-0.0192846	0.00978709	0.00552651	-0.00589981	0.0161465	0.00678307	-0.0317896	-0.0098967	-0.0127403	-0.000628096	-0.0088115	-0.00768037	-0.0367932	0.0163355	-0.00361238	-0.0120469	-0.0102303	0.00100506	-0.0014807	0.0122854	-0.00312564	-0.00665389	-0.00927165	-0.00260454	0.0311723	0.0178023	-0.000920641	-0.00127461	-0.0121519	0.00209905	-0.0185044	-0.00728243	0.0144684	0.0011834	-0.0152822	-0.00313199	-0.0162954	0.037424	0.0128768	0.0206647	-0.00692076	-0.0171693	-0.0314534	-0.0237079	0.00634533	0.0183425	-0.00248294	-0.025486	0.00676376	0.00264268	-0.00672717	-0.00300385	-0.00708452	0.017093	0.0129129	-0.0082539	-0.00611372	0.00607723	0.0131778	-0.0139587	0.0434839
b1556	-0.0029216	0.0189642	0.00430495	-0.0125347	-0.0159809	-0.00539968	-0.0220994	-0.0184132	-0.00892947	-0.00851369	-0.00551008	0.0015107	-0.0117259	0.00927	-0.0156907	0.0236208	0.00119974	0.00566614	-0.0124346	0.0412199	-0.0231709	-0.0114965	0.00512156	0.00619471	-0.0153989	-0.00164818	-0.0185942	0.0132313	-0.00993807	0.0228672	0.0219445	-0.00167538	0.0017253	-0.0223412	0.0112016	0.0150965	-0.0204181	0.0220788	-0.0148928	0.0137589	0.00953139	-0.0091316	0.0131839	0.00144461	-0.00629097	-0.000461176	-0.021582	0.0111381	0.0107647	0.00558142	0.0130425	0.0142593	-0.023546	0.012124	-0.0191746	-0.0121315	0.00622986	0.0135191	0.0132052	-0.00840362	0.00666984	-0.0371518	-0.007891	-0.00908406	-0.00396337	0.0110067	-0.00418835	0.00152089	0.00485383	0.0177131	0.0148572	0.000598291	0.0251276	0.00295484	0.0180006	-0.000526119	-0.0125985	-0.000185591	0.000747932	-0.00202825	-0.00538586	0.00194142	0.00790485	-0.0263928	-0.031338	0.0246326	-0.0307344	0.0108007	-0.0125533	0.00887102	-0.00760627
b1557	0.00537712	0.00400267	-0.00312316	0.0073738	-0.00531049	-0.0344441	0.0394935	-0.0325017	-0.00547576	0.0220238	0.00367002	0.000612542	-0.011409	0.0164279	-0.0140315	-0.0045965	-0.000715195	0.0208746	0.0241385	0.0387579	-0.00586085	0.0126771	-0.0229377	-0.00478875	0.0147633	0.00812119	-0.00127962	-0.0126845	0.010178	-0.00505877	0.0132521	-0.00370233	0.0178502	-0.02859	-0.0260877	0.00866696	-0.0108011	-0.00269095	0.0113342	-0.00137096	0.00805606	-0.00752835	-0.0126263	-0.0114275	-0.00639042	-0.00103919	-0.0276504	0.0173434	-0.0201569	0.0119137	0.0162068	0.0675444	-0.0126406	-7.99592e-05	0.00575297	0.0105727	0.0231635	-0.00692394	0.0173295	-0.00920771	-0.000876792	0.00429246	0.0132044	-0.000959946	-0.00495129	0.00509617	-0.0222749	-0.0450837	-0.00703728	-0.000741008	-0.022374	-0.00354414	0.0049474	-0.0677902	-0.00366824	0.0289172	-0.0101752	0.0211403	-0.0076326	0.00659042	0.0103801	-0.0330014	0.00124136	0.0114963	-0.00269224	0.00235802	-0.0079686	0.0464884	-0.00171237	-0.0141349	-0.0192988
b1558	0.0135831	-0.0252828	0.00461977	-0.0441852	0.003069	-0.013285	0.0313159	0.00042024	0.00894841	-0.0259722	-0.0186729	-0.0297781	0.00378944	-0.00828454	-0.0219782	0.0262573	-0.00521427	0.0046877	0.00522154	0.0191251	-0.00918215	0.0140808	0.00163063	-0.0270088	0.00957226	0.00572064	0.0159688	-0.00584604	0.0304529	-0.000153237	0.0055104	0.0235068	-0.0268509	0.00708529	-0.00388498	0.00215726	0.0272281	-0.0153891	-0.00835883	0.0502752	0.0160902	0.0067885	-0.0425891	0.00606606	-0.0112542	-0.0117069	-0.0123384	-0.00623382	-0.00066352	0.0237859	0.00247359	0.0243465	0.00211233	0.00310585	0.00298126	0.00896897	-0.0125581	-0.00923807	0.00126487	-0.0327679	-0.0197026	0.0155753	0.000600461	0.00742069	-0.00368736	-0.0176735	-0.00251879	-0.0210859	-0.00314598	0.0124721	-0.0117868	0.0142657	0.0777765	-0.0440304	0.0078531	-0.0384335	0.0151369	-0.00728321	-0.011599	0.0104736	-0.00206797	-0.00581401	0.0189359	-0.000533366	-0.0211347	0.00835943	-0.00424267	0.0351563	0.00917393	-0.0037309	0.0110884
b1559	-0.00460076	-0.00273848	0.00348624	-0.00280753	-0.0025114	-0.00739986	-0.00144922	0.00925655	-0.0277824	-0.00896936	-0.00767808	-0.00197131	0.0127331	0.0227758	0.0363591	0.010648	-0.00963504	0.00313967	-0.0132316	0.00558785	-4.64865e-06	-0.0112022	-0.000100481	0.0156546	0.00433631	-0.00493997	-0.00682163	0.0101328	0.00047323	0.00156885	-0.016939	0.0183716	-0.0140661	-0.00346239	-0.00275139	0.00282498	-0.0123411	-0.0153523	0.00998838	-0.00657403	-0.00644063	-0.0307898	0.00249873	0.0109627	-0.0137735	0.0169721	0.022622	0.00732258	0.00462669	-0.00192762	-0.0143964	0.0323661	-0.0117636	-0.0108056	-0.00537702	-0.0175537	-0.00308229	-0.00266921	-0.014875	0.00746241	-0.00967449	0.0113382	0.000936551	0.00588066	0.0042671	0.00177717	-0.00510733	-0.00489288	-0.00371384	0.0216218	-0.0115621	-0.0024597	-0.0265493	-0.0207971	-0.0103612	0.00568198	-0.00487608	-0.0039486	-0.00729301	-0.000589583	-0.0133095	0.00361178	-0.0266923	-0.00760468	0.0204802	0.0094569	0.00155066	-0.00112522	-0.00348001	0.00838843	0.0229773
b1560	-0.00778365	-0.005499	0.000138851	0.0127627	0.00551759	0.0144148	0.00111641	0.00337995	0.00364482	-0.0126108	-0.00305356	0.000284281	-0.0020087	0.0114988	-0.000560227	0.0127763	-0.00153998	0.0123348	0.0092865	0.0112466	0.0305419	-0.0040413	0.0136779	-0.00935605	0.00609217	-0.0166387	0.0023435	-0.014284	-0.0162625	0.00748489	0.00999523	-0.000882069	0.00250155	-0.0111579	0.0123148	0.00701791	-0.0171745	-0.000414027	-0.00460144	-0.0141428	-0.00268015	-0.00662777	0.00160027	0.0165954	0.00585764	0.00102546	0.000459942	0.00303699	0.00154331	0.00447244	0.000704039	0.0198343	0.00583664	0.00989967	-0.00102446	-0.014474	0.0173269	-0.0111634	0.00465338	-0.0125674	0.018324	0.00137266	-0.0284807	-0.0108186	-0.00462647	-0.00595419	0.0066364	-0.00224722	-0.00347168	0.00405282	-0.00366979	-0.00092617	-0.0149537	-0.00308166	-0.0338804	0.00418253	6.09688e-06	0.00755998	0.00207424	0.00365137	-0.00576797	0.0242927	-0.0199247	0.00578377	0.00849343	0.00816866	0.0168263	-0.00474326	0.0194463	0.0067921	0.00916723
b1561	0.00387832	0.0225868	0.00875175	-0.00456807	-0.000866215	-0.0148783	-0.00500603	0.0247848	-0.00555389	-0.00222821	0.000581256	0.00972695	-0.00313359	-0.0538635	-0.00643239	-0.0300822	-0.0122221	-0.00335514	0.00853526	0.00643309	-0.00374903	0.0153731	-0.00133524	-0.00764302	-0.0052575	-0.00908538	0.0103784	-0.00427553	0.00308215	0.0105897	0.00821108	0.00157246	-0.0275072	-0.0348544	0.0039203	-0.00404269	-0.0149595	-0.0102618	0.0137305	-0.0257892	0.00967519	-0.000622292	-0.0295667	0.0182915	-0.00371179	-0.0246831	0.0134082	-0.0139716	0.00012332	0.000843239	0.00740765	0.0177552	-0.0111079	-4.78316e-05	-0.0218267	-0.0139637	0.0115199	0.00285219	0.00506158	0.0156234	0.00663728	-0.0133272	-0.0084233	0.00704437	0.0129906	-0.00867784	-0.00938033	0.00469638	0.00800821	-0.00615707	-0.00809898	-0.0318357	-0.00837225	0.00148309	0.0280084	-0.00961061	0.00858817	0.0079102	-0.00461666	-0.0105383	0.0496724	0.00412026	-0.0381029	0.00419993	-0.00472169	0.0115701	-0.00208162	-0.020043	-0.0363357	-0.0155109	-0.0160367
b1562	-0.00102944	0.0239596	0.0059635	0.00273697	0.0153618	0.0245004	0.023571	-0.0205514	-0.0194552	-0.0106489	0.0196878	0.00426817	-0.0198844	-0.068841	-0.0156633	0.00479187	-0.00220393	-0.0386183	-0.0138043	-0.0232123	0.0230843	0.00561837	0.012858	0.00581449	0.02873	-0.00872632	-0.0310712	-0.00498498	0.0243161	-0.021826	0.0154709	0.0137023	0.00405324	0.025732	0.00853057	-0.00800842	0.00652369	0.00710482	-0.00176083	0.0734337	-0.018453	-0.00515536	0.00126582	-0.00501244	0.00901311	0.0154662	-0.00118566	-0.000272683	0.0507691	0.00674866	-0.0171295	0.0017172	0.00658818	0.00068532	0.013421	0.0211991	0.023527	-0.0222885	-0.00785846	-0.000494008	0.0157328	-0.026388	0.000111459	-0.00792576	-0.0196022	0.0247669	-0.010989	-0.00950353	0.00965371	-0.00598241	0.00163671	-0.00637813	-0.0049238	0.0340114	0.0104057	-0.0136995	-0.0132332	0.00425178	0.022068	-0.00839281	0.0141779	0.00460176	0.0304963	0.0253261	-0.0119263	0.0113693	0.00194196	-0.0128433	-0.0141185	-0.00810204	-0.00132248
b1563	0.00276189	0.004778	-0.000199015	0.0195865	0.00840281	0.0103499	0.00435692	-0.00433374	0.0201914	0.0100925	-0.00302184	0.00154062	-0.0072641	-0.008362	-0.0128017	-0.00555272	-0.00185646	-0.00443751	-0.00562629	-0.010547	-0.011641	-0.0156387	-0.00452281	0.0188195	-0.000162269	-0.00261254	-0.000882044	-0.00269135	-0.00284238	0.00351665	-0.0120127	-0.0162169	-0.0133922	0.000429873	0.00648804	0.00475901	-0.00721535	0.0257305	0.000319243	0.00823108	0.00246712	-0.00627841	-0.00824653	0.00656394	-0.00637045	-0.0035034	-0.0125445	-0.00366732	-0.00345707	-0.00240238	-0.0024319	-0.000399756	-0.00999028	-0.00609574	0.00328053	0.000671644	0.00607892	-0.00437779	-0.00147275	-0.00522113	-0.00395375	0.00457618	0.00153401	-0.00182995	0.00450161	0.000535407	-0.0179032	0.00346375	-0.0129449	-0.00442189	0.00261339	0.000547886	-0.000432601	0.00341053	0.00691212	-0.00192402	-0.00746381	0.00387324	-0.00181399	-0.00215165	0.000345654	0.00316282	0.0210777	-0.0020133	-0.00781966	-0.00154534	-0.00649392	-0.000386336	-0.0227711	0.0103875	0.00202212
b1564	0.00594018	-0.00918345	0.0115475	0.0130646	0.0143245	0.0102186	0.0117697	0.00198926	-0.00885269	0.00441918	-0.00921172	0.0143857	0.00925549	-0.0084331	-0.0153969	0.0107818	-0.00453364	-0.00160923	-0.00692176	-0.0206605	-0.0205137	-0.00671811	-0.00828174	-0.00376051	0.0093571	0.00057895	-0.00646653	-0.00580509	-0.00777471	-0.00316629	0.00353185	-0.000562824	-0.00619632	-0.00705416	0.00264224	-0.000918071	-0.00497249	0.00945269	0.0155936	0.0295827	0.00226166	-0.0132594	-0.00526362	0.00379314	0.00342281	-0.0131008	0.00130619	-0.00614411	-0.00460572	-0.00156788	0.008188	0.00108311	-0.00507263	-0.0093322	-0.00767101	-4.86557e-05	-0.0140702	-0.00470874	0.00524683	0.00502584	-0.00849486	0.0116714	0.00775671	-0.00780337	0.00390826	0.00533208	-0.00960963	0.00450222	0.00308264	0.00107458	0.00147082	-0.00811876	0.00579238	-0.00387229	0.0142894	0.00622654	-0.0111866	0.00637919	-0.00424904	-0.00236959	0.0134619	-0.00286685	0.00467717	0.00342858	-0.0186579	-0.0143036	-0.0128787	-0.00418926	-0.00561001	0.00519448	0.00644215
b1565	0.0195872	0.00724808	0.00552625	-0.0156335	-0.00513646	-0.00847901	0.0123284	0.0166406	0.0183502	0.00802067	0.00202211	0.000907888	0.017352	0.0013081	0.0018817	-0.000178262	-0.0101421	-6.61176e-05	-0.000666224	-6.81371e-05	-0.025738	-0.0150373	0.00363716	0.00830732	-0.0127231	-0.004474	0.00210217	-0.0236489	0.0105193	-0.0100172	-0.00014676	-0.0308197	-0.0205695	-0.0137579	0.00460949	-0.0161188	-0.00408206	-0.00642382	-0.00759948	0.00824387	0.00877152	-0.011116	-0.0135866	-0.0472417	-0.00748857	0.00836357	-0.00974006	0.00996153	-0.00854366	-0.00508074	0.00600336	0.00790398	0.00402729	-0.00227712	0.000113187	0.0293131	0.0144705	-0.0118424	-0.0198977	0.0208253	-0.00267167	0.00380952	-0.0235131	-0.00780413	0.00388001	0.0031148	-0.00783889	-0.00765163	-0.00513892	0.0112176	-0.00068931	-0.00266135	0.00893564	0.00692273	-0.00265424	-0.00543138	-0.00117086	0.00294968	0.00156678	0.00999938	-0.00315652	-0.0207911	0.0153382	-0.00367379	-0.00462909	0.00867773	0.0305188	0.0260103	0.037678	-0.0154514	-0.00445309
b1566	0.00935689	-0.00533566	0.00025982	-0.00452005	-0.00482875	-0.00866876	0.0265658	-0.0121711	-0.0145729	-0.00220545	-0.00481362	0.00712184	-0.00943565	0.0201826	0.0018872	0.00650225	0.0104212	-0.000930557	0.0191318	-0.00283866	0.00340854	0.00996748	-0.000788934	0.0278533	0.0144111	-0.0183338	0.167282	-0.00836007	0.0149625	-0.00231216	0.00622795	-0.00280827	0.00506827	-0.0111083	-0.000370233	-0.00373796	-0.0504867	-0.00116594	0.00820847	0.00970579	-0.0279383	-0.00460115	0.0321319	0.00619018	-0.00468443	0.000242013	-0.00564004	-0.00414359	0.00721298	0.0175531	0.0028788	-0.0136841	-0.0144728	-0.0124915	-0.012785	0.0343711	0.0235466	-0.00395328	0.0123995	0.00673934	-0.00999592	-0.022296	0.0158635	0.00703727	0.0257458	0.00384118	-0.0228806	0.0062284	0.00699667	-0.0164301	-0.00626479	-0.00783981	-0.021925	0.0101535	-0.0236756	-0.000693936	0.000545021	-0.0140904	0.0351244	0.0301912	0.00368874	0.0084714	0.00281457	0.0220438	0.00673643	0.0660649	-0.0704571	0.0311394	0.0625352	-0.00949436	-0.0236555
b1567	0.0256414	0.0207308	0.00770065	-0.0144358	-0.0127366	0.0157149	-0.024918	0.00200989	-0.0127927	0.00322254	-0.0345841	0.00191816	-0.00078393	0.0368885	-0.00184369	-0.0366498	-0.00896384	0.0139121	0.0229339	-0.017466	0.0349598	0.0301934	-0.00851794	0.00750725	0.031138	0.00791469	-0.0153302	-0.00288028	-0.00561537	0.00679311	-0.00416138	-8.28866e-05	0.00429119	0.0225389	-0.0021476	-0.0185783	-0.0322284	-0.00244058	-0.00822872	-0.00597532	-0.00711797	-0.019649	-7.41064e-05	-0.0197705	-0.00739706	-0.0144432	0.0117101	0.00344671	0.00889824	0.00858068	-0.0166845	-0.00524677	0.0126281	0.00929229	-0.00771931	0.0356754	0.0168248	-0.0272656	0.00366181	-0.000913937	-0.00919007	-0.00126711	-0.0217112	-0.00136721	-0.00622744	0.0092156	-0.0172304	0.00856841	-0.0165438	0.00684948	0.00713958	0.0101919	0.0123962	0.000668812	-0.0257284	-0.000939158	-0.0039803	0.0317709	0.00821066	0.00811039	0.00940699	-0.00399994	-0.000521682	0.00367117	-0.0179072	-0.0787262	-0.00200684	-0.0388216	0.00426686	0.0473985	-0.0294192
b1568	0.0206785	0.016663	0.0069593	0.00737294	0.0129004	0.0177427	-0.0128167	-0.000701374	0.0010885	0.00651685	0.0113118	0.00809934	-0.000598739	0.0342731	0.00414822	0.0197367	-0.00771992	-0.0120845	-0.000776024	-0.0485978	-0.00894287	-0.017111	0.00445561	0.0125354	0.00278922	-0.000607301	-0.0142813	-0.0165069	0.00906346	0.00786897	-0.00119966	-0.00673254	0.0247561	0.0180131	0.00881983	-0.000493719	0.0081171	0.00195288	-0.00681473	0.00278104	-0.00593998	-0.00162962	-0.0256008	0.012377	-0.000184085	-0.000127771	0.0123106	0.00540856	0.0532705	-0.0329844	0.00327043	0.00212235	-0.00568571	0.0365671	-0.0177023	-0.00921802	0.00642674	0.0182157	0.0178511	0.0276387	0.00545182	-0.000526661	0.0171109	0.00835826	0.00241002	0.0121861	-0.0119436	0.0110032	0.00615225	-0.0207489	-0.0142551	0.0192502	0.0286406	0.00278294	-0.00456521	-0.0156029	0.00654748	-0.0119893	-0.00780309	-0.018293	0.0167117	0.0164507	0.026104	0.010656	-0.0139003	0.0622232	0.000851112	-0.024885	0.0115517	0.0287643	-0.0205676
b1569	-0.0085043	-0.01442	-0.00124239	-0.00907184	-0.00521798	0.0550814	0.00349391	-0.0031565	0.00787571	-0.00471276	0.00821293	-0.00166887	-0.018192	-0.00756235	0.000467973	-0.00296609	0.0111191	-0.0045234	0.034191	0.0131588	-0.0114703	0.00111581	0.0268987	-0.0222571	-0.0135236	-0.000860029	-0.0142099	0.00829086	0.00720263	-0.0294498	0.0111755	-0.0406535	-0.00856961	-0.0412435	0.011423	0.00838998	0.0124333	0.000416141	0.014686	-0.032152	0.00379496	-0.0183703	0.00920008	0.00889357	-0.0206149	0.0237834	0.000706627	-0.00677521	0.0053372	0.000892181	0.0142348	-0.0147277	0.0117349	-0.00402426	0.0235305	-0.00738736	0.00899411	-0.0175271	-0.00566405	-0.0001212	-0.0179496	-0.0287312	0.00859442	-0.00054372	-0.00992904	0.000515875	0.0110896	-0.00618705	9.80176e-05	0.0105422	0.00425523	-0.000239079	-0.0175585	-0.0225037	-0.0177457	0.0121898	-0.00993099	-0.00590299	0.00585457	-0.000782395	0.0297419	0.0227584	-0.00225481	-0.0174986	-0.0621628	0.00543548	0.0056647	-0.00186534	-0.014309	0.00327894	0.0219175
b1570	-0.00896841	-0.00300961	0.0120878	-0.00267098	-0.0101774	0.00193719	0.00396073	-0.00351048	0.00189881	0.00820975	0.00865047	-0.0212832	-0.00105297	-0.00429196	-0.00401913	0.00562654	-0.00397217	0.00778022	-0.00141795	-0.00740029	-0.00888814	0.0206288	-0.00480968	0.00695209	-0.00382703	-0.00721299	0.00292425	-0.00420957	-0.00655056	-0.00622196	0.00880503	-0.0027208	0.0110776	0.00288915	0.00112841	-0.00228632	0.00464858	-0.00176741	0.00349267	-0.0152579	-0.0037454	-0.0138262	0.00588932	-0.00144702	-0.00536693	0.0019891	-0.00555768	-0.00669309	-0.00691631	-0.00668093	-0.00966044	-0.0140895	0.00901522	-0.00585405	-0.0105012	-0.00835352	0.00649123	0.00271441	-0.00218168	-0.00183839	-0.00970461	-0.0117793	0.0204668	0.00580217	-0.0038802	-0.00987917	0.000427258	0.00365936	0.00517814	-0.0145353	-0.0151605	-0.00179514	3.23079e-05	0.00576986	0.0168282	0.00386898	-0.00429585	-0.0134599	-0.0102744	-0.00397428	-0.000438947	-0.00129555	-0.00358285	-0.000163128	0.0110274	-0.0101466	-0.00909851	-0.00220231	-0.00138309	-0.0133347	-0.00147663
b1571	-0.00605225	0.00826278	0.0112522	-0.020523	-0.00659688	0.00530019	0.0254912	-0.0157071	-0.0107641	0.0144609	-0.00345552	0.00755065	0.0241823	0.0077376	-0.00736555	0.00709264	0.00339539	-0.00675966	0.0308822	-0.0296118	0.00400716	-0.00243732	-0.0129934	0.00698511	0.00730013	0.0168284	-0.00846473	-0.00412408	0.0156518	0.00181848	-0.000357875	0.000794952	-0.0020411	0.00182228	0.00795238	-0.00314239	-0.0485074	-0.00761209	0.0113606	0.00320162	0.00101584	0.00440151	0.00241686	0.00597951	-0.00196811	-0.0304847	-0.00751833	-0.00711961	0.0037802	0.0111154	0.00362215	0.00517391	-0.000485346	-0.00539111	-0.0016635	-0.0261692	0.00957256	-0.0370741	0.00715024	0.00999073	-0.0453045	0.00452944	-0.000738861	-0.00170906	-0.0015993	0.00525492	-0.00745961	-0.00314072	0.00160878	-0.0194561	0.00802266	-0.000529133	0.012797	0.0199746	-0.0161356	0.00397262	0.00301464	0.0157002	0.00702277	0.0110494	0.0329957	-0.0145948	0.03403	0.0115015	-0.00192375	0.00339961	0.00428862	-0.00687044	-0.0344424	0.00391513	-0.0273369
b1573	0.0161542	-0.00876647	0.00734949	-0.0040567	0.0164366	0.00767275	0.0148286	-0.00790494	-0.0032643	0.0172177	-0.018864	0.004207	-0.015867	0.0522975	0.00285896	0.0979255	-0.00170905	-0.00230821	0.0257703	-0.0454734	0.0121017	-0.0281344	0.00158761	-0.0401556	0.00908456	-0.0391007	-0.01285	0.00841667	-0.0240212	-0.00666633	-0.0108899	-0.00135945	0.00875035	-0.00803294	-0.00180155	0.0193105	0.015438	-0.00850614	-0.0167834	0.000825633	0.000521133	0.00341068	0.0532178	-0.0177412	-0.00391757	-0.00300639	-0.00177454	0.00871466	-0.00566558	0.0042664	0.0332808	-0.0141145	-0.00287106	-0.00928332	-0.00795365	-0.0117312	-0.00196634	0.00131391	-0.0106314	0.0345847	0.00431392	0.0234943	0.00656497	-0.00195325	-0.00931809	0.00584103	-0.0371533	-0.0428395	-0.0236341	0.0105203	-0.00901831	-0.0100895	0.0102323	0.00285501	-0.0189183	0.00666797	0.00740093	-0.00927618	-0.0012935	-0.0210367	0.00372231	-0.00373422	-0.000167352	0.0258393	0.00463252	0.0200316	0.00245729	0.00517908	-0.0153805	-0.0375413	0.0103759
b1575	0.00275354	-0.0120201	-0.0157004	-0.0517189	0.0030586	-0.00368903	0.0136634	-0.00519278	-0.000908679	-0.00757633	0.0136019	-0.000295219	0.0146957	-0.0221211	-0.00521465	-0.0698842	0.0122007	0.0218194	0.00546345	-0.013773	0.0247874	-0.0118983	-0.020491	0.0133089	0.0150169	-0.000890106	0.00921971	-0.00999441	0.000902185	-0.0268299	0.000501144	0.00414336	-0.0211712	0.00491713	0.0135629	-0.00510263	0.0109177	-0.000642777	-0.0217935	0.00701585	-0.00583815	0.00651439	-0.0245829	0.0420107	-0.0011217	-0.000257285	-0.00475547	0.0116967	-0.0170901	-0.0247151	0.0111986	0.0200436	0.00662321	-0.0159625	-0.00154829	-0.0143518	0.0203803	-0.0102645	0.00463897	-0.00661877	-0.0206702	0.00596863	0.0168146	0.00793017	-0.00480767	-0.00416415	-0.0202773	0.014754	-0.0123165	-3.54639e-05	0.0107822	-0.00615017	0.00850103	0.00293963	-0.0346442	0.0200669	0.00719708	-0.0231385	-0.00454609	-0.0158845	0.000158306	0.00706929	0.00639934	-0.0258227	-0.0060744	0.0271027	-0.01003	-0.00155789	-0.0157616	-0.0489799	-0.0161024
b1576	0.00571998	-0.0232049	0.0159709	-0.0137529	0.00362773	0.00577057	0.0124489	0.0294883	-0.0130409	-0.0188304	0.0151669	0.0104759	5.76484e-05	0.0394954	0.00721488	-0.0521492	-0.00991679	0.000482796	0.0119948	0.0073244	-0.0292474	0.0058535	0.000362729	-0.00318497	-0.000209797	0.00472288	0.0109256	-0.00834441	-3.33361e-05	0.0453217	-0.000231361	0.00449348	0.0196997	-0.00925087	-0.0268238	0.00693353	-0.0545224	0.00223339	-0.00142211	0.00537244	-0.0123038	-0.00912759	-0.0128961	0.0233904	0.00297202	-0.00127215	0.0111949	0.000520723	-0.0200878	-0.0203441	-0.0259903	0.0208597	-0.0209449	0.00895222	-0.00766671	-0.0391876	-0.00830094	0.0123246	0.012665	0.0204017	-0.00756676	0.0307984	0.0265559	0.00471056	0.00953373	-0.00796105	6.6379e-05	0.0130062	0.0077263	-0.0105736	-0.0106812	-0.00371503	0.00260314	-0.0100709	0.0134529	0.0103505	0.00848496	-0.0169238	0.0273749	-0.0153727	0.00104579	-0.00683543	-0.0336297	-0.0218039	0.00334299	-0.0144409	0.0297175	0.00904157	-0.008496	-0.00294572	0.00239914
b1577	-0.00625256	0.0150307	-0.0092805	0.0204388	0.00606159	0.0273801	0.0109996	-0.00943798	0.00043364	-0.0370377	0.0185252	0.0168797	0.0150542	0.0112105	0.00521255	0.0159704	-0.00184043	-0.00416394	-0.00448113	0.00631951	0.0166044	-0.00784884	-0.0168678	-0.00632149	0.0235477	0.00245691	-0.00828991	0.00981446	-0.0105921	-0.0121958	0.00324276	-0.0273275	-0.0179036	-0.000121248	-0.000634207	-0.00172124	-0.0224663	-0.0213458	-0.0334338	-0.000113066	-0.0212212	0.00264174	0.014004	0.00341401	0.0072789	-0.0128253	0.0003381	0.00364336	-0.0320664	-0.0253147	-0.00922556	0.0120935	-0.0198444	0.00159446	-0.0160326	-0.0469774	0.00353736	0.00632503	0.00642601	-0.0131545	-0.0109397	0.0260456	0.000541416	0.00634674	-0.01448	0.00561231	-0.0174832	-0.00528652	0.00922758	-0.0259728	-0.0011801	-0.0199431	-0.00282097	0.019492	-0.0103835	-0.00338497	0.0032995	-0.00278976	-0.00804831	-0.00558766	-0.0015456	-0.00355764	-0.0195164	0.00144425	-0.00106237	0.00165318	0.0145749	0.00325792	-0.0210346	-0.040671	-0.00600175
b1579	-0.00665021	-0.0207434	-0.000455435	-0.0110833	-0.014382	0.00237576	0.00406431	0.0106419	-0.00330288	-0.0127911	0.00110723	0.00968677	-0.0139949	-0.0109975	0.0134384	-0.00962208	-0.000808738	-0.00279086	0.00238055	0.00799466	-0.00336769	-0.0186361	-0.0132545	-0.0287408	0.00525622	-0.00325977	-0.00855439	0.000993309	-0.00729159	0.00421585	-0.00898317	-0.00336219	0.00180651	-0.0017664	-0.00318096	-0.00358824	-0.0155221	-0.00960702	-0.00233448	0.00776939	-0.000526173	-0.0101634	0.0169285	-0.00293079	-0.00418358	0.0195367	0.00993766	0.00484167	-0.00808264	0.014353	-0.0061247	-0.0176921	-0.00684708	-0.0060599	-0.00264802	0.00108621	-0.00171332	0.0127008	-0.00057123	-0.00313809	-0.00109878	0.0162025	0.0189855	-0.000290979	-0.00107633	0.00134737	0.000837078	-0.00363756	-0.00749771	0.0019734	-0.00260003	-0.0106903	-0.00486746	0.0111504	-0.00348211	-0.000194646	0.00661743	-0.00134954	-0.00223337	-0.000110647	-0.0203803	0.0123532	-0.00567966	-0.00133559	-0.00392417	-0.000972398	0.00243963	0.0055933	-0.0113698	-0.00646955	0.00496108
b1580	0.00690379	-0.00113104	0.00740533	0.0123247	-0.0157026	0.0125109	-0.0381169	-0.00160995	0.0205541	0.0493479	-0.000972498	0.0190421	-0.0161853	0.0198215	-0.0870046	-0.0083571	0.00588067	0.00506197	0.0144535	-0.0361625	-0.00397119	-0.00435072	0.00978067	-0.019385	-0.00125207	-0.0151234	0.00108019	0.0252498	-0.0061865	-0.0018893	0.00364122	0.0113175	0.00321876	0.00306204	0.00389169	0.0116976	-0.00169426	-0.0140572	0.0137219	0.00412743	-0.00821085	-0.0483514	-0.000104302	-0.0231829	0.016067	-0.00885714	-0.0377473	0.00194369	-0.0326806	0.00788803	-0.00124931	0.013551	0.0289712	-0.0145189	0.00942539	-0.0130022	0.0042235	0.00178965	-0.00109346	-0.00688662	-0.00238679	0.0210898	-0.014319	0.00059536	0.00754429	-0.00541597	0.0109644	0.0270247	0.000109497	-0.0022465	0.0118171	0.00356348	0.0105047	0.0151635	-0.00152402	0.00817918	0.0142381	0.0184163	-0.00398302	-0.00284976	-0.00705898	-0.0259699	-0.0323406	0.00852225	0.0391713	0.0182107	-0.00193152	0.0238167	0.000104531	-0.0130655	-0.0226363
b1581	0.0078479	-0.0120173	0.0190012	-0.00525865	-0.000701248	0.00472214	-0.0640668	-0.01137	0.00425645	0.0240251	0.0170752	0.00968801	-0.0225332	0.0417509	-0.0976205	-0.0126302	0.00100306	-0.00137265	0.0221852	0.00766215	0.000256946	-0.00816137	0.000899159	-0.0261	-0.00233237	-0.00600217	0.0191732	0.0626116	-0.023749	0.0182777	-0.00816608	0.0162817	-0.0364815	0.0177954	0.016176	0.0165902	0.00100243	-0.0234962	0.0128986	0.00927761	0.00769366	-0.0434465	-0.00201296	-0.0252526	0.007922	-0.00343523	-0.0211712	0.00025085	-0.00305366	0.0127437	0.0202694	-0.00583124	0.00318738	-0.00176692	0.0168572	-0.000950926	0.00713894	-0.0226999	0.00402163	-0.0152462	-0.00136865	0.0148146	-0.0130122	-0.0104499	-0.01251	-0.0201157	0.0234144	0.0338213	0.00394613	-0.00267202	0.00726345	0.00486545	-0.0391655	0.0101276	0.00262596	-0.00515656	0.0300533	0.0148741	0.00362247	6.60565e-05	-0.00172677	-0.030238	-0.0192944	-0.00497102	0.0398732	-0.000221612	-0.0126204	0.0201189	0.0139286	0.00567705	-0.0185745
b1582	-0.015419	0.00738361	0.00631251	-0.00670951	0.0100583	0.0162196	0.00420008	-0.0153304	0.00878052	0.0147133	-0.0108673	-0.0082584	-0.00470717	0.0371464	0.00683054	0.00514563	-0.00260755	0.018841	0.00243943	-0.0165128	0.0136183	-0.0123399	0.00302558	0.00387688	-0.0106522	-0.01631	-0.0104833	-0.0193299	0.0397471	-0.00365171	-0.00189007	-0.00399537	-0.0045296	-0.00588985	-0.00497338	-0.00620755	-0.0109294	-0.000401863	0.00464908	-0.00422522	0.000939189	-0.0257636	0.00664262	0.0248453	0.000336002	0.0260933	-0.0172863	-0.00364848	-0.0398701	0.000256012	-0.000683748	0.00781095	0.0185142	-0.0159521	-0.0179252	-0.00119292	0.0126763	-0.000158268	-0.00056947	0.0176441	-0.00524051	-0.00445778	-0.00570404	-0.0196681	-0.00786588	-0.000573819	-0.000149185	0.0153392	-0.0132861	-0.0136909	-0.00209279	-0.0213906	-0.0137758	0.00760918	-0.00565746	-0.000600635	0.0157956	0.00359004	-0.00917841	-0.00185617	0.00670047	-0.0139544	0.000505017	-0.00989959	-0.00947964	0.00506493	-0.0167863	-0.0214258	0.00317997	-0.00514953	-0.00250182
b1583	0.00349468	0.00299419	-0.00475046	0.000823343	-0.000200006	-0.00512336	0.00502569	0.000165112	-0.00760177	0.00427264	-0.00296768	0.00898629	0.00233776	-0.00442454	-0.00487782	-5.75599e-05	0.0072466	0.000735335	0.00508739	-0.0193007	-0.00221319	0.0313561	0.00153969	0.000508409	-0.000862831	0.00564192	-0.00580455	-0.0056633	-0.00572386	0.000171161	-0.00527316	-0.00233903	0.000513286	-0.00679985	-0.00362992	0.00923709	0.00390428	-0.00083335	-0.00104236	0.0132203	-0.00415151	-0.00492185	0.00133697	0.00291431	0.00763313	0.00839317	-0.000479139	-0.00041838	-0.00242238	0.0287827	-0.00721505	-0.0100988	-0.0126266	-0.00808326	-0.00762232	-0.00316415	-0.00607315	0.00209078	-0.00099794	-0.00558798	-0.00272121	0.00550044	-0.0185597	-0.00461735	-0.00479488	0.00173037	-0.00771595	-0.00148465	0.00569765	0.00298989	0.00308302	-0.00534901	-0.00612339	-0.00925842	-0.0065703	-0.0046426	-0.00162023	-0.00244379	-0.00201255	-0.00581651	-0.00585863	0.00235641	-0.00298713	0.0121019	0.00226059	0.01445	-0.0090014	0.00402002	0.00944436	-0.00738751	-0.00490714
b1584	-0.00209008	0.00242979	0.000464646	-0.0117005	-0.00985743	-0.00822403	-0.00146427	0.0201561	0.000935824	-0.00396179	-0.00312605	0.0106637	0.000209335	0.00516888	0.00347224	0.00716582	0.00201323	0.0014628	0.001646	-0.0111887	-0.00540666	0.0324911	-0.000947016	0.000510445	-0.00058999	0.00612942	0.00325282	-0.00262123	-0.0077989	0.000591358	-0.0124241	-0.00320319	-0.00301291	-0.00103249	0.000701582	-0.000857018	-0.00210682	0.00565841	-0.00776747	-0.00555964	-0.00352238	-0.00355344	0.0120938	0.00759298	0.00148648	-0.00074632	0.000710631	0.0124403	0.00686228	0.0388175	-0.014491	-0.0093416	-0.00937924	-0.00813946	-0.00335229	-0.00524288	-0.0048778	-0.000820438	0.00222369	-0.00752595	-0.00891784	-0.00306144	0.0099668	-0.000879247	-0.0050509	-0.00535554	-0.0111064	-0.00166313	-0.00565332	0.00580299	0.00060881	-0.00358883	-0.00389117	-0.00329187	0.000159228	-0.00654824	0.00342497	0.00491447	0.0108526	-0.0155943	0.00808415	-0.00639034	0.00714675	0.00756643	0.000835635	0.00783855	0.00664825	-0.000245734	0.00941724	-0.00474692	0.00233319
b1585	0.00337539	0.00248202	-0.000297126	-0.0100279	-0.00782086	0.00341682	0.00597885	-0.00352302	-0.0139571	-0.00303211	0.00293473	-0.00413858	-0.00494834	-0.00864752	-0.00295492	-0.000722071	-7.28889e-05	0.00475186	-0.00721711	-0.00405708	-0.0160368	-0.0143593	-0.00472406	-0.0077006	-0.00224239	-0.00346653	0.0031381	-0.00624842	0.00467888	-0.00712899	0.00365487	0.000934583	0.00756635	-0.0101815	-0.000308327	0.00735784	0.00111282	-0.0040051	-0.00544962	-0.0102384	0.00615662	-0.00191788	-0.00488376	0.00614448	-0.00505578	0.00417244	-0.00246786	-0.00657733	-0.0054219	0.0142364	-0.00104707	-0.0133226	-0.00415039	0.0050015	0.00039146	-0.00614318	0.00534195	0.00222791	-0.0102979	-0.000594974	0.0006292	0.00548487	0.0217417	0.000540582	0.0191649	-0.00256181	0.0033644	-0.00287287	-0.00281076	-0.0130617	0.00182438	0.000958628	0.00182851	-0.00647401	0.00529448	0.00160818	-0.00289618	-0.00355132	0.0050978	-0.0135408	-0.00623976	-0.000235975	-0.00607988	0.00574292	0.00537877	-0.00240337	0.0039267	-0.0194723	0.00810376	-0.00220586	0.00863098
b1587	-0.00638504	-0.00310023	0.0022979	0.00643959	0.00520678	-0.00999478	-0.0257064	0.000710159	-0.00231608	0.0131077	0.000826831	-0.00778864	-0.0104144	-0.00348166	0.00983999	-0.0207716	-0.00303545	0.00381735	0.00331174	-0.000284522	-0.0125533	-0.00958821	-0.0435795	0.00810321	-0.0182892	0.0077017	0.0111051	0.0163819	-0.0137757	0.00990587	0.010388	0.0141163	-0.00528955	1.46501e-06	0.0189794	0.0166225	0.0157953	-0.00590016	0.00384291	-0.000583254	0.00262468	0.0106443	0.00429776	0.00384075	-0.00562112	0.00443708	0.00178411	-0.0049408	0.00218457	-0.0194915	-0.00345695	-0.0165229	0.00342446	-0.00785869	0.00137196	0.0121011	-0.0289504	0.014794	0.00135118	-0.0149769	0.0112975	-0.000588174	-0.00162364	-0.0055427	0.00360516	-0.0123717	-0.00137158	0.00288	-0.0110345	0.00358545	-0.0116746	-0.00289946	0.0226075	-0.0090807	0.0028693	0.120305	-0.0110208	-0.0228452	0.00726706	-0.00877962	-0.00363958	-0.0539391	0.0575096	-0.00555482	0.00893216	-0.0147074	0.0304807	0.00397136	0.00364155	-0.028409	-0.0172363
b1588	-0.00387281	0.00592906	0.00683661	-0.0100123	-0.00241228	-0.022199	-0.0210301	0.00659489	-0.0118352	0.0255601	0.00580353	-0.00367104	-0.00110252	-3.70345e-05	0.00208158	-0.0323847	-0.0193981	-0.00513901	0.0114094	-0.0173823	-0.0153465	-0.0184469	0.0420469	0.00179635	-0.00836425	0.0378704	-0.000940294	0.00101309	-0.0109923	-0.00263084	0.00525204	-0.000973786	-0.00927407	-0.00861897	0.0314459	0.0124252	-0.00550806	-0.010806	0.00491481	-0.000571642	0.00686377	0.00711886	0.00259266	0.0100276	0.00381845	-0.00600951	-0.0176148	0.00698102	0.00871114	-0.00151817	-0.000914958	-0.0127958	0.00990112	-0.0115689	-0.0059081	-0.0139769	-0.0179614	0.0252218	-0.00340175	0.0157772	0.00139251	0.00450627	-0.0128115	0.0182548	0.012197	-0.00599003	3.87367e-05	0.00151013	-0.0066103	-0.0200096	-0.00519698	0.0124936	0.0270565	0.00730456	-0.00801815	0.0034842	-0.00332818	-0.00144978	-0.0344952	0.00380155	-0.00654287	-0.0497466	0.0476619	-0.0155853	0.027994	-0.0147536	0.0206884	0.00355438	-0.0174245	-0.00509786	0.00874424
b1589	0.00250333	0.0191668	0.0102133	0.00274674	0.00483587	0.00132406	-0.0114094	0.0151685	-0.0221433	0.0115388	0.00913935	0.000367493	-0.000124455	-0.00122257	-0.00371087	-0.031173	-0.00915779	0.0104682	0.00780764	-0.0314799	0.000747003	-0.00117304	0.0615494	0.0138783	-0.00364525	0.0323393	0.00314785	-9.71934e-05	0.00311206	0.00149342	0.00808173	0.00248477	-0.0126148	-0.00366697	0.0330519	0.00513224	-0.0038243	0.00775317	0.00537368	-0.00271906	-0.00140113	0.00111865	0.00512161	0.00104536	0.00525141	-0.0100718	-0.0320379	0.00418788	0.00872219	-0.00569135	0.00619521	-0.0169303	0.00679365	-0.00521907	-0.00876393	-0.0260006	0.00831779	0.00627339	-0.00374271	0.0085312	-0.0110505	-0.0246986	-0.0142067	0.00485695	0.00498788	-0.00371954	0.00748495	-0.00758516	-0.0126568	-0.0187112	0.00142053	0.000753786	0.0291958	0.0181654	-0.0108039	0.000896517	-0.0153135	0.00613877	-0.00827032	-0.0106863	-0.00351099	-0.0495168	0.0159656	-0.0379186	0.0350225	0.00563053	-0.00408197	-0.0160687	0.0162208	-0.0169982	0.0364819
b1590	-0.000508401	0.00862398	0.008037	-0.00244565	0.00514687	-0.012052	-0.00919687	-0.0123464	-0.00661991	0.00671321	0.00353106	-0.00753169	-0.00543386	-0.000122941	0.00732078	-0.0262655	-0.0116951	-0.000659346	-0.0003508	-0.0135582	-0.0103542	-0.00675012	0.0330004	0.0104776	-0.00442826	0.0117879	-0.000936467	0.0149305	0.00454149	-0.00714949	0.00208734	0.00392259	-0.00287773	0.00466942	0.025266	0.00805267	-0.0120514	-0.00502081	0.00612615	-0.0110687	0.0033915	-0.00216728	-0.000813597	0.00358718	-0.000956332	-0.0103069	-0.0191402	-0.00231121	-0.0225772	-0.0128645	0.00124923	-0.0176755	0.00671691	6.44971e-05	0.00693037	0.0055834	0.00291742	0.00196714	-0.00108904	0.00185018	0.00137853	-0.00659104	-0.00102187	0.0129986	-0.00308646	-0.00440617	-0.0108203	-0.00303734	-0.0234169	-0.0132519	-0.0171261	-0.007242	0.019691	0.0210716	0.00106888	-0.00456958	0.0107982	0.00144211	0.00173684	-0.0114456	-0.00703604	-0.0398685	0.0291721	-0.0254218	0.0223687	-0.00115571	0.00100039	-0.0146811	0.00641507	-0.00916705	-0.00436547
b1591	-0.00643502	-0.00131731	-0.00245321	0.00384237	0.00237507	0.00131779	0.00483613	-0.00208076	-0.000549758	0.00573381	-0.00435574	-0.000160445	0.00132624	-0.00179959	-0.00749405	-0.00869489	0.00299756	0.00890227	-0.00329219	-0.0132671	-0.000710751	-0.0126652	0.0224791	-0.0040699	-0.00501998	-0.00553086	0.00734264	-0.00254894	0.0080583	0.00496588	-0.00212678	-0.0141242	-0.00325487	-0.000853415	0.01163	0.0011645	-0.00793937	-0.00994863	-0.00663849	-0.00555794	-0.00431656	-0.00804242	-0.00107747	-0.00517928	8.2339e-05	-0.00318493	-0.0161925	-0.0057971	-0.011563	0.000863235	-0.0050468	-0.00613824	0.00738005	-0.00264817	0.00497133	0.0033431	-0.00654297	0.00188866	4.48511e-05	-0.00539039	-0.00948803	-0.00353064	-0.00153611	0.00388212	-0.0115955	-0.0114627	-0.00955755	-0.000162027	-0.00683465	-0.000203734	-0.0105215	-0.00648816	0.0021485	-0.0051098	-0.00139024	-0.0165123	0.00400932	0.00646344	0.00278024	0.0132286	-0.00337547	-0.0104989	0.00552946	-0.0090477	0.00487604	-0.00433163	-0.0122735	-0.000594824	0.015757	-0.00135962	-0.0150765
b1592	-0.0121795	0.0116663	0.00456453	-0.00454607	-0.0086916	-0.00934114	-0.00410961	0.0144793	-0.0118738	0.00693617	-0.00111887	0.00333226	-0.0118387	-0.0226048	0.00729236	0.0147335	-0.00190661	-0.00731263	-0.00257632	0.00357605	-0.0107334	0.0033009	0.00858475	0.00834684	-0.000403008	-0.0139866	0.0016779	-0.0015864	-0.00577449	-0.00725321	-0.0013695	0.00823427	-0.00231105	0.00157418	-0.00656392	-0.0124249	-0.0199204	0.00998536	0.00233812	0.00983424	-0.00491072	-0.000903141	0.00569378	-0.0204572	0.00383936	-0.00665948	-0.0060745	0.00427729	0.00612272	-0.00362657	-0.00968028	-0.0082194	-0.00580979	0.0159712	0.00972295	-0.00361206	-0.00228594	-0.00606124	0.000833394	0.00227804	0.0157266	-0.0137787	-0.00415437	0.00149986	-0.00736561	-0.0114519	0.0110021	-0.0168431	0.00129928	0.015699	-0.00448534	-0.00233652	0.00848386	0.00502648	0.00581063	-0.00131391	0.000570086	0.00378873	-0.00613935	0.036819	-0.00717729	0.00998858	-0.00778745	0.0051555	-0.00651198	-0.00913453	1.53214e-05	0.00352846	-0.0041201	-0.0120038	-0.0218616
b1593	0.00264434	0.0034414	-0.00571735	-0.0175358	0.0151625	0.00224798	-0.00946784	0.00494612	-0.00925308	0.00941103	-0.00102832	-0.00196695	-0.00117798	0.00748412	0.00409594	0.00606919	0.000835992	0.0143884	0.0200063	-0.0116976	0.00924044	-0.00118483	-0.0126245	-0.0019383	0.00842566	0.00102735	-9.21758e-05	0.0104236	-0.00932721	0.00615324	0.021976	0.00210708	-0.0115877	-0.00439879	0.0114735	-0.00245908	-0.0138662	-0.0145216	-0.0218628	-0.0132051	-0.00361859	0.0149296	-0.00347798	0.000592731	-0.00324307	-0.00230699	-0.00229604	0.00170075	0.0234906	-0.00155741	0.0062408	-0.0197708	-0.00823301	-0.0199441	0.00686835	-0.00377673	-0.0132459	-0.00702662	-0.0127238	0.000193254	0.00474377	0.00407673	0.000610782	-0.0117243	-0.0104908	-0.00721265	-0.00313782	-0.00737632	-0.00439422	0.00142174	0.00281877	-0.00470497	0.00661029	0.0006408	0.0101146	0.177871	-0.00591293	0.00348181	-0.00673996	-0.018021	0.0105719	-0.0108267	-0.0126658	-0.00857513	-0.00616931	0.0161669	-0.0118141	-0.018144	-0.00189504	0.0123271	0.00363085
b1594	0.00354738	0.00740378	-0.0115053	-0.00677919	0.00316122	0.00465208	0.00067279	0.00577428	-0.0130777	0.00588522	0.0252984	-0.00237225	0.00153445	-0.000844199	-0.00417934	-0.0043041	-0.00944834	0.00367764	0.0142659	-0.0020183	-0.0153223	-0.00119314	-0.00365478	-0.00248776	-0.00103572	-0.0070943	-0.00293934	0.0240494	-0.00441754	-0.00682003	0.0392124	0.0100224	0.00202541	-0.0138625	-0.0100294	0.00518175	-0.00633629	-0.00238851	0.0129324	-0.00299301	-0.0152691	0.0155771	-0.000973902	-0.00881245	-0.00956122	-0.00384993	-0.0116945	0.0211353	-0.00231917	-0.00973283	-0.00167736	0.00367043	0.00361709	-0.000865298	0.000784517	0.00212751	0.00255855	-0.00324616	0.00333571	-0.00950981	0.00341585	-0.0208004	-0.00431378	-0.000857502	-0.00590274	-0.00747136	0.00364275	-0.0159632	0.000382684	0.00689069	-0.00659633	-0.0168627	0.00336238	-0.000350527	0.0045677	0.0116271	-0.00134527	-0.0030068	-0.0221994	-0.00329451	-0.00379702	-0.00154911	0.00551605	-0.000999006	0.00493353	-0.00412969	-0.000611511	0.00455939	-0.0166923	-0.00126609	0.000737421
b1595	0.00471951	-0.00342435	0.006356	0.00377755	0.00283794	-0.00233135	-0.0125857	0.0164831	-0.0051522	-0.00462829	-0.0100586	0.0103044	-0.00758973	-0.0116367	0.00305029	-0.00159909	-0.00254436	-0.00619486	0.00171736	-0.00792956	0.00931134	-0.00910542	0.000864918	0.000296086	-0.00325331	-0.0101972	0.00141871	0.00428238	-0.00274757	0.00416905	0.000575829	0.00659598	-0.00122067	-0.00815355	-0.0101523	0.0223487	-0.0170488	-0.00283976	-0.000115159	0.00366298	0.00409627	0.00657453	0.00997731	-0.00427711	0.0012786	0.00558443	0.00283536	-0.01614	0.00718606	0.000406291	0.00206796	-0.0143872	0.00213976	-0.0152851	0.00446355	-0.00431106	-0.0111684	0.00216566	-0.00378963	-0.0126525	0.00702152	-0.00391328	0.00778141	-0.000455312	0.00521504	-0.00357835	-0.00203346	0.0129037	0.00640171	0.00315319	-0.000234963	-0.00279177	-0.0141897	0.00240479	0.0137266	-0.00796387	-6.14986e-05	0.000297087	-0.00134947	0.00526089	0.000735947	0.00670535	0.0120144	0.0132025	0.00898782	-0.00119218	-0.00452071	0.0153142	-0.0182471	0.000240813	-0.000157716
b1596	0.0043094	0.00667434	0.0111089	-0.01602	0.011112	0.0329443	-0.0279545	-0.00881911	-0.0101895	-0.0251547	-0.0159608	-0.0141139	0.00696677	-0.0260338	0.00557575	0.021519	-0.00580502	-0.00119911	-0.0188648	0.0193304	-0.0570477	0.00438694	-0.00990168	0.00636055	-0.00719694	-0.0181857	-0.00128173	0.0116626	-0.0624962	-0.005894	0.0302288	-0.0202486	-0.000777022	0.00588951	0.00724607	0.00426954	-0.00342712	0.0173127	0.108633	0.0174419	0.0396671	0.00419423	-0.0102612	-0.0344705	0.0660746	-0.0233237	0.0305778	-0.00325491	-0.00534798	0.00238163	-0.0208693	0.0649673	-0.0723415	0.0101782	0.0157999	0.0615935	-0.00831244	-0.00208744	0.0115595	-0.0285097	-0.0284044	0.0165265	-0.00430238	0.0139148	-0.0132121	-0.0123385	-0.0146884	-0.0106015	0.0125936	-0.00838136	0.000343818	0.0287912	0.00165225	0.0106342	0.000284532	0.0229808	-0.059815	0.00592086	0.0285497	-0.0125866	0.00949727	-0.0173787	-0.00277052	0.00991841	-0.00606176	0.0647762	-0.00471949	0.0457505	-0.0147311	0.00605282	0.00862292
b1597	-0.0362623	0.0169967	-0.00185308	0.00612281	-0.00708602	-0.0281971	-0.0144207	-0.0212766	-0.0194974	-0.00777548	-0.000606506	0.0157584	0.011869	0.00999168	0.0127416	0.0370563	-0.00640718	0.0171768	-0.0105587	-0.016725	-0.0245345	0.00628889	-0.00171618	-0.0125814	-0.00276536	0.0174981	0.0139842	0.00538018	0.0200979	-0.00533505	0.00349246	-0.0163846	0.0119241	0.0182366	-0.00237858	-0.0893249	0.00718028	0.0204482	-0.0201759	0.00594828	0.0185859	-0.00750806	-0.030583	-0.0562919	0.0401089	-0.0197055	-0.0014841	-0.0129657	-0.0023994	0.0256529	-0.0979445	0.0173421	0.0213047	-0.00126675	-0.000721592	-0.0637268	0.0105681	-0.0129739	0.0133796	-0.0204964	-0.0378138	7.9187e-06	-0.00605005	-0.0365322	0.00792022	-0.0161645	0.0183604	0.0267576	-0.00516672	-0.00188208	0.289422	-0.00147072	0.0144543	-0.0012161	0.0356502	0.00265988	-0.00702609	0.00425398	-0.00639399	-0.00684903	0.0208806	0.000813466	0.00601669	-0.0074667	0.307681	0.0278801	-0.00230237	-0.00483059	0.024382	-0.00699434	0.0206405
b1599	-0.00232305	0.00988748	0.0028138	0.00357384	-0.0139946	0.0274178	0.00537554	0.0521855	-0.000433817	-0.000133369	0.00415972	-0.00415416	0.0344327	0.0033181	-0.00534619	-0.00815342	0.0235025	0.0148877	-0.0016833	-0.00765705	0.0451114	-0.00296376	0.0102292	0.00408832	0.00398668	0.00237641	-0.0143605	-0.00110921	0.00617695	-0.0222472	-0.0018484	-0.0487089	0.024388	-0.0073795	-0.00518997	0.00864463	0.00198224	0.00423979	-0.0033844	0.000779119	-0.0195043	0.00129047	0.020313	0.00181186	-0.00284514	0.0229416	0.00531475	-0.0178247	-0.0339251	0.00528688	0.0208685	-0.0193538	-0.0404909	-0.0220851	0.00951148	0.0338554	0.00321205	-0.0190218	0.0127448	-0.00857296	-0.0236331	0.00377608	0.00359387	0.0110061	-0.00888092	0.0037297	0.00184194	0.00142625	-0.0278835	0.00761628	-0.0152989	0.0168337	0.0574739	-0.00549739	0.0103438	-0.00142644	0.00617537	-0.00449604	-0.0160292	-0.0122643	0.00894822	-0.0272929	-0.00101772	-0.0243449	0.0141419	-0.00655666	-0.0316834	-0.0432094	0.00902163	-0.00604155	-0.0147925
b1600	-0.00898704	0.0105745	0.00845631	-0.0279428	-0.0319906	0.00781256	-0.0446669	-0.00874748	0.0381398	-0.0263443	0.00717097	-0.0121336	0.0220274	0.0297388	-0.00086235	0.00078351	-0.00542741	0.0164637	-0.0417072	-0.0139502	0.0660924	-0.0035215	0.00777821	-0.00128834	-0.00927776	-0.035831	-0.0149427	-0.00768617	-0.0282723	-0.0134224	-0.0172164	-0.0494031	-0.0131519	0.00136474	0.00896785	0.00962655	-0.00242664	3.6789e-06	0.0308211	-0.0020294	-0.00432721	0.00643995	-0.00243657	0.023417	-0.00928061	0.0125372	0.0243592	0.00656536	-0.0137032	0.0180336	-0.00917732	-0.0218849	0.0513777	-0.049844	0.00963571	0.0918637	-0.00120158	-0.0158184	0.00286875	-0.0326613	0.00711023	-0.0101566	0.00445489	-0.00716774	-0.0161322	0.00553358	-0.0345696	0.0166388	-0.0188873	0.0215308	-0.0109256	-0.00621002	0.013372	-0.00819227	0.0433133	-0.0285701	0.00308135	0.0200103	-0.00463023	0.00646236	-0.00359612	-0.0137839	0.0332999	-0.0463937	-0.0125107	-0.00823076	-0.0211076	-0.0180124	0.00743582	-0.010784	-0.0092709
b1601	-0.00404237	0.0158345	-0.00529455	0.000698223	-0.0121583	-0.00102272	0.00593141	0.00290566	-0.00483079	-0.00364634	-0.00513914	0.00324615	-0.00621493	-0.0126217	-0.00580597	-0.00877779	-0.00440483	-0.00113587	-0.0005781	-0.00874556	0.00251199	0.0125626	0.00333525	-0.0163174	-0.00838238	-0.00110712	0.00697831	-0.02172	0.00383274	0.0241883	0.0125021	-0.00340292	-0.00898218	0.00450033	-0.00700838	0.0114634	0.00764182	-0.001093	-0.00490715	0.00209696	0.00564583	-0.0020475	0.00982249	-8.93505e-05	0.00532107	0.0121515	0.00502263	-0.013518	0.0117099	0.0409029	-0.0184659	0.0148195	-0.0147815	-0.0112531	-0.0115891	0.0767856	-0.0192768	-0.0064743	0.00734175	-0.00893318	0.00138104	-0.00773045	-0.00515388	-0.00230353	-0.0132592	-0.00780066	0.00512629	-0.0176428	-0.00546479	0.00327308	0.000127059	-0.00433461	-0.000313684	0.00315159	0.00472175	0.0268053	-0.000786656	0.00130492	0.012311	-0.0237782	-0.000243477	-0.0150498	0.00211518	-0.00673954	0.0365447	0.011033	0.00514688	-0.0147808	-0.00596628	0.00251443	-0.0101479
b1602	-0.00126474	0.0100064	-0.0104284	-0.0126438	-0.00631377	0.00379495	-0.0128684	0.0128053	0.0247206	-0.00437243	0.00270057	0.0115634	-0.00211582	0.000808	-0.0137005	0.000738647	0.00676404	0.0116062	-0.0143766	-0.00587885	0.00706729	-0.00913425	0.00921879	0.00678021	-0.0526471	0.00425378	0.00752701	-0.00836471	-0.00282253	0.00561799	0.0190314	0.0148085	0.0135302	0.00210564	0.0151321	0.00242093	-0.000995259	0.0157155	0.00650478	-0.00301904	0.00246788	0.0182832	-0.0101833	0.0044384	0.0012127	-0.0353338	-0.00238935	-0.00033534	-0.0275838	0.0133492	0.00430779	0.00204982	-0.0128989	0.00381935	-0.0120021	0.00832755	-0.000369498	-0.0080557	0.00314696	0.00248328	0.00701468	0.00967999	0.00354	-0.00540739	-0.00187015	-0.00764966	-0.00751237	-0.000548099	-0.0110941	-0.00722952	0.000860412	-0.00656694	0.0102835	-0.00888598	0.000467826	-0.00111994	0.000451462	0.015383	0.00907675	-0.0157986	0.00650972	-0.00263531	-0.00451297	-0.0014688	-0.00429437	0.00281164	0.00148342	0.00351195	-0.0040938	0.0146299	0.0162294
b1603	-0.00249912	0.0100519	-0.0160403	-0.0166743	-0.00190872	0.00253099	-0.010854	0.00793155	0.0125992	0.000174712	0.0022283	0.00969809	0.00180698	0.00193019	-0.0127586	0.000973213	0.00441691	0.0154291	-0.011576	-0.0114994	0.0064898	-0.0106207	0.0034883	0.00013841	-0.0506467	0.00433035	0.00560538	-0.00666891	-0.00173317	0.000437456	0.0190035	0.0112346	0.0081654	0.00182985	0.0136314	0.0135621	0.00103817	0.00678396	0.00238944	-0.00395397	-0.000879787	0.016685	-0.00586417	0.00598238	0.00205988	-0.0405303	-0.00285746	-0.00266734	-0.0276082	0.0149333	0.00235485	0.00118204	-0.0116502	0.00149627	-0.00865512	-0.00621954	0.00107213	-0.00103546	0.0017249	0.00776307	0.00427987	0.000101764	0.00450565	-0.00264726	-0.00610032	-0.00795636	-0.0099723	0.00031873	-0.0182274	-0.00910853	0.00279472	-0.00621471	0.0116248	-0.00477889	0.00292774	-0.00198724	0.00244213	0.0146946	0.0173662	-0.0134393	0.00359402	-0.00735783	-0.00915535	-0.00276256	-0.00557074	0.00375077	0.0131362	-0.00408346	-0.00252727	0.0142034	0.0118051
b1604	0.000616578	0.00790301	0.00339789	-0.001881	-0.0115047	0.0021725	0.00781583	-0.0126501	0.00988235	0.0186638	0.00563268	0.0110608	0.00451119	-0.00789792	-0.0159347	0.00598824	0.00052456	0.00370634	0.00506294	0.00700048	0.0030538	0.0279694	-0.00952563	-0.00919919	-0.00696131	0.00449854	-0.000807396	-0.00533752	-0.00829216	-0.00556301	-0.0090546	0.071749	-0.00591694	-0.00165559	0.00458406	-0.000906612	0.00330712	-0.00485818	0.00281653	-0.00694311	-0.00371621	0.00381054	0.00297484	0.00190046	-0.000780948	-0.00585215	-0.00313377	0.00919251	-0.00558872	0.0121636	-0.0037166	0.00169122	-0.00666515	-0.0133143	0.0036676	-0.00593932	0.00516825	0.00261578	0.0054665	0.0130672	-0.00263071	-0.00115468	0.0105445	0.00250264	-0.0023682	-0.00107801	0.00338853	0.00500349	0.00351541	-0.00219058	-0.00651591	0.00105192	-0.00254236	-0.0100425	-0.0018303	-0.00640474	-0.00539763	0.0198154	0.019625	0.00331068	-0.000427519	0.00825201	0.00670849	-0.00359038	-0.00309634	-0.00151092	0.00419958	-0.00715081	0.00418833	0.00555231	-0.0107865
b1605	-0.00437607	-0.00288545	-0.0111977	0.0125325	-0.00991849	0.00813799	0.0036591	0.0169399	0.00689681	-0.0218588	0.00694792	-0.00154877	0.00360162	-0.0233157	-0.00564825	0.0128196	0.00203126	0.0127545	0.00756993	0.00674671	0.0199037	0.00744411	-0.00680908	-0.00393596	0.0789064	-0.0223243	0.00668764	-0.00791487	0.0123936	0.000598523	-0.00617925	0.0155744	-0.00984576	0.00830906	0.00368426	-0.00295955	-0.00540479	-0.000441253	-0.00654343	0.00142034	-0.0243881	-0.00707757	-0.0142406	-0.00136294	-0.00318645	0.0198863	-0.0100267	-0.00572588	0.00126837	0.00452808	-0.00906872	0.00387327	0.00788452	0.00969881	0.0093662	-0.00303297	-0.00766017	-0.00549213	-0.00041133	0.0012669	-0.00574877	-0.0116709	-0.00346812	-0.0129254	-0.0100738	-0.00312348	0.0064705	0.000992132	0.00827171	0.0036522	0.00014654	0.0177619	0.0149119	0.00173464	0.000780504	-0.000169498	-0.0107357	-0.000675354	-0.00773604	0.0310712	0.0044215	-0.0163462	0.00641492	0.00844452	-0.00345138	0.011585	0.00357753	0.00656535	0.0200552	0.00423742	-0.0079507
b1606	0.00629681	-0.00837998	-0.00551216	0.00242273	-0.012365	-0.00253849	0.0045812	0.00686635	-0.00637002	-0.00060751	-0.00571182	0.00427937	0.00102794	-0.00794231	-0.0131541	0.00858326	-0.00376229	0.0025622	-0.00443771	-0.00349798	-0.0034146	0.01496	-0.0149866	-0.011112	0.0342878	-0.010533	0.0010505	-0.00570517	0.00441069	0.00495992	0.00629718	0.0020824	-0.00801939	0.00210036	-0.000435341	-0.00269608	-0.00473505	-0.00635428	-0.00832788	0.00604721	-0.01228	-0.00208448	0.010327	0.00313788	-7.97069e-05	-0.000153226	0.000544705	-0.00165518	-0.0113446	0.00211708	-0.00308657	0.00249199	0.00497681	0.0165726	-0.00108955	-0.0040969	-0.00149576	-0.00315888	0.000251334	0.000149489	-0.0037565	0.00505868	-0.0048568	-0.000628502	0.0013667	-0.00290999	-0.00509158	-0.0114029	-0.000919687	-0.00715693	0.00265202	-0.00594246	0.000177925	-0.00210178	-0.00131609	0.00118342	-0.0129796	0.00022061	0.0023464	0.00792718	0.00319895	0.00489041	0.000359072	0.0117183	-0.000647723	0.00045766	-0.00262495	-0.00289453	-0.00390148	0.0141307	-0.02593
b1607	0.00615702	-0.00557301	0.0222931	0.00442283	0.00403983	0.00658955	-0.00148531	-0.0314745	-0.00579404	0.026706	-0.00199081	0.0116835	-0.00299603	0.00993253	0.0127	-0.0372614	-0.00328161	0.0177329	-0.00547437	-0.0169815	-0.00703705	0.00989403	0.0128414	-0.018483	-0.00115204	-0.0164464	-0.00210211	-0.0301557	-0.0101977	0.00776805	-0.00874229	-0.013645	0.00808486	-0.00213082	-0.00335312	-0.000602683	-0.00906936	0.0575742	-0.015027	0.00697246	-0.0028264	4.8468e-05	0.00452883	-0.000769934	-0.00371244	0.000317772	-0.0162723	0.0211467	-0.00323614	0.0160735	0.0151208	-0.0508617	-0.00246386	0.00642933	0.00598138	-0.00610212	-0.0068196	0.00879858	-0.00747875	-0.00764726	0.00374392	-0.000198007	0.0191324	0.00863286	0.00335342	-0.00518126	-0.000768669	-0.0183916	0.014493	-0.00437394	-0.00224512	-0.012624	0.0130701	0.0116655	0.0270066	-0.0250309	0.0147772	0.00662994	0.00511789	-0.00165507	0.000869073	-0.0056513	0.0109004	-0.0104502	-0.0021856	0.00770715	0.00945075	0.0201614	2.16704e-05	-0.00583429	0.00122188
b1608	-0.00796337	0.0087796	-0.0143332	-0.0176261	-0.030507	-0.0143761	-0.00289307	0.00546757	-0.00876381	0.0225902	0.00151011	0.000593527	-0.000856445	0.000615021	0.00184019	0.00447217	0.00990498	-0.00833382	0.00835829	-0.0200348	-0.0153673	0.0179409	0.00459276	0.00573781	-0.00883334	0.0099595	0.00222189	-0.00488619	-0.0178557	0.0112506	0.00334962	-0.0104479	0.00557776	-0.00568836	-0.000628471	-0.000250328	-0.0024507	-0.00942724	0.00589665	0.00914509	0.0210819	-0.0220378	-0.00429139	0.00649661	0.0230687	0.0243787	0.00410196	0.00110724	0.0105547	-0.00988067	-0.0356904	0.00218259	-0.00381826	-0.0252869	-0.0164924	-0.00212911	-0.00915163	0.000752762	-0.00206365	-0.0175292	-0.0149512	0.00451806	-0.0112817	-0.00296938	-0.00374593	-0.0129282	0.0162685	0.00949562	0.012062	0.00472597	0.0235932	-0.00221621	-0.00565456	-0.00368412	-0.00286756	0.00454521	0.00357234	-0.0147129	-0.0157199	-0.00127888	0.00204715	0.00734961	-0.0188141	0.00862471	0.00786621	0.018843	0.011764	-0.0065515	0.00550442	-0.0343829	0.00127193
b1609	-0.00484305	-0.000383806	-0.0131117	-0.0092782	-0.0318321	-0.0156367	-0.000911199	0.00639426	-0.00484923	0.0230005	0.00143497	0.00516515	0.00162009	0.00600697	-0.000603704	0.00114905	0.00974565	-0.00909343	0.0122285	-0.0147186	-0.0145035	0.0146674	-0.000271093	-0.000286304	-0.000679365	0.00599902	0.000445671	-0.00600242	-0.0168125	0.00396772	-0.00349107	-0.00223948	0.0118645	-0.00264588	0.00105595	-0.00520592	-0.00821391	-0.0138579	-0.00142518	0.00881934	0.0175561	-0.016872	-0.00794898	0.0103609	0.0256659	0.017296	0.00309317	0.00208316	0.00266619	-0.00598481	-0.0403253	-0.00236167	-0.00228756	-0.0241052	-0.0235604	0.0057545	-0.00705935	0.00991943	0.00352051	-0.00773025	-0.0140176	0.00557047	-0.00368588	-0.00565422	-0.00160549	-0.00658805	0.0114734	0.00681825	0.00173557	0.00692894	0.0210978	-0.000195632	-4.75702e-05	0.00156681	0.00138055	0.00314442	0.00493385	-0.00437235	-0.0249771	0.00737166	0.00609242	0.00661826	-0.0146772	0.00843209	0.00307039	0.020335	0.0136926	-0.00952603	0.00445995	-0.019677	0.00260574
b1610	0.000717648	-0.00763316	0.00218851	-0.00806097	-0.0102568	-0.0155988	-0.00567686	-0.000535098	0.00099765	-0.00761348	-0.00159774	0.00330063	0.0104434	-0.00598595	-0.0103616	-0.00253841	0.00408303	0.0120327	0.00238248	-0.00955349	-0.00843555	0.00836534	-0.0101346	-0.000325575	-0.000342947	0.00980826	-0.00756111	-0.0103308	0.00259079	0.00583294	0.00501601	-0.00193554	-0.00697453	-0.00444069	-0.00343439	0.0240635	-0.0132636	-0.0110401	-0.0112939	-0.000344863	0.0126455	0.00710346	-0.00200744	0.0162559	0.000226219	0.0142631	0.00521555	0.00784081	0.0114114	-0.00407213	-0.0106988	-0.014218	-0.00334352	-0.000739879	-0.00506209	0.0144876	-0.0117708	-0.0061501	-0.00144363	-0.00840243	-0.00253949	-0.00987629	-0.00782485	-0.000138359	-0.00146645	0.00460272	-0.00219313	0.00141233	0.00431333	-0.00831289	0.00377643	1.85196e-05	0.00300144	0.00198428	-0.00799575	0.00172134	-0.000198633	0.00317607	0.00169286	-0.0158632	0.00646224	-0.00147821	-0.0246084	-0.00245197	0.016972	0.0150562	0.000784775	-0.000463455	0.00127662	-0.0139485	0.00062421
b1611	0.00955871	-0.00359932	-0.01749	0.00485679	-0.00455297	0.0112661	0.021945	-0.0398578	0.0171921	0.0283763	0.00209084	0.0016921	-0.0010501	-0.00684639	0.19719	0.000449753	-0.00937745	0.00308319	0.00217675	-0.030608	0.0451177	-0.0316156	-0.0203373	-0.0114787	0.0048047	0.0375734	0.00247951	-0.0198629	-0.00366341	-0.00822306	-0.00537547	0.0224373	-0.00506939	-0.00257121	-0.0115333	-0.0139189	0.00289104	0.0292499	-0.000888506	-0.00229321	-0.00191289	-0.0176167	-0.00271977	-0.00733941	0.0132599	-0.00298707	-0.00839159	0.00137185	0.000538917	0.00733205	-0.00679875	0.0240592	0.0115345	0.00483789	-0.00329117	-0.0179199	0.00870626	0.000666346	0.0032621	-0.0114976	-0.00127111	0.0117969	-0.00399755	-0.00818628	-0.000820506	-0.00563474	0.0127892	0.0282631	0.0213361	-0.00591754	-0.00476868	0.00411384	-0.00378436	0.0208765	3.15106e-05	0.00802463	0.0202483	-0.00610031	-0.0056242	0.00657585	0.0153808	-0.00244194	-0.0075741	-0.000968685	0.0163955	-0.00718872	0.0117797	0.0107521	-0.00606904	-0.000546533	0.00437623
b1612	-0.000950157	0.0087719	0.00789049	0.00618123	-0.000579952	-0.0082063	0.0254025	-0.000991175	0.0167915	0.00356698	-0.00292025	-0.00784795	0.00598811	0.0176983	-0.00550722	-0.00230119	-0.0319569	0.00130342	-0.000708969	-0.000496051	0.0221131	-0.00516781	-0.0152893	-0.00833383	0.00883991	0.0814212	-0.00191588	-0.0109513	0.000535535	-0.00303869	-0.0320922	-0.0126377	0.00740596	-0.00797987	-0.00420367	0.0114357	0.0144274	0.0690703	-0.023595	0.0031152	0.00218514	0.00871318	-0.00206114	-0.00409552	-0.00119425	-0.000393971	-0.00100277	0.00443414	-0.0150365	0.00673209	-0.0156885	0.000741824	0.00690827	-0.00339926	0.0109106	-0.0248262	-0.00210842	-0.0127084	-0.00527593	-0.00239576	-0.014026	-0.00163528	0.00177964	0.00375086	-0.0013342	-0.00304985	0.000341089	0.00795292	0.0182541	0.013198	-0.00478719	-0.0117671	-0.000781784	0.00899043	0.0288085	0.00712592	0.0422942	-0.00801567	0.0168339	-0.011487	0.00326721	0.00145473	-0.00786524	0.00404779	-0.00134515	-0.00280505	0.000185615	-0.0109803	0.0260618	-0.00329926	0.00263065
b1613	0.00231755	-2.38225e-06	0.0132147	0.0039871	-0.00552457	-0.00563467	0.00924586	-0.000217443	0.00837734	-0.00923907	-0.00673748	0.00570943	0.00494243	0.00105151	-0.00544806	-0.00269298	0.00327553	0.00645842	0.00476842	0.00832596	-0.00518347	0.0429304	0.000801359	-0.00122563	0.0287936	0.0033439	0.000176054	0.0114428	-0.0125975	-0.00232424	0.0074282	-0.000543597	0.00491126	-0.00218835	0.00561077	0.013368	0.00365488	-0.00345623	-0.00830307	-0.00794031	-0.00206748	0.00601533	0.00360917	0.0147184	-0.00286552	-0.000149294	-0.00842291	0.00506921	-0.00802288	0.000767867	0.0051734	-0.00900978	0.00429097	0.00247341	0.00236117	-0.0158511	0.00239527	0.00147393	0.00437581	0.00109067	-0.00171848	-0.000210871	0.00174269	0.00367353	-0.00450197	-0.00277468	0.00749205	-0.00358887	0.00404678	-0.00522202	-0.00368673	0.0036267	0.0013761	0.000253086	-0.00327316	0.00155344	0.00296699	0.00501897	-0.00213913	-0.0117634	-0.00286369	-0.00708023	0.00181437	-0.00226975	0.0080861	-0.000102551	-0.000939945	0.0107333	-0.0130029	-0.00629761	0.003561
b1614	0.00264861	0.00144895	-0.00442677	-0.00195849	-0.0161434	-0.0020226	-0.00354545	0.00912563	0.0133155	-0.0161502	0.00423922	-0.000606457	0.00386668	-0.00962611	-0.00590114	-0.0015811	0.00603066	-0.00164108	-0.00419458	0.0044076	0.0110424	-0.0131864	-0.00541024	-0.000126644	0.00646164	0.00283448	-0.00177054	-0.00815217	-0.00579865	-0.000939485	0.0118244	-0.014271	0.00389572	-0.00217904	0.00398373	0.0202158	-0.0132532	-0.00784951	-0.00408422	-0.00820556	0.00631016	0.00114197	0.00503248	0.00836179	-0.00345806	0.00327953	-0.0011009	0.00391796	-0.00707969	-0.00526266	-0.0032215	-0.00649593	0.00425772	-0.0112353	0.00575239	-0.00160613	0.00188737	0.00171057	0.0053674	-0.00985901	-0.00730758	0.000157647	0.0104019	-0.0029485	0.0190885	-0.000858659	-0.00214632	0.00857501	-0.00569175	-0.00744913	0.00633575	0.00389013	-0.00472896	0.00289809	-0.005648	-0.000663825	0.00140988	-0.0021691	0.0229888	-0.0123072	0.00270441	-0.00740626	-0.00139715	0.00335055	0.0102842	0.00228641	-0.00432768	-0.00473525	-0.00891716	-0.00213787	0.00647779
b1615	-0.00500734	-0.00460351	-0.0173905	0.0130764	-0.0139196	0.0136117	0.000927159	-0.00449544	-0.0184688	0.0166431	-0.00433448	0.00378897	0.00832055	0.000513067	0.00818409	-0.00527542	0.00933157	-0.00597652	0.00519604	0.0216005	0.0370265	-0.0167596	-0.0100063	-0.0102763	-0.00377138	-0.00584096	-0.0105793	-0.00449989	-0.00283714	0.0160981	0.000883881	-0.0241298	-0.00320051	-0.00463088	-0.000704844	0.0107854	-0.0072975	-0.0100819	-0.00517338	-0.00232033	-0.00552721	-0.00751162	-0.0299368	-0.00371358	-0.00239771	0.00456246	0.00830043	-0.00965297	-0.00490132	0.00641196	0.00275524	-0.0289224	-0.00828595	-0.000702745	-0.00670367	0.00503737	-0.017622	0.0018948	0.0115469	-0.0153112	0.014985	0.0117956	0.000217225	-0.0053981	-0.0174121	0.00551061	-0.00587097	0.00329995	0.00230289	0.0133045	-0.0038821	-0.0124308	-0.00472936	0.0135794	-0.00981873	-0.000823667	-0.00781185	-0.0105279	0.0154296	0.0149983	0.00333	-0.00131469	-0.00464	-0.00516111	0.00557068	0.0201029	-0.00286423	-0.0142435	-0.00372838	0.00106167	-0.00230573
b1616	-0.00109276	0.0360214	0.00473726	-0.0175939	-0.00924253	-0.00150268	-0.013874	-0.0349082	0.00861497	0.00528556	0.0130347	0.00318211	-0.00309256	-0.00943469	-0.0072774	0.00915034	0.00338114	-0.00707096	-0.0268406	-0.0102644	-0.00862313	-0.00365444	-0.00772219	-0.00286536	-0.00680563	0.00646606	-0.00376923	0.0208621	0.00046293	-0.0184587	-0.00236138	-0.00125792	0.000670382	-0.00206997	0.000946436	-0.00116892	-0.0150071	-0.0163414	-0.0168009	-0.00954558	0.0012818	-0.0125617	0.00100711	0.000240335	0.000231449	0.00523789	0.00168162	0.00268657	-0.0173296	-0.0113589	0.00373085	-0.0207127	-0.0194669	0.0011719	-0.00722979	-0.0109744	0.0197836	-0.0134189	0.0171174	0.00444552	0.0160045	0.00678203	0.00294377	-0.00409941	0.000711935	0.00571611	0.00907731	-0.0136814	-0.00729518	-0.00529388	-0.0019596	0.0115376	0.016996	-0.00612181	-0.00185183	0.000137926	-0.00201584	0.00496124	-0.0310812	-0.00186224	-0.00832679	-0.0111621	0.00869578	0.00037783	0.00545851	0.00796369	-0.000471077	0.00444079	0.00215161	0.012127	-0.00178626
b1618	-0.000404732	0.00579178	0.00557922	-0.00346967	-0.00858225	-0.00668262	-0.00473071	-0.0110378	0.0016909	-0.0253164	0.00539215	-0.00109629	0.000846855	-0.00488124	0.000913228	0.00950765	0.00558487	0.000758133	-0.0122645	0.0227821	0.00480333	0.022712	0.00375341	-0.00698641	0.00797839	0.0104645	-0.00319525	0.00491942	0.00296703	0.0024427	2.9604e-06	0.00349224	0.00927129	-0.00482279	0.00758554	0.0166327	-0.0104294	0.000144636	0.0174026	-0.00355861	-0.00071983	0.00249807	0.00192179	0.0029817	-0.0023126	-0.000118994	-0.00287872	-0.00331223	-0.00856261	-0.00249147	0.00310009	-0.0157116	-0.00259099	-0.00253233	0.00198975	-0.00330643	0.00244211	-0.0126587	0.0114188	-0.00185549	-0.00987272	-0.01339	-0.0028799	0.00196387	-0.000689801	-0.00184909	-0.00247196	0.0041382	0.0027027	-0.00156806	-0.00435963	0.00212631	-0.00693108	0.00676326	-0.00870012	-5.79323e-06	-0.00905619	-0.000668408	-0.00404754	-0.00278406	-0.00344307	-0.00702966	-0.00874829	0.00420246	0.000556858	0.00168522	0.00341938	0.0104753	0.00707254	-0.00117197	-0.00106355
b1620	0.00374511	-0.0064043	0.00712013	0.00184566	-0.00061744	-0.00906539	-0.00987962	-0.0030768	0.00597847	-0.00508686	0.00159033	0.00538862	0.00671976	0.0115382	0.0105445	0.0047217	-0.00444189	-0.00372146	-0.00929545	0.000855307	-0.0286567	0.000372806	-0.0136933	-0.0110459	-0.0109898	0.00648517	-0.00434664	-0.00778113	0.00687946	-0.00174364	0.00567812	0.00723666	0.0106862	-0.00852456	-0.00369173	-0.00679629	-0.000986533	-0.00314111	-0.000658473	-0.00484658	0.000819616	-0.00166686	-0.00721692	0.018874	-0.00352866	0.00435708	-0.00577896	-0.00292678	-0.0146804	-0.0246518	0.00335295	-0.0149357	-0.00278923	-0.00885554	-0.000560024	0.00613357	0.00986062	-0.00961064	0.00739958	0.000732558	-0.000448946	0.018064	0.00593544	0.00702592	0.00835314	-0.00360922	-0.0105578	0.00505836	-0.00859571	-0.0114192	-0.003787	0.00393919	0.00620194	-0.00642305	0.00452974	0.0128217	0.013376	0.0013403	0.00857699	-0.00614359	0.00773029	0.00063278	0.00591403	-0.00602521	0.00266308	-0.00393893	-0.0160609	0.00635917	-0.00932658	0.0195628	-0.00708039
b1621	0.00135656	-0.00618276	0.00099029	0.00669528	-0.000700611	-0.00114897	0.00685963	0.00673786	-0.00653781	-0.012535	0.00502301	0.0134897	-0.0102065	-0.0141808	0.0110678	-0.00309498	-0.00102439	0.00207873	-0.0179032	0.0134097	-0.00856067	0.00666987	0.00021006	-0.0143062	0.0034598	0.00352166	-0.00998089	0.0245271	0.0116058	0.00249375	-0.0041375	-0.00733693	0.0254474	-0.00952693	-0.00770842	-0.01098	0.00949577	0.00301364	-0.00226718	0.00556982	-0.00869042	-0.00262602	-0.00986983	-0.0059158	-0.00296529	0.00893299	-0.002659	-0.00488476	-0.00569953	-0.0142364	-0.00887695	0.0100763	-0.002059	0.00589012	-0.000303963	-0.0105815	-2.75908e-05	-0.00531446	-0.00961547	0.000272606	-0.0002757	0.00175398	-0.00340844	0.00893277	-0.00628186	0.00457609	-0.00817901	-0.00869938	-0.0176878	-0.0104387	-0.015762	0.0119009	-0.000515125	-0.00304529	-0.0100098	0.00848954	0.0332578	-0.0251853	-0.000198065	0.00144861	0.00461719	9.59695e-05	0.00983954	-0.000967168	0.000913906	-0.0115173	-0.00661762	-0.0145637	0.00983807	-0.00700262	0.0117029
b1622	-0.00364146	0.00586298	0.00275941	0.00199752	-0.00226798	-0.00237988	-0.00296323	0.00826653	0.00408253	-0.000554284	0.00117649	0.00156276	-0.00587759	0.00648881	-3.04388e-05	0.0017609	2.61754e-05	-0.00903519	-0.00662089	0.00966362	-0.00635235	0.0152858	0.00360305	0.00129629	0.00166141	-0.00634345	-0.00432738	0.00184582	9.80921e-05	-0.00534837	0.00725243	-0.0119144	-0.00247042	0.00178708	0.0042746	-0.0142777	0.0077778	0.0028045	0.0018416	-6.75428e-05	-0.0060411	0.00446128	-0.00515348	0.00319666	0.000701279	-0.00267988	-0.00178337	0.00151743	-0.000936304	0.0025026	-0.00290726	-0.00968322	-0.00123401	0.000618171	0.00549689	-0.006338	-0.000279524	0.00121196	0.00269694	-0.00829746	0.00421579	-0.00158836	0.00238149	0.00391384	-0.000227109	-0.00108664	-0.00268548	-0.00266288	0.00077185	9.64632e-05	-0.0121363	0.00392325	-0.000812971	0.000456778	0.00549794	-0.000144777	0.00731686	-0.00120256	0.011438	-0.007729	0.00291916	0.00570664	-0.00281621	-0.00624341	-0.0156387	-0.00135224	-0.00227601	0.00179268	-0.00838513	-0.00855833	0.00140938
b1623	0.0079112	-0.0168287	0.00601347	-0.0214532	-0.00910581	0.0183613	-0.0108275	-0.0182138	0.00726492	0.0287121	-0.0111137	-0.0191593	-0.00727436	-0.0069273	-0.00323989	5.05628e-05	-0.0260428	0.0158013	0.000100821	-0.0500808	-0.0141597	0.00815429	-0.0197901	-0.0180376	0.00622126	0.00224777	-0.00203608	-0.00107365	-0.00137729	0.0150067	0.0288617	-0.00295323	0.00536454	-0.0164262	0.00484788	0.0124749	-0.00480103	0.0067898	-0.00828981	-0.0163149	-0.00796089	-0.0304237	0.00380596	0.0136688	-0.0141459	0.00171563	0.00466484	-0.0180747	0.018248	-0.0113982	-0.000345878	0.0159926	-0.024896	0.0248466	0.0237809	-0.0170944	0.0100047	0.0244299	-0.00749044	-0.126723	0.0104354	-0.0211324	-0.00531469	0.000251775	-0.000395455	-0.00868083	-0.00152588	0.0124818	-0.00848938	-0.00183103	-0.0199821	-0.0129217	-0.00171265	0.000633535	0.0195347	0.00851941	-0.032841	-0.00931246	-0.00815305	0.0108103	0.0109546	-0.00356982	0.00391072	-0.0086801	-0.00235454	-0.00288913	-0.162486	-0.000604457	-0.0293348	-0.0153595	0.00777541
b1624	-0.000392099	0.0033436	0.00169132	0.00456623	-0.000747366	0.000242663	0.00566754	0.00517702	-0.011449	0.0169908	0.00395064	-0.00102876	-0.00045628	-0.00481333	0.00137963	0.00310885	-0.0016094	-0.0174368	-0.00523736	-0.000639321	-0.00930642	-0.0145809	0.0019182	-0.000809131	-0.0052515	-0.0103426	-0.00273	-0.00451517	0.00467541	0.0013192	0.00568673	-0.00356354	-0.00833814	0.00404546	-0.000479782	-0.0095799	-0.00566781	0.010131	-0.0129601	-0.000700875	0.00231493	-0.00990158	-0.00350572	-0.00870382	0.00467096	-0.00190071	-0.00395887	1.52276e-06	-0.0132151	0.00325514	-0.000331198	0.000724241	-0.00640857	-0.000820508	-0.00907251	-0.00182993	-0.00143074	0.00592661	0.00179032	-0.00186525	-0.00190965	-0.00738392	-0.0137476	-0.00130925	-0.00118925	-0.00100689	0.000817253	-0.00952872	-0.00246961	-0.00352709	0.00608057	0.000496051	0.00718463	0.003824	0.00813029	-0.00236244	0.00100149	0.00391149	-0.0273235	0.0177627	0.0050685	0.0111925	-0.0167312	0.00431473	-0.00164788	-0.00463669	-0.000510559	0.00493696	0.000572032	0.00419481	-0.00904898
b1625	0.00499409	0.0279088	-0.0129181	0.000728614	0.0183728	-0.00489883	-0.0298843	-0.00767339	0.00415463	-0.0165591	0.010659	0.0158922	-0.0116829	0.0167038	0.00525837	0.0210127	-0.000170291	-0.0591213	-0.0136734	-0.00582402	0.0372959	0.00213113	0.0218812	0.00755649	0.00322838	-0.0262349	0.0102329	-0.0207229	0.0125893	-0.0243409	-0.0059881	-0.0092573	-2.7186e-05	0.0606759	-0.00949145	-0.0250697	-0.000963442	-0.00430138	-0.0062012	0.0297428	-0.000524643	0.00702514	0.0238531	0.00640101	0.00905223	-0.0151097	-0.00786771	-0.00124848	0.00538459	0.0120117	-0.00869862	0.0106003	0.0050114	-0.00955119	0.0152418	0.00150258	-0.0206348	0.0185507	-0.00319724	0.0235786	0.0360097	-0.0034739	-0.00806822	-0.0273991	-0.0350595	0.00822066	0.00118816	-0.0215052	0.0195322	-0.00925511	0.0249338	0.00213554	-0.02501	0.0056117	-0.0193554	0.00462927	0.0250485	-0.0234887	0.0112544	0.00076439	-0.00758475	0.0491574	0.0174749	0.00779894	0.0205481	-0.00942249	0.0116554	0.00615681	0.0171287	-0.0323936	-0.010803
b1626	0.00342974	-0.0102458	-0.000293951	0.00184759	-0.021536	0.00935027	0.00356112	0.00596586	0.000914307	-0.00706521	-0.00779018	0.00668653	-0.0020372	0.0204341	0.00792766	0.0033054	-0.0036772	-0.00607128	0.00646722	0.00587428	-0.0157025	0.0378478	0.00386745	-0.014736	0.00402075	-0.0117669	0.000786274	0.00709469	0.00166822	-0.00448749	0.00748924	0.00316269	-0.00673747	0.0037858	-0.0143762	-0.00461221	0.00507473	0.00406148	-0.0145367	0.00732453	-0.00850584	-0.00703854	-0.0119448	-0.006992	-0.00723361	0.00383292	0.00495861	-0.00481322	-0.012682	0.041301	0.000144283	-0.00655466	-0.00471858	0.0037498	-0.00406649	-0.013597	-0.0128291	-0.00625186	0.00166731	-0.00393998	-0.00205769	0.0161692	0.0224128	-0.000182049	-0.00941734	-0.00442739	0.00608898	-0.0156139	0.00929822	-0.00671933	0.00212428	-0.0023858	-0.000365034	0.0072679	0.0160322	-0.00250434	0.00476332	0.00779717	-0.000578139	0.0462854	-0.00389491	0.0304921	0.0367327	0.00599965	-0.0105909	-0.00641437	-0.0255089	-0.00227186	0.00105069	-0.0201271	-0.00245504
b1627	0.00417381	-0.015846	0.0100271	-0.00993974	0.00071959	-0.000499784	0.0228984	0.00206313	-0.00624311	0.011421	0.00435581	-0.000532981	-0.00361397	0.0130065	0.0084121	0.00582606	0.00810894	-0.00105207	-0.00154774	0.00121689	-0.0160008	0.0171113	-0.00909648	-0.00124515	0.00811781	-0.00319528	0.00293898	-0.00568079	-0.0205108	0.00660543	0.00190409	-0.00640797	0.0020518	0.00380566	0.00596155	0.0124569	0.00750455	-0.00114002	-0.012457	0.00402462	-0.00155125	-0.00683721	-0.0125713	0.000393045	-0.00336484	0.00513407	0.00262046	-0.00237157	-0.0156639	0.00397193	-0.0053461	0.00767937	0.0118631	-0.00745378	-0.00161006	0.00500614	-0.00262555	0.00126815	0.000160757	-0.0109444	0.00157497	0.0113333	-0.00500428	-4.76455e-05	-0.00612376	-0.00671364	-0.0105317	-0.00801417	0.00948408	0.00927002	0.00220805	0.00151249	0.00145819	0.0124554	-0.00163667	-0.0267871	0.00871605	-0.00340748	0.00700216	0.0522406	-0.00158206	0.00454076	0.0123281	0.0144779	0.0027107	-0.00342979	-0.00839584	-0.000672517	-0.0127242	-0.00407307	0.00482563
b1628	0.000476195	-0.00152182	-0.00457202	-0.0103976	-0.00339834	0.00181303	0.0101232	0.00192144	-0.00321479	0.000724959	-0.00200867	-0.00384611	0.00114343	-0.00147818	-0.00349764	-0.0103727	0.00202322	-0.000373766	0.00532037	-0.0173687	-0.00595885	-0.000190088	-0.00340685	-0.000476053	0.0127108	0.00536002	-0.000745428	0.00417334	-0.00290184	-0.00700835	0.00570521	0.00279045	-0.00322295	0.000978931	-0.00293263	-0.000111472	0.00419665	-0.00444198	-0.000752538	-0.00322457	-0.00557812	-0.00686319	-0.00382695	-0.00582359	-0.00580407	0.00242198	0.00232285	-0.00298281	-0.00817358	0.0178475	0.000645132	0.00429961	-0.0047617	0.010856	-0.00510374	0.00125461	0.00569087	0.00232824	-0.000961881	-0.004326	-0.00191875	-0.00160102	-0.00694212	-0.00399648	-0.00291472	-0.00458358	-0.00599609	-0.00521325	-0.00859928	0.00094884	0.00628374	-0.00294851	-0.00234856	0.0118871	0.0119944	-0.025122	0.00241527	-0.0110672	-0.00191589	0.049794	0.00661388	0.0101034	0.013246	-0.00736941	-0.00691196	-0.00633249	-0.0042742	0.00466864	0.00111433	0.00254642	-0.01801
b1629	0.00895397	-0.0019968	0.0012136	-0.00699337	0.00595095	0.00146943	0.0098894	-0.00933728	-0.00136684	-0.00579689	0.00213174	-0.00252983	-0.0021495	-0.000885342	0.00132076	-0.010411	0.00657989	0.00665866	0.000190902	-0.011057	-0.00652904	0.00110044	0.0014537	-0.00281826	0.013555	0.0128833	-0.0130692	-0.000951466	0.00238886	-0.000413846	0.00244228	0.00668791	-0.00098269	0.00236698	-0.00066249	0.000805754	0.00182369	-0.00315332	0.00470958	0.00270519	-0.0039477	-0.0101279	-0.00112886	-0.00106272	-0.0104445	0.00138098	0.0155645	0.00995225	-0.00797192	0.0117756	-0.00149332	0.00264366	0.00249242	-0.0219637	-0.00910888	0.0031171	-0.00107537	-0.000376714	0.00291803	-0.000976278	0.00805872	0.00203077	-0.00646875	-0.00294716	0.00157891	0.00293758	-0.0105561	-0.00632341	-0.00905764	0.000376386	-0.000699319	-0.00606671	0.00362856	0.0107844	-0.0126377	-0.0141868	-0.00271324	-0.010288	-0.0121472	0.018317	0.00938158	0.0182492	-0.0383712	-0.00313223	-5.04697e-05	0.00738439	-0.017456	-0.000334202	-0.00109139	0.00199421	-0.00416504
b1630	-0.000245339	-0.0167365	-0.000259647	-0.00129697	0.000138703	-0.00911737	0.0019832	-0.0166307	0.0103373	-0.00702666	-0.00405555	-0.00947798	-0.00572378	0.0110186	0.000431907	-0.00484427	0.00630082	0.0109088	0.0050634	-0.00138719	-0.00280675	0.0312106	0.00159573	0.00323952	0.0151414	0.00642952	-0.00212266	-0.00133179	-0.0074667	6.92622e-05	0.00241052	-0.000933172	-0.00288065	0.00163667	-0.00883653	0.01143	0.00432211	0.000935881	-0.00178261	0.00148063	0.000944515	-0.0211966	0.00437826	-0.00310475	-0.0136209	-0.000115875	0.00199835	0.0151063	-0.00720142	0.0134258	-0.00907175	0.00113633	0.00584147	-0.014243	-0.00354097	0.00476579	0.00300803	-0.010197	0.00229509	-0.00065029	0.00324073	-0.00934549	-0.00326571	-0.0098576	-0.00181344	-0.00518918	-0.00688925	-0.00448567	-0.0078564	-0.000532256	-0.0153491	-0.00861948	0.00172666	0.0110619	-0.0113086	-0.000326417	0.000790416	-0.0165265	-0.0124968	0.00205321	0.00299764	0.0055912	-0.0428015	0.00628262	0.00950026	0.000727496	-0.0141391	0.00547252	0.0120179	0.00725061	0.0050253
b1631	0.00845651	-0.00883613	0.0105291	-0.0070801	0.00815552	0.0027501	0.0130123	-0.00697226	0.0260274	-0.0115476	0.00145213	-0.00503	-0.0142587	0.003035	-0.0017759	-0.00782645	0.00844436	-0.0118807	-0.00469883	-0.0146032	0.00857754	0.0148466	-0.000391229	-0.00138907	0.0102009	0.0114692	-0.00509316	-0.0182741	-0.00224392	0.00916776	0.00404045	0.00102445	0.0151132	0.0126651	0.00156939	-0.00146096	-0.00308528	-0.00230655	-0.000565776	0.00336536	-0.00534834	0.00335853	-0.00341615	-0.00925767	-0.00700057	-0.00823428	0.00216939	0.0109314	-0.0129729	0.00338752	-0.00382116	0.0013433	0.00692281	-0.0155543	-0.00680493	-0.00189414	0.00247883	-0.00658621	0.00312851	-0.0116335	0.00809497	-0.00483962	-0.00592945	-0.00671131	-0.00584158	-0.00336262	-0.0025425	0.000391065	0.00293436	0.00164919	0.00400409	0.00268785	0.00714697	0.00971509	0.00297868	-0.00254486	0.00117925	-0.00529833	-0.0212383	0.00527475	0.0090808	0.00367137	-0.0189257	0.00739188	-0.0168029	0.0259256	-0.0110243	0.00488066	-0.00412525	0.0124763	0.00444213
b1632	0.00143191	-0.0116714	-0.000822888	0.0107689	0.00207622	0.00845132	0.0065394	-0.00901036	0.02637	-0.0154358	-0.00679108	-0.00866808	-0.0114962	0.00718988	-0.0085898	0.000732493	0.00222332	-0.0043805	0.00993201	-0.0188513	-0.00841763	0.0256608	-0.000254798	0.00175908	0.0133254	0.00821975	-0.00437598	-0.0151398	-0.0031312	0.0050273	-0.00169	-0.00744421	0.0214314	0.00584427	-0.00859728	0.0016759	-0.000276094	-0.00969858	-0.00731092	0.00670382	-0.00398531	-0.00712227	0.00130782	-0.011636	-0.00809871	-0.00370869	0.00260536	0.00818024	-0.0163218	0.0203343	-0.00743877	-0.00155476	-0.00256824	0.00224667	0.00353388	-0.0092315	0.00305489	-0.00110063	-0.00114383	-0.0117958	-0.0024111	0.00338778	-0.00894448	-0.00317043	-0.00024664	-0.00574736	-0.00475735	0.00778281	-0.0094696	0.00594154	-0.00546097	-0.00588561	-0.00275257	0.0142459	0.00367347	-0.00715891	0.00229432	-0.00707905	-0.0148473	-0.00221627	0.00596765	0.0112094	-0.0120503	0.00546439	-0.0128626	-0.0124774	-0.0239344	0.0106902	0.00571188	0.00962003	0.00637876
b1633	0.00081039	0.0062645	0.0115337	0.00319483	0.00715624	-0.00333237	0.0017058	-0.00572178	0.0305908	-0.011955	0.00553495	-0.00794429	-0.0108688	0.00649847	-0.0009297	0.00512951	0.0046352	-0.00414235	0.00723542	-0.0114847	-0.0216057	-0.00134351	-0.00498824	0.0103624	0.00889262	0.00878113	-0.00646073	-0.00385671	-0.00432309	0.00668435	0.00491181	0.00760959	0.0212298	0.00213484	0.0017873	-0.00470574	-0.00461855	0.00261065	0.00876118	-0.00293483	0.0014557	-0.0126628	-0.0096154	-0.000839196	-0.0100753	0.00281603	0.00748063	-0.000910885	-0.00848529	0.0167044	-0.00456694	-0.00590318	0.00377121	-0.00383511	-0.00267664	0.00944942	-0.0037781	-0.00387481	0.00466885	-0.00648156	0.00984556	0.00666119	0.0235503	-0.00467861	-0.00469476	-0.00412245	-0.00740093	0.000577722	0.00173782	-0.00880283	-0.00583076	0.000887349	-0.0172573	0.00497093	0.00687887	-0.0030584	-0.00228284	-0.00536525	-0.0202804	0.0122493	0.00107098	0.0210605	-0.00802965	0.000821562	-0.00453232	0.00490253	-0.0189122	0.00655781	0.0154022	0.0102992	0.00229262
b1635	0.00195592	0.00372075	0.00661241	-0.00738315	-0.00277985	0.0019078	0.00198308	0.00166044	-0.0124114	0.00173096	-0.005721	0.00495019	0.00402997	-0.0119614	-0.00423883	0.00528462	-0.000642341	-0.00284077	0.00751963	0.00624991	-0.00823294	0.0206709	-0.00293731	0.000799956	0.0017794	0.00182353	-0.00287491	-0.0129302	-0.00647124	-0.000410326	0.00382497	-0.00407833	-0.00311369	-0.002917	0.00218164	0.00155472	-0.000965208	0.0333688	0.00323206	-0.0075173	-0.00209898	0.00622376	-0.00542579	0.00872288	-0.00028627	-0.0048515	-0.000918913	-0.00591002	0.00471632	-0.00458508	0.00467065	-0.00181117	-0.00475569	0.00569043	0.00406358	-0.0010101	-0.00379145	-0.00047847	0.00789572	-0.00253009	0.00241953	2.1907e-05	-0.00445728	0.00345211	0.00137992	-0.000878969	-0.00702691	-0.00117286	0.00900057	-0.00339359	0.000618134	-0.00111858	0.00516066	0.00125036	0.00153536	-0.00841194	-0.00626128	0.0125967	0.00891699	-0.0166851	0.00995179	0.00036936	0.00089219	-0.00101519	-0.00781148	-0.004474	-0.0124325	-0.00224321	-0.00126401	-0.00455381	0.0133994
b1636	-0.00098278	0.0142133	-0.000121756	-0.00406392	-0.00908801	0.000684135	0.000588028	-0.00228785	0.0099144	-0.0210267	-0.00260002	0.00100388	-0.00247329	0.00843658	0.000909028	0.000725591	0.0110886	0.000170997	0.00169165	0.0208151	0.00037204	-0.0225177	-0.00287475	0.0039104	-0.0038617	0.00370819	0.000100815	-0.0173736	-0.0163586	-0.00260566	0.0149322	0.0112369	0.0103423	0.00419624	0.00175283	-0.0188314	-0.00900939	0.00643236	-0.00120582	-0.0114858	-0.00333357	0.00891738	0.00169835	0.00649546	-0.000246457	-0.0108551	0.000513376	-0.0141105	-0.00611725	0.00343348	-0.00625099	-0.0184983	-0.00754366	-0.0177445	0.0113239	-0.0255968	0.00278257	-0.00117491	-0.0018653	-0.00764807	-0.00331915	-0.0289346	-0.00130906	-0.00094908	-0.0104456	-0.00409324	-0.0017216	-0.000299609	0.00711788	-0.00388749	0.00670005	0.0112815	0.00665341	-0.00235507	-0.00512854	0.00471378	-0.00373725	0.0189295	-0.00734123	0.0045964	0.0216008	-0.0141702	-0.00560848	-0.0100884	0.0168494	0.00633462	0.018867	-0.0351935	0.0108942	0.011905	-0.00185318
b1637	-0.00501283	-0.00437079	0.00546413	0.00151689	-0.0141257	-0.00479616	0.00269234	0.0105187	0.00340409	-0.000923509	-0.00828668	-0.00385042	-0.00162896	0.0077006	-0.00420569	-0.00387823	0.00837363	-0.0102864	0.00265444	0.00771826	-0.00168124	-0.00916511	0.00192653	0.00254846	0.00362976	0.00884034	-0.000835248	-0.00366257	-0.0120217	-1.81892e-05	0.00739108	0.0370077	0.00740004	-0.00264189	-0.00165246	0.000837058	-0.000584563	-0.000744678	-0.00706509	-0.00398919	-0.000850385	-0.00129772	-0.00106812	0.00398504	-0.000506727	-0.00812497	0.00402455	0.014622	0.00163231	-0.00144919	-0.00585885	-0.0105747	-0.000996804	0.0122262	0.00359085	-0.0143777	-0.00439723	0.00439896	-0.00153608	-0.00296495	-0.00325531	-0.0108782	0.00852743	0.000330695	-0.00111101	-0.00098648	-0.005335	0.00294067	0.00057154	-0.00569737	-0.00412153	-0.00346997	-0.00130318	-0.00637466	-0.00334111	0.00562489	-0.0043623	0.0195999	0.0155202	0.0139874	0.00110842	0.00371071	0.00371566	-0.000895163	-0.000181553	0.00158796	0.0038473	0.00378928	0.00226525	0.00573449	0.00161757
b1638	0.00141842	-0.0029782	0.00590289	0.0143452	0.00721991	-0.00110143	0.0014698	-0.00675943	0.00479278	0.00246437	0.00260019	-0.00244845	-0.00033095	0.00112809	0.00581041	0.00163096	-0.00189245	-0.0101273	-0.0011146	0.0053178	-0.0015817	-0.00692426	-0.0096665	0.00464834	0.000239133	0.00362034	-0.00462366	-0.00210983	-0.000633294	-0.00724239	-0.00218686	0.0167229	-0.00130975	0.000429316	-0.0041037	-0.0180707	-0.01229	-0.00355704	-0.00603423	-0.000788974	0.00207731	-0.00332273	-0.00500139	0.00220308	-0.0016005	-0.00713777	-2.02321e-05	-0.00611896	0.00250233	0.00264687	-0.00380614	-0.00515727	0.00265472	-0.00832816	-0.00724127	-0.0165889	-0.00156001	0.00677419	0.00160697	0.00877147	-0.00353878	-0.0137671	-0.00648703	-0.00140693	-0.00148209	0.00177112	-0.00241854	0.00101345	0.00120302	-0.00730656	-0.0100785	0.00310456	-0.0114693	-0.00300539	0.00360057	0.000949573	0.000778817	0.0112645	-0.0144523	0.00135863	-0.00100814	0.00582425	0.00396369	0.00392687	-0.000562531	0.00097422	0.000401103	0.00175585	0.0114284	-0.00149417	-0.00487325
b1639	-0.00804759	-0.00337028	0.133601	-0.0107343	0.00799937	0.00288331	-0.00442459	0.00789224	-0.0125016	0.0212134	-0.00326615	-0.0119736	-0.00910825	-0.0389746	-0.0217946	-0.00559027	-0.0002177	-0.00555247	0.00796367	-0.0137423	-0.000398342	0.0138373	-0.00481615	0.0383057	0.00753147	0.0109674	0.00838223	0.00853873	-0.00439526	0.00530344	0.0136026	-0.00263157	0.00276656	-0.00567854	-0.01431	-0.0168654	-0.00470004	0.0140923	-0.00944073	0.00627037	-0.00719994	-0.0337694	0.0285018	0.0310452	-0.0139103	-0.00959748	-0.0128184	0.00215784	0.0130328	-0.0207616	-0.0112238	0.0121807	0.00245195	0.0303555	0.00192225	0.0213431	-0.00134933	0.0113938	-0.00629586	-0.000174953	0.000525135	0.00027997	-0.00402724	-0.0120197	-0.0023535	-0.0201842	0.0158197	-0.00480071	0.00352234	0.022448	-0.00499663	-0.00859707	-0.00413614	0.00539426	0.0111033	0.0242879	0.00770852	-0.0200867	0.00837845	0.00562087	-0.00176316	0.0051241	-0.00679713	0.0031114	-0.0175674	0.0134	0.0126985	-0.00127652	-0.000849267	-0.00871617	0.0133769
b1640	-0.000172483	-0.00388775	-0.0043445	0.0058443	-0.00583858	-5.69938e-05	0.00405567	0.00503714	-0.00363766	0.0111752	-0.00540778	-0.00150381	-0.0015345	0.00243812	0.00176353	0.00850158	0.000759833	-0.00142731	-0.000298072	0.00626187	-0.000322804	0.0169355	-0.0051013	3.56965e-05	0.00280825	0.0010034	-0.00253431	-0.00145969	0.00153143	0.000941107	-0.00469065	-0.000509655	0.00360858	0.000537433	-0.00411769	-0.00459137	-0.00510493	-0.00183359	-0.00567525	0.000190525	-0.00249954	-0.000351378	-0.00299608	0.00277183	-0.00622065	-0.00672428	-0.00677624	-0.00702111	-0.00736924	0.00496435	-0.0186281	0.015136	0.000492674	0.0108032	0.00520987	0.00195751	-0.00314462	0.00207191	-0.00218193	-0.00383704	-0.0111111	-0.00606338	-0.00665329	0.00033294	-0.00544722	-0.00447082	-3.91036e-05	0.00216124	-0.00163382	-2.73228e-05	-0.00761099	0.00491878	0.00274225	-0.00609435	-0.00806391	0.00349415	0.0011348	0.00547477	0.00527672	-0.00593151	-0.00585685	-0.00195642	-0.00148799	-0.00843145	-0.00671191	-2.7729e-05	0.00561131	-0.00201876	-0.00298828	0.00131893	0.0137503
b1641	-0.00269998	0.00120136	-0.00682707	0.0014007	-0.00654025	-0.0123309	0.00543503	0.00337489	0.0102522	0.0107036	0.0108896	0.013249	0.00323138	-0.00789085	-0.00440788	0.00436287	0.00762294	0.000824885	0.00584741	-0.00256015	0.00115718	0.0312723	0.000243953	0.00421183	0.0138053	-0.00892857	0.00390376	-0.00828885	-0.0107488	0.00624768	-0.00635379	-0.00347235	-0.00245767	-0.00244433	0.00224882	0.00989912	0.00929157	0.00467527	0.00325246	0.000387137	0.00940771	-0.00700543	-0.00862575	-0.00467772	0.0121077	0.0145329	-0.00678741	0.00692725	0.0014956	0.00564775	-0.030785	0.00261975	0.0139593	0.000625743	-0.0184088	0.00190325	-0.00266668	0.0077527	0.00259625	-0.0154783	-0.00271088	-0.00470811	-0.0064815	-0.00456106	-0.00170872	-0.00901235	-0.000117374	0.00435777	-0.0178768	0.00767929	0.010963	0.00051042	0.00624681	0.00867585	0.000882909	0.00341035	-0.00499687	-0.00110297	0.0124084	-0.0112684	-0.00949501	-0.00351374	0.00475431	-0.00216197	0.00931152	0.0226925	-0.00279805	-0.0184054	0.00377378	-0.0246767	-0.00324244
b1642	0.00298544	0.0090894	0.0215329	-0.00370447	0.00116246	0.00328564	-0.0108249	-0.00850361	-0.00218456	0.0143091	0.0056297	0.000922923	-0.0073605	0.0123482	-0.00617586	0.00389623	-0.0064895	-0.000220732	-0.00726691	0.00675859	-0.0079196	0.00224008	-0.00503645	-0.012279	0.000605379	0.000509645	-0.00398104	-0.00457078	0.00246686	0.00141864	0.000680241	0.0033387	-0.0109605	0.00138485	-0.00207919	-0.0108582	-0.00106145	-0.0064551	-0.00244577	-0.00214021	0.00730457	0.0114792	0.000866097	0.0169915	-0.00214649	-0.007233	0.00625719	-0.00263298	-0.00545812	0.0016005	0.0153334	0.00823975	-0.0184303	-0.00620216	0.00310364	-0.00303455	-0.000886028	-0.00305424	-0.00349887	-0.00976316	0.00234116	-0.00157819	0.00484182	0.00524674	-0.00156233	0.00294293	-0.00254533	-0.00348253	0.0103011	0.010115	0.00107435	-0.00313906	-0.00297026	0.00277782	0.00307678	-0.00610626	-0.00180723	4.54542e-05	0.0127765	-0.0130046	-0.0118454	0.00513703	0.000360415	-0.00588251	-0.0122872	-0.00794851	0.00367366	0.00818459	-0.00213651	0.00244058	-0.0063263
b1643	-0.00157429	-0.00515443	0.0100688	0.000128121	0.00614248	0.00513469	-0.0341681	0.0137341	0.00601532	-0.00834707	0.0163006	0.00112111	-0.00534128	0.0130759	0.0122523	0.0102257	0.0104132	0.000390467	0.00427145	0.0433282	-0.0062303	-0.0107771	0.0218825	-0.00793204	-0.00707567	-0.0188626	-0.00132151	-0.011329	-0.0469761	-0.0054338	-0.0236355	-0.0322941	-0.0341594	-0.00165332	-0.0109385	-0.0022473	0.00931676	0.0336818	0.00168462	-0.0107983	-0.00528852	0.00912925	-0.00372142	-0.00655648	-0.0046813	-0.0207144	0.004007	0.00232048	-0.0035171	-0.00620663	-0.0165649	-0.0283752	0.0332484	0.0265399	0.0200085	-0.0117731	-0.0111849	0.0256092	0.00936784	0.0117181	-0.000703646	-0.0621309	0.000484298	-0.0115091	-0.0141015	0.00622623	-0.00952375	0.0282156	-0.019318	0.0461085	0.00839186	-0.0207038	0.00333757	-0.0375996	-0.00506444	0.0112451	-0.00203991	-0.0303789	-0.00158596	-0.00821769	0.0132038	0.00791544	-0.00225088	-0.00188711	0.000277668	-0.00630863	0.00295598	0.00260601	-0.00205482	-0.0617266	-0.0475414
b1644	-0.00241247	0.00258978	0.00837072	-0.00451108	-0.00423767	0.0186362	0.000605017	0.0114795	0.0178623	0.0012208	0.00687838	0.00620957	-0.0110275	-0.0171255	0.00331107	0.0152516	0.000800104	-0.00452179	-0.000329804	-0.00347795	-0.000183223	0.000433613	0.00885826	0.00572777	0.00494476	-0.0143272	-0.00236361	-0.0218588	0.00152666	0.00672103	0.0085776	0.00297348	0.00157997	-0.00844127	0.00411871	-0.00778756	-0.00910014	-0.00566085	0.00396732	0.00535369	-0.00263446	-0.00707827	-2.37579e-05	0.00757274	0.00411686	-0.00177413	-0.00156636	-0.00831223	0.00193564	-0.0112178	-0.00442393	-0.0196137	4.26149e-05	-0.0237501	-0.00799547	0.00751137	-0.0042835	-0.000396904	-0.00123881	-0.0160045	-0.00254511	0.00553917	-0.0096939	-0.00190129	-0.00406475	-0.0024293	-0.000684453	-0.000452003	0.0110701	-0.00447448	0.00223657	0.00165501	0.0247045	0.00773765	-0.00188419	-0.0173832	0.00228156	-0.00307649	-0.00956582	0.00557303	-0.00892442	-0.00285164	-0.00296644	-0.00335147	0.00506171	0.0159018	0.00565024	-0.00640281	0.0107994	-0.0122163	-0.000974535
b1645	-0.00876743	-0.00220143	-0.0103738	-0.0079179	-0.00200605	0.0128001	0.00596055	0.0115034	0.0078695	-0.00540895	0.00953633	0.000987287	0.00212088	0.00510594	-0.00138145	0.00844807	-0.00807427	0.00306766	-0.00109943	0.00264777	-0.00752431	-0.00740086	-0.00744323	-0.00315697	-0.00104162	-0.0068033	0.0053981	-0.0129942	0.00637656	0.00175535	0.00160236	-0.00821911	0.00315228	0.000662449	0.00599524	0.00629925	-0.00452767	-0.00986098	0.00163028	-0.00592115	-0.00763521	-0.0014956	-0.00371788	0.00522618	-0.00105495	0.00422674	-0.00651774	-0.00893356	0.0202674	-0.0139543	-0.00540029	-0.00733569	0.00438789	0.0104066	0.00886323	-0.00691678	0.000739311	-0.00253326	-0.00228946	-0.0057956	0.006169	0.00138902	-0.00119841	0.00367836	-0.00511117	-0.00487636	-0.00333695	-0.00840718	-0.00539403	-0.00490616	0.00014897	-0.00381435	0.0115296	0.00414321	0.00922331	-0.00576378	0.00077034	-0.00819438	-0.0197979	-0.00163726	0.00503235	-0.0114138	-0.0143269	-0.0055563	0.00898309	0.00746992	-0.00187768	-0.00859169	0.00739703	-0.00611851	-0.00102279
b1646	0.00515243	-0.0124117	0.000489581	0.00236383	-0.00397453	-0.00447484	-0.0142104	0.00233899	-0.0178176	0.0160313	0.00323662	0.00810859	-0.00134812	-0.000689619	-0.00443853	0.00833425	-0.00708109	-0.00770643	-0.00239938	-0.00273997	0.0189952	-0.0129968	-0.0111002	0.0030056	-0.00216661	-0.00723387	-0.0103987	-0.0100301	0.0116532	-0.00510333	0.00425166	0.00416912	0.00818449	0.00421833	0.00693556	0.0346395	0.0050471	-0.00677487	-0.00175178	-0.00656075	-0.00391684	-0.00582961	-0.000802123	-0.00841496	-0.0049531	-0.0103854	0.000501358	-0.0014133	0.0100455	-0.0120715	-0.00736512	-0.00240084	-0.00804383	0.00545173	0.00250784	0.000163005	-0.0023176	-0.010561	0.00615076	0.000188536	0.0093425	-0.00385764	0.00218447	0.00335961	0.0497114	0.00188476	0.00124027	0.00962877	-0.0100419	-0.00258273	0.00349415	0.0154982	0.00190315	-3.45616e-05	0.00516017	0.0176692	-0.00170235	0.00222367	0.000906193	0.00699451	5.19877e-06	-0.00322472	0.000383936	0.00232413	0.0117489	0.00716844	-0.00592538	0.00175689	-0.0131734	-0.00326986	-0.00310596
b1648	0.0123893	0.012233	-5.61858e-05	0.0155317	0.0145726	-0.0035452	0.00309448	-0.017064	-0.00891319	-0.00712299	0.00166312	0.000442193	0.0209987	0.000152328	-0.0174507	0.0116581	0.00872405	-0.00668381	-0.00562454	-0.0204721	-0.00844244	-0.00895103	0.00906011	0.0126645	-0.00245544	0.0174021	0.00996488	8.03101e-05	0.0397908	0.00985975	0.00485173	-0.0240066	0.00147142	-0.00464708	0.00917908	0.019166	-0.00735278	0.0010034	0.00468394	-0.00658005	-0.0120555	0.00835535	0.000351868	0.0048429	0.00220164	0.0124522	-0.00298199	0.000258079	-0.0308985	-0.00636074	0.0214033	-0.0440838	0.00945181	0.0142945	-0.012102	0.000658356	-0.00347916	0.0176546	-0.0130623	0.00700698	-0.00377725	-0.00327496	-0.00724278	0.0114112	0.0267215	-0.017107	-0.0115262	-0.0235282	-0.00307548	0.00961799	0.00632027	-0.0269476	-0.00104601	-0.00181974	-0.00525281	-0.006788	0.00794827	-0.00557224	-0.0173135	-0.0182908	0.0125481	0.00208578	-0.00189668	0.00246898	0.016875	-0.000936267	-0.00317988	0.00587663	-0.0145512	-0.0225806	-0.0337161
b1649	-0.0104656	-0.0184776	-0.00167167	-0.0149443	-0.00780495	-0.00238536	0.0102436	0.0237261	-0.0108756	-0.0101687	-0.0094781	-0.0106819	-0.0166214	-0.00441272	-0.00013977	-0.00917409	-0.0157504	0.00144149	0.000686713	-0.01174	0.00382872	-0.0118104	-0.0135548	0.0214422	0.000593827	-0.00482286	0.00206463	0.00980491	-0.000424098	-0.0224181	-0.000684346	-0.0108938	-0.00666565	-0.000838716	-0.00293837	0.01696	0.0100146	-0.00469432	0.00171897	-0.00335728	-0.00709066	0.0204788	-0.00118905	0.00103623	-0.00429642	0.000800096	-0.000528351	0.0109638	-0.00703368	-0.0215409	0.00858935	0.0102221	0.00431194	0.00735966	0.003239	-0.00905309	-0.00417824	-0.00117138	-0.0106344	0.0151077	-0.00765863	0.00479119	-0.015229	0.0115225	0.0120212	-0.00529738	0.00501448	0.0130599	0.00329696	0.00647179	-0.00865028	-0.000588766	-0.0088684	0.000182692	0.0168103	-0.0014518	-0.00288486	-0.0137501	-0.00271194	-0.00156834	0.0174874	0.00916588	0.0236804	-0.0166689	0.00338213	-0.0129644	-0.0020302	-0.00801273	0.00689789	-0.0414462	-0.00143601
b1650	-0.00347808	0.00087909	0.00610664	-0.00182611	-0.0105516	-0.0118674	0.0103997	-0.00192953	0.00324678	-0.00567845	-0.00732857	0.00358583	-0.024957	-0.00355991	0.00983152	-0.00419863	-0.00745108	-0.0201495	-0.00284914	-0.00572668	-0.00198792	0.00584715	-0.00665096	-0.00620659	0.00229871	-0.000961328	-0.00543625	-0.00905792	-0.00140336	-0.0184276	0.0002811	0.00302459	0.000479053	-0.00124173	0.00948046	0.0151979	-0.000485874	-0.00501067	-0.00241041	-0.000970462	0.00102539	0.0115572	-0.00187248	0.00586461	-0.00116654	-0.00289697	-0.00290731	-0.0116703	-0.00391469	-0.00944296	0.0107909	0.00508954	0.00338168	-0.00546914	-0.00020721	0.00950348	0.00503854	0.00505346	0.00367835	0.0171824	-0.00412067	-0.0198148	-0.00518016	-0.00584005	0.00998442	-0.00193999	0.00508916	0.0153359	-0.0125668	-0.0111216	-0.00151255	3.65207e-05	-0.006075	0.000561909	-0.00473564	0.00197346	-0.00138117	-0.00383358	0.0197055	0.00170847	0.00907411	0.00959325	0.000157109	-0.015103	0.00616766	0.00543264	-0.00720582	0.00918434	-0.00228618	-0.00397214	-0.00436481
b1651	-0.00229264	0.000150253	0.00159688	-0.00559429	-0.00457456	-0.00366147	-0.00571028	-0.00566206	-0.00575334	-0.00636252	-0.00423286	0.00638069	-0.00800664	-0.00104668	0.0012295	-0.010383	-0.00012898	0.00824238	-0.00851639	-0.0088709	-0.00871816	0.0229318	0.00397416	0.00324413	-0.00315436	-0.000733423	-0.00154537	0.00421957	0.00259919	-0.0112821	-0.0100846	-0.0148095	0.00826943	-0.0110568	0.000449536	0.0314624	0.00564686	-0.00241486	0.00283713	-0.0051333	0.000369254	0.00174448	-0.00728309	-0.00496254	-0.00768659	-0.0015862	-0.00348773	-0.00637072	-0.00815013	0.00159502	-0.00136607	-0.00232649	0.00659889	-0.0122187	-0.00304856	-0.00161606	0.00141248	0.00243391	0.000133178	-0.00290035	0.0035479	0.00706331	0.00109219	-0.000765523	0.00485386	0.00117307	-0.00379983	0.00671059	-0.00123364	-0.0180344	0.00172948	-0.00633134	-0.00120151	0.00222005	0.00184803	-0.00341348	0.00656729	-0.00271518	0.0144229	-0.0173532	-0.0056265	0.00985545	0.00631256	-0.0065233	0.0192415	0.0208031	0.00594305	-0.0164828	-0.00606303	-0.00347886	-0.00407753
b1652	0.00625056	-0.0092346	0.00326121	-0.00237837	-0.00266738	-0.00868198	-0.00170893	-0.00404185	-0.00902654	-0.000703268	0.00115548	0.00444509	0.00650708	0.00158081	-0.013885	-0.00597774	0.00275638	-0.000215987	-0.00125324	-0.0104389	-0.000779819	-0.00452428	-0.00703428	-0.00702087	0.000899768	0.000953855	-0.00575904	-0.0164444	0.00206884	-0.00648885	-0.0119689	-0.00377615	0.00401315	-0.00173	-0.00130834	0.016691	-0.000285546	-0.00284193	0.00790456	0.00207395	-0.00135997	0.00253008	-0.00112574	-0.00666681	0.00272847	-0.00534029	0.00258799	0.00529575	-0.00120378	-0.00548431	0.00331731	-0.0130974	0.00258633	-0.00749683	0.00240851	-0.00436584	-0.00523012	-0.00139359	-0.00180119	0.0080946	-0.00727259	-0.00146936	-0.00624019	0.00290188	-0.0124385	-0.0013786	0.00099783	-0.00124134	0.00957812	-0.00258653	-0.00183959	-0.00720584	0.00340561	-0.00300579	-0.00112702	0.00399834	-0.000770172	0.0156654	-0.0109985	0.0330768	-0.00386594	0.00263773	0.014631	-0.00429621	-0.000359878	-0.0153816	-0.00625681	-0.00116375	0.0053497	-0.0123751	-0.0189226
b1653	-0.00033338	-0.010771	-0.00275309	0.00359232	0.00743188	-5.38499e-05	0.00336958	-0.00167855	-0.00575459	0.0134635	-0.00666954	0.000106305	-0.00248406	0.00694539	-0.00962685	0.00201537	-0.00730872	0.00180618	0.0101815	-0.00155597	-0.0126836	-0.00378641	-0.00448946	0.00343766	-0.0115564	-5.17242e-05	-0.00528124	-0.00852041	0.000990374	-0.00854728	-0.00568459	0.00361757	-0.00596916	0.000976205	0.000443467	0.0218553	0.00026777	-0.00758386	0.00882943	0.000121934	7.83586e-06	-0.0110043	-0.00423717	0.00491783	0.00520597	-3.7964e-05	-0.000299108	-0.01005	0.00368466	-0.00738383	0.00302376	0.00118496	0.0126315	-0.000685591	0.00655735	-0.00569453	0.00118384	-0.00152657	-0.00272712	0.00623412	-0.00143117	0.00342694	-0.00257733	0.00251503	0.00620921	0.00244059	0.00457767	0.00929719	0.0182603	-0.00018207	0.00330985	0.00249351	0.00149378	-0.00245865	0.00696024	0.00353099	0.00208557	0.00454112	-0.0368148	-0.00629009	-0.00651559	0.00688934	-0.000148461	-0.00169032	0.0026542	-0.00254769	-0.00560407	-0.00178499	-0.0181017	0.00247315	0.00499364
b1654	-0.00834056	-0.0160854	-0.00297693	-0.0227914	0.00842872	-0.00460534	0.0106981	-0.00553412	0.00200742	0.0105996	-0.00273326	-0.00172767	0.00084249	0.00795892	0.00125302	0.00183297	-0.0307233	0.0101578	0.00774007	-0.00166674	0.000886533	0.0170415	2.79855e-05	0.00185336	-0.00384404	0.0690861	-0.00140034	-0.00223272	-0.0038959	-0.0106041	0.000516728	0.00236436	-0.00194568	-0.000311947	-0.00263135	-0.0147963	-0.00619534	0.00875057	0.00326597	-0.011818	0.000377165	0.000896857	0.00665671	-0.00340991	0.000648927	-0.00905588	-0.0102659	-0.00885017	0.0111904	0.0180415	-0.00636131	0.0012785	0.00617681	0.0154963	0.00512245	-0.0064255	0.00664219	0.00323069	-0.00269951	-0.00354063	-0.00340785	0.008161	-0.0103183	-0.00382251	-0.0123314	-0.00800092	0.0064292	5.4665e-05	-0.00967858	0.012861	-0.00241108	-0.01063	-0.000577519	0.00118559	0.0391143	-0.00754028	-0.0112599	-0.00588899	0.0095075	-0.00919062	-0.00226255	-0.00522638	-0.0024713	-0.00278802	-0.00649046	0.00169849	-0.000806581	-0.0188335	0.00781155	-0.0003564	-0.0082257
b1655	0.00128024	0.00629194	-0.000836312	0.00552098	-0.00872651	-0.0166015	0.0131438	-0.000763985	-0.0206285	0.00993236	-0.00558561	-0.0110529	-0.00533506	-0.00282957	-0.0127912	0.0102871	-0.000541977	0.00557578	-0.00605152	0.00339873	-0.00522619	0.0199728	-0.00344182	0.000771777	-0.000230858	0.00539278	-0.00761973	0.0129218	-0.000917116	-0.00829125	0.00218329	0.00430448	0.00198163	0.00100252	0.00106556	-0.00825998	0.00183858	-0.000836769	0.00647988	-0.00796217	0.00739924	0.00354952	0.00868027	0.00687941	0.00310394	0.00219325	0.00330795	0.00114229	-0.012942	0.0375972	-0.00241217	-0.00346826	0.000434108	0.0158012	-0.00424446	-0.0393156	0.00874672	0.00492171	0.000272644	0.00572096	-0.00725226	-0.00745301	-0.000496979	0.0108677	-0.00295619	0.00424627	-0.00481073	0.00707274	0.005967	-0.002915	-0.00162612	-0.00395249	0.00858371	-0.00363629	0.00872674	-0.00845194	-0.00402585	-0.0190013	-0.0230343	0.0270089	0.00789719	-0.00797263	0.0235636	0.00226752	0.00127642	-0.0127613	0.000296662	-0.0331882	-0.0119742	-0.0064191	0.0117519
b1656	-0.00773094	-0.012044	0.0111856	-0.00819679	0.00328828	-0.00360797	-0.00321169	0.00725533	0.0161047	0.00869039	0.00111226	0.0143768	0.00316478	0.00665948	-0.00452469	-0.0149064	-0.103305	0.0236794	-0.0121584	0.00217361	0.0283322	-0.000265316	0.00122691	0.00248686	-0.017579	0.183972	0.0178511	0.000567327	0.00597487	0.00479875	0.00581922	0.0279805	0.00430725	0.00174854	0.00407762	-0.00545554	0.00765239	0.0238588	-0.0103649	-0.0100728	0.0120303	0.0425476	0.0023628	-0.01683	-0.000407135	0.015582	-0.0149728	-0.00596649	0.00934962	0.0212506	0.00969503	0.0168785	-0.00224096	0.00520807	-0.000483116	-0.00614706	0.00979802	-0.0158895	-0.0100579	-0.0420728	0.00901887	0.0407294	-0.00194021	0.0117034	-0.0147262	-0.0141703	0.0119217	-0.0114741	0.011078	0.0179031	0.00874456	0.00419507	-0.00406869	0.0160754	0.0409858	0.0177074	0.00279972	0.0235826	-0.00473854	0.00181012	0.00545455	0.00926243	0.022316	0.00352811	-0.0149624	-0.00997806	-0.00456311	-0.0298667	-0.00154564	-0.0182014	-0.00460519
b1657	0.00607488	-0.00246342	7.58578e-06	0.00180376	0.00122407	0.0220802	-0.0083976	-0.00264867	0.0034561	0.00814638	0.00752005	-0.00414598	0.00399564	0.00112295	0.00376873	0.00474764	-0.00667699	-0.00289705	-0.0120405	0.00409116	-0.013152	-0.0110894	-0.00157065	0.00474056	-0.00828367	-0.0181569	-0.00225243	-0.000802727	-0.00983067	-0.0174961	-0.00109441	0.00386749	0.0124684	0.00535032	-0.00390899	-0.016222	0.012431	0.00809055	0.00144459	0.00378815	0.00687677	-0.0016612	0.00270027	0.000136993	0.00586763	0.00461709	-7.47503e-05	-0.00434699	0.00210125	-0.00256487	-0.0112239	0.0104363	0.00711715	0.0584588	0.0103853	-0.00586467	-0.00363327	-0.00274445	-0.00512929	-0.0217383	0.00789528	0.00382662	-0.0083436	0.00286025	-0.000220677	0.0048287	0.00776332	0.00519639	-0.0926684	0.00304164	5.95298e-05	-0.00496031	0.00563868	-0.00671839	0.00138455	-0.00750971	-0.00169056	0.00171203	-0.00374605	0.0226473	0.00320444	-0.0175231	-0.0092685	-0.00633871	0.00848383	0.0208904	0.0156104	0.0231052	0.0174585	-0.00708214	0.00167891
b1658	-0.000548861	0.0158221	0.0135982	0.00281784	0.05197	-0.0157313	-0.00868972	-0.00678946	-0.0231781	-0.00113829	0.0212715	-0.015646	-0.0142762	-0.0069072	0.000912584	4.98389e-05	0.00914604	-0.0156191	-0.00227097	-0.00908779	0.0046441	0.0026143	-0.00616064	-0.0125454	0.0128483	0.0281574	-0.0142339	-0.0028517	-0.00538503	-0.0207493	0.00974891	-0.000185522	0.00878222	0.00161321	0.00423363	0.00409181	0.0136191	-0.00508321	-0.00639072	-0.0133386	-0.0100034	-0.0148175	0.00702944	-0.052004	0.00989682	-0.0266421	-0.00182139	-0.00805402	-0.022139	-0.00306454	-0.00537858	0.0335837	0.03239	0.0150479	0.0199801	0.0136944	0.0202143	-0.0217782	-0.00390884	0.00514589	0.000867804	0.0164253	-0.0058009	0.0127216	0.0185485	0.00463099	0.000396832	-0.0237811	0.00813063	-0.0413519	-0.0151593	0.00879085	0.00663855	0.00269044	-0.0429084	-0.00955339	0.0107696	-0.00394271	0.0258007	-0.00265588	-0.00378538	0.0254867	-0.013027	0.0134024	0.00262056	0.0158445	0.29758	-0.00475654	0.0558814	-0.0109756	-0.0673679
b1659	-0.00152414	0.00541256	-0.00629348	0.00202528	-0.00272206	0.00176574	0.00113127	0.00105124	-0.0146212	-0.000365104	-0.00830988	-0.00296854	0.000489509	0.0069679	0.000744557	-0.0081086	-0.00460145	0.00240039	0.00368	-0.013505	-0.00478289	-0.0152525	-0.00512643	0.00518342	-0.00267559	-0.00475407	0.00073771	-0.00580485	0.00214019	0.00928194	0.00537233	0.00369087	0.00658565	0.00130674	0.00289473	0.00494744	-0.00327254	-0.00414881	0.00898924	0.000346427	-0.00825812	0.00316732	0.0120692	0.00228988	-0.00416693	0.00919993	0.00526553	0.00297074	-0.00379116	-0.00504519	0.00346826	-0.00118906	0.00283979	-0.00121637	0.00450475	-0.00634078	-0.0132675	-0.00319577	0.00240591	0.0046725	9.93773e-05	0.00540253	-0.000264225	-0.00478975	-0.00277328	-0.00420192	0.0012708	-0.00826007	0.000743361	-0.000110649	-0.00685417	-0.000446576	-0.000682626	-0.000175259	0.00131255	-0.00471122	-0.00358782	-0.00442123	0.0106048	-0.00978407	-0.00203056	0.00118663	-0.00376137	-0.00476013	-0.00178985	0.00567165	0.003967	-0.0112658	-0.00531849	0.00496659	-0.00686535
b1660	-0.00912585	-0.0117832	-0.00235666	0.00863986	0.0058088	0.00554548	0.00111233	0.00568827	0.00248098	-0.0400729	-0.0165727	-0.00965869	0.00274642	-0.019997	0.00658102	-0.00354234	0.00221736	-0.0124391	0.0107817	0.034999	0.0168707	-0.00285811	-0.00978449	0.01404	0.0180944	0.0120964	-0.00301917	-0.0216896	0.0099408	0.0170153	0.0134796	-0.00695171	-0.0456514	0.00934358	-0.00527109	-0.0215286	-0.00762247	0.0175743	0.00872495	0.00203952	0.00189651	0.0147618	0.00725733	0.0183437	-0.00354538	-0.000565859	0.0179486	-0.00206023	0.0394026	-0.00225218	0.00183997	-0.0139028	-0.00280857	-0.00130445	0.00569088	0.0135558	-0.0190959	0.00912513	0.00412458	-0.156563	-0.00530599	0.00238087	0.0106518	0.00304751	0.00204648	0.00333964	0.00238237	-0.00725252	0.00257157	-0.0204073	0.006855	-0.00138356	0.00358366	0.00791054	-0.0182959	0.00920319	-0.0214241	0.027205	-0.0189426	0.0589503	0.0070683	0.0157308	-0.0326787	-0.00123938	-0.00513917	-0.016241	-0.0356785	-0.00317129	0.017398	0.0697891	0.0154966
b1661	-0.00481558	-0.00125541	0.00879364	0.012976	0.0112452	-0.00306419	-0.00638858	-0.000594722	1.00088e-05	0.0172264	-0.0162311	0.00194968	-0.000827795	-0.00331311	0.00659376	0.00660405	-0.00328304	-0.00921484	0.011958	0.0270201	-0.00161114	-0.01488	0.00557267	0.00207871	-0.00379734	0.00674017	0.000499128	-0.00610558	-0.00273881	-0.00217991	0.0195661	-0.00994213	-0.0769151	0.0113484	9.1913e-06	0.0229008	-0.0168775	0.00657895	-0.0056699	0.000506866	0.00167863	0.00281797	0.00423828	-0.00239425	0.000184019	0.00179724	-0.00414803	-0.012174	0.0102551	-0.00217136	0.00408276	0.0146309	0.00138516	-0.0163628	0.00587099	-0.00433669	0.00124479	-0.00455198	-0.00709879	-0.0105598	-0.000644947	0.0425942	0.0209412	0.000620589	0.00777718	-0.00485716	-0.00608719	-0.0061267	-0.0122753	-0.0118596	0.0067208	0.0073102	-0.0134877	0.00324386	-0.00932166	-0.00631804	0.005456	-0.00540036	-0.016561	-0.0226493	-0.00673742	0.0288863	0.00648156	0.00364918	0.00747132	0.00497745	-0.0159366	-0.00121033	-0.00104705	-0.00621364	0.00302733
b1662	-0.00416413	-0.000476948	-0.000847317	-0.00597345	0.00328043	0.00209852	0.00636317	-0.00648387	0.00107045	0.005078	-0.00582405	-0.000622362	0.00255721	-0.00731749	0.00399679	-0.0021264	0.000534255	0.000659578	-0.00294897	0.0007379	-0.00413109	-0.00469576	0.00273356	0.00433687	0.0155132	-0.00331299	-0.00385018	-2.91047e-05	-0.00310391	0.000497273	0.00474993	-0.00829782	0.00329343	-0.00185139	0.006653	-0.00850346	0.00711496	-0.000526659	-0.00217237	0.00099427	-0.00356203	-0.00180735	-0.00115682	-0.00439539	-0.00563459	0.000238734	-0.00623133	-0.00361434	0.00448276	0.0260607	-0.00194832	0.0118252	0.00518922	0.00957587	0.00368832	-0.00797439	-0.0142574	0.00149539	-0.00627391	-0.00308416	-0.00612723	0.00058767	0.0081915	0.000332522	-0.00805313	-0.00210418	-0.00617538	-0.00180114	0.00440444	0.00889783	-0.00267079	0.00323733	-0.0044807	-0.00462562	-0.00615032	-0.000994293	0.000991487	-0.0020199	0.0109643	-0.0163752	-0.00860365	0.00825091	0.00180635	-0.00560992	0.0023225	0.0106951	-0.00173691	0.00448183	-0.0149973	0.000932472	-0.00600939
b1663	-0.00397235	-0.00465035	0.0111733	0.00868556	-0.00348609	-0.000536137	0.00566003	-0.00660461	0.00942783	0.0126607	-0.00281214	-0.00680134	-0.0082037	0.00541888	0.00623368	-0.000478863	-0.00611496	-0.00569095	2.26964e-06	-0.00656198	0.00735973	0.00265695	-0.00523689	0.0010079	0.0129763	-0.00909797	0.000703277	8.11885e-06	0.00573251	-0.000250131	0.00448449	0.00354714	0.00393572	-0.00126225	0.00280782	-0.00722911	-0.0131945	0.00166537	-0.00763457	-0.00545851	-0.00230087	-0.0080669	0.000699154	0.0105278	-0.00822368	0.011797	-0.000962005	0.0148633	-0.00389788	0.0298536	0.0105072	-0.00635188	-0.000328616	0.01335	-0.0073932	0.000799261	-0.00123168	0.00246097	-0.00501159	-0.0209374	0.00965259	-0.0625737	-0.00632643	-0.00061274	0.00501754	-0.00158591	-0.00808976	0.0045447	-0.0149332	-0.00993538	-0.0071908	0.00768102	-0.0164202	-0.00451791	-0.0120469	0.00348191	0.00488535	-0.00485168	0.0361495	0.00992743	-0.0040582	-0.00313241	0.014677	-0.00934591	0.000766611	0.00936386	-0.013061	0.0199944	0.0147529	-0.0100683	-1.68558e-05
b1664	-0.00409712	0.00621365	-0.002577	0.0115797	-0.00272016	0.00354479	-0.00722114	0.00640551	0.0133805	-0.0151362	-0.00785664	0.00993774	0.00214927	0.00103297	0.00174876	0.00285507	0.000323314	6.62851e-05	0.0053077	0.014972	-6.28904e-05	-0.0282736	0.00335793	-0.00905693	0.0202538	0.00496698	-0.00585883	0.000714034	0.0059886	-9.98159e-05	-0.000551963	0.0175672	0.00334096	-0.00696636	0.00581416	0.0225698	-0.0163722	0.00379796	0.00420846	-0.000374123	-0.00545305	0.0126764	0.00285997	0.0112656	-0.00419584	0.00567484	-0.00917705	0.00198144	-0.0135373	0.00277195	-0.0073948	0.00230611	0.00456253	0.00285856	0.00266788	0.00165653	0.00418149	-0.0108081	0.00177651	-0.00662017	-0.00768125	0.00325571	-0.001777	-0.00487024	0.017585	0.00100723	-0.00378605	0.00367597	-0.0075915	-0.00218303	-0.000220769	-0.00162224	-0.00540775	-0.00529013	-0.0153613	-0.00325717	-0.00160971	-0.00519984	0.0147569	-0.00567439	0.00264285	-0.00493582	0.00113548	-0.00338012	0.00761466	-0.00133881	-0.0103221	0.00461944	-0.00611555	-0.00925423	0.0116347
b1667	0.00303164	-0.000533982	0.00769334	0.000321564	0.0142297	0.0165797	0.0190908	0.00119221	-0.0142896	0.0174247	-0.00954819	-0.00997248	-0.0101715	-0.0184668	-0.000529514	-0.0068425	-0.00486065	0.00437421	-0.0144735	-0.0117163	-0.0159216	-0.0056816	-0.00911933	0.00344124	-0.0028044	-0.00214018	0.000543228	0.00229245	0.0304002	0.000867052	0.00929712	-0.010887	-0.000676072	-0.00111952	-0.00401902	0.0153124	0.0115185	0.0112178	-0.00378174	-0.0055925	0.00571979	-0.0148838	0.0054647	-0.00575656	0.00561711	0.00736583	-0.00296639	0.00517887	0.0091561	0.00871606	0.014513	-0.0011887	-0.00273639	-0.0164985	-0.00891837	-0.0159914	-0.00690098	-0.00415296	-0.000218808	-0.0110405	-0.0107889	0.0165016	0.0225801	-0.00500049	0.000147732	0.00288021	0.0058258	0.00673762	-0.00678409	0.000658062	-0.00194901	0.00907238	-0.0067761	0.0113061	-0.00166753	0.00146236	-0.00932329	0.0154797	0.00168541	-0.00505434	-0.00537418	0.00657492	0.00143909	0.0101097	0.0220369	0.0071035	-0.0104819	-0.000362636	-0.00634495	0.0125602	0.00903726
b1668	0.00310335	0.000289519	-0.0113605	-0.00486201	0.00182848	-0.00386236	0.00306224	-0.00325007	-0.000446582	-0.0106585	-0.0106676	0.00144195	0.000389136	-0.000864756	-0.00449332	-0.00417593	0.00661734	0.00660693	-0.00972944	0.00810101	0.0114512	-0.00534963	0.00575718	-0.00109893	0.00362423	0.00255681	-0.0116355	0.0071231	-0.0030378	-0.00346003	0.000817114	-0.0132835	0.00514489	0.00603697	-0.00276441	-0.0101922	-0.0124189	-0.00224576	-0.00851001	-0.00460247	-0.00158622	-0.00297433	0.0106291	0.00418591	-0.00480204	-0.00108177	0.00183025	0.00806093	0.00256159	0.0222844	-0.00567566	-0.0161071	-0.000703931	0.0043866	0.00963735	0.00163729	0.00798601	0.00495372	0.000874449	-0.00168591	-0.00181188	0.018699	0.00818166	-0.00349471	0.0965081	0.00622782	0.00222357	-0.00499065	0.00830714	0.00461142	-0.00162208	-0.0113792	-0.00224259	-0.00362124	-0.0115123	0.00265034	0.00372406	-0.00685638	-0.0169711	-0.000440487	0.00192504	-0.00850277	-0.00585231	0.0139954	0.0129065	0.0117347	-0.00365457	0.0114087	0.00923041	-0.00385278	0.000405634
b1669	0.00824446	0.0187626	-0.0165864	0.00159858	0.0142622	0.0111944	0.00477616	-0.0025077	-0.0190273	0.0155092	-0.00740165	-0.00153948	-0.0095818	0.00389561	0.0150975	-0.000707055	0.000474032	-0.000603655	0.00588245	0.00473515	-0.00512027	-0.0065159	0.00710228	0.00765835	0.0181883	-0.00459033	0.0015714	-0.0129571	0.002977	0.0125556	0.00573479	0.00978097	0.0194737	0.00206336	-0.00283051	-0.00814224	-0.0144366	-0.00769171	-0.00359008	-0.0039168	-0.0080534	0.00597556	0.0202435	0.0148371	-0.0087466	0.00296328	-0.0130226	-0.00272917	-0.00977657	-0.00922917	0.0219087	0.00909624	0.00222615	0.0127298	-0.0179924	0.00911056	0.00149333	-0.00271335	0.00692524	-0.00368005	0.00701736	0.00732745	-0.00422209	0.00139503	-0.0156189	-0.00537396	-0.00268982	-0.00582227	-0.00939437	-0.00640776	0.0022124	0.00338205	0.0184256	0.00414908	-0.0103801	-0.0292948	0.0043019	0.00832306	-0.00606631	-0.021811	-0.00378819	-0.000483332	0.00537135	-0.0173196	-0.0109376	0.0108216	-0.0076016	-0.00862056	-0.00676722	0.0147899	-0.0064331
b1670	-0.00539704	0.0109325	0.0129989	-0.00269647	-0.0107706	0.00620479	0.007202	0.00760948	-0.0266199	0.0162793	0.00488449	-0.0139381	-0.0155752	0.014844	0.0101299	0.00393077	-0.00429478	-0.000819342	-0.00715431	-0.00531645	-0.0122361	0.00270717	-0.00670603	0.000201387	-0.00908221	-0.0132819	0.0061263	-0.00668423	0.0040844	-0.00328445	0.0215593	0.0119444	0.00392304	0.0104483	-0.00924257	-0.00604043	-0.00401796	0.00500473	-0.0045178	-0.00715026	-0.00176419	-0.0201119	0.000618397	-0.00398816	-0.00382914	0.0189588	-0.00769559	-0.0145218	-0.0162432	0.00218589	-0.00797089	0.0116444	0.0015794	0.00101415	0.000508351	-0.00897245	-0.00348293	-0.00119414	-0.00810866	0.00164407	0.00642922	0.0273603	-0.00451657	0.00987493	-0.00991617	-0.000246534	0.00117518	-0.0256166	1.41554e-05	-0.00848031	-0.0012334	0.0121388	0.000881075	-0.0013181	0.00222568	0.0102284	-0.000918505	0.0217492	0.0121924	-0.0119418	-0.00200322	0.00626234	0.00219414	-0.04865	-0.0109073	-0.01494	-0.0216654	-0.0227405	0.00757768	0.00725454	-0.00284999
b1671	-0.00628981	0.0148368	-0.00873502	0.00510695	0.000688257	0.00554298	-0.0114853	0.0101086	-0.0246051	-0.0119169	0.017401	-0.00694493	0.00443711	-0.0110795	-0.00384551	0.0123313	0.0331867	0.0131745	0.0222848	0.0022747	-0.0173753	-0.0167691	-0.0146627	0.0288498	0.0161134	0.0304874	0.00607464	0.00134492	-0.00495656	-0.0115921	-0.00710562	0.0125611	0.0213949	-0.0120848	-0.00272408	-0.0114741	0.0130538	-0.0034315	-0.0135385	-0.01458	-0.00839868	0.000119287	-0.0174799	-0.010001	-0.00641192	-0.00139449	-0.0127014	-0.0286305	-0.0371518	-0.000985009	-0.00595099	-0.016336	-0.00697839	0.017608	-0.00402913	-0.0168689	0.0205064	-0.000679542	-0.00595039	0.0128776	0.00734294	0.00891181	0.00767626	0.000124946	-0.00548673	-0.0103288	-0.00871228	0.00391907	-0.0287687	0.00302956	-0.00774555	0.00955365	0.00701751	0.00539406	-0.0569502	-0.00963064	-0.00727648	0.0202796	0.00106668	-0.0197789	0.00577452	-0.0168382	0.0401232	-0.0201415	-0.00399055	-0.00217686	-0.00707191	0.00494906	0.00408756	0.00776677	-0.0170084
b1672	0.0027765	-0.00627237	-0.0198052	-0.0122204	0.00467147	-0.00263358	0.000110482	0.00677122	-0.00556503	0.0107979	-0.00559382	0.00626906	0.00459412	-0.014769	0.00300214	0.00643316	0.0255418	0.0181259	0.0107472	-0.0147248	-0.0135243	-0.00784129	-0.00292477	0.0197695	0.00719465	-0.0126664	0.000264433	0.00531555	0.000294393	-0.00558442	0.0107472	0.0262128	0.0270894	-0.0102937	-0.00454947	-0.0129022	0.00114042	0.00695549	-0.0132981	-8.53991e-05	0.00457698	-0.00109349	-0.000556519	-0.00566717	0.00637281	0.00627128	-0.00600852	-0.011668	-0.0292202	0.000784178	0.0172832	-0.0117605	0.00993906	-0.000980105	-0.0152044	-0.00627287	-0.00082639	0.00614282	-0.0060169	0.00049524	0.0397856	-0.0106043	-0.00545628	0.013609	-0.00544325	-0.000389495	0.00652267	-0.0322718	-0.000532516	0.014991	0.013975	0.0138563	0.0191663	0.00503353	-0.0519037	-0.00603624	-0.01097	0.00764918	-0.011698	-0.0195133	0.00468225	0.000974976	0.0386152	-0.0295746	-0.00934853	-0.0021117	-0.0443445	-0.0022646	0.0365949	0.00221152	-0.0216239
b1673	-0.00965532	-4.17798e-05	0.0135263	-0.0020787	0.00280213	-0.00135128	-0.0117017	-0.0145718	-0.00578156	0.00674443	0.00885139	0.00585586	0.00558255	0.00799457	-0.00526053	-0.0138873	0.0208492	0.010189	-0.00622516	0.00177691	-0.0287591	-0.0101192	-0.0145683	0.000362719	0.000353651	0.00108931	0.019095	0.0335448	0.00412742	0.00418499	0.00879404	-0.00160225	0.0177086	-0.00960043	0.00163177	0.000981408	-0.00616557	0.00125369	0.0157199	-0.00434121	0.00517476	-0.013079	0.00925755	-0.00705541	-0.00456592	-0.00444713	-0.0150101	-0.00292032	-0.0153444	0.0163204	0.00653367	0.0119313	0.021431	-0.00170627	-0.00123538	-0.0275314	0.0036845	0.0220968	-0.00179315	-0.0291773	-0.00527674	-0.00608666	-0.0139361	0.00977492	1.25695e-05	-0.0165875	0.00237006	-0.00200345	-0.00609653	0.0234132	0.00579057	-0.00115567	0.0354782	0.00483824	-0.0983233	-0.00157358	-0.0308245	0.0111027	-0.0142973	-0.00420377	0.00714614	0.00436077	0.083071	-0.00827346	0.0125626	-0.00892039	-0.017716	-0.00392894	0.0129173	0.0255518	-0.0201036
b1674	0.00121032	0.000527579	0.0015706	0.00528264	0.00566748	0.0065997	-0.0213312	0.0103989	-0.00546482	-0.0164842	-0.0124679	0.00472637	0.00742763	0.0141769	-0.00520322	-0.0218979	0.0146661	0.025709	-0.00230865	-0.0138666	-0.0245395	0.00383181	-0.0256595	0.01739	0.0149963	-0.011802	0.0130058	0.0390761	-0.00795138	0.0166151	-0.00798033	-0.00999912	-0.00394714	-0.018163	0.00311326	-0.0042835	-0.0137024	-0.00239408	0.0287673	0.000313714	-0.0151609	0.00797898	-0.00281479	-0.00449042	-0.00970459	0.0239171	0.0028347	0.0280446	0.000909837	0.0310501	0.00968855	-0.0104194	0.0161111	-0.0178688	0.00381792	-0.069301	0.00910459	-0.00905298	0.0199254	-0.00527737	0.00730083	0.00630387	-0.0404513	0.00470974	0.0137604	-0.00180831	0.0154103	0.0254419	-0.0212186	0.0177497	0.00124943	-0.0146689	0.0165084	-0.0129175	-0.110277	0.0620864	-0.0267948	0.0284748	-5.7154e-06	-0.0140345	0.00329282	0.0132919	0.084734	0.0157435	0.0264822	-0.00905753	0.00925038	0.00984237	-0.00876744	0.0439102	0.00524567
b1675	0.0132639	0.0106386	0.00807311	-0.00761563	-0.0174987	-0.012405	-0.0148945	0.113945	-0.0198907	-0.0177345	-0.000500311	-0.00536527	0.00693161	0.00263816	0.00392806	-0.0232342	-0.0070756	0.0214846	0.00405737	0.00369531	-0.00412893	-0.0118289	0.00059438	0.00877003	-0.00630281	0.00983748	-0.015331	0.00912504	-0.00553737	0.0041412	0.0208071	0.00203536	0.00978823	-0.0133331	-0.00435628	0.0149686	-0.017572	-0.000162855	0.0330912	0.0296736	0.00781835	-0.0100841	-0.00970899	0.0255484	-0.0144624	0.0172486	0.00742384	-0.00590194	0.0218357	0.00295455	0.0128646	0.0113958	0.00550148	-0.00477826	-0.025	-0.00643406	-0.00353709	-0.00215916	0.00402062	0.00159451	0.010189	0.0125181	-0.0192865	0.00199072	-0.00150356	0.0103795	0.00043778	-0.00898491	0.0150613	-0.0195347	0.00219229	-0.00546619	-0.0292798	-0.0107069	-0.00467889	-0.00166115	-0.0119961	0.000194781	0.0391449	0.0036763	3.79265e-05	0.00114511	-0.00124555	-0.00148088	-0.00649587	-0.00155114	-0.00190334	0.000405098	0.0057496	-0.011187	-0.00741686
b1676	-0.00342258	-0.0117877	0.000887397	-0.0250842	-0.016775	0.0186292	0.00249596	0.0130866	0.0321324	0.00202427	-0.00251057	0.0408428	0.0053749	-0.00922175	-0.00642882	0.000489302	-0.00763304	0.00918194	-0.00717871	0.0156839	0.0300811	-0.00201462	-0.000114547	0.00356325	-0.0089117	-0.0164629	0.0135137	-0.0111887	-0.0125988	0.00800092	0.0221571	-0.0110983	0.0026093	0.00570604	0.0112878	0.0145535	0.00306778	-0.0159442	0.000952282	0.00744423	0.00454176	0.00105499	-0.0012096	0.00972977	-0.00247845	0.00959699	-0.0145599	-0.000552974	-0.00740183	-0.00302231	-0.0018579	0.0194353	-0.0103581	0.00630993	0.0148894	-0.0189605	0.00791024	-0.00251129	0.0054925	0.00612625	-0.0137708	-0.00920306	-0.0193665	0.00102028	-0.011819	-0.0117342	-0.0161839	0.0291844	-0.0106858	0.00465941	-0.00504267	0.00558761	-0.00481228	-0.00120133	0.00614148	-0.00618725	-0.0070934	-0.000993306	-0.0348806	-0.00808704	-0.0122769	-0.00140522	0.000277521	-0.000848294	0.00277533	0.00671332	-0.0164317	0.00934501	-0.0109677	-0.00587825	-0.00388128
b1677	-0.00291597	-0.00864066	-0.00830701	0.0137704	0.00389039	-0.0152124	0.0190225	0.0253612	0.0174099	-0.0217302	0.00402326	-0.00453573	-0.00890326	-0.000843452	-0.0144132	-0.0398677	-0.00889064	0.000336145	0.00877276	-0.0140133	-0.012445	0.0326014	-0.0102287	0.013372	0.00220858	-0.00953048	-0.00308067	0.00235114	0.00753082	-0.00959798	0.0110966	0.00675424	-0.00223035	0.000712805	-0.00373446	-0.00118204	-0.0225207	-0.00520376	-0.00825966	0.0258946	0.00633856	-0.0100775	-0.00537397	0.00676414	0.012244	-0.0162052	-0.0150732	0.0217194	-0.00466677	0.0149601	0.00515664	0.000231685	0.013894	-0.0129688	-0.0249943	-0.0128383	0.00772266	0.0102583	0.0023847	0.0135829	-0.010846	0.00301407	-0.00356536	-0.0109547	0.00046251	0.00827335	-0.00788732	0.000635175	-0.0113606	-0.0123388	-0.0142175	0.0035112	-0.011481	0.0189385	0.0171725	-0.00552098	-0.0162809	-0.00374737	-0.000249158	-0.00365339	0.00343795	-0.00109401	0.0141145	-0.00891461	0.0141817	-0.00743203	0.00357529	0.000677818	0.0162766	0.00893107	0.00694804
b1678	-0.000990494	0.00162685	-2.15865e-05	0.000340361	-0.00258419	-0.00637515	-0.00614434	-0.000767694	-0.00297795	-0.000592935	0.000597176	0.00513175	0.00546232	0.00756814	-0.00566433	0.00183731	0.00311599	-0.000597414	-0.0152168	0.00333885	0.00469261	-0.00204244	0.00945737	-0.00178614	-0.00321978	-0.00810988	-0.00142163	-0.0165625	-0.00718737	-0.00473413	0.00781397	-0.00667406	0.0052882	0.00470071	0.00164301	0.0196434	-0.00377181	-0.00409046	-0.00135505	-0.00838932	0.00316211	0.00767153	0.00309653	-0.00179881	-0.00558925	-0.00974836	6.2442e-05	-0.0017492	-0.0071768	0.00238697	-0.0022549	0.00470596	0.00225415	-0.00328686	0.0109812	0.00585308	-0.00384745	-0.0126146	-0.00030581	-0.00611423	0.0030055	0.0011011	-0.00147386	0.000570877	0.0511858	-0.00390954	-0.00701825	-0.00186076	0.00352371	0.00273465	-0.0055953	-0.00312546	0.00539441	0.00266985	0.00109579	-0.00313536	0.00560111	-0.00372626	0.00483689	-0.00876898	0.00942412	-0.00312253	-1.93959e-06	-0.00327562	-0.00757019	0.00946794	-0.0124512	-0.000378815	-5.15191e-05	0.00286502	0.011249
b1679	-0.000773087	-0.00693998	0.000349114	-0.00035318	-0.00839744	-0.0141048	0.00142964	-0.0116016	-0.0207685	-0.00864648	-0.00373221	0.0030532	-0.00939982	-0.000101718	-0.000138106	-0.00373489	0.0890559	0.00577563	-0.0129421	-0.0079307	-0.0064718	0.0356267	-0.00626169	-0.0028158	0.016044	-0.0119631	-0.0104605	0.0108691	-0.00196133	-0.00369308	-0.0119059	0.0146486	-0.0115166	0.0235749	0.00199965	0.005394	-0.00743206	0.000547785	0.00562807	0.0136814	0.00194839	0.0118254	0.00471763	-0.00470096	-0.00670639	0.00991456	-0.00790428	0.00580924	-0.0211064	0.00363145	-0.00873661	-0.0189141	0.0200892	-0.0121085	0.0270461	0.00767001	-0.00903156	0.00948093	0.00374164	-0.0160558	0.000248434	0.0373569	0.0161894	-0.0209388	0.0176917	0.00556224	0.00354904	0.000227873	0.00314437	0.0056304	0.00617974	-0.00955624	0.0055791	0.00102749	-0.00642318	-0.00875079	-0.00130153	-0.000417293	-0.00835538	-0.000456675	0.0101814	-0.000792983	-0.000516858	-0.00568835	-0.00792206	-0.00286582	-0.00596358	0.0203494	-0.0204577	0.00538317	0.016317
b1680	0.00147678	-0.0128345	-0.0111671	-0.000515061	-0.00379825	-0.0168664	0.000489758	-0.00808896	-0.0232539	0.00226935	0.00297864	-1.60481e-05	-0.00442169	0.00205932	-0.00170718	-0.00232683	0.0882195	0.0052146	0.00669043	-0.0073747	-0.00871571	-0.0106888	-0.007488	0.0016263	0.0157178	-0.00136139	-0.0116464	-0.00315867	-0.0114288	-4.05052e-05	0.000932413	0.00560552	-0.00880881	0.013884	-0.00297882	0.00266042	-0.000672849	0.000510781	-0.00162358	-0.0016378	0.00767884	0.00541445	-0.023955	0.000165275	-0.00437454	-0.00107222	-0.0112884	0.0114969	-0.00222589	0.00203139	0.00260135	-0.00717857	0.0152416	-0.00556299	0.0127386	0.00534788	-0.00373611	0.00915652	0.00214019	0.000151603	-0.00226873	0.0556839	-0.0113265	-0.0107953	0.021244	0.00929388	-0.00411678	0.00218405	0.00365531	0.00604539	0.0110137	0.00233935	-0.00600316	0.00648901	-0.00112761	-0.00673659	-0.000949003	0.00306836	-0.00146365	-0.0013112	0.00941882	0.00038535	0.00478046	-0.00838089	-0.0101668	0.00446441	-0.000583598	0.011686	-0.0254966	0.00719692	0.00858912
b1681	0.00100923	-0.0106778	-0.00431908	-0.00634203	-0.00521669	-0.019376	0.00305259	-0.00830877	-0.0139632	-0.0021079	0.00937553	-0.000124	-0.00102646	-0.00430674	-0.00315385	-0.0072148	0.0936311	-0.00197684	0.00410724	-0.00951675	-0.00799785	-0.0384548	-0.0125119	-0.00041128	0.00843998	0.0127833	-0.00755492	-0.00280513	-0.0171633	0.00174986	-0.000769154	0.0143834	-0.00510861	0.01478	0.0026396	0.000510921	-0.00140329	-0.000447085	-0.00267105	-0.000597607	0.0119042	0.00903213	-0.0235797	-0.0127183	-0.0016693	-0.00167517	-0.00786603	0.0168359	-0.00704944	0.00675919	0.0012334	-0.00965145	0.0156927	-0.00453539	0.00979718	0.00536383	-0.00427939	0.00997235	-0.000551075	0.000205509	-0.00116555	0.0672171	-0.0133424	-0.0102443	0.0202949	0.00732765	-0.002054	-0.00182052	0.00482481	0.0133952	0.0120957	0.00251616	-0.0118321	0.00381633	-0.0010267	-0.00331704	-0.001243	-0.00182147	-0.00854098	0.00108643	0.0157019	0.00261429	0.00820693	-0.00252884	-0.00641787	-0.00429642	-0.00843886	0.00857691	-0.0191626	0.0132245	0.00522865
b1682	-0.00538044	-0.0084738	0.005148	-0.00667524	-0.0069711	-0.0153484	-0.00607522	-0.00900399	-0.00391323	-0.00271259	0.00364271	-0.00384905	-0.000426947	0.00606228	-0.00330773	-0.00652875	0.0870588	-0.00436991	-0.00502682	-0.0115399	-0.00544729	-0.0258703	-0.00353076	0.00983797	0.00639713	0.0144515	-0.00568744	-0.0024759	-0.017927	-0.00306092	0.00197411	0.015164	0.00897523	0.0159229	0.00615541	0.00253237	0.000776049	0.00952819	-0.0128152	0.00832569	0.00636024	0.0100114	-0.0147013	-0.0084766	-0.0042276	0.0034951	-0.0131639	0.0134725	-0.0121079	-0.000325823	-0.0048581	-0.00504581	0.016568	-0.0201118	0.0103222	-0.00340483	-0.00431558	0.0100611	-0.0023688	-0.000596624	-0.000717291	0.0645943	0.00770222	-0.00853018	0.027641	0.00496308	-0.000291229	0.00335829	0.00677731	0.0161805	0.0109332	0.00196795	-0.0010591	-0.00721725	0.00952835	-0.00521775	0.000439703	-0.00907589	-0.00624706	-0.0125443	-0.00151331	0.00917395	0.00653758	0.00366004	-0.00645683	-0.00230037	0.00529172	0.00735398	-0.00285763	0.013786	0.00950468
b1683	-0.00316094	-0.000752602	-0.00408212	-0.0105714	-0.00592569	-0.0166479	-0.00678853	-0.00530491	-0.00838006	-0.00244699	0.0115068	-0.001454	-0.00620333	-0.000730042	-0.00407315	-0.0100233	0.0884501	-0.00376355	-0.00536256	-0.016328	-0.00474845	-0.023976	-0.0163043	4.81172e-05	0.00345228	0.0141815	-0.00794768	-0.00775258	-0.0211065	0.00598517	-0.00189705	0.0229261	0.00143996	0.0164161	0.00169555	0.00137822	-0.00132645	0.00687074	-0.00043458	0.00475255	0.00794492	0.0136402	-0.022108	-0.00625243	-0.0057394	-0.00208064	-0.00499438	0.0136553	-0.00459747	0.00365585	-0.00183308	-0.0118969	0.0130658	-0.0133605	0.0057172	-0.00215261	-0.00808168	-0.00251646	-0.0026077	-0.00755789	0.00492787	0.0755164	-0.00901185	-0.0132749	0.0221332	0.0054982	-0.000626333	-0.00101844	0.0148513	0.0144724	0.00942649	0.00499818	-0.00115678	0.00444059	0.00935667	-0.00157975	-0.0045988	0.00286185	-0.0155652	-0.0171259	-0.00320659	0.00476868	0.00314778	-0.00495392	-0.0064375	-0.00281286	-0.0153869	-0.000362031	-0.0113188	0.0119553	0.007791
b1684	-0.00177129	-0.0064596	-0.0110827	-0.00198701	-0.0120356	-0.00425025	-0.010059	-0.00634514	-0.00106792	-0.0186228	0.00926131	0.0113536	-0.0149456	-0.00681677	-0.0058853	0.00417679	0.0893455	-0.00541892	-0.0170018	-0.039613	-0.012622	0.00178583	-0.0180237	-0.0058237	-0.00461411	-0.00671411	-0.0063009	0.00458766	-0.00719632	-0.0143317	-0.00526112	0.0238665	0.000103065	0.0132837	0.015028	-0.0106947	-0.00256709	2.03279e-05	-0.00834818	0.0109039	-0.000252575	0.00854717	-0.0039698	0.00119415	-0.00989062	-0.0023815	-0.00131006	-0.00489401	-0.00734963	-0.00079403	-0.00626505	-0.00679869	0.0081334	-0.0141906	0.00919638	-0.00951237	0.00291692	0.00330436	-0.00765942	-0.0043026	0.0103069	0.0791152	-0.00449892	-0.00336554	0.0207064	-0.00327468	-0.00480444	-0.00374296	0.007419	0.0201429	0.0201437	-0.00580838	0.00139379	0.00636698	0.0107057	-0.000630342	-0.000564952	-0.00803276	-0.00613154	-0.00964541	0.00325184	0.00349755	-0.0106366	-0.0126434	-0.00257006	-0.0103081	-0.0261386	-0.0118691	-0.0045393	0.00186865	0.0177481
b1685	0.00313097	0.00114032	0.00884965	-0.0220565	-0.0271379	0.0248181	0.0191844	-0.00771024	-0.00653607	0.0153509	-0.013883	-0.0124652	0.019907	-0.0179506	-0.0163322	0.00271349	0.00728152	0.0270799	-0.00215478	0.00293924	-0.00744875	0.0174771	-0.00678603	-0.000698353	-0.000774547	0.0181693	-0.00563191	0.01141	-0.0246208	-0.00732907	-0.0147112	0.00382859	-0.0243024	0.00253742	-0.00747626	0.0349118	0.0231962	-0.0129096	0.025422	0.0710859	0.00462792	-0.0192774	0.0300546	0.00126705	-0.000782265	0.0163844	0.0176313	-0.0121716	-0.0111329	-0.0121162	0.00420309	0.00891121	-0.010939	-0.0206029	0.0123842	0.00443554	-0.00488732	-0.0118865	0.00306853	0.0111228	-0.00245431	0.0174917	-0.00961524	0.000978821	-0.0111168	0.000879262	-0.00952529	-0.00382598	-0.0164111	-0.0135858	-0.0110537	-0.0163687	-0.00991705	-0.0189403	-0.00320785	-0.0052773	0.0236727	-0.00391736	-0.011514	-0.0162247	0.0323614	0.00736576	0.0222193	0.0069463	0.00767011	-0.00664485	0.00211918	-0.0269327	0.0177956	-0.00597765	-0.0302193
b1686	0.00467562	0.0120579	0.0049445	-0.00749561	-0.00811532	0.00641476	-0.00139136	-0.0037302	0.0241763	0.0138745	-0.00113324	0.00229865	-0.00633911	0.00483176	-0.0113078	0.000570647	-0.0182169	-0.00996471	0.00452865	-0.00105149	-0.00168697	-0.000859851	0.00350797	-0.00016928	0.000421327	0.04387	-0.000586971	-0.011944	0.0122633	0.000601597	-0.0171675	-0.00742594	0.0129281	-0.00412511	-0.0103179	-0.0227967	-0.00474517	0.00222307	0.00327743	-0.00454889	0.00381319	-0.00747522	-0.0101837	-0.0110703	0.00322178	-0.00530712	-0.00700439	0.00679466	-0.0132414	-0.00385226	0.00888078	0.00257427	-0.00644324	-0.00488011	0.0141603	-0.00757216	0.00893053	-0.0052862	0.00149557	0.0648975	0.00543371	0.0217423	0.00654213	0.00306083	0.0033145	-0.00324782	0.0074283	-0.0031633	-0.00123133	0.0111615	0.0084206	-0.000118872	0.00401533	0.00546208	0.0121774	0.00600277	0.00456433	0.00973661	-0.0156206	-0.0120308	-0.00532659	-0.0032399	-0.00889696	0.0072316	-0.00526364	-0.000857964	0.000321004	0.00618627	0.00520733	0.00229519	-0.000478581
b1687	0.00277836	0.000660634	-0.0040655	-0.00802293	-0.0158291	-0.00280597	0.00528959	-0.00467992	0.00837237	0.0145692	-0.00316228	-0.00421324	-0.000129903	0.00978823	-0.00402941	-0.00859742	-0.0208565	-0.00685951	-0.000375684	-0.00328473	0.00359803	0.00156074	-0.000554195	0.00135226	0.00350756	0.0557955	0.00252875	0.00053843	0.001826	-0.00779033	-0.0121069	-0.00539362	-0.00108279	-0.00351531	-0.00993908	0.00232279	-0.000342094	-0.00536505	-0.00859278	-0.00990555	-0.0026736	-0.00238649	0.000687799	-0.00423786	0.000582695	-0.00442899	-0.00249846	0.00803096	-0.0146428	0.00795317	8.24023e-05	0.000224823	0.00945734	0.00747552	0.00599565	-0.00646582	0.0051693	-0.00286393	-0.00216476	0.0872218	-0.00146153	0.00662022	-0.00484553	0.00779916	0.00700399	-0.00440197	0.00526682	-0.00207169	0.00317296	0.00281323	-0.00198964	0.00338548	0.00867372	0.0109991	0.00616188	0.00795424	0.00354634	0.0103359	-0.0109501	-0.0194757	0.000714642	-0.0083528	-0.0307147	-0.000716337	-0.0131508	0.00288053	0.00690497	0.00779388	0.0135491	-0.00913385	0.002703
b1688	-0.00596742	-0.00401118	-0.00728171	0.00835197	-0.00762081	0.000219943	-0.00630347	-0.00179685	-0.00432694	-0.00843188	-0.00291211	0.00838725	-0.00162855	-0.00264588	0.0045608	-0.00558761	-0.00272913	-0.00375353	-0.0049285	0.0188921	-0.0141672	0.0293596	-0.00118348	-0.00204333	0.00989737	-0.0106831	0.00173783	-0.0118495	-0.0040772	0.00547462	0.00933715	-0.00637355	-0.000959386	-0.00653783	-0.00280048	0.0126465	-0.0107939	0.00569563	-0.00387983	-0.00606373	0.000945602	0.00228204	-0.00568925	0.00849765	-0.00844414	0.000635283	-0.00762801	-0.000922646	-0.00417903	0.000807662	-0.00260712	0.0116635	0.00576998	0.00299166	-0.00561482	-0.0029474	-0.0059159	-0.0127329	-0.00279935	-0.00863226	-0.00504138	-0.0231076	-0.00206165	-0.00508332	-0.000569263	-0.00298772	-0.00981125	0.00527546	-0.00791016	-0.0069968	-0.00422373	-0.00267465	0.00171033	0.00753224	-0.00319709	-0.00756089	-0.00547476	0.00315574	0.0119781	-0.0129886	-0.00329482	-0.0111961	-0.00699556	-0.00590986	-0.00171035	-0.000359504	-0.00390684	0.014399	0.000741048	0.00442222	-0.00539487
b1689	-0.000155379	-0.0134527	0.00510866	-0.0145148	0.0119135	0.0131478	-0.00575845	-0.0111384	0.0012835	-0.000379337	0.000644301	0.0166863	-0.00618886	-0.024319	0.0109014	0.00743823	0.00527576	0.0301539	0.00392157	0.00174549	-0.0418273	0.0375949	0.000523507	-0.0152572	0.00759767	4.4852e-05	-0.00597552	0.00957136	0.0341802	-0.00365863	-0.0317571	0.00126388	-0.0229669	-0.0031113	-0.026174	0.00103365	-0.0181912	0.00898801	0.00762864	-0.00257378	0.0185481	-0.000269667	0.0212533	-0.0299345	-0.00362423	-0.0147312	-0.00858778	-0.00564549	-0.0128149	-0.00123526	-0.00782627	-0.0114799	0.00489281	0.010436	-0.00260252	0.0091275	0.00393338	-0.00197614	-0.00619861	-0.0129542	-0.023717	-0.0197682	-0.00724808	-0.0258283	0.000302892	-0.00806616	0.00982876	-0.00213232	0.0126094	0.0186724	0.00605193	-0.0118859	-0.0268367	0.0174521	0.0208088	0.00916764	0.00197982	-0.00682597	-0.0126861	-0.0199442	-0.00740106	0.00706013	0.00681297	-0.0110721	-0.0341918	-0.015725	0.00217792	-0.00301317	0.013678	8.73494e-05	-0.0125582
b1690	-0.00177209	0.0203666	-0.00832518	0.00102537	-0.0219327	-0.00971875	-0.0051464	-0.00149831	-0.00030295	-0.00534093	-0.0131601	8.30201e-05	0.00779757	0.0138859	-0.00809619	0.0368445	0.00427537	-0.00444452	-0.00630477	-0.00507411	-0.0165418	0.00645286	0.0108419	0.0101729	-0.00291383	0.00694382	-0.0032304	-0.010052	0.00909157	-0.0130162	0.0115446	-0.0174819	-0.00546958	0.0109842	-0.00166191	0.0175683	0.019976	0.0142462	-0.00142223	0.00530947	-0.0134653	0.0235049	0.000301923	-0.00416913	-0.00283823	0.0473088	-0.00717542	-0.0172729	-0.00997338	0.00699679	-0.00315036	-0.0014991	-0.047753	-0.00987441	-0.00167717	-0.0076036	-0.00822452	-0.0122649	-0.0197346	0.00102387	0.00594799	-0.00848708	0.010133	0.00603725	-0.000903068	-0.000766309	0.00293106	-0.0143016	0.001353	0.00324616	-0.00148865	-0.0199434	-0.0239775	0.00146285	-0.0131193	0.00254458	-0.003532	-0.00801403	0.00251488	-0.00138922	-0.011852	0.00345454	0.00936158	-0.00757339	0.0128808	-0.000731219	0.0113876	0.0256828	0.0164807	-0.0216461	0.00413179
b1691	0.000275545	0.00851304	0.0069835	0.00804425	0.00978694	-0.00695343	-0.0165657	-0.00127584	0.00374236	0.0139207	0.0047437	-0.00685887	-0.00769265	0.00221291	0.00137228	-0.0169589	0.00247334	0.00275006	0.0170541	0.0037521	-0.000871141	-0.00279194	-0.00463253	0.000285363	-0.00131042	0.00541672	-0.00476701	-0.00776272	-0.00327122	-0.00476614	0.000513045	-0.00195911	0.0122989	-0.00576741	0.00242307	0.0190507	0.00430108	0.00645214	0.00723928	-0.0155104	0.0072855	0.00146022	-0.00655703	-0.00433229	0.00674837	-0.000195813	-0.0122272	0.00240334	0.0256668	-0.012929	0.00753095	0.000956376	-0.00641742	-0.0015365	0.00805665	0.0043632	-0.0106996	0.0127567	-0.00498404	-0.00609757	-0.0205959	0.00178148	0.00321721	0.00514528	0.000299463	0.00285448	0.00984558	0.0108362	-0.00779007	-0.0173021	-0.000657593	0.0103928	-0.00289033	-0.00200423	-0.00864002	-0.00697629	-0.013335	0.0206879	0.00940058	0.0084382	0.00101609	-0.00611633	-0.00697087	-0.0125961	-0.00405108	0.0030077	-0.00177519	0.00811887	0.0017178	0.0138883	-0.0021305
b1692	0.00586651	-0.00494053	-0.00766766	-0.00349122	-0.000448964	-0.00947917	-0.000480565	-0.000773147	-0.00430158	-0.00705713	-0.0252834	-0.00104586	-0.0196274	0.00521693	-0.011142	-0.0143862	-0.0145451	-0.00257888	0.0135764	0.00269854	-0.00615917	-0.00217182	-0.00236098	0.00838669	0.00983668	0.00149455	-0.002381	0.00682902	0.00700932	-0.000604288	-0.015071	-0.000896651	-0.00303329	-0.0090799	-0.00327065	0.00786316	-0.0127733	-0.0190272	-0.00802541	-0.00423671	-0.00637338	0.0262848	0.00962915	-0.00261501	0.00585764	-0.00921551	-0.00478197	0.0081558	0.00878977	0.00107416	0.00919461	0.00266159	-0.00637356	-0.0119353	0.0221082	0.0032436	-0.0122705	0.00853835	-0.0095182	-0.00728677	0.0112259	0.0177875	0.0231805	0.00940269	0.00321161	-0.00579807	0.00106344	-0.00265831	-0.00391277	0.00829123	0.00254255	-0.0182369	0.00342173	-0.0178738	-0.00294276	0.0059504	-0.00181939	0.00524226	0.0123385	0.00731423	0.01782	0.0020522	-0.0285668	0.00338003	0.00782526	0.0296243	0.0123776	0.0242218	0.0174893	-0.00687657	-0.0134193
b1693	-0.00151313	0.00140898	-0.00397926	0.00600494	-0.000894862	-0.012098	-0.00324357	-0.00304707	-0.0108778	0.0298687	-0.00863835	-0.0022207	-0.00206085	-0.00912333	-0.00160905	0.00345561	-0.00371189	-0.0073862	-0.0048265	-0.00914807	-0.0114859	-0.010006	-0.00145323	-0.00319323	-0.00121407	-0.00128092	0.000750758	0.000839777	-0.00896808	0.000856873	-0.00432334	-0.00221061	-0.00436838	0.000214286	-0.00546423	-0.0202204	-0.00110173	-0.00374766	-0.0015842	-0.00413701	0.00468699	0.00360132	-0.000456758	-0.00315755	0.00357822	-0.00089084	0.00696489	0.00452648	-0.00258214	-0.0058979	0.00211142	0.000492955	0.00489898	-0.00977627	-0.00227196	-0.00762587	-0.00560658	-0.00300099	0.0050717	-0.000756422	0.00124241	-0.00299456	-0.00512575	0.00111229	-0.00445743	-0.00618105	0.00249955	0.000278136	0.00241802	0.000215736	-0.0104713	-0.0042046	-0.00330297	-0.0110581	0.00503977	-0.00750949	0.00565047	-0.00567442	0.00114494	-0.0123164	0.00277883	0.00802917	-0.00820423	0.00309521	0.00860145	0.0019719	-0.00153493	0.0227875	0.00402776	1.41852e-05	-0.0175287
b1694	-0.0039403	0.00700975	0.0104454	-0.000693537	0.014885	-0.00935024	0.00913595	-0.00624953	0.0164433	0.0206451	0.00167841	0.00823357	0.0177392	-0.0209927	-0.0209172	-0.00389681	0.00337149	-0.0174466	0.0130354	-0.0211233	-0.0147864	-0.0107609	-0.00399828	0.00534655	-0.00899925	-0.00362987	0.00888425	-0.0277287	-0.0110867	0.00784356	-0.0172006	0.00117083	-0.00601622	-0.0128762	0.00123804	0.000682568	-0.00690436	-0.00105915	0.0141974	-0.00734017	-0.0036539	0.0160756	0.00406803	-0.00913677	0.00307525	-0.00890631	0.000820864	0.00847614	-0.0234582	-0.0243065	-0.00459643	-0.0104043	-0.0228561	0.00310627	-0.0119153	-0.00994435	-0.0118477	0.0226546	0.0100225	0.0122919	0.00554911	-0.00219547	0.0308643	-0.0016962	0.00298139	-0.00875713	-0.00682803	-0.0035558	-0.00678315	-0.0127887	0.00754318	-0.0123831	-0.00879938	-0.00847071	-0.0128997	0.0119207	-0.00605271	0.0129167	0.0138144	-0.00916915	0.00720247	0.00873576	-0.0152062	-0.00698517	0.0184578	-0.000171825	0.00916255	0.00385633	-0.000186292	0.00651626	-0.0234065
b1696	0.0035119	-0.00160231	-0.0180522	-0.00471956	0.00195527	0.00880772	-0.0144913	-0.000200239	-0.0084967	0.000825562	-0.0151075	0.000629634	0.0014482	0.000178902	-0.0057726	-0.000847627	-0.000591849	0.00349336	0.00282985	-0.0018495	-0.00191581	0.00345768	0.0112737	0.00624648	0.00124328	0.000372048	-0.00167269	0.0133401	-0.00850499	-0.00662906	0.00414908	-0.0040978	-0.0038013	-0.00302698	-0.00264475	-0.0131077	-0.00960015	0.00192285	-0.0114688	-0.0025835	-0.0158692	0.00658265	0.00222167	0.0045908	0.00153489	-0.010241	-0.00623861	-0.016308	0.00432591	0.0429917	-0.0012932	0.00560794	-0.00577528	0.00516661	0.020813	0.00239525	0.0077327	0.00760019	0.000831708	0.00409666	-0.00549624	-0.00169567	0.0248189	-0.00648852	0.00011845	-0.00562694	-0.0134943	0.003928	0.00477134	-0.00976454	-0.00853462	-0.00661852	-0.0083232	-0.0032008	-0.00933743	-0.0100884	-0.00842015	0.000791026	-0.0188212	-0.025254	0.00263081	0.001873	0.0140807	-0.0103776	-0.0183057	0.0161938	-0.00843031	-0.00304495	-0.0103039	0.00235407	0.0224475
b1697	-0.00149591	0.00612745	0.00194464	-0.00473093	-0.020059	-0.0111633	0.0355402	0.0403093	0.0125019	0.00283854	-0.0092997	0.00132529	-0.0114881	0.00866716	0.00661293	0.0158048	0.00313165	0.0242249	-0.0197718	0.0148518	0.00825252	0.00116807	-0.00877492	-0.00970868	-0.00146167	-0.00245995	-0.00602846	0.00948274	-0.00445046	-0.0113942	0.0185382	0.0122841	-0.00374847	-0.0057582	-0.00334587	-0.0012219	-0.0147078	-0.00430069	-0.00668115	-0.00071755	0.000496571	-0.00216697	0.0155243	0.0145909	0.0111512	-0.00495957	0.0105698	-0.000336631	0.00288246	0.00991253	-0.00716308	0.00373537	0.00792368	0.0106913	0.00910458	0.00278914	0.00354178	-0.00252029	0.00635147	-0.0132679	0.00432085	-0.00251147	-0.0255152	-0.00788121	-0.00152379	0.00701915	0.0111521	-0.0245932	0.00408835	-0.0126512	0.00408922	0.000873836	-0.0230621	-0.00563689	-0.00736841	0.0220173	-0.0142476	0.00623801	0.0160648	-0.00698121	-0.00138822	0.0191266	-0.00193501	0.00972848	-0.0169352	-0.00442634	-0.000423092	0.01192	0.0344113	-0.0133572	0.0135886
b1698	-0.0060137	-0.0122707	-0.000561176	-0.000444864	-0.000480973	-0.0264808	0.00557252	0.00424843	-0.00231301	-0.00168302	-0.0105206	0.0154895	-0.00152137	-0.0192709	0.0148125	0.0196006	-0.00554291	0.00507207	0.00409765	-0.000532505	0.017913	0.00157769	0.00109313	-0.0115502	0.0100748	-0.0107881	-0.00137569	-0.00102672	0.0123635	0.0163127	0.00092647	0.0143678	-0.00204434	-0.00121877	-0.021073	0.000947413	0.016032	0.000128591	0.0100811	-0.00101689	0.0129129	-0.0025693	0.00821475	0.00347019	-0.00364501	-0.00534998	0.00153895	-0.00560184	0.0410112	0.0125777	-0.00164676	0.00524991	0.0120817	0.0176962	-0.00519098	0.00952847	-0.00552669	0.00761179	-0.0126789	0.0117272	-0.00163217	-0.0114931	-0.00198376	-0.00990147	-0.00276406	-0.000810319	-0.00387277	0.0118249	0.00226182	-0.00307909	0.00921425	0.0048318	0.00319567	-0.00135215	-0.0063289	-0.00890445	-0.0113542	-0.000588629	-0.00952333	-0.00552283	0.00065798	0.00420142	0.0046683	0.00626544	0.00628814	0.00310286	-0.0396853	-0.00285721	0.0298794	0.00539565	0.00374802
b1699	0.00049988	-0.00365615	-0.00265756	-0.00474439	-0.0040825	0.018025	0.00552176	-0.00758686	-0.00403603	0.00824292	0.00109067	-0.000771906	-0.0129895	-0.0199928	-0.00498257	0.0280501	-0.00677235	0.000358127	-0.0117959	0.00197402	0.00229717	-0.0110426	-0.00227104	0.00257918	0.0040321	0.00832853	-0.00549434	-0.00155726	-0.000293819	-0.00084425	0.0143986	0.0190653	-0.009943	0.00397084	-0.00967606	0.00642292	0.00489214	-0.0139227	-0.00659784	-0.0154371	-0.00094921	-0.0135417	0.0122794	0.0235489	-0.00386744	0.00266251	0.0126406	-0.00948044	-0.00754695	-0.0118856	-0.000558689	0.00073834	0.00849552	0.00807577	-0.0011507	-0.00793189	0.0085032	-0.00867171	0.00660348	-0.00469385	0.00291734	0.00135824	0.00469606	0.0069912	-0.00143048	-0.00112283	-0.000967208	-0.00940671	-0.0130428	0.00278293	0.00262122	0.0051918	0.0086661	-0.0167162	0.0146412	-0.00902954	0.0121761	-0.00814183	-0.00574916	-0.0218919	0.00584769	0.0120644	-0.00381602	0.0103388	0.00125982	-0.0107983	0.00701432	-0.0053203	0.022963	-0.00285492	-0.00103774
b1700	0.0109032	0.00462541	0.00875077	0.00215555	-0.00342517	-0.00752433	0.00220147	-0.022185	-0.0116868	-0.00755441	-0.00887409	0.00334172	-0.0201807	-0.0159778	-0.00581591	0.0308257	-0.000431181	-0.0255438	-0.0330172	-1.51593e-05	-0.00274716	-0.000280844	0.00344193	0.0142594	-0.00551233	0.042949	-0.0102645	0.00607961	0.0156699	-0.0101445	-0.00763273	0.0159645	0.0140598	0.0103089	0.0303871	-0.00817588	-0.0113021	0.00233027	0.0255491	-0.000963972	-0.0109088	0.0149763	0.00289597	0.0163176	-0.000901065	-0.00758589	-0.000603587	-0.0204044	0.00260369	-0.0222054	0.00232526	0.024778	-0.00413833	-0.0112751	-0.00709786	0.015488	-0.00311281	-0.00910465	0.0222137	0.00464451	-0.0268238	0.00634476	0.018152	-0.00464368	0.0153451	0.0106892	-0.00219382	0.0212419	0.00122417	-0.0221655	-0.0225365	-0.00206445	-0.0176747	-0.0116016	0.00203315	-0.00443434	-0.0241219	-0.00679149	-0.00468	0.0149595	-0.00698233	0.0155632	0.0159545	0.00204093	0.00546076	-0.0188849	-0.000765748	0.00132706	-0.0233601	0.000610672	0.0138686
b1701	-0.00413835	0.0107726	-0.0116392	-0.0294055	-0.0046933	0.000299155	-0.000201899	0.00741921	-0.0106886	0.0261325	0.00291793	-0.00624035	0.00263302	-0.00613335	-0.00606305	-0.0181495	0.0016341	-0.00520994	0.00441451	-0.0153389	-0.00945535	0.0152858	-0.00866033	0.00648817	-0.000735841	0.0122849	0.00294384	0.00219144	-0.0138917	0.00252441	-0.0100715	-0.00367213	-0.0141511	0.00516005	0.000273635	-0.00586422	0.0057237	-0.00515229	0.00340317	-0.00257665	-0.00319111	-0.0259988	0.00445177	0.00783832	-0.00988423	-0.00404346	0.00349988	-0.015773	-0.0115682	-0.0223737	0.0132419	0.00626986	0.00720569	-0.00329646	0.00591342	0.00647297	-0.0035363	0.00572877	-0.00534658	-0.0167483	0.0165172	-0.0151403	0.00293636	-0.00270085	-0.0027639	-0.00317902	0.00151671	-0.00118569	-0.00831723	-0.00734351	-0.00182231	0.00320306	-0.00653273	0.00235811	-0.00435918	-0.0118719	-0.00881214	-0.00411744	-0.00458894	-0.0287388	0.00325511	0.0138136	-0.00150686	0.00279859	-0.000219811	0.00269669	0.00227424	0.00173722	-0.00368483	-0.00534883	0.0105642
b1702	-0.00319161	0.0100349	0.0178921	0.0201782	0.00788648	-0.0103482	-0.0174907	-0.0025217	-0.0108832	0.00179185	0.0147852	-0.200284	0.00020338	0.00326953	0.000290354	-0.0107186	0.00770257	-0.0120194	0.0279244	0.0127629	-0.0157492	-0.0120105	0.000802156	0.00686973	0.0323084	-0.00200443	-0.018551	-0.00438029	-0.00192645	-0.000968371	-0.0386998	0.0129714	0.00255789	-0.00200925	-0.0116684	-0.0134652	0.00802743	0.015956	-0.00375469	-0.00402196	-0.000371888	0.0154315	0.00235783	0.00198423	0.00630655	-0.00423692	0.00683764	0.010019	0.00322535	0.0324351	0.0192892	0.00730677	0.0142406	0.00391541	0.0066855	-0.00105829	-0.0138301	0.0087647	0.0192551	0.0118212	0.00961767	-0.0186003	-0.00804993	-0.00609111	0.0110161	0.0153646	0.00579473	0.0097975	0.020943	0.000437628	0.0105495	0.0142502	-0.00172867	0.00253724	-0.0126253	0.0108772	0.00371518	-0.0115184	0.0260977	0.00247997	0.00228055	-0.0184198	-0.0114635	-0.0203209	0.0100038	-0.0128434	0.0164183	0.00257073	-0.00518312	-0.00463546	-0.0147821
b1703	-0.00652272	0.00361284	0.0109782	0.00415255	0.00570579	-0.0077262	-0.00704739	-0.0273876	-0.00858884	0.00612084	0.0126444	-0.0322525	0.0012046	-0.00229178	0.00420027	0.00176334	0.00599216	-0.00897921	0.00128017	0.00449346	-0.0108131	0.00472761	-0.00458036	-0.00153966	0.029982	-0.00505503	-0.00932237	-0.00484463	-0.0140561	-0.00518771	-0.0150781	-0.00153045	-0.00480424	-0.000738245	-0.00337725	0.00396449	-0.00222288	0.00517557	-0.00238949	0.00124717	0.00500016	0.00817281	0.00592644	-0.00519529	-0.000368095	0.000100723	-0.0140253	-0.000314094	-0.0125971	0.0540941	0.0137665	0.00770615	0.0144516	-0.000870955	0.00699997	-0.00805112	-0.004155	-0.00673485	-0.00179456	0.00896978	0.00208249	-0.00878218	-0.0128289	-0.0115745	-0.00398309	0.0082879	0.000353726	-0.00795853	0.00678901	0.00148996	-0.00341	0.000299047	-0.00126454	0.00995843	-0.00589067	-0.00182767	0.00170945	-0.0108635	-0.00104096	-0.0157821	1.77379e-05	-0.00391306	-0.00993535	-0.00740051	0.000125085	-0.018053	-0.00317144	0.0084445	-0.00685443	-0.00634826	-0.000176384
b1704	-0.00846904	0.0206106	-0.00292084	-0.000314216	0.00892205	-0.0103466	0.0124012	-0.0058143	0.00156821	-0.00465491	0.000819996	-0.000975248	-0.00705591	-0.00958284	-0.0104065	0.00290859	-0.0103295	-0.0231086	-0.00915081	0.000133778	0.00233238	-0.00756113	0.000516656	0.00270998	0.00723659	-0.000809627	-0.00889111	0.00363107	0.0100048	-0.0064806	-0.0159666	-0.0141151	-0.012922	-0.0038556	-0.00251133	-0.0142117	-0.0105607	-0.0122814	0.00350919	0.0001625	0.00835822	0.00126021	-0.0118607	0.00781322	0.00503503	-0.00169292	0.00916006	0.0223554	0.0124853	-0.00364561	0.00379267	0.00904087	0.0211551	0.00622693	0.00295705	-0.018877	-0.0197646	0.00359565	-0.00236012	-0.0173952	0.0114634	0.0114302	0.0148021	-0.00689192	0.00524039	0.00137972	0.00428753	-0.0032644	-0.0516344	0.00600022	-0.0119797	-0.0142055	0.0144758	-0.00601217	0.006779	-0.000343142	0.0246321	0.0824429	-0.0118773	0.0415001	0.00170982	0.0270808	0.0093149	0.084945	-0.00628265	-0.0120762	0.00946451	-0.000540876	0.00422585	-0.00848578	-0.00442829
b1705	-0.00431868	0.0117528	-0.0567811	0.0116677	-0.0203314	0.00686012	0.0209742	0.000720821	-0.00367895	-0.057405	-0.00696537	-0.0202709	-0.0123791	0.00120496	-0.0204755	-0.0034753	0.0992401	-0.0109156	-0.0133061	-0.00868199	0.0195289	0.00243124	0.0256351	0.00210566	0.00625133	0.00550442	0.012642	0.00328256	0.0057275	0.000820402	0.0238329	-0.00801198	-0.00572754	0.00407236	0.039404	-0.00610324	-0.00922593	0.00943529	0.0111611	-0.0041302	-0.0121962	0.028229	-0.0407941	0.0143484	-0.00823007	0.0103053	0.0391525	-0.00585148	-0.0110974	0.0175668	-0.00243494	-0.0225086	0.00903968	-0.00298878	-0.00245676	-0.0263367	0.010533	-0.00499848	0.010286	0.0196204	-0.0127664	0.00810598	0.0108189	0.019352	-0.00386581	-0.0207153	0.009286	-0.00936966	-0.00269925	-0.0119585	-0.0142929	-0.0106136	-0.0234554	-0.00768755	0.0482682	-0.00114372	-0.0148046	0.0286	0.00155925	-0.0170216	0.00836899	0.0342929	-0.0128485	-0.0101938	0.0101857	-0.0053063	0.00308166	-0.00434409	-0.0179051	0.00972857	-0.00881621
b1706	0.00596073	-0.0130919	0.0143805	-0.00402473	0.0140642	-0.010036	-0.0109089	-0.00954722	-0.0237577	-0.0193338	0.000662667	0.0019969	-0.0113572	-0.00332209	0.00012253	0.00294767	-0.00691018	-0.00284579	-0.0101219	-0.00970954	0.0126861	-0.0274829	-0.0229084	0.00189067	0.0068853	-0.000396094	-0.00618886	0.00528206	-0.0135032	-0.00497743	-0.000796633	-0.00188657	0.00150864	0.00146228	0.00667709	0.0336747	-0.0088558	-0.00283299	-0.00895938	-0.00358949	0.00466028	-0.00478604	-0.0069413	-0.0009339	-0.00203062	-0.00723832	0.00747183	-0.00433516	-0.00444708	0.00486461	-0.00181758	0.0165015	0.00539659	-0.0137167	0.0101662	-6.5956e-05	0.00469461	0.00755554	0.00137981	-0.0179632	0.00930548	0.00652155	-0.00394382	-0.00686812	0.00387029	-0.000378344	-0.00855887	0.0024738	-0.00673347	-0.000707806	-0.00201029	-0.000331677	-0.0122271	0.00535166	0.0176882	-0.00938627	0.00623406	-0.00334031	-0.0043178	0.0132959	0.00573584	0.00917008	-0.02899	0.00583777	0.000440525	0.00402996	-0.00838148	0.00879004	0.00518864	0.0158019	0.00617714
b1707	-0.00784559	-0.00521282	0.000898699	-0.00355507	-0.00745429	-0.00637598	-0.0109444	0.030283	-0.0215853	-0.00179532	-0.0121437	0.00824677	-0.00529746	0.00620417	-0.00652669	0.00990278	-0.00102249	0.00400551	-0.00351792	-0.00382763	-0.00248329	0.0157489	-0.0084334	-0.00174176	-0.0132602	-0.00108458	-0.0021831	-0.00352474	-0.0117827	-0.00601967	0.0155752	-0.00650644	-0.00133438	-0.00368507	-0.013476	0.000138884	-0.00951399	0.00199739	-0.0121506	-0.00257966	-0.00445322	-0.0069891	0.00968653	0.0151187	-0.0111797	0.00384976	-0.00452251	0.00862747	-0.00401481	0.0410957	0.0145583	0.00248474	-0.013276	0.0018773	-0.00465051	-0.00991158	0.00685781	0.00200727	-0.0106174	-0.00908868	-0.0176844	-0.0237629	0.0387841	-0.0157725	0.00293668	-0.00587141	-0.00829078	0.0147701	-0.00382201	-0.00114941	-0.00363681	-0.00629374	0.00764783	-0.00267114	-0.0173791	-0.00278476	-0.00916481	0.00731983	0.00910817	-0.00617504	0.000592594	-0.027811	0.00641904	-0.000491187	0.0034707	0.020281	0.0167639	0.0102668	-0.0066527	-0.0041573	0.001158
b1708	0.000819331	-0.000440224	0.0042804	-0.0101086	0.0119515	0.00590166	-0.00535202	0.00104986	-0.0084396	-0.00857919	-0.0134375	0.00253697	-0.00138895	-0.0122771	0.0110458	-0.00752011	-0.00280067	0.00397714	0.00699818	-0.0117139	-0.0117788	-0.00151728	0.00571242	0.00689882	-0.00870401	-0.000825653	-0.000921743	0.00284022	-0.00764518	-0.0077481	0.00416398	-0.00868717	0.000474994	-0.00459552	-0.000327651	0.00618357	-0.00536663	-0.00553032	-0.0049223	-0.00581651	-0.00160797	-0.00122642	-0.00170143	0.00207363	-0.00664904	-0.00171983	0.00152281	-0.00277085	-0.00485101	0.00916109	0.00284416	-9.56809e-05	-0.00515246	-0.00818445	-0.00123268	0.00061078	0.00201099	-0.000748196	-0.00315734	-0.00218079	0.00431564	-8.01925e-05	0.00339507	-0.00500287	-0.00362284	0.000359537	-0.0114356	0.000678148	0.0135871	0.00683504	-0.00545139	-0.0112601	-0.00376205	-0.00435522	0.00272078	-0.007951	-0.00173873	-0.0144381	0.00889515	-0.0317268	-0.00972763	-0.0155423	0.00115481	-0.00358273	0.00577571	-8.05647e-05	0.000561417	-0.0104868	-0.00494661	-0.0128146	0.0161622
b1709	0.0038219	0.0117622	0.00221992	-0.000952793	0.0022806	0.00371622	-0.00427636	0.00796847	0.00303173	-0.0191217	0.00257844	0.00580299	-0.00208345	-0.012922	0.00867312	-0.000438215	-0.00652415	-0.00158183	0.00397899	-0.000330072	-0.00698533	-0.0210556	-0.00492626	-0.00370587	0.000141383	-0.00954267	-0.0057209	-0.0121146	-0.00234295	0.00155655	-0.00998905	0.00356381	0.00202552	-0.0078355	0.00198697	0.017644	-0.00918523	-0.00789144	0.00229785	-0.000684982	-0.00781432	-0.0170938	0.00443164	-0.000751832	-0.00125161	0.00440801	-0.00406568	-0.000704266	0.00189133	-0.0110577	0.00794228	-0.0119569	-0.00649224	0.00281142	0.00172248	0.00758588	-0.000291878	-0.00891661	-0.000844658	-0.00253622	-0.00130167	-0.00699869	-0.00970396	-0.00208161	0.0213807	0.0054966	-0.00660756	-0.00534283	0.00939842	-0.00629619	0.00752672	-0.00971461	-0.0022113	0.00202926	0.00830827	-0.01176	-0.00589551	-0.0125082	-0.0242167	0.00765227	0.0127339	-0.0128354	0.00426724	0.00628843	0.00967424	0.0014245	-0.000294723	-0.00376489	0.0130177	-0.0114194	-0.00672663
b1710	0.00383551	0.00259024	0.00477704	-0.0040981	0.000841795	0.00616635	-0.00906274	0.00361545	0.00032956	-0.00825781	-0.00600366	0.00397617	0.00494156	-0.00804963	0.00130331	0.00104618	-0.00379809	-0.00404239	0.00281862	-0.00355153	-0.00509767	0.00436052	-0.00410379	0.00551305	0.00680886	-0.00888019	-0.00252164	-0.00138035	-0.00193181	0.000429735	0.00076664	0.00821037	0.00101641	-0.00941469	0.00123181	0.0173868	-0.0097348	-0.0011654	0.00457816	0.000370319	-0.00235317	-0.00960056	0.0031813	-0.00239853	-0.00310813	0.00359419	-0.00702455	-0.0049108	0.000448489	-0.00562347	0.00226369	-0.00410075	-0.00140294	0.00947446	0.00489661	-0.00485644	-0.00306591	-0.000778532	0.00236689	0.00153725	-0.00184512	-0.00940253	0.0123732	-0.00438573	0.039051	0.00275891	-0.00759454	-0.00366857	0.00469428	-0.00532879	0.00644234	-0.000541937	-0.0223292	0.000876886	0.000275944	-0.00696421	-0.0127419	0.00500269	-0.00714898	-0.00338309	-0.00409374	6.9695e-05	0.00218531	0.00167639	0.00190993	-0.00294681	-0.00892443	-0.00753953	0.00706796	-0.00249661	-0.00605378
b1711	-0.00308924	-0.00260478	0.00346769	0.00426982	-0.00292639	0.00606191	0.00360344	-0.01037	-0.00457249	-0.0166313	-0.00685703	0.00605872	-0.00539603	0.0234798	0.00548204	-0.00559302	-0.00135926	-0.0019317	0.00142286	0.000145643	-0.0109719	0.0305522	0.000619531	-0.00378698	-0.00816572	-0.00131059	0.00228203	0.00154815	-0.00342783	-0.00446114	-0.00196619	-0.00591915	0.000564451	-0.00728822	-0.00457077	0.00596586	-0.0112415	-0.00195077	-0.0116591	-0.0015664	-0.0124311	-0.00830705	-0.000187082	0.00578729	-0.00964225	-0.00706788	-0.00896428	-0.00606996	-0.0103829	0.00408884	0.00287585	-0.0136411	-0.00889033	-0.00244088	-0.0042075	-0.00420593	7.86856e-05	-0.00145472	-0.000955863	0.00226111	0.000118813	-0.0169587	-0.00258262	-0.00350467	-0.00506051	-0.00633465	-0.00110161	-0.00813047	0.00226575	0.00101155	-0.0113714	-1.35515e-06	0.00406348	-0.00431209	0.00855366	-0.00321858	0.00345397	0.00575885	0.00749009	-0.0011221	0.000374953	-0.00757877	0.00142053	0.00215046	0.00172083	0.0050071	-0.00439478	-0.0136696	-0.00557131	0.00190684	0.0045837
b1712	-0.00427798	0.00338425	0.0173385	-0.00238807	0.00414357	0.0183001	-0.0142147	0.000600691	0.00032565	-0.00993535	0.000220989	-0.0106602	-0.00538281	0.000546648	-0.0101455	-0.0174202	-0.00426364	-0.00278089	-0.00912391	-0.00484682	-0.00619238	0.0100493	-0.01961	-0.00201144	-0.00173966	-0.0130561	0.00158806	-0.008986	0.0154779	0.00417998	0.0237912	-0.00413757	0.00807361	-0.00379234	0.00584634	0.0369664	-0.00835606	-0.000851959	-0.00962993	-0.000192229	0.004553	0.007419	0.0198438	-0.00245555	-0.00103708	0.0037516	-0.00388991	-0.00290924	0.000349309	-0.00188585	0.00939002	0.00287647	0.00324111	-0.00984436	-0.00549021	-0.00763929	0.0029531	0.00493146	-0.00642603	0.00130991	-0.000276989	0.00525125	0.027076	0.00327279	0.00767667	0.00114159	-0.0111558	0.0161138	-0.00282582	0.0172157	-0.00610038	-0.00663275	-0.0138878	-0.00671232	-0.00036581	0.00265595	0.00177252	0.0167606	0.0186105	-0.000516511	-0.0197526	0.00317886	0.00465337	0.00593433	-0.00186198	0.0126617	-0.00154291	-0.00950564	-0.00469958	0.00852097	-0.00156245
b1713	-0.00346002	0.00814812	0.00782909	-0.00942956	-0.0180142	0.0029154	-0.00985281	-0.000175066	0.0302705	-0.00997007	0.00809913	0.011519	0.00372047	-0.000645226	-0.0133356	-0.00330852	0.00401012	-0.00720831	0.00332868	-0.00595994	-0.00271858	-0.0145587	-0.0116111	-0.0136005	0.0138292	-0.00228133	-0.00502079	-0.0055804	-0.00551921	0.00696668	0.0365043	-0.000512576	0.000690328	-0.00533786	3.28762e-06	0.0107437	-0.00372938	0.0042777	-0.027417	-0.0080144	-0.000694173	-0.00650735	-0.00142566	0.00607349	0.00425651	-0.0109879	0.0028399	0.0115586	-0.0215244	-0.000427339	0.0068514	-0.0105083	-0.0101387	0.009862	-0.00547899	-0.000433994	-0.00512504	0.00621672	0.00223322	0.0226631	0.0110106	-0.00431346	-0.00216432	-0.00147633	-0.0015115	0.00494127	-0.00749874	0.000598819	-0.00879679	0.042954	-0.00518936	0.00498563	0.00289732	0.00724869	0.000503089	0.00250468	0.0056722	0.0550885	0.0164621	-0.0060625	0.00647859	0.00353107	-0.00379226	0.0043536	0.000577714	0.0120843	0.00488114	-0.00687801	-0.000512405	0.00421575	-0.0186718
b1714	-0.00783143	0.00261311	0.00449116	-0.00286628	-0.0167059	-0.00737387	0.00143448	0.00462136	0.0197257	-0.00417527	0.00564245	0.0143254	0.000837402	-0.0022386	-0.0116157	-0.00119806	0.00472224	-0.00417549	0.00230366	-0.0107086	-0.0054828	0.00608087	-0.00514578	-0.0142212	0.0146248	-0.00420514	-0.00695413	0.00128841	-0.00338775	0.00717987	0.0313058	0.00746395	0.00390691	-0.00948399	-0.000572524	0.0107554	0.00129091	0.0130371	-0.0328841	-0.000650001	-0.0019273	-0.00838363	0.00396659	0.00348048	0.00776926	-0.00212924	0.00678223	0.018036	-0.0222428	0.00477446	-0.00122049	-0.0179736	-0.0157443	0.012116	-0.0079129	6.99035e-05	-0.0096233	0.00395857	0.000315386	0.0216793	0.0118917	-0.0150924	-0.00138161	-0.00736935	-0.00070236	0.00760352	-0.0029917	-0.000837818	-0.0117992	0.0468088	-0.00905499	0.00307112	0.010533	0.0157464	0.00666888	0.00206002	0.00543997	0.0737443	0.0184013	0.00466577	0.0123526	0.0185832	0.00267743	8.62196e-05	0.00782817	0.000847005	0.0112611	-0.0061437	0.0159782	-0.00575456	-0.0172359
b1715	0.00644378	-0.00551376	-0.00489243	0.0131281	0.00226611	-0.00499129	-0.00328737	-0.00654119	0.0270215	0.00132634	0.000585504	0.011055	-0.00287334	-0.0153539	-0.00179271	-0.00797275	0.00237062	-0.00341533	-0.000513817	0.0010409	-0.00550994	-0.00213335	-0.00800917	0.00334788	-0.00717065	-0.00298452	-0.00433834	0.0038882	-0.0105136	-0.00713716	-0.0209626	0.00423809	0.00811972	-0.00249204	-0.00418806	0.0134721	0.00243217	-0.00344298	-0.00693757	-0.0023668	0.00380625	-0.0050208	0.0036386	0.00352764	-0.000142464	-0.000188242	-0.00459908	-0.00610833	0.00887371	-0.00902387	0.00226944	-0.00926265	0.00150569	0.0106684	0.0147028	-0.00121688	0.0064235	0.00792541	-0.0019929	-0.000103211	0.00298623	-0.00441527	0.00393368	-0.00815672	0.000222171	0.00118608	-0.00338099	0.00277693	0.0049504	0.0288271	-0.00730486	-0.00698252	0.0115763	-0.018077	-0.0223672	0.00141102	0.00244179	-0.0141816	-0.000728621	0.00701467	0.00809492	0.00944326	0.00431645	0.0198341	0.00217192	-0.0121376	0.00867679	-0.00250624	0.00362987	-0.000188415	0.0130185
b1716	0.00155685	-0.0116024	-0.00279503	-0.00420643	-0.000593392	0.00391344	-0.00918891	0.00177201	0.0418686	0.0106103	-0.00615381	-0.00627468	0.00189996	-0.0105624	-0.00228002	0.00482753	-0.00310499	0.0109422	-0.00234472	-0.00272791	0.00403628	-0.004744	0.001856	0.0134727	0.00495707	-0.0123268	-0.00898339	-1.52552e-05	-0.00900068	-0.0015372	0.00893789	-0.0093245	0.0110391	0.000754386	-0.00177083	-0.00825538	-0.0050736	-0.00262309	-0.00160663	-0.0103814	0.00121732	-0.0042251	-0.00209885	-0.00438695	-0.00327514	-0.00455971	0.00236739	0.00327675	0.00844653	-0.00167625	0.00607868	0.00496287	0.00940239	0.00812613	0.00326331	0.00419873	0.00673152	-0.0133226	-0.00263162	-0.00940479	0.00452801	-0.00134797	2.19695e-05	-0.00367517	0.00139573	0.00658969	-0.0115103	-0.00352442	-0.00456848	0.0156342	-0.000896387	0.000855742	0.00503464	-0.00329955	0.00595822	0.00325273	-0.00592535	0.0132871	0.00748129	0.00766579	-0.021475	-0.00886487	-0.00114238	-0.00531021	-0.00549743	0.000198072	-0.00166592	-0.00742115	-0.00298662	-0.00488388	-0.000494951
b1717	0.00204738	-0.00825762	-0.00936845	-0.00527397	-0.0232416	-0.0060182	-0.00300935	-0.00584365	0.0339378	-0.00891985	-0.00740306	-0.0169678	-0.00464679	-0.0157063	-0.0126228	0.0143957	0.00553324	0.00189552	-0.00662882	-0.00632425	0.0140516	0.00475999	-0.0140817	-0.0128157	0.00949052	0.000550538	-0.00649975	-0.00345164	0.0115229	0.00107569	-0.00593143	-0.0108969	0.00481345	0.00264587	0.00292026	-0.00142565	-0.00133535	-0.0112815	0.00248533	0.0871348	0.00125842	0.0250351	-0.00551972	0.00272474	-0.0095177	0.0226265	0.00759333	0.00526231	-0.0027969	-0.00959273	-0.00355479	-0.00157652	0.0244945	0.0190993	-0.0134783	0.000508286	0.00259031	-0.0130185	0.00416388	-0.0021042	-0.00374925	-0.0145382	-0.00968994	-0.0052241	-0.00856111	0.00787795	-0.0103386	0.00213132	-0.0171826	-0.0150423	-0.00122713	0.0100843	0.01701	0.00911414	-0.00419434	-0.00824678	0.0107012	-0.00385545	-0.00898945	-0.00891308	0.0644767	-0.010249	0.0109501	0.00433607	-0.0235798	0.0141916	0.00216275	-0.00881815	0.00927961	-0.00462271	-0.0237681
b1719	0.00656469	0.0018641	-0.00526545	-0.0126845	7.81781e-05	-0.00167758	0.00165045	0.00903218	0.00931157	-0.0145471	-0.00761482	-0.0059449	-0.00317988	0.0132296	-0.000209374	-0.000976612	-0.000167013	-0.00364522	-0.0043118	-0.000173373	-0.00526492	-0.00932117	0.00889215	0.0014686	0.00357742	0.00517861	-0.00545714	0.00282206	-0.00520762	-0.00619408	0.000332796	-0.000377373	0.00147802	-0.00263498	0.00398653	0.00149423	-0.00434672	-0.00557266	-0.00704316	-0.0040947	-0.00314178	-0.00203111	0.00222124	0.00759377	-0.00423323	0.00160098	-0.00242972	0.00247554	-0.000464544	0.00571899	0.00133607	-0.00027248	-0.0043136	0.0175781	0.000853495	-0.00101943	-0.0021517	0.000779614	-0.00508519	-0.00104104	-0.0037132	0.00841983	0.00939266	0.00303576	0.000916751	0.0017779	-0.00223238	-0.0054718	0.00644329	-0.00879972	-0.00474989	0.00633846	-0.00316667	-0.0113121	-0.000715578	-0.000661987	0.00243782	0.000322714	0.0178894	0.00374287	-0.0029978	-0.00258964	0.00425466	0.00198015	-0.00581546	-0.00582067	-0.00308005	0.0125655	-0.00920307	-0.0061019	-0.00432433
b1722	3.77654e-05	-0.00326727	0.0227498	-0.0118262	-0.00801092	0.00211747	0.00678896	0.0042853	0.0128832	0.0173578	-0.00741532	-0.00720116	-0.00383027	-0.0338574	0.00467672	-0.00369431	-3.78997e-05	0.00250957	0.00152024	0.00276719	-0.00325003	-0.00678682	-0.014697	0.0112619	0.00280084	-3.99357e-05	0.00887608	-0.00395273	-0.011671	0.0178339	0.00789406	0.00287207	-0.00370181	-0.00950853	-0.0130604	-0.0714028	-0.0157101	0.00462296	-0.00886151	-0.00422181	-0.0146197	0.00974904	0.0075372	-0.00216878	-0.00577046	0.00266375	-0.00471146	0.0191119	-0.0203956	0.0173443	-0.00992752	0.0124802	0.00273064	-0.0117919	-0.00163486	-0.000772838	-0.000834806	-0.00277759	-0.00902919	-0.0111565	-0.00254174	0.0174136	0.00750475	0.00210225	-0.00137342	-0.00202139	-0.0236868	0.0158857	-0.00616186	-0.0219797	-0.00521696	0.00743511	0.0120542	-0.000425089	-0.00953053	-0.00758202	0.000818785	0.00340596	0.0173284	0.0757868	-0.00145579	-0.00537666	0.0234728	0.0146443	0.013645	0.0160259	0.00516322	-0.0067181	-0.0164597	-0.00106891	0.00813857
b1723	0.00441061	0.0127578	-0.00750976	-0.0037407	-0.0154424	0.00497901	0.00614507	0.00364161	0.0103304	-0.0149509	-0.00751216	0.00388248	0.00908451	-0.0131754	0.00135663	-0.005763	0.00185388	0.00357791	0.00380924	0.0148354	0.0176496	0.0212466	-0.0106497	-0.00852631	0.00455742	0.0126485	-0.0363511	-0.000379211	-0.00191816	-0.00588246	-0.00292193	0.00438128	-0.00768167	0.0010287	-0.00301937	0.00750745	-0.00447688	-0.011329	0.00963826	-0.00413826	-0.0187945	0.00366528	0.000654617	-0.00553277	-0.012113	0.00357831	-0.00534876	0.00471954	-0.00123258	0.00739229	-0.0157589	-0.00118523	-0.00768946	0.0108164	-0.00926874	-0.000773308	-0.0030427	0.00697829	0.0145589	0.0062025	-0.00532962	-0.00034383	-0.00412691	-8.64371e-05	0.0167096	0.000100085	-0.00759411	-0.000440133	-0.011548	-0.0132263	0.00721618	-0.0122517	-0.0102268	-0.00439442	-0.000570262	-0.00980149	-0.0118503	0.00296001	0.00335008	-0.0170178	0.000632793	-0.00160401	0.00488006	0.00305611	0.0144382	0.00552331	0.0147786	-0.00187692	0.0105949	0.00798575	-0.00434845
b1724	5.47412e-05	0.00275504	-0.013791	0.0217903	-0.00585417	0.0166052	-0.00293014	0.00506662	-0.00694167	0.0146414	-0.0031296	0.00572143	0.00319681	0.0125939	-0.00162827	0.0024323	-0.00285454	0.0126379	0.000609663	0.00497495	0.0194861	-0.00908986	-0.0176215	0.00407263	-0.00935516	-0.00619491	0.000342739	0.00161653	0.00909245	0.00446804	0.0015404	0.00400416	0.00521212	0.00803127	-8.98711e-05	0.00629188	-0.000265299	-0.0108014	0.00864981	0.00447363	-0.00522484	-0.0283306	0.00410416	-0.00808064	-0.0106216	0.0112058	-0.00164959	-0.00454424	0.00723441	0.00732639	-0.00312472	-0.0179991	0.00418986	0.01513	-0.0135305	0.0190065	0.00362604	-0.00145198	0.0119514	-0.0253107	0.000273518	-0.000568797	0.0132277	-0.00422395	0.0453605	-0.00670632	0.00795093	-0.000540014	0.00331179	0.00801604	0.0109699	-0.00414104	0.0040556	0.00142794	0.00138453	-0.00248287	-0.00444925	0.00534279	-0.00139554	-0.0106218	-0.00843202	-0.0012461	-0.00170508	-0.0142638	0.00364919	0.000323946	-0.00213145	0.00785503	0.00907302	0.0104881	-0.0137979
b1725	-0.00324059	0.00713768	-0.00939921	0.011305	0.00923498	0.00372245	0.015723	-0.000861124	-0.0121709	-0.00412149	-0.0074	-0.00440742	-0.00317528	0.00381236	-0.00377497	-0.0125833	0.000834267	-0.00316457	0.0156534	0.00712776	0.00141751	0.0167722	0.000660447	0.000138693	-0.000145036	-0.0111749	-0.00831991	-0.0197449	0.0169062	-0.00195928	0.0114858	0.000927136	0.0188508	-0.00277734	-0.0114393	0.0155216	-0.0016641	0.0114338	0.00349409	-0.00818041	0.00143777	0.000481846	0.00747103	-0.0060985	-0.00268155	-0.00334806	-0.00916667	0.00187483	-0.0117675	-0.0190935	-0.0067419	0.00836546	0.00188556	0.00451105	0.000263909	0.0056422	0.00945628	-0.00398629	0.00679132	-0.0141972	-0.0153412	-0.0061258	0.000630243	-0.00602556	0.0453789	0.001009	-0.00111721	0.00519628	-0.00389383	-0.00329253	0.00220665	-0.00698016	-0.00141884	0.0104436	-0.0129447	0.00666719	0.00289182	0.00190758	-0.00354148	-0.00416318	0.0055037	-0.00174362	0.0308534	-0.0118799	0.00761875	0.0012837	-0.0116026	0.000321277	0.0101439	0.0105368	0.0031382
b1726	-0.00471854	0.00458854	-0.00287736	0.00931743	0.00579234	0.00183618	-0.00600865	-0.00171254	-0.00151915	-0.00543858	-0.00250539	0.00291133	0.00199873	0.00387616	0.00633003	-0.00434521	-0.0073074	0.0010677	0.0130745	0.00930688	-0.00926976	0.00950777	-0.00748244	-0.00808882	0.00629694	-0.007668	-0.00710403	-0.00249353	0.00277093	-0.00660412	-0.00568058	-0.00842365	0.00792982	-0.00391116	-0.00533594	0.0123797	-0.0169873	-0.00533002	-0.0056724	-0.000367457	0.000158368	-0.00347531	0.00254456	0.00568517	-0.00258924	0.0204951	-0.00975302	0.00919409	-0.00385119	0.0144216	-0.00276228	-0.00301782	0.007079	-0.000791884	0.00562446	-0.00803135	-0.00100857	0.00515715	0.00157421	-0.00458355	0.000135067	-0.000713546	0.0231261	0.00335634	-0.00420203	-4.40775e-05	-0.00977891	-0.0144353	-0.00825854	-0.00170206	-0.00198552	-0.0036918	0.00376985	0.00554351	0.0108846	-0.000369786	0.00257509	-0.00303899	0.0156357	-0.00457635	-0.00890279	-0.0161686	-0.00942809	-0.00889745	-0.00858018	0.00429204	-0.00226807	-0.00586644	0.000683147	-0.00852949	-0.00414108
b1727	-0.00348188	0.00677932	-0.00656746	0.000119438	-0.00770063	-0.00319039	0.0127629	0.00854358	-0.00675563	0.005982	0.00729743	-0.00195905	-0.00332239	-0.00773777	-0.000707242	0.00203242	-0.0019093	-0.00226901	-0.00347531	0.00125635	-0.00244274	0.0147826	0.00281043	-0.0072382	0.00432585	-0.00953107	0.000207901	-0.00268801	-0.000582492	-0.00175591	0.00286439	-0.00624753	-0.00583715	0.00213333	-0.00205987	-0.0053412	-0.000546612	-0.00221782	-0.00359069	-0.00294771	-0.00597633	-0.00135697	-0.00396082	0.00194551	-0.0047028	0.0060923	-0.0027306	0.00175317	-0.00324188	0.0141593	0.00383038	-0.0110834	-0.00926776	-0.000880295	-0.000360654	-0.00439598	0.00303907	0.00176523	0.00313465	-0.00102003	0.000375543	0.00162406	-0.0144592	0.000290519	-0.0158236	-0.00581624	-0.00331562	-0.0122026	0.000358657	-0.00533073	-0.00581553	-0.0067623	-0.00127356	-0.00276301	0.00322418	-0.0101544	-0.00214434	-0.00245494	0.0164556	0.00972351	0.00746374	-0.010143	-0.0021362	-0.00592393	0.00879562	-0.00748941	0.00151553	0.00867803	-0.00839391	-0.0131128	0.000118167
b1728	-0.0010826	-0.0166967	-0.00869538	0.00762917	-0.00391338	0.00412174	0.00249244	-0.00880721	0.0202898	-0.00587364	-0.00311781	-0.00572257	-0.0161476	-0.00437372	-0.0156091	-0.00823429	-0.00191786	0.00529803	0.000138006	0.0112743	0.0169765	0.0119036	0.00115694	0.00202763	-0.00883998	-0.0130791	-0.00507614	-0.00938854	0.0160777	0.0212943	0.0346239	-0.0200178	0.0127545	-0.0082919	0.0169856	0.00401641	-0.0168923	-0.0280589	0.00516016	-0.0157325	0.0167947	-0.00788372	-0.0133261	-0.00117776	-0.00739215	0.00707966	0.00566504	-0.0146654	0.0197074	0.0076376	0.000654005	-0.0138528	-0.0220002	0.00587725	0.014814	-0.018923	-0.00504873	-0.025559	-0.0112938	-0.0119524	-0.0151041	0.014306	-0.0362033	0.00348841	0.000849534	-0.00136391	0.0125056	0.0221011	0.00979636	-0.000421433	-0.01111	0.00567715	-0.00448709	-0.00919255	0.00371855	-0.00307691	-0.00329855	0.00739925	-0.00935544	0.00592057	0.00894077	3.19841e-05	-0.0175638	0.00169628	0.00596555	0.00459348	0.034089	-0.00180365	0.0188759	0.00967152	-0.0106709
b1729	0.000881777	0.00465726	-0.00393702	0.00508462	-0.00296856	0.00330022	-0.0080004	0.00254173	-0.00895542	0.00936596	0.00194517	0.00343084	0.00331452	-0.0097668	-0.018156	-0.00810915	-0.0128123	0.0269612	-0.00247731	-0.0129567	-0.00175886	-0.00417311	0.00236978	-0.00415366	0.0187086	-0.024277	0.00253704	-0.00588065	0.00143	0.00564325	0.0108718	-0.017542	0.00960051	0.0029678	-0.000664737	-0.0141093	-0.0148182	0.0266246	0.00952269	0.00116574	0.00667927	0.0105259	-0.00619625	-0.00262884	-0.00752624	0.00734814	0.147218	-0.0165398	0.00316874	0.00106849	0.00129357	0.023819	0.00926883	-0.00433423	0.00340216	0.00419165	-0.00214568	-0.0193296	-0.0105784	-0.000487368	1.04885e-05	-0.0169238	-0.00539605	-0.00943484	-0.00609409	-0.00412237	0.015573	-0.00430125	-0.0381091	-0.00847852	-0.0227028	-0.0108285	0.00732486	0.00349193	0.0089901	-0.00470328	0.00134901	0.0136209	0.00811428	-0.004608	0.00467707	-0.0113101	-0.00622788	0.00924582	-0.0110903	-0.00980751	0.00199278	0.00255495	0.00262074	-0.0174368	0.00125563
b1730	0.0160121	-0.0119349	-0.00382016	-0.0153297	-0.0177025	0.00507025	0.0065262	0.0120727	-0.0136271	-0.0163696	0.0256292	0.00713847	0.017808	-0.0359772	0.0160665	0.0134137	0.00938421	-0.00153638	0.0114075	0.010473	0.0043035	0.00133571	0.00588405	0.0463902	-0.0119423	-0.00742304	0.00233042	0.00289522	-0.00658428	-0.00597878	-0.0072874	0.016848	-0.0094898	0.00415527	0.0173596	-0.00521031	-0.0117272	-0.0114736	0.0111777	0.00108365	-0.00850523	-0.0209566	-0.0154711	-0.00195809	-0.018321	0.000856046	0.0296873	0.00321356	-0.00114415	-0.0322892	0.0145939	-0.00187407	-0.0221322	-0.0320727	0.011627	0.0175569	0.0036439	-0.00442323	0.00651271	-0.0108309	0.00759188	0.00693488	0.0503485	-0.00998017	-0.01719	-0.0011436	0.012359	0.00938312	-0.0286822	0.034434	0.0204588	0.00616893	-0.00282945	0.0114086	-0.0056069	-0.00890689	-0.0161371	0.00152092	-0.00182044	0.0102997	-0.00729347	-0.00647539	0.00101229	-0.0180198	-0.0138347	0.00218164	-0.0160941	0.013316	0.00845435	0.00123237	-0.006771
b1731	0.000278186	-0.00449174	0.0144429	-0.00438708	0.00327589	0.0077288	0.0167334	0.00675295	0.00343375	-0.00615314	0.00293849	0.00289292	-0.0202164	0.0269638	-0.0245134	-0.0153317	0.0106602	-0.0078036	-0.00224583	-0.0118571	-0.0130932	0.00510658	-0.00542034	0.0609495	0.0186249	0.00970941	-0.00535411	-0.00720369	-0.013439	-0.000510941	0.0109288	0.0116503	-0.0200959	-0.00985527	-0.00112566	0.0354966	0.0210463	-0.0116099	0.00199055	0.0376001	0.000462198	-0.00574897	-0.0161636	0.000643874	0.0131026	-0.0051021	-0.00400033	-0.0017005	-0.0235228	-0.00351307	-0.00305618	0.00577155	0.00803444	0.00500663	-0.0116687	-0.0200165	-0.00911011	-0.00873572	2.53813e-05	-0.0179744	-0.00877847	0.019963	-0.0172595	0.000679516	0.00205167	-0.000969701	-0.0017123	0.00587257	0.0055228	-0.0112849	0.000154938	-0.0241754	-0.018987	0.00510183	-0.00995046	-0.00249206	-0.0050268	0.0249178	0.0155279	-0.00646604	-0.00147214	0.00248331	-0.00526516	0.00430488	-0.0203683	0.00384947	0.041476	-0.00750271	0.0227997	-0.0094288	-0.0230621
b1732	-0.00549736	0.00096806	-4.40693e-06	-0.00187872	0.00499879	-0.000456955	0.0149101	-0.00639905	0.0320558	0.0202877	0.00385122	-0.00669232	0.0104248	-0.000943564	0.00539718	-0.000729598	-0.00143963	-0.0020941	0.0150915	0.00447903	0.00599816	-0.00954089	0.00988881	-0.00463776	-0.0020512	0.0394308	0.00749491	0.0017352	-0.00491056	0.00518552	-0.0028941	0.0212556	-0.00370337	0.00329924	0.00185297	0.0194213	-0.00137548	-0.0225565	-0.00495665	-0.00549258	-0.00499108	-0.00174717	-0.00289247	0.0136663	0.00943955	-0.0075309	-0.0084996	-0.00614317	-0.00889004	-0.00889091	-0.00260601	0.00245385	-0.00502056	0.00217535	0.00551484	0.0105571	-0.00400962	0.010649	0.00586164	0.0223476	-0.00598922	0.0028087	-0.00643187	-0.00442427	0.118061	-0.00768296	0.0244876	-0.0181561	0.0117075	-0.00267638	0.00417531	0.0035103	0.0083803	-0.00834311	0.008615	-0.00989691	0.00461152	-0.0035112	-0.0191647	-0.00983118	0.00715349	0.001836	-0.00984197	-0.00694342	-0.000528342	-0.0312519	0.0065662	0.00501847	-0.00308022	-0.015556	-0.0144877
b1733	-0.00192515	-0.00957497	-0.00906833	-0.0016205	0.00272111	0.00346673	0.0115491	0.00216206	-0.00993891	0.00895734	0.00303898	0.00781168	0.000797777	0.0012755	0.00312274	-0.00059128	-0.00749325	-0.0234484	-0.00236266	0.0138608	-0.00183189	0.00808785	-0.00340628	-0.0171369	-0.01145	0.000492501	0.00422709	-0.011695	-0.00383644	0.00473482	-0.0115326	-0.00522075	0.0123133	-0.00532283	-0.0025129	-0.00548213	-0.00194623	0.00252539	0.00448434	-0.00730801	-0.00138605	0.000436537	-0.00392598	0.00284917	-0.000152838	0.000553306	0.00232245	0.0395803	-0.00828538	5.48088e-05	-0.00193711	0.00470381	-0.00650105	0.00580231	0.00779731	0.00438507	-0.00316413	0.00159873	0.00307048	0.0035762	0.000817402	0.00162407	-0.00531316	-0.00288631	-0.0140842	-0.0087384	0.00218525	-0.00742034	-0.00788742	0.000157545	-0.000482893	0.00327697	0.000157152	0.00869116	0.0105718	0.00809803	-0.00110167	0.0121709	0.00641633	-0.00171434	0.00576238	0.00679783	0.00433284	0.000110307	-0.00603802	0.00709251	0.00282504	-0.00552867	-0.0137378	0.00443592	0.0123942
b1734	-0.00339273	0.00672081	0.0101715	0.0134834	-0.00522302	0.0195249	0.0272681	0.00115089	0.00316411	-0.00108527	-0.00129185	-0.00706345	-0.00867378	0.00875162	-0.0181517	-0.00886697	-0.00957925	-0.0209586	0.000294715	-0.0214697	0.00921441	-0.0192207	0.00735785	0.00849292	-0.0175005	-0.00959638	0.0116382	-0.0166755	0.00336363	0.0113373	0.00902441	-0.0204997	0.00601085	-0.000972015	0.0080361	0.00431284	0.000220298	0.00480364	-0.00477817	-0.0230839	-0.00117794	0.00325306	0.00270405	0.009297	0.000216697	0.00275473	0.020766	0.146364	0.00497772	-0.000229988	-0.00382988	-0.00016837	0.00380264	0.000897188	0.00779327	0.00173729	-0.0096624	-0.0169045	-0.000787831	0.0137431	-0.00177586	-0.0162044	-0.00709186	7.67574e-05	0.00356904	-0.00682791	-0.0087638	-0.0013334	-0.00713082	0.00199101	-0.00634332	-0.0275941	0.0188377	0.00564165	0.0109622	0.00605021	0.00104426	0.0136577	0.00826293	0.00214617	0.0127865	0.0113532	0.0101194	-0.00592426	0.0163986	0.0113797	-0.00207465	-0.00559564	0.018274	0.000377922	-0.00353217
b1735	0.000774742	0.0047952	0.0233788	0.00812092	-0.0188542	-0.00124788	0.00324127	0.0147704	-0.00645	-4.15506e-05	0.00824683	0.00521758	-0.0103085	0.00515375	0.00587866	0.00489201	-0.011374	-0.0205187	-0.00197395	-0.00127674	0.000512004	-0.0107055	-0.00532176	-0.00724742	-0.0156865	0.0127998	-0.00399276	-0.0035628	-0.00806853	0.00192149	-0.00451575	-0.0119606	0.0101989	0.00257647	-0.000584431	-0.00365715	-0.00718555	-0.00721095	-0.0187315	-0.0219645	-0.000719075	-0.00676417	-0.00493314	0.016253	-0.00931517	0.00394065	-0.000572639	0.0860385	-0.0161221	-0.00783843	0.00872414	-0.00813099	-0.00370619	0.0109199	0.000307003	-0.00428635	-0.0018257	-0.000478841	0.00770474	0.00619621	0.00812764	0.00394227	0.0377316	-0.00334327	-0.00347758	-0.00296888	-0.00264385	-0.014269	-0.00580428	0.0099936	-0.000744309	-0.0159812	0.0251545	0.0266969	0.0265872	0.000287326	0.0132156	0.000150054	-0.00688962	-0.00363911	0.0160395	-0.00433123	-0.0119293	0.00667701	0.00911349	0.0199873	-0.00455921	0.000510963	0.00300504	0.00951647	0.0142906
b1736	-0.00159075	0.0121686	-0.00115743	-0.00579272	0.00868377	0.0163457	-0.00524916	0.000313562	-0.00691744	0.000423215	0.0046547	0.014002	-0.0233114	0.0172536	-0.00230396	0.0164527	-0.0178763	-0.03079	-0.0142007	-0.000755038	-0.0154764	-0.00494371	-0.0196443	-0.00106276	-0.0139536	0.0124715	-0.00103554	-0.0157414	-0.0113005	0.0108152	-0.0150416	0.00392444	0.017084	-0.00931581	-0.0102694	-0.00699388	-0.0182402	-0.00668872	-0.00705813	-0.0131176	-0.00280145	-0.0297495	-0.0152669	-0.0167905	0.00379659	-0.0064187	-0.000889424	0.0656462	-0.0500382	-0.0190124	-0.00732097	0.0150802	-0.016478	-0.012248	0.011416	-0.00156648	0.0102035	0.00170609	0.00551862	-0.00445364	0.0116111	0.00429115	0.00231	-0.00589882	0.00394149	-0.00237719	0.00362469	0.00635409	-0.00761792	0.000802351	0.00382509	-0.0205855	0.015981	0.00436098	0.037452	0.00108614	0.00906686	0.00535029	0.0144135	0.0069738	0.0128363	-0.0018954	-0.0047965	0.0240535	-0.00161351	0.00674305	0.0143987	-0.00581712	0.0107761	-0.0102837	-0.0066601
b1738	-0.00656149	0.00661559	0.000393669	0.0272098	-0.00344344	-0.00982157	-0.0060741	-0.0044574	-0.00374262	0.00729379	0.011472	-0.00268472	-0.0183692	-0.0215218	-0.000217172	0.0138566	-0.00680963	-0.00292239	-0.0160298	-0.0207038	-0.0136288	0.00165174	-0.0106087	0.0332873	-0.0231937	0.00518313	-0.00621778	0.0228673	-0.00630666	0.00711869	0.020015	-0.0542717	0.00338295	0.0106502	-2.08451e-05	0.0120547	-0.0046959	0.0162457	0.00392336	0.00364654	0.0210196	0.00283636	0.00294839	0.00481052	-0.00584164	0.0123259	-0.00102181	0.0875425	-0.00383219	-0.00665987	-0.000609334	-0.00756155	0.0206035	0.0115951	0.00579737	0.00607871	0.00326177	-0.0131787	0.000712704	-0.000441145	0.00187497	-0.00325701	0.00552282	-0.000250875	-0.000760967	-0.000700058	-0.0105399	-0.00821444	-0.0232894	0.00210652	-0.00786175	-0.0140654	0.0105053	0.0013804	0.0291673	0.0172158	-0.0168542	0.0152562	0.0383669	-0.00226584	0.00829694	-0.018632	0.0194996	-0.0185722	-0.00723935	-0.00384216	0.00989822	0.000857698	-0.000246336	0.0326698	-0.00582653
b1739	0.000661436	-0.00119374	0.000479249	-0.00380296	0.0166064	-0.00119089	-0.00389684	0.00484501	-0.0216099	-0.0156455	-0.0015495	0.00471126	0.00587882	-0.00302848	-0.0075876	-0.00271772	-0.000357466	0.00356589	0.00211228	-0.00880567	0.0181282	0.0139089	0.00639947	0.0124825	-0.00395299	0.0165777	-0.00500551	0.010969	0.00646317	-0.00373357	0.0184819	-0.000431704	0.00416193	0.002418	0.00181914	0.0212905	0.00231434	-0.0017041	-0.00154075	0.00181959	-0.000836915	0.00333418	-0.000995143	0.00463087	-0.00464161	0.00427175	-0.000195802	-0.0035006	0.00888215	0.00479627	0.00449353	0.00240505	0.0134886	-0.00538861	-0.01018	0.00482109	-0.00959774	0.00147377	0.0103441	-0.0059975	-0.00861124	0.0074604	-0.00727969	-0.0118737	0.0655223	0.000547797	0.0066702	-0.0151407	0.00152882	-0.00178827	0.00421247	-0.00632391	-0.0118274	0.0011004	-0.00439734	-0.0103245	-0.000896617	0.000328144	0.00840459	-0.0122053	0.00198161	-0.00203193	0.000437678	-0.0130341	-0.0191877	0.00289446	-0.00876769	-0.0118179	-0.0072984	-0.000481877	0.0193324
b1740	0.000844869	-0.00828998	-0.00386	-0.0125222	0.00246833	-0.0078306	-0.00752022	-0.00175297	-0.0165159	0.00813262	-0.0109646	0.00315172	0.00523579	-0.0114991	-0.000147018	-0.00296608	0.00392706	-0.00217085	-0.00944843	-0.0015576	-0.00121484	-0.00647504	-0.00327755	-0.00865809	0.0062019	-0.00169466	-0.00388449	0.00713922	-0.00852281	-0.0100758	0.00856269	0.00204766	0.00297361	-0.00138138	-0.00114339	0.0181955	-0.0012474	-0.0035013	-0.00115693	-0.00365236	-0.00514203	0.00471831	-0.00030881	0.00425444	-0.0042337	0.0329322	0.0037332	0.000198372	-0.00293997	0.00149448	-0.00531374	-0.0168678	0.00112158	-0.00340152	-0.00200706	-0.0105395	0.00666682	0.00437022	-0.00354185	-0.00175501	0.00259936	0.00904664	-0.00561303	-0.00497465	0.00225439	-0.00215723	-0.00677755	-0.00382995	-0.00759833	-0.00565169	-0.000887373	-0.00176004	-0.00322025	-2.12546e-05	-0.00626796	0.0014951	-0.00875208	0.0019513	0.0217	-0.0055366	0.011894	0.0110319	0.00535633	-0.00568465	0.0115074	0.0138376	-0.00237102	0.00978217	-0.0171322	0.00610765	0.00352016
b1741	0.00393035	0.00900893	0.0111194	-0.0138546	0.00358406	-0.00185417	-0.00678912	-0.0122555	-0.0131224	-0.0100292	0.000582396	4.14717e-05	-0.00645891	-0.00622763	0.00222833	0.00664934	-0.00011692	-0.00718405	0.00560282	0.00907895	0.000485217	0.0190166	-0.00877561	0.0101622	0.0101568	0.000883796	-0.0056013	-0.00464349	-0.00315208	-0.00526144	-0.00291023	0.00776719	0.00211285	-0.0143846	-0.00818153	0.0104652	0.00481577	0.00658009	-0.0039989	-0.00461369	-0.00895398	-0.00506403	-0.0157255	-0.0141071	-0.00609703	0.00404964	0.0029138	-2.80176e-05	-0.00208132	-0.00553147	-0.0129621	-0.0131373	-0.0379275	0.0175812	0.00310435	-0.00832383	-0.00619725	-0.000516772	-0.00302263	-0.00719468	0.00336363	0.0128747	0.0160726	0.00744336	-0.000374928	0.000512865	-0.0037276	0.0171666	0.0030924	0.00300842	-0.00556303	-0.00953477	0.00339096	-0.00111408	-0.00125438	0.00396848	-0.00619	0.0057805	-0.0269055	0.0171964	-0.00224874	-0.0021725	-0.00796534	0.00757022	-0.00710006	-0.00448286	-0.00374977	0.0069701	0.00389284	0.00476581	-0.00970913
b1743	0.00358757	0.00996463	0.0346361	0.00997232	-0.0172959	0.0111115	0.0406411	-0.027922	-0.00586978	-0.0373677	-0.00289357	0.000439281	0.00141511	-0.0112456	-0.0201295	0.0197117	-0.000599656	0.007267	-0.00392436	-0.0139086	-0.00418355	0.0122842	0.0182826	0.00824795	-0.000581103	-0.00361409	-0.00888268	0.0117909	0.0339568	-0.0044442	-0.0176324	-0.00967754	0.00453598	0.00209133	-0.0117759	0.00687532	0.0135925	0.0128384	-0.00934004	-0.0138149	-0.0160206	0.00391596	0.00251126	0.00655748	-0.00779184	-0.00996449	0.0018677	-0.00162114	0.000733638	0.0461792	0.0147499	0.00988721	-0.0271306	0.011875	-0.0141908	0.0687562	-0.00938406	0.0130613	0.00351767	-0.00561122	0.0150774	0.0209017	-0.00080559	0.0107091	0.013743	0.00395811	0.0101278	-0.0103941	0.00228225	0.0106734	0.0100941	-0.0201415	0.00289924	0.00539658	-0.00963774	-0.00142115	-0.00988515	-0.0241381	0.00708274	0.00512937	0.000722759	-0.0202996	0.0261987	-0.00608455	0.0106658	0.0158681	-0.0145337	-0.0334749	-0.0154935	-0.0365721	0.0245103
b1744	-0.0076831	-0.0004043	-0.00550772	0.0108871	-0.000485268	0.00631205	-0.0263996	0.00114041	-0.00641786	-0.00755479	-0.000799918	-0.0206931	-0.00156421	0.00438948	0.00242505	0.00106507	-0.00983599	-0.0243232	0.0381712	-0.0122198	0.00549852	-0.000962448	-0.0373336	-0.0245425	0.0329306	0.0139067	0.00244846	-0.00173525	0.0155406	0.00188387	-0.0150828	0.00185104	0.0221527	-0.00954557	0.00276099	-0.00463773	-0.0438903	0.02337	0.0021549	-0.0211213	0.00259754	-0.0478384	-0.0176753	0.00576446	0.095795	-0.0120149	-0.0119619	0.0114077	0.0169353	0.0169825	0.00294036	8.14087e-05	0.00921248	-0.00632158	0.0289165	0.0193367	0.00579242	0.00937291	-0.0159829	0.000688554	-0.00618948	-0.0102422	-0.00242591	0.00976095	0.0173286	-0.0113341	-0.00262405	-0.00200877	0.010818	-0.00556457	-0.0141594	-0.0275283	-0.00205357	0.00597832	-0.0122453	0.0154069	-0.00741874	0.00361303	0.010421	-0.0121777	0.0141234	0.000493688	0.00159315	-0.00361048	-0.00748554	-0.0298056	0.0143713	-0.0106171	-0.0155557	0.016745	-0.0105284
b1745	-0.0107479	0.00440249	-0.0178562	-0.0121459	0.00352362	-0.000489823	-0.0220912	-0.00536168	-0.00553274	-0.0184216	-0.00227424	-0.0263522	0.00716213	0.00458021	0.0159099	0.0200879	-0.0104926	-0.0163123	0.010984	-0.00472101	0.0118426	-0.00877634	-0.0287452	-0.0206333	0.0301213	0.00495664	0.00593811	0.000699381	0.00939685	-0.00196787	-0.0171214	-0.0113888	-0.00730027	-0.0102136	-0.0234236	-0.00277147	-0.023199	0.0185269	0.00224804	0.000466619	-0.00743823	-0.045049	0.00125009	-0.00190967	0.088779	-0.00567512	-0.0136969	0.00905977	-0.00200851	-0.00436681	-0.00323848	0.0237821	0.0117817	-0.02108	0.0178947	0.00920936	0.0070153	-0.0071895	-0.0161619	-0.00813533	0.00253019	0.0181473	-0.00788203	0.00160156	0.0138484	-0.0107898	-0.000966455	-0.0136526	0.0104544	0.000591031	-0.0107492	0.00718028	-0.0138159	-0.00459639	-0.00164975	0.00846866	-0.0137712	-0.0132765	-0.00033443	-0.0115077	-0.00993551	-0.010187	-0.000321146	0.000399616	-0.00920309	-0.0190317	-0.00690676	-0.0115038	0.00848136	0.0270756	0.00711885
b1746	-0.0116129	0.00184861	-0.0242273	-0.00727851	-0.0171288	0.00300914	-0.011281	-0.0163727	0.00117334	-0.0143206	-0.0166639	-0.0229632	-0.00319391	0.0181844	0.0164156	0.000183951	-0.0141227	-0.000879808	0.0136125	0.00126757	0.00150597	-0.00647872	-0.0440049	-0.021536	0.0186364	-0.0102267	0.00439775	0.00100879	0.0180514	0.00230298	-0.0051604	-0.0214476	-0.00395177	-0.0121458	-0.0231448	0.0074557	-0.0321919	0.0204798	0.00228528	-0.0214567	0.000559961	-0.037736	0.00804705	0.00446946	0.0865599	-0.00500308	-0.0154894	-0.0113652	0.00504036	0.0113994	0.00344127	0.00929967	0.00586718	-0.00728957	0.0218972	0.0283719	0.00674681	-0.00244693	-0.0131123	-0.00520773	-0.00233745	-0.00151416	0.00196921	-0.00632382	0.0123674	-0.00975489	-0.0144692	-0.00817511	0.00877204	0.0019978	-0.00419924	-0.00976681	0.00253716	-0.00308705	7.93764e-05	0.00338236	-0.00624861	-0.0120697	-0.00119918	-0.0163119	0.00782676	0.00240586	0.00360151	-0.0118377	-0.0093359	-0.015623	0.00659488	-0.00789949	0.0075398	0.0290625	-0.00757667
b1748	-0.0097357	0.00851396	-0.0165094	-0.011471	0.0094048	0.0114703	-0.00488984	-0.0455767	-0.0151127	0.00303695	-0.00233328	-0.0231969	-0.00656285	0.0139868	0.00510166	0.00461019	-0.00612675	-0.0306407	0.00900293	-0.0170297	0.0132658	-0.0236522	-0.00957116	-0.0232064	0.0218157	-0.01365	-0.0123831	0.00320227	-0.00369764	-0.0127555	-0.00684749	-0.0253426	0.00919105	-0.0179158	-0.0357489	-0.00699384	-0.0209308	0.0637787	0.00516816	-0.014084	0.00375254	-0.0419629	-0.00104081	0.00753835	0.112702	-0.014791	-0.0219901	-0.0130865	0.000986511	0.0228595	0.00927934	0.00867782	0.0112123	-0.011454	0.00218924	0.0128864	0.0145972	-0.00147044	-0.0181196	0.0129245	0.00727589	0.00827222	-0.00577174	0.00813954	0.0398409	0.00147452	-0.000661968	-0.014302	0.0186221	-0.00078398	-0.0147609	-0.0102215	-0.00893505	-0.00671636	-0.0173446	-0.00754175	-0.000389314	-0.0261581	0.0198075	0.00567444	0.000500446	0.00379028	0.00428337	0.00546892	0.0118607	-0.0135038	-0.0135679	-0.0177596	0.00262964	0.0085907	0.0212826
b1749	-0.00492699	-0.00717971	-0.00490654	0.00333221	0.00466426	-0.00311271	-0.00718084	-0.0050514	0.0013479	0.0030129	-0.00278589	-0.00286241	0.000523851	-0.00506585	-0.000445853	-0.00317666	-0.00485533	0.00132487	-0.00305417	0.00138813	-0.00676712	0.0045051	-0.0108236	-0.00324581	0.000586501	0.004038	-0.00448239	0.00517597	0.00512078	-0.00459205	0.0051293	0.00541905	-0.000470358	-0.00612761	-0.00983942	-0.00648717	-0.00499327	0.0230475	0.0020316	0.00427388	-0.00598839	0.000219835	0.00122108	0.000155997	-0.0117892	-0.006875	-0.00149754	-0.012795	0.00102614	-0.0123339	-0.00765472	0.0111725	-0.00032102	0.00568089	-0.00244778	-0.00170382	-0.000400253	0.00430126	0.000939778	-0.00278212	4.78977e-05	0.0273928	0.00144832	-0.00895953	-0.00462155	-0.00238884	-0.00374947	-0.00433973	-0.00705931	-0.00946147	-0.0131873	-0.00915459	0.00617581	-0.00375242	-0.0128841	-0.00696179	-0.0106291	-0.00106675	0.00493903	0.00383306	-0.00801552	0.0111977	0.000451107	0.00321354	0.00542092	0.00581201	-0.00381701	-0.0179455	-0.00884016	-0.00302916	-0.00831717
b1750	-0.00546384	-0.00346619	-0.0013445	0.0140196	0.0439853	0.0119516	-0.00260816	0.0251411	0.0078061	0.0154687	0.00958653	-0.0209673	-0.00757343	0.000913679	-0.0121426	-0.00046774	0.00275638	0.0093849	-0.000479007	-0.0301757	0.013775	-0.00317606	-0.0114209	-0.00638338	0.0107981	0.00241056	-0.000466038	-0.0133195	0.00138056	-0.0197335	-0.000826761	0.00390333	-0.00531684	-0.00250676	0.00594376	-0.00653555	0.0068259	-0.0237839	0.00217668	-0.00857084	0.0153583	0.0152094	-0.00240605	0.00410933	0.00151704	0.00254388	-0.0273917	-0.00923268	0.0160971	-0.0164162	0.0237312	-0.0258279	-0.0150361	-0.00588071	0.00535931	0.00106306	0.00689286	-0.0118689	-0.00859812	-0.00440253	-0.00120082	-0.000705701	0.0107683	-0.0061821	0.00419675	0.00427183	-0.00132983	-0.0175968	0.00641342	0.00120274	-0.00164343	-0.00853324	-0.00761163	0.00834205	-0.000967035	0.188162	0.0137762	-0.00366639	-0.0776764	0.0452956	0.0162488	-0.013276	0.00516058	-0.00958254	0.0101606	-0.00613918	-0.00988755	-0.00635949	0.0170262	-0.0164234	-0.000352685
b1751	0.00580416	-0.00296457	0.0215092	0.0122903	0.00856312	0.00656951	0.0146216	0.00900571	0.00606164	0.00484524	0.0103062	0.00330501	-0.0146699	0.0167618	0.0216233	0.00793271	0.00493001	0.0169254	-0.0187592	0.00255812	0.00586415	-0.00747916	0.00840131	-0.0128233	-0.00359669	-0.00155074	-0.00801304	0.0189495	-0.00928374	-0.0188614	0.00503032	-0.0113289	0.0074496	0.00500969	0.0188898	0.00381079	0.00620465	-0.023787	-0.00825155	0.00086093	0.0067072	0.00931514	0.0187298	0.00807849	2.47559e-05	-0.0103305	-0.00368835	-0.0107683	-0.0120577	0.0159587	0.0197874	-0.0151144	0.000546118	0.00930909	-0.00597952	-0.0059539	0.00112919	-0.00126362	0.00720071	-0.0168871	0.00760403	0.0175337	0.0130821	-0.00309563	-0.00075332	0.00678203	-0.0100179	-0.0255599	0.0076747	0.00439822	-0.00023654	-0.019861	0.00545937	0.0109928	-0.00440124	0.113721	0.00287214	-0.0131192	-0.0546883	0.0366145	0.00340431	-0.0004463	0.0195078	0.00963598	-0.0108108	0.00839003	-0.00705843	-0.00232806	0.00806263	-0.00534069	0.0075164
b1752	0.00491921	-0.00421128	0.011945	0.0073811	0.0106825	-0.0137215	-0.00118371	-0.00618964	0.0151517	0.00212383	-0.00122293	-0.00303956	0.000180417	0.00754241	0.00757458	-0.00110172	0.000959752	0.00904222	-0.0159463	0.00579915	-0.0160381	0.00646467	0.0275814	-0.0295646	-0.00352279	-0.00957041	-0.00667293	0.0174542	-0.00254736	-7.37153e-05	-0.00163542	-0.0127014	0.00868338	-0.00273303	0.0231135	0.00701077	-0.00251542	-0.0245304	0.00417557	-0.0022568	0.0126058	0.00440531	-0.00718059	-0.00424936	-0.00178748	2.37679e-05	-0.00744987	-0.0238758	-0.00656052	0.0241472	0.00700443	-0.0105049	0.0216977	-0.00146553	0.0159792	-0.017734	-0.0058787	-0.00829474	0.00413049	-0.0125692	0.0169252	0.00239153	0.00049047	0.0069953	-0.00194004	0.000358543	-0.00473452	-0.0234915	-0.00136885	0.0125771	-0.0119	-0.0183715	-0.000639459	0.00323806	0.0072261	0.0506782	0.00829665	-0.0184311	-0.0385234	0.00330897	0.0128077	-0.00305079	0.0384272	0.00723206	-0.0126759	0.0119238	0.0115157	-0.00115662	0.000302524	-0.0188202	0.0156544
b1753	0.00177201	-0.0261909	-0.00561542	0.00238032	-0.0102234	-0.0142481	-0.0115074	-0.013873	-0.00956284	0.00797173	0.00439663	0.00178732	-0.0103511	-0.00990337	-0.00819862	-0.00217962	0.00209834	0.0018396	-0.00914407	-0.00288114	-0.00525328	-0.00585418	0.000799029	-0.00181273	0.00363147	-0.000144226	-0.00587876	-0.00957154	-0.0135753	-0.00333439	-0.000238912	-0.00752946	-0.0123061	0.0119489	0.0140436	0.00914764	0.00557086	-0.0306845	0.00501322	0.0095182	0.00441886	-0.00193015	0.00670431	-0.00428782	0.0109673	0.00985803	0.00806526	-0.00588136	-0.00904172	-0.00237983	-0.00689735	-0.0172039	0.00534004	0.00204873	-0.000396332	-0.0238337	0.00335359	-0.00167379	0.00660143	0.0295642	0.0139426	0.000748354	-0.00456644	0.00308211	-0.00406117	0.00149031	-0.00201968	-0.0207134	0.0107332	0.0156426	-0.00706707	0.0024001	-0.00774555	0.0117736	0.0172929	0.00390252	0.00258442	0.000465372	0.000205252	0.00338671	0.0114779	-0.00874409	0.0419854	-0.00179213	-0.0132592	-0.018381	0.0167011	-0.0204273	0.0105073	0.00430623	-0.0123935
b1754	7.63372e-05	-0.00773264	0.0112714	0.00482411	-0.00555994	-0.00343648	-0.00849375	-0.00330611	-0.0220427	0.00781333	-0.0061466	-0.0099352	-0.0136267	-0.0071665	-0.00346616	-0.00437466	0.0122305	0.0024018	-0.000779212	0.00778816	-0.00628592	0.0101903	0.0113687	0.000702615	0.00347389	-0.00310982	-0.00231074	-0.00113294	-0.00216078	-0.00118008	0.0065025	-0.000833916	0.00315215	-0.00370766	0.00308176	0.00947005	0.00156312	-0.0187632	-0.00561207	0.00279093	0.00329903	-0.00128209	-0.000445375	-0.00173298	0.0021027	0.0145024	0.00559219	0.00397705	-0.00984392	-0.0135172	-0.00151546	-0.0141502	0.00925426	-0.0137936	0.00753039	-0.00868549	0.00756755	0.0051139	-0.00137943	0.00699145	-0.0015369	-0.00575029	-0.000454281	0.00531175	0.000568786	-0.000415989	-0.00860132	0.00513974	-0.00591336	0.0103018	-0.0059002	-0.00282817	0.011352	0.00434358	-0.0109268	0.00462132	0.00581264	-0.0165815	-0.00717941	0.0298539	0.000105897	-0.00547185	0.0265076	4.31225e-05	0.00824081	-0.00608191	0.00654902	-0.00801178	0.00880947	-0.00355305	-0.00905648
b1755	-0.0034753	-0.0108407	0.0112352	-0.00115639	0.00650177	-0.0107529	-0.00893622	-0.00973965	-0.028785	-0.0133638	0.00699281	0.00823069	-0.00532145	0.00249448	0.00559932	-0.00269143	0.00138813	0.000260225	0.00378901	0.00340055	-0.00969443	0.0187681	0.0217667	-0.0189336	0.00141075	0.00237032	-0.00465593	-0.00826665	-0.00395626	-0.000985429	-0.00853441	-0.00583043	-0.00514783	-0.00595744	-0.00413499	0.00426667	0.00523238	-0.018993	-0.00542018	0.0111328	0.0063842	-0.000281618	0.00974287	0.0008144	-0.00237173	0.00175609	-0.00181696	0.00855135	0.00960425	-0.0143767	-0.0035171	-0.0102152	0.0013995	-0.0174473	0.000212817	-0.00477299	-0.00512713	-0.00371573	0.0040288	0.00744168	-0.00468612	-0.00782697	-0.00254881	-0.00345096	0.000671543	0.000312999	-0.0187751	0.00128108	-0.0128756	0.000587631	-0.00121489	-0.00995092	0.0311076	0.0191617	0.00215306	-0.0154375	0.00640555	-0.011124	-0.00771043	0.00876621	0.00209057	-0.024127	0.000538364	-0.00236078	0.00254393	0.000319653	0.0186419	-0.0134169	0.00133535	0.00905125	-0.0034374
b1756	-0.00579689	-0.0107058	0.00728125	-0.00109015	-0.00111758	-0.00358109	0.0042931	0.0185804	-0.00905853	0.00327923	-0.00387594	-0.00991317	-0.00082824	-0.00657888	-0.00183659	0.000366712	-0.000405982	0.000111395	0.0167825	-0.00994295	-0.00246727	-0.000590871	0.0164372	-0.00867846	0.00300626	-0.023686	-0.00642321	-0.00175308	0.0132293	0.00490447	0.00189691	-0.00327142	0.00430564	0.00570667	-0.00392422	-0.00474205	0.000862368	-0.0135363	0.0113178	0.00956565	0.00292213	0.00321892	0.0150791	0.00390601	-0.00117454	0.00883535	-0.00340675	0.000371529	-0.0185192	0.00474937	0.00130356	-0.0103921	0.0152611	-0.00578449	0.000742807	-0.00853275	-0.00725061	-0.00397329	0.00449761	0.00953392	-0.00143609	0.00879859	-0.00767177	0.00114918	-0.00362866	0.00410681	-0.00461136	-0.00851064	-0.0100797	0.00341882	-0.00434286	-0.012715	-0.00525177	0.0120153	-0.00878814	0.00334099	-0.00449715	0.00273692	-0.00661464	-0.00660312	-0.0104765	-0.00782869	-0.00982746	-0.00324817	0.00366124	-0.00802385	0.017383	-0.0248739	0.0133719	-0.00244353	-0.00250956
b1757	0.00105264	-0.00227949	0.00881913	-0.000807398	-0.00396337	-0.0194009	0.00791648	-0.00834678	0.00712176	-0.013633	0.00295225	-0.00303633	-0.00171153	-0.0176513	-0.0158601	0.00899181	-0.00409767	-0.0050009	0.00724895	0.00611532	-0.00189754	0.00939497	0.0654483	-0.0183245	-0.010919	-0.010035	-0.0043765	-0.00919468	-0.00392442	0.0124204	-0.000712797	-0.00782556	0.0196867	-0.00332019	0.0212192	0.000141767	0.00144088	-0.0385377	-0.0032045	-0.00355809	0.00967653	-0.00734309	0.0143379	0.00672498	-0.00313835	-0.0136525	0.0223345	-0.0030448	-0.000916048	-0.0080018	-0.0169012	-0.00589535	-0.00812822	-0.0183108	0.00883791	-0.00774178	-0.019092	-0.0146746	-0.0144488	0.0243244	-0.0151056	-0.00953217	0.00188204	0.000998729	-0.000509713	-0.00270119	-0.0100438	0.00859763	0.0135752	-0.005365	-0.0106837	-0.0257439	-0.0209969	-0.00219896	-0.0119614	0.0861255	0.0276624	-0.00107723	-0.000385094	0.0129657	0.00814488	-0.00330345	0.0159503	-0.0129294	-0.00141703	0.000848774	0.0194276	0.000658025	0.00130897	-0.0194057	0.0153908
b1758	0.0084242	-0.0117322	0.00354399	-0.0113892	-0.00390628	-0.0108488	0.0036364	-0.0232487	-0.0202568	-3.63366e-05	3.7539e-05	0.00503731	0.00917517	0.00599992	-0.0113512	0.00445747	-0.00877049	-0.00271025	0.00732859	0.0202281	-0.00573964	0.0590355	-0.0119715	-0.00488458	0.0065676	-9.96437e-05	-0.00659667	-0.0109096	0.00304814	0.000728419	-0.0191473	0.00974313	0.00141375	-0.00939744	-0.0115887	0.0107531	-0.0140789	0.000800396	-0.0012804	0.00358678	0.00891986	0.00617408	-0.00191185	0.01468	-0.0033006	-0.00705146	-0.00170349	0.0049808	0.0033153	-0.0175751	0.00992078	-0.00625637	-0.0049217	-0.0027547	0.00759838	0.00610127	0.00377817	0.00992651	0.000477708	0.00248657	-0.00708951	0.0107502	0.0204894	0.00269015	-0.00343013	-0.00126421	-0.00796473	-0.000666655	-0.00798817	-0.00429964	-0.00807696	0.0054533	0.00828992	0.00302267	0.00917536	0.0034751	0.00705815	0.00646951	0.00218284	-0.000790428	-0.00684521	0.00299934	0.00297832	-0.000986029	0.00126298	0.00175004	-0.0164509	-0.0147186	-0.0104428	-0.00980537	-0.00587529
b1759	-6.52094e-05	0.00520969	-0.0090074	-0.0109659	-0.00722532	0.00257194	0.0110607	-0.00140037	-0.0121858	0.0137322	0.0109994	-0.00980733	-0.0160541	0.00839226	0.00569397	-0.00975302	-0.00990304	0.0108647	0.00217358	0.00418176	-0.0209031	-0.00747051	-0.0225805	-0.0133455	-0.00203191	0.00332532	-0.000526723	-0.0115852	0.000457969	0.00885118	-0.0122192	-0.0224086	-0.00160844	-0.0109987	-0.00903983	-0.021511	-0.0125875	-0.0247574	-0.00141375	0.00577574	-0.00128578	-0.00929288	-0.00884249	0.0180749	0.000565903	-0.00533904	0.0011028	-0.00660047	0.000230795	-0.0215527	-0.00384691	0.00414169	0.005377	-0.0207545	0.00998033	-0.0140574	-0.00628513	-0.000533091	-0.00145564	-0.00199548	-0.00499341	0.0177328	-0.00782527	2.95353e-05	-0.003588	-0.0078614	-0.00659041	-0.0021371	-0.00122021	-0.0104673	0.00215874	-0.00932442	-0.00237781	-0.0126597	0.00298748	-0.00931089	0.00552901	0.00163888	0.0128924	-0.000774674	-0.019436	0.0105128	0.003793	-0.0135578	0.00580574	-0.00790611	0.0132623	-0.0152885	-0.0140605	0.00487187	-0.0228813
b1760	-0.00124886	-0.00149358	-0.0370689	0.00624953	0.00123666	-0.00485374	0.0224595	-0.0272269	0.0152444	-0.0272248	-0.0286205	-0.00817435	0.00130238	-0.00782056	0.00415054	0.0387774	0.00419666	0.00632773	0.00255175	-0.0322885	-0.0144378	-0.00205178	-0.000277397	0.0149852	0.00735886	-0.0198542	0.122362	0.018564	0.00281605	-0.0324186	-0.00359001	-0.00845026	0.006469	0.00660347	0.0078537	-0.0152471	-0.011862	0.00319269	-0.0146057	0.0140221	-0.0085333	0.0135976	0.00804238	-0.00190275	0.00884054	-0.00138387	0.0220708	0.0165676	0.0107358	0.0141793	-0.00626351	-0.0288996	-0.0159441	0.00230226	-0.00499176	0.0126162	0.0055845	0.0109338	-0.000233178	-0.00123765	0.00976359	0.0113267	0.00211456	0.00610435	0.025515	-0.0122121	0.0158876	-0.0167656	0.00176709	-0.0198577	0.0164964	0.0127548	-0.000198183	-0.00640788	-0.00999697	-0.032405	0.0100637	-0.0188788	-0.0120305	-0.00387944	-0.0159435	-0.0156067	0.00120612	0.0156855	-0.0646462	-0.0123239	-0.00753095	0.0299925	-0.0130332	-0.0245063	0.0144139
b1761	-0.00275824	-0.00198548	-0.00127838	-0.0259239	0.0137458	0.00683328	-0.00467425	-0.118683	-0.00679526	0.0015106	0.0108887	-0.00518272	0.00116908	-0.0260958	-0.0079454	-0.0142881	-0.00130955	0.0478498	0.00727604	0.012891	-0.00846159	0.0196706	0.0144273	0.0155915	0.00284567	-0.00256056	0.00900748	-0.00276586	-0.00938874	-0.00350187	-0.00391803	0.00199382	-0.020333	-0.000612625	0.0250672	0.00887409	0.0213594	0.00418216	-0.00579516	-0.00292575	0.0102472	0.023385	-0.00777323	-0.000492908	0.0167593	-0.0233603	-0.00397675	0.0213006	0.00383911	0.00349119	0.00392793	0.00947909	-0.0315369	-0.00950673	0.0110376	-0.00126345	-0.0059321	0.0200278	-0.00685929	0.0120218	-0.00428808	0.00922082	0.00989456	0.00725238	-0.000720315	0.000774474	-0.00364919	-0.00730982	-0.0182507	0.00908056	-0.00609557	0.0197761	-0.0122524	-0.0309063	-0.0136193	-0.0102485	0.0194619	0.0174371	0.00446386	0.000382698	0.00275249	-0.0125157	-0.000635478	-0.011196	-0.00566221	0.00679691	0.0044526	0.0233053	0.00788433	0.019236	0.00841261
b1763	0.000927715	0.0017033	-0.00510988	-0.000943518	-0.000921842	-0.00742743	0.00360259	0.0140503	0.0131685	-0.008612	-0.000269357	0.000972013	0.00469509	0.0130653	-0.00422079	-0.00065307	0.006913	-0.00308586	0.00173066	-0.00637254	-0.00677464	-0.0193024	0.0015042	-0.000805283	0.00315632	0.000643555	-0.00409929	0.011862	-0.0124372	-0.00478219	0.000168739	0.00196021	-0.00427676	0.00293092	-0.00157507	0.0174965	-0.00175857	0.00678111	-0.00186192	-0.00160951	-0.00255319	-0.00554626	0.00430357	0.0158111	-0.00226918	-0.00340079	-0.00320705	0.00179608	-0.00144105	-0.0068326	0.000350744	-0.0176446	-0.00192016	-0.00642014	0.00396451	-0.0115306	-0.00278553	0.00119351	5.07264e-05	0.00813781	0.00119109	0.00668212	-0.00234354	-0.00196046	-0.00305897	0.00236179	-0.00648279	-0.00663606	-0.00556399	-0.00195065	-0.00153047	-0.000568633	0.00223389	-0.00207145	-0.00123015	-0.00531737	-0.00593562	0.00158217	-0.012384	0.00619928	0.00480692	-0.00616657	0.00297886	0.000606071	0.00171505	0.00172184	0.000135993	0.00320646	0.00012119	-0.000228815	0.00799011
b1764	-0.00121783	0.00522171	0.00178455	0.0050225	-0.00274901	-0.00398155	0.00426092	0.00399704	0.00342926	-0.00303404	0.00151367	0.00175274	0.00105125	0.0113362	-0.000455308	-0.00178621	0.00532512	-0.00124094	-0.00589225	0.000323433	5.5517e-05	0.0033921	0.00428962	0.000699819	-0.000454821	0.00331375	-0.0023086	0.00561645	-0.00814811	-0.00308078	0.00622068	0.00195055	0.00362486	-0.00261835	0.00344085	0.0115069	-0.00551727	0.00982659	-0.00281229	-0.000374003	-0.00818653	-0.0040257	-0.000343839	0.0134536	-0.00640391	-0.0121968	-0.00122425	-0.00239825	-0.00185592	-0.00368539	-0.00214858	-0.0141054	-0.00538523	-0.00761012	-0.00154985	-0.00249579	0.00258227	-0.00223158	0.00122916	0.00859428	-0.00361568	0.00673365	0.00142368	-0.00214451	-0.00229276	-0.00174303	-0.0130233	0.00290191	-0.0034417	-0.00737925	-0.00856278	0.00423663	0.00230849	-0.00677024	-0.00131442	-0.00122896	-0.00317898	0.00283744	0.00298402	-0.00597635	-0.00237056	0.00172639	0.0137355	0.00394707	-0.000269109	0.00911994	-0.00646562	0.00229754	-0.0167041	0.00684533	0.0144936
b1765	0.00180739	-0.00398213	-0.00617562	-0.00375258	-0.00228928	-5.21726e-05	0.0103951	0.00291542	0.000422967	0.00885538	-0.0113624	0.00759656	0.00546088	0.00774289	0.00434933	0.0066716	0.00426987	-0.00354767	-0.00657781	0.00710491	0.00150693	-0.00915313	-0.00159942	0.00747699	-0.00164056	-0.00083395	-0.00752046	-0.0152045	0.000235726	-0.00037381	0.00979664	0.00739517	-0.00475601	-0.00602658	-0.00184525	0.00882715	-0.0099083	0.0339258	-0.0126212	-0.00379075	-0.0046232	-0.000429304	-0.00689345	0.0131166	0.00126224	-0.00930976	0.00930311	-0.000476396	-0.00557146	-0.00255427	0.00347159	-0.00916002	-0.00222339	-0.0028576	0.00708877	0.0104231	-7.40862e-05	0.00792974	0.00559092	-0.000291909	0.00282366	0.0214249	-0.00521847	-0.00681327	-0.0049848	0.00266834	-0.0150125	-0.0032916	0.00120603	0.0021639	0.00415309	-0.00813582	0.0174454	-0.00117732	0.00703454	-0.000113987	0.00428869	0.0056852	0.0058006	-0.00608351	0.0109265	-0.00744407	0.00012459	0.000479101	-0.0125376	1.73458e-05	0.00360252	-0.00563096	0.00572156	0.00255789	0.00577017
b1766	0.00151979	0.00290039	-0.0062449	0.00310415	-0.00058014	-0.00825623	0.00251522	0.00498525	0.00142605	0.00285044	0.00101946	-0.00234109	0.00339392	-0.00859358	-0.0124703	-0.00235088	0.00496722	-0.00979497	-0.00434311	-0.00232785	0.00236331	-0.0122545	-0.00322017	0.0029385	0.0124294	-0.0095218	-0.00514511	-0.00621895	-0.0069566	-0.000387829	0.00749153	-0.00222651	0.00535773	0.000680164	-0.00011264	-0.00790928	-0.00901893	0.00583	-0.00910354	-0.0034657	0.00306848	-0.00266242	0.00627136	0.00217631	0.00134427	0.000705521	0.00286388	-0.00177352	-0.00858679	0.00134369	-0.0047701	-0.017693	-0.00177416	-0.0057443	-0.000864368	-0.0126416	-0.00594195	0.00588643	-7.02772e-05	0.00469308	-0.00367808	-0.0140096	-0.000302774	0.00473251	-0.00251128	0.00199369	-0.00807303	-0.00343744	-0.00766054	0.00460785	0.00555632	-0.00389395	0.0111451	0.00606904	0.00223585	-3.50085e-05	0.000511985	-0.00499601	0.0135245	0.0012866	0.00364024	0.0024087	-0.0124733	-0.00279882	0.0016681	-0.00400555	0.00638497	0.00067254	0.00433742	-0.0045984	-0.00259383
b1767	-0.00346574	0.00130346	0.00124255	0.00442566	-0.01205	0.000576521	-0.00498805	0.00174511	0.00839788	-0.00801823	0.00688814	0.00420366	0.000557951	0.00808692	0.00396007	0.00224353	-0.00112061	-0.00119632	0.00991118	-0.00123472	0.00371055	0.00485904	-0.00194914	-0.00372569	-0.000245189	-0.00485667	0.00347269	-0.0092699	-0.00884572	-0.000583694	0.00191244	0.0187296	-0.00508623	-0.0024062	-0.00150954	0.00331203	-0.00378436	-0.00864268	0.00189189	0.00280976	0.00207029	-0.00333828	0.00733139	0.00569848	-0.00413002	0.00259635	-0.00784014	0.00390017	0.00262546	-0.00533644	0.00382186	-0.0102433	-6.04442e-05	-0.00576421	0.004175	-0.0102355	-0.00194677	-0.00264956	0.00193066	0.000539635	-0.000632774	-0.00614993	-0.00298594	-0.00182242	-0.00150675	-0.00462635	0.00194904	-0.0100866	0.00478725	0.000521805	-0.00289215	0.00121313	0.00191141	-0.00303393	0.000620848	-0.006081	0.00183153	0.00897531	0.0030795	0.0246864	-0.002535	-0.00828586	-0.00681987	-0.0124708	0.0169289	0.00367327	0.00523654	0.000880577	-0.00776018	-0.00385889	-0.00991327
b1768	-0.00502679	0.00614238	-0.0024731	-0.00547056	-0.0115982	0.00774927	0.00882872	-0.00512916	0.00814546	-0.00450302	0.00561253	0.00155999	-0.00207328	-0.00163948	-6.71233e-05	-0.00661854	0.00149198	-0.00814124	0.00558681	-0.000764394	-8.41963e-05	-0.0136751	-0.00227753	0.00336561	0.000123799	0.0170858	0.00406489	-0.00479003	-0.0127522	-0.00486427	0.00685926	0.0221951	-0.00212316	0.00446601	-0.0049864	-0.000576582	-0.00266876	-0.00745624	0.00353468	0.00630279	-0.0106428	-0.0141645	-0.00159524	0.0116313	-0.00662969	0.0012573	-0.0139651	-0.00610013	0.00903818	-0.00769536	0.00269011	-0.0037564	0.00239509	0.010865	0.00610226	-0.00975233	0.00558732	0.00545044	0.00942143	0.00361012	0.00142674	-0.0125417	-0.00279181	-0.00773367	-0.00498619	-0.00557836	-0.00102972	-0.014294	0.000727034	-0.00146454	0.0049897	0.000471976	0.00329298	-0.00592344	-0.0019985	-0.00434456	-0.00528483	0.0081388	0.00958265	0.020021	-0.0133237	-0.013364	-0.0166306	-0.0106913	0.00970916	0.00325331	0.00618925	-0.00386555	-0.00538715	0.00746981	-0.00179018
b1769	0.000361828	0.00490619	0.012754	-0.00613378	-0.0148075	0.00783054	-0.00460839	0.013066	-0.00546823	-0.0111295	0.0127695	-0.0053215	-0.0114676	-0.0179921	-0.0049735	0.00197034	0.000234069	0.0137728	-0.00427042	-0.0202896	-0.00883838	0.00267424	-0.00235546	0.0123171	-0.00155576	0.0194825	-0.00970578	0.020608	0.000563673	-0.00434801	-0.000320759	-0.0236052	-0.00292414	0.00346047	-0.00983696	0.00361566	0.00240697	0.00425999	0.000235947	-0.00609771	-0.00791957	-0.013457	0.0154588	0.0021899	-0.00760491	0.00408987	-0.00460049	-0.0016021	-0.00141172	-0.00443217	0.0128753	0.0135572	0.0069903	0.0119308	0.0103495	-0.005372	0.0141036	-0.012593	-0.00631188	-0.00793594	0.000753552	-0.00686688	0.0159862	-0.00873891	-0.00145071	0.00190321	0.000244988	0.0167152	0.00782968	0.00690739	-0.0014203	0.0114001	0.0101157	0.00546866	-0.0308891	-0.000857906	-0.0315105	-0.0161594	0.00414131	-0.0125504	-7.52531e-05	-0.00240312	-0.0172639	0.00268289	-0.0172899	-0.000545006	0.014595	-0.00110506	0.00670708	-0.0135494	0.00497485
b1770	0.00216996	0.0112007	0.00109864	0.0161956	0.00210449	0.0232865	0.00494846	0.00480201	-0.00957349	0.00882293	-0.00650561	-0.0165074	0.000895169	-0.0195496	-0.0119163	0.0124624	-0.00310992	0.00263163	-0.00845168	-0.0127622	0.00285927	-0.0171316	-0.0116639	0.00951071	0.00587897	0.000188668	0.00222628	0.0313213	0.0194277	0.00244891	-0.00471129	-0.00872897	0.00279938	-0.00170582	-0.00739872	9.05895e-05	-0.00858003	-6.58755e-05	0.00582837	-0.0155139	-0.0100823	0.00764788	0.00636432	-0.00337754	-0.000205524	-0.00402681	-0.00564571	-0.0126385	-0.00104641	-0.00093853	0.00223737	-0.00050711	-0.0051624	-0.00286444	-0.011349	-0.00564829	-0.00133847	-0.0104746	-0.00172191	0.0084446	-0.00615011	0.00682816	0.0254988	-0.00315199	-0.0106775	-0.00103695	-0.000603815	0.00999554	0.0027548	0.00138606	0.00687347	-0.0129698	0.0200465	0.00996169	-0.001012	0.000854054	-0.0180764	0.00131072	-0.00401525	-0.0128093	-0.00348279	-0.00725294	-0.00738994	-0.00754515	-0.00981977	-0.00819025	-0.0155431	-0.0125802	0.00804497	0.0168921	-0.0019131
b1771	0.00304967	-0.00630694	-0.00579986	0.00280681	0.00789371	-0.00275737	-0.0180456	0.011079	0.00443574	-0.00183362	0.00250936	-0.00275191	0.00172223	0.00390865	-0.0075721	-0.00378984	-0.00313994	0.00704547	0.0053673	-0.00473796	-0.0040323	0.00331321	-0.0032761	0.00454141	0.0100431	-0.0116833	0.0051317	-0.00537382	-0.00344326	3.33424e-05	-0.0011472	0.00234741	0.00200743	-0.0172289	-0.00332779	-0.0132059	-0.0225424	-0.0102444	-0.0071728	-0.000824959	0.0162064	-0.00407381	0.00159977	-0.00248349	0.00659159	-0.00361406	0.00448143	-0.0173033	-0.00324834	0.0125966	-0.00361943	0.000324382	0.00872788	-0.0104064	-0.0136216	-0.00187576	0.00522384	-0.00305318	0.0080571	0.00791263	-0.0021094	-0.00656813	0.000515004	0.00784153	0.00781603	-0.00603748	0.00163163	0.0115772	-0.0108101	-0.00586739	-0.00038751	0.00817877	-0.00340426	-0.00250709	0.00238856	-0.00269927	-0.00434787	0.00701249	-0.00406346	-0.0068607	-0.00376478	0.00518207	0.00347914	0.00582203	-0.0100909	-0.0237302	0.0133115	-0.0087604	0.00788128	-0.0115078	-0.00894537
b1772	-0.0114295	0.0160966	-0.00214723	0.00398261	0.0194513	-0.0148409	0.00686668	0.00434206	0.020547	0.00452313	0.0275715	0.0146416	-0.00654375	-0.0119989	-0.0146063	0.0343214	0.0103612	0.0109422	-0.00558617	0.00286487	-0.0196278	-0.0334363	-0.0055319	-0.00934199	-0.00473037	0.00274653	0.0103455	0.00614717	-0.00783411	0.00922124	-0.0145226	0.00232095	-0.00500652	0.00633492	-0.00660235	0.0203983	0.00461219	0.00505036	0.00719363	0.000361029	0.0296148	0.00960694	-0.00123334	-0.0163285	0.00547549	-0.00852593	-0.00686446	-0.00281873	-0.00730918	-0.00488059	-0.00668737	-0.013458	0.00208205	-0.00454136	-0.00748391	-0.017091	-0.00835054	0.0146392	0.00464534	-0.00873426	0.0161114	-0.00423509	0.0124024	-0.000118359	-0.0172488	-0.00767352	-0.0159896	-0.0204089	-0.0255063	-0.0017009	0.00476694	0.0240796	-0.0143307	0.0224352	0.00720823	0.0287675	-0.028161	0.0334034	-0.0167645	-0.00232634	0.013694	-0.00510626	-0.00853336	-0.00373209	0.00464233	-0.0038192	-0.00745525	-0.0114915	0.0110312	0.00691487	-0.00971019
b1773	-0.00277133	0.0095062	0.011866	-0.00618885	0.00586282	0.0216202	0.0178296	0.00123163	-0.00304977	0.0403519	0.00229807	-0.00055107	0.00535496	-0.00140122	-0.00685841	-0.00584279	0.0011992	0.0115536	0.00119477	0.00525769	-0.027168	-0.0328515	0.0129483	0.0198287	-0.0106851	-0.00245065	0.0114129	0.0146531	-0.0075936	0.000292705	0.0159257	-0.00925057	0.0410047	-0.0184176	-0.0102356	0.0111377	-0.00400574	0.0186365	0.00944109	0.0107161	-0.00372333	0.000976636	0.034126	-0.00406389	-0.00456192	-0.00614299	0.00260863	-0.0163362	-0.00285489	0.00570477	-0.0153031	-0.0118361	-0.00673531	0.00160318	0.00626939	0.00289863	0.00851204	-0.00582347	-0.00541865	0.00360031	0.00163863	-0.0104378	0.0207585	0.000387676	0.00646068	-0.00468245	-0.00618649	-0.00487001	0.0105009	-0.00940703	-0.00623835	0.014923	-0.00454848	-0.00502755	-0.00192188	0.0194693	-0.0128077	-0.00118902	-0.014747	-0.0106093	0.0122658	0.00618475	-0.0272223	0.031352	0.0269504	-0.00801568	0.00708249	-0.0104658	0.0088852	-0.00740317	-0.011868
b1774	-0.00180988	0.00480592	0.012206	-0.00392057	-0.0176705	-0.00695815	-0.00041358	-0.00689526	0.00276985	-0.0044794	0.0129414	-0.00101358	0.00500267	0.0122345	-0.00345711	0.0161075	0.00620713	0.00236284	-0.0231524	-0.0157382	-0.02009	-0.0128611	1.01572e-05	-0.00331191	-0.0095008	0.026337	-0.000627361	0.0228486	-0.017183	-0.00487033	0.0147786	-0.00450338	0.00531412	0.0125837	-0.0105909	0.00324522	-0.000219767	0.00356113	-0.011669	-0.000106819	0.00590312	-0.00100205	0.00145961	0.011176	0.00251648	-0.00567437	0.017308	0.00605397	0.00312724	-0.00170172	-0.00174119	0.00102115	0.00804843	-5.72674e-05	-0.00691591	-0.0242004	-0.000231949	-0.00251603	0.0118884	-0.000103972	-0.00653992	0.00367631	0.00175564	0.0079239	6.22565e-05	-0.00161027	-0.0105197	0.015579	-0.0201502	-0.0121403	0.00134857	0.0117828	0.017112	0.00121552	-0.00340108	0.000773283	-0.0194732	0.0105031	-0.0262475	-0.0120572	-0.0109015	-0.00629245	0.0121529	0.0022411	-0.00482927	-0.0198334	0.00441632	-0.00764838	-0.0219801	0.0123572	0.00628873
b1775	-0.0027921	-0.00669848	-0.00227194	-0.00338749	-0.00871554	0.00619288	0.0155028	0.0246256	0.00298615	0.00911143	0.00245091	0.0129985	-0.0115931	0.0213402	-0.00296379	-0.00915794	0.00447607	0.011007	0.00683806	-0.0119016	-0.00840192	-0.0106001	0.0186251	0.0152365	0.00898827	0.00281849	0.0124878	0.0475511	-0.0122107	-0.00395881	0.0108418	-0.0103124	-0.0115129	-0.004077	0.0125554	0.00862055	0.00311784	0.00601262	0.00505384	-0.00241684	-0.0063022	-0.00690555	-0.00461259	-0.00123914	0.00058431	-0.00115902	0.00184737	0.00330349	-0.0140106	-0.0154543	-0.0118643	-0.000723286	0.00246713	0.00177176	0.000773838	-0.0179923	0.00624324	-0.00356785	0.0109809	0.00849278	-0.0268528	0.000773808	0.00299562	0.00472338	-0.00280359	-0.0130012	0.00564868	-0.00408938	-0.0129287	-0.00845919	-0.00192175	0.00021587	0.00950646	0.000577397	-0.004956	0.0148186	-0.0113578	0.00596637	-0.00768366	-0.0174259	-0.0106052	0.00339223	-0.0109659	-0.0270909	-0.0145047	0.0124448	0.0142239	0.0194101	0.00381706	-0.00148754	-0.0183744
b1776	-0.00519646	0.00069971	-0.00934673	0.00815377	0.00170847	-0.0131046	0.0151878	0.0222009	-0.00561038	0.00537141	-0.00189052	0.00792274	0.00336784	-0.0163462	-0.00386488	-0.0204087	-0.000701687	0.0113121	0.00837655	-0.0099757	0.00185114	-0.0122987	0.00720647	0.0163072	0.00235303	-0.0247802	0.000742392	0.0524418	0.0092294	0.00524832	-0.00676932	0.00788658	0.0199071	-0.0059675	-0.00604102	0.00914641	-0.00359273	0.00050481	0.00289281	0.000492564	0.0163434	0.00066061	0.001734	0.00507862	-0.00277387	-0.00598878	0.000746972	0.00965538	-0.00972482	-0.0115402	-0.00423147	0.00763919	-0.00963725	0.00511615	-0.00306419	-0.0129494	-0.011111	0.0123096	-0.00901177	-0.00190799	0.000569798	0.0136929	0.0128855	0.00311132	-0.0053205	-0.00153256	-0.00053629	-0.00101464	-0.0088127	0.00729146	0.00389512	-0.00754864	0.0170265	0.00328797	-0.00622251	0.0246705	-0.0193292	-0.00430072	-0.000428537	-0.00370348	0.00709034	0.00619616	-0.00298797	-0.0226127	-0.0136403	-0.0173878	0.00644796	-0.00200926	0.00346476	-0.00216758	0.00672606
b1777	-0.0122605	-0.00138667	0.00108849	-0.00523369	0.00200772	-0.00145778	-0.00435431	0.00629586	0.0132903	0.010363	-0.00695266	0.0157702	0.00555676	-0.0202914	0.00333492	0.0142582	-0.0138878	0.00856631	0.0103311	0.0051262	-0.00700905	-0.0113427	-0.00254919	-0.00294892	-0.00579342	0.066779	-0.00696354	-0.00150985	-0.00615269	0.00399551	0.000248725	0.0241992	0.00422595	-0.0037098	-0.00567936	-0.0261692	0.00013013	0.0826257	0.0269162	-0.00330901	0.00180499	-0.00330316	-0.0190427	-0.000958575	-0.00400346	-0.00923865	-0.0115328	0.00943645	0.00277253	0.00389276	0.0034436	-0.0125449	0.00484378	0.0116071	-0.00275274	0.00553583	-0.00710607	-0.00619094	-5.54177e-05	-0.00220026	0.00808773	0.0383937	0.000122346	-0.000159872	-0.0093588	0.00403561	0.0120406	-0.00717225	-0.00570558	0.00471354	-0.00234218	-0.0148608	0.0164383	-0.00956252	-0.000222364	0.000938809	-0.00421208	-0.0138556	0.00412403	-0.00795522	0.000141851	-0.0105513	0.0131459	0.0156893	0.00853892	-0.00422712	-0.00794932	-0.0255229	0.0101947	0.0105304	0.00320084
b1778	-0.0119588	-0.00560996	-0.000614016	-0.00448567	-0.000175384	-0.00136018	0.00403381	-0.00291965	-0.00571622	0.0168581	0.00664483	0.00328298	0.00219251	0.00576651	-0.00695758	-0.00341733	-0.0178986	0.012088	0.00347615	0.00696194	-0.00138417	0.00313783	0.00550374	0.000323594	0.00355918	0.0344803	-0.000902109	0.00597058	-0.013108	-0.000678381	-0.00140879	0.0262452	0.013744	-0.00763327	0.00378136	0.00436267	-0.00168128	0.102549	0.0191104	-0.00559766	0.00216675	-0.0118943	0.014743	-0.00672966	0.00246035	-0.0111032	0.00715154	0.00585793	-0.000578949	0.00833747	-0.00303169	0.00377461	-0.00197307	0.0055696	0.00123754	0.00756607	-0.00984174	0.00169298	-0.00592655	-0.00103685	-0.00221857	0.0311645	0.00242017	-0.000913578	-0.014101	-0.00280651	0.0106712	-0.00528239	-0.0109396	0.00595557	0.00288428	-0.0159798	0.0191197	-0.00285036	0.0110828	-0.00508904	-0.00888505	-0.00908635	0.000987251	-0.00964351	-0.00925252	0.00638295	0.0120673	0.00183628	-0.00065754	-0.0215581	0.00354556	-0.00885217	0.0236048	-0.00846464	0.00090379
b1779	-0.00311089	-0.00825177	-0.0102124	-0.0163832	-0.00164337	0.00848196	0.0115593	0.000910277	0.00575644	-0.0242869	-0.00150554	0.0565288	-0.00743588	-0.00687827	-0.0162257	0.000162483	-0.00113929	0.00272764	-0.02038	0.00473761	-0.0095256	0.0119762	0.000723777	0.000789492	-0.00507043	-0.0127672	-0.000954324	0.00996657	-0.0105038	0.00366672	0.0349792	0.00609427	0.00651603	0.000789956	0.00278806	0.00716129	-0.00302765	-0.0145613	0.00139065	-0.0024145	0.000896733	0.0303563	0.0026097	-0.00138978	-0.00074775	0.00566887	-0.00346798	-0.00601393	-0.00730861	0.0060016	-0.00504518	-0.00154408	0.00123407	-0.00432321	-0.000153626	-0.0193966	-0.00370443	-0.00564204	-0.00736643	-0.00103044	-0.00929359	0.00921911	-0.0116482	0.000323751	-0.00332252	-0.0013254	0.00233829	-0.00766747	-0.00328051	-0.00313925	-0.00199435	0.0024097	-0.00186229	0.0012632	-6.6295e-05	0.00568589	0.00319622	0.00122661	-0.0144026	-0.00498907	-0.00766419	0.0108024	-0.00149268	0.0025022	0.00926131	-0.00365671	0.00283613	0.00581394	-0.00830857	0.00601647	0.0113391
b1780	-0.00452209	0.00380906	-0.0291907	-0.00941444	0.0216097	0.0180809	0.0216687	0.00238995	0.0231024	-0.0232206	0.00911542	0.0628302	0.00479571	0.00724965	-0.00427022	0.00181191	0.00538688	-0.00587057	-0.0151193	0.00860828	-0.00937401	-0.00849796	-0.00185261	-0.00339908	-0.0212648	-0.000632453	-0.00106698	0.00972692	-0.00166957	-0.0066268	0.0264325	0.0513595	-0.00352514	-0.00195634	0.0026329	0.00787863	-0.0167083	-0.00519173	-0.0159709	-0.00968436	-0.0116882	0.0315178	0.0103468	0.0121296	-0.00476491	-0.0158489	-0.00315879	-0.000513092	-0.0105048	-0.00249381	-0.00133427	-0.0150672	-0.00703722	0.0239664	-0.00367067	-0.0132265	-0.0106216	0.00166078	-0.00709286	0.0147815	0.00335972	0.0179732	0.00166442	-0.00291515	-0.00353212	-0.00165113	0.00876303	-0.0365725	0.0138523	-0.0173644	-0.0035961	-0.00214107	0.0078351	-0.0196923	-0.00345928	0.00175578	0.00470189	0.0205365	-0.0118927	-0.000471381	-0.00100143	0.0108882	0.0133737	0.00157694	0.0069899	-0.00377928	0.0111623	-0.0442197	-0.00148161	-0.00758269	0.00903488
b1781	0.00458737	-0.00428171	-0.0145721	-8.33157e-05	-0.00763072	0.0405195	-0.00690397	0.00159021	-0.00252981	0.0162727	0.00143604	-0.000827941	0.00963481	0.00656433	0.0097209	0.00165443	-0.00352163	-0.00451492	0.0180418	0.00205026	-0.00754133	0.00142277	-0.0066399	-0.0105346	0.0115176	0.0125599	-0.00815311	0.0142267	-0.00419006	0.00223605	0.00186983	-0.00906322	0.00755495	-0.00699664	-0.0063755	-0.00149518	0.00886566	-0.00860736	-0.00876293	-0.00207728	0.0719773	-0.00879047	-0.00521395	-0.0063914	-0.0630815	-0.00928689	0.00162834	0.00513698	0.00150919	-0.00961887	-0.0069359	-0.00914979	-0.0061437	0.00775567	0.00553297	-0.00641583	-0.0170123	-0.0067123	0.00174781	-0.00283276	-0.0134561	0.0147469	0.00860063	0.00264155	0.0158886	0.00307132	0.0161663	-0.0209619	0.012535	-0.00404715	0.00100597	-0.0124682	-0.00549881	0.00293275	0.0112999	0.00471586	0.00931874	0.000288549	0.00602228	0.00820092	0.00744701	0.00191693	-0.00667371	0.00570848	-0.0105013	0.00136513	-0.00138654	0.0114267	0.0011567	-0.00350108	0.0109944
b1782	0.00129883	-0.0064175	-0.00547645	-0.00127509	0.0103939	0.00503377	0.00426549	-0.00501155	0.034689	0.0031876	-0.0111264	0.00466403	-0.000579391	0.00226794	-0.00708205	0.00239248	-0.0037058	-0.00507575	-0.00595853	-0.0029522	-0.0186962	0.0105271	-0.00789966	-0.00875295	0.00468707	0.0107521	-0.00113201	0.000912591	0.00561044	-0.00500717	0.0166091	0.00235898	0.00855707	-0.00247196	-0.00668972	0.00473316	-0.00978817	0.00352645	-0.0031062	-0.00308173	-0.00856069	0.0151673	-0.000479593	0.00649287	-0.00464616	-0.00599068	-0.00261586	0.0395773	-0.0057917	0.026582	0.00367656	0.00353487	0.00216811	-0.000799204	-0.00672493	0.000862953	0.000787438	-0.0131203	0.00525294	-0.00105491	0.00221145	-0.0153084	-0.00761944	-0.00327628	0.00179968	-0.00366738	0.00179984	-0.0141812	0.0273054	-0.00568082	-0.00917459	0.00883647	0.0113641	0.00811207	-0.00608899	-0.00239679	0.00123994	-0.00412951	0.01366	0.0082782	0.00605451	0.00795794	-0.0217315	0.00200452	0.0096077	0.00576218	-0.00881467	-0.0272003	0.00887198	-0.00627509	0.0156977
b1783	0.00384988	0.00580421	-0.00363771	-0.000763604	0.00087261	-0.0375552	-0.00234672	0.00726742	-0.0143252	0.00822706	0.00727438	-0.00888883	-0.00493288	0.0167687	-0.00462	-0.00338659	0.000362622	-0.00386211	-0.0121937	-0.00448613	-0.00314467	-0.00760506	0.00295527	0.00715615	0.00149695	-0.00636597	0.00151824	-0.00357719	0.00837682	-0.00218606	0.0068936	-0.000885911	0.00184229	1.87044e-05	-0.0060621	-0.0235182	-0.00602632	-0.0095497	-0.00706728	-0.00493535	-0.0140841	-0.00908243	0.00418732	-0.00163911	0.0404538	-0.00771316	-0.00901006	-0.0035106	-0.00486816	0.000633707	-0.0290804	0.00603048	-0.0063573	0.00226415	0.00231391	-0.000760141	0.00412878	0.00412406	0.00380443	0.00184286	0.00616268	-0.000120209	0.00394912	0.00455254	0.107028	-0.00404023	-0.00238301	0.00393218	0.00283185	-0.000444212	0.00413146	0.0100206	-0.00141885	0.000212292	-0.00741194	0.000306207	0.00529169	0.00509837	-0.00148195	0.0133868	0.00357665	-0.003222	-0.00457479	0.00412786	-0.00114466	2.17449e-05	-0.0061956	0.00867363	-0.0168306	-0.000316623	0.00136465
b1787	-0.000660579	-0.0196922	-0.00205104	-0.0025527	0.00373942	0.00427169	0.0133876	-0.00645552	-0.00923003	0.0107426	-0.00184056	0.000942634	0.00207644	0.00357195	-0.008699	-0.0037052	-0.0070678	0.0145371	-0.00261088	-0.00178928	0.00614994	0.0259676	-0.00312906	-0.00151289	0.00558847	-0.0046283	-0.00929361	-0.00243742	0.00154703	-0.0079955	-0.00502161	0.000220195	-0.0103842	0.00532667	0.00591961	0.0259303	0.00365829	-0.00252869	0.0064282	-0.00337354	-0.00613836	-0.00607538	-0.00258038	0.00211934	0.0018657	-0.00952653	-0.00259736	-0.00174603	0.00945568	0.0311508	0.00306573	0.0116161	-0.00247363	-0.0168253	0.000446132	-0.00908073	-0.00448672	-0.0120427	-0.00100431	-0.00525789	0.000238166	-0.00425717	-0.0208823	-0.00636362	-0.00537656	0.00690435	0.00110952	-0.00733903	0.00787934	0.00596076	-0.011575	-0.0023088	0.00224798	-0.00183175	0.00211669	-0.00144377	-0.00916299	0.0108584	0.00154335	-0.00830373	0.00702679	0.0163051	0.000736617	-0.00420926	0.0149827	0.00192454	-0.00770796	0.00608165	-0.00131964	-0.00506491	-0.00112839
b1788	-0.00218134	-0.00223457	0.0119979	0.00534094	-0.00178125	0.00358807	-0.00700031	0.0001739	0.00431238	-0.011243	0.00800607	0.00458217	-0.00305732	0.0109528	0.00207319	-0.00120991	0.00361736	-0.00363274	0.00548344	-0.005569	-0.0126949	-0.00360973	-0.00507187	0.00755115	0.00365482	-0.00678426	0.00529701	-0.00326462	0.00670873	0.00293384	0.00373667	0.0128665	-0.0049728	-0.00312104	0.00862944	0.00616688	0.000691848	0.0140065	-0.00319835	0.00104753	-0.000514252	-0.00600834	0.0024961	-0.00404574	-0.00273581	0.00565837	-0.00212748	0.00491857	-1.77438e-05	-0.00380146	-0.00239883	0.000398959	0.00631428	-0.00212297	-0.000692331	0.000836254	0.00277242	0.00072138	-0.00322793	0.00521908	-0.00360372	-0.00250388	0.000362048	0.00602671	-0.00178393	-0.0082689	0.000449667	0.000410305	0.00488941	0.0188866	0.000619697	0.00142716	-0.00441844	0.010389	-0.0175584	0.00559247	0.000402843	0.00328405	-0.000754012	0.00485996	-0.00815752	0.0103127	0.00386148	-0.00621881	-0.00558602	0.00285432	0.00432805	0.00266244	-0.0121521	0.00211221	0.00209047
b1789	0.00401563	-0.006693	-0.0119873	-0.0111508	0.00364988	0.00342261	-0.0121945	-0.00630811	0.00111893	0.0368797	0.00317691	-0.00878568	-0.00443643	0.0074989	-0.00691083	0.0231638	-0.00376521	0.0148762	0.0106975	0.00506986	-0.019179	-0.00639998	-0.0185216	0.0269086	0.00522238	-0.0109177	-0.00408068	-0.0119063	-0.0088458	-0.00271865	-0.0016683	0.00357734	0.00424641	-0.00469929	-0.00117941	0.00921026	-0.00286832	0.000103754	0.00605799	0.002324	0.00647714	0.0149475	0.0103387	0.014276	-0.00806699	0.00385613	-0.0208134	-0.0256196	-0.000152808	0.0142936	-0.0109527	0.00256402	0.00103154	-0.0219811	0.0055121	-0.00523842	-0.00589812	-0.0218018	-0.00759465	-0.00394955	-0.000108516	-0.0180483	-0.0158106	-0.00964918	-0.00401769	-0.00105645	-0.00319353	0.0097805	0.00361627	0.00282655	-0.00725025	0.0129512	-0.00792751	0.00642028	0.0134218	-0.0054551	0.0139591	0.0289445	0.0120804	0.0038517	-0.00415652	0.00860575	0.0417115	0.00157636	0.0246537	0.00932463	0.0150846	0.0077612	-0.0209657	0.00905767	0.0234856
b1790	-0.0030742	0.0176884	0.01232	-0.00402605	-0.00300522	0.00698071	0.00223483	-0.00274347	-0.0205841	0.0021016	-0.00430101	-0.00880982	-0.00471654	0.00780344	-0.00543808	-0.00429769	-0.00313556	-0.00249018	0.00157736	0.00103754	-0.00809495	0.0203697	0.00216091	0.0157771	0.003902	0.00740189	-0.00219364	-0.00764641	0.016369	-0.00743293	-0.00911331	-6.53403e-06	0.00746995	-0.00829614	0.00180757	0.0116466	-0.0101097	-0.00189263	0.0145283	-0.00352443	0.00596822	0.00651092	-0.00126145	0.000291904	-0.00745598	-0.00843343	-0.00425775	0.00773415	0.004579	-0.00340755	0.00507664	0.00111168	-0.00131788	-0.000418797	0.00386894	0.00464499	0.00406705	-0.0102742	0.000921913	-0.00287612	0.00494547	-0.00252357	-0.00690432	0.00634343	-0.00321984	-0.00559414	-0.00200094	-0.00816721	0.00253774	0.00574676	-0.00930181	0.00568238	0.00331479	-0.00260776	-0.00696665	0.00614031	0.00158094	0.0203393	-0.00622181	-0.0158002	0.00240408	-0.00057787	-0.00326951	-0.00478006	-0.0026022	-0.00265043	-0.00512495	-0.0030808	0.00577612	-0.0144771	0.0140341
b1791	-0.00482604	0.00708197	-0.0208187	-0.021788	-0.0127028	0.00610561	0.000289323	-0.00237454	0.00638511	0.0337544	-0.00335233	0.00211289	-0.00223334	0.00151863	-0.00708986	0.0114649	-0.0140774	0.0198127	-0.0088895	0.00861044	-0.026733	0.001779	0.00489798	-0.0232578	0.0111857	-0.00271065	0.00713547	-0.0064954	0.0144813	0.00710244	-0.00921182	0.00720323	0.0183185	-0.0083742	-0.0056254	0.0176678	-0.0181322	0.00391484	-0.00540116	-0.00609038	0.00317804	-0.00616263	0.000830396	0.00525103	-0.00403369	-0.00205537	-0.0187107	0.0118141	0.013797	-0.0231212	0.0042105	-0.00400213	-0.0347164	-0.00130883	0.00257274	0.00148977	-0.00942514	0.00327027	-0.00980779	0.00459877	0.0053984	-0.0125536	-0.00325227	-0.00953074	-0.0109766	-0.0135074	0.0069938	-0.0162682	0.00461176	-0.0150333	-0.010153	-0.000249512	-0.00801757	0.00223109	-0.00824518	-0.00405651	-0.00809852	0.0173284	-0.00477092	0.00648323	-0.000365562	-0.00971925	-0.0200965	0.0202741	0.00488554	0.00815026	-0.000325418	-0.00304546	0.0120554	-0.00899301	0.0135128
b1792	-0.00715781	-0.00934772	0.00330116	0.00414385	-0.00319391	-0.000694476	0.00683355	0.00646051	-0.0176498	1.1092e-05	0.00121606	0.00526501	0.00402417	-0.00990508	0.000235997	-0.000124877	-0.00159784	-0.0081192	0.00294359	-0.00691579	0.00831707	0.00110211	-0.00784395	0.00657622	-0.00850026	0.00798375	-0.00704952	0.00287186	0.000498661	-0.00668387	-0.00167333	0.00123881	-0.00966024	-0.00544787	0.00291568	1.70998e-05	0.0011678	-0.00433373	-0.00867431	-0.019018	-0.00097758	0.0113382	0.00723	0.00289265	-0.00740426	0.00143024	0.0097513	0.0112417	0.00241999	0.00680624	0.00698707	0.0143206	-0.00341071	-0.00835938	-0.00740136	-0.015992	-0.00273902	0.0131588	-0.00632157	-0.00472055	-0.0158474	-0.00644998	-0.00783493	0.00681608	-0.00366751	-0.00354855	-0.00587596	0.0135642	-0.00627709	0.008768	-0.00731739	0.00161312	-0.00407622	0.00408713	0.00461801	-0.00288353	-0.00409577	0.000863941	0.00570117	-0.0230423	-0.00684302	0.00625577	0.0125918	-0.00505342	-0.0236059	0.00740056	0.00541578	-0.0122063	0.00607313	0.00932064	-0.0209634
b1793	0.00587836	0.011983	-0.0016371	-0.00835616	0.000690514	0.0185849	0.0201901	0.0132124	-0.0136992	-0.016828	0.00835369	0.00151937	-0.00722014	-0.00664027	0.0059633	-0.0218224	-0.00693332	-0.00225456	-0.0158288	0.00111714	0.00067343	-0.00273013	-0.0176294	0.015432	-0.00220926	0.00170931	0.00238237	0.00473276	0.00953198	-0.000945044	0.0146296	0.0203187	-0.0110356	0.0010669	-0.00998086	-0.00323081	0.0108621	0.00399302	0.00743545	0.00558503	-0.011721	0.00327016	-0.00403387	0.0119864	0.00155424	-0.00420682	-0.000218554	-0.00181707	-0.0153454	-0.00135781	-0.000941311	-0.0245125	0.00840919	0.0151904	0.0168298	0.0126602	-0.0147666	0.0116812	-0.00102078	-0.00866396	0.00195099	-0.000168761	-0.00516556	-0.0129927	-0.0227633	6.66222e-05	-0.00400375	-0.00313703	-0.00776244	0.0088111	0.0110396	-0.0188876	-0.0236402	0.0171455	0.0059724	-0.00926514	1.60773e-05	-0.00718956	-0.00202815	0.00831382	-0.00632478	-0.00221384	0.0130314	-0.00157701	-0.000307777	0.00183636	-0.00131796	-0.0045539	-0.00100722	0.0040814	0.0169396
b1795	-0.00881278	-0.00556719	0.00546447	-0.0123288	0.0189772	0.00169861	-0.0129343	-0.00234297	-0.00795855	-0.00140769	0.0075227	0.0188814	0.0123159	-0.000509553	0.00942854	-0.00086697	-0.0123033	0.0172146	0.00551566	-0.00922999	0.00710467	0.00592958	0.0139427	-0.0121388	0.00234895	0.0171549	-0.00341603	0.0193169	-0.00302012	0.00204047	0.0115326	-0.0231826	-0.0035794	0.00379629	0.00264532	0.0191919	0.00462845	-0.00654138	0.0140293	0.0129923	-0.00318759	-0.0223443	-0.00117242	-0.00419946	-0.00471822	0.00257585	-0.027093	-0.0225162	0.00245534	0.0277379	-0.00726502	0.0252654	0.0338892	-0.00810141	0.00339238	-0.00140789	-0.00989899	0.0030957	0.00710807	-0.0112592	-0.0118322	0.00492243	-0.0108617	-0.000428307	0.0557625	-0.002758	-0.0121587	-0.0113373	-0.0628531	0.0271104	0.0170342	-0.000275851	-0.0194887	0.0177008	-0.00157478	-0.00744337	-0.00422134	0.00503378	0.0163234	-0.0140512	-0.0266226	0.0180151	-0.018252	0.00129728	0.014408	0.0082073	-0.000423992	0.00571285	-0.0258739	0.00295525	-0.00652262
b1796	-0.00521873	0.00517969	-0.0116474	-0.00285689	0.0251981	0.00178659	0.00216024	-0.000596207	0.0141361	0.00763261	-0.00132494	-0.00996209	-0.0111201	0.0172236	0.000707669	-0.0122037	-0.0116653	0.0166493	0.00357156	0.00977441	-0.00727759	0.0150751	0.0156451	-0.00152336	-0.0062289	0.0131067	0.00537077	-0.00175951	0.0190263	-0.00220868	-0.0222328	0.0121598	-0.0017263	-0.0192493	-0.00978362	0.0271947	0.0357459	0.00109667	0.00525048	0.00335272	0.00616431	-0.0177335	0.0376523	-0.0164114	-0.0144316	0.000122854	-0.0435103	0.00122574	-0.0255017	-0.00228875	0.00969331	-0.0211472	-0.0123345	0.00774474	0.00832756	0.0145973	-0.0246283	-0.00888026	-0.00341201	-0.000522555	0.00333772	0.00270016	-0.00777476	-0.00203731	-0.00189649	-0.011406	0.00694306	0.0018285	0.0144764	0.0309116	-0.00115871	-0.018358	0.0236073	-0.00309524	0.0227225	0.0230746	0.00907746	-0.000756202	0.00698733	-0.00944313	-0.00992576	0.187454	-0.0145309	-0.0197778	-0.00644229	0.114096	0.00192391	-0.00225955	-0.025006	-0.0124111	0.0173187
b1797	0.0218948	0.00238916	-0.013842	-0.00278708	0.00290416	0.0017079	-0.00381057	0.00565261	-0.0163635	-0.00522549	0.0102398	-7.29843e-05	0.00793212	-0.00391725	0.00898473	-0.00263579	-0.00199273	0.00491989	0.0264413	0.0277546	-0.070493	0.0274022	0.0249804	-0.01136	0.00564739	0.0331619	-0.00153109	-0.0148593	0.0107797	0.00238927	-0.082577	-0.0118246	-0.00665364	0.000635625	-0.0417716	0.0120563	0.0507832	-0.00685936	0.0192672	0.00941191	-0.0159831	0.0141461	0.0280009	-0.0578968	-0.0429866	0.00755113	-0.0355072	0.00712293	0.00442902	0.0074131	0.0222207	0.00126939	-0.00724937	0.00963362	0.0560594	-0.000900298	-0.0174909	0.0192235	0.00160116	-0.0314538	-0.00364558	-0.000508421	-0.0160543	0.00117304	-0.0110181	-0.00535935	-0.00368709	-0.00202378	0.00568909	0.00579178	0.0119174	-0.00762948	-6.17325e-05	0.0149315	-0.0241905	0.00554358	-0.0125758	-0.0126243	-0.00509148	-0.0136359	0.0100132	0.224806	-0.0543224	0.00359929	0.00692098	0.00900876	-0.0115532	-0.00264672	-0.0234514	0.00700981	0.00232478
b1798	0.00315097	-0.000549215	0.00805534	0.0375207	-0.00265141	0.0090868	0.000271672	0.0306985	-0.00807784	-0.0127464	0.0131768	0.00340254	0.0100961	-0.00494624	0.0012574	0.0049714	0.00316921	-0.00552203	-0.00745171	0.0160031	-0.0108443	0.0138079	-0.0215589	0.00992751	0.0916286	0.000457288	0.00618307	0.0161043	-0.0127848	-0.00292496	-0.00367642	0.000270276	-0.009258	-0.0160168	-0.0191522	-0.00616786	-0.00739745	-0.00240623	-0.00772838	0.0197845	0.00190431	-0.0110183	0.00554102	-0.0131949	-0.00143564	-0.0105586	0.00701001	0.00310912	-0.0174732	0.0320422	-0.00801586	0.00481643	-0.003017	-0.00853928	-0.012515	-0.0279824	0.00482727	-0.00670525	0.00475387	0.0100807	0.00798299	-0.0054896	0.0415018	0.011309	0.00794843	-0.00349317	0.00614323	-0.0236542	-0.0139381	-0.00422131	-0.00770596	-0.0251418	0.000904765	-0.0105237	-0.00646978	-0.000559585	0.00347861	0.00630321	0.00801293	0.00785946	-0.00355071	0.00636404	0.0257256	0.00911593	-0.000710182	0.00729334	-0.00987029	0.000195581	0.00305134	-0.0321462	-0.0278079
b1799	0.00414644	0.0149737	-0.000758273	-0.00081348	-0.00193386	0.0153332	-0.0042979	0.00148091	-0.0200654	-0.0129307	0.0090934	0.00885443	0.00443785	-0.0133635	-0.00124966	-0.00446698	-0.0076757	-0.00537405	-0.0206373	0.00730192	-0.00567759	9.15467e-05	-0.00815717	0.00966351	0.0106776	-0.00753568	-0.00915867	0.0380521	0.00731833	-0.000399761	0.00628431	-0.00912461	0.00230268	-0.00503319	-0.00453997	0.00541042	0.00344408	-0.000289608	0.00404345	-0.00458222	0.0135729	-0.00146966	-0.00249538	-0.00118202	0.000416744	-0.00268706	0.00192115	0.00249634	-0.0109533	-0.00526086	0.00218562	-0.00486022	0.00264349	0.0132123	-0.00363582	-0.000528798	0.0133545	-0.000186923	0.0128934	-0.000341872	0.0152104	-0.0120614	0.00836748	-0.00393941	0.011394	0.00745725	0.00253398	-0.0154855	-0.00375572	0.00884949	0.00568394	-0.00635172	-0.00579412	0.010749	0.00658383	0.00181883	-0.0119107	0.00236183	-0.0179831	-0.0177213	0.00904464	-0.00773754	0.00891687	-0.00208917	-0.00114345	0.00876675	8.45264e-05	0.00324396	0.00988537	0.0133285	-0.00768227
b1800	0.00476239	-0.00780859	-0.00420136	0.0129609	-0.013613	0.196099	0.00329154	0.000890698	0.0100594	0.007395	0.02307	-0.00386668	0.0239266	0.00256734	0.00401954	0.0106342	-0.016086	-0.000881398	0.0262552	0.00292451	0.000258204	-0.0023133	-0.0111072	-0.0118843	-0.0160676	0.0053935	-0.0180022	-0.00589277	-0.012938	-0.0228295	-0.0174781	0.0349888	-0.00317159	0.0208481	-0.00474734	0.00559126	-0.00293151	-0.00511997	-0.0260183	0.00390825	0.0990379	0.0217819	0.0148603	0.00187272	-0.0257107	0.0169656	0.0198833	0.00237111	0.0271775	0.00522887	-0.0638159	0.0127216	-0.0132754	0.00561785	0.0135394	0.00447013	-0.0100896	0.0310419	-0.00768199	0.0064743	-0.0670013	-0.0208078	0.00369026	-0.00883819	-0.00368261	0.00663075	-0.0264947	-0.0286374	-0.0118754	-0.02089	-0.00772606	0.00827166	0.0140073	0.00566466	0.0234646	-0.0103846	-0.000514233	0.00165194	-0.00577838	-0.0167969	0.00599669	0.00453745	0.0215114	-0.00215711	0.00985931	0.16645	0.00512584	-0.0123927	-0.00871821	0.0349425	-0.0128876
b1801	0.00457063	0.0102839	-0.00100346	0.0150838	-0.00702938	0.0241064	0.0126863	0.0131782	-0.00787317	-0.0132237	0.0180704	-0.00453882	-0.0100937	-0.0192151	0.00152175	0.015439	-0.00150139	0.000816152	-0.00343605	-0.00311746	0.00528156	-0.00716182	-0.00299932	0.00691655	-0.0147689	-0.0101176	-0.00821723	0.0120219	-0.0100983	0.00561386	0.0145681	0.00569547	-0.0149709	-0.00461723	0.00528875	0.00713554	0.0199634	0.0111337	-0.0071908	0.00731704	0.0209116	-0.0131921	0.00497956	-0.00619478	0.00118036	0.00155493	0.00702142	0.00931414	0.000481597	0.0262663	-0.00228498	-0.00718647	-0.014316	-0.00542834	-0.00801842	-0.002199	0.0064868	-0.00186761	-0.00183554	0.0235725	0.00836056	-0.0141979	0.00701392	-0.0032411	0.00374333	0.00724744	0.00190058	-0.0104168	0.00305992	-0.00702045	0.00107546	0.007408	0.00831701	-0.011661	0.0102618	0.000578792	-0.00293457	-0.0093288	-0.000424464	0.00401109	-0.00897819	0.00199918	0.00491259	-0.00888431	0.00125865	0.0108389	0.00235068	0.0161197	0.0331682	0.0122008	-0.00748722
b1802	-0.0123435	-0.0112314	0.00598735	-0.00789399	0.00342921	0.0512819	0.0182737	0.000994796	-0.00690333	0.00456858	0.0113943	0.00232417	0.00105896	-0.0123209	0.006732	0.0106413	-0.00387466	-0.0066343	0.0029801	0.0135585	0.0130633	-0.0041039	-0.00542216	-0.0124595	0.00897745	0.0074531	-0.00336219	0.0131739	-0.0183322	-0.015236	0.000680412	0.0137385	0.000504568	-0.00835502	-0.00992921	0.00239922	0.0226472	-0.0146226	0.00358986	0.0031825	0.0127482	0.00286276	0.0017008	-0.00588623	-0.00247716	-1.39187e-05	0.00629521	-0.00554818	-0.00545855	0.00469206	-0.00448426	-0.00959489	0.0179508	0.00713157	-0.0011458	-0.00722039	-0.00480177	0.00213796	0.00922711	0.00186641	-0.00440574	0.0141612	-0.00822603	0.00436539	-0.00158809	-0.00141249	-0.0103552	-0.0138004	0.00742778	0.00329451	0.00136145	0.00916022	-0.018557	0.0194845	0.0282706	0.0050962	-0.00661355	-0.0120948	0.0178714	-0.000478546	-0.00388092	0.00925857	0.00764872	0.00723785	-0.00558258	0.0248888	-0.0179513	-0.00773161	-0.00625552	0.000840318	-0.00410847
b1803	-0.000218663	-0.00842033	0.00472613	0.0108541	-0.0146486	0.0203089	0.0400976	0.0134563	-0.00315349	0.00521335	0.00570605	-0.012234	0.0157668	0.00408241	-0.0172407	0.000184766	-0.00241096	0.00128007	0.021639	-0.0165996	-0.000383786	-0.0023925	0.0209198	0.0233333	0.00166818	0.0105784	0.0166265	-0.00207519	-0.0162663	-0.00674132	-0.00125766	-0.0251638	0.0130089	0.00565675	-0.00717052	0.0119369	-0.0153905	-0.00153071	0.009035	-0.00611416	-0.00459678	0.0162953	-0.0158777	-0.0108486	0.00300789	-0.00967135	-0.00232929	0.000477091	0.00283275	-0.00260131	0.00133711	-0.00467774	0.00516125	-0.00130233	-0.00131491	0.000709659	0.00641444	0.0115111	-0.0011601	0.00115695	-0.00253691	0.00526861	0.00999065	0.0066274	0.014522	-0.016731	0.00335298	-0.022123	0.00440478	-0.00893459	-0.00459099	-0.000835134	-0.0167009	0.00350365	0.0158794	-0.00897006	-0.00416724	0.0193348	0.0220424	-0.00851473	0.0154323	0.00465188	0.00395971	-0.00543118	0.005615	0.00768712	-0.00628163	0.0180269	0.0170361	0.000283295	-0.0134897
b1804	0.00154129	0.0156463	-0.00675932	0.00343707	0.0101487	0.00324042	0.0139009	-0.00896142	-0.00455659	-0.008108	0.0097952	-0.00511348	0.00332919	-0.00535857	-0.0117742	0.0132693	0.00177777	-0.00518132	-0.00829237	0.00138195	-0.00134213	-0.00375015	-0.00451911	-0.00623002	0.00519475	-0.0124295	-0.00589233	0.00506332	0.00291594	0.000151154	0.00255089	-0.00610483	0.00744994	-0.00469647	-0.0059621	-0.00914483	-0.0113811	0.0115713	0.00420322	-0.00324007	0.00275935	-0.00890629	0.00162824	-0.00276684	-0.000664935	-0.0116007	-0.00911274	-0.00156387	-0.00452248	-0.0127118	7.39802e-08	-0.00992678	-0.00751604	-0.00632933	-0.00139868	-0.00201339	-0.00119576	0.00330007	-0.00212778	-0.00145298	-0.010063	0.000110808	0.00201001	-0.006724	-0.010232	0.000659524	0.000671458	0.00417807	-0.0172778	-0.00106288	-0.000168662	0.00914384	0.00305396	0.00783891	0.00509782	0.00527492	-0.0126981	-0.00713102	0.0109737	0.0220718	0.00146161	-0.0108491	0.00434849	0.00864598	-0.00693653	-0.0182464	0.00309799	0.011744	0.00321508	-0.00170487	-0.0057158
b1805	-0.00173136	-0.00153685	-0.00961446	0.00573705	-0.00961588	0.00679184	0.00667167	-0.0176991	-0.0104959	-0.0127441	-0.000936127	-0.0159548	-0.00106795	-0.0101722	-0.00750989	0.00592197	-0.00804388	-0.0055648	0.0041344	-0.00657114	0.0324851	-0.00126166	-0.00648522	-0.0722345	-6.73018e-05	-0.00757357	-0.00593462	0.0122454	0.00277657	0.0027401	-0.00174377	0.0031373	0.0113028	-0.00710761	0.00417367	-0.00727796	-0.00443617	0.00131179	-0.00368084	-0.00719313	0.00669287	-0.017046	0.00131113	-0.000855897	-0.00626946	0.00284263	-0.0193985	-0.00867749	-0.0152524	0.00038417	0.00848149	0.00136068	0.00312918	0.00507042	0.00105429	0.00280392	-0.00973677	0.00199836	-0.00641705	0.00390977	-0.00845853	0.00313421	0.00360051	-0.0043665	-0.0169413	-0.00122337	0.00240208	0.00282446	0.0178934	0.0125001	-0.00389174	-0.0037618	0.00525151	0.0136298	0.00569857	-0.00548857	0.00587644	0.017429	0.0295655	0.0070748	-0.00235484	0.00103496	-0.0124441	0.0130155	-0.00444007	-0.0131065	0.00575386	-0.00147363	-0.0061443	-0.0116697	0.0144276
b1806	-0.000850902	-0.00481376	0.00757494	-0.00362349	-0.0185784	-0.00488679	-0.0126159	-0.00658467	0.00946706	0.00508269	0.00199435	-0.00538753	0.0108602	-0.000824317	-0.0029837	-0.0109251	-0.0020673	-0.00565535	0.00878059	-0.00255621	0.00895447	-0.00782712	-0.00470763	0.00335685	0.0151291	-0.00118831	-0.000657288	-0.00364805	0.000739242	-0.00585596	-0.00990591	0.00870835	0.0109064	0.0061495	0.0130362	-0.0331522	0.000950827	-0.0072889	-0.00671347	-0.00369479	-0.000894263	0.0135163	0.00278011	0.0122616	-0.00395211	-0.00806421	-0.00192172	0.00333079	-0.0176282	-0.00469932	-0.00238044	0.0119152	-0.0181095	0.00660561	0.00889191	0.00140631	0.00161131	-0.00768238	-0.00701316	0.00605693	0.00470939	0.0118766	0.000970254	-0.00384025	-0.00571479	-0.00572837	-0.00710922	-0.0123521	0.00330299	0.00287845	-0.00238586	-0.00402302	0.0132425	0.0146747	-5.07148e-05	-0.00292738	-0.00122351	0.0209728	0.00964126	0.0187067	0.00462417	0.00662014	-0.0125823	-0.0127142	0.00452035	0.00877432	0.00958997	-0.0256023	-0.0266858	-0.00470235	0.00929719
b1807	-0.00604954	-0.0107175	0.00284172	-0.000602872	-0.0142002	-0.00387459	-4.12304e-06	0.00139196	0.00555027	-0.00658474	-0.0108376	-0.00459402	0.00843946	0.0017392	0.00418544	-0.00194472	-0.000351597	0.000238937	0.00478051	0.00135952	0.00786085	-0.018119	0.00480371	-0.00506023	-0.001663	-0.00165434	-0.00039292	-0.0111771	-0.0050194	-0.00215984	0.004773	0.000820356	-0.00652228	0.00233989	-0.00155168	0.00986066	0.0057867	0.00318794	-0.00551531	-0.00517241	-0.000201553	0.00182642	-0.00839801	0.00342466	-0.00528504	-0.00754695	-0.00624204	0.00451348	-0.00484603	-0.00178525	-0.00253506	0.0147309	-0.00133613	-0.00982295	0.00678756	-0.0174259	0.000947177	-0.000665735	-0.00343409	-0.00613523	-0.00258605	-0.0134098	-0.0133818	0.00147368	-0.00928584	-0.0047697	-0.00201282	-0.00122676	0.00192576	0.00923354	-0.00231667	-3.78046e-05	0.0120585	-0.00259424	-0.00438637	-0.00698957	0.00794921	0.010255	-0.00347749	0.0601488	0.00046432	0.00741236	0.0027337	-0.0113843	0.00351002	0.0152597	0.0114495	-0.0215698	-0.0164288	0.0118741	-0.00700222
b1808	-0.000459145	0.00180834	0.00186422	-0.00370541	-0.00312998	-0.0103426	-0.00248003	0.00813417	-0.0110431	-0.00603741	-0.00122757	-0.000385406	0.000891218	0.00333987	-0.00205158	0.00136499	-0.00422982	-0.00299095	0.00499112	-0.00816513	-0.00393794	-0.00646818	-0.00475413	0.0107593	-0.00242672	0.000647821	-0.00361214	0.00316719	-0.00222212	-0.00859035	-0.00672858	0.0072816	0.00428599	-0.00358689	-0.00107527	0.0157801	-0.00408725	-0.00572592	0.000896273	-0.00823265	0.0044591	-0.00507436	-0.00916943	0.00815011	0.000766317	-0.00219536	-0.00534529	-0.00378075	0.00277281	-0.010061	-0.00192189	-0.00484918	-0.0101412	0.00856663	-0.00438026	-0.0037792	-0.00287186	-0.00377268	-0.00861983	-0.000953785	0.00188207	-0.00582372	-0.00468417	-0.00229992	0.000754493	-0.000240658	0.000424392	-0.0042479	0.000751669	0.00109816	-0.00290631	-0.00460695	0.00583544	0.00445027	0.0067767	0.00117769	-0.00563983	0.00153997	-0.00490063	0.0255421	0.00675501	-0.00134538	-0.00675101	-0.00544728	0.00833203	-0.00902311	0.00146485	-0.00402661	0.0165508	0.0115003	-0.00103821
b1809	-0.00351206	-0.00521902	0.00528266	-0.00228064	-0.000149527	0.00216429	0.00537727	0.0123625	-0.000425871	-0.00989853	-0.010739	-0.0102138	0.00438621	0.00920609	-0.00195243	0.00313467	-0.00275019	0.00678103	-0.000536848	-0.000733717	-0.00575892	-0.0162801	0.000810033	0.00166803	-0.00113524	0.00527121	-0.00235444	0.0195342	0.00942586	-0.0017128	0.00120984	-0.000353137	0.00510087	-0.0053759	0.0034629	-0.0108252	0.00218465	0.00447613	-0.0142498	0.00538189	0.00383625	0.00713153	0.00879388	0.00671094	-0.00956593	-0.000237372	-0.00165207	0.00120331	-0.00331915	0.00890313	0.0145206	0.00504445	-0.00158129	0.000971626	-0.00754255	-0.000200419	-0.00906195	-0.00574321	-0.000485481	-0.00878555	-0.0108231	-0.00179827	-0.0110167	-0.00600019	-0.00246587	-0.0038488	-0.000971571	0.00218176	-0.014304	0.00382891	-0.0131092	-0.0145633	-0.00386983	-0.000174751	-0.00534048	0.00329747	-0.00182116	0.00696804	-0.01364	0.00139931	0.000543202	0.00705198	-0.0134749	-0.00303432	0.0104967	-0.000285998	0.00366868	0.00992281	0.00590507	-0.00347763	0.00054948
b1810	-0.00786188	0.0237973	0.00738434	0.0026399	-0.0103934	0.0254843	-0.0101527	-0.00601116	0.017944	0.019477	-0.00645271	0.000428078	0.0038721	0.00721475	0.00318012	-0.0126583	-0.00267272	-0.002498	0.00762459	0.000836319	0.0113989	0.0150489	-0.00769638	-0.0143374	-0.0109103	-0.0130635	-0.000330141	-0.0122524	0.0192613	-0.000861351	-0.0145041	0.00520249	-0.00118094	-0.00662652	0.000266766	-0.0107677	-0.0314049	0.0111896	0.0119289	-0.013355	-0.00757736	-2.2783e-05	0.00341193	-0.0150995	-0.00912519	0.0157343	-0.0177309	-0.0168623	-0.0182836	0.0355909	0.00888962	0.00141795	0.00370044	-0.0139584	0.00834291	-0.0159643	0.00218135	0.00725853	-0.00566489	0.00461543	-0.0125767	0.0147106	0.0208951	0.00456018	0.0288791	-0.00435772	0.00024718	0.0166702	0.00311411	-0.00519442	0.00798684	-0.0121649	0.00451765	0.00993326	-0.00430803	0.00575928	-0.0256404	-0.00335535	0.0253776	0.0102197	-0.0149716	0.0024117	0.0313991	-0.000359296	0.00231007	-0.00681019	-0.00429374	-0.0054096	-0.00549339	0.012864	-0.0227329
b1811	0.00101368	0.018001	0.0110349	-0.00500803	0.0129254	0.0155673	0.0290156	0.0104178	-0.0372163	-0.0170894	0.0108723	0.0189794	-0.0154784	0.0401903	0.0128968	-0.000895567	0.00320826	-0.0082617	-0.0040522	-0.0114442	-0.0183276	0.00970472	-0.00733122	-0.0295154	-0.000402252	0.00121292	-0.00418229	-0.000936316	-0.0233879	0.0145042	0.0392226	0.0335562	0.0190315	0.0130949	0.0187869	-0.0169084	0.00640501	0.00560641	0.030012	0.0488839	-0.00739054	-0.00212374	0.0160244	-0.0182406	-0.0105486	-0.000243606	0.0105371	-0.021648	-0.0116816	-0.0103428	0.00556713	-0.0176985	-0.00869207	0.00466735	0.00146013	0.0262669	-0.0217743	0.0095496	0.0047193	0.0137357	0.00252935	-0.00652925	-0.0275153	-0.00514951	-0.0227226	0.00110447	-0.0127782	-0.0111803	0.00680515	-0.016576	0.0137699	-0.0127463	-0.00774662	0.00936698	0.00642723	-0.0120112	-0.0169008	0.00748781	-0.0151088	-0.0128092	0.00492674	0.0118859	-0.00389833	-0.0119981	0.0239038	0.0124691	0.0614811	0.0139235	0.0320863	-0.00391536	-0.022828
b1812	-0.00392097	-0.00148903	0.00863862	-0.00548862	0.00812148	0.00110703	0.00385636	-0.00769882	-0.00177932	-0.00583713	-0.00664973	-0.0132701	0.00266125	-0.00264341	-0.010113	-8.41396e-05	0.00389505	0.00940838	0.00160267	0.00164297	-0.00224379	-0.00533229	-0.000983771	-0.000353347	0.00359428	-0.00144695	-0.00821983	-0.00714314	-0.00573707	0.0027612	-0.00207794	0.0206171	-0.00758688	-0.00225966	-0.00512992	0.0062898	-0.00540638	0.0016273	0.00995816	0.0026318	0.0105594	-0.00113683	0.00440922	0.00334487	-0.00578556	0.00241066	-0.00636427	0.00888266	0.00372577	0.00659641	0.00188432	-0.00232284	0.0104237	0.00284615	-0.00652291	0.00112574	0.00309553	0.00076789	-0.00645486	0.000574863	-0.00847783	-0.00478181	-0.00425732	-0.000156289	-0.000543307	0.00295442	0.000244918	-6.39129e-05	-0.0039677	-0.00165657	-0.00734849	-0.00290164	0.0102823	0.00058554	-0.0125057	-0.00258753	-0.00387489	0.00071823	-0.0300731	0.0259508	-0.00299479	0.00197213	-0.0150898	-0.00627702	0.0254313	-0.0102706	-6.99401e-05	0.000609893	0.00649865	0.00656389	-0.00754576
b1813	-0.00167956	-0.00460959	0.0113951	-0.00644349	0.00961515	0.00422006	-0.00984287	0.0010093	-0.0134945	-0.0150332	-0.00181614	-0.00341351	-0.00120693	-0.000690888	-0.00173446	-0.00319948	-0.00182169	-0.00148112	-0.00421904	0.0101065	0.00166407	0.00228269	-0.00778011	0.000137903	0.00424517	0.0072512	-0.00926493	-0.00526745	-0.00588072	-0.00787467	0.00428401	0.000857725	0.00484471	0.00227393	-0.004545	0.0113586	0.00353595	-0.00153031	0.0079801	-0.00486564	0.00347393	0.00951585	0.00816404	-0.00317954	-0.00413726	0.000780168	-0.00250309	-0.00490927	0.0193786	-0.0102818	0.00368624	0.00230429	0.00790523	0.00411761	0.0112848	-0.0121268	0.0108608	0.000643318	-0.00409551	-0.00795927	0.000587857	0.000107585	-0.0172193	-0.00241859	-0.00183984	0.00493811	-0.0067853	-0.00135002	0.00668618	0.00952338	-0.00230688	0.00223884	-0.000259185	0.00282262	-0.0042296	-0.00106595	-0.00753046	-0.000640617	-0.000243122	-0.0123144	-0.0126222	-0.00366041	-0.00558189	-0.00158631	0.00189394	0.00416958	0.00338145	0.0055879	0.00094061	0.00347466	0.000256696
b1814	-0.00795611	0.00831971	0.00399972	0.00605079	-0.0082876	0.00491781	0.0142378	0.00991129	0.0178235	0.00347849	0.00175629	-0.00447618	-0.0048724	0.0343484	0.0017514	0.00218533	-0.00383308	-0.0162034	-0.00600551	0.0079238	-0.008604	-0.0282361	-0.00429162	0.0105518	0.0597272	-0.00798814	-0.00174013	-0.0078678	0.00722433	-0.000890821	0.0142056	-0.00772428	-0.0102566	-0.00933686	-0.00614191	-0.0142311	-0.0151279	-0.00503907	0.000736535	0.00697572	-0.00410813	0.00366459	0.0042073	-0.00527057	-0.00663616	0.00234594	0.000565147	-0.00465115	0.00430549	-0.0136003	-0.00743536	0.002066	0.00270384	0.00416017	-0.00217409	0.0655553	-0.00542114	0.00124954	-0.00495523	-0.0170212	0.00596766	0.00215735	-0.00263016	-0.00110991	0.00675847	-5.94231e-05	-0.00611063	-0.00727779	-0.0148407	-0.00358866	-0.00771407	-0.00185105	0.00543043	0.00125832	-0.000295196	-0.00243757	-0.000144769	-0.0241034	-0.0058129	0.00566766	-0.0102065	0.0141051	-0.00371348	0.0126758	0.027255	-0.00853249	-0.00121013	-0.00855025	-0.0473241	0.00625223	-0.00592642
b1815	-0.00428207	0.00519849	-0.00688463	-0.002855	0.00954464	-0.00170145	0.000631689	-0.000948039	-0.0135453	0.0102588	0.00209271	-0.00430619	-0.00100907	-0.0111396	-0.0124654	0.00101894	-0.00625668	-0.00760848	0.00559376	0.0154413	0.00909	0.0157009	-0.0125617	0.00670039	0.00504647	-0.017784	-0.00100278	-0.0137259	-0.00460854	-0.00265213	0.0124295	0.0114661	0.00052229	-0.00763941	0.0112419	0.00345108	-0.00430028	-0.00151312	-0.00539583	-0.0107649	0.00137444	-0.000485052	-0.00084168	-0.0104421	0.00406739	0.00102155	-0.00271139	-0.0166585	0.00947046	-0.00691649	0.000663043	0.00111344	0.00285259	0.000190089	0.00699578	0.00270404	-0.00421077	-0.0063167	-0.00258132	-0.0104707	0.00778345	0.00820916	-0.0129089	-0.00068367	0.0230452	-0.000521405	0.0073185	-0.0133486	-0.0118146	-0.00451799	-0.00331166	0.00798864	-0.0121932	-0.00216549	0.00264586	0.00504711	0.000457114	-0.00422111	-0.0126144	-0.00201196	0.00650896	0.00754352	0.00182307	0.0236012	-0.00505579	0.00226911	0.00339324	-0.0120356	0.00628407	-0.0110034	0.000319942
b1816	-0.00130522	-0.00761426	0.00155626	0.00284044	0.00934124	-0.0027998	-0.00401734	0.00806513	-0.00106535	-0.0154484	-0.00361294	0.0071007	-0.00645719	-0.0213665	-0.00528088	-0.00107158	-0.00531039	-0.0052784	-0.00268862	-0.00761988	0.00255663	-0.0118191	0.00566024	0.00261177	0.017198	-0.0122704	-0.0040994	-0.00601232	-0.00291958	0.00179244	0.0166725	0.00631117	0.00032206	-0.00166292	-0.000367909	0.00479101	0.00438909	0.0029786	-0.000317507	0.00668715	-0.00431531	0.00903022	-0.00723872	0.00636889	-0.00456661	0.00813222	-0.00460628	-0.00198946	-0.0153185	0.00571705	0.000926668	0.0195472	-0.00076636	-0.00227382	-0.00538975	0.0158026	-0.00931107	-0.0180841	0.00721481	0.0153084	0.00214956	-0.00577814	0.000481971	0.00489743	-0.00450528	0.00377061	-0.0058112	-0.00455077	-0.00245418	-0.000331456	-0.0124968	0.00383793	0.00252362	0.00103566	-0.00452791	-0.00217391	0.00213197	0.010407	-0.00339547	0.00995719	-0.00256732	-0.0162286	-0.0138925	-0.0123355	0.00996315	-0.00913567	0.000932389	0.00740933	0.00136229	0.0199927	-0.00197849
b1817	0.0118898	-0.00546996	-0.0182394	-0.0409553	0.0154916	0.00463018	-0.00460369	-0.00219862	0.00565789	-0.00171999	0.063387	0.0151709	0.00242377	0.000174759	-0.0133768	-0.0058027	-0.0176596	-0.00203464	0.00157966	-0.00482569	-0.0060284	0.0198684	-0.00312508	-0.0117117	-0.00263931	-0.0341594	-0.0126309	-0.016736	-0.00836741	-0.0124171	0.119743	0.00330202	-0.00288961	-0.012556	-0.00408535	0.00729485	-0.01104	-0.00111242	-0.00392189	0.00162852	-0.0400758	0.0116039	0.000307578	-0.0261407	-0.00260732	0.00288276	0.00119092	0.0431015	-0.00882454	-0.0174226	0.00439458	0.0236209	0.000627958	-0.00377072	0.00896779	-0.0052758	0.00326241	0.00551655	-0.0139514	0.000427494	0.000598395	-0.0111325	0.00482986	-0.00445112	0.00902575	0.00291391	-0.000583868	-0.00144041	-0.0201056	0.00422845	-0.0142613	-0.0241477	0.00605437	-0.00665099	0.00396088	-0.0119425	0.0853465	0.0105886	0.0011553	-0.0187051	-0.00588861	0.00501682	0.0170832	0.0085772	-0.000608907	0.000959846	0.00659607	-0.0114981	-0.00273924	0.0246431	0.0166764
b1818	0.0133039	-0.00818508	-0.0167699	-0.0382086	0.017858	-0.00303782	0.00430093	-0.00455566	0.00797324	-0.0075392	0.0625004	0.0167926	-0.00331212	-0.000284729	-0.0095855	-0.00394245	-0.0187673	-0.00266851	0.00375472	-0.00820855	-0.0101536	-0.000808459	0.00623819	-0.015948	0.00409414	-0.0350627	-0.0108757	-0.0200389	-0.00550739	-0.00579282	0.120569	-0.000357356	-0.000216829	-0.00972849	-0.00853827	0.000589426	-0.0063909	-0.0106983	-0.00425605	-0.00292351	-0.0302175	0.00720161	0.00279487	-0.0246821	0.000814301	0.00380918	0.000682315	0.0400415	-0.00214593	-0.00687054	0.00947263	0.0191907	0.00241813	-0.00043064	0.0122196	-0.0145507	-0.00462117	0.00341514	-0.00930692	-0.000342681	-0.00131402	0.00572371	-0.00478142	-0.00239263	4.24806e-05	0.00150328	-0.000547823	-0.00737769	-0.018839	0.00766617	-0.00767703	-0.0208159	-0.000720403	-0.00626817	0.00335896	-0.0224877	0.0843735	0.0167659	-0.00277971	-0.0206635	0.00163684	0.000393306	0.0220386	0.00216057	-1.81986e-05	0.00350731	0.00419244	-0.0026454	-0.00546826	0.0111588	0.0179234
b1819	0.0100792	-0.00603556	-0.0164658	-0.0335311	0.0107893	0.00435976	0.00135075	-0.00716805	0.00593168	-0.00672307	0.0675733	0.0107251	0.00169291	0.00614816	-0.012071	-0.00913542	-0.0174695	-0.00819236	0.00278846	-0.00980552	-0.00774998	-0.0213429	0.0110596	-0.00868063	0.00162948	-0.0328901	-0.00852815	-0.0281727	-0.00612106	-0.00876305	0.108413	0.00299013	-0.00304256	-0.00970344	-0.0112135	0.00703044	-0.00264586	-0.00657645	-0.00700684	0.00117047	-0.0344033	0.0130021	0.0058902	-0.0283812	-0.00112934	0.002545	-0.000105483	0.0426615	-0.00428229	-0.0111356	0.0050084	0.0186037	-0.000109277	-0.00661777	0.0132186	-0.0118041	-0.00484604	0.0015306	-0.00868354	-0.00352597	0.00211779	0.0045476	0.00381803	-0.00480235	0.000776139	0.00049827	-0.00305337	0.00165688	-0.0176646	0.00523495	-0.00870235	-0.0238123	0.00357434	-0.00804546	0.00477506	-0.0237628	0.0832028	0.014428	0.00535857	-0.00966896	-0.00857527	-0.00714543	0.0230868	-0.000861412	0.00963154	-0.00218188	0.00226427	-0.00160316	-0.00614284	0.0160734	0.016454
b1820	0.0126448	0.00568093	0.00448496	-0.033279	0.0165189	-0.00417424	-0.0148339	-0.00476148	0.00654519	-0.00657175	0.0268462	0.0158049	0.00576487	0.00823258	-0.012758	0.00228204	-0.0102372	0.00681538	-0.00943277	-0.0177295	-0.0245911	-0.00784786	-0.00146373	-0.000105291	0.0145828	-0.0298846	-0.0115551	0.00948208	0.0182593	-0.0176122	0.10109	0.00494918	0.00290822	0.00302037	-0.0107276	0.00965022	0.00203743	0.00778889	-0.00100256	-0.000985845	-0.0239257	-0.0102018	0.0051144	-0.0189623	0.00550372	-0.0204911	-0.00993827	0.0274805	0.00115243	-0.0195826	-0.0026859	-0.0073707	0.0136395	0.0130995	0.0296827	-0.0103551	-0.00546883	-0.0112283	-0.00895831	-0.00700118	0.00198037	-0.0043042	0.0304552	0.0147818	0.000859219	-0.00191099	0.00676989	-0.0210882	0.002251	0.00581805	0.00698731	-0.0140315	0.0128754	0.0144471	-0.00203801	-0.0226723	0.0379535	0.0079515	-0.0095759	-0.00198099	-0.00463647	-0.0111217	0.0314589	0.00707494	-0.0126976	-0.00412026	0.00537232	-0.00283434	0.00260196	0.0102124	-0.0112209
b1821	0.00211491	-0.023118	-0.00558236	0.00600868	0.00607037	0.0247659	-0.00818231	-0.0214283	-0.032544	-0.00283885	-0.00148123	0.0116964	0.00490724	-0.000134225	0.0141122	0.00478673	-0.0187457	0.00333286	-0.0167095	-0.00390873	-0.00342783	-0.0300659	0.0301151	-0.00383485	0.00525411	0.0168179	0.00459376	-0.00341412	-0.021316	0.000740515	-0.00478793	-0.0334144	-0.000694276	-0.00656474	-0.0187871	0.0194648	-0.0373611	0.00769131	-0.0259915	-0.00858859	-0.0362282	-0.00777677	-0.018477	-0.0233955	-0.0110267	-0.0042169	0.0103123	-0.00856458	0.0145818	0.0460195	0.0350253	0.0199545	-0.00319798	0.00714577	-0.029261	-0.00753979	-0.00950479	-0.015932	0.0181279	0.00204276	-0.00356181	-0.00159867	-0.00832789	-0.0064629	-0.0136493	-0.00781204	-0.00469397	0.0167038	-0.00128169	0.00659413	-0.0165105	-0.0392059	0.0272543	-0.0146162	-0.0390266	-0.0277077	0.0178244	-0.0350474	-0.000877612	0.0296658	0.0240119	-0.00672513	0.00901162	-0.0170739	0.0106134	-0.00492603	0.00809981	0.0154469	-0.00994709	0.0255593	0.00111102
b1822	0.000333315	0.00363412	0.00568736	-0.0111614	-0.0164155	0.00581943	0.00285165	0.0035715	-0.00473204	-0.00514671	0.00386833	0.00223045	-0.000624362	0.00793146	0.00940215	0.00171264	0.000362334	-0.00643262	-0.00227715	0.00571748	-0.00981579	-0.0241284	-0.00962602	-0.00306951	0.00978203	-0.00337693	0.00331643	-0.0069894	-0.00871727	0.00928781	-0.00728538	-0.0048037	-0.00227402	0.00137318	-0.00208879	-0.0209953	-0.0096138	0.00428601	-0.00380871	0.00218305	-0.00388423	-0.00648448	-0.01219	0.00166132	-0.00206929	-0.00476853	-0.000157454	-0.0190259	0.000901768	0.00195023	0.12509	0.00536432	-0.00496615	-0.0118375	0.00511109	-0.0111256	-0.00681566	0.0154909	0.00926753	-0.00794256	0.0104621	0.00602748	-0.00460365	0.00103167	-0.00655815	-0.00209638	-0.000666882	-0.00578155	-0.00274694	0.0017098	0.00254049	0.0056246	-0.0013948	0.00419521	-0.00743354	0.00205496	-0.00236244	0.00683987	-0.00291618	0.0431833	-0.0021279	0.00977665	0.00141691	9.52086e-05	-0.00150007	-0.0104102	-0.00172247	-0.00258276	0.00982469	-0.0120081	-0.00928517
b1823	-0.00778015	-0.0192701	0.00407977	0.0202001	-0.00228134	-0.0374642	0.00672553	0.0166888	0.0172456	0.000761471	0.0260871	0.000609724	-0.010264	-0.00947475	-0.0076897	0.000129548	-0.0126537	-0.0102045	-0.00627249	0.0398856	0.0662972	-0.0118172	-0.0101823	-0.0103229	0.000650213	-0.000939177	0.00098145	-0.0293164	-0.0329586	-0.0162288	0.00759683	-0.0311604	-0.00142271	0.0158918	0.00405959	-0.0158228	-0.00133707	-0.0261162	0.0524892	0.0914688	0.0282864	-0.0128445	0.00764549	0.00445866	0.00242885	0.0181409	0.00688744	0.00218927	0.00697085	0.00223656	0.173208	-0.00696873	-0.0331474	-0.0156957	0.00698867	0.0219706	0.0670773	-0.00902453	0.0166889	0.00948883	-0.0550434	-0.0270676	0.00588387	-0.0140211	-0.0215252	-0.0125305	0.00851844	0.0408318	0.00221745	0.0238131	0.00793252	4.60391e-05	-0.027728	-5.76978e-05	0.0140574	0.0185053	0.0151761	-0.0170428	0.0205148	0.00442908	0.0140765	-0.00480225	0.000520866	-0.0135058	0.00124822	0.00422758	0.0293043	-0.00168906	0.00747117	0.00275144	-0.0425329
b1824	-0.00457295	-0.00946715	0.0302073	0.0280436	0.0148634	-0.0166528	-0.00122846	0.032486	-0.0209242	0.0294266	0.0345458	0.0344825	-0.00342567	-0.0206953	-0.00147321	0.00629443	-0.00304712	-0.032596	-0.00230497	-0.0027898	0.0408109	0.00975374	0.0205482	0.00671791	-6.86171e-06	0.0187251	0.00423568	-0.0217525	-0.00376168	-0.0258879	0.0131329	-0.0382348	0.0181251	0.0146616	0.0104369	-0.0215688	-0.00557927	-0.00124403	0.00916488	0.323482	0.0183306	-0.038212	-0.0234587	0.002588	-0.00239071	0.00460045	0.00217888	-0.000186781	0.0179267	0.002541	0.120037	-0.0122188	0.0028419	0.033533	0.00740205	0.00278742	0.0519492	0.0122364	0.00152574	-0.0179989	-0.000483322	-0.0437325	0.0583614	-0.0207525	-0.0126693	-0.00483905	-0.000260848	0.00706376	-0.00553772	0.0353529	0.0275908	-0.0111079	-0.0011256	-0.00655174	0.0565197	-0.00364017	0.00838976	0.0109725	0.0103907	0.00831024	-0.0229855	0.00881941	-0.00797237	-0.0478589	0.0113656	0.0259166	-0.0181271	-0.00435146	0.0187866	0.0219817	-0.0135151
b1825	-0.0169969	-0.00410583	0.00672742	-0.0257514	-0.00488449	0.0334373	-0.0166282	0.00807113	-0.0180617	0.00581091	-0.00976617	0.00924887	-0.00906107	0.0257048	0.0137469	0.00495453	0.00949395	0.00462642	-0.00346646	0.00447752	0.00231815	0.0690093	-0.00582937	0.00133056	0.00352085	0.00197818	-0.00222874	0.0175762	-0.000690343	0.00521984	-0.000893385	-0.0383474	0.00703089	-0.00510189	0.0122376	-0.00847615	-0.0150904	0.0107102	0.0121331	0.0212775	-0.00942655	-0.0153347	-0.0123221	0.00646	0.012545	0.00806148	0.000819234	-0.00623923	0.00754973	0.0131841	0.112083	0.0162791	0.0178164	-0.0025366	-0.0277472	0.00179309	-0.000482418	0.00625329	0.000241314	-0.0180968	0.0147309	0.0211518	0.0097614	-0.0120089	-0.011095	-0.00410842	-0.011488	-0.00489933	-0.0199311	-0.00477854	0.0168536	-0.0010819	-0.0214695	-0.000602522	-0.0152652	0.00108263	-0.0198038	0.00409631	0.00648496	0.0121556	-0.00958177	0.00431106	-0.00312724	0.0105241	0.00579416	-0.0332916	0.00121713	-0.00510915	0.00265694	-0.0132564	0.00830292
b1826	-0.00903492	-0.0269156	-0.0290899	0.021322	0.00734633	0.0113305	-0.00856189	0.0113799	-0.0167809	0.018095	-0.0265765	0.00118519	-0.0239017	0.00692941	0.0135229	-0.00483223	0.0172143	-0.0193659	-0.033249	-0.0171914	-0.00252932	-0.0142282	0.00407259	0.00412937	0.000105149	-0.0021265	-0.00342367	0.0120863	-0.0101093	0.0154872	0.047941	0.0204931	0.112229	-0.00115488	-0.0165078	0.0846231	-0.0113467	0.00748152	-0.0241534	0.14151	0.00239011	-0.000647846	0.00733115	-0.0310238	0.0471628	-0.0011049	-0.00720126	-0.0137964	-0.00165494	0.028827	0.0697507	-0.0296331	-4.78841e-05	0.00337929	-0.00916397	-0.011743	0.00651225	0.0649966	-0.000271262	0.000197102	0.00761614	-0.00635085	-0.00201112	0.00209157	-0.00430325	-0.00179736	0.0252647	-0.00839951	0.00519768	-0.013866	0.0253469	0.0106344	0.0278917	-0.00725643	0.00668744	-0.00341212	0.0190339	0.0168551	0.0243079	-0.0121045	-0.00785127	0.00877064	-0.00668023	0.00295712	-0.0394933	-0.0041929	-0.00802808	0.000643818	-0.00548121	-0.0307924	0.0111813
b1827	-0.00779231	0.00796392	0.000134296	-0.00345828	-0.00635276	-0.0111123	0.0108331	-0.0035612	-0.00332069	0.00310429	0.00445417	0.00036011	-0.00684996	-0.0135715	0.00024451	0.00844599	0.00373791	0.0029458	-0.0121246	0.000886442	0.00499731	0.00605737	0.000634508	0.00752702	0.00356257	-0.00148959	-0.00258376	0.000975337	0.00706976	0.00257202	0.00482551	0.0274425	-0.00215952	0.0055048	0.00522586	0.00181181	-0.00443117	0.0013083	0.00235581	-0.0127909	0.000644262	0.00415286	-0.00416851	-0.0120866	0.00391586	0.0125089	0.00231118	-0.00381991	0.00155597	0.0155229	0.148412	-0.00959367	-0.000544202	-0.00888281	0.00470214	-0.0102303	-0.0034504	-0.00935973	2.10584e-05	3.96135e-05	-0.00724949	-0.00502388	-0.00198247	-0.00127044	-0.0131187	0.000390049	-0.00138439	0.000626514	-0.000675937	-0.0048373	0.000808419	9.54934e-05	0.00880081	0.00318873	-0.00859818	-0.00466296	-0.00647096	-0.00341542	0.00616371	-0.00987968	0.010442	0.00938772	-0.00543761	-0.00399802	-0.00921541	0.0159902	-0.00509504	-0.0205915	0.00591132	-0.00681777	-0.0112232
b1829	-0.00718157	0.00379464	-0.00353463	-0.00793496	-0.00283447	-0.0109095	0.000332439	0.00851557	0.0132646	-0.00257332	-0.00383871	0.00167923	-0.00460394	-0.00806851	0.0123497	-0.0045898	0.00444844	-0.00528406	-0.00271109	-0.00767342	0.00160062	0.00220041	-0.00194591	-0.00306871	0.00530563	-0.00690071	0.00473596	0.00126214	0.000631754	0.00317633	0.0199718	-0.00227752	-0.00215582	-0.00298661	-0.016421	-0.00528947	0.00220228	0.00366659	-0.0169589	-0.00780624	-0.00219632	0.0295754	-0.00799322	-0.0151776	0.00540789	0.00849119	0.00109812	-0.000448013	0.0102389	0.00448959	0.164739	-0.0113221	-0.00320409	-0.00439611	-0.0181858	0.0899159	-0.00451417	-0.00542783	-0.000557408	0.00358086	-0.0127297	-1.32075e-05	0.00730717	0.00563427	-0.00633332	-0.000978549	0.00795075	0.00662008	-0.000524832	-0.0119679	-0.00451302	0.00275761	0.00890332	0.00132627	-0.00313504	-0.00325773	-0.00258027	-0.00431546	0.0186823	-0.0087591	-0.00116347	-0.0191356	-0.0154417	0.00445132	0.0108349	0.03365	0.0143268	-0.0080376	-0.0200774	0.000895888	-0.00135194
b1830	-0.0121528	-0.0205745	-0.00391011	0.00460397	-0.00353729	-0.0188427	0.0108574	0.0159671	-0.00436044	0.00496333	0.00428354	0.000765501	0.00180884	0.0103013	0.00804415	-0.00867321	-0.00825237	-0.0121468	0.0101327	-0.00282693	-0.0289643	-0.00504657	-0.00982196	-0.0132165	-0.000780013	0.0143673	0.00568715	0.000909623	0.00636756	0.00156789	-0.0169965	-0.0157668	-0.00155548	0.00114342	-0.0055112	0.0345037	-9.95671e-05	-0.0107849	-0.00112253	-0.010965	0.00634125	-0.0168184	0.0104868	-0.0278654	-0.00334133	-0.00607715	0.00744527	0.00349841	0.0335065	0.0173087	0.143575	-0.00428087	0.0153706	-0.0216324	-0.00154524	-0.0107146	-0.00888501	0.0236526	-0.00182848	0.00504403	-0.0192231	0.00925296	0.00635092	0.00266365	0.00169328	-0.0048715	0.00268625	0.00338678	-0.00980461	0.00579419	-0.00436457	0.000483272	-0.0109879	-0.00338193	-0.00561285	0.00810811	-0.014667	0.0207889	0.0146288	0.0256283	-0.00180994	-0.0052308	-0.00833944	-0.0121663	0.0247265	0.00899959	0.00379453	-0.0108457	0.00277222	0.00321661	-0.0151392
b1834	-0.00526719	-0.00181934	0.00229373	0.00111918	-0.00815722	-0.0123251	0.00390197	-0.0027296	-0.00420438	-0.0126034	0.0059081	-0.00881521	-0.00173951	-0.0109042	0.00199979	-0.00137963	0.00185603	-0.00232193	-0.00020114	0.00217495	0.0053778	-0.00742627	-0.00348313	-0.000877095	0.0062917	0.00227656	-0.0039242	-0.0110543	-0.00764995	0.00579725	0.00229039	0.000275126	-0.00239441	0.0048525	-0.000490919	0.0177826	-0.00702892	-0.00152207	0.000802426	-0.00690175	0.002488	-0.00315053	-0.00499592	-0.000544727	-0.000786274	0.00321548	0.00256696	0.000857921	-3.91055e-07	0.00826691	0.114735	-0.00238587	0.00334284	-0.0137503	-0.00883828	-0.00731951	-0.00309534	0.00947169	0.00071728	0.00488313	-0.0082573	-0.0055064	-0.0081892	-0.000623519	0.00641853	0.00241748	-0.000192851	0.0085418	-0.00304869	-0.00442036	0.000711952	0.00469462	0.00614818	0.000507817	-0.00279435	-0.00577606	-0.00599946	-0.00423868	-0.00267332	0.00010016	-0.00129884	-0.00692559	-0.00330519	0.00896819	0.00901584	0.00859694	0.00327135	-0.00579079	0.00768493	0.00162377	-0.00556955
b1835	-0.00712738	-0.00749425	0.00231032	-0.0147709	-0.0158145	0.0181285	0.00183526	0.000825557	-0.00691082	0.00564645	-0.0134949	-0.0127269	-0.000429039	0.00140589	0.00731429	0.00806302	0.00521259	-0.00517256	-0.00179826	0.00129346	0.00761146	0.000329984	0.00114908	0.00184472	0.0123443	-0.00231328	-0.00134105	-0.000750609	-0.00312879	-0.00369798	0.00343953	-0.00459917	-0.0059382	-0.00122503	0.000227416	0.0136696	0.00430898	-0.00184961	-0.00782792	-0.00585764	-0.010085	0.00712387	0.0157067	0.00469145	0.00487973	-0.00319551	-0.00403413	-0.00396579	-0.0077175	-0.00877282	0.105425	0.00105599	0.00423594	-0.00309912	-0.000352789	-0.0160916	-0.000185603	-0.000310478	-0.00263607	0.00269379	0.0081081	-0.00182354	0.00517169	0.00227188	-0.0141571	-0.00280035	0.00438316	-0.00192928	0.00803473	-0.00482394	-0.00017738	-0.00424879	0.00215241	-0.00277187	-0.00766089	0.00492335	0.00591113	0.000665127	-0.0141309	0.0417027	0.00298894	0.00160626	-0.00900248	0.00177055	-0.000305719	-0.00495316	0.00566949	0.00059576	-0.0149953	-0.00511978	-0.00404202
b1836	-0.00821732	0.00798002	-0.00848823	-0.0124519	-0.0195986	-0.0565028	0.0238725	0.00931134	-0.000357134	0.0133653	0.0123607	0.00241377	0.00733076	-0.0234683	0.0352476	0.00933994	-0.00115419	-0.00523459	-0.0157772	0.0262864	-0.0189574	-0.0402715	-0.00630519	-0.0567139	0.0161898	-0.0224117	0.000715188	0.0131488	0.00928991	-0.00352926	-0.00777827	0.00621269	-0.0154867	0.0142952	-0.00956172	0.00277166	0.00498226	-0.0244872	0.00992531	0.0484689	-0.015658	-0.0292007	0.00579345	0.0105553	-0.00647062	0.00726458	-0.0113181	-0.00827799	-0.000300703	-0.0042741	0.112833	0.0160306	0.0382109	-0.00104366	-0.0112371	0.000417068	-0.0110703	0.00892985	-0.018374	0.00444019	-0.0329737	-0.00507792	-0.00320121	0.00126901	0.0999944	-0.00145116	0.00749681	0.000283559	0.0110735	0.0405916	-0.00828811	-0.0246158	0.000459794	0.0166683	-0.00309332	0.00156658	0.00365971	0.00644045	-0.00605956	0.029716	-0.00684643	-0.00327112	-0.0103314	0.00346983	-0.00840218	0.0785229	0.028939	0.0291068	0.00405068	-0.0125641	-0.00194063
b1837	-0.0100677	-0.00628973	-0.0082055	-0.0277358	-0.00983834	-0.0218892	0.000982042	-0.0190962	0.00790001	0.0046806	-0.00331646	-0.00446646	0.00660509	0.000514094	-0.00576227	0.0634645	-0.0123824	0.00525333	-0.0148199	0.0242342	-0.00394854	-0.0126989	-0.00456687	0.00509582	-0.0360747	-0.0147384	0.00757979	0.0150331	-0.0158362	-0.0234459	-0.0107705	-0.00385155	-0.0414475	-0.0148958	0.0350258	0.034201	-0.00368763	0.00042097	-0.0175712	0.0210889	0.00449183	-0.0296445	0.0527765	-0.0380823	-0.00486037	0.0236662	0.00936379	-0.0012806	-0.0161227	0.00148454	0.0958818	-0.0168619	-0.0081328	-0.0145536	0.0134766	-0.0219737	0.00295172	-0.00372861	-0.0325544	0.00566916	-0.0154094	0.00324722	0.0104361	0.00697948	0.00788347	-0.017446	0.0139653	-0.0102608	0.026661	0.000194315	-0.011539	0.00715585	-0.00625327	-0.00593358	0.0250387	-0.0123994	-0.00137312	-0.00330174	0.00484936	-0.0112161	0.00635505	0.0044839	-0.00550209	0.0122579	-0.0112834	0.0243996	0.00571887	0.00495091	-0.0294653	0.0136407	-0.00112622
b1838	0.00693537	0.0185414	0.0234924	0.00807088	-0.000382083	0.00655409	-0.0142563	-0.00292321	0.00113399	-0.000669597	-0.0139247	0.0093936	0.00988872	-0.000368527	0.00527797	-0.00213403	-0.0174328	-0.00489047	0.00313309	-0.0177439	-0.00929329	-0.0193132	0.0126456	-0.00321025	-0.00860734	-0.0112628	-0.0182383	0.0126281	0.00224009	-0.000846597	-0.00658096	-0.0159913	0.0220626	-0.015588	-0.00830534	0.00733535	-0.0129352	-0.00380542	-0.0017782	0.00932497	-0.00400838	0.016024	0.00767305	-0.0101561	-0.00852971	0.001766	0.00238397	-0.0100922	-0.025989	-0.00373273	0.0898456	0.00979791	-0.00485344	0.010755	-0.00349649	0.0235851	-0.0078239	0.00112141	-0.00981206	-0.0310239	0.00451017	-0.000371389	-0.00687708	-0.00517827	0.021334	0.00874554	-0.00517808	0.0156641	-0.000938154	-0.00724709	-0.0123165	0.00182646	-0.00456727	0.00670862	-0.00326468	-0.0169339	-0.00557804	0.00879807	-0.00876854	-0.014732	-0.00501015	-0.000637718	-0.00423062	-0.00568572	0.00527929	0.00879632	-0.0138273	0.000622787	0.0162383	-0.0115203	0.0119492
b1839	-0.00234807	0.00492909	0.0137998	0.0240222	-0.00867138	1.20543e-05	-0.00787295	0.00848974	0.0115482	0.0143771	-0.000821028	0.00574851	-0.0162147	0.0084017	-0.00363338	0.00716661	-0.00056496	-0.00413534	-0.0328562	-0.0129537	-0.0172356	-0.00037251	-0.00514379	0.00406939	0.00432581	0.00745432	-0.00917822	-0.00775963	-0.00775254	-0.00373774	0.0180163	0.000400722	0.00713934	0.00149824	0.00216874	0.000881531	0.0100864	-0.00455441	-0.00621184	0.00427096	0.0130621	0.00502771	-0.0185789	0.018454	0.00218853	-0.0232859	0.00419092	0.002872	0.00327009	0.00282004	0.120859	0.00526037	-0.00155638	-0.00527765	0.00360227	-0.0253364	-0.00353106	-0.0167148	-0.0111748	-0.00711805	0.0108929	0.000285322	-0.00757793	-0.00389515	0.00942809	0.00732337	-0.00848144	0.00842591	-0.0101977	0.00869739	-0.0124068	-0.0226974	0.00802796	-0.011532	0.0121664	0.000192106	0.00597608	0.0161336	0.00378972	0.0141955	0.00355955	0.00581378	-0.00249471	-0.018777	0.00378209	0.0107439	-0.0064469	0.00170036	0.000537974	-0.00494955	0.0107852
b1840	-0.000536906	0.000367865	-0.00390374	0.0155403	-0.00828408	0.012509	-0.00656906	-0.00477775	0.0019196	0.0106338	0.00404907	0.00767133	-0.0249048	0.00721207	-0.00960732	0.0040848	0.00851666	0.00511915	-0.0396488	0.00875391	-0.023738	0.00773058	-0.0193157	0.00612251	-0.00528837	0.0265339	-0.00471561	0.000494344	-0.00527585	-0.00774052	0.0150419	-0.0159812	0.019037	0.00851401	-0.000689335	0.0145496	-0.0022446	0.0254123	0.00354489	-0.0042906	0.0073117	-0.00448578	-0.00504451	-0.00352272	0.00188114	-0.0547828	-0.00465392	0.00183418	0.00846293	-0.00236803	0.118366	0.0065031	0.010288	0.00767242	0.0128956	-0.00172738	0.00122077	-0.0190402	0.000437788	-0.0189214	0.0143655	-0.00354667	-0.0211352	-0.000696133	-0.0126025	-9.2367e-05	-0.0122142	-0.00867372	-0.0153236	0.00397791	6.4007e-06	-0.0138461	0.00765316	-0.00782633	-0.00204979	-0.0070408	0.00798027	0.0193667	-0.0182533	-0.00529988	0.00443268	0.0158682	-0.00123146	-0.00330466	0.00942552	0.00535135	-0.0150794	-0.000571737	0.00919061	-0.0198776	0.0114064
b1841	0.000373793	0.00220464	-0.00352185	0.012294	-0.00275571	0.00947651	0.000109484	-0.0173335	-0.00591202	0.00925647	0.0140303	0.0143418	-0.0224093	-0.0015594	-0.017041	0.00716443	0.00730925	-0.00275623	-0.0469371	-0.0116176	-0.019216	0.00592361	-0.0224143	0.0118508	-0.00597271	0.0263542	-0.000779473	-0.00696941	0.00709239	-0.0043512	0.0154076	-0.0115448	0.0190435	0.0123297	0.0045787	0.0191237	-0.000861515	0.0146057	0.00347707	-0.00331905	0.0142785	-0.00770134	-0.00221997	-0.00448476	0.000281014	-0.0525568	0.00126604	-0.00604062	0.0149785	0.00283633	0.131179	0.00572979	0.0106819	-0.0147852	0.0110485	0.00274307	-0.00406719	-0.0223205	-4.3995e-05	-0.0117201	0.00652078	-0.00456018	-0.0112272	-0.00788044	-0.0193912	-0.00445572	-0.0201129	-0.00037433	-0.00439693	0.0164214	0.00607416	-0.0201562	-0.0131845	0.00255616	0.00299148	0.00475389	0.00720977	0.0225966	-0.023798	-0.00179525	0.000401922	0.00903861	0.00344321	-0.0125847	0.0108612	0.0210944	-0.0146389	0.00301428	0.0166409	-0.0184207	-0.00214137
b1842	-0.00531404	-0.0133085	-0.00749387	-0.011262	-0.0109864	-0.0220497	-0.0097298	-0.00207291	-0.0263315	0.00691885	0.00515134	-0.00175192	-0.00488869	0.00804066	-0.00120063	0.00505822	-0.00332677	0.0103075	-0.046463	0.00239794	-0.0169408	0.0348887	-0.0191955	-0.0041608	0.00746055	0.00712326	-0.0218599	-0.0241443	0.0125687	0.00971755	4.62319e-05	0.0131595	0.00774853	0.00752747	-0.00404103	-0.014611	-0.0177023	0.00953307	-0.024139	0.00963215	0.0115248	0.00168777	0.00491266	-0.0136952	-0.021756	0.010111	-0.000555647	0.00176699	-0.00145581	-0.00371213	0.0978552	0.0169324	-0.00675728	-0.00478246	0.00664644	0.0100921	-0.0221444	-0.0224775	-0.00397768	0.000127514	0.00195963	-0.0234291	-0.00728745	-0.00542799	-0.0129817	0.00828813	-0.0163145	-0.010772	0.00626614	0.00144678	0.0132487	0.00705906	0.00604232	0.0123083	-0.000601138	-0.00104543	0.0119265	0.0151387	-0.0268494	0.027818	-0.00925816	-0.0108219	0.0125651	-0.0133681	0.0099013	0.0257878	0.00942756	-0.00947778	-0.00625401	0.00426175	0.00609009
b1843	-0.0123781	-0.00877651	0.00231737	-0.00356284	0.0049675	0.0164107	0.0039951	-0.00258556	-0.0039188	0.00188318	-0.0138756	-0.0104427	-0.00456904	0.0186741	-0.0061971	-0.0184327	0.0129179	0.00429424	-0.0326978	0.0187645	-0.0188485	-0.000740159	0.00509927	0.0125302	0.00370896	0.0100977	-0.00095329	0.000197457	-0.0100756	-0.00959311	0.00597206	0.0012024	-0.00852152	-0.000609251	-0.000826009	-0.00806731	0.00830637	0.00914293	-0.0163412	0.00224013	-0.0152423	0.0076355	0.00300284	-0.0153936	-0.00295128	0.00409044	-0.00955387	0.0261589	0.00145664	0.00209465	0.114218	0.000815902	-0.00459375	-0.0215836	0.0173346	0.134401	0.00441159	-0.035176	-0.0133488	0.0115421	0.0046186	-0.00458122	0.00583844	0.0100361	0.00545323	0.00415507	0.00247668	0.00554203	-0.0117262	0.00405181	-0.000499071	0.012489	0.00881437	0.00910215	-0.010565	0.01754	0.00780916	-0.00815023	0.0106765	-0.0248493	-0.00374824	-0.000299915	-0.026876	0.00237837	0.0577352	0.017973	-0.000749115	-0.00441199	-0.0466385	0.0223143	0.0260739
b1844	-0.00682701	-0.0021491	0.00927338	-0.00509556	-0.010899	-0.0123813	-0.00260866	0.0048976	-0.00518378	0.00904171	-0.00574102	0.0023229	0.00330888	-0.00471529	0.000368684	0.00480344	0.00737342	-0.00903647	-0.000131486	-0.00391304	-0.0145412	-0.0119836	-0.00458657	0.0064129	0.00365528	0.00865526	0.00335757	-0.00760992	-0.0110007	-0.000405508	0.0192901	-0.00145123	-0.00707464	0.00400789	0.00171974	-0.0178199	0.00133686	0.00308864	-0.0087696	-7.35837e-05	-0.00149167	-0.00939029	-0.00587736	-0.00473768	0.00766361	-0.0064672	0.0031396	0.0039752	0.00126977	-0.00639123	0.131342	-0.0190527	0.00195378	0.00748993	-0.00390162	0.00310739	-0.000793202	-0.00584333	-0.000758469	0.00448314	-0.00434981	-0.00205262	-0.0108884	-0.00457684	-0.0108314	-0.00286219	0.00711587	-0.00264024	0.0170395	-0.00237851	0.00431552	0.0104438	0.00477768	0.00230418	0.00312372	-0.00190939	0.00160592	0.0151136	0.0014769	-0.00908211	0.00366805	0.00755189	0.0145308	-0.0104852	0.00992706	0.0143009	0.0069111	0.00221613	-0.00815874	-0.0071582	-0.00955984
b1846	-0.0095915	0.00765691	0.00422201	-0.00342769	-0.00825555	-0.000496026	0.0129924	0.00122899	-0.016781	0.004706	-0.0094286	0.00498811	-0.0025113	0.00818986	-0.00345351	-0.0190151	-0.00412918	0.00021782	-0.0062346	-0.0116418	0.00716221	0.0122574	0.00518607	-0.00661405	0.00711476	-5.85482e-05	-0.001512	0.0179714	0.016778	0.00474734	-0.00430942	-0.00538487	-0.0124933	-0.00137463	-0.0252388	-0.0132061	0.00778697	-0.00869879	-0.00674393	-0.00633747	-0.0146024	0.0108961	0.00780136	0.00676292	0.00685419	-0.00716293	0.000816053	0.00245804	0.00670136	-0.0205831	0.117384	0.01344	0.00583314	0.0155418	-0.0128422	0.160009	-0.0157255	0.0153952	-0.00354501	-0.0092188	-0.00438067	0.00203922	-0.0022456	0.0104432	-0.00628383	0.00158051	0.00859297	0.00489891	0.0109771	-0.0283705	0.0112936	-0.0117926	0.0138915	-0.00143848	0.00382308	0.00826812	-0.00175897	-0.00667451	0.00217669	-0.0144191	-0.00830847	-0.00703736	0.00537048	0.011717	0.00614494	0.011001	-0.0235816	-0.00421156	-0.0503874	-0.000251768	0.0204339
b1847	-0.0122812	-0.0157104	-0.00325875	-0.00923652	-0.00414802	-0.0150563	0.00926534	0.00606591	0.023109	-0.0137489	-0.00416398	-0.0070794	-0.0119191	-0.0027361	-0.0044833	-0.00157685	0.00352546	0.0142522	0.00394085	-0.0123426	-0.00645482	-0.0016173	-0.0168614	0.00775533	-0.00249497	-0.0131076	-0.00118397	0.0083883	-0.00530384	0.0184888	-0.000638016	0.000737682	0.0157324	0.0080958	-0.00292997	-0.023158	0.00496751	0.0093579	-0.008778	-0.00654598	0.0105347	-0.00854579	-0.0052852	-0.00229943	-0.00686262	-0.00175887	-0.0160065	0.000205375	-0.00123173	-0.00750473	0.161943	-0.013067	-0.0126335	0.0115446	-0.00361358	0.00337314	-0.00453296	0.00251955	-0.00247961	-0.0181152	-0.0165669	0.00152246	0.00327667	-0.0127785	0.0588636	-0.0079768	-0.0038671	0.0167983	-0.0160988	0.00694576	0.0123498	-0.0138215	-0.00858174	-0.0125025	-0.00209824	0.00767306	-0.00998978	-0.00688179	0.00193633	-0.00193313	-0.00829626	-0.0137447	-0.0203503	0.00380095	0.00180706	0.0377345	0.000200335	-0.0025741	0.0168187	0.0144803	0.0102813
b1848	-0.00794274	-0.0043631	0.012764	0.00382739	0.000788956	-0.00307306	-0.0183099	-0.00836432	0.0058278	-0.000379646	0.0050221	-0.0109937	-0.00808459	-0.00749001	0.00342759	0.0115177	0.0027209	0.00432574	-0.014336	0.00222862	0.0146918	0.0308334	0.00135463	-0.00372703	-0.00631935	-0.0190201	0.00114074	-0.0139088	0.015231	0.0028645	0.0111027	-0.00557368	3.69782e-05	-0.000659907	0.00795219	0.0290085	0.00752249	-0.000249146	0.00798828	-0.00653081	0.0150384	-0.0049508	-0.00243929	-0.0128673	0.00168316	-0.00464729	0.000736087	0.0124381	-0.00173162	-0.0122277	0.133389	-0.00852687	-0.0844289	0.00274863	-0.00380787	-0.00172207	-0.00693598	0.00221648	0.00254977	-0.00297187	-0.00185635	-0.00146455	-0.00647385	0.000981999	-0.012559	-0.000840676	-0.00529293	0.0168153	0.00463806	-0.012423	-0.00243806	0.00432778	0.00150378	-0.00798951	-0.000999924	0.00489585	-0.00298426	0.00347403	-0.0130109	0.00321548	-0.00394446	-0.000567287	-0.0190623	-0.00923521	0.0237081	-0.011426	-0.0131012	-0.00488206	0.00831548	-0.00118171	0.00817838
b1849	-0.0156175	0.00536426	-0.00513417	0.00468511	0.0208713	0.0150417	-0.000696635	0.00223494	0.0189386	-0.0121914	-0.00342239	-0.00588433	-0.00163558	0.0160987	0.0176624	0.00646128	0.00210514	-0.0155154	-0.00190216	0.0113414	-0.00114559	0.00391364	0.00164284	-0.00349807	0.000668823	0.00095117	0.00831952	-0.00785367	0.00419644	0.0105474	0.0161813	0.0295809	-0.000164868	-0.00169141	-0.0136359	-0.0156887	-0.000704073	-0.00592899	-0.00380334	-0.00611894	0.000306218	-0.00599704	-0.00375413	0.000369692	-9.30462e-05	-0.0013963	-0.00132767	0.00366734	0.00040331	0.00310727	0.129605	0.0128485	0.00266087	0.0118096	0.00496764	-0.00532898	-0.0146687	0.0241651	0.00588478	0.232923	-0.00271928	0.0172718	0.0109719	-0.00776149	-0.019023	-0.00897462	0.00335435	-0.0060149	0.00117998	0.00251199	0.00346666	-0.0107123	-0.00739968	-0.0136234	0.00371249	-0.00344786	-0.00343042	0.0107315	-0.0202123	-0.0231471	0.00267116	0.00772765	0.0289328	-0.00565823	-0.0142423	0.00487962	-0.0420079	0.0112731	0.000600944	0.015915	0.00780346
b1850	-0.00769403	-0.0111709	-0.000814633	0.0119977	-0.00627252	-0.00101401	0.01493	-0.00777721	0.0181962	-0.00104988	-0.0139756	0.00242423	-0.00133842	0.00589204	0.00196639	-0.00438347	-0.00732195	0.0119087	0.00249217	-0.00243257	-0.00339826	0.0348753	0.00500396	-0.00449413	-0.00552662	-0.00711566	-0.0014958	-0.00449733	-0.0093401	0.00108832	-0.016265	0.0134795	-0.00174258	-0.000312827	-0.00415526	0.00540597	-0.00274778	-0.00810574	0.00972086	-0.00965457	-0.0110496	0.016496	-0.00143885	-0.00614297	-0.00279851	-0.00804439	-0.0084443	-0.0148859	-0.00591948	-0.00417929	0.160178	0.0167784	0.00215468	-0.0101389	0.00430326	-0.0111832	0.00136423	-0.00699832	-0.00163969	-0.00235438	-0.00477045	-0.00767578	-0.000500397	-0.00787138	-0.00239956	-0.000478779	-0.000636808	0.0230663	-0.00340876	0.00571122	-0.0119097	0.0831259	0.00721498	-0.00347679	-0.00287703	-0.00776099	0.00183752	-0.00612365	0.0100651	-0.0148766	-3.08997e-05	0.00238063	0.0117773	-0.00791952	0.00873261	0.0271407	0.00957756	-0.00969488	-0.0033059	-0.00462055	0.00899567
b1851	-0.00226132	-0.0212015	0.0029667	0.0101111	-0.00259972	0.0156884	0.00780796	-0.0193082	0.00476925	-0.0120658	-0.012041	0.0131121	-0.00212714	0.00800268	0.00561849	0.00224511	0.00733545	0.0118542	-0.00847751	-0.0110722	0.00161884	0.0130239	0.0166559	-0.0119823	-0.012928	0.00483262	-0.00355662	-0.00463546	-0.0211333	-0.00543736	-0.00299479	0.0149704	0.00469777	-0.001484	-0.00752585	-0.0109601	0.000956346	-0.00758353	0.00403802	0.00388987	-0.0117786	0.0125082	0.00498158	0.00116719	0.0035839	-0.0111116	-0.00435014	-0.025665	-0.00336368	-0.00356795	0.102276	0.0058175	0.00402267	-0.00195402	0.0116275	-0.0189554	0.00140431	0.0013629	-0.00589311	0.00794956	0.0123739	0.0101367	0.00383917	0.00136495	-0.00291443	0.00174385	0.00776701	-0.00132042	0.00531965	0.00573503	-0.00609464	0.175449	0.00490629	-0.00275132	-0.0158167	-0.00561812	0.00585058	-0.00620792	0.0158551	-0.00555509	0.00347971	-0.005488	0.00617559	-0.00453824	-0.00280052	-0.0192864	0.00837627	-0.015897	-0.000840562	-0.0176367	0.00781924
b1852	-0.00313315	0.00770091	0.00596067	-0.00611353	-0.0166455	-0.0170287	-0.00371332	-0.00825115	0.00710357	0.0188416	-0.00203719	-0.00215801	-0.00349251	0.00751337	0.0743632	-0.00229684	0.00643367	0.000288696	-0.00721889	-0.00715339	-0.00471464	-0.00731771	0.00198208	-0.00838504	0.00463443	0.00445415	-0.00709773	-0.00466693	-0.00625491	-0.00118494	0.00927956	0.00120734	-0.011587	0.00355291	-0.000339035	-0.0226705	-0.00807041	-0.00650655	-0.00713493	-0.00855887	-0.0037656	0.0020432	0.00348049	0.00897546	0.00466551	-0.00581308	-0.00378675	-0.00145948	-0.017859	0.000553312	0.146657	0.00213424	0.000122176	0.0044185	-0.00192036	-0.0180654	0.0016613	0.0123031	0.00447369	-0.00449579	-0.00747828	0.00876722	0.00167	0.00199296	-0.00437087	0.00439686	0.00335048	0.0091073	0.0022808	-0.0112716	0.00440665	0.0193047	-0.000434494	0.000303135	-0.00967976	-0.0093166	-0.00692643	-0.00824528	0.0133401	-0.0141937	0.00406853	0.00207033	0.00130265	0.00292536	-0.000795491	0.0241231	5.81867e-05	0.0120333	0.00428947	0.0107127	-0.00313998
b1853	-0.00577114	-0.00232376	-0.026819	0.00871839	0.00339268	-0.0128604	-0.0176734	-0.00324552	-0.0201352	0.00318567	-0.0048924	0.00213439	-0.00246874	0.00273787	0.00133369	0.00272928	-0.00360583	0.00860997	-0.00606245	-0.00617688	0.00514393	-0.00945994	-0.0176366	0.00702444	-1.42715e-05	0.0145919	0.00187972	0.0512187	-0.00392643	-0.0037495	0.00302367	0.0140927	-0.0116593	0.00354219	-0.00339753	-0.00414297	0.00589546	-0.0161328	-0.00264872	-0.00335125	0.00795448	-0.00734038	-0.00287117	-0.0129722	-0.00326656	0.00126541	0.0117706	0.00919337	-0.00564926	-0.00385075	0.139524	-0.000856792	0.0078057	0.0234544	-0.008215	0.00117616	0.00405017	-0.000612413	0.00480389	-0.0121711	-0.0198177	-0.000121483	0.00548225	-0.00175055	-0.00110661	0.00215635	0.00784097	0.0357981	0.00942107	-0.00112188	9.89987e-05	0.0216037	0.00938122	-0.00311301	0.00889831	0.00869449	0.00924438	-0.0149659	-0.00689757	-0.00873742	0.0029812	0.00380944	0.017519	0.00407644	-0.0216155	0.000993524	0.00210602	-0.012037	0.00370572	-0.00160879	-0.00236888
b1854	-0.0149457	0.0133261	-0.0213349	-0.000678735	-0.00697111	-0.0251031	-0.00717447	-0.00601606	-0.00649131	0.00143075	-0.00294235	-0.00306376	-0.00815706	0.00362655	0.00367229	0.00698979	0.00588158	-5.75864e-05	0.00103082	-0.00161627	0.00524231	0.00890891	0.0255755	0.00630959	0.00659519	-0.00303342	-0.00453216	0.00759241	-0.00165156	0.000962505	-0.00544206	0.0168549	-0.0099299	0.000710583	-0.00172775	0.0041818	0.010324	-0.0154083	-0.00135024	-0.0103614	0.00405082	-0.00338769	0.00548365	-0.013773	-0.00860358	-0.00270512	0.00371699	-0.00698869	-0.00166364	0.00667426	0.156671	-0.0144721	0.00307273	0.00696622	-0.00390587	-0.00666042	-0.0117304	0.00338251	0.00115264	-0.0111436	-0.0301498	-0.000703305	-0.00539695	-0.00886246	0.00150163	0.00352193	0.00562	0.0350602	0.00671176	-0.00566938	-9.3485e-05	0.00442089	0.00564493	0.00106748	-0.00709504	0.002007	0.00281398	-0.0211691	-0.00660013	-0.0171847	-0.00834414	-0.00533425	0.0294465	-0.00179993	-0.00483389	0.0111906	-0.000945132	0.000360534	-0.00465436	0.00190918	0.00142813
b1855	0.012899	0.0121793	0.00381078	-0.00909231	-0.00552382	0.000310944	-0.0122725	-0.0359233	0.00488224	-0.00618492	0.00668932	0.00723252	-0.0015062	-0.0035509	-0.00426204	-0.00428979	-0.0029375	-0.00249881	0.00418882	0.00798927	-0.000549901	-0.0116218	0.00289178	-0.00700755	0.00429062	-0.000313444	-0.00704361	-0.00702042	-0.00379703	0.00239908	-0.0100607	0.00142007	-0.00406326	-0.00239556	-0.00356182	-0.00593616	-0.00451356	-0.00697926	0.0057696	-0.00488076	-0.0061877	-0.0125017	-0.00344581	-0.015693	-0.00247427	0.00525024	-0.00023473	0.00230084	0.00189142	0.00145046	0.13663	-0.0132134	0.00351625	-0.00847794	0.00554537	0.00149945	-0.00201802	0.00477913	0.00206334	-0.0052217	-0.0119894	-0.00426447	0.00170765	-0.0100999	0.000532105	0.000510863	-0.00662168	0.0111968	0.00490551	0.00208407	0.0108461	0.000854787	0.00239266	-0.0048578	0.00926865	-0.0109581	-0.00336941	-0.00707516	0.00881744	0.0044561	-0.00238902	-0.00869325	-0.00865735	-0.00234084	0.0038802	0.00454275	-0.00953995	-0.010729	0.00705084	-0.0095959	-0.0178984
b1856	0.168324	0.015023	-0.00596343	-0.00118399	-0.032978	-0.00867343	-0.00831844	-0.0151947	-0.00960103	-0.00445705	-0.000870184	0.00331904	0.0100149	-0.000856092	-0.00242424	-0.0041129	0.00615801	-0.00967236	0.000654265	0.00224176	-0.000357106	-0.00963602	0.00116031	-0.00730262	0.00662423	0.0148461	-0.00602404	0.0136677	0.00636275	-0.00542847	-0.00654865	0.00813538	0.00301178	0.00461616	0.00812231	0.00606201	-0.00137909	0.00874151	-0.0111728	-0.0100981	-0.00567909	-0.0239447	-0.00696531	-0.0121788	-0.00651693	-0.00517249	0.00395767	-0.00141004	-0.0310075	-0.0133215	0.190964	0.00698601	-0.00301386	-0.00466842	-0.00576185	-0.00750966	0.00428758	0.00628331	0.00374274	0.0159186	-0.0171355	-0.0221851	-0.00952494	-0.0104521	-0.0133582	-0.000917019	-0.00891756	0.022283	0.00295659	-0.00245963	0.0259275	-0.000573076	0.00218575	-0.00194808	-0.00642716	0.000115686	-0.0172229	-0.0164741	-0.00382777	0.0169859	0.0153789	-0.00172789	-0.000360165	-0.0081287	-0.0325809	-0.00244086	0.0138278	-0.00802024	0.0124938	-0.00275427	-0.00664048
b1857	0.329763	0.00541899	0.000707142	0.0200244	-0.0141513	0.00813079	-0.00843313	0.00215519	0.00908298	-0.0108006	0.000531954	-0.0044031	0.000830358	0.00248315	-0.020149	-0.00736264	0.00186294	-0.00760264	0.00292428	-0.0184376	0.00534589	0.00326112	0.0014149	-0.00514345	-0.0110588	-0.000761657	-0.00732189	0.0130203	0.0161207	0.00209576	0.0043825	-0.00949655	0.00532633	-0.0007803	0.00589438	-6.78606e-05	-0.00251814	0.00922978	0.00181601	0.00949531	0.00869774	0.00344728	-0.00195128	0.0149113	-0.000411912	-0.00261448	-0.0100446	-0.0133187	-0.0230183	-0.0362672	0.0365167	-0.0032491	-0.00836669	-0.00116512	0.0076173	-0.0237	-0.0107106	0.00297919	-0.00507153	0.00769403	0.00455301	0.0120025	-0.0107345	-0.009172	0.00691992	0.00231703	-0.00609201	0.00239222	-0.00330802	0.000789922	-4.65783e-05	-0.00262497	-0.00094801	0.00146573	0.00652323	0.0151487	0.00369846	-0.00486741	0.00566724	0.0113267	0.0112852	-0.00291277	-0.00865737	-0.00593882	-0.00541292	-0.0201904	0.0155687	-0.00995049	0.00121317	-0.0187859	-0.0016681
b1858	0.154204	0.00633665	0.00137703	0.0037473	-0.00408318	-0.00622343	-0.00781448	-0.019303	0.0103847	-0.000484884	-0.000289285	-0.000470653	0.00183496	0.000333463	0.00503382	-0.00253844	-0.00463115	0.00242282	-0.000777377	0.00317113	0.0172117	-0.0033294	-0.00848692	-0.00292598	0.0060125	-0.00330942	-0.00538052	-0.011386	0.00263786	-0.00109209	-0.0119738	-0.0141858	0.0061134	-0.00176805	0.00362819	-0.00585646	-0.00373522	-0.00336122	-0.000280866	-0.00864525	0.00141079	-0.00787208	-0.00343758	0.00275349	-0.00584141	0.0026298	-0.00301019	0.00384102	-0.000107007	-0.0208298	-0.0288908	-0.000393383	0.0124824	-0.00115626	-0.0049072	-0.0177311	-0.00864694	-0.00162012	-0.00334881	-0.000378545	-0.00665198	0.00540267	0.00338476	-0.00201209	-0.00874168	0.00334894	-0.00727536	0.0125264	0.00303923	-0.000468424	-0.00124816	-0.00449447	0.00531888	-2.75315e-05	0.0122161	0.0107595	0.00149127	0.00261076	-0.0034556	0.0069574	0.0030603	-0.0179141	-0.00682477	1.72215e-05	-0.0099962	-0.00119373	-0.00314899	-0.00848233	0.00233687	-0.00492249	-0.00401003
b1859	0.135316	-0.00428554	0.00568932	0.0070952	-0.00135955	-0.00351629	0.00259549	-0.00676573	0.00433389	-0.0161797	-0.00450426	-0.00131645	-0.00529147	0.00392681	0.00493571	0.00882577	-0.00725756	0.0151327	0.00586104	0.00302503	0.00447506	-0.00574306	0.00190236	-0.00764115	-0.00457926	-0.00600001	0.00443222	-0.00890712	-0.00873923	-0.00358724	-0.0137954	-0.0193008	0.0044847	-0.00205889	-0.00717753	-0.000184131	-0.00874224	0.00261091	-0.00669223	0.00167174	0.0100741	-0.0121934	0.0103372	-0.00218465	-0.000653483	0.00127605	-0.00651012	0.0064391	-0.00775561	-0.0166358	-0.0163249	-0.00561888	0.00276063	-0.00891095	-0.000273135	-0.0221558	-0.00396329	-0.00524162	0.00293805	0.00124567	-0.00933319	0.000348766	-0.00768372	-0.00228962	-0.000287531	-0.00490705	-0.00486013	0.0073266	-0.00766594	0.00306484	-0.00614018	0.00407947	0.00868576	-0.00979893	0.0107805	0.000112071	0.00225503	0.00209806	-0.00116663	0.0114704	-0.00850407	-0.0197642	0.006302	0.0021635	-0.0134769	0.0014717	0.00289121	-0.00102103	-0.00268067	0.00436492	-0.00561162
b1860	-0.00886433	0.0049205	-0.00407277	-0.00442416	0.000433624	-0.0035622	0.00278464	-0.00453359	2.38968e-05	-0.00184885	-0.00081042	0.00102003	-0.00346862	-0.00643806	-0.00379363	-0.00211277	-0.00578857	-0.00693127	0.0011138	-0.000488818	-0.0138592	-0.0265384	-0.00461444	0.00358125	0.00440158	-0.0111949	0.0034401	0.00460122	0.0073197	-0.00334124	-0.0080928	-0.00122379	-0.0056515	-0.00117564	-0.00221942	-0.00794092	-0.00209437	-0.000248271	-0.00361275	-0.00662402	-0.00017752	-0.00213566	-0.00199021	-0.0089524	0.00392609	-0.00166983	-0.000133487	-0.00600804	-0.00522031	-0.00700152	0.0037368	-0.00323728	-0.0153223	-0.00483007	0.0115459	0.00133495	-0.00474492	0.000369323	0.00452074	-0.00529406	-0.00729797	0.00171649	-0.00563054	-0.00472768	-0.000696295	-0.0041331	-0.00303092	0.00607415	-0.00649525	0.00291937	0.00203714	0.00221237	-0.00110628	-0.00889132	0.00806962	-0.00805135	-0.0056804	0.0025377	0.00338836	0.000691411	0.00946848	-0.00151088	-0.000862143	0.00332083	0.00255902	-0.0143368	0.00119481	0.014434	-0.00425211	-0.00265445	-0.0117303
b1861	-0.0060513	0.0114909	0.00204721	-0.00446533	-0.00643809	-0.012144	-0.0136679	-0.0107339	-0.00468694	0.000268605	0.0101955	0.00370213	-0.00367848	-0.010745	-0.0102759	0.00279483	-0.00522368	-8.15504e-05	-0.00159825	-0.00273481	-0.00319598	0.00991736	-0.00301105	-0.00703395	0.00325814	-0.00880673	0.00239172	-0.00235431	-0.00136184	-0.0149174	-0.0212147	0.00522753	0.00282632	-0.00520737	-0.00176916	0.0129951	0.00508043	-0.000627571	-0.00586065	-0.00230768	-0.00106848	-0.00435469	-0.00165907	-0.00860058	-0.00220889	-0.00209982	-0.00131455	0.00539295	-0.00497792	-0.00659753	-0.00149831	-0.00173369	-0.0195787	-0.0021932	0.0120563	0.00452357	-0.000183525	0.00101335	-0.00288775	-0.00374554	-0.00546514	-0.00665155	0.0132798	-0.000686161	-0.00411334	-0.00751839	-0.00332718	0.0113822	-0.00268196	0.00635502	-0.00174746	0.00274339	0.0016512	0.000179259	0.00543593	0.000182646	-0.00317837	0.0133458	0.0137228	0.00428718	-0.00129304	0.00192579	-0.00799388	0.000801981	0.00784026	-0.00899637	-0.00350348	0.00234846	-0.00862711	0.000401977	-0.0025765
b1862	0.022375	-0.0085141	0.0189023	0.000900377	-0.0223559	0.0147805	0.00503334	-0.00381739	-0.00245472	-0.00861296	-0.00450789	-0.0163872	-0.00716778	-0.0060139	0.00243633	0.0066599	0.00725577	0.00447825	-0.00545658	0.00440461	0.0161097	-0.00522062	0.00214086	0.00187357	0.00354576	-0.00180923	-0.00663555	0.00596489	-0.00132544	-0.0146028	0.0109201	-0.0447605	0.00122328	0.0132349	-0.00337153	0.00124372	0.0254415	-0.00775494	0.00637304	-0.00336459	-0.00963939	-0.0202543	-0.00199537	-0.0188169	0.00661304	-0.0213433	0.000692895	-0.00277849	-0.0244665	-0.00223272	-0.00938291	0.00184601	0.0271878	0.00961538	0.00217355	-0.0182283	0.0222144	0.0049962	0.00378485	-0.021975	-0.000284613	0.0229639	0.0211018	0.0117617	-0.00880385	0.00660602	-0.00440664	-0.00125457	-0.0184952	0.0211679	-0.00493635	-0.00215589	-0.000655012	-0.00940267	-0.0113824	0.00407664	-0.00666805	0.0143515	-0.0116419	0.0384191	-0.00263065	-0.025489	0.00663908	-0.0167914	0.00577708	0.0245342	0.0804334	-0.00574868	0.019091	0.00138736	0.000508061
b1863	0.00219993	-0.000391425	-0.00202745	-0.00944702	-0.0229897	0.00143273	0.00339062	-0.004576	0.0228447	0.0115505	0.00491464	-0.000524804	-0.000464882	0.00617092	-0.0033166	-0.000233783	-0.00226912	0.0130229	-0.00156157	8.54222e-05	0.000851409	-0.0110111	-0.0020741	0.00414674	0.00573779	-0.00297326	-0.0051171	-0.0106508	0.00355105	-0.00830196	-0.00393441	0.0131519	0.00766111	0.00142315	0.0032354	0.0013925	0.000878558	-0.0086813	0.0050266	-0.00541204	-0.000498391	-0.00262562	0.00570139	0.00762696	-0.00430291	0.00318409	-0.000452917	-0.00590325	-0.0135631	-0.0039371	0.00336986	0.00452185	0.0039107	-0.0165592	-0.000403658	-0.0106551	0.00520735	-0.00619789	-0.00146001	-0.00190189	0.00217548	9.87365e-05	-0.00366514	-0.00636629	-0.00674904	0.0022025	-0.0129819	-0.000627286	0.0023518	0.00507938	-0.0034116	0.0100989	0.0121399	0.00702924	0.00334039	-0.00621248	0.00251753	-0.00307923	0.0314645	0.00440358	-0.0100254	0.00074318	-0.000859056	-0.00881504	0.00960663	-0.00197267	-0.00646083	-0.00672112	-0.00238285	0.00582971	-0.00124985
b1864	0.000602417	0.00164768	-0.00199144	-0.00250179	-0.0224443	-0.00289359	0.00197572	-0.00257231	0.0161894	0.00436697	0.00108864	0.00335453	-0.0020622	0.00256143	-0.00783288	-0.00312668	-0.00361175	0.00760318	0.0036158	-0.00115895	0.0111112	-0.00980289	-0.000668112	0.000963975	0.00757072	-0.00150673	-0.00122236	-0.00961235	-0.00454689	-0.00605242	-0.0087091	0.0131927	0.00156485	-0.00183301	0.00499925	-0.00554936	0.0113308	-0.00628811	-0.00470495	-0.00670881	-0.00239526	4.23992e-05	0.00509306	0.0030694	-0.00166648	0.00411374	-0.00437989	-0.00406091	-0.00679265	0.000834556	0.00365763	0.0106173	0.00252789	-0.00583896	0.00538151	-0.00989204	-0.00351932	-0.00647684	0.00370513	-0.00662974	-0.00550155	-0.002343	-0.011422	-0.0028294	-0.00987891	-0.000894009	-0.00742593	0.00495367	-0.00444847	0.00568882	-0.00120813	0.00213341	0.0025809	0.00178356	0.000810241	-0.00462335	0.00229731	0.00688011	0.0192889	0.00533312	0.0126647	0.0055299	-0.00551847	-0.00879329	0.00393414	2.16681e-05	0.000317649	-0.00318718	-0.00596358	0.00192325	3.60094e-05
b1865	-0.00127916	-0.00351772	-0.000359932	-0.00694299	-0.0121725	-0.000283315	0.00874547	-0.00242908	0.0272811	-0.00429338	-0.00190204	1.62598e-05	-0.000575691	0.0167976	0.00171225	-0.011917	0.000865651	0.00574907	0.0124141	-0.000959776	-0.000493537	-0.00627731	0.00981065	0.0154115	0.00163936	6.76896e-05	-0.00564123	-0.0112329	-0.00626799	-0.0125647	0.00561875	0.0125389	-0.00254677	0.000166012	0.000218165	-0.0149043	0.00973557	-0.00552173	-0.00265023	-0.00425449	-0.00172813	-0.0122455	0.00821014	0.00440676	0.00117109	-0.000457546	-0.00747064	-0.0102853	-0.00832343	-0.00992714	0.00315915	0.00789991	0.00221337	-0.0025038	0.00455201	-0.00744438	-0.00286824	0.00998605	-0.0042362	0.00645076	-0.00615126	0.0124346	-2.04945e-05	-0.00963382	-0.00466379	0.000500421	-0.00224538	-0.00900644	0.00416658	0.00803002	-0.000176335	-0.00400402	0.0104609	-0.00572103	0.00917755	-0.0116406	0.00558373	0.00624885	0.0129692	-0.00187585	0.0128539	-0.00124838	-0.00123476	-0.00282677	-0.00250862	-0.0014108	-0.00702617	-9.93713e-05	-0.00293519	0.00340446	-0.0107883
b1866	-0.00298848	0.005004	0.00333283	-0.00157451	-0.0190224	0.00102396	-0.00130663	0.00328296	0.00906847	-0.00244076	-0.000627324	0.000549146	0.00399714	0.0111944	-0.00458257	-0.002862	0.00032526	-0.00264496	0.00286133	0.00653592	0.00257746	-0.0102699	-0.00109952	-0.00128035	0.00505007	0.00493025	-0.000135316	-0.00516967	-0.0130624	-0.00426882	0.000329932	0.0172463	-0.00269172	-0.00283839	0.000319335	0.00524826	0.00290637	-0.00105201	-0.00670439	0.000250703	-0.00615447	-0.00478469	0.00844598	0.00684736	-0.0029604	-0.00265775	-0.000935382	-0.00599573	-0.00991096	-0.00739797	-0.00575839	0.00817713	0.00326057	-0.00532168	0.000200665	-0.0156049	-0.00214001	0.00357454	0.000322053	0.00787542	-0.00803667	0.00330834	-6.45146e-05	-0.00239968	-0.00913929	-0.00268116	-0.00726231	0.00475404	0.000916162	-0.00568968	-0.00516421	0.0010361	-0.00578982	-0.00219121	-0.000497601	0.000952283	0.00495111	0.0092765	0.0211134	0.0135146	0.00534563	0.00671178	0.00079378	-0.00477282	0.00763069	0.00324867	-0.000105443	0.00249629	-0.00998086	0.00188647	0.000246711
b1868	0.0070126	0.00809143	0.00319129	-0.0105172	-0.0158338	0.00214379	-0.00546284	0.00380554	-0.0145718	0.00659162	0.00896131	0.00599027	0.00255166	-0.0141446	-0.00141228	0.00884979	0.00653781	-0.0176003	-0.00741777	0.00880661	-0.00559497	0.00278099	-0.0123579	0.00708115	0.00445411	0.0228285	0.000902647	-0.00443829	-0.0121692	0.00252152	-0.0028551	0.00115919	-0.0161696	5.50336e-07	-0.00601305	-0.00721204	0.000468171	0.00167095	-0.0110916	-0.00242081	-0.0139967	-0.00301846	0.021602	-0.000510498	-0.00513153	0.00856289	0.0132504	-0.00533867	0.002398	-0.0186258	0.00500991	-0.0127895	-0.00975433	-0.00866257	0.0125609	-0.00884684	-0.00245022	0.00563971	0.00475457	-0.0094487	0.00372435	-0.0206282	-0.0119814	-0.00151245	0.000784614	-0.0052449	-0.00511079	-0.00886498	-0.00672691	0.013677	0.0226742	-0.000292218	-0.00660774	0.00753713	0.00080331	-0.00803205	0.00105821	-0.0172652	-0.0198225	0.0056957	0.0135081	0.0128849	0.00123929	-0.00471392	0.00158677	0.000448719	0.00689411	-0.000497382	0.00117015	0.0013126	0.00812129
b1869	0.00167052	-0.000452323	0.00434624	-0.00356004	-0.00959812	-0.00880416	0.002864	-0.00497946	0.00157116	-0.0146687	0.00685766	0.0116018	0.00887379	0.0113891	0.00325989	-0.00723233	-0.0100526	0.00344171	0.00810101	0.014302	0.00653278	0.0557327	-0.00978862	0.0143487	-0.00749823	-0.0204035	-0.00273131	-0.000229513	0.00126605	0.001946	-0.00740126	0.000297295	0.000370749	-0.0043482	0.00414941	-0.0135697	-0.0138695	0.00239718	0.00637537	-0.00661801	0.00121091	0.00307288	0.00719537	-0.011192	-0.00638068	0.00255742	0.00139371	0.00283508	-0.0114847	-0.000924463	0.000527397	-0.0024548	0.00577443	-0.0119133	0.011863	0.00428875	4.77764e-05	0.00807759	0.00374985	-0.0136973	-0.00386741	0.00952392	0.000589952	-0.00371255	-0.0010246	-0.0044791	-0.00983912	0.0012408	0.00570782	-0.00736642	0.00624977	-0.00158268	-0.0143011	-0.00723142	0.00202563	-0.00111645	-0.00123676	-0.00160735	-0.00324123	-0.0097183	-0.00322384	-0.00899905	-0.0148995	-0.00213092	-0.0120574	-0.00754028	0.00669354	0.00988089	0.00582916	-0.0173517	-0.000785016
b1870	-0.00330926	0.00664534	-0.00217667	-0.000463504	-0.00578493	0.00762435	-0.00200623	-0.00120388	0.00574876	-0.00610444	0.00159847	0.00516611	0.00195263	0.00747209	0.00311973	-0.00535348	-0.00346	-0.0030798	-0.0060619	-0.000615915	-0.000393363	0.00909345	0.00285179	0.0191002	0.000227952	-0.0159926	0.00389525	0.00153366	-0.0115325	-0.00725501	-0.00723793	0.00153035	-0.00673814	-0.00572726	0.00231869	-0.0128502	-0.0025523	0.000726069	-0.00956253	-0.0101292	-0.00426713	-0.00403807	0.00489322	0.00264043	-0.00121296	-0.00608612	0.00205001	-0.00158054	-0.00104778	0.00337809	0.000541821	-0.00505175	0.00773222	-0.00367976	0.00959079	0.00135071	0.000296505	-0.000883851	-0.000479109	-0.011818	-0.000618092	-0.00209957	0.00505124	-0.00329542	-0.00144862	-0.00866222	-0.00993253	0.00326834	-0.00154562	-0.00639823	-0.00739667	-0.00139191	-0.0106032	-0.00843213	0.0003476	-0.0117499	0.00412146	-0.00853152	-0.0113756	0.00531348	-0.00560752	0.000101994	0.00325152	-0.000389421	-0.000275816	0.00715065	-0.0142777	0.00851466	0.00418023	-0.0121218	-0.0031598
b1871	-0.00647204	0.00936628	0.00712838	0.00324872	-0.0105681	0.00459431	0.00536627	0.0176114	-0.000928406	-0.0134434	-0.000331256	0.0014199	0.00233032	0.0062753	0.00280427	-0.000751232	-0.00248074	-0.00333304	0.00258233	-0.00320754	0.00249668	-0.00814672	0.0076249	0.0199886	0.00390091	-0.011774	-0.00397454	0.00239308	-0.0152386	-0.000752214	-0.00670281	0.0248219	0.000964488	-0.00486569	0.000416098	-0.0136531	-0.0189584	0.00677557	0.00209729	-0.00842228	-0.010035	-0.00488633	0.00583284	-0.0110827	-0.00244426	-0.00379228	-0.00567049	-0.00236949	0.00740157	0.00517314	-0.00425053	-0.00522385	0.0074993	-0.00346224	0.00397726	0.00224709	-0.00132272	0.00101202	0.000917536	-0.00807563	-0.00440827	-0.00477351	0.00194799	-0.00664024	-0.00187953	-0.000661194	-0.00883689	0.00707879	-0.00868026	-0.0176355	-0.00656657	-0.00183401	-0.00104165	-0.00476928	0.00707902	-0.00597878	-0.00702857	-0.0014667	-0.0124106	0.0153751	0.00296494	-0.00873918	-0.00782671	0.00379359	-0.00398608	0.00225999	-0.00457376	0.00996529	0.00173805	-0.00484802	-0.00310502
b1872	0.000614317	0.0181771	0.00243693	0.00543792	0.00185779	0.00656824	-0.010663	0.00690194	-0.0100632	0.0043918	-0.00542338	0.00460008	0.00670009	0.00799882	-0.00311432	0.0134846	-0.00332608	-0.0150151	0.000833653	-0.00757994	0.00156357	-0.00858312	0.00121786	-0.010323	0.00161949	-0.00194462	0.0109568	0.00914047	0.00972669	-5.05104e-05	-0.0134781	0.0126097	0.00090252	-0.00239298	0.00265548	-0.00733634	-0.0248092	-0.00158599	-0.0131512	-0.00388109	-0.000914065	-0.00228319	0.000425269	0.00559883	-0.00224041	-0.00357251	0.00392594	-0.00268342	-0.00608588	-0.00452885	0.004994	0.0042624	0.00394465	-0.00260998	-0.00505025	-0.00664899	-0.00232418	-0.00755285	0.000884891	-0.0102454	-0.00907736	-0.00193896	0.000521691	-0.00198034	-0.0107966	-0.00884918	-0.0106296	0.00196778	-0.00174334	0.00186543	-0.00716866	-7.25675e-05	-0.00696903	0.00599422	0.0072357	0.00287511	0.000747488	-0.00903425	-0.00573737	-0.0076034	0.00291052	-0.00278588	-0.00182701	0.000738909	0.00717797	-0.00966338	0.000926884	-0.00831895	-0.00746067	-0.00599773	-0.00306447
b1873	-0.00671653	0.0009873	0.00508606	-0.00424358	0.0140732	0.00920111	-0.0301086	0.00132936	0.0105517	-0.0154416	0.0168871	0.00790864	0.0115972	0.0074709	0.0142774	0.0270953	0.000463602	-0.00382531	0.00931085	-0.00270685	-0.00266718	-0.0158766	0.00682071	-0.00613543	0.0046561	-0.0111915	0.00292886	-0.0162626	-0.00944032	-0.0138694	-0.00989494	0.0117079	0.000791587	-0.0105836	0.018477	-0.02325	-0.00308798	0.011133	0.00233225	-0.00557924	-0.000870663	0.00274368	0.0140629	-0.00318625	3.99281e-05	-0.00684416	0.00254522	-0.000244706	-0.0170982	-0.010384	-0.00457471	0.000249236	0.00217101	0.00905694	0.00713476	-0.00992001	-0.00131964	0.0105315	-0.0132664	0.00463743	-0.00679224	0.00404031	0.01563	0.00571922	0.00810958	0.00262726	-0.00122678	0.0100709	0.00626656	-0.015923	0.00725519	-0.00550132	0.0128816	-0.00482637	-0.00641171	-0.0127488	-0.00657819	0.00345702	0.00959385	-0.00625452	0.0215994	0.0107456	-0.0058901	0.0106843	-0.0108562	-0.00268747	-0.00754574	-0.0111567	0.014176	-0.012217	-0.00515449
b1874	-0.00106191	0.00279278	0.0127933	-0.00681427	-0.00493968	0.00533615	-0.0199102	-0.00167688	-0.00485726	0.0152655	-0.00250747	-0.00284663	0.0232027	0.0124942	0.00916533	-0.00502081	-0.00348027	-0.00459109	0.0121616	0.00347833	-0.00403985	-0.00397798	0.000947787	-0.00401306	0.00850058	-0.00632901	0.00084253	-0.0024459	-0.00198068	0.00423935	-0.00857846	-0.00323342	0.00300747	0.00299168	0.00400424	-0.0296731	-0.00332846	-0.00825645	-0.0056322	0.00388639	0.00258302	-0.00590537	0.0128964	0.00351388	-0.00439033	-0.00109909	0.0034906	-0.00225795	-0.00628607	-0.00763248	-0.0038952	-0.00662054	-0.0148107	0.000106132	0.00371211	0.00328752	-0.00673337	-0.00390595	-0.0023334	0.000362375	-0.0279927	0.00538894	-0.00265446	-0.0062088	-0.00559665	-0.00608885	0.00410502	-0.0110454	0.00692588	-0.002335	-0.00141242	0.000246015	-0.00664629	-0.00753929	-0.000499661	-0.00344852	0.00349865	0.0135694	0.0148453	0.00327075	0.00784196	0.00556711	-0.00827447	-0.0174622	0.0268814	0.00498366	-0.00111957	0.0152357	0.0131818	-0.00709776	-0.0093925
b1875	-0.00471853	-0.000161426	-0.00616749	-0.00471624	-0.00821095	0.00534478	-0.00812837	-0.00484445	0.000462374	0.00648809	9.25897e-05	-0.00376214	0.00141466	0.00128425	0.00590116	-0.00466147	-0.000889015	-0.00500443	-0.000124141	0.00116056	-0.0151702	-0.0167487	-0.00668701	-0.00994588	0.000972838	-0.00977039	0.00420347	0.00538847	-0.000390433	-0.00170376	-0.011395	-0.00415386	-0.00986621	-0.00507449	0.00114046	-0.012014	0.00289373	-0.00168513	0.00204315	-0.00431718	0.00274763	-0.0170561	-0.0102782	-0.00205409	0.000383722	0.000308956	-0.00178459	0.0010705	-0.00411571	-0.00287008	-0.00877217	-0.00969905	0.00238538	0.0113674	0.00235326	-0.00313135	-0.00383504	0.00599227	0.00084488	-0.00544944	-0.00904453	0.00297706	0.0116047	-0.00570442	-0.00289298	-0.00821369	-0.000579452	-0.00887301	0.00517076	-0.00528418	-0.00647606	-0.00182151	0.00115372	-0.00573189	0.000698643	0.000245538	-0.00410132	-0.00121828	0.0123561	0.00329782	0.00707693	0.00409349	-0.0058069	-0.00394164	-0.00631136	-0.0156757	0.00465207	0.0146416	0.00931218	0.000842581	-0.00889525
b1876	-0.00151284	0.00825755	0.00281653	-0.0043474	-0.00134343	-0.00152477	-0.000793889	-0.00645076	0.00847618	-0.00216613	0.00299121	-0.00406785	7.86368e-05	-0.00502637	-0.00658571	-0.000714849	-0.00546624	-0.00102833	-0.0064729	0.00801311	0.00314614	-0.000837469	-0.00145607	-0.00574044	0.00663551	-0.00711514	-0.000349354	-0.00174611	-0.00445087	-0.000464458	-0.00837098	0.00565731	-0.00192728	-0.00204968	0.00159363	-0.00531168	-0.00486653	0.00193195	-0.00387514	0.00033154	0.00239718	-0.00478891	0.000646787	-0.00403839	-0.00106925	-0.000668187	0.000176905	0.00158606	-0.00129614	-0.00715877	-0.00135781	0.00404915	-0.00179873	-0.00144417	0.00147909	-0.0089608	-0.00470093	-0.000322266	0.000277242	0.00286895	-0.0100142	-0.00300712	-0.00425739	-0.00495274	-0.00418002	-0.00340003	-0.00416878	0.00322456	-0.00411143	-0.00530042	-0.00443312	-0.000506709	0.0062641	0.00343619	0.00293691	0.00100271	-0.00407681	0.00918513	0.00907457	0.0334267	0.0055204	-0.000804877	-0.0147616	-0.00896421	0.0108055	-0.00440575	-0.00108577	-0.0029811	-0.00264721	-0.00244446	-0.00601822
b1877	0.00217013	-0.028385	-0.0278456	0.00358485	-0.00639242	0.00293811	-0.00946324	0.0289532	-0.000488233	0.00417083	0.00837916	0.0162097	0.0395068	-0.0218212	-0.00258221	-0.00920475	-0.00551314	-0.0194444	-0.00846604	0.00763253	0.0225431	-0.0153019	0.0174576	-0.0150065	0.0137393	0.0112817	0.0183625	-0.0187986	0.00382098	0.00141118	-0.0125035	0.0160958	-0.0144563	-0.00161376	-0.00776956	-9.78825e-05	0.0107945	0.000680398	0.00211273	0.00146638	-2.17586e-05	0.00756408	0.00788895	0.000752124	1.43259e-05	0.00625879	0.019572	-0.00360425	0.0153632	0.0318986	-0.013632	-0.0270517	-0.0130189	-0.0132184	-0.00146453	-0.0164793	-0.0161021	0.0163699	-0.0202116	0.0188811	-0.00189527	0.00124362	0.0107054	-0.00298997	-0.010689	-0.00935464	-0.00662009	-0.00152548	-0.0124081	-0.0011907	-0.00236982	0.0166904	0.00300115	-0.00731095	0.0260307	-0.0113179	0.00636208	-0.00130743	0.00020464	0.0307874	0.00106505	-0.0027342	-0.021183	-0.0038719	-0.0121383	-0.00694016	-0.00968283	-0.00893904	-0.00168703	0.00109083	-0.0156203
b1878	-0.00844731	-0.00335508	0.0426452	-0.016866	-0.0038209	0.0148903	-0.0014328	0.00786986	-0.0142593	-0.00698244	-0.0108262	0.0159187	0.0172495	0.033741	-0.0357176	-0.00928266	0.00712288	-0.0143371	0.00312979	-0.00716554	0.0245099	-0.000653082	0.0109907	0.0250842	-0.00706803	0.0068074	0.0101857	0.00179418	-0.0329482	-0.0225719	0.00295875	-0.0100561	-0.00500934	0.00180789	-0.0103882	0.00422473	0.0155427	0.00873286	-0.000246301	0.00359738	-0.00884621	-0.00887039	0.0111291	-0.0113262	0.0104646	-0.000265561	0.017365	0.00416381	-0.0346962	-0.00773894	-0.024843	0.00179398	0.0221786	0.00135604	0.00118446	-0.0749888	-0.00866113	0.00231904	-0.000292261	-0.00969043	-0.0121188	0.00482733	-0.00585805	-0.00237905	-0.0158181	0.0904523	-0.00136835	0.00992291	0.0249729	-0.000729661	0.0181859	0.00398592	0.0124333	-0.0180652	0.00822271	0.00586884	-0.00974132	-0.0425729	-0.0302635	-0.00451533	-0.00047647	-0.00450727	-0.0275826	-0.00940425	-0.0219042	0.00953914	0.0142349	0.0270761	-0.0109663	-0.0271727	0.0226117
b1879	0.00413628	-0.00591195	0.0203333	-0.00405611	-0.00856847	-0.000408233	-0.010714	0.0218956	-0.0178157	-0.00520983	-0.00085045	0.00112272	0.00952975	0.0151099	-0.00627633	-0.00273875	-0.000618373	-0.00553759	0.00949105	0.00506959	-0.00483214	-0.00874948	-0.00181002	0.0355274	0.015782	-0.0142306	0.014455	-0.00312055	-0.00501779	-0.00875313	-0.0223901	0.000956913	-4.10886e-05	-0.00371106	0.00246026	-0.0150763	0.00137439	0.0121914	-0.00497589	-0.00395376	-0.013248	-0.00997042	0.00971573	0.00540629	0.00105781	0.00159314	0.0175492	0.0127744	0.00289897	0.00231571	-0.00325318	-0.00458848	-0.000865704	-0.00895307	-0.00194842	-0.0143165	0.00405084	-0.00193362	0.00201215	-0.00113848	-0.00573203	-0.0016581	0.000268823	0.00545018	-0.00685839	0.0807732	0.000131561	-2.8116e-05	0.00994513	-0.0125425	0.000810988	0.00793032	-0.014743	-0.0112444	-0.00500471	0.00394695	0.00531402	-0.00209459	-0.0106639	0.00192482	-0.0117293	-0.00880174	-0.00223843	0.00168655	-0.00804757	0.0176306	-0.00554746	0.00563741	-0.00588889	0.00316163	0.0204023
b1880	0.00577444	0.0107479	-0.0199808	0.00251974	-0.0126268	-0.00320811	-0.00309325	-0.00993282	-0.0232726	0.00225194	-0.00197267	-0.00103554	-0.0111858	0.0323602	-0.00778612	-0.0188835	-0.00437719	0.00742386	-0.000309729	-0.00439574	0.00675222	0.000319844	0.000832504	0.00933518	0.00315742	-0.0285757	0.00420253	0.00703482	-0.0252203	-0.0169623	-0.00692078	-0.00554953	-0.0133402	0.00546579	-0.0103009	-0.00809954	0.00819064	0.00772489	-0.00586814	-0.00795699	-0.0155461	-0.00873785	-0.00544737	-0.00401491	-0.000343578	-0.00109005	0.00820758	-0.0220132	0.0160548	-0.00289346	-0.00724841	0.00308461	0.0165187	-0.012382	0.00899658	-0.0131605	-0.00557984	0.00103389	-0.00459463	-0.0185213	-0.00890345	0.00858234	0.0132338	-0.00692286	-0.0102916	0.149932	-0.0068997	0.00529108	0.00655813	-0.00290448	0.00489124	-0.00654961	-0.0278851	-0.00909275	0.0137517	0.00362568	-0.00631388	-0.00778322	0.00501357	-0.00262652	-0.00263943	-0.0116403	0.0140988	-0.0270664	-0.00939875	-0.014254	-0.003058	-0.0161623	0.0233812	-0.0197586	-0.000172472
b1881	-0.000188307	-0.00335126	-0.0103891	0.00111373	0.00205834	-0.00295288	-0.00609157	-0.0118261	0.00265587	-2.36532e-05	0.00331371	-0.00366403	0.000478444	-0.0126153	0.00124684	-0.0202721	-0.0056396	-0.0106847	-0.00143193	-0.0185966	-0.0128067	-0.0185694	0.00140648	0.00454147	0.00169922	0.00209177	0.174319	-0.00768984	0.00997627	-0.00787193	-0.00416919	0.00281171	-0.007764	0.00580785	0.0036043	-0.0166125	-0.00318928	-0.00068097	-0.00517735	0.00310582	0.00240656	0.0034474	0.00268615	0.017762	0.00116815	0.00821371	-0.000832192	-0.00569214	-0.0200377	-0.00547336	-0.00653076	0.0174841	0.0112409	-0.00983875	-1.18071e-05	-0.00064366	-0.00459451	-0.0194046	0.00193396	0.00902335	-0.000611391	-0.00291781	0.00390555	-0.00718879	-0.00560337	-0.0111602	-0.00326084	0.00466534	-0.00097014	0.00102441	-0.00721229	0.00430236	0.00659528	-0.00410951	-0.00165939	0.00381248	0.002602	-0.0138657	0.000264945	-0.00813728	0.00439447	-0.00925716	0.0016733	-0.011341	0.00276718	0.00176641	-0.011941	-0.0129702	-0.0175137	-0.00813955	0.0103455
b1882	-0.00587612	-0.00251847	0.00732	0.016662	0.0142365	0.00627068	0.00670597	-0.00152035	-0.00303492	-0.00164182	0.000543103	-0.0143945	0.0110479	0.00401294	-0.006078	0.0299797	0.00318549	0.01724	-0.00541166	-0.0197081	-0.00861584	-0.0129984	-0.0204554	0.0293975	0.0115573	0.000793119	0.182458	0.00152337	0.0146593	0.000187616	-0.0102361	0.00709266	-0.00413544	0.00497346	0.00837698	-0.0101247	-0.0233733	-0.0102163	-0.00131731	0.000948021	0.00640928	-0.00366661	0.0384647	-0.000495338	0.00624165	-0.00297653	-0.00267528	0.00419892	-0.030905	-0.0128169	0.0083478	-0.00170781	0.0123256	-0.01385	0.0140422	-0.0320456	-0.00921015	-0.00837074	-0.00726552	0.00029901	-0.0214586	0.00526925	-0.0150683	0.00253224	-0.00273959	-0.0134499	0.0114519	0.0171491	-0.0017878	-0.00782947	-0.0142564	0.00074324	-0.000138865	-0.0117787	0.00156709	0.00763206	-0.00504781	0.00619195	-0.0106146	-0.0128887	0.0114262	-0.00539846	0.00839974	0.00129567	0.0228052	-0.0100798	0.0050194	-0.00827848	-0.0141108	-0.00259619	0.00371535
b1883	-0.00874142	0.00328958	-0.00316429	0.00794427	0.0154773	0.00366071	-0.00574578	-0.0144384	-0.00622413	-0.0207458	0.0122777	-0.00331412	-0.00778946	0.00960546	-0.00077358	-0.0169541	0.00568685	0.0140899	-0.00593287	-0.00833596	0.000178839	-0.0166037	0.00876182	0.0156824	-0.0104797	0.00485153	0.186408	0.0104245	0.0132668	-0.0080522	-0.0118567	0.0193807	-0.00714392	-0.00564936	-0.015497	-0.0117587	0.0108067	0.00094337	0.0298755	-0.00305812	-0.00191568	-0.0100869	-0.0161315	0.00605861	0.00303179	-0.00347858	-0.00715713	-0.00450401	-0.0161627	0.00629182	-0.0101034	0.00570796	0.0168805	-0.00311462	-0.0138146	-0.0034759	0.0158836	-0.00559304	0.00957857	-0.0189227	-0.0105232	0.0104811	-0.0189602	-0.0122603	-0.000122078	-0.00915369	-0.0065828	0.00376738	-0.0228759	0.00229706	-0.0017998	-0.00516876	0.0340333	-0.000551047	-0.0154006	-0.003012	-0.009695	0.015809	-0.0218223	-0.00104444	-0.0135265	-0.00840206	-0.00726111	-0.0129531	-0.026608	-0.0112287	-0.00428602	0.0010243	-0.0283808	0.005693	0.0216086
b1884	-0.00849185	-0.00995918	-0.0183781	0.00604458	0.00792538	-0.000397739	-0.019265	0.0065591	0.00990813	-0.00420262	0.00554178	0.00362628	0.00405645	0.00325317	0.0059315	-0.00283391	0.00807849	0.00950517	0.00656792	-0.00411983	-0.00327462	0.00217325	0.00902541	-0.0145076	0.00172606	0.0127429	0.199887	-0.00365665	-0.00796467	-0.0037256	-0.00915407	0.00831951	0.000287804	0.00140071	-0.0192804	-0.00212795	-0.00165463	-0.00811062	0.0050693	-0.00588513	0.0118358	-0.0239757	-0.00937421	0.000780377	0.00168736	0.00037282	0.00307877	0.0105485	0.016388	0.000370603	-0.00832122	0.0114001	0.00227501	0.00266552	-0.00866641	-0.00198323	-0.00655496	0.00421258	-0.00391823	0.0123259	-0.016829	0.0068141	0.0111602	-0.00240647	0.00117643	-0.0119938	0.00283577	0.00357084	0.00294977	-0.00169814	-0.013159	0.00653216	0.0219402	-0.00275116	-0.00388892	-0.014494	-0.0137044	0.0112326	-0.0333783	-0.00148764	-0.0107578	-0.0138656	-0.011341	-0.00353547	0.00228551	-0.019268	-0.000668267	-0.00477386	-0.0062544	0.0137063	-0.0103343
b1885	0.00312081	0.00464649	-0.00244487	0.0115702	-0.0040595	-5.1076e-05	0.00308892	-0.00470271	0.00193015	-0.00665482	-0.00970947	0.00679738	-0.0290927	-0.00281237	-0.00669478	-0.000685998	0.00182271	0.00373349	0.00535252	0.0123035	0.00990413	-0.00397989	0.0016582	-0.00941162	-0.000263519	0.010556	0.217901	0.00749367	0.00121692	-0.00661932	0.0228885	0.00614206	-0.00924017	-0.0013272	-0.000855201	0.00979124	0.0174236	-0.0171175	0.00685912	-0.00381454	0.000469593	-0.0142245	0.0133475	-0.00381468	-0.00348561	-2.52037e-05	-0.00296859	0.00149844	-0.00610863	-0.00049709	0.000113853	0.00476579	-0.0157713	-0.00190686	-0.00696497	-0.00486139	0.00239912	0.00348089	0.0106078	0.0159573	0.0121643	0.00534248	-0.0183838	0.00596249	0.0118366	0.0302553	-0.0098884	-0.00787962	-0.00469629	-0.00158516	0.00270542	-0.00474644	0.0107942	-0.00347911	0.0125013	0.00329165	0.000321295	0.0121242	-0.0209666	-0.00499634	0.0102181	-0.00030182	-0.0141826	-0.00505454	0.0145861	-0.00532778	-0.000160331	0.000421811	0.0173518	0.00325948	-0.00641842
b1886	0.0085614	0.00906714	-0.00258209	-0.000684593	0.000745953	-0.00982682	-0.0105228	0.00607042	0.0100877	-0.00723551	-0.00310571	-0.0034687	0.00118441	-0.021721	-0.0086042	0.0145796	-0.00464765	-0.00321908	-0.00848248	0.0120011	-0.00120866	0.0243857	0.000454254	-0.0492886	-0.00315844	0.0243362	0.231259	0.0159856	-0.0210455	-0.0277675	-0.000340203	-0.00114577	-0.011627	0.00101249	-0.00608691	0.0126723	0.0153315	-0.0196831	-0.00648735	-0.0130677	-0.00129321	0.00842856	-0.0103852	0.0148645	-0.00792464	0.000365065	0.00293223	-0.000242173	0.00461542	-0.0149128	-0.000814384	-0.00533484	-0.0222459	0.0153808	0.00730223	0.0022786	-0.00157524	0.0122349	-0.00106668	0.00763582	-0.00376999	0.00404798	-0.00126137	-0.00123896	-0.00212575	0.0453678	-0.00833668	0.0106398	0.000754987	0.00406238	-0.0107858	-0.00504674	0.0100036	-0.00757695	0.0209171	-0.00691475	0.00232566	0.00196087	0.00211885	-0.0109555	0.00966904	0.0189961	-0.00477258	-0.0120077	0.0291578	-0.010412	0.0098017	-0.0227241	0.0215289	0.0106191	-0.00539554
b1887	-0.00796008	0.0135738	4.44298e-05	0.0021524	0.00773846	-0.000221257	0.0116294	-0.0125672	0.00657804	0.00165615	0.0109037	0.00614535	-0.000416624	-0.00707057	-0.00350948	-0.0222258	-0.0151617	-0.00763038	0.00679981	0.00383172	-0.0130165	0.066134	-0.00258694	-0.00539088	0.000959608	0.00225684	0.204467	-0.00362362	0.0149364	0.0128182	-0.0141559	0.00160823	0.00452134	0.000294771	0.00151848	-0.00467029	-0.0226968	-0.00351517	0.0345761	0.00401849	-0.00083205	0.0201271	-0.0139443	0.0312876	0.00390356	-0.0291472	-0.0160225	-0.00297368	-0.00769764	-0.00747681	0.000282651	0.0173189	0.0178442	0.00174474	0.0133081	0.0127988	-0.00684897	0.00654362	-0.00287255	-0.0023571	0.00409698	0.0049044	-0.00166142	-0.00175711	0.0088079	0.0169743	-0.00613827	-0.00650271	-0.00581802	-0.000416202	-0.00378229	0.00107488	0.00660254	0.00775378	-0.00425466	-0.00743948	-0.0137126	0.0138322	0.00639315	-0.0113096	0.0139369	-0.00312118	0.00689591	-0.00791024	-0.0058148	-0.0063395	0.00776669	-0.00173836	0.00606761	0.0109157	0.0313658
b1888	-0.000296382	0.00548231	0.00174805	0.00453941	0.00363757	0.0117413	-0.00803694	0.00101378	-0.00317418	0.00742245	-0.0166174	-0.00113366	-0.0134529	-0.0056316	0.00828192	0.00307165	0.000640149	0.00361115	-0.00634927	0.00293915	0.00634224	-0.00697402	0.0101304	-0.00862656	0.00226309	0.00924773	0.209501	0.00809352	0.0067489	-0.0130709	0.0105038	-0.00529965	0.0080023	0.00619831	0.00150566	-0.0122448	0.0112878	-0.00555955	-0.00370884	0.00207082	-0.00303868	0.00981557	0.00393967	-0.00390855	0.00262051	-1.70933e-05	-0.00363306	-0.00103662	-0.00422277	0.00343651	-0.00546281	0.0142558	-0.00603324	0.0173905	0.00304054	0.00207173	-0.000462097	-0.00153712	0.0024553	0.0138253	0.00737189	0.0112437	0.00260996	-0.00696431	-0.00393667	0.0256228	-0.0124673	0.00274703	-0.00953276	0.00697316	-0.000149585	-0.011047	0.00749941	-0.00621614	-0.00656109	-0.00094721	0.00367101	0.00649076	0.00405834	-0.000601379	0.00086866	0.00678494	-0.00470896	-0.00939404	0.0167962	-0.00217801	0.00527556	-0.00967266	-0.000218022	0.007514	-0.0026651
b1889	0.00093808	0.00138572	-0.0208597	-0.00467865	-0.00217192	-0.0100701	-0.0115412	0.0127233	-0.00838807	-0.000970523	-0.000283547	0.000118791	0.00602583	-0.0015211	0.00568952	0.01031	0.000506146	0.00560354	-0.0138073	-0.00590835	-0.00649137	0.0100888	-0.0197701	0.0121143	0.00601914	0.00284746	0.194738	-0.0122873	-0.0088447	0.00998654	-0.00942964	-0.00468111	0.000596334	0.00418452	0.0073548	-0.00271295	-0.0113456	-0.0111834	-0.0123366	-0.00911488	0.00473483	0.00274368	-0.00126725	0.00486859	-0.00635606	-0.00281767	0.00615745	0.00912128	-0.00142046	-0.0226839	0.00232543	0.00432446	-0.00258471	0.0420221	-0.00482093	0.017491	-0.00889532	0.00744326	-0.00217575	-0.0107276	0.0177908	0.0152778	0.0131729	-0.0055138	-0.000458937	0.0268379	0.00188914	-0.00913489	0.00511266	0.00955293	0.00785771	-0.00740254	-0.00919558	-0.00630182	-0.00916923	-0.00143251	-0.00711182	-0.00540255	0.0186792	0.00805956	0.00835763	0.0131967	-0.00156743	-0.0257144	0.0221349	0.00328575	0.000956479	0.00429319	0.00627143	-0.00357425	0.0118245
b1890	0.00260181	0.022432	-0.00284387	-0.0210984	0.00793716	-0.00439383	0.00291791	-0.00995803	-0.00343769	-0.0112321	-0.00930879	-0.00906525	-0.0176717	-0.000807277	-0.0252131	0.00368556	-0.0120663	-0.000205001	-0.00699186	0.017311	-0.00234263	0.00212638	0.0029718	-0.0130297	0.00386276	-0.00781964	0.208207	-0.00274764	0.00699168	-0.00366168	-0.00203669	0.00129774	-0.0091505	-0.00447106	-0.0111603	0.0203033	-0.00760983	-0.00522451	-0.00996361	-0.0114435	0.00321039	-0.010525	-0.0212089	-0.0148495	-0.00165445	0.00508605	-0.0121412	0.00325679	-0.0168135	-0.0154255	-0.0130798	0.00684875	-0.00157196	0.0315863	0.00786584	-0.0091452	-0.00610839	-0.0115659	-0.00143944	-0.00749013	0.00668822	-0.0120859	0.0235362	-0.00376691	-0.00267598	0.0260576	0.00330012	0.00917981	-0.00341178	-0.00734898	-0.00140306	-0.0163538	-0.0135437	0.011104	0.0154931	0.0015935	0.0035345	-0.00258882	0.0364102	0.00530076	0.0109074	-0.00357423	0.0137291	0.0273054	-0.0151693	0.0166291	-0.0167532	0.00551824	0.0181615	-0.00488228	5.45812e-05
b1891	-0.00448506	0.0241192	0.00344793	0.00537217	-0.0260287	-0.00603419	-0.0135263	0.0169096	-0.00999664	0.0246322	-0.0142321	0.0098672	0.0240148	0.00515561	-0.00474462	0.0231208	-0.0155867	0.00208773	-0.0128869	0.00177262	-0.0165378	0.00630075	0.00273523	-0.0179879	-0.00732968	-0.0159169	0.00809272	0.0446396	0.0344574	0.00376417	0.0150314	-0.0138155	0.00843252	-0.00148607	0.000958134	0.0112344	-0.00845831	-0.00419056	0.0140026	-0.000638443	0.00725845	-0.00154471	0.0143957	0.0258519	-0.00241002	-0.00846713	0.00481565	-0.00285669	-0.00380825	0.00391702	-0.0177344	-0.00481766	-0.00966452	0.0119064	0.00367886	-0.0123633	-0.0100228	0.0168013	-0.02467	-0.00199824	-0.0074735	0.00257274	0.0125116	-0.00739567	-0.0109441	0.0518949	-0.00413944	-0.00500299	-0.00787784	-0.00712551	-0.00654374	0.00545595	0.0107267	-0.0131492	-0.00261758	-0.0104212	0.0234145	0.0144493	-0.0173688	0.0332415	0.0080055	-0.00188774	-0.0061221	0.0162264	-0.00426595	-0.00822479	0.0134777	0.0192927	0.0115107	0.029421	-0.0209229
b1892	0.00952595	0.0174655	0.00291739	0.00232955	-0.00872972	0.00528243	-0.0353631	0.0220042	-0.0142622	0.00873191	-0.00963865	0.0040799	0.021549	0.00370217	-0.0333668	-0.00376069	-0.0214285	-0.00747756	-0.00652152	0.00262606	-0.00531223	-0.00214621	-0.00752953	-0.00739645	-0.00254194	-0.00193697	0.00858048	0.0350797	0.0444155	-0.00848042	0.00689158	-0.000221487	0.00883461	-0.0023167	0.0044291	0.00660287	0.0031667	-0.00755718	-0.00185608	-0.00987931	0.00438408	0.0117034	0.00836037	0.0168516	0.00930189	-0.0142202	0.00355617	0.00254154	0.0501754	0.0144808	-0.00398411	0.0139926	-0.00885011	-0.00629918	0.00831964	-0.0264414	-0.00530695	0.0198024	-0.0246909	-0.0106111	0.00847273	-0.00473015	-0.00447259	0.0110551	-0.0147634	0.0525252	-0.0100879	0.000268715	0.015277	0.00530475	-0.0109655	0.00591835	0.00261016	-0.00258098	-0.0041272	0.00244279	0.0192511	-0.0101411	0.00661182	0.0237396	0.00828211	-0.00305905	-0.00816607	0.0032471	-0.0120288	-0.00851916	0.000500292	0.00431315	0.0199309	-0.000339627	-0.00618625
b1895	-0.0119767	-0.0109695	0.0130965	-0.00462393	0.0153304	-0.00454287	-0.0118698	0.0095025	-0.00454115	0.00358673	0.00903867	0.012381	-0.00376318	0.00111365	0.0061547	-3.681e-05	0.000969172	-0.0140796	0.0022239	0.017559	-0.011985	5.09039e-05	-0.0172817	0.0505728	-0.0017369	-0.00546475	-0.00890229	0.0619256	-0.0178424	-0.0018093	0.024807	0.00682101	-0.00453462	0.00503108	-0.00404975	-0.0140946	-0.0192489	0.0104745	0.00961895	-0.00341482	0.00237177	-0.00621815	0.012658	-0.000540862	-0.010954	0.00417237	-0.00309003	0.0105717	-0.0125045	0.0470326	-0.00237965	0.000355085	-0.000109851	0.00265099	-0.00083395	-0.000316379	0.000155535	-0.0228156	-0.00163323	0.00269638	-0.00891822	0.0337878	0.00391089	-0.00420516	-0.00767828	-0.0153656	-0.0281724	-0.00631281	-0.0314287	-0.0103277	-0.000871924	0.0226212	-0.0381548	-0.00483141	0.00271857	0.0277339	-0.00875468	0.0107845	-0.0280407	-0.0107355	0.00775383	-0.0118382	-0.00403439	-0.00165082	0.0118843	0.0166382	4.18126e-05	-0.00225875	-0.0143763	0.00333952	0.056678
b1896	-0.000293921	0.0093975	0.00064388	-0.009716	0.00268295	-0.00332353	-0.00390129	0.00690034	-0.0106138	0.00332474	0.00294432	-0.00760757	0.00273508	-0.00426258	-0.00191904	0.00219038	-0.0036903	-0.00181195	0.00422867	0.00131029	0.00435673	0.00254565	-0.00137068	0.00626953	0.00710863	0.0111247	0.00523338	0.0049551	0.0131191	0.00490354	-0.00194825	0.00169815	0.00684131	0.00124904	-0.00014122	0.0272457	-0.00710099	-0.00657132	0.00391164	-0.00765884	0.00146076	0.00427871	-0.00101285	-0.00260174	-7.17826e-05	0.000456016	0.0105849	0.000372022	-0.000869702	-0.00427892	-0.00296968	-0.00434745	-0.00722871	0.0115924	0.0133423	0.00483963	-0.0126293	-0.0120108	-0.00364753	-0.0140988	0.00438967	-0.00454061	0.00624509	-0.00284606	0.0977775	-0.00269999	0.0217251	0.000537498	-0.0234257	0.00406628	0.0105768	-0.00241136	-0.00325892	-0.00462504	0.00266915	0.0115519	0.00834063	0.00375344	-0.0306302	0.00772566	0.00637366	-0.00110349	-0.00208006	0.0053054	-0.00935668	-0.0111346	0.00724552	0.00465394	-0.00499174	-0.00656481	0.000526945
b1897	0.00171695	0.00111596	0.00691786	-0.0268253	0.000671131	-0.00198014	-0.0104142	0.0142092	-0.00925661	-0.00274303	0.00234711	-0.00327673	0.000968854	-0.0195218	-0.00386019	0.0103441	0.00464873	0.00501442	0.000580491	-0.0100937	0.00346529	0.00200572	0.00398573	0.00753508	0.00590766	0.0104087	-0.00380812	-0.00177017	0.00608036	0.0017093	-0.00752323	3.90989e-05	0.00749691	0.00389986	-1.21538e-05	0.0161929	0.0121639	-0.00671599	0.00813168	-0.00522729	0.00538061	-0.00339991	-0.00433014	0.00358819	0.000668592	-0.00978141	0.0156352	0.00494612	0.00584025	-0.0108864	0.00017899	-0.00368421	-0.00941843	-0.00248188	0.0032186	0.00432877	-0.0145211	-0.0156782	-0.00239128	-0.00796761	0.0190797	0.00297655	-0.00293362	-0.0029936	0.113991	-0.000614142	0.0204711	-0.00423055	-0.00207008	0.004615	0.00852571	0.00165269	0.0100187	-0.00679746	0.00431228	0.00336272	0.0228636	0.00137865	-0.00534511	-0.00222504	0.00547245	-0.00333269	-0.000109321	0.00218625	-0.0247253	-0.00863326	0.000152406	0.00195623	-0.00501455	-0.0102433	0.00145133
b1900	-0.0142029	0.00846625	-0.0161018	0.00235779	-0.00480716	-0.0328566	0.00354112	0.00978856	-0.0301878	0.00368936	0.000195144	-0.00358728	-0.00552598	0.00439138	-0.00754933	-0.00643328	-0.00119439	0.00579966	0.0191072	-0.0167702	0.00708602	-0.0133425	-0.00291695	0.0169176	0.000932647	0.000886943	0.0133185	-0.00800219	0.000211464	0.0203363	-0.000179678	-0.00686257	0.0108963	-0.0097615	0.00385849	0.00788191	0.00428649	0.00340853	0.00998069	0.00449371	0.0224859	-0.0097792	0.0144742	0.00595196	-0.00917952	0.00451673	0.00456762	-0.00422761	-0.00700088	-0.0102134	0.00623883	0.0110102	-0.00210804	0.0080966	0.00181419	0.00959552	-0.00362786	-0.0108903	0.00397348	-0.0118248	0.0920958	-0.00503941	0.0109936	-0.00350351	0.00466983	-0.00713943	0.00565865	0.0154573	-0.00450764	0.00510507	-0.00207969	0.021132	0.00932714	-0.0126262	-0.00191277	0.00020278	-0.00516001	-0.000519015	-0.0127473	-0.00973491	-0.00136818	0.000326788	0.0157344	-0.00741687	0.00100517	0.00218848	0.00245326	0.00864313	-0.00893838	0.00224752	0.00129888
b1901	-0.0132024	-0.0124528	-0.0215541	0.00704427	0.00368615	-0.0164534	0.0210831	0.0233335	-0.0230826	-0.0111171	0.015457	-0.000546824	0.0109925	-0.0145617	-0.0134778	0.00799895	0.00121208	0.000416132	0.0394794	-0.0237081	0.0249715	-0.027418	-0.00144439	0.0238654	0.00381294	0.00872688	0.022091	-0.00411739	-0.00455566	0.0302904	-0.0155735	-0.0263272	0.00453771	-0.00508295	0.000523062	0.0127751	0.022578	0.00255053	0.00192799	0.00852835	0.0108731	0.00470514	-0.0162234	0.00550139	-0.00189346	0.000780511	0.00643073	0.00207596	0.023063	0.0135052	0.0233038	0.00496015	-0.0184564	0.00150551	-0.00434135	-0.00590303	-0.010737	-0.00353666	0.00996408	0.00536682	0.142488	-0.0229767	0.0212819	-0.0066893	-0.010541	-0.0109491	0.0179785	-0.0132226	0.0068573	0.0137913	0.000175403	0.0297277	-0.0022426	-0.0209865	0.00332504	0.00213394	0.00252952	-0.00179766	0.00852099	-0.00773678	0.0165403	0.000869933	0.0262063	-0.0186144	0.0154133	0.0163274	-0.0110937	-0.006188	0.0066511	-0.00532306	-0.00213722
b1902	0.00283068	0.0202227	0.0256635	-0.00589772	0.00379108	-0.000902055	-0.00162511	0.0836148	0.00517973	-0.0175061	0.00881399	-0.00317363	-0.00458075	0.010022	-0.0151713	0.00855027	0.00969804	0.00656951	-0.00863323	0.000250184	-0.00356402	0.000513395	-0.00902674	-0.0117939	-0.0132854	0.0040442	-0.0108801	-0.00360319	-0.0103067	0.00236827	-0.00266801	-0.0126896	0.00236701	0.0124808	-0.000731525	0.00477224	-0.0038406	0.000613615	-0.0230425	0.000378041	-0.00495613	6.98892e-05	0.0167873	0.0247078	-0.00355689	-0.0140466	-0.00650453	0.0105339	-0.0167225	0.0640784	-0.0174416	0.00125802	0.0173143	0.00216862	-0.00857051	0.0959843	0.00640769	-0.00131286	0.00144784	-0.00979537	-0.00251897	-0.00288306	0.00353604	0.00438011	-0.00282946	0.00346923	-0.0216907	0.0117333	0.0436825	-0.00159102	-0.0128694	-0.00634198	-0.00495923	0.00166047	-0.0205501	0.0116903	0.00505263	-0.0169176	0.0233662	-0.009306	0.00597988	-0.024772	-0.00286496	-0.00638223	0.00209611	0.0274783	-0.0149997	0.0106176	-0.00477708	0.00902099	0.00675858
b1904	0.0104821	-0.0112525	0.0317149	-0.00704837	-0.01793	-0.0249776	0.0177929	0.0111304	-0.0219174	0.011565	0.0181833	0.0322681	0.0282602	-0.000258759	0.00343747	-0.0413955	0.000181676	-0.0127084	-0.0148535	0.015754	0.00676022	0.00616727	0.00738924	0.00626752	0.00158333	-0.00610813	0.0174847	-0.00479285	-0.0242267	0.00328411	0.00271699	-0.0240067	0.00654026	-0.00713196	0.0267779	0.00501638	0.00780472	0.00918518	-0.0326688	0.0147999	-0.0231319	-0.037404	0.00727132	-0.0166675	0.000750201	0.00405169	0.0325822	0.00897948	0.00320508	0.0287231	-0.00939667	-0.0159962	-0.00317979	0.0120372	-0.0082621	-0.0110161	-0.0198527	-0.00400585	0.00814864	-0.0195456	-0.0109886	-0.0152392	0.025889	0.0107335	-0.0182178	0.141367	-0.0194032	-0.00906006	-0.0180044	-0.0116903	0.000123212	0.0103619	-0.0323392	-0.0111918	0.00304449	0.00836057	0.00286528	0.00650948	-0.000961397	-0.00405249	-0.0142256	-0.01937	0.00143857	-0.0120572	-0.0239193	0.0287359	-0.0188819	-0.00654741	-0.00918705	0.00936005	-0.00452369
b1905	-0.0154363	-0.00622158	0.00243499	-0.00340742	-0.00930645	-0.00809475	-0.0114806	0.0136605	0.0206559	0.00574539	0.00768696	0.000303421	-0.00125727	-0.00531032	0.000186254	0.0033911	-0.0548854	-0.0035303	-0.0256065	-0.00513078	0.00557717	0.0374622	0.00244642	-0.00141927	-0.0227323	-0.0253301	-0.00162756	0.00100622	-0.000614554	0.00542086	-0.00216447	-0.00888154	0.00592001	-0.0011675	0.00596561	-0.0108906	-0.00702166	0.0177538	-0.0201901	0.00331405	0.00286625	-0.00061387	-0.00354324	0.00303841	-0.00581439	0.00378636	0.0132602	-0.0096659	0.0270909	0.0547164	-0.00288287	0.0131919	-0.00858001	-0.00877811	0.00360301	0.0116926	-0.0151004	0.00338273	0.000364235	-0.000540635	0.00231766	0.0305745	0.0226144	-0.0277464	-0.0228839	-0.00333546	-0.00850559	-0.00483332	0.00974849	-0.00920721	-0.00316896	0.000758579	0.0135784	0.000936315	-0.122505	0.0010738	0.0127513	0.00630391	0.000253014	-0.0114137	-0.00493417	-0.000398149	-0.0124331	0.00325917	0.00348434	-0.00458161	-0.0021189	-0.00551845	0.0244631	9.4086e-05	-0.0149351
b1906	-0.00842094	-0.0149133	-0.00711766	-0.0226573	-0.0147078	-0.00233938	-0.00274386	-0.0214656	0.0104053	0.00791279	0.0026183	-0.00598734	0.00479106	-0.00882102	-0.0123626	0.000184499	-0.0127697	0.0100319	-0.0559691	0.0135178	0.0045534	-0.00424163	0.0567985	-0.0367525	0.0204554	-0.0249393	-0.00741759	-0.0301009	-0.00688076	0.00658379	-0.00336596	-0.00523567	0.0168045	-0.0100672	-0.000125367	0.00980782	-0.016047	-0.0230596	0.0253515	0.0179057	-0.000471273	-0.0141343	-0.0150393	0.00448369	-0.00731998	0.0453473	-0.0141203	0.046641	-0.00786616	-0.0222076	-0.0101358	0.0169655	0.0212445	0.0131037	0.0099211	-0.0247998	-0.0160004	-0.00502584	-0.00519527	0.0207035	0.00272103	0.0228378	-0.00394935	0.0105977	0.00707663	-0.00183478	0.0032164	-0.0226403	0.0403719	0.00244136	-0.0070921	0.0388614	0.0235912	0.0052515	-0.0017668	0.0978188	0.0131413	-0.0116955	0.0244402	-0.017014	0.00347952	0.00853713	-0.00737249	0.0214454	0.0218095	0.0215642	0.0162167	-0.00297261	-0.00656046	-0.0266968	0.0198146
b1907	-0.0148508	-0.00560498	-0.0135849	0.0053904	-0.0066301	0.0153346	-0.0167958	0.00157617	0.00389686	-0.00649425	0.0144864	0.00306836	-0.0147081	0.0276251	-0.0167628	0.00442876	-0.0154969	0.0133712	-0.00896127	0.00200164	-0.0196238	0.000281136	0.00450695	-0.00309308	0.0336895	0.00715441	0.00565538	-0.0169145	0.0096608	-0.000120138	0.0199861	0.00723028	0.0121914	0.01138	-0.00168416	0.00317074	-0.0149942	0.0171908	-0.000803774	-0.00591666	-0.0202326	0.0272802	0.000293096	0.00929906	-0.00996519	-0.00284025	-0.0053277	0.105553	-0.00371849	0.00559161	-0.0209341	0.0452794	0.0109839	0.00920334	0.010972	-0.0126149	0.00127623	-0.025518	-0.00124665	-0.000687116	0.000265555	0.0036724	-0.00591995	0.00378614	-0.00535995	-0.00968682	0.0131822	-0.00813933	-0.00579358	0.0137388	0.00950846	-0.104256	-0.00204279	-0.0259259	0.0172009	-0.00572782	0.000471606	0.0946095	0.00893808	0.0325483	-0.00334491	0.0101899	-0.00791787	-0.0120854	-0.00804841	0.00233561	0.0240146	0.00686198	0.00351939	-0.0431409	0.0042555
b1908	-0.000244337	0.00912914	-0.00403658	0.0030233	-0.0126627	0.00292577	-0.00185866	-0.00698275	-0.00613026	0.00370585	0.00145565	0.00517252	0.00203642	0.015835	-0.00464734	0.00259313	0.00384446	-0.00559414	-0.00837051	0.00186896	-0.00367628	-0.0162313	0.0078458	-0.00492951	-0.00402184	0.00178603	-0.00152696	-0.000871196	0.00107653	-0.00806502	-0.00539948	0.00458769	0.000475171	-0.00650425	0.00694048	-0.0113109	-0.00551179	-0.0003223	-0.00482175	-0.0120514	-0.00926411	-0.00688148	-0.0124829	0.00593371	-0.00179473	-0.00366043	-0.0106674	0.0106958	-0.0211222	-0.00337672	0.00326869	-0.00348744	0.00586618	-0.00244633	-0.00178574	0.00396438	0.000979482	-0.00059366	0.000954749	-0.00430142	-0.000148483	-0.011251	0.00111438	-0.00487187	-0.00339092	-0.00648993	-0.0080153	-0.00142649	-0.00497641	-0.000576204	-0.00477269	0.0168369	0.00731053	0.00392549	-0.00282687	0.00173309	0.00859512	-0.0010816	0.0247117	-0.00530639	0.00194323	-0.000552489	-0.0003133	0.00353496	0.00061979	0.000898652	0.00072955	0.000773553	-0.00405519	0.00272065	-0.00193026
b1912	0.00169544	0.00442282	0.00274193	-0.0015323	0.00786321	0.00426574	-0.000509862	-0.0147918	0.00141948	-0.00328947	-0.000814964	0.00115083	-0.00525883	0.010011	-0.0059478	-0.00125887	-0.00363828	-0.0127315	-0.010101	-0.00244734	-0.0060707	-0.00141757	-0.00384513	0.0033135	0.00176513	-0.017948	-0.00384025	0.0112466	-0.00433638	-0.00766766	0.00348986	-0.0144217	0.000802682	0.000503741	-0.00293884	-0.00781858	-0.00531889	-0.00100006	-0.00661716	-0.00943703	-0.00550699	-0.00724443	-0.00429085	-0.00605937	0.00167875	-0.0145164	-0.00175699	0.00498526	0.00426502	-0.000652995	-0.0107732	-0.0195197	0.00322269	-0.0120863	0.00216224	-0.0242006	0.00880354	0.00329264	0.00530157	-0.00166374	0.00633035	-0.0018525	0.00904282	0.00252626	-0.00760872	-0.00142897	-0.00331093	-0.00436445	0.00516603	0.00610929	-0.00180873	0.00503976	0.0085287	-0.00557022	0.0130633	-0.00114425	0.00472941	-0.00787804	0.00167019	-0.0172933	-0.00292514	-0.00762297	0.0036249	0.000622329	0.000895237	0.00867655	0.0109351	0.0109481	0.00531898	0.00699314	0.00137847
b1913	-0.000598064	-0.00183601	-0.00804959	-0.013247	0.00396336	-0.011484	0.00953065	0.0188861	-0.0116941	-0.00189444	0.0058155	-0.00462499	-0.00775673	0.00574026	-0.00540392	-0.00238204	0.000483926	-0.0111453	0.00661431	0.00476085	-0.0128894	0.0126415	-0.00434705	0.0103284	0.00858018	0.000178947	0.00607554	-0.0122584	-0.0046966	-0.00187009	-0.00156641	0.0145402	0.00714194	-0.000226221	-0.00855311	0.00704535	-0.0106502	-0.00484618	0.00613749	-0.0051803	0.00142772	-0.0157933	-0.00761867	-0.00339415	-0.00467606	-0.00761562	-0.00375817	0.00141671	0.00450135	0.00981507	-0.00574085	0.00138351	0.00293396	0.00424167	-0.00999611	-0.00885657	-0.00293727	0.0087484	-0.000312033	0.00862147	3.09596e-05	-0.00401749	0.00159377	0.00188188	0.00324302	-0.010526	-0.00703034	0.0030388	-0.00383092	-0.000649336	-0.00146648	-0.000194302	-7.73322e-05	0.00202884	0.00478774	0.002729	-0.00721916	-0.00844092	-0.0203353	0.000653037	-0.00368835	-0.00516011	-0.00137545	0.00368458	-0.00405164	-0.0129351	0.00511213	0.00921505	0.00374338	0.000811296	0.0027706
b1914	-0.00298732	-0.00309609	0.00425292	-0.0130072	-0.00352214	-0.00312967	0.0105436	0.0365433	-0.0172034	0.0120363	0.0120927	-0.00627917	-0.00631846	0.00207494	-0.00174817	0.00211814	-0.00130726	-0.00950967	-0.00997344	0.00885589	-0.0046352	-0.00678985	-0.00845347	0.00781343	-0.00361746	0.00329688	0.00764149	-0.00676271	0.00323553	-0.0020153	-0.00519461	0.0209998	-0.000499829	-0.000856437	-0.00885383	-0.0089137	-0.00713335	-0.0171072	-0.00200495	-0.00622538	-0.00230453	-0.00270943	-0.0016902	-0.0017368	-0.00563112	0.00058433	0.00850842	0.00227653	0.00209787	0.0270134	-0.00025981	0.00828713	0.00475128	-0.00504093	-0.0050417	-0.0107448	0.00137747	-8.67386e-05	-0.00562612	0.000639743	0.0010571	0.000921575	-0.00676376	-0.00381093	-0.000113032	-0.0128921	-0.0018376	0.0011905	0.00653129	-0.00509381	-0.00393244	0.00605544	-0.00215314	-0.0114965	0.00959946	0.00922965	0.00491396	-0.00225594	0.0123862	0.00421896	0.00982226	-0.00638719	0.00369949	3.73788e-05	-0.00359263	-0.0089167	-0.00673182	0.00567169	-0.0027651	-0.0114299	-0.0132408
b1915	0.00545491	0.00864132	0.0253788	-0.0262842	0.0103181	-0.0152293	-0.0242339	0.0177248	0.0412898	-0.00246881	-0.00233481	-0.00843777	-0.0124101	-0.00685928	-0.00769657	-0.0329322	-0.0051192	-0.0103472	-0.00728143	-0.00605517	-0.0123414	-0.00883472	0.00234415	-0.00228247	-0.00154437	-0.0190728	-0.0124156	0.00107296	0.0209368	-0.00405251	-0.0134801	0.0290438	0.00918226	-0.00518786	-0.000239458	0.00241898	-0.000720622	-0.0320005	0.00248707	0.0189663	0.0133035	0.00501927	0.00641961	-0.0140155	-0.000745681	0.0105491	0.0125891	-0.0261291	-2.52368e-05	0.0663164	0.0184478	-0.0178929	-0.0104665	-0.0188747	-0.00121217	-0.000373707	-0.0103639	-0.0022855	-0.0101967	-0.00800685	0.00637579	0.00938593	0.0133871	0.00665698	-0.00646337	-0.00124954	-0.0178407	0.00757565	0.0133161	-0.00247406	0.00577785	0.00637764	-0.00342441	-0.00988512	-0.0140639	-0.0128476	0.00548772	0.0141143	0.0300458	0.0485255	-0.00882449	0.00499793	-0.0158059	0.000332888	-0.0220694	-0.00876319	-0.0253736	0.00234604	-0.0138249	0.0104643	-0.00804856
b1916	0.00331587	0.00824709	0.00431644	0.0137383	-0.0068415	0.012148	0.00546619	0.000542356	0.00235843	0.0157627	-0.010611	0.0108859	0.00261829	0.0153688	-0.00903729	0.0083104	-0.00362147	-0.0275358	-0.0105314	-0.0114781	0.00684332	0.00419101	-0.00162156	-0.00895406	-0.0294569	-0.00244336	0.00510529	-0.00197756	-0.00531215	0.00416954	0.0156242	-0.0128863	0.00321095	-0.00831302	0.00153102	0.0188508	-0.0217725	-0.00323333	-0.00516468	-0.00702103	-0.00104623	-0.0061574	0.0117568	0.0093351	-0.0102471	0.00176	0.0057219	-0.011895	-0.00108182	0.00194342	0.00156924	-0.0109134	0.00887213	0.0247272	-0.0202264	-0.00804669	0.00166296	-0.00399087	-0.000585179	-0.0228235	-0.00921904	-0.0133901	0.0163585	-0.00399859	-0.00381162	-0.00802211	-0.00258996	-0.00354356	-0.00796696	-0.00419269	-0.000833591	-0.00430866	0.00359453	0.0144458	0.000645134	0.000384181	-0.00486401	-0.00304653	0.0249686	0.00907376	0.000504638	-0.00559088	-0.00945756	-0.00389658	-0.00294498	0.00520697	-5.28028e-05	-0.00167222	-0.00277615	0.00813236	-0.0264315
b1917	0.000602425	0.00885317	0.00208467	0.0051738	-0.00509775	-0.0063713	-0.00962518	0.00718153	0.0161161	-0.0143887	0.00167215	-0.00708387	0.00075343	0.00569234	-0.00604692	0.0074988	-0.00117164	-0.00662405	-0.00242738	0.000766632	0.012895	-0.0138519	0.00658708	0.00543871	-0.0136359	-0.0039829	0.00353298	-0.00835083	-0.00344893	0.00589443	0.00965956	0.00095184	-0.00366665	0.00558567	0.0143605	0.00709949	-0.0120265	-0.00109889	0.00959619	-0.0111262	0.00487564	0.00498762	0.00739672	-0.00542749	-0.00721185	0.00404744	0.0413605	-0.00538449	-0.00952365	-0.00841493	0.00387167	0.00489452	-0.00386069	0.0313476	0.0133651	-0.00893643	-0.00558616	-0.0104419	-0.00643611	-0.00247625	-0.0043824	0.0122243	0.00270641	-0.00564995	-0.00261567	0.000220377	0.00656917	0.0131192	-0.00483314	0.00239233	0.00683751	0.0117687	0.00699882	0.000959489	0.0124153	-0.0134503	-0.00347987	0.00119224	0.0177225	-0.00272886	-0.000544543	0.00591933	0.00869397	-0.0125116	0.005952	0.00422039	0.00408273	0.00905041	0.0098627	0.00923629	-0.00568045
b1918	0.000804442	0.00260871	-0.00294366	0.0175532	-0.00556748	-0.00395829	-0.00268742	0.00226292	0.0220873	-0.017153	0.00400532	-0.00240963	-0.0019191	0.00854217	-0.00716709	0.00220103	0.00260642	-0.00572922	-0.00477596	0.0054817	0.0122496	-0.019782	0.00742027	0.0083081	-0.0147276	-0.0115427	0.00510327	-0.00379796	0.00788988	0.00635723	0.0191748	-0.00264099	-0.000883568	0.00163757	0.0103217	0.00456848	-0.00783598	-0.00135864	0.00092131	-0.00848191	-0.000301237	-0.00339014	0.00657631	0.00571202	-0.00222153	-0.000157544	0.0393143	-0.00717685	-0.0104399	-0.00128416	0.00207124	-0.00701102	-0.00625074	0.0382133	0.00208412	-0.0125509	-0.00978146	0.000897791	-0.000800183	0.00139677	-0.00627833	0.00279321	-0.00727125	-0.00107068	-0.00375862	0.000357105	0.00403445	0.000473628	0.00272024	0.00204019	0.0113152	0.0193784	0.0083059	0.0046191	0.00170116	-0.0170539	-0.00576345	0.00762474	0.0107778	-0.0127348	0.000248457	0.0126075	0.00285287	-0.00994838	0.00318141	-0.00339203	0.00165777	0.0111217	-0.00547555	0.0121144	-0.00883656
b1920	-0.0076133	-0.00691778	0.00448793	0.0111377	0.0029015	-0.00391032	-0.0148148	0.00991523	-0.00750873	-0.0083447	-0.00114161	0.000255396	0.00178924	0.0152888	-0.0058209	0.00758147	-0.00176776	0.00505953	-0.0227996	-0.00161255	0.0193928	-0.0162348	0.00117289	0.00931461	-0.0135979	-0.0110157	0.00380243	-0.00107903	0.00225713	0.000914083	0.0172165	0.00677708	0.00523041	-0.00808066	0.0166252	0.013015	0.00188161	0.00646699	0.00720865	-0.00648991	0.00832633	-0.0127624	-0.000769686	-0.0064848	-0.00488806	-0.00654011	0.0712684	-0.0023597	-0.00345723	0.00271112	-0.00344887	0.0218082	0.00663938	0.0380536	-0.0136988	-0.010345	0.00602368	-0.00922976	0.00112376	-0.00391964	-0.00400127	0.00764007	0.00268342	-0.00327032	0.00149429	-0.000894085	-0.00406232	0.014281	-0.00964929	-0.0117441	-0.00935353	0.0110749	0.0153495	0.0126715	-0.0145622	-0.00666426	-0.00529377	0.0114312	0.0263757	-0.0214131	0.00115678	0.0112069	-0.0154393	-0.0115127	0.0102221	0.00361161	-0.0110893	0.00659197	-0.01655	0.0177779	0.0106025
b1921	0.00668976	0.00800879	0.00776472	0.00515165	-0.016122	-0.0133649	-0.0134587	-0.00190848	-0.0161424	0.00874709	-0.00206498	0.00600516	-0.0118493	0.00423949	-0.00899209	-0.00865932	0.00505996	-0.00976919	0.00167038	0.0206523	0.000139158	0.0197131	-0.000754768	0.00883144	0.000920736	-0.00207833	0.0339767	-0.00444117	0.00490229	-0.000193373	0.0070714	0.0075434	0.00470845	0.0131016	0.00818195	0.0175592	-0.00202136	0.0171225	-0.00869244	0.0132647	-0.00435808	0.00787773	0.0136685	-0.00730827	-0.00733697	0.00692026	0.0063729	-0.000680786	-0.00221287	0.0013143	0.00436749	-0.0240401	0.00720918	-0.000146577	0.0150052	0.00206261	-0.000150022	0.0176485	0.006426	-0.00146234	-0.00615384	-0.0225219	-0.00203656	-0.000101267	-0.0165724	0.130496	0.000186983	0.000481004	-0.00198898	0.00308909	0.00499894	-0.00151259	-0.0199701	-0.00306339	-0.0114598	0.00305863	-0.00868805	-0.0313324	0.00788161	-0.0129683	-0.0132232	-0.00375156	-0.00635754	-0.00703736	-0.0270173	0.00292788	-0.00555352	0.00621352	-0.000228351	0.00119307	-0.00323599
b1922	-0.018036	0.00298626	0.0145605	-0.0232716	-0.0114124	0.00804977	-0.0119736	-0.0335836	-0.016328	-0.000613332	-0.00684761	0.00590944	-0.0064493	-0.00508954	-0.01034	-0.0162091	-0.0011764	0.000504894	-0.0144983	0.0172287	0.0149902	0.0106769	-0.00222631	-0.0016891	-0.0117682	0.00513903	0.00389382	0.0144093	0.0237921	0.0134995	0.0375471	-0.0083785	0.0152376	0.0270977	-0.00379103	-0.0142573	-0.0104417	0.0122927	0.00304584	0.0238516	0.000963819	-0.00917512	-0.0126975	0.00560292	0.00821163	-0.0122105	-0.00882575	0.00593876	0.00631261	-0.0098514	-0.0163342	0.019102	-5.67416e-05	0.00800552	-0.00443697	-0.00392054	-0.0148056	-0.0389391	0.00124183	0.00595082	-0.00397082	-0.0115397	0.000945727	0.0118805	-0.0118434	0.232603	0.002186	0.00672805	0.0171819	0.0194644	0.0140622	-0.00326009	0.00839466	0.0140813	-0.0102014	-0.00792847	-0.0311619	-0.00855261	0.0632606	-0.0105524	-0.00553473	0.00705573	-0.00563095	0.0135994	-0.0155091	0.00291969	-0.00518535	-0.0168251	0.00627703	0.00471916	-0.0100292
b1923	0.0126229	0.01126	0.0152852	0.00251864	-0.0142999	0.00260636	-0.00125389	-0.0145138	0.00504424	-0.00579805	0.00078156	0.00489247	-0.00227954	-0.00414698	-0.015436	-0.000379297	-0.00519811	-0.00724296	0.00324448	0.0115676	0.0196911	0.0168651	0.00832906	-0.0362035	-0.00142701	0.0104775	0.245755	0.00579027	0.0064269	-0.00492289	0.0157704	-0.000853252	-0.00254523	0.00324043	0.0109113	0.00354075	0.000122631	-0.00975257	-0.00153685	-0.0105166	-0.00536821	-0.00475771	-0.000217073	0.00161782	-0.00665509	0.000593248	-0.00243417	-0.00598304	0.0186152	0.00581048	0.00286039	-0.00256394	-0.00963939	0.00298884	0.00377908	-0.0132684	-0.00024512	0.00326395	0.00796973	0.0288974	-0.00227685	-0.00982109	0.00226611	0.0021729	0.00552001	0.0404373	-0.0128365	-0.00499448	-0.00465726	0.0123446	1.32958e-05	0.00206321	0.00327879	0.00293209	0.0177718	-0.00838949	-0.00542979	0.00653757	0.00103823	-0.0182649	0.00314308	0.00175017	-0.00234453	-0.0227638	-0.00144664	-0.00352737	0.00803806	-0.00880268	-0.00136584	0.00984678	-0.0105415
b1924	0.0109452	-0.00356087	0.0328579	0.0026015	-0.0255553	-0.0213519	0.012848	0.0292697	-0.0070946	0.00494145	0.00482928	0.00497478	-0.00501716	0.00171885	-0.0118845	-0.0116464	0.00344911	-0.00970468	-0.00439788	0.00661176	0.00513417	-0.00586488	0.00297505	-0.0078375	-0.00365782	0.00762109	0.135183	-0.0109902	-0.0169916	-0.00642814	0.00610943	0.0155281	0.00134443	6.94942e-05	-0.00486598	-0.00428136	-0.000104835	0.00367145	0.00413446	0.00434943	0.00288247	0.0119874	0.00169841	0.000737724	-0.00460262	0.00126398	0.00748715	-0.00226206	-0.0159049	0.0270547	-0.00225712	0.00147202	-0.00736922	0.00154075	-0.015591	-0.000210767	0.00337065	-0.000608645	0.00488246	0.0270794	0.00128063	0.000936738	-0.0191031	0.00740481	0.00744648	0.0881665	-0.0123934	0.00610239	0.00806725	-0.0111255	0.00631984	0.00175109	0.00548296	-0.00949465	0.00346239	-0.00442706	-0.00584724	-0.00587169	-0.00814081	0.00672698	-0.00196699	0.0238269	0.00278723	0.00371049	0.0169833	-0.00137774	0.000459099	-0.0047373	-0.0156514	0.00261315	-0.00229074
b1925	0.000136577	-0.0261735	-0.0147097	-0.00786359	-0.023756	-0.0581836	-0.00831613	0.00936694	-0.00173046	0.0274026	0.0110132	0.000999911	0.00165173	-0.00638966	0.0198316	0.086741	-0.000419386	-0.00573141	0.000720945	0.00147766	-0.00387148	0.0490948	-0.0201824	0.0279537	0.00596118	0.00648719	0.104366	-0.0327052	-0.0165318	0.00252198	-0.00897077	-0.00627065	0.0187727	0.00358621	0.00192564	-0.0148413	-0.0177093	-0.00129172	-0.0128009	0.00487809	0.0120414	-0.01356	0.0336123	0.00912951	-0.0132486	-0.00742229	0.00104654	0.0106744	0.00353331	0.0208929	0.0191842	0.00223603	0.00553242	-0.00768261	0.00152711	0.0190525	0.000685912	0.0284512	-2.83364e-05	0.00517521	-0.016023	0.0013309	-0.0198753	0.00587498	0.00608203	0.0708031	-0.014325	-0.00369083	0.00593258	-0.0210748	0.000323064	0.000177083	0.0214193	0.00398783	-0.00938558	0.0137688	0.0133834	0.0233622	-0.00724166	-0.0187218	0.0065482	0.000819563	-0.0202572	-0.0264801	-0.0505444	0.0275207	-0.00649116	-0.010833	-0.013164	-0.0148492	-0.000479403
b1926	0.00378561	0.0105481	0.0272811	-0.0254802	0.00475897	-0.00961371	0.0206972	0.0115103	-0.0051235	0.00668879	0.00593689	-0.00997447	-0.00875059	0.01149	-0.00190076	-0.00635365	-0.00590413	-0.00660944	0.00203162	0.0184925	0.010571	-0.0275097	-0.0209791	0.00340855	0.000641381	-0.0101192	0.0932205	-0.0281992	-0.0145356	-0.0201474	0.011404	-0.0327457	-0.010564	-0.0180413	-0.00820371	-0.00401339	0.0275996	0.00323047	-0.00106504	0.00573751	0.00801091	-0.0251994	0.0252837	-0.00925296	0.0114868	0.0127979	0.00637036	0.00451536	-0.01732	0.0102812	-0.0109333	0.00428685	0.00116505	-0.0220941	-0.0247648	-0.00078852	0.017372	0.00241677	0.00523997	0.0232826	-0.008602	0.0318882	-0.0254373	0.00871658	-0.0211116	0.0604838	-0.00780662	0.00753451	0.0107704	-0.00959316	0.00958735	0.00575381	0.00736715	-0.0130768	0.00119541	-0.000234108	-0.00823735	-0.00707587	-0.0161572	0.0147831	-0.00785404	0.0145445	0.0184197	0.0216689	-0.0322711	-0.00497279	0.00517463	-0.00653001	-0.0108651	0.00719638	0.00494058
b1927	-0.000932835	-0.00509082	0.00492072	-0.00104422	-0.00776864	-0.0010722	-0.00620836	-0.00355542	0.00646162	0.00775921	0.00437825	0.00867229	0.00149173	0.00410114	0.00849402	-0.00376131	0.00926672	0.000446899	-0.00279015	0.00152206	-0.00311768	-0.0209131	0.00161231	0.00405685	0.00342387	-0.0196907	0.0147292	-0.0043552	-0.0136368	-0.00535385	0.00855588	-0.00656346	0.00564481	-0.00704325	0.00196596	-0.032008	-0.0143501	0.00239141	0.00426437	0.00754509	0.0092966	-0.0139533	0.00524723	-0.0024736	-0.000891375	0.0085449	0.000683623	-0.00512741	0.0106026	0.0117545	-0.00211563	-0.0170912	0.00668895	-0.00758005	-0.000258099	0.00499323	0.0163067	-0.000452677	0.004377	0.00649527	-0.00304325	-0.0209966	0.00423122	-0.00191809	0.0825513	0.000492594	-0.0124531	0.00157989	-0.00796947	0.0079059	0.00158753	0.0324544	-0.00343862	-0.00679934	-0.0183053	-0.00976858	-0.003884	0.00234976	-0.0102784	0.00422252	-0.00849646	-0.00455521	-0.00203771	-0.00330044	0.00467483	0.00318593	-0.0254319	0.00114856	0.00693856	-0.00573884	0.0113599
b1928	-0.000723573	-0.0030298	-0.000829781	-0.00225244	-0.00848415	0.00474389	0.00302145	0.00970736	-0.000219935	0.0022246	0.000549054	0.00612119	-0.00150667	0.0176576	-0.0062255	0.00359026	-0.001197	0.00885439	-0.000919563	0.000117761	-0.00548628	0.00329047	-0.00230204	-0.008813	-0.00508386	0.017949	-0.00387185	-0.00426045	-0.00288252	-0.00233247	-0.00219379	-0.0109189	-0.0202273	-0.000555379	0.00295973	-0.00558079	-0.00191281	-0.00905433	-0.00455062	-0.00231898	-0.00185268	-0.00461574	0.00135062	-0.00123819	-0.00697396	0.00234733	0.00476604	0.00548251	-2.10979e-05	-0.00114857	-0.00141443	-0.00948788	-0.00490754	-0.0102148	0.00410128	-0.0130687	0.00540327	-0.00855513	0.00153188	-0.00462333	-0.0041541	0.0100415	-0.0128465	-0.00319967	-0.00310584	-0.00214249	-0.00912992	-0.000868799	-0.00411777	0.0125517	0.00427658	0.00062446	-0.00047806	-0.00687393	0.00784968	-0.00151239	-0.00276278	0.00234744	0.0365494	0.00198712	0.00563793	-0.00752348	-0.00122354	-0.00114024	0.0134349	0.00269527	0.0157465	-0.0110957	0.0084559	0.00190883	-0.00989348
b1929	-0.00936951	-0.00633037	-0.00156969	0.0151257	0.012912	-0.0135126	0.0228168	-0.0328072	0.00755099	0.002641	0.0110575	0.00119403	-0.00121922	-0.00934143	0.00185086	0.00914509	0.00508088	0.0170004	0.00507388	-0.00212376	0.0170162	0.0052712	0.0150123	0.00324074	-0.0064652	0.00736755	-0.002357	0.0469056	-0.00138683	-0.00152524	-0.0132259	-0.00852317	-0.000791323	0.00131334	0.0168293	0.00217179	-0.00875324	-0.0243355	0.00757487	-0.00311239	0.00852461	-0.00479293	-0.00758628	-0.0111267	9.66041e-05	0.000504392	0.0186805	-0.000597225	-0.00120199	-0.0125764	-0.00639295	0.0127272	0.000772546	-0.0241626	-0.000763566	0.000336393	0.00141488	-0.016229	-0.00300109	0.0123888	-0.0110279	-0.000345752	0.0109457	-0.000150234	-0.0184091	-0.00338806	-0.00817899	-0.00419009	0.0104347	-0.001402	0.0021714	-0.0179355	-0.00171614	-0.00923773	-0.0163635	0.00994586	0.0308134	-0.0102031	0.0151722	0.0277379	0.00527525	-0.00343719	0.0172704	-0.00721746	-0.00235777	0.000184165	0.000868771	0.000788071	0.00299802	-0.00683636	0.00457662
b1930	-0.00863185	0.0111526	-0.0150848	-0.00334321	-0.000225093	-0.00214936	0.037099	-0.0390656	0.0148907	0.012474	0.00822201	-0.00364315	-0.00479651	-0.00750279	0.00960758	-0.0048748	0.00228725	0.0254707	0.0144264	-0.0166971	0.00449633	0.0455791	0.0181101	0.0289513	-0.000711855	0.0046668	-0.0214594	0.0388777	0.00660191	0.00432	-0.00802811	-0.0201056	0.00404132	-5.11013e-05	0.0149813	0.00167207	-0.0105478	-0.0113537	0.00530075	0.0148317	0.0064853	0.0274501	-0.00762136	-0.000914486	-0.0115048	0.0122599	0.0022947	-0.00185869	-0.0145933	-0.010741	-0.00791795	-0.00122659	0.00228094	-0.0102611	0.0148187	0.00117746	-0.00554939	-0.00934572	0.00214549	0.00521878	-0.00300254	0.0106046	0.00233235	-0.00343761	-0.0154667	0.00823072	-0.00920064	0.00181983	-0.0165682	-0.00325911	-0.000691376	-0.0257995	-0.00690246	-0.0118727	-0.0123276	0.00405643	0.0298837	-0.0109259	0.00755339	0.0127314	-0.00542709	-0.00295925	0.00120887	-0.0107745	-0.0161453	-0.0109465	0.00745504	0.00380615	0.0191561	-0.0146722	0.000345274
b1931	0.00292763	0.00364775	-0.00593016	0.0144094	0.000846109	0.00266285	0.00511122	-0.00683801	-0.00342575	-0.00715661	-0.000875444	-0.0035814	-0.0010842	0.00268583	-0.0147415	0.0323847	-0.00751743	-0.00526446	0.0182485	0.00706244	0.0101655	-0.00284736	0.0032149	-0.0179698	0.00615685	-0.0151629	-0.0101941	-0.00687964	-0.0112527	0.00731918	-0.00159646	-0.0156801	-0.00197635	-0.00593731	0.00737028	-0.00210193	0.000646088	-0.00606578	-9.12283e-05	-0.0071402	0.0086148	0.0045087	0.0141539	0.00852352	0.00196126	-0.00588377	0.00218441	-0.000611792	0.00141608	-0.0168487	-0.00174079	0.0183723	-0.0180258	-0.0319278	-0.0113765	-0.0024411	0.00635532	-0.00342017	0.00353139	0.0253455	-0.000125468	0.00579694	0.0167438	0.000218738	0.0366636	0.0100245	-0.00936877	0.0110083	-0.0120034	-0.00951595	0.00469181	-0.00233267	-0.0111483	-0.00412128	-0.00106382	0.0100998	-0.014528	-0.00797769	0.00135106	0.00119397	0.00770087	0.00694085	0.0088874	-0.0151492	0.00800953	0.00664345	-0.0113179	-0.00354322	0.00219253	0.00620111	0.0128792
b1936	0.00669315	-0.0241244	-0.000354211	0.0114293	-0.000298491	0.00159788	-0.0112698	-0.00732895	0.0144536	-0.00116637	-0.00287533	-0.000890353	-0.0317862	-0.0272295	0.00651404	-0.00935833	0.00801432	-0.00564839	0.00854906	0.00869779	-0.00820039	-0.00407288	-0.00873371	0.00536963	-0.0128005	-0.0125034	0.000670402	0.0111361	-0.00411984	0.0277801	-0.00905667	0.0109328	-0.00179506	-0.00633107	0.0135041	0.00767857	-0.0204062	0.00991656	-0.0137527	0.00958471	0.00992499	0.00539182	0.0102256	0.000377094	-0.00435488	-0.0147622	0.00225503	-0.00872161	0.0452523	0.00424978	0.000974097	-0.00556905	-0.0332254	0.014539	0.0322682	0.0111779	-0.00749462	0.0259023	-0.000362739	0.00798815	-0.0160539	0.000198081	-0.00670061	0.00937182	0.00432494	-0.00111118	-0.0185971	-0.0152897	0.00630153	-0.00936543	-0.0162053	0.0192775	-0.0247062	-0.0318901	-0.0307644	-0.000933509	0.00991597	-0.00307714	-0.000301335	0.00375668	0.0316525	0.0141315	-8.94399e-05	-0.00123345	0.00891037	-0.0295565	-0.0116021	-0.022185	-0.000621158	0.0114247	-0.0218573
b1937	-0.0103359	0.00392024	-0.0167701	-0.0120271	0.0132795	0.0227512	0.00880789	0.0129011	-0.00801163	-0.0120632	-0.00673087	-0.00213763	0.0542051	0.00129677	0.0119746	0.0383747	-0.0165195	0.000942072	0.00543245	0.00338496	-0.0243752	0.005651	-0.00487035	0.00489585	0.0120088	-0.0243484	0.0188386	-0.00256412	0.00342557	-0.00105115	-0.0278932	0.0490909	-0.00168068	-0.01587	0.00258744	0.00437722	0.0345499	-0.00723184	-0.0149063	-0.0128917	-0.016819	-0.00735696	-0.0195278	-0.0293066	-0.0041414	0.0028339	0.0161008	0.00279789	0.0042972	0.0445175	-0.00662536	0.0194465	-0.0071062	-0.0476189	0.00154778	-0.0261193	-0.0185395	0.00102785	0.0106524	0.000608352	-0.0231309	0.0263475	0.0026955	0.0225753	0.00108459	0.149656	0.00272314	0.00725341	-0.00539804	0.00754425	0.00180779	-0.0017453	0.0055561	0.0216726	0.0369889	-0.000265789	0.0190431	-0.00362602	-0.0182398	0.0274369	0.00117613	-0.00460248	0.00877117	0.00650818	0.012111	-0.00829216	0.00342646	-0.0185161	0.0115295	-0.0193712	-0.0118509
b1938	-0.00172764	-0.00574363	-0.00538738	-0.00861842	0.00769847	0.00223126	0.00562038	-0.00656711	0.0125237	0.00300861	0.017139	0.00506387	-0.00208311	-0.0129138	-0.00619951	0.00700028	-0.0099485	8.42177e-05	-0.0170893	-0.00659022	-0.0249058	-0.00109977	-0.00331774	-0.0129203	-0.00387056	-0.000301052	0.00233454	-0.00710497	0.0106737	0.00784889	-0.00388081	-0.00624543	0.017644	0.00474677	0.0115744	0.00688448	-0.00536782	-0.000443853	-0.000953639	0.00581877	0.00443323	-0.0089424	0.0116072	-0.00298775	-0.00593526	0.00496996	-0.011231	-0.000480206	0.00304136	0.000185526	0.00960003	0.00851998	-0.013443	-0.0171549	-0.00120744	0.0112065	0.00160156	-0.0135269	-0.00831437	-0.00462096	-0.00860485	-0.00862652	0.00103079	-0.00125128	-0.0126127	0.185427	0.00493442	0.00100451	0.00149079	0.00968802	0.000665972	0.00137891	0.00126412	0.0101718	0.00619291	-0.00401958	0.00330969	-0.00713515	0.0067591	-0.0110806	-0.00141226	-0.00143986	0.00348831	-0.0106547	-0.00343334	0.0104938	-0.0140467	-0.00182084	-0.015399	-0.00617763	0.0131636
b1939	0.00149627	0.000327543	-0.00115675	0.00901365	0.00791212	-0.0175143	0.00397242	0.0178082	-0.0157006	0.0018985	0.00475045	-0.00469502	-0.00445328	0.0127663	-0.00976118	0.0322599	-0.00704031	0.00901233	0.00066084	0.00779465	-0.0160674	-0.0118025	-0.0116955	0.00482359	0.00394117	-0.0139145	0.00833443	0.0129654	-0.00670558	0.0104268	-0.019387	-0.0207631	0.00296453	-0.0185736	-0.00420743	0.0110598	0.0143506	-0.0141659	-0.00126461	-0.00383147	-0.00397482	0.00265304	0.0160046	-0.00777109	-0.00424654	0.00512673	0.0103284	-0.00118971	0.0084033	0.000244911	0.00222396	-0.0103112	0.0125661	-0.013642	0.00201801	0.00927395	-0.0152477	0.00945328	0.00281765	0.00021843	0.00604821	0.0165018	-0.00529248	0.00550971	0.00254144	0.157852	0.000405068	-0.0239928	0.00689511	-0.00793016	-0.0138451	-0.00208082	-0.0113782	-0.0126974	0.00185772	-0.0152589	0.000255785	-0.0152091	0.00812699	0.000349678	-0.00696057	-0.00571547	-0.0221686	0.00795186	-0.00393866	0.0147331	-0.00366159	0.010876	-0.00514171	0.017945	-0.00797838
b1941	0.00346028	-0.00104802	-0.0175374	-0.0101658	-0.00509577	-0.0118734	-0.00290556	0.0135107	-0.00582645	0.00305664	-0.00839292	-0.0015606	-0.00103759	0.00504939	0.000880519	-0.00255216	0.000363145	0.0147819	-0.00311603	-0.00207134	-0.00648121	0.0155165	0.00111882	0.00287272	-0.000515397	-0.00766803	0.00530529	0.00798802	-0.00319473	-0.00261868	-0.00287919	-0.0135273	-0.00635178	-0.00239054	-0.00613504	0.00791836	0.00258335	0.00938916	0.0108211	-0.00112941	0.00583207	0.00894168	0.0209965	-0.00300847	-0.00284846	0.00940504	0.0081995	0.00293635	0.0102469	0.000319566	-0.00170599	-0.00417083	0.0103837	-0.00686522	-0.00245414	0.0236376	-0.0021315	0.00625637	0.00182975	0.00110017	0.00153068	0.0137991	0.00242185	-0.000165313	0.00337738	0.160686	0.00743921	-0.0129467	0.00721646	-0.0160071	0.00500426	0.000780879	0.0277885	-0.00247267	-0.0124726	-0.00960494	-0.0079215	0.00818539	-0.000840135	0.0066537	-0.00268955	0.00277221	-0.0164882	-0.00405466	0.00939437	-0.00211717	0.00420368	0.00561356	0.0184728	0.0163603	-0.0070081
b1942	0.013362	-0.00638305	-0.0115743	0.00375287	-0.0296023	-0.0270106	0.0206535	-0.00224107	0.0112561	-0.0207423	-0.0271924	-0.010599	-0.0170306	0.00105436	0.0131644	-0.00870697	-0.0071748	0.00764885	0.00876956	0.0167516	0.00798531	0.00103315	7.87157e-05	0.00482812	-0.00244193	-0.011609	0.00102179	-0.00583847	0.00332514	0.0144007	0.0113827	0.00744291	-0.00767827	-0.0115404	-0.0103939	0.000450706	0.00728357	-0.00102104	0.0175708	-0.000610822	0.0208069	0.00848503	-0.0522278	-0.0023623	-0.00939118	0.000752458	0.011156	-0.0023277	0.00661084	0.00862078	-0.00524314	0.0148916	0.0464072	-0.0129568	-0.00277854	-0.0210742	-0.0264651	-0.010695	-0.0105689	-0.00982108	-0.0190398	-0.00301889	0.00520258	0.00493336	-0.000142703	0.136823	0.00438889	-0.008767	0.000730859	-0.0327181	-0.0106743	-0.0129162	0.0314856	-0.00921316	0.0184014	-0.00231445	-0.00874879	0.00901262	-0.00878189	-0.00153749	0.0142499	-0.000800019	-0.00392617	-0.0133243	-0.0156762	-0.0252781	0.0159058	0.00476792	0.00414128	0.00954166	0.00799381
b1943	-0.0174888	0.0188777	0.00263859	0.00254348	0.0048936	0.00768535	0.0181857	0.0071796	0.00400993	-0.00963171	0.000439252	-0.0227348	-0.00805842	-0.00981219	-0.00798273	-0.00814702	0.00376413	-0.00911304	-0.00271785	-0.00627638	-0.00524629	0.0033324	0.00412541	0.0132658	-0.0122543	0.0131689	0.0305652	-0.0042073	0.0152754	0.00473796	0.00505539	-0.0157219	0.00333351	-0.00958685	0.0112513	-0.00113658	0.000200342	-0.00988107	-0.00761199	-0.00295135	0.00167078	-0.0128647	0.0123586	-0.00085878	0.00279606	0.0110452	-0.0010849	0.00789109	0.00419593	-0.00674207	0.00829772	-0.0120665	-0.0180208	-0.00558965	-0.0186909	-0.00846444	-0.00892436	0.0195616	-0.0147468	-0.00372349	0.000424446	0.0212368	0.00424811	-0.0118306	0.00390506	0.112724	0.0128845	-0.0109428	0.00910553	-0.00133051	-0.00288013	-0.00696023	0.00442578	-0.0036802	0.00393926	0.0131196	-0.000437059	-0.0168796	-0.036181	0.00594897	-0.00251903	-0.00988913	-0.0174274	0.0014215	0.00273864	0.00207185	0.00072023	0.0339684	-0.0278295	0.00842777	-0.00257708
b1944	-0.000799716	-0.0136022	-0.0176991	0.00948048	0.0207388	-0.00177888	-0.00494453	-0.0206381	-0.0053963	-0.0105829	0.00196469	0.00473724	-0.00680348	0.0334354	0.0051544	-0.0164903	-0.00124485	-0.0125573	-0.00974871	-0.00710257	0.00258131	-0.0070404	-0.00465341	-0.011294	-0.0136009	0.000511849	-0.00592163	0.00734314	0.021794	-0.00224934	-0.0318129	-0.00743096	0.00990806	0.0108332	-0.00453321	0.00994767	-0.00164734	-0.00913175	0.0104669	-0.000852861	-0.0056127	0.0109706	-0.00720689	0.00237135	-0.0115661	0.0205622	0.00198427	-0.00264994	0.0180351	-0.0214719	-0.00817779	0.000776044	-0.0100405	0.00730517	0.0101089	0.00952389	0.00668792	-0.00126333	0.00809531	-0.0150801	0.00683427	0.00941076	-0.00540328	0.00319156	-0.00737255	0.192448	-0.00559731	-0.0119152	-0.00320132	0.016105	-0.0168518	-0.0219146	-0.0163766	0.00335898	-0.0154732	0.0118426	-0.0020218	-0.0244695	0.00677936	0.00487479	0.00586681	-0.00612712	-0.00413015	-0.0174715	-0.00351837	-0.00600939	-0.0120393	0.00483799	0.00514691	-0.0146839	-0.00211378
b1945	0.00127959	-0.000740791	-0.00580608	0.00156514	0.00324879	-0.00201015	-0.00410317	0.00167829	0.004824	0.00820835	0.00204041	0.00156267	-0.0107043	-0.00303479	-0.00747204	0.00337947	-0.00786043	-0.00863725	0.000526214	0.000867682	-0.0128193	-0.000332098	0.00312167	-0.00330688	-0.00478538	-0.0112569	0.00634648	-0.00450655	-0.0142734	-0.00272338	-0.00648478	0.00859949	0.00631277	-0.00385411	0.00534321	-0.00250094	-0.0123273	-0.00424043	0.0110202	0.00423975	-0.00476407	-0.0199108	-0.00589273	-0.0144566	-0.00758391	0.00980817	-0.0103825	0.00315604	0.000726977	-0.000516346	0.0089174	-0.0134191	-0.00246314	0.0115415	0.00350131	0.0368381	0.010069	0.000886829	-0.0074631	-0.00790159	0.00739456	0.0120075	0.00968276	0.00360857	0.00053727	0.17119	0.00650486	-0.00348796	0.00289874	0.0114464	-0.00296364	-0.00601495	-0.00332411	-0.000100309	0.0083554	-0.00247332	3.02321e-05	-0.0111107	-0.0356326	0.0169008	-0.00276512	-0.0065546	0.00398134	0.0057617	0.0045266	0.00222172	-0.00599745	-0.000537863	-0.000741282	-0.00319788	-0.00197439
b1946	0.00609055	-0.00247499	-0.0184354	-0.0176813	0.0140424	0.0160259	-0.019818	0.0140284	4.89781e-05	-0.00876419	-0.0101801	-0.00486649	-0.00606064	-0.00642246	0.00491527	-0.0003708	0.00837781	-0.0012351	0.00482654	-0.0100704	0.0341718	-0.0124753	0.0107923	-0.0063214	0.0121885	0.0256638	0.0114062	-0.00687991	0.0171341	-0.00417752	-0.00346107	-0.00464602	-0.0125621	0.0116936	0.00380437	-0.0207269	0.00422084	0.016804	0.0157319	-0.00303916	-0.0100949	0.011239	-0.00170052	-0.0142231	-0.00388278	-0.0053588	-0.00788566	0.012428	0.0189681	-6.91612e-06	-3.67075e-05	0.00412391	-0.00714981	-0.000664287	0.0102167	0.00704436	0.0198098	0.0237928	0.00398644	-0.0256577	0.0321401	-0.00402506	-0.0182935	-0.00253828	-0.0216494	0.157482	-0.00831189	-0.0121571	-0.00261955	0.0140436	0.00986792	-0.00753415	0.0153804	0.0103023	-0.0236909	-0.00643923	0.00172096	-0.0048511	-0.0407237	0.00613277	0.0115208	0.00202025	0.0059206	0.0158456	-0.00412952	0.00142752	-0.00260562	-0.000353863	-0.0218729	-0.0205232	0.0155969
b1947	-0.00249075	-0.00612841	-0.0177554	0.0106014	-0.00367039	0.0142511	0.0117087	0.033006	0.00890772	-0.0198221	0.0306515	0.0158405	0.00519202	-0.0105164	0.00109948	-0.000536174	0.00536399	-0.00615466	0.0057128	-0.00144634	-0.00600442	0.0505238	0.00477802	0.00426576	0.0111698	0.00864783	0.0170801	-0.00512908	-0.0461296	-0.0168049	0.00932265	0.0114566	0.00742786	0.0144726	0.0378663	0.00707747	0.0268923	0.0206371	-0.015955	-0.0232587	-0.00698313	-0.0159703	0.013674	-0.0275097	-0.0110347	-0.00752508	-0.0112643	-0.0331923	-0.00867762	0.00102978	0.0118698	0.0324473	0.0259354	0.00343737	0.0151964	0.0305331	0.015291	0.0545338	-0.000678254	-0.0160232	-0.0260274	-0.0154459	-0.0166302	0.000892962	-0.0219472	0.128309	0.010047	-0.000470372	-0.0212565	0.00397025	0.00367078	0.00666323	-0.0516568	0.0355264	0.00129883	0.00264625	-0.000664369	0.00852449	-0.0150103	0.00215123	0.0206863	-0.00642384	0.00205456	0.00797819	0.0106549	-0.0257162	0.00186379	-0.0110342	-0.0398792	-0.0379049	-0.0011909
b1948	0.0042967	-0.00409818	-0.0192491	0.0137805	-0.00848814	0.00676235	-0.00167373	0.0378171	0.0327027	-0.0191969	-0.00582429	0.0052783	0.00121736	-0.00760517	0.00385534	0.0415104	0.001677	0.00242926	-0.0023075	0.008748	-0.00826272	0.00118322	-0.00800221	-0.00214886	0.00261262	-0.0196206	0.00856387	0.00174008	0.014786	0.00845399	-0.0200932	-0.00628695	0.00161198	-0.0210373	-0.0125577	-0.0172898	-0.0153577	0.000346216	0.0188392	-0.00589598	0.00236939	-0.0260788	-0.00997927	-0.00103109	0.00593633	-0.00338066	-0.00170726	0.0110211	0.0179421	0.0115181	-0.000259893	-0.00724313	0.0172025	-0.00927958	-0.0127172	-0.0111414	-0.00235333	0.0127299	-0.00897977	-0.0113863	0.00100166	0.00405739	-0.00583647	-0.0112059	-0.00453922	0.116042	0.0140959	-0.00375484	-0.00285417	-0.0193055	-0.00219047	-0.00564954	-0.0156516	0.00571276	-0.0125057	0.00219122	-0.0144898	0.00191192	-0.0338158	0.0089061	-0.00210573	-0.00269012	-0.00121679	0.0137253	-0.00196718	0.0362025	0.0077456	0.0242362	-0.0370069	-0.029161	0.0139508
b1949	-0.0142392	-0.0191996	-0.00453335	-0.00252189	-0.045114	-0.0372442	0.000163031	0.0103948	0.0138743	-0.00173551	-0.0515771	-0.00653493	-0.0485732	0.0208591	-0.00426799	0.0112485	0.00375988	0.0249286	-0.00440982	0.00874882	-0.0312023	0.00208075	-0.00143433	0.10461	-0.0118145	-0.0197026	0.00916554	-0.0368691	-0.0403099	0.0180625	0.0125324	-0.00882549	0.0406883	-0.00951321	-0.0262988	0.0181402	-0.00237369	0.0382763	-0.0119957	0.00583496	0.0152587	-0.0066515	0.00823238	0.00991079	-0.0082826	0.0266957	-0.0341808	0.0017921	-0.0233739	0.0234716	-0.00837366	6.5766e-05	0.00929775	-0.0179895	0.00460353	-0.0096467	0.000796021	0.0427048	-0.00344552	-0.00450917	0.0192944	0.0198596	-0.0475174	-0.0089595	0.000857931	0.086369	0.00586489	-0.0390909	0.0548789	-0.0166119	0.0128194	-0.0111055	0.00696295	-0.0254571	-0.00162458	0.0236147	0.00389749	0.00170296	0.0052096	0.0145739	-0.00476476	-0.00239127	-0.0263176	0.00208586	-0.0252732	0.00406837	0.013893	0.0105136	0.0205459	-0.00789277	0.00278218
b1950	0.00551437	0.0185273	-0.000733828	-0.0146961	-0.0235953	0.0153925	-0.00579722	0.0335258	-0.00540079	0.0134206	-0.00508376	0.00258074	-5.16724e-05	-0.00546212	-6.06414e-05	-0.00211203	-0.00782946	0.00522722	-0.0141359	-0.0121076	-0.0285546	-0.00299164	-0.00271486	0.0083146	0.0127594	-0.0111355	0.0296026	-0.0067661	0.000850719	0.0209927	-0.0194503	-0.00346194	-0.00562773	-0.00109757	0.0112673	-0.0032861	-0.00601942	0.0203454	-0.00650547	0.0128418	-0.0106266	0.00191584	0.0170313	-0.0347108	-0.00236679	-0.00580961	0.0229869	0.0151948	0.00212336	0.00515976	-0.00038801	-0.0156311	-0.0054354	0.000425056	-0.0134001	-0.0360719	-0.0137757	-0.00525543	0.0129779	-0.00636676	-0.00645167	0.0115115	0.00813467	-0.000726952	-0.00181342	0.0616737	0.0137155	0.0100819	-0.011013	-0.0176578	-0.00195908	0.00194742	0.00880458	-0.0025737	0.0182174	0.0129356	0.0165751	0.0013647	-0.000654952	0.0161281	0.00142107	-0.0291242	-0.000920934	0.0103714	-0.00725406	0.0322445	0.0333925	0.0118491	-0.0974872	-0.0397346	0.00936254
b1951	0.00548535	0.000483877	0.121335	-0.0128455	0.000826119	0.0172922	0.00876458	-0.00882824	-0.00251053	0.00276291	0.0110683	0.00181414	0.00439665	0.00189029	-0.00126763	0.00042075	-0.00661135	0.000250421	-0.0232958	-0.00558076	-0.000469148	-0.0314713	-0.0167001	0.0132403	-0.0104528	-0.00659283	0.00828107	0.025451	0.0092973	0.00662539	-0.0199683	-0.00216779	-0.00686014	-0.00219922	0.00432284	0.00563977	-0.014605	-0.0193735	0.00463648	0.0179252	-0.0123492	0.0376298	0.00998478	0.0201556	-0.00178394	-0.00553053	0.0214151	0.0219936	0.00458177	0.0120881	0.0078626	0.035978	0.00551347	-0.0626721	-0.00759206	0.00487491	-0.0252312	0.0351354	-0.00590868	-0.0170721	-0.00335361	0.013648	0.0412631	-0.0160075	-0.0121222	0.0153087	0.175238	-0.00449949	-0.00743299	0.000489246	-0.000779387	0.0209047	-0.0278657	-0.0164887	-0.0048632	-0.00846129	-0.0127861	-0.00952517	-0.0343477	-0.0230012	-0.0142368	-0.00779129	-0.0096125	-0.0254683	-0.0206241	0.00178541	0.00973589	-0.00757257	-0.0162428	-0.00805151	-0.0039113
b1952	-0.000991576	-0.00845747	0.0104213	-0.00886923	-0.0111639	-0.0148479	-0.0164462	0.00972638	-0.0109691	-0.00184431	-0.00479679	0.0145097	-0.00950904	-0.00136607	0.0136698	0.00264829	-0.0019246	0.00133718	0.0231635	0.0235005	-0.0249229	0.0203248	-0.0105566	-0.00401211	-0.0256036	-0.00956008	-0.00764043	-0.00117824	-0.0411261	0.0129751	-0.00967702	-0.0126386	0.0156832	0.00173951	-0.00915365	0.00394504	-0.0243412	0.00276987	0.042658	0.0228995	-0.000771236	-0.000973602	0.00212826	-0.0100977	-0.0288494	0.0226215	-0.0030264	-0.0200243	0.00169048	-0.00847473	-0.0112031	0.00572053	-0.00609918	0.00291668	0.0179445	0.00994505	-0.00694729	-0.00645202	-0.00715337	-0.00720719	-0.00154911	0.0276109	-0.0106073	0.00615645	0.0108216	0.00172406	-0.0228832	0.0106371	0.00393062	0.0195689	-0.00120974	0.00555151	-0.0350481	0.00288616	-0.0173156	-0.00738332	0.000628478	0.00383105	0.0117473	-0.0180366	0.00830671	-0.0119013	-0.0183952	0.0623468	-0.0171345	-0.00387768	-0.00615335	-0.0172705	0.0299185	0.00685226	0.00238354
b1953	-0.00154734	-0.0232254	0.0103899	0.0075702	-0.00561607	0.00435189	-0.00323481	0.00428909	0.004988	-0.0145278	0.0188257	0.00729989	0.0324179	0.034411	0.0030609	0.00980434	0.016383	-0.00691679	0.005277	0.00688321	0.0237751	0.0193799	-0.00562156	-0.0193218	0.0184293	-0.00638979	-0.00676686	0.00101305	0.0228881	0.00351244	-0.0112993	0.000418959	-0.00130384	-0.00766163	-0.00600373	-0.0365309	-0.0251882	-0.0246655	0.0267796	0.0326559	0.00517432	0.0354025	0.00965955	-0.0237508	0.0053571	-0.0219566	5.16359e-05	-0.00258848	0.0150616	-0.00274452	-0.00497697	-0.00606108	0.00598793	0.00945568	-0.029221	-0.00831639	-0.0169869	0.0105944	0.00291892	-0.00928385	-0.0330905	-0.0178464	0.0234055	-0.00877302	0.0851631	-0.000791326	-0.00802117	0.00533506	-0.00339593	-0.0261088	0.0214301	0.0224704	0.0114466	0.00914996	-0.028899	-0.00215836	-0.0169706	0.0084392	0.0101397	0.0127075	-0.0349217	0.00505084	0.00323167	-0.014042	-0.0468414	0.0078169	0.0300147	0.00455781	-0.0163802	0.0230909	-0.00995054
b1955	0.00108579	0.00460536	-0.00406227	0.00150945	0.00441436	0.00160817	0.00800422	-0.00448726	-0.000745734	0.00908768	5.89755e-05	-0.00734116	-0.00312551	0.00222987	0.00919975	0.00217446	-0.00790473	0.00298193	0.00116185	-6.49564e-05	-0.000987178	-0.0214842	-0.002459	0.00496658	0.00417657	-0.0136186	0.00681585	-0.0136209	0.016012	5.23157e-05	-0.00316446	0.00911293	0.0105553	0.0028538	0.00498756	0.000980826	-0.0129602	-0.0148306	0.00656537	-0.00251772	0.00778443	0.00300855	0.000605737	0.00417545	0.00159615	-0.0037447	0.00462589	0.00299853	0.00454773	-0.0116918	0.00220252	-0.00324604	-0.00328166	-0.000556724	0.01371	0.00863471	-0.00312915	-0.00965414	0.00238101	-0.0172558	-0.000287562	-0.00472342	0.000383782	0.000552642	0.0603153	-0.00990927	-0.0024298	0.00504988	-0.00737149	0.00374507	0.00371684	0.00182752	0.0101089	0.00147611	0.014104	-0.00947561	-7.38178e-05	0.00519627	-0.0102954	0.00319866	-0.00366054	0.00400313	0.0161396	-8.90003e-05	-0.00666501	-0.007273	-0.00948501	0.000283165	-0.00783083	-0.0101271	0.00488365
b1956	0.000784306	-0.00749348	0.007831	0.00068738	-0.000360518	0.00582598	-0.00333818	0.00312733	-0.00665249	-0.00280571	-0.0125924	0.00169328	-0.00538367	-0.00125695	0.00199983	-4.26751e-05	-0.00408954	-0.00337751	0.00472794	-0.00130512	0.00203587	0.00712538	-0.00428967	5.66469e-05	0.00448945	-0.00977306	-0.00331567	-0.00523629	-0.00810297	-0.00100399	-0.000800405	0.0213044	0.00558121	0.0011844	0.000740044	0.00552149	-0.0183034	-0.00412108	-0.000212095	-0.00111136	-0.00387846	-0.00134016	0.0108583	-0.00222693	0.00090078	0.00111746	-0.000474226	0.00540631	-0.00205478	-0.0082097	-0.00317082	-0.00284239	0.0038519	0.000287816	-0.0010721	-7.00429e-05	5.92948e-05	-0.000428193	-0.000774243	-0.005362	0.000167159	-0.00255385	-0.000374702	-0.0029544	0.00594369	-0.00205508	-0.000689334	-0.000202201	0.00236669	0.00521858	-0.00394113	-0.00023007	0.000760282	0.00664476	0.00661949	-0.00390163	-0.000879843	-0.00193453	-0.00561276	-0.00157853	-0.001495	-0.00282652	0.00151638	-0.00454531	-0.000525747	0.00554949	0.00417009	0.00187578	-0.0011692	-0.00899306	-0.0065131
b1957	-0.000742374	-0.00310429	-0.0139212	0.0094307	0.00499526	-0.00129473	0.0324671	-0.00236794	-0.024528	0.00269522	0.0101733	0.0214915	-0.0130745	-0.00341306	-0.0120848	-0.0169243	0.0115436	0.0220299	0.022817	0.00422264	0.0183147	-0.00174299	-0.00736434	-0.047611	0.0159475	-0.0113617	0.00734736	-0.010362	0.00559626	0.00346591	0.00191339	0.116093	0.0704352	-0.0089341	0.0182423	0.00551278	-0.000773851	0.0101824	-0.0145634	0.0439467	0.00395281	0.0264624	-0.000773184	0.0524789	0.00559821	-0.0104344	0.00279856	-0.00951253	0.012084	-0.0271952	-0.00199384	0.0261965	-0.0218324	-0.00373462	-0.00298703	0.00741689	0.0117035	0.00299782	-0.000374545	-0.0272878	-0.00115462	-0.0195102	0.0355055	-0.0123758	0.0152329	-0.00600459	-0.00383765	0.0181908	-0.00646786	-0.0252846	0.046613	0.00866099	0.0151857	-0.00706558	-0.0452189	0.00717963	-0.00765306	-0.0208726	0.0348856	0.00142361	0.016853	0.0142625	0.0104306	0.0276798	-0.000133604	0.0290867	-0.0256616	0.00815997	0.0201418	-0.0522218	0.0279673
b1958	-0.00162881	0.00288996	0.00580931	-0.0119588	-0.00927805	0.00161952	-0.010034	-0.00443469	-0.00727863	-0.0050476	-0.000115647	0.00388331	-0.00996734	-0.000913565	0.00384397	-0.00578218	-0.00253926	0.0042631	0.00546403	0.00416078	-0.00707409	-0.0116981	-0.0110237	0.00125071	-0.00163446	-0.0184619	0.000898307	0.000343512	-0.00532461	0.0108884	-0.000992524	0.0414265	0.00336954	-0.000762246	0.00505461	0.0186964	-0.00626012	-8.21193e-05	0.00288193	-0.00185171	0.00577147	0.00129301	0.00540565	-0.00059176	-0.00164841	0.00148565	0.00244352	-0.00581847	-0.00285177	-0.00195489	0.00190992	0.00359963	0.0100267	0.00276036	0.00492297	-0.00299919	-0.0032667	-0.00721192	0.00895196	-0.00807511	-0.00595586	-0.000731637	-0.00213572	0.000840033	0.00592273	-0.00731532	-0.0055258	-0.00451368	-0.00489751	0.00885826	0.00101372	-0.00339058	-0.00834601	0.00431216	-0.00998466	-0.00520563	0.00236209	-0.00299301	0.0142872	-0.0119908	0.00600974	0.0047232	0.00483563	-0.00217732	-0.00334498	0.0151584	-0.00435013	-0.00241902	-0.00673312	-0.00274124	-0.0103821
b1959	-0.00877908	0.00914315	-0.0016147	0.00373398	0.0292658	-0.0102876	-0.00797089	-0.0647476	-0.0313021	-0.0183058	-0.00076022	0.00393628	-0.0279331	0.00865036	0.0121842	-0.0216872	-0.00048636	-0.00556282	-0.0127681	-0.00735297	0.00607331	-0.00413889	-0.00413173	-0.0122497	0.0108709	-0.0169097	-0.0145741	-0.00881995	0.0189221	-0.00487942	-0.0160567	0.0194769	-0.0163095	0.0105218	-0.00490535	-0.00480459	-0.0123291	0.0208995	-0.00377078	0.00645275	-0.00665347	0.00232265	0.0105798	-0.024896	0.00312323	0.0063631	0.00658775	0.00497904	-0.0107479	-0.0109654	-0.0174312	-0.0211338	-0.0200583	-0.00125558	0.0124029	-0.00353325	0.0185816	0.00197717	0.0205442	-0.0286477	0.00905485	-0.00625179	0.00210856	-0.00388888	-0.00804933	0.00763534	-0.00823003	-0.0101454	-0.0111126	0.018089	0.00521868	0.00884228	0.000910244	-0.00409602	-0.0158556	0.0203467	-0.00859194	-0.00625694	0.0249851	0.01442	-0.00752238	0.0263683	-0.0147257	-0.00407413	0.00757653	0.0202444	0.0139203	0.00727997	0.00838237	-0.00819328	0.00581451
b1960	-0.00426176	-0.0174306	0.00527752	-0.00252983	-0.0105248	-0.000367576	-0.0133892	-0.00356922	0.00442197	0.00773154	-0.00538112	-0.0105445	-0.0107979	-0.0190753	-0.00115556	-0.00942392	-0.00945283	-0.00315913	0.00160041	0.000585113	0.0114996	0.00893814	-0.0210863	0.00523941	0.00348231	0.00486052	-0.00539091	0.00485734	0.00205556	-0.00662656	0.00284338	-0.00909805	0.000189811	-0.000984394	0.00394675	-0.00906478	-0.0110825	0.00265997	-0.00598732	-0.0116374	0.00294518	-0.0204449	0.00337322	-0.00475251	-0.00220579	0.0018641	0.000375555	0.00823197	0.0100761	-0.00798659	-0.0116684	0.0289431	-0.00987468	-0.0136536	6.67579e-05	-0.0197527	-0.000575925	-0.00090267	-0.00414454	0.0164919	-0.0107417	0.00388401	-0.00741522	-0.000361429	-0.000969767	-0.00384752	0.00450303	0.000625921	0.00198729	0.000595276	0.0049271	-0.00825582	-0.00804889	-0.00639184	0.0107561	0.00719661	-0.00149048	0.0270137	-0.0011073	0.0107345	0.00317637	0.0110072	0.0115609	-0.0229716	-0.00742751	-0.00813517	0.0186729	-0.0131055	0.0012621	0.0225927	-0.00646381
b1961	-0.00428908	-0.00473932	0.00675437	-0.000816428	0.00633627	-0.00300461	0.000508828	0.000678326	-0.0114517	-0.000231241	-0.00335823	-0.00467939	-0.00359203	-0.00444378	-0.00234723	0.00818427	-0.00358029	-0.00272486	-0.00387194	-0.0037163	0.00340097	-0.0105228	-0.000362921	0.00750752	0.00406609	-0.00329818	-0.00445621	-0.00516581	-0.00770054	-0.000588781	-0.000363941	-0.0031691	0.000790071	-0.000886312	0.00449382	0.0074384	0.00292909	0.000474897	-0.00154086	0.00157381	0.00239144	-0.012202	-0.00123919	0.00115048	-0.00140631	-0.00766294	-0.00119133	-0.000622919	-0.0012423	-0.0111579	-0.0076527	0.0216402	-0.00176763	0.00676304	0.00105211	0.00330143	-0.00679056	-0.00221555	-0.0031328	-0.00115709	-0.00858156	-0.0106139	0.00585773	-0.00104125	-0.00719541	-0.00176409	-0.00346534	0.00142966	-0.0018113	0.000996209	-0.000645873	-0.00421637	0.00714277	-0.00509009	0.000645511	-0.00543684	-0.000951132	0.00863688	-0.00634056	0.0142779	0.0017839	0.00728036	0.00116584	-0.0039723	0.00333268	-0.0021626	0.00336815	-0.00664337	-0.00144328	0.00514512	0.000164346
b1962	-0.00120582	0.0067009	-0.00522328	-0.0114801	0.00358062	-0.00104044	0.00372525	-0.0110483	-0.0120819	-0.00670239	0.00107354	-0.000235052	-0.0103633	-0.00954691	-0.00614219	-0.00099534	-0.00496291	-0.00914617	0.0128152	0.006105	-0.0059664	0.00533163	0.00295249	-0.00733824	-0.00433078	0.00412251	-0.00741339	-0.00911363	0.00440957	-0.0117108	-0.00189611	0.0121114	0.000698996	-0.00584154	0.00229588	0.0232685	-0.00449141	0.000113091	0.0112973	-0.00740714	-0.00440456	-0.000309775	0.00339206	0.000531352	-0.001533	-0.0147852	-0.000741614	-0.011791	-0.00740144	0.0103421	-0.00975806	0.00638271	0.00129697	-0.00264298	0.0017837	0.011517	0.00651052	-0.00669208	-0.00690224	0.00429505	-0.0053868	-0.00239471	0.00832335	-0.00210835	0.00198865	0.00376857	-0.00199597	-0.00282514	-0.063391	-0.00619795	-0.000993476	-0.0101884	0.0019255	0.00311099	-0.00279216	-0.0087276	0.00333066	-0.0066536	0.00967656	0.014826	0.00663777	-0.00427912	0.00926421	-0.0013919	-0.00803261	-0.0011574	-0.0118862	-0.00410972	-0.0041117	-0.00113438	0.00269399
b1967	-0.00120909	-0.00921201	0.00123844	-0.0107221	0.0113208	-0.00180844	0.00601192	-0.0167668	0.00383037	0.0287567	0.00202877	0.00502871	0.00873649	-0.00395039	0.000316945	-0.00740892	-0.0126007	-0.018953	0.00271	0.00192061	-0.00877317	0.0328541	0.018708	0.00130514	-0.00363931	0.00270662	-0.0214386	0.000927525	-0.0058949	-0.00267519	-0.0101825	0.0105351	-0.00815954	0.00244614	-0.0039659	0.0471622	-0.0155641	-0.00110823	-0.000697465	-0.0120018	-0.00035724	-0.0210821	0.00276687	-0.0105369	-0.00782108	-0.00589934	-0.00887586	-0.000798968	0.0130464	0.0642324	-0.00273716	0.0514864	0.00448002	-0.0281426	0.00788543	0.0192632	-0.00647909	-0.024395	0.0119602	0.00297347	-0.0110562	0.00481867	-0.0141712	0.00415867	0.0491843	0.0133782	-0.0150052	-0.00681193	-0.00881394	-0.0129767	0.00683892	0.0110327	-0.010449	0.010198	-0.0144487	-0.00292876	0.00852899	0.00459541	-0.0112846	-0.00228637	-0.00288745	0.00260778	-0.00754093	-0.0185748	0.0083553	-0.0283903	-0.0400827	-0.0330364	-0.0132421	-0.0122251	0.016287
b1968	0.000120575	-0.0102701	-0.0117866	-0.0252302	-0.00248204	0.0157464	0.00140019	0.0143093	-0.00490891	0.0032656	0.00690011	-0.00627614	-5.49528e-05	-0.00456954	-0.0168922	-0.0107545	0.00126161	-0.00830842	-0.00494705	0.0014837	0.00875615	-0.0215255	7.59145e-05	-0.00152425	0.000947728	0.00366851	0.00785607	-0.0127071	0.00236952	-0.00323045	0.0151161	0.00961615	-0.0216947	0.00574209	0.00678419	0.0136482	-0.013927	-0.00261164	-0.00592493	-0.00267052	-0.00191933	0.00297632	0.00127044	-0.00385303	0.000720866	-0.00716818	0.0127463	-0.00437121	-0.00548869	0.0528291	-0.00543829	-0.00218054	0.00881665	0.00114363	0.00493512	0.0395861	0.00943492	-0.00728124	-0.00359517	-0.00979426	0.00804554	-0.014132	0.0265706	0.0397429	-0.00864112	-0.00836165	-0.0064741	0.00597853	-0.00960968	0.011565	0.00572217	-0.00748594	0.00209852	0.00643788	0.0096448	-0.0188222	0.00302179	0.000925112	-0.0517343	0.0141231	0.00754027	0.00168751	0.00406501	-0.0149099	-0.0203117	-0.0011473	0.001346	0.00181379	0.00797349	0.0181241	-0.000475496
b1969	0.00231816	-0.0141727	-0.00808206	-0.0174819	-0.0141705	0.00958289	-0.00424477	0.0144523	0.00429113	-0.000745366	0.0139683	-0.00108905	-0.0065036	0.00356311	-0.00907047	0.00472209	-0.00725456	-0.00988759	-0.0133668	0.0169302	0.0101486	-0.0221819	-0.0117597	0.00819796	0.00568425	-0.011591	0.00299536	-0.0112116	0.0012146	-0.00228782	-0.0023925	0.00878769	-0.0121771	0.000361828	0.00739566	0.0165588	-0.00483855	-0.00923724	-0.0145251	-0.00363058	0.00086215	-0.0154419	-0.00185042	0.00308466	0.000711142	-0.00525121	0.00500243	-0.0137809	-0.000931862	0.0584024	-0.00798391	0.00406411	-0.00278448	-0.00738221	0.004635	0.0503368	0.00598713	-0.0109022	-0.00295396	0.00220165	0.0100699	-0.00651677	0.00828752	0.0512838	-0.00654224	-0.00866301	-0.00126494	0.00309501	-0.00683153	0.0101629	0.00125234	0.00182463	0.00991924	0.0041401	0.00111132	-0.00474939	0.0108067	-0.018135	0.000285748	-0.00810049	0.00137447	0.0134554	-0.0203412	-0.0101267	0.00523808	-0.0131855	0.004607	-0.000540996	0.00531608	0.016341	0.0125947
b1970	0.0156547	-0.00341504	-0.0280362	0.0291266	0.0114664	0.0607752	0.00476494	-0.00496209	-0.0091648	0.00710501	0.00412661	0.0110364	0.00705531	-0.0111291	0.00392818	-0.00899386	-0.00182434	-0.0136267	0.00794424	-0.0173933	-0.0160142	0.0414084	-0.00983634	0.000980656	-0.0145326	0.000779748	0.00288674	0.00323528	-0.0330182	-0.00222242	0.0209706	-0.0327562	0.00607919	0.00203776	-0.0236243	0.0504208	-0.00132611	0.0105913	-0.00613918	0.00812308	0.0203546	-0.0230444	-0.00421141	0.00872903	0.021611	0.0184068	-0.0141063	-5.69813e-05	-0.0419559	0.00868519	0.00585158	-0.00496013	0.0075568	0.0106691	-0.0215786	0.00284608	-0.00348582	0.0186722	-0.0120602	-0.00346672	0.0126475	-0.0242766	-0.00377755	0.0497913	-0.0037824	0.000446324	0.00516615	0.00742711	-0.00385054	0.0206146	0.00803563	-0.025558	0.0355965	0.0214753	0.00515877	0.0393035	-0.00661962	-0.0120685	0.0414711	-0.00265903	-0.0538127	0.00120786	-0.0342966	-0.00708517	-0.0013083	-0.00222725	-0.000539243	-0.029207	-0.0328414	0.0297588	-0.0100607
b1971	0.0180932	0.000748324	-0.0143618	0.0173504	0.00533727	0.0139971	0.00355935	-0.00614164	-0.0104291	0.00155658	-0.00286453	-0.00232395	0.003505	-0.00530803	-0.00514019	0.0035973	-0.00953417	-0.00156761	0.00528231	0.00339178	0.00555934	-0.0153259	-0.00347862	-0.0053007	-0.000747045	-0.00452553	0.00153536	-0.00598938	0.00138285	0.00330928	0.00463669	-0.0093472	-0.00181678	-0.00420071	-0.00143619	0.0104736	-0.0175139	-0.000209889	0.0122655	-0.00756856	0.00041121	-0.00545892	-0.00165146	-0.0056233	0.00320408	0.00489484	-0.000270622	-0.00326123	0.00100976	0.00618571	0.00859067	-0.00292463	0.00385497	0.00292341	0.00181931	0.00378842	0.00547555	0.0022479	0.00113853	0.000404503	-0.0037502	0.00540072	-0.00781729	0.00547391	0.01106	-0.00434681	0.000799803	0.004834	-0.00865711	0.00205364	-0.00116779	-0.00410497	-0.000473415	-0.00285071	0.00990989	0.0101901	-0.0105192	-0.00420776	0.00994781	0.00779908	0.00494151	4.89571e-05	-0.00156077	-0.00609609	0.0089259	0.00601064	0.00162878	0.0057894	-0.00747079	0.000364836	-0.00859282
b1972	0.0212353	-0.00250222	-0.00116001	0.0135033	-0.000275371	0.00236281	0.000517149	0.0119525	-0.0103058	-0.00387399	0.00813011	-0.00704832	-0.0057416	-0.000559278	-0.00239462	-0.00346524	-0.00487669	-0.0158862	-0.00460664	0.0055149	-0.0148129	0.00355994	-0.0104517	-0.0106735	0.00246163	-0.00920768	0.000309328	0.0019629	-0.000324063	-0.00477174	0.0116076	0.00544257	-0.00125118	-0.00263211	0.00340114	0.00711341	-0.0273339	0.00317187	0.00365865	0.0107646	0.0100153	-0.0095685	0.0119408	0.00714603	0.00512821	0.00966649	0.00524699	-0.0116355	-0.0137803	-0.00735609	0.000360348	-0.000944595	0.00825402	0.00148999	-0.01339	-0.00887514	-0.00121847	-0.00164058	-0.000297974	-0.00331325	0.00227373	0.00509636	0.0096865	0.0084325	0.012886	-0.00557399	0.00720653	-0.00145944	-0.00736132	0.0034897	-0.00144839	0.00141449	-0.0140705	0.00775277	-0.00672466	0.0048279	-0.022878	0.00692847	0.0137803	0.00730264	-0.0122259	0.0146899	0.0135895	-0.00815623	-0.0102102	-0.00403707	0.00576085	0.011949	-0.011511	0.00731736	-0.00103512
b1973	0.55922	-0.00185979	0.00380829	3.87162e-05	0.013779	0.00283106	0.00408944	0.0161759	0.00491686	-0.00592689	0.000750597	-0.0042828	-0.00779447	-0.0241164	0.0202542	-0.00114386	-0.000743981	-0.00257629	-0.00222079	-0.0205975	-0.00766261	0.0033357	0.000722176	-0.00406853	-0.0279333	-0.00979544	0.00612836	0.00470297	-0.00588937	-0.0131194	0.00398022	-0.0183611	-0.0135145	-0.00861563	-0.00127228	0.00154313	0.0168051	-0.00312325	-0.00173647	-7.94572e-05	0.00858446	0.00421531	-0.00912836	-0.00865234	0.00126994	0.003395	-0.0058345	-0.0118028	0.00865139	0.00318609	-0.0475578	0.00140955	-0.00969958	-0.00569512	0.00888336	-0.00848344	0.0140641	0.00844181	-0.0107477	-0.00922725	-0.00632928	-0.0183198	0.0262673	-0.00692157	0.0139196	-0.00331384	0.00210329	-0.00684923	-0.00170526	-0.0196605	-0.0139817	0.00187949	-0.00676898	-0.010642	-0.00628224	0.0129344	0.00988668	0.0190159	0.00592028	0.00241979	-0.0056887	0.00408929	-0.0161766	-0.0406772	0.0114382	0.0404995	-0.00246558	0.00698917	0.000812694	0.0010424	-0.00917363
b1974	0.158207	0.012595	-0.00900064	-0.0158093	-0.0192918	0.0239675	0.0127032	0.0197721	0.00743066	0.00157112	-0.0132859	0.00708214	0.00134394	-0.00175971	-0.00206732	-0.0134025	0.000100405	-0.00156379	-0.0160597	-0.00753629	-0.000395707	0.0197209	0.00647807	0.00973753	0.0019658	0.00798123	0.0173979	0.013966	-0.00625683	0.0175025	0.0269219	0.0124849	-0.0136135	0.00882195	0.00753514	0.0210316	-0.00113984	9.54123e-05	-0.0147241	0.0215437	0.00459912	-0.0181416	-0.0132768	0.0101681	0.00337095	0.0359579	0.0194969	0.000546621	0.000290256	0.0312333	-0.0322815	-0.00341766	0.0275054	0.00675212	-0.0204629	0.0351516	-0.0150619	-0.0125958	-0.0101369	0.0169051	-0.0374197	-0.0299701	0.0090557	-0.0173037	-0.00322824	-0.028925	-0.00859705	0.0153321	0.00939434	0.00685384	0.00513274	0.0102737	-0.0163216	-0.00220678	0.00309557	-0.0196595	-0.0099977	-0.0120226	-0.0348456	-0.00528656	-0.0217705	0.00125762	0.0143645	-0.00477217	0.0238626	-0.00979388	-0.00761816	0.0187836	0.0167861	-0.00177133	0.0113606
b1976	-0.0156526	-0.012744	-0.00754872	-0.00460744	-0.0025281	-0.00518382	0.011425	0.0098685	-0.0108775	0.0193268	-0.00202259	0.00329031	-0.00255275	-0.0105962	-0.00353143	-0.00130552	-0.0072898	-0.000328113	-0.00564664	-0.00343031	-0.0136116	0.0155957	-0.0148249	-0.00150901	0.00133251	-0.00610711	-0.00128884	0.0664105	0.00219379	-0.00598539	-0.0128272	0.00851838	-0.00251002	0.00588991	0.00143871	-0.00844339	0.0048701	-0.00649404	0.0016609	-0.00497795	0.00438771	-0.00932745	0.00810519	0.00335688	-0.00255462	-0.000384064	-0.00213408	-0.000121372	-0.0160828	-0.0135623	-0.0119616	0.00568175	-0.00739172	0.00271839	0.00441316	-0.00278768	0.00780393	0.00736796	0.0146795	0.000817077	0.00094085	0.0114115	0.0149487	-9.50757e-05	-0.00283983	-0.00137242	0.00768083	-0.0128657	-0.00730944	-0.0014354	-0.00735049	0.00608354	0.00839925	-0.00284373	0.00825281	0.00645364	0.0176835	-0.0161145	-0.0352207	-0.0121146	0.0118502	0.00940387	0.00555023	-0.0119109	-0.000669267	0.00297104	0.00614955	-0.00160028	-0.00994094	-0.000897629	0.0054052
b1978	-0.00249662	-0.00115472	0.00333424	0.00109797	0.00384521	-0.00244712	-0.00129881	0.00136991	-0.0162988	-0.000507881	-0.00259574	-0.00361557	-0.00652525	0.00199672	-0.00460231	0.00728939	-0.00157005	-0.00493979	0.00164522	-0.00116081	0.00507305	-0.0130244	0.00175904	0.0049017	0.00481524	-0.00287475	-0.00205224	-0.0095958	-0.0036469	-0.00788455	0.000971506	0.0076782	-0.000623082	-0.00274022	-0.00180217	-0.00309204	-0.00779804	-0.00190439	0.00530418	-0.00282218	0.00157629	-0.00567214	-0.00219368	0.000582726	0.00124044	0.00217958	0.00582428	-0.00505643	-0.000672633	-3.87948e-05	-0.00243007	-0.000438566	0.000920072	-0.00669412	-0.00151805	-0.00437763	-0.000595165	-0.00181382	-0.00253438	0.00283976	0.00345273	0.00676102	0.0013279	0.00195881	0.00113628	0.000417662	0.000328082	0.00506002	-0.000939941	-0.00197479	-0.0042149	-0.00484672	-0.00340925	-0.000208063	0.00146903	0.00234214	-0.00394916	0.000454913	-0.00702344	-0.00768099	-0.00262041	0.00199665	-0.00525985	0.00111039	-0.000634954	-0.00261306	-0.000755222	-0.00228472	0.000265535	-0.00614812	0.00428667
b1981	0.00711959	-0.0096304	-0.00825031	0.0107674	0.0106667	-0.000538152	0.0107515	0.00282278	-0.0105375	-0.000836663	0.0143429	0.0043557	0.00503059	-0.0345633	-0.00816146	0.00521582	0.041046	-0.00898599	-0.00934812	0.00179072	-0.0109536	0.0125401	-0.0108864	-0.0155764	0.0147556	-0.0452779	-0.000286559	0.0037802	-0.00970399	0.00115248	0.0115973	0.0302658	0.00406962	-0.00618839	-0.0184767	0.0125844	-0.00478448	-0.00223444	0.00179319	0.00221867	-0.000404938	-0.0219128	0.00348136	-0.00140243	-0.0173482	-0.0713241	0.0104254	-0.00481909	0.00626866	0.00246625	0.00507777	-0.00465917	-0.0162582	-0.00365481	-0.008903	-0.00612391	-0.00440787	0.0205742	0.00873196	-0.0164694	-0.00142311	-0.014822	0.00721086	-0.00133226	0.00661293	-0.00220586	-0.00605747	-0.00427694	-0.0062338	0.00882631	-0.002509	-0.000848326	0.0083973	0.0219831	-0.00432079	-0.0054473	-0.00392769	0.0102663	-0.000282994	-0.00829833	-0.00329933	-0.0105385	0.00222725	0.00286825	-0.0188782	-0.00320578	-0.00137461	0.0157882	0.00846428	-0.010615	-0.019097
b1982	-0.00103062	-0.00408716	-0.00267104	-0.00136536	0.00511461	-0.00774355	0.00726364	0.00312178	-0.0182939	0.0147328	-0.00132836	-0.00723141	-0.00306181	0.008451	0.00306486	0.00225796	0.000909079	-0.0108032	-0.00305385	-0.00585802	-0.00749694	0.00928748	-0.00466869	0.00257849	0.000121072	0.0142914	-0.0057924	-0.0101301	-0.0114055	-0.00544829	0.0105731	-0.00208238	-0.00360918	-0.00173961	-0.00512968	0.00339666	-0.00471511	0.0148259	-0.00406265	-8.19864e-06	0.00293996	-0.00280069	0.00335444	0.00673222	-9.71986e-05	-0.00502713	0.00415228	-0.00608381	0.00064682	-0.0041715	-0.00271235	-0.00252941	-0.00878677	-0.0023658	-0.000237451	-0.00967364	-0.00496174	0.00260895	-0.00352557	0.00661883	0.00178667	-0.00370117	-0.0035459	0.00260164	0.00851591	-0.000523897	0.00334385	-0.00765143	-0.00263692	-0.00591101	-0.00549534	0.00294176	0.000163902	0.000453729	0.00407457	-0.000502429	0.000835461	-0.00347892	-0.023448	-0.0193408	0.00335072	0.00110947	-0.00504661	0.00275668	0.00214462	-0.0051478	-0.00556983	0.0128156	-0.0184265	-0.0024969	0.00987927
b1983	0.00114345	0.00995379	0.0106699	0.00597839	-0.00528683	0.0118533	0.0107649	-0.0120411	0.0151054	0.016971	0.00500698	-0.00312626	0.00692906	-0.00237337	0.00423207	-0.0021821	-0.00107456	0.00663797	-0.0153991	-0.0131032	-0.0030742	-0.0137432	-0.00431675	0.0079491	-0.0181743	-0.00806553	-0.000792901	-0.000661409	-0.016957	0.00391196	-0.00721373	-0.00414541	-0.0016733	-0.000189846	0.000419002	0.0156844	0.001246	-0.0118584	0.0089538	0.00826929	-0.00851027	-0.000880283	-0.00447628	-0.00557029	-0.00260146	0.00514079	-0.00572081	-0.00398595	-0.00241123	0.011208	0.00152209	0.00236875	-0.00597305	0.00352854	-0.00234045	-0.0102953	-0.00756882	0.00352638	-0.00251352	-0.00922303	0.00720263	0.000272879	0.0491634	-0.00191026	-0.00707823	-0.00123466	-0.0128979	-0.00145887	0.00683393	0.00858005	0.00252209	-0.0036777	0.00309908	-0.00415174	0.0155991	-0.000653335	-0.00442817	0.00162474	0.00378666	-0.0127283	-0.000345097	-0.000421705	-0.0115406	-0.0103539	0.00491155	0.00360735	-0.00456383	-0.0135684	0.00584625	-0.00458578	0.00566798
b1987	0.00932922	0.00455892	-0.00085419	0.00728655	0.0538554	0.00835839	0.00595138	0.00437904	-0.027186	-0.0291989	0.0380865	0.0147582	-0.00872892	0.0146018	0.00322359	-0.021588	-0.00859789	-0.0140628	-0.0124314	0.000136233	-0.0128488	0.00193731	0.0148162	-0.0805382	-0.021131	-0.0175548	0.0013522	-0.0334139	8.57388e-05	-0.0233728	-0.0191719	-0.0398841	0.0110387	-0.00510953	-0.00439726	-0.0271959	0.0183904	-0.00747687	0.0187889	-0.0361717	-0.00863248	-0.0132296	0.0174401	-0.0268856	0.113608	0.00577008	0.119346	-0.00104775	-0.0122924	0.00121889	-0.00107819	0.00163809	-0.0109278	0.0380748	-0.00882785	0.00386634	0.00895511	-0.0138631	0.00431767	-0.000496987	0.00802864	0.0130327	-0.0110776	-0.0268563	-0.0146594	0.0181576	0.00689065	0.00891913	0.0107586	-0.00391849	0.0116294	0.00222701	0.0119155	0.0153812	-0.00786911	0.0144484	-0.00835467	-0.0177935	-0.000516862	0.00514974	-0.00928636	-0.00251359	-0.0869753	-0.018416	-0.0086046	-0.00952299	-0.0461208	-0.0170263	0.0091263	-0.0050391	-0.0222665
b1988	0.0349737	-0.0162406	0.0352574	-0.0506418	0.0222017	-0.00909365	-0.00334544	-0.0203845	-0.0054263	-0.0108407	0.0239999	0.0206877	-0.0288327	0.06376	0.00675738	0.0277257	0.00052107	0.00578845	-0.000638701	0.0300159	0.0297203	-0.00984395	-0.0101462	0.0116231	-0.00537665	-0.010754	-0.00618784	-0.0262	0.0190996	-0.0242659	0.00534122	0.00508799	0.0145547	0.00912717	-0.0105763	0.00497527	-0.00198794	-0.00688688	-0.00422982	0.00385324	0.0062273	0.0169209	-0.00245255	-0.00412648	0.0340188	0.414491	0.016321	-0.0199701	0.0176914	-0.01016	0.00664909	0.00513302	0.0390817	0.0452854	-0.0239616	-0.0241512	0.0042011	0.0326824	-0.00481095	0.0152331	-0.0139893	-0.0168095	0.0428837	0.0162243	-0.0107691	-0.0100279	-0.00378595	-0.0091094	0.00441308	-0.0674403	0.0108996	-0.00492111	0.0125859	0.0244422	-0.00651571	0.000246963	0.0103295	0.00177627	-0.00977846	0.00341185	0.00236713	0.0380293	0.0280799	0.00781673	0.0137226	-0.00775185	-0.0332225	0.0151529	0.00844007	-0.0115135	-0.0129219
b1990	0.00299134	0.000601491	0.00674048	-0.00365621	0.00624291	0.00389631	-0.00225214	0.00193903	-0.0144464	-0.00570745	-0.0103728	-0.00151436	-7.04785e-05	0.000241547	-0.00523285	-0.00240139	0.00454941	-0.00161235	-0.00407822	-0.00777712	-0.00102102	0.00603599	-0.00275504	-0.00788254	0.0028127	0.00441514	0.00140524	-0.0105475	-0.00339346	-0.00452528	0.00381917	0.00817742	-0.00401547	0.000712418	-0.00141932	0.0194881	0.00346204	-0.00540725	-0.0034393	-0.00137622	0.000611918	0.00925128	0.00603932	-0.00103932	-0.00431854	-0.00152097	1.85484e-05	0.00678592	0.00383909	0.00319051	0.00220527	-0.00569509	0.00542805	-0.0132951	0.00559016	8.66595e-05	0.000854296	-0.00728515	0.00645509	0.00013511	0.0105067	0.00363737	0.00953391	0.000981107	0.0300889	-0.00535186	-0.000429666	-0.00471001	-0.0035436	9.44527e-05	-0.00309028	0.00207676	-0.0089114	0.00549765	-0.0037919	0.00712882	0.00254383	0.00259057	0.00978072	-0.0203562	-0.0132704	-0.010898	-0.00438729	-0.0142711	-0.00179734	0.00747001	0.00244696	-0.00649498	-0.0110855	0.00881881	0.0146309
b1991	-0.00544669	0.00762653	0.0162359	-0.00538554	-0.00386932	-0.0106335	0.0140858	-0.00579338	-0.0179006	0.00591955	-0.014899	-0.0022054	-0.00882319	-0.00313585	0.00640709	0.00430521	0.00423592	-0.00974534	0.0103128	-0.00716145	-0.00391608	-0.00616577	0.00125464	-0.0142621	0.00876555	0.00108199	-0.0017276	-0.00161713	0.00247144	-0.0102373	-0.000972496	0.0961891	0.00513033	-0.00875253	-0.00420222	-0.00372911	-0.00200065	-0.000280569	-0.00467177	0.00049279	0.00231598	-0.0117018	-0.00822148	-0.00147584	0.000392829	0.00705941	0.0029636	0.0046285	-0.0101244	0.0171676	0.000806699	0.00423656	0.000196896	0.000291973	-0.00082575	0.00056054	0.00202002	0.00122651	0.00770459	-0.00839143	-0.00290271	0.00632153	0.00168164	-0.00249338	-0.00305116	-0.00277215	0.00412778	0.00391564	-0.00578948	0.0013524	-0.00522901	-0.0125506	-0.00125558	-0.000901926	-0.00426613	0.00934963	0.00460391	-0.00113303	-0.0192082	-0.00148354	0.0019825	-0.00394576	-0.0130901	-0.00515393	0.013432	0.00971655	0.0162602	0.00986041	0.00136328	-0.0106464	-0.00290594
b1992	-0.00245285	0.00846501	0.0138433	-0.0105694	-0.00499216	-0.019752	-0.00130511	-0.0122332	-0.00986204	0.00885521	-0.0270307	-0.00918446	-0.00852009	0.00548751	0.00436502	-0.00716736	0.00257913	-0.00409516	0.00884333	0.0143582	-0.0105129	-0.00118252	0.00690273	-0.0105106	-0.00203167	0.000491305	-0.00306013	-0.00731841	-0.0132746	-0.00471835	0.00598476	0.106488	0.00119233	-0.00499961	0.0050366	0.0014313	0.00782866	0.000862434	-0.00497996	0.00187739	-0.00170334	-0.00134716	-0.0197147	-0.00429434	0.000348514	0.00580939	0.00166048	0.00936343	-0.000529871	0.0163258	0.00137169	-0.00382611	0.00736334	0.00955035	0.000657763	-0.00226756	0.00705757	-0.00344845	0.00619873	0.00044011	0.00351284	-0.00960796	-0.00574573	-0.000168249	-0.0156439	0.00109265	0.00553193	-0.00235688	0.00157224	0.000312212	-0.0103874	-0.00572067	0.00358301	-0.0139777	0.00492279	-0.015363	0.00885066	0.00337999	-0.00207277	-0.0229324	0.00305054	0.000372593	0.00414685	0.00116106	0.00890521	0.0283525	0.0138165	0.0017806	0.00719419	0.00797213	-8.99363e-07
b1993	-0.0123362	0.000472092	0.00343836	-0.00824881	0.0132183	-0.00281586	-0.00978985	-0.00978798	-0.0177873	-0.00965521	-0.00238142	0.00439366	-0.00485441	0.0180554	0.0061669	-0.00229039	0.00515234	-0.00827053	0.0226611	0.00409015	-0.0131969	-0.0235067	-0.0102352	-0.00521966	0.00624746	-0.000729672	0.00311429	0.00293393	-0.00477726	-0.00459621	-0.00499629	0.0258806	0.000843435	-0.0218836	-0.00424657	-0.009764	-0.0109666	0.00105797	0.00665789	0.00135243	-0.00709832	0.00546956	0.00191734	-0.00398788	0.000574214	-0.00341265	-0.00513065	-0.00106555	-0.00551955	0.0110547	-0.000721761	-0.000535427	0.00436675	-0.0101142	-0.000529887	-0.00805979	0.00283496	-0.00122583	0.00189769	0.0140189	-0.00217889	0.00166695	0.0120442	-0.00305104	-0.006002	-0.00846942	0.00545453	0.00618413	-0.00909091	0.00533405	-0.00568428	-0.00980388	0.00398678	0.00300985	-0.00398759	0.00514306	0.00271325	0.00441177	0.00667137	-0.0184981	-0.00908622	-0.00227185	-0.00663638	-0.0258844	-0.00313393	0.0150613	0.0193953	0.0069173	-0.0156225	-0.00315292	-0.0094002
b1999	0.000535514	-0.00182861	-0.00115774	-0.0033786	0.0149426	-0.00275887	0.00254175	-0.0111992	-0.0160771	-0.0084544	-0.00414789	-0.00641542	0.00544256	0.0051051	-0.00772497	0.00248412	0.0030768	-0.0113152	0.0251166	0.00720915	0.0161555	0.027685	-0.0127211	0.00796988	0.00942083	-0.00431008	-0.00762351	-0.0123051	-0.0129733	0.00291531	-0.0142879	-0.00470303	0.00306318	-0.0072353	0.00136835	0.00469579	-0.00477093	-0.00489922	0.000392826	-0.00765916	0.0195187	0.0039898	-0.00764563	0.00651628	-0.00148515	0.00300733	0.00499185	0.00545982	0.00913473	-0.0058789	-0.00113059	-0.0114428	0.0165643	-0.000447781	0.0106913	-0.0168833	0.000882025	0.00360052	-0.00927129	0.00926566	0.00381062	0.00883953	0.00500165	0.000620908	-0.00392451	-0.000844862	-0.0225797	0.00140148	-0.0171165	0.00751645	-0.000533787	-0.00244044	0.0102275	0.00614013	0.0107535	0.0138204	-0.00405984	0.00715758	0.00388498	-0.00536882	0.0126692	-0.00444546	-0.00166027	-0.00910509	0.0123802	-0.00593419	-0.0162424	-0.020637	-0.0167209	0.0187758	-0.0128478
b2000	0.0161755	0.550319	-0.00977249	-0.00339075	-0.0124004	-0.0316179	-0.00107135	-0.00216659	0.00957634	0.0148823	-0.0331858	0.0260175	-0.0085792	0.00405171	0.0149496	-0.000643785	0.0274869	0.0310661	0.00616873	0.0289212	0.0260568	-0.0149131	-0.00530431	-0.00190334	0.00447664	0.00931996	0.0222034	-0.000950319	-0.0133743	0.014895	-0.000237652	-0.013922	0.00324826	0.00430127	-0.0118672	-0.00701778	0.00176282	0.00445428	-0.00591572	-0.00113792	0.00835414	0.0189015	-0.00464931	0.0413849	0.00905771	-0.00578324	0.00485083	0.011126	0.00299623	-0.00773422	-0.0150847	-0.00734148	0.0214601	0.00622412	0.0395441	0.00966334	-0.000528323	0.0234792	0.0167661	0.00847939	-0.00779522	0.00705436	-0.0219688	0.00675545	0.00199308	-0.0071985	0.00212122	0.00128335	8.69626e-05	0.0174236	0.0095178	-0.0144449	-3.30124e-05	-0.00592641	0.00253552	-0.0102643	0.0139809	0.00554668	-0.00137605	0.00281254	-0.0136848	-0.00932682	0.0178159	-0.015364	0.000448082	-0.00138638	0.0196006	-0.00463029	-0.0445823	-0.00220829	0.00868573
b2001	-0.00608771	0.367092	1.30537e-05	0.0043824	-0.00125388	-0.0099331	-0.00347067	0.00957221	-0.0128957	-0.000746661	-0.0243049	0.0094065	-0.0122793	0.00187784	0.0205584	-0.00149771	0.00905243	0.0036701	0.00150796	-0.00738696	0.00329508	0.00329775	-0.0119815	-0.00997397	-0.00468975	0.0115218	0.00309471	0.00756126	-0.0162086	0.00346011	0.0103248	0.0115239	0.0132824	0.0103766	0.00840246	-0.012052	-0.00583812	-0.00550039	0.00796549	-0.00642075	0.0110227	0.0106247	-0.00107007	0.0129571	0.0082657	-0.00556276	0.0103844	-0.00465786	0.0129459	-0.00327529	0.00071301	-0.00834548	0.0206673	0.0156019	0.0113256	-0.00261602	-0.000964733	0.00865134	0.000118912	-0.0292862	-0.00402962	-0.00161335	0.010087	0.00236423	2.60747e-05	0.000550223	-0.00590434	0.00328312	-0.0137712	0.0246634	-0.0174011	0.000986004	0.0111517	-0.00327222	0.0134055	-0.00057279	0.00488982	-0.00759728	0.00716711	0.00110728	0.00646972	0.00409353	-0.00245909	0.00489497	-0.0247303	0.00906193	6.18868e-05	0.0050617	-0.00539739	0.00485355	-0.000660481
b2002	0.00357228	0.22578	0.00204581	0.00669948	-0.0176326	-0.0192795	0.0173654	0.0210759	0.00868792	0.00648351	-0.0206068	0.0159664	-0.00634753	-0.0174854	-0.0100878	0.0331921	0.00278804	0.00160561	-0.00821836	-0.00234047	0.0247807	0.0271581	0.0271617	0.000315837	0.00246483	-0.0140694	-0.00142447	-0.0208548	0.000458911	0.00133197	0.0451711	0.0261853	-0.0131573	0.00434606	-0.000387829	0.00119697	-0.0209137	0.00298144	-0.0196774	0.00676247	0.0304797	-0.00598655	0.00318041	-0.00181149	0.0103338	-0.00841715	0.00284938	0.000946675	0.0125024	-0.00460202	-0.0137921	0.0108676	-0.00958211	0.0051108	-0.0350298	-0.0182826	-0.0155354	0.00389367	-0.0160769	0.00724167	0.000723834	-0.0265828	-0.00682768	0.00518286	-0.00194335	-0.00222288	-0.00701827	-0.00744155	-0.0167856	0.0195744	-0.00407169	0.0141265	-0.00341912	-0.00715623	-0.00783829	-0.0184562	0.0184924	-0.00933092	0.00772897	-0.0139351	-0.00421362	0.0314635	-0.00626353	0.0250968	-8.23992e-05	-0.0149495	0.00365853	0.00770985	0.0363816	0.0243709	-0.000103901
b2003	0.00567108	0.0166323	0.0139824	0.0108683	-0.00893296	0.00555697	-0.0103369	0.00696597	0.0149003	-0.00421728	0.0182596	0.016538	0.00871807	0.00832109	-0.000800711	-0.00402777	0.0070853	0.0106376	0.0133777	0.0327503	-0.00799222	0.00157149	-0.00683807	0.0102516	0.00937688	0.00870803	0.00855643	-0.011383	0.0196761	-0.00346336	-0.00346909	-0.018799	-0.0177833	-0.0149221	0.00116492	0.00651141	0.0151338	0.00817215	-0.0185281	0.0136845	0.000685409	0.00250436	-0.00644345	-0.012084	-0.00363668	0.000772182	-0.011818	0.0203052	0.00283209	0.00689373	-0.00449162	-0.00482044	-0.00143563	0.00058278	-0.00699564	-0.00328903	0.00919435	0.0125431	0.00101786	0.00972823	0.00745687	0.0552798	0.00619655	0.00746393	-0.0175002	-0.0104367	-0.00042935	-0.00611271	-0.00612332	0.0132479	0.00319103	-0.00356213	0.00129213	0.00632784	-0.0177667	0.00423969	-0.00962524	-0.00132756	0.0177868	0.0102944	-0.00599666	-0.00732123	0.000594487	0.017032	-0.00372057	0.00378813	0.0160466	0.00237792	-0.0071117	0.0030026	-0.00364548
b2004	0.00661686	0.0203709	0.0123558	-0.012762	0.00343624	0.00578046	-0.0130177	0.00277001	0.000434137	-0.00989552	0.0116368	-0.00113978	0.0156394	0.00742801	0.00999436	-0.0161243	-0.00919901	0.0298824	0.0374165	-0.0173901	0.00106173	0.000154399	-0.00367751	-0.0058085	-0.00146481	0.00596001	0.00969959	-0.0297772	-0.0101843	0.03267	0.00401208	-0.018084	-0.0133252	0.00773773	-0.00241092	-0.0207844	-0.0296984	-0.00036791	0.00228657	-0.000237286	0.00406865	-0.0301192	0.00912644	0.00799558	-0.0180197	0.015304	0.00199973	-0.00543588	-0.0121297	0.0238165	0.0273075	0.00287636	-0.00899249	-0.00715471	0.014449	0.0216239	-0.0124033	0.000671605	-0.00324686	-0.00903145	0.00117228	0.00534335	-0.0167378	-0.000593068	-0.0237071	-0.00958277	-0.00357244	0.00895602	0.00809089	0.00728727	0.0126893	0.012374	0.0111588	-0.0168457	0.0194909	-0.0135805	-0.0164392	0.0171291	0.00192954	-0.000254854	0.00227564	0.00601495	0.00864578	0.0206712	0.0137944	0.00562199	-0.00368068	-0.00279712	0.0230218	0.0150357	-0.010938
b2005	0.0206801	-0.033869	-0.019451	-0.00470819	1.24957e-05	-2.5281e-06	-0.0165975	-0.0127876	-0.0045379	-0.0115075	-0.00804424	-0.00175206	-0.0187869	0.0161245	0.0215833	-0.010389	0.000228363	-0.00726962	0.00845576	0.0117517	-0.033459	-0.00545914	0.00235454	-0.0322341	-0.000578512	-0.0238712	-0.00500634	-0.0117211	-0.00754467	0.0273634	0.0507373	-0.00969504	-0.0464029	0.00339049	0.0104217	-0.00447281	-0.00909501	-0.00501952	-0.0190568	-0.0132774	0.00634059	-0.00890766	-0.0394392	-0.0236219	-0.00118905	0.00187343	0.00797526	-0.0135414	0.00417857	0.00284376	-0.00956858	-0.000279772	0.0109673	0.0188753	0.0112078	-0.0235558	0.0118946	0.00328304	-0.00658713	0.0125325	-0.0119226	-0.0107104	-0.00808869	0.0276745	-0.010334	-0.0017722	-0.000905153	0.0256786	-0.00348868	0.0147722	0.0028745	-0.00304372	-0.0125236	-0.0142546	0.0163788	0.0023808	-0.00377257	0.0137008	-0.0176134	-0.0153031	-0.00583922	0.00816966	-0.00766051	-0.00227912	-0.0264386	0.029079	-0.0245795	0.0031484	0.0133688	-0.0010718	-0.00840708
b2006	-0.0122097	0.0463237	-0.0251621	-0.00806687	0.0384561	-0.0459449	-0.0283844	-0.0325984	0.0124356	0.0224419	-0.0553869	-0.00447505	-0.00390179	0.00276831	0.00370449	-0.0127511	0.000962787	0.00384406	-0.00471123	0.016904	-0.0096315	-0.0108966	0.00866797	-0.0592555	-0.00783162	-0.0615912	-0.00159531	0.000946182	0.00385782	-0.0164245	0.00826334	-0.0143926	0.0124847	-0.0112338	0.0118852	-0.00120191	0.00376589	-0.0196855	-0.0213454	0.0352455	0.00698779	0.0123791	-0.00474159	-0.0376952	-0.00742654	0.000722231	-0.00546299	0.0161761	-0.00311401	-0.0226215	-0.0343187	-0.0267368	0.00477156	-0.00927612	0.013237	0.00435668	0.036602	-0.0322585	-0.00743426	0.00558736	-0.0180793	0.00855549	-0.0107488	-0.00806826	-0.0035619	-0.0046414	0.0226497	0.00588785	0.0143276	0.0215998	-0.0160453	-0.00760507	0.0113074	-0.0149924	0.0127952	0.0118443	0.0314039	-0.0130876	0.00149904	0.0182191	0.0559859	-0.0191432	0.0167069	-0.00883163	-0.0142437	-0.0110241	-0.0103913	-0.00595072	-0.0121848	0.00232866	0.000924156
b2007	-0.00585899	-0.00718608	-0.0114553	-0.0175411	-0.0155893	0.00415211	0.00131334	0.00311153	-0.0147047	0.00901083	-0.00755899	0.0379613	0.00144629	0.0117039	-0.013359	-0.00463037	-0.00958889	0.00676121	-0.0140093	0.00097635	0.00376948	0.0766735	0.00414087	0.00955099	-0.0150748	-0.0140857	0.0026215	-0.000799019	-0.0169826	-0.00185081	0.00495592	0.000104986	0.0126041	-0.0027201	0.0057604	0.00394389	0.0108164	-0.0135179	0.00802156	0.00527377	-0.000409057	0.00408069	-0.0108838	0.00822594	-0.00712433	0.00747026	0.000222314	-0.0105468	-0.00246181	0.0163296	0.00507514	0.0128237	-0.00442421	-0.0185895	0.00655892	-0.00459632	0.00281099	-0.0128158	-0.000987841	0.00496285	-0.00639679	0.0201875	-0.0231742	-0.000517862	-0.00586112	-0.00283433	-0.00610583	0.0127469	0.0101754	0.000178611	-0.00765414	0.00220321	-0.012407	-0.00312799	0.00565264	-0.000310689	0.00916458	-0.00673912	-0.000580317	-0.0148102	-0.015222	0.0220546	-0.00868513	0.00244667	-0.00196326	-0.00286092	-0.00372611	0.00215163	-0.00548164	0.00729751	0.0122979
b2008	-0.00198274	-0.00525105	0.00212603	0.00677745	-0.0149967	-0.00284734	0.00731225	-0.0070865	-0.00476726	0.00501809	0.00584471	-0.0041885	-0.0101758	0.0318772	-0.00376113	-0.0118462	-0.00806215	-0.00522088	-0.0101948	0.00460054	-0.0136784	-0.00597927	0.0066102	-0.00477727	-0.0111856	-0.000822191	-0.00798583	0.00764617	-0.00309811	-0.0031848	0.00794218	-0.00381114	0.00530139	0.00232129	0.00916556	0.00173607	-0.0101736	-0.00472699	-0.00665664	-0.00264868	0.00646755	-0.00222519	0.00285932	0.0118942	-0.000261296	0.00230106	-0.00594622	-0.0017722	-0.00121995	-0.00411314	0.000767521	7.47619e-05	-0.00210477	0.00632993	-0.00452168	-0.00327507	0.00356196	-0.00217921	-0.00191529	0.00964465	0.0039483	-0.00758345	0.00374537	0.00442358	0.00560968	0.00308759	0.00441715	-0.00679507	-0.00117535	-0.00220714	-0.00181289	0.00656201	0.00997157	-0.00978223	0.00204171	-0.0024425	-0.00819416	-0.0100708	0.00293989	0.0182561	0.00735889	-0.00473047	0.0087746	-0.00135108	0.00937727	0.00815051	-0.0119714	-0.00404559	-0.00283796	-0.00576851	0.0214863
b2009	-0.00676879	0.0111726	0.00477705	-0.00119643	-0.00879079	-0.00489179	-0.00474166	0.00914111	-0.000116575	0.00573728	0.00192889	0.00506926	0.00070359	-0.0104431	0.00611751	-0.00718521	-0.0141976	0.0136783	0.00561201	0.00662683	0.00397784	-0.0330221	0.00888842	0.00251347	-0.00710524	-0.00281677	-0.00202747	0.0222225	0.0142088	-0.00108134	0.000949649	-0.012843	-0.00617928	-0.00403568	0.00522124	-0.01387	-0.00514184	0.00775394	-0.0114524	-0.0186288	-0.00257881	-0.00268208	-0.00221126	-0.00052962	-0.00507271	0.00689849	-0.0103162	0.00519275	-0.00966111	0.00818417	0.00459243	-0.00118512	-0.0379121	0.0212989	0.00389154	0.0055265	0.00725745	-0.00582307	0.00666726	0.00317533	0.0095932	0.00152403	0.0027378	0.00223941	0.0228766	0.00107144	-0.00041596	-0.00951938	-0.0190847	-0.00803507	0.00357511	0.00930445	-0.0024767	-0.00934386	0.00200666	0.00369205	6.98201e-05	0.00346159	0.00196549	-0.0112456	0.0088854	0.003475	0.0207362	-0.0115583	-0.00141701	0.00321632	-0.0267237	-0.0137939	0.0136666	-0.000921969	-0.00684276
b2010	0.000827348	0.00756955	-0.00504661	-0.00300859	-0.00889029	-0.00591742	-0.00998554	-0.00505677	-0.0128563	-0.00527362	0.00507291	-0.00315213	-0.00245963	-0.00948552	-0.00843098	0.00316547	-0.00141395	-0.0117154	-0.00458956	-0.0177021	0.0122511	-0.00892267	0.00218889	0.00159996	-0.00538325	-0.0121854	-0.00300131	-0.00967687	0.00262906	0.00494223	-0.0027054	0.0127521	0.00184116	-0.00518054	0.0109518	-0.00516404	-0.00238731	0.00347673	-0.00122509	-0.00372778	0.00236542	0.00479162	-0.0124533	0.00111001	-0.00816172	0.00483536	-0.00428437	-0.00833395	-0.0112575	0.00836446	0.00497079	0.0146523	0.00133121	0.0023057	-0.00909554	0.0025782	-0.0100383	-0.00574888	-0.00619984	0.00607445	0.0118468	-0.0137433	-0.00176652	0.00266591	-0.000265263	-0.00612468	0.00425314	-0.00743945	-0.0100748	0.00393824	0.0213201	0.00182388	-0.00791366	-0.00598028	-0.00226539	0.00228378	0.0079006	-0.000774395	-0.0178862	-0.00422751	0.0129113	0.0114573	0.00600437	-0.0136549	0.00442767	-0.0140282	-0.00349371	-0.0065029	0.00471601	-0.00585559	0.0070946
b2011	0.00356049	0.000904928	-0.00199002	-0.00149701	0.00138228	-0.00175492	-0.00548335	-0.00986144	-0.00295161	-0.00964439	-0.00166294	-0.00437032	-0.00227224	0.0033806	0.00585167	0.00223998	0.00216779	-0.00171988	-0.00440541	-0.00298738	0.00534834	-0.00621515	-0.00336426	0.00367217	0.0191533	-0.000150581	-0.000656429	-0.00385185	-0.00349817	0.00182915	0.00371305	-0.00974468	-0.00163838	0.00243343	-0.000837629	-0.00123787	-0.00418209	-0.00144859	-0.00201478	-0.00525296	-0.00408173	-0.00165676	-0.00109342	0.00407124	-0.00420607	-0.00558131	-0.00211159	0.00156567	0.00727687	0.00943279	-0.00465655	-0.00342195	0.00664648	0.00113026	-0.00199309	0.00300742	-0.00552217	-0.000469155	0.00290227	0.00447629	-0.0034089	-0.00279005	-0.0034122	0.000582663	-0.012746	-0.002897	0.00051532	0.00145367	0.0102776	0.00151635	0.000370212	0.000429892	-0.00425182	-0.00562162	-0.00286322	0.00240133	0.00988535	0.0117615	-0.011475	-0.0128871	0.00317113	0.000177085	-0.00641404	-0.00433464	0.00131803	0.000889151	0.00274498	0.00367555	-0.00244351	-0.00210327	-0.00510367
b2012	-0.00399842	-0.00211494	0.00436437	-0.0111061	0.00347953	0.0158561	0.00532541	-0.162869	0.023762	0.0164805	0.00260325	-0.00882605	0.00943081	-0.045132	0.0187819	-0.00766863	0.00333879	0.000803948	0.00423288	-0.0123458	-0.0142109	-0.000636342	-0.00660651	0.00780415	0.0482535	0.00310866	0.00083696	0.0176118	-0.0110838	0.0109135	-0.00949193	0.000893927	-0.0247139	-0.0069435	-0.0212092	-0.0236164	-0.00371978	-0.00106834	-0.00946201	-0.00140479	-0.0208779	-0.00644196	0.000917227	-0.0024249	-0.0128663	0.00173926	0.151327	-0.00692388	0.020667	0.00413815	-0.00328272	-0.00925053	-0.037042	0.0122671	0.00556067	0.00339709	-0.0154196	-0.00120303	-0.016631	-0.00841923	0.00417254	-0.0138528	-0.00378376	0.000494989	-0.00309345	-0.00113725	-0.00584636	-0.0244515	-0.000422693	0.00773938	0.00228108	-0.00139804	-0.0183853	-0.00640989	-0.00273097	-0.00372796	-0.00285731	-0.00276408	-0.00448425	-0.00581636	0.00525739	-0.00237025	0.0114386	0.00286017	0.00378932	0.0156779	-0.00263139	-0.00649808	0.00503135	-0.0157798	0.0243822
b2013	-0.00941585	0.0151879	-0.00444195	0.0176788	0.0172015	0.00314954	0.00150962	-0.17125	-0.0125354	0.0116723	0.0172457	0.00165997	0.00946157	-0.0121592	-0.0175177	-0.00344011	0.00119746	0.0250603	-0.0049922	-0.00447028	-0.0107848	0.000861191	0.0056772	0.0130759	0.0421948	-0.00858335	0.0137215	0.000127672	0.00756422	0.00599115	-0.0116245	0.00809856	-0.01847	-0.00641856	0.00156968	0.00647129	-0.00834301	0.0221395	-0.0127743	0.00417921	-0.0021626	-0.00138099	-0.00770933	-0.00315258	-0.0106179	0.0111581	0.167095	0.00169955	-0.00446791	0.00469759	0.00128739	-0.00451487	-0.0326417	-0.0141315	-0.00247772	-0.00446013	-0.00490886	-0.00769216	-0.00395171	-0.0181751	0.00188684	-0.00344644	0.0043354	0.00189816	0.00223189	-0.0139344	-0.00144263	-0.0268156	-0.0222644	-0.00409322	-0.00275366	0.00700121	0.0168551	-0.0100952	0.00756891	0.00368466	-0.00599138	0.0151597	0.0454851	0.00991636	0.00386503	-0.00738132	-0.0176406	-0.0026748	0.00811946	0.00485057	-0.0084017	-0.0135213	-0.000333585	-0.0210117	0.0141275
b2014	1.13784e-05	3.48915e-05	-0.0144218	-0.00463745	0.00935815	-0.00785862	0.0060629	-0.0200958	0.00646359	0.0291677	0.0159908	-0.00672913	0.00672719	-0.0134118	0.00702334	-0.00941884	-1.71482e-06	0.0211994	-0.0111925	0.0132621	-0.0156136	0.0166512	0.00401313	0.00475515	-0.00616407	0.0176496	-0.00217226	-0.000827828	0.00352574	0.00779987	0.00819248	-0.0126999	-0.00661501	0.00976444	-0.00358372	-0.0234043	-0.00493432	0.0316988	-0.000233982	0.00318468	-0.000639741	0.0156868	0.0115938	-0.00974018	0.00157935	0.00611454	0.0147172	0.012673	0.0178472	0.00527862	0.0073062	0.00650865	0.00408817	-0.00886173	-0.0144485	0.0173976	0.00676602	0.0230459	0.0149416	0.00634289	-0.00416708	-0.00388352	-0.00631065	0.00547274	-0.00622225	-0.000502529	-0.0127447	0.0048721	-0.0268548	-0.00913876	-0.00802976	0.0150083	0.0109052	0.00719761	-0.0114755	0.00796336	-0.00691359	-0.0262327	0.0629816	0.08412	-0.000420311	-2.21117e-05	-0.0386439	-0.00375847	-0.00929696	-0.0156513	0.0121704	-0.00016965	-0.00307202	-0.000911022	0.00733095
b2015	0.00299404	0.00454907	-0.000323272	-0.0116089	0.00629971	0.00328097	-0.0118582	-0.00767442	-0.00038324	-0.00118273	-0.00422436	-0.00705532	0.00136873	-0.00383606	0.00187861	0.0043556	0.00479309	0.000664098	0.0106427	0.0114553	0.00531439	0.00171354	-0.0102664	-0.000749947	0.00467442	-0.00342962	0.00605174	-0.00252155	-0.0043792	-0.00217271	-0.00477903	0.00194652	0.00466326	-0.00646521	0.00648098	0.00773739	-0.0249032	0.00487576	-0.00337618	-0.00993114	-0.0118087	0.00115586	-0.0105275	0.00275292	0.000767869	0.000356431	-0.00436186	-0.0086949	-0.00548357	-0.0030307	0.0108052	-0.0135768	-0.00754191	0.0109803	0.00537475	0.00813836	0.00373017	-0.00476562	0.00566621	-0.00526973	0.00781772	0.00122598	-0.00634916	0.00602556	0.0028212	-0.00881908	-0.00161988	-0.00930139	-0.0101614	0.00169306	0.00595024	-0.00931217	0.00310333	0.000974004	-0.00467743	0.00770564	0.00497789	-0.00391975	0.00425368	-0.0149414	-0.00139885	0.0047838	0.0136693	0.0190961	-0.00257245	0.00373933	-0.000683824	-0.00196941	-0.019899	-0.00166339	0.0113703
b2016	0.00113669	0.00397931	0.00313516	0.000545294	-0.0055351	0.00789754	-0.00596037	-0.0101216	-0.000177451	0.0011557	-0.000608054	0.00740223	-0.0022553	0.00480708	-0.00652585	0.0049827	-0.00349634	-0.000878939	-0.00856048	0.00384942	-0.00165427	0.0108806	0.000516344	0.00282874	0.00318863	-0.00441962	0.00243757	-0.00255716	-0.00892937	-0.00469585	0.000461418	-0.00509053	0.00161086	-0.00388076	-0.00476346	0.0025871	-0.0126617	0.0084559	0.0026503	0.000196785	-0.00623547	-0.00312018	-0.00626717	-0.00325323	-0.00377949	0.0019717	-0.0042524	-0.00468238	-0.00874673	-0.00203677	0.0044666	0.000768423	-0.00705499	0.0121418	-0.000290883	-0.00839065	-0.005903	0.00449957	-0.0016631	-0.00378643	0.00486965	0.00560672	0.00474821	0.00070368	0.00120117	-0.00357855	-0.0134997	-0.0076118	-0.00151335	-0.00124879	-0.00293769	-0.00776262	0.00259024	0.00386516	-0.00328268	0.00460922	-0.00617188	-3.52842e-05	0.000265304	-0.0141239	-0.00482846	-0.0025788	-0.00590629	-0.00198169	-0.00375834	-0.00082404	-0.00363306	0.000889196	-0.00656538	-0.00225986	0.00416915
b2017	0.0019412	-0.00373817	0.00389565	0.0106835	-0.00371209	0.00609948	0.00891451	0.00413184	-0.0109245	-0.00458387	-0.00152909	-0.00784214	-3.88115e-05	0.012444	-0.016696	0.0395352	0.00251136	0.00145012	-0.0182838	-0.0169513	0.0187671	0.0028192	-0.0157718	0.01403	0.000161313	-0.0114312	-0.0044699	-0.00142973	0.00657843	0.00162857	-0.000346269	-0.00236822	0.0172174	0.00242322	0.0130633	0.00246644	-0.000160952	-0.00150582	0.00342004	0.0183924	-0.00654589	-0.00770368	-0.0204165	-0.00937235	-0.000819678	0.0051674	-0.0010803	0.00802615	0.00509926	-0.0114719	0.00455679	-0.00777536	-0.00935485	0.0246565	-0.0106463	0.00801603	-0.0128588	-0.00593739	0.00503448	-0.00296688	-0.0143496	-0.00884558	-0.00195795	0.00106206	-0.00730523	-0.000383226	-0.00384832	0.0148731	-0.00671208	-0.000896885	-0.00126162	-0.0141391	0.00863325	0.00398438	-0.0107667	0.0211264	-0.00304438	-0.000544873	-0.00861541	-0.00179926	-0.0115673	-0.000788852	-0.0276116	-0.00809813	-0.0141365	-0.00807196	-0.00612728	0.0194885	0.00829633	0.00205815	0.00747408
b2018	-0.0178095	-0.0501518	0.116709	0.0055005	0.0113776	-0.00242254	0.00143404	0.00697484	0.0228237	-0.00462385	-0.00993675	0.0346024	-0.00330045	-0.0110506	0.0123891	-0.00144224	0.0237476	-0.00960086	0.00949708	0.0667345	0.0115099	0.005358	-0.000223325	0.0134411	0.00263244	0.00807159	0.00615018	-0.00375901	-0.0271386	-0.0130261	-0.0110401	-0.0223687	0.00251856	-0.0228144	-0.0079716	-0.000477603	-0.00933012	0.00661932	-0.0263712	-0.000713443	-0.0134266	-0.0147996	0.0110674	-0.0438317	0.0227924	0.0376358	-0.0311044	0.0333607	0.041578	-0.0147427	-7.14766e-05	-0.0159301	0.038368	-0.0220646	-0.00197419	-0.0202637	0.00557022	0.014819	-0.0352024	-0.0224931	0.0283347	-0.0342969	-0.00198214	0.0198632	-0.00625515	0.00376573	-0.0360396	-0.021132	-0.0037988	0.0587482	0.0232086	-0.0184555	-0.0125499	-0.00143055	-0.0691923	-0.00252829	-0.00478531	-0.030782	-0.0323757	0.00133824	0.164856	0.0164417	-0.0179188	-0.0378918	0.00311544	-0.0206278	0.0240092	1.4129e-05	0.0259013	0.0111038	-0.00316028
b2019	-0.00123203	0.00693858	0.0287722	0.00294653	0.00398075	0.0171126	-0.0157793	0.00819817	0.0213101	-0.0212438	-0.0169975	-0.00304342	0.00404021	0.0119551	-0.0148503	0.00668455	0.00126602	0.010151	0.00522748	-0.00552662	0.0257907	0.0140934	0.00511586	-0.00222378	-0.00386656	0.00677684	0.00656679	0.00379497	0.00698702	0.0105545	0.0208494	0.00400868	0.00885621	-0.00267106	0.00450248	-0.0286432	-0.00911288	-0.00908716	0.0099629	-0.00893707	0.00176863	-0.00648982	-0.00169584	0.00475539	-0.00981042	0.00772454	0.0168252	-0.0022945	0.00868386	7.76739e-06	0.0111978	-0.00233066	-0.0108206	0.0114999	-0.00047405	0.0149592	-0.000635106	0.248847	-0.0066446	-0.0253707	0.000870505	0.00916524	0.00636812	0.00400176	0.00690525	-0.00818685	0.0191338	0.00299176	0.0194133	-0.00445011	-0.00137821	-0.00535691	0.000975962	-0.00837026	-0.00316877	0.00871341	-0.000861744	0.0132616	-0.0400443	-0.0124763	0.0116816	0.0280434	0.00764448	0.0189401	-0.0208286	0.0154693	-0.0150179	0.00596989	0.0055072	0.0165325	0.0176678
b2020	-0.00245937	-0.000186863	0.0294854	0.00731896	-0.00759768	0.00306572	-0.0127144	-0.00219921	0.0121055	-0.0162657	-0.0108224	0.00131952	-0.00392049	0.00540254	-0.0111256	-0.00310171	0.00254262	0.0206162	0.00693506	0.00331658	0.00915057	0.0182761	0.00298462	-0.00207854	-0.00127799	0.00109301	0.0036369	0.00468904	0.00995791	0.0112605	0.0197295	-0.013415	0.0303139	-0.00104902	0.00263853	-0.019368	-0.00576314	-0.00515644	0.00450339	-0.00456242	0.002257	-0.0036214	-0.00199943	0.00118517	-0.00501861	0.00424893	0.00798503	-0.00256275	-0.00271796	0.000624605	0.00360605	-0.00204129	-0.00306058	-0.000959729	0.00832594	0.00549454	0.00155639	0.261011	-0.0036256	-0.00735562	-0.00411029	0.013904	-0.0012399	0.00373036	0.00251548	-0.00663725	0.00947134	0.00441444	0.0123242	0.000406882	-0.0018302	0.00202251	0.00467424	-0.00653829	-0.00493659	-0.00378812	0.002008	0.018121	-0.0298893	-0.00360744	-0.00120436	0.0165091	0.0251313	0.029548	-0.00965951	0.0026443	-0.0034954	0.00546905	-0.00206954	0.0125332	0.00393405
b2021	-0.00218798	0.0032109	0.016704	0.00788407	0.00202698	0.0053896	-0.00791348	-0.00818896	0.000852407	-0.00902635	-0.0111302	0.00793498	-0.00307998	0.00646852	-0.00924183	-0.00126391	0.00153046	0.0142358	0.00873561	-0.00850968	0.00834992	-0.00158678	0.00472622	-0.00847933	0.00149216	-0.000526159	0.000977057	0.0040837	0.00274602	0.00563962	0.00759515	0.00113012	0.0457191	0.00137433	0.00314752	-0.0125436	-0.0078809	-0.00528843	0.000781825	0.00222313	-0.00373289	-0.00144581	-0.00525395	-0.00222344	0.00287548	0.00022841	-0.00384096	0.001655	0.00250129	0.00111002	0.00448368	0.00268889	-0.000402307	0.00489699	0.0111872	0.000412072	0.000419053	0.265277	-0.00277064	0.00787123	-0.00469585	0.0134223	0.00470863	-0.0028707	-0.00909032	-0.00314416	0.0067544	0.00654859	0.00934063	0.00161738	-0.00722803	-0.00126137	0.00894535	0.000444791	-0.00642191	-0.00309909	0.00595092	0.00640344	-0.0145888	0.00340999	0.00049227	0.00164207	0.0252764	0.0189252	-0.00305427	0.00150151	-0.00766828	0.013986	0.0078562	-0.00144107	0.00386128
b2022	-0.00227671	0.0070619	0.0134605	-0.00653016	0.00721549	0.00737705	-0.00622412	-0.0100833	-0.00995472	0.00528877	-0.00288482	0.00317818	-0.000900589	-0.000729103	-0.00522967	0.00079599	0.00339947	0.012563	0.00368663	-0.00681153	0.00539497	-0.0125231	0.00831185	-0.00363072	0.00123206	0.00291066	-0.00351581	-0.00249037	-0.00201351	-0.00190687	0.00105189	0.00914749	0.0323242	-0.00384868	0.00752066	-0.00521781	-0.00382073	-0.00125701	0.00364324	-5.22545e-05	-0.00345828	-0.00202028	-0.0064391	-0.0068421	0.00111061	-0.00295332	-0.0143596	0.00114093	0.00799185	-0.000623408	0.0040716	-0.00049155	-0.00114048	0.00295163	0.00832006	-0.00974706	0.00180828	0.236983	-0.00601442	0.0105627	-0.00218538	0.00571872	-0.000823697	-0.00240183	-0.00993508	0.000379008	0.00419022	0.007515	0.00740511	0.0069019	-0.0110656	-0.00315758	0.0108145	-0.00299791	-0.00623423	-0.00844959	0.00620382	-0.00076456	-0.00265201	0.000480309	-0.00620237	-0.0105953	0.0102109	-0.005366	-0.00184245	-0.00377084	-0.0045435	0.00352394	0.000237763	-0.0072265	0.00054202
b2023	-0.00206907	-0.000663949	0.00555366	-0.00901121	0.00376285	0.0129393	0.00250161	-0.0108746	-0.00885518	0.0143793	-0.00586309	0.0073608	-0.0030444	0.00413604	-0.00650079	-0.00474587	0.00506176	0.0189255	0.0103861	-0.0124186	0.00755879	-0.0227972	0.0154614	-0.00210776	-0.0031735	0.00571724	-0.00872819	-0.00811344	-0.00262638	-0.00157582	0.00105883	0.00894962	0.0127683	-0.00223327	0.00476712	-0.00370415	-0.00211233	-0.00207837	-0.00387945	-0.0063043	-0.00577229	-0.00692447	-0.00434892	0.00279023	-0.00321587	0.000744329	-0.0152346	0.00587868	0.00843676	-0.004994	0.00349274	-0.004699	-0.00473107	-0.000861225	0.00569288	-0.0104139	0.0040753	0.238299	0.00159917	0.0133234	0.00181842	0.00190715	-0.00302552	-0.00533053	-0.00558858	0.00758243	-0.00220731	0.00922729	0.00265152	0.00503586	-0.0125198	-0.00306742	0.0163712	-0.00461621	-0.00240217	-0.010452	0.0169524	-0.0139949	0.00102051	0.00619873	-0.00412019	-0.0133848	0.000609368	-0.00443993	-0.00102792	0.0031261	-0.00584045	-0.0111297	-0.00261615	-0.00252058	-0.0039918
b2024	0.00101162	0.0027039	0.00183541	-0.00971094	-0.00119361	0.00469756	0.00167402	-0.0111573	-0.019157	0.0149612	-0.00285219	0.00217437	-0.00798288	0.0134533	-0.000386732	-0.00180799	0.00716206	0.0306561	0.0006417	-0.00698218	0.00351239	-0.0232515	0.014323	-0.00302156	-0.00014139	0.00547981	-0.00846879	-0.00992396	-0.000284055	-0.000705202	-0.0040304	0.00273467	-0.000295949	-0.00227848	0.0075039	-0.00285237	0.00503128	0.00103441	-0.0035973	-0.00034577	-0.000798189	-0.00495506	-0.00625806	0.00105254	-0.00624457	-0.00498202	-0.0151283	0.0119339	0.000488905	-0.00451231	0.00497771	-0.00102002	-0.0072638	-0.00572572	-0.00242126	-0.00362552	0.00515348	0.235463	0.00377077	0.0098488	0.0016295	-0.00395583	-0.00227433	-0.00478083	-0.007056	0.00320154	-0.00249576	0.00724658	-0.00563371	-0.00655905	-0.0106443	0.00355984	0.0127489	0.000592994	-0.00864788	-0.00966069	0.0166992	-0.00709359	0.00601001	0.0055675	-0.00786548	-0.0132114	-0.00824233	-0.00568717	0.0031277	0.00334185	-0.00345382	-0.00836684	0.0010194	-0.00199754	0.00305411
b2025	0.00148255	0.000280657	0.00115164	-0.0115852	-0.00154423	-0.000721444	-0.0107241	-0.0135123	-0.0280456	0.0118079	-0.000775126	-0.00126948	-0.00147883	0.00459182	-0.00603811	-0.00448128	0.00165867	0.0295331	-0.00363381	-0.0075861	0.0102162	0.0169473	0.0164106	-0.0043357	0.00227741	0.00401724	-0.0107054	-0.00728223	0.00716172	-0.00624239	-0.000403296	0.00276364	-0.0077164	-0.00555527	0.00932501	-0.00318719	0.000576478	-0.0012641	0.00110937	0.00628444	-0.000122926	-0.00922204	0.000221134	-0.00488872	-0.011354	0.00101502	-0.0101182	0.00295465	-0.000239606	-0.00391844	-0.00234294	-0.00310677	-0.00861727	-0.00287662	0.00042409	-0.0039518	-0.000745818	0.223608	-0.00278301	0.00663428	0.00100051	0.00182424	0.0111008	-0.00652832	-0.0044833	0.00460499	-0.00189909	0.00382887	-0.00211972	-0.00433188	-0.0129566	0.000721209	-0.00911505	-0.00151805	-0.00639919	-0.00976424	0.0123242	0.00271023	0.0197803	0.00115623	-0.0146317	-0.00589952	-0.0183876	-0.00529918	-0.00334386	-0.00391054	-0.00703113	-0.00350085	0.00452524	-0.00355388	0.00648459
b2026	0.00293224	0.00408611	0.00483213	-0.0131155	-0.00135341	0.00291961	-0.0164883	-0.0163317	-0.0293474	0.00531681	0.00158708	-0.0101233	-0.00728436	0.0138466	-0.0100556	0.000370965	-0.00308135	0.0329757	-0.00785531	-0.00140795	0.0139247	0.00485849	0.0138246	-0.00387984	-0.0045757	-0.00188505	-0.0127974	-0.00800254	0.00856579	-0.00159009	0.00335957	-0.00620875	-0.020695	-0.00349358	0.00665956	-0.00448616	-0.00185188	-0.00594252	0.000978545	0.00162759	0.000792976	-0.0062244	-0.0046913	-0.00628446	-0.0092703	0.00429179	-0.0065326	0.00206618	-0.00441633	-0.00720486	-0.0026882	-0.00847793	-0.012298	-0.0131306	-0.00159513	-0.00628362	0.00458521	0.201275	-0.00382478	0.000359249	0.0106007	0.00535892	0.00170981	-0.0104663	-0.00540359	0.00655913	0.00171071	0.00577975	-0.00491168	-0.0136707	-0.0199903	5.07429e-05	-0.0115346	0.00120789	-1.07663e-05	-0.00820515	0.0141934	0.00183285	0.0193588	0.0027811	-0.0135802	-0.0151674	-0.0274058	-0.00205741	0.005913	0.00155859	-0.00774063	-0.00515431	0.029793	0.00662542	0.00556051
b2027	0.00350781	-0.000144037	0.00991509	-0.00120469	0.00592041	-0.00684081	-0.00238709	-0.00719852	0.0040035	0.0013033	0.00317234	-0.00266071	-0.00642057	-0.0102902	-0.00408886	-0.00375848	-0.00149111	0.00706751	0.00037659	-0.010805	-0.00526011	-0.00803986	0.000610956	-0.00401946	0.00818063	7.48655e-06	0.00636417	-0.00211174	-0.00638523	0.00589618	-0.0028675	-0.00182671	0.00892118	-0.0017646	0.00297198	-0.015869	-0.00555928	-0.000269999	-0.0149361	-0.00761814	0.00558669	-0.00323708	-0.000411396	0.00465251	-0.0036561	1.26605e-06	0.00244053	0.0135342	-0.000971318	0.0359507	0.00101741	0.00334616	-0.00520689	0.000502369	0.00379996	-0.00558506	-0.00862814	-0.0169555	-0.00172178	-0.00518216	-0.00303766	-0.0110795	0.00651326	0.00227898	-0.000275017	-0.00659461	-0.000851976	-0.0102672	-0.00259846	0.00411768	-0.00115546	0.00414025	0.00965347	0.00369746	0.000777621	-0.00597085	0.00113853	0.000972777	0.0293973	0.0361239	0.00422009	-0.000694947	-0.00551172	-0.00754502	0.0149321	-0.00828229	0.00605426	-0.00109425	-0.00197873	-0.0129758	-0.00306791
b2028	0.000646614	0.00830661	-0.0164146	0.00176641	-0.000792659	0.00802752	0.0182257	0.020493	0.0105532	0.00208077	0.00818147	-0.0164781	0.00692767	0.00442667	0.0100753	0.0068181	-0.00597113	0.00533271	-0.00623929	0.0216791	-0.00469515	0.0172948	-0.00580653	0.00612359	0.00333381	0.0106877	-0.00921431	-0.00341411	-0.00780103	-0.0119399	0.00116224	0.0269588	-0.016928	0.00908907	0.0122297	-0.00668831	-0.00533821	-0.000653342	0.0112772	-0.00255516	0.0045162	0.0136043	0.00526658	0.0137081	-0.00459959	-0.00644248	0.00631941	-0.00226896	-0.0191157	-0.00568864	0.00012549	0.00882278	0.0138076	0.0044054	0.00566297	0.00715333	0.0149571	-0.00364112	0.00635297	0.0050524	-0.00779621	0.017517	0.0249435	0.000990849	0.00575164	0.00292567	0.129041	-0.00933411	-0.00218966	-0.00571457	-0.00993944	0.00801823	0.00956483	-0.00367757	0.0113799	-0.0093834	-0.00362551	-0.00365163	0.00873615	0.018751	0.00359934	0.00228701	0.016355	-0.00793719	0.011238	-0.00334872	0.0154741	-0.0172992	-0.00372482	-0.0120561	-0.00662971
b2029	-0.00473808	0.00182232	0.00815036	0.00867239	0.00874224	-0.00295434	0.0131684	0.0140566	0.0272467	0.00178234	-0.00138775	-0.00713918	-0.0110264	0.00864192	0.00121097	-0.00209351	-0.00828451	-0.000497992	-0.0103844	0.00845586	-0.00849083	0.00607099	-0.00709245	0.00638819	0.00587643	-0.00317902	-0.00460118	-0.00408131	-0.00721833	-0.00118807	0.00751627	0.0148323	-0.00898121	-0.00315597	0.000582038	-0.00706078	-0.0162874	-0.00270989	-0.00106839	-0.00441034	0.00302944	0.00542423	0.00974084	0.010294	-0.00284941	-0.0180497	-0.00216995	0.00675671	-0.00467697	0.0155575	-0.00625198	0.0146911	0.00193692	-0.00681401	-0.00064324	0.00572688	0.0039585	-0.00407702	0.000977295	-0.0064308	-0.00459986	0.00560172	0.0039251	-0.00579768	0.00450877	0.00129774	-0.000356368	0.00401415	-0.0125564	-0.00737099	-0.0118386	-0.00501542	0.00100739	-0.00211393	0.00252597	-0.00870963	-0.00384879	0.00782611	0.014401	-0.0092606	-0.00227315	0.00762976	0.00450211	-0.00597446	0.0214185	-0.00322926	-0.0052368	0.00603969	-0.00223911	-0.000606187	0.00784134
b2032	-0.000429535	-0.0123719	0.00148867	0.00941981	0.0131963	0.00212843	0.0113481	0.0105474	0.0384965	-0.00849724	0.000254764	-0.000291763	0.0020224	0.0138764	-0.00532086	-0.00139001	0.00766148	-0.0112705	0.0168706	-0.00154429	0.00096347	-0.00988872	0.00109938	-0.00413979	0.00696163	-0.00457935	-0.000575558	-0.00633652	-0.0102323	-0.0157182	0.00494616	0.00706847	0.00134568	-0.00726226	0.00157544	-0.0178334	-0.0275156	0.000142599	0.00641846	0.00556182	0.00962759	-0.00455269	0.00799421	0.0143112	0.00151555	-0.000610695	-0.0151939	0.0148771	-0.00593775	-0.00449752	0.00557211	-0.00387957	0.00932654	0.00317767	-0.00167328	0.00128828	-0.000691909	0.00296766	0.0105498	0.000402537	-0.0068278	0.00585322	0.173236	0.00438284	0.000482463	0.00253747	0.00880594	-0.0151237	0.00219012	-0.00417216	0.00642133	0.000884881	0.00340995	0.00598396	0.000746423	0.00160802	0.00332205	0.00910589	0.0133736	-0.000207189	0.00230014	-0.00323001	0.0049265	0.0159115	0.015836	-0.0142968	-0.00257227	0.0140252	-0.00885393	1.36204e-05	-0.00023336
b2033	-0.00109258	-0.0100001	-0.00246092	0.000375185	0.00475655	-0.00237727	0.00330707	0.0212947	0.0410485	0.00102669	-0.00343976	0.0014535	-0.00697968	0.0264755	-0.00061983	0.00863708	0.0014473	0.00650468	0.00257144	0.00396428	0.00445898	0.000509071	-0.0117487	0.00492477	0.00707653	-0.00481241	0.000754848	-0.00807809	-0.00770009	-0.00567728	-0.0066668	0.00395874	-0.00987244	-0.00298414	0.0100641	-0.0114692	-0.00224323	0.00315286	0.000963478	0.00107148	0.00243151	-0.00391025	-0.00609725	0.0120279	-0.00317861	-0.0147959	-0.00581602	-0.000642173	-0.00552401	0.00674263	-0.000347731	-0.000374194	0.00432369	0.00392122	0.000400795	0.00619101	0.0045087	0.0054214	0.00191768	-0.000114575	-0.00331172	0.0100715	0.0426392	-0.000575313	0.0120519	0.000291324	0.00728543	-0.00686051	0.0197052	0.00856951	-0.00355401	-0.000257528	-0.000628162	-0.00620926	-5.71642e-05	0.00526926	0.00477313	0.00694871	0.00176259	0.00396483	0.00676587	-0.00408033	0.00407026	-0.00501249	0.0117756	-0.002801	0.0107827	0.00244901	-0.0131213	-0.00442599	0.0064516
b2034	-0.000381681	0.00257802	0.00542387	-9.56121e-05	0.00296923	0.000119746	0.00257386	0.0150262	0.0394376	-0.00737796	-0.00442375	-0.00531503	-6.99341e-05	0.0134465	0.00263768	0.0013627	0.000165534	0.00374014	0.00864623	0.00304341	-0.00128345	0.00614692	-0.011352	-0.00530171	0.00927854	-0.00644725	0.0147593	-0.00395941	0.000645402	-0.0036452	-0.00627172	0.00222832	-0.00466786	0.00130433	0.00879596	-0.00959614	-0.00749789	-0.000130376	0.00656556	-0.00220188	0.00192682	-0.000752426	-0.00137572	0.00744054	-0.00779477	-0.00566707	-0.00590341	0.00209385	0.000869628	0.00901352	0.000247077	-0.00538925	0.0106611	0.00251323	0.0078788	-0.000654243	0.00487357	0.00282314	0.00601275	-0.000493556	-0.00887459	0.00734032	0.0982732	0.0057783	-0.00394821	-0.0136719	0.00730571	-0.00457359	0.0122617	0.00803919	0.000719489	0.00141182	-0.00570083	0.00252922	0.00245903	0.005265	0.00173452	0.00476162	0.00654367	0.00406008	0.000316528	-0.00262524	0.0050669	0.00634173	0.0109261	0.00693303	0.0133008	0.0132045	-0.0110691	-0.00301673	-0.00382298
b2035	-0.00335432	-0.0037197	0.00376988	0.0025705	-0.000568854	-0.00547722	0.0133891	0.00792169	0.0376032	-0.00717983	0.00298289	0.00310448	-0.00797128	0.0268889	-0.00102711	0.000861989	0.00594561	0.00333221	0.0145371	-0.00757756	0.0065296	0.00564784	-0.00129058	-0.00139349	0.00134393	-0.0112808	0.0062768	-0.0109612	-0.0120327	-0.018016	0.00820012	0.0548511	0.00807389	-0.00163216	0.000531083	-0.0134278	-0.00525168	-0.00586109	0.0180169	-0.00854923	-0.003088	-0.0195433	0.00990295	0.00505474	-0.00452276	0.00111046	-0.0133554	0.00593879	-0.0178495	0.00374244	-0.00195573	0.00562044	0.0129816	0.00421259	0.00519957	0.00896106	0.00363187	-0.00815015	0.00656854	0.000663478	0.00744762	0.00945776	0.144469	-0.00225147	0.00458553	-0.00465913	0.00877774	-0.0174073	0.00575213	0.00271499	-0.000718673	-0.00385848	0.00246171	0.00980305	0.00424789	-0.00250774	0.00434537	0.0133338	-0.000582379	0.000499317	0.0157568	-0.00976752	0.0135858	0.0100087	-0.00643036	-0.000424418	-0.00717452	0.00319517	-0.00985959	-0.0130898	0.00322939
b2036	-0.0013387	0.00457302	0.00209917	0.00692892	-0.00404037	0.00493913	0.00288269	0.0191801	0.040795	0.00728565	-0.00404591	-0.00253639	-0.000158075	0.00757516	-0.00126534	0.00396548	0.00134043	0.0103701	0.000599934	9.21719e-05	0.00834314	-0.0115478	-0.00231724	-0.00258291	-0.000156667	-0.0117251	0.00405062	-0.00854207	-5.80662e-05	-0.00190701	-0.00491487	0.0405655	0.000674492	-0.000388562	0.00264506	-0.00279132	-0.0088913	-0.00277703	0.0191178	-0.011572	-0.00363528	-0.0088883	-0.00312715	0.00828614	-0.00640519	-0.00107514	-0.00599181	0.00115989	-0.0115627	0.0140652	0.00329432	0.00178391	0.00104566	-0.00429505	0.00494253	0.00548482	0.00689729	0.00442496	0.00851269	-0.00349953	-0.00278656	0.0016872	0.0858076	-0.00314733	0.00492802	-0.00575211	0.00502152	-0.00485582	0.0150014	0.00847693	0.00066719	-0.00512171	-0.00914188	-0.00048869	0.00221654	-4.51093e-05	0.000827255	0.0133203	-0.0138303	0.00398	0.00919753	0.00389579	0.000935858	-0.0019422	0.00809267	0.000756439	0.000457792	0.00333335	-0.0103175	-0.00331318	0.00117764
b2037	0.00233698	-0.0018463	-0.0114364	-0.00214751	-0.000430487	-0.00667518	0.00516128	0.0198776	0.0309235	-0.00537307	0.00474592	-0.00240084	-0.00271449	0.00367099	0.00154561	-0.00510798	0.000608037	0.00185789	0.0118439	-0.00535814	-0.0050738	0.00926324	-0.00399307	0.00343625	0.0165281	-0.0113248	0.00645252	-0.0146303	-0.00474329	-0.00788595	-0.00118008	0.0082915	0.00350957	-0.000741541	-0.00295286	-0.00828552	-0.0139236	-0.00294287	0.0152982	-0.004656	0.00499697	-0.00700742	0.00851174	0.00780877	-0.00996028	-0.00262055	-0.0125042	0.00809704	-0.00431578	0.00916201	0.0132714	-0.00149532	0.00443366	0.0130451	0.00114819	-0.00241084	0.00892224	-0.000116422	0.00367197	0.00650163	0.000326046	0.00422228	0.109203	-0.00181729	0.00943766	-0.00723271	0.00687113	-0.0240833	0.0187575	0.00315082	-0.00181991	0.00064087	-0.00676189	0.00630158	0.00112282	-0.00150478	0.00543302	0.0101199	0.00590234	0.000779877	0.0063108	-0.010786	-0.0111326	0.00764522	0.00351355	-0.00976685	0.00610598	0.0189754	0.00511652	-0.00563209	0.00127233
b2038	-0.000848867	-0.00111781	0.00697112	-0.00347231	0.000211872	0.000507915	0.00318708	0.0227036	0.0328636	0.00215869	-0.0038548	0.0024002	-0.0076949	0.0098272	-0.0051012	-0.00234409	0.00152466	0.00510392	0.00347283	-0.00455777	0.00339654	-0.00418702	-0.00320114	0.00552866	0.00674548	-0.0138187	0.00336546	-0.00234919	-0.00813666	-0.00454655	-0.00224638	-0.00538882	-0.00407718	0.00366239	0.0032588	-0.00625808	-0.00779898	-0.000269762	0.00283503	-0.00434671	-0.000826524	-0.00975792	-0.00302206	0.00818151	-0.00817516	-0.00723737	-0.00859871	-0.00214654	-0.00345065	0.00880649	-0.00262329	-0.00812053	0.0103956	0.0208243	0.00498123	-0.00193426	0.0050019	0.0041012	0.00596159	0.00464583	-0.00964228	0.00758652	0.0576019	-0.00797561	0.00618011	-0.00718671	0.00635703	-0.00289218	0.0140193	0.000770308	-0.00376999	-0.00979459	-0.0119081	-0.00525538	0.00503294	0.00235646	0.00901465	0.0146961	-0.00581603	0.00519218	0.00249963	-0.0159124	-0.00951154	-0.00153103	0.00344527	-0.00525904	0.000303876	0.0112804	0.0095063	-0.000119899	-0.00365763
b2039	-0.00478593	0.00259203	0.00455861	-0.00414509	-0.00247784	0.00374927	0.00678821	0.0215815	0.0364239	0.00657953	0.00529551	-0.000523343	-0.00481943	0.0132586	-0.00245423	0.00276063	8.82791e-05	0.00672751	0.000830835	0.00410758	-0.00547768	-0.0185847	0.000436617	-0.00286787	0.00719071	-0.0054715	0.000325145	-0.0093356	-0.00941297	-0.00503027	-0.00154117	-0.00377274	-0.0104288	-0.000365356	0.00309328	-0.00109143	-0.0051358	-0.00354386	0.00920691	-0.0011223	-0.000229257	-0.00899891	-0.000852526	0.00551879	-0.00643466	-0.00314307	-0.00766671	-0.000378288	-0.00462452	0.0140748	0.00225898	-0.0076296	0.00399758	0.00400132	0.00471392	-0.00045491	0.0074665	0.00233452	0.00346663	0.00548632	0.00247649	0.0123884	0.0318709	-0.00626299	0.00617046	-0.0045478	0.00513613	-0.00389756	0.0121802	0.00563512	-0.00151895	0.00201455	-0.003223	5.95764e-05	0.00181541	-0.00229213	0.00391245	0.0146336	0.00126163	0.000887599	0.00191019	-0.0108532	-0.0106333	-0.0049957	0.00119194	-0.00323349	0.0013777	0.00760841	-0.00838902	0.00254498	0.00177592
b2040	-0.00412427	0.000688463	0.00157263	-0.00527993	-0.00662979	-0.00224969	0.00932195	0.022768	0.0170766	0.00590884	0.0068312	-0.00655798	-0.00507334	0.0125838	-0.00341376	-0.00572179	-0.000386347	0.00667735	0.00448906	0.00850789	0.00146169	0.0145647	-0.000502796	-0.000273035	0.00367456	0.0132678	-0.00320522	-0.0030393	-0.00558151	-6.92821e-05	-0.00479403	8.66945e-06	-0.00464183	-0.000521102	0.00100757	0.00126355	-0.0029639	0.00243855	0.00555519	-0.0032266	-0.00155022	-0.000986147	0.00493303	0.00474746	-0.0046323	-0.00662432	0.00111458	0.00695757	-0.00170129	0.00965629	0.00134352	-0.00644425	7.32828e-05	0.00519811	0.00276539	0.000558811	0.00457663	0.00286186	0.00275517	0.00672925	-0.00289931	-0.00353891	0.00988699	-0.00608244	0.0073623	-0.000183262	0.00433055	-0.00235837	0.00425302	-0.00523831	-0.00886854	-0.00532878	-0.00530038	0.00404082	-0.00311089	0.00019122	-0.00384272	0.00900308	0.0117748	0.00898202	0.00789517	-0.00850259	-0.0129966	-0.00644105	0.00369848	-0.00394048	0.00130975	0.00874603	-0.00331088	-0.00308574	0.00266441
b2041	-0.00221154	0.00229968	0.00686687	-0.00650342	-0.000710855	0.0036102	0.00802899	0.0253546	0.0172962	0.00612949	0.00491448	-0.00318092	-0.0069348	0.00846498	0.00182162	-0.00342869	-0.00358107	0.00877227	0.00197971	0.0107635	0.00276501	-0.00564352	-0.000916578	6.6024e-05	0.00371409	0.00286228	0.00080449	-0.00526902	-0.0051052	-0.000763926	-0.00231493	-0.00269797	-0.00612693	-0.000641356	0.00420856	-0.00228297	-0.000417829	0.00258225	0.00564398	-0.000771356	0.00141851	-0.00704145	0.00217171	0.00771817	-0.00410741	-0.00233083	0.000131359	0.00725939	0.00924041	0.00976026	0.00384542	-0.00949817	0.00869309	0.00434434	0.00617346	-0.00313956	0.00395906	0.00152602	-3.791e-05	0.0091714	-0.000935406	0.00377083	0.0208317	-0.00377321	0.00413128	-0.00157385	0.00541122	-0.00353543	0.0107208	-0.00220586	-0.00300859	-0.00197238	-0.00173663	-0.00132872	0.00708625	-0.00346853	0.000761006	0.00582448	0.0180709	0.0135292	-0.00176272	-0.00825644	-0.00794783	-0.0086403	-0.00268297	-0.00530591	0.00228389	0.0015925	0.000983139	-0.00273527	0.00360735
b2042	-0.00258149	0.00173251	0.0167552	0.000571438	0.00561394	0.00330622	0.00524627	0.0483993	0.00217657	-0.0247581	0.0111611	-0.00231922	-0.00649284	0.00336867	0.00122501	-0.0041154	-0.00847928	0.000767728	0.00334577	0.00699572	-0.00597393	-0.00541184	-0.00505999	-0.00158129	0.00214508	-0.0176897	0.000147178	-0.00863861	-0.00768878	0.00175349	-0.000776012	-0.00110386	0.00756297	-0.00130599	-0.000910024	-0.00534095	-0.00694595	0.00243529	-0.0046523	-0.00488794	0.00365206	0.000829793	-0.00391174	0.00308359	-0.00264168	-0.00368172	-0.00729643	0.000216854	0.000358871	0.0269169	0.000831306	0.0177147	0.00886873	0.00855265	-0.00287802	-0.0119591	-0.00111999	-0.00300999	-0.00109929	-0.00776444	0.00164418	-0.00196848	-0.00195228	0.000616718	0.00263227	-0.00205632	0.00508278	-0.00107908	0.00483916	0.0054916	-0.00641348	-0.00273616	-0.00231726	0.0075673	0.00533744	-0.0129371	-0.00683377	-0.00576647	0.00942238	0.0379668	0.000184518	-0.00479054	0.0120905	-0.00924258	0.011369	-0.00157264	-0.00185444	0.00351163	-0.0104914	0.0010001	0.00827209
b2043	-0.00557132	-0.00368307	-0.0177133	-0.00771904	0.0110571	-0.00419749	0.000937447	0.0632504	-0.0122146	0.00554487	0.00887615	0.00424002	-0.00907859	-0.0018898	0.0204202	0.00148471	-0.000361578	-0.00842801	0.00628081	-0.00186946	0.00582562	-0.00373235	-0.00151567	0.00176258	0.00863013	0.0048418	-1.33684e-05	-2.78609e-06	-0.0157228	-0.00300736	0.00161364	0.00322357	0.00824783	6.58985e-05	-0.00486709	-0.0115485	-0.0053884	-0.00552762	0.00415621	0.00105792	-0.00328083	-0.00537453	-0.0156108	0.00496814	-0.0102278	-0.0140368	0.00124752	-0.00865755	-0.0118503	0.00251422	-0.000733818	-0.00967988	0.00914392	0.00838277	-0.000134373	-0.00284363	0.0100567	-0.0140481	0.00212467	0.00375944	0.00349415	0.0076406	0.00108344	-0.00888066	-0.00381934	-0.00710468	0.0619436	0.000229819	-0.00416357	0.00508385	-0.00723817	0.00231803	0.00553522	0.00564973	0.0129071	-0.00870813	0.00904453	-0.00482987	-0.0133197	-0.0151833	-0.00129145	-0.000882937	0.00398447	-0.00773317	0.003653	-0.00903601	0.00380365	0.00165289	-0.01109	-0.00293681	0.0045455
b2044	0.00276792	-0.0109339	-0.0175562	0.00985738	0.00307956	-0.00066456	-0.00471822	-0.00907227	-0.0144978	0.00600431	-0.00298143	0.00174514	-0.012928	0.00714323	0.00555764	-0.00491876	0.0047043	-0.00640012	0.00321472	0.0151309	-0.0133405	-0.0205104	0.00149785	-0.000511892	0.00646134	0.0151732	-0.0043545	0.00283878	-0.0151528	-0.00225856	-0.0150142	-0.0103395	0.0183787	-0.00203663	-0.0014483	-0.00329711	-0.00256765	-0.00256829	0.00130107	0.00566051	-0.000410386	0.0146798	-0.01073	0.0063493	0.000611202	0.00134915	0.00356154	-0.0124963	-0.0233326	-0.0126855	0.00547221	-0.00727223	0.0144503	-0.00990372	-0.00458641	0.00670898	0.00206103	-0.000772051	0.00344634	0.0140278	0.00744581	0.00741638	-0.00556019	0.00216375	-0.00666912	-0.00279582	0.0892698	-0.00282182	-0.00646353	-0.00248963	-0.00983945	-0.00457363	0.0036284	0.0021379	0.00459633	-0.00163635	0.00899516	0.0014283	-0.0122841	-0.00307508	-0.00590847	0.00675556	0.0118027	-0.00898896	0.00469308	-0.022494	-0.00494971	0.00884498	-0.0260925	0.0120397	0.00367505
b2045	-0.0108973	0.0066877	-0.0101353	0.015942	-0.00542308	0.00447186	0.0161861	0.00340283	-0.00285644	-0.00330739	0.00161192	-0.00944072	-0.0151024	-0.0105495	0.00937666	0.0151488	0.00414474	0.00760393	0.0031683	-0.0105475	0.00360217	-0.00837654	0.0199459	0.00668805	0.0136225	0.00134893	-0.00362951	-0.00650699	-0.00821753	0.0108959	0.0338094	0.00629131	0.015268	0.0203294	-0.0046894	-0.00932959	-0.00136241	0.00119752	-0.00350047	-0.00180651	-0.00253855	-0.00347927	0.00134258	-0.00852952	-0.00237745	0.00149517	0.00650085	0.0043491	-0.0509779	-0.00251458	-0.00192618	-0.00833612	0.0027659	0.00517907	0.00695065	0.00259385	-0.00452906	-0.0122407	-0.011546	0.0121083	0.0113914	0.00690529	-0.00443291	-0.00226215	-0.00309182	0.00114237	0.135282	0.00159378	0.00432172	0.00367941	-0.00917006	0.0114856	0.021492	-0.00227269	0.00500995	-0.0165643	0.0026034	0.00351959	-0.00743028	-0.0173762	-0.00682891	0.00600636	-0.00238776	0.00416086	0.00232685	-0.00780541	0.00371635	-0.00142457	-0.0012493	-0.0026956	-0.000471729
b2046	-0.011039	-0.00284547	-0.0164002	0.0192592	0.0167667	-0.00504769	-0.00953998	0.0125211	-0.0166977	0.0123255	0.01697	0.0105341	-0.00556367	-0.005319	0.0195751	0.0267055	0.00540319	0.00146754	0.0101838	-0.0176404	0.0146137	0.00394948	-0.0022815	0.0146578	-0.00216949	-0.00873013	-0.0102809	-0.0160817	-0.0181717	-0.00255251	-0.0200207	0.00299381	-0.0043638	0.0109468	0.00718997	-0.00715404	-0.0113127	-0.0143523	-0.00546464	-0.00529621	0.0046915	-0.0023017	0.0123573	0.00459871	-0.0028929	-0.00859347	0.00466202	0.0171248	-0.0128708	-0.00942939	0.00146109	0.00244997	0.00273415	0.00289565	-0.00655991	-0.000455801	-0.00188616	-0.0174593	0.00361999	-0.0147169	0.0123932	0.00109874	-0.00237647	0.00420885	-0.00484984	0.00942764	0.128913	0.00101364	-0.0166486	0.0048329	-0.00127308	0.0122323	-0.00423524	-0.00827616	-0.00672092	0.00682837	-0.0049832	0.0133871	0.0104778	0.0120018	0.00446026	-0.00400734	-0.0136077	-0.00917694	0.000596065	0.00395489	-0.0197631	-0.00805519	0.021539	0.0212706	1.67363e-05
b2047	0.00249205	-0.014385	-0.026408	0.0212973	-0.00526546	-0.0237824	-0.00926695	0.027303	-0.000756523	-0.00444345	0.0108594	-0.000798222	-0.0150488	-0.0367663	0.0222268	0.00261833	0.00487791	0.0031054	0.0145422	0.00579265	0.0131234	-0.00684926	0.00270385	0.00594633	0.0123076	0.00865192	-0.0156608	0.00415043	-0.00452733	-0.0199646	-0.00476189	5.48304e-06	-0.0167419	-0.0119896	0.0152816	-0.0116583	0.00245517	-0.0033769	-0.00355714	0.000839608	0.000399637	0.0290972	-0.00485064	0.00450305	-0.00191563	-0.0102734	0.0143663	0.00415366	-0.0142376	-0.00970397	-0.00722661	0.00502506	-0.00763396	0.00291345	0.00327672	0.00268857	-0.00784636	-0.00443696	0.00326013	0.00688137	-0.00592465	0.00103561	-0.0113183	0.00265053	0.00322419	0.00696294	0.141841	0.0105313	-0.016018	-0.0104463	-0.00820381	0.0050864	-0.0156142	-0.0012518	-0.0182295	-0.00167457	0.000972791	0.00178627	-0.0116579	0.0166854	0.00889248	0.0163298	-0.0134937	0.00808318	-0.0149129	-0.00594267	-0.0170472	-0.0106166	0.0169116	0.00454844	-0.00190803
b2049	-0.000322054	-0.000791815	0.00343434	0.00480912	0.00383217	0.0117579	-0.0192905	-0.0160956	-0.00343995	-0.0100432	0.0116183	0.00549567	0.00485945	0.00645644	-0.00256066	0.0177164	0.00424197	0.00919427	-0.001838	0.0120743	-0.00906019	-0.0140843	0.00659004	-0.00739364	-0.00344277	0.0153425	-0.0128441	0.00163744	0.00140808	0.00516532	-0.00596754	0.00473112	0.0335503	-0.00104279	-0.0111094	-0.00698749	-0.00521617	0.00805072	-0.0183722	-0.00659141	0.0102212	-0.00935557	-0.0226594	0.00840912	4.10063e-05	-0.00281171	-0.00525406	-0.00321301	-0.0100272	0.00941818	0.000815653	-0.00363215	0.00361481	0.00551198	-0.00965694	0.000335083	0.00749691	-0.00422342	0.0101497	-0.00371379	0.0102588	-0.0177022	-0.0170779	-0.00421051	-0.00677124	0.0059388	0.141873	0.013358	-0.030066	0.00020628	-0.00604634	0.0153525	-0.00374263	0.00464388	-0.00792472	0.00266973	-0.00419822	0.0033153	0.017044	-0.0103142	-0.00256113	-0.000227351	-0.00851924	0.0119774	0.00788727	-0.0132427	0.00119072	-0.00111759	0.0195976	-0.0107523	0.0235171
b2050	0.00557894	-0.00938991	-0.0133182	0.0153239	-0.0127487	-0.00683355	-0.00353177	-0.0194321	0.00434326	-0.00561059	-0.00351148	0.00877737	-0.005964	-0.0272766	-0.00679158	0.00887834	0.00210042	-0.00115374	0.00215354	0.00400952	-0.0143123	-0.00112431	0.00338817	-0.0315896	-0.00794721	-0.0013067	-0.00546226	-0.0124257	-0.011541	0.00545503	0.01589	0.000175985	0.00960504	-0.00437518	-0.000934406	0.00770522	-0.0101267	-0.00732407	-0.0250746	0.00302664	0.00995413	0.00545905	0.0105907	0.00792576	0.00775283	-0.0177702	-0.00351983	0.0081488	-0.00188946	-0.00531277	0.00565835	-0.0139845	-0.012598	-0.00370154	-0.018022	-0.00459001	-0.00910459	-0.000864879	-0.000537825	0.0226952	-0.00665106	-0.0306926	0.00241131	-0.00493199	0.00659547	0.0036163	0.166466	0.00384419	-0.0053296	-0.00363314	-0.0088116	0.00238958	-0.00525398	-0.00325334	0.0150505	0.012663	0.0083102	-0.00686367	-0.00545117	0.0126101	-0.00639381	-0.0139984	0.00857745	-0.00189775	-0.00133307	-0.0132776	0.00150228	0.00227811	0.0307833	-0.00247082	0.00435186
b2051	-0.00409568	0.0304532	-0.00502762	-0.00579153	0.0211198	-0.00150092	0.018406	0.0269685	-0.000217311	-0.0145353	0.00198254	-0.0085096	-0.00181965	0.00657088	-0.00660177	-0.00223419	-0.00946311	0.0020058	0.00350575	-0.0401296	-0.0100726	0.00113719	-0.0157337	0.0258252	0.00122389	0.000534497	-0.00085694	-0.00957872	0.0103324	-0.0195184	0.000601074	0.0293133	0.0132587	0.0125574	0.0150638	0.00704972	0.00518564	-0.0143639	-0.0122587	-0.000803265	0.00317428	-0.0160716	-0.0142072	-0.00648529	-0.00268263	0.0012575	0.00119653	-0.0172046	0.00474655	0.000430715	0.011476	-0.0118078	0.00502915	-0.00226383	0.010712	0.0048581	0.00373112	0.0105076	-0.000786205	0.00302301	0.00338444	0.00875116	-0.0110202	0.000681056	0.00389649	0.0014623	0.179355	0.00595755	-0.0157987	-0.0100817	-0.00223383	-0.00529388	0.000395899	0.0127178	0.00328366	-0.0119778	0.0192608	-0.00153843	0.00901232	-0.00189187	-0.000510419	-0.0161698	0.00309158	0.0242442	-0.0208638	0.012936	-0.0119074	-0.0120856	-0.0286996	0.0105104	-0.00228221
b2052	-0.00467291	0.0008894	0.00295164	0.0024179	0.0114023	0.0093269	-0.00147287	-0.0116094	-0.00491977	-0.00342743	-0.0118487	0.00569757	-0.0255733	-0.00336942	-0.0259615	-0.00879345	-0.013007	-0.00529267	0.00487202	-0.0285052	-0.00552647	-0.0255679	-0.0116342	0.0072657	-0.00602574	-0.00787376	-0.0109473	-0.00598685	0.00232392	0.000518198	0.00640138	5.48333e-05	-0.00381244	0.0120953	-0.0189786	0.0132428	-0.0171181	0.0034252	-0.0264852	-0.0116204	-0.00672902	0.000691246	-0.00405609	0.00639841	-0.00126727	0.0152315	-0.0127573	0.00228994	0.00361283	-0.00566294	0.0012168	0.0149033	0.00689547	0.0136401	0.0018162	0.00840022	0.0121922	0.00753141	-0.00876475	-0.00612934	0.0078569	-0.0147207	-0.0103055	0.00130723	-0.000642716	0.0093804	0.224079	0.00830342	-0.00661107	0.00447799	0.0102147	-0.00958682	0.00946027	0.00802854	0.0066124	0.00220088	0.00367338	-0.00253709	-0.00311509	0.00150943	0.0156234	-0.016269	-0.0133471	0.000186653	0.0231579	0.00825314	0.00279146	-0.0198719	-0.00784793	-0.00854326	0.00191596
b2053	0.0115187	0.00502653	0.0224436	-0.00523122	0.00825927	-0.0330031	0.00935692	0.00803732	0.0124948	-0.00605725	-0.00471527	-0.00478183	0.00277186	0.013536	-0.0103718	-0.000513361	0.00634914	-0.00736805	0.00859513	0.0141704	-0.0112704	-0.00159428	-0.00199558	-0.0109131	-0.00234618	-0.000838422	-0.00471376	-0.0135179	0.00895979	-0.00175816	0.00500226	-0.00901309	0.00052011	-0.00703946	-0.00509197	0.0114679	-0.0176321	-0.00724191	-0.00931504	-0.0302054	-0.00215268	0.010787	0.0244069	-0.0295645	-0.0004272	0.0141679	-0.00826005	-0.011985	-0.0146904	0.00357273	-0.00491401	0.00582272	-0.0149272	0.00272766	0.0123589	-0.00858984	-0.000261613	0.0357435	-0.0168805	-0.00576792	-0.0116381	0.000489216	0.0180072	0.00475032	-0.0116016	0.00235489	0.245862	0.00557968	0.00455899	-0.0121564	0.00799123	0.00624334	-0.00223656	0.0031382	-0.0047737	-0.00856492	-0.0195854	0.00577683	0.00845537	-0.00312288	0.0256125	-0.0202078	-0.0150862	-0.00218506	0.0146968	0.00416951	-0.00663175	-0.00610019	-0.00371285	-0.00646141	0.00792152
b2054	0.00429907	0.0299596	-0.0221035	0.0173448	-0.0109887	-0.0227836	-0.0173654	0.0025769	-0.00604608	-0.0137994	0.00162891	0.00748857	0.00947888	0.0055291	-0.011374	-0.0418205	-0.00593022	-0.0128237	-0.00758127	0.000525917	-0.00371506	0.0138235	-0.030102	0.0243072	-0.0103963	-0.00660993	0.00365426	0.0105584	0.0150074	0.0267098	-0.0128126	-0.000329744	-0.0178653	-0.0101723	0.00177205	-0.00273019	0.0108368	0.00261445	-0.00861091	0.00909654	0.00993863	0.00972646	-0.0313624	0.00135589	-0.00180454	0.0287747	-0.00862621	0.00198823	-0.00707185	0.00587199	0.00179055	0.00467309	-0.0029839	-0.0127782	0.00208958	-0.00294607	-0.0370907	0.0353401	-0.00256883	-0.00315543	-0.00674991	-0.00367644	0.00661895	0.004301	0.00641743	-0.00304932	0.188152	-0.000522263	0.00274667	0.00850184	0.00103185	-0.0141853	-0.00779842	-0.000161839	-0.00913853	0.025864	-0.00794279	-0.0108826	0.0114556	0.0164626	-0.00219263	0.00492724	-0.0123741	-0.0107689	0.00488947	-0.00737728	-0.0207965	-0.0101961	0.00309331	-0.0109273	0.0144169
b2055	0.0195349	0.00715227	0.0274278	-0.0111466	-0.00288172	-0.0181794	0.0023148	0.0154988	-0.00254213	0.0121473	0.00808189	0.00456588	0.00217121	-0.0100571	-0.0106787	-0.0154393	-4.28013e-05	0.00554808	-0.032906	-0.0124452	-0.00221125	0.00153798	-0.0109541	-0.0201593	0.000817522	0.00500816	0.00122338	-0.00251041	0.00618013	0.0150106	-0.0116106	-0.0134168	-0.0223459	-0.00295207	0.00911688	0.00724559	-0.00651849	-0.000224309	0.00217184	0.00930893	-0.00989967	0.0362717	-0.0226029	0.00424099	0.00741248	0.0118182	0.0118028	0.0143142	0.0189911	0.0240156	-0.0092416	0.00422234	-0.0307466	-0.00526351	-0.00206358	-0.0381766	-0.0124616	0.020552	0.0212858	-0.00139639	-0.00485036	-0.00285483	-0.0062177	0.0231265	0.00167425	-0.000279358	0.198405	0.0037324	-0.00722162	-0.0250243	-0.00637214	-0.00761142	-0.01022	-0.0101186	0.00649864	0.00657395	0.00157309	0.0101147	0.0059198	0.000236467	-0.00280863	0.0111522	0.0107839	0.000640529	0.00946553	0.0134705	-0.00901414	-0.00221877	0.00850394	-0.00461472	0.0300349
b2056	0.00972914	-0.00500102	0.00691781	-0.000954905	0.00465115	0.0225871	0.00645471	-0.00865138	0.000122324	0.0160169	-0.0153866	-0.000475034	-0.0102279	-0.00273855	-0.00357732	0.0360359	0.0117795	-0.00591475	-0.0112916	0.00689458	0.00364775	0.00369785	0.0075114	-0.00176693	-0.000501378	-0.000304283	-0.00585403	0.0155892	0.010161	-0.00372505	0.0155418	0.00466321	-0.00133497	-0.000238074	0.00669166	0.00900797	0.0231811	0.00813514	0.00147265	0.00741434	-0.00904913	0.00349644	-0.012914	0.013179	-0.00132516	0.0129613	0.00372793	0.00512427	-0.0297013	-0.0135772	-0.00373959	0.00974576	0.0264776	0.0106844	0.00192551	-0.0043931	-0.00182734	0.0212822	0.000424138	-0.00781782	0.0171888	0.00527503	0.0168192	0.00182061	-0.00150395	0.00554325	0.169222	0.00272356	-0.0270107	0.00193537	-0.00178438	0.007568	0.00257217	0.0130117	-0.0228203	-0.0109526	-0.017946	0.00334151	-0.00632187	-0.00316504	-0.0187519	-0.00652923	-0.00754929	-9.91458e-07	-0.0144184	0.0162357	0.00778854	-0.0255592	0.00535641	0.0104003	0.0215149
b2057	-0.00464769	-0.00358066	-0.0120562	-0.000206776	-0.00458664	-0.0202181	-0.0125321	-0.00162253	-0.003239	-0.0182695	-0.0148901	-0.016528	-0.0166093	-0.00381026	-0.00795098	0.00528695	0.00578639	0.0170526	-0.00626566	-0.00583697	0.00303448	0.00389914	0.00370301	-0.0159975	0.000982391	-0.0101605	-0.000855774	0.00389457	-0.0231263	-0.00169408	0.00435907	-0.0168143	0.00744135	0.006453	0.0112568	0.00117228	-0.0174835	0.012854	-0.0240604	-7.39983e-05	0.00185099	0.0023903	-0.0242936	0.00910812	0.00354117	-0.0308325	-0.00991926	0.00378067	0.00409611	0.00218228	-0.00435994	-0.0183939	0.00626458	0.0166744	0.00384742	0.00714121	0.0147958	-0.0126987	-0.00882276	0.0172218	0.0148096	-0.00451911	-0.00559696	-0.00127866	0.00225218	0.00218777	0.155148	-0.00186315	-0.0110074	0.00503914	0.00577998	0.00736243	0.0146862	0.00555346	-0.00684209	-0.0152333	0.00210045	-0.0214287	-0.0109077	-0.00730084	-0.00779563	0.00298827	0.0149844	0.0182398	-0.01191	-0.000894002	0.007162	-0.00664228	0.0254184	0.00443344	0.0107627
b2058	0.00205319	-0.0389829	-0.000234197	-0.00983663	0.00826114	0.0134347	-0.0163529	-0.00579659	0.01848	0.0032757	-0.00468225	-0.000615604	0.000229328	-0.00689306	0.00732468	-0.016484	0.0188882	0.0101442	-0.00449246	-0.0275173	0.00852873	-0.00561864	-0.0112789	0.0154938	-0.00424942	0.0326289	-0.0155434	0.0014884	-0.0370381	-0.00015368	-0.0112675	-0.0131152	0.0094741	0.00453236	0.0264146	-0.000143746	0.00210498	0.00618085	0.00634411	-0.0113452	0.0115924	-0.0235774	0.0184051	-0.00338008	-0.0158359	0.0233407	-0.00381431	-0.0243625	0.0103935	0.000214632	0.0009571	0.0159637	-0.00612794	-0.0167935	-0.00728055	0.00708659	0.0017078	-0.0105024	0.0246131	-0.0117926	-0.0356915	0.00984824	0.0112225	0.00832044	0.00450362	0.0053649	0.155124	0.0060983	-0.0112353	0.00670805	-0.00750197	-0.00747831	-0.00839336	-0.00962834	-0.00885982	-0.000929874	0.00794225	0.0023512	0.00711095	-0.00561311	-0.00166317	0.0188056	0.0207819	-0.00880295	-0.0138232	7.89902e-05	-0.00130553	0.00407383	-0.00938527	-0.00231338	-0.021349
b2059	0.000183536	-0.00816055	0.010865	0.00255986	0.00227671	0.00639693	-0.0142738	-0.00861401	0.000211074	-0.010061	0.0166951	-0.000806634	-0.025817	0.00711081	-0.00452134	0.0207526	0.00453245	0.00955543	-0.0121335	-0.00757161	-0.00883658	-0.00829824	0.00387548	-0.0128668	0.00206871	0.00372731	-0.0150412	-0.00648577	-0.0193173	0.00583058	-0.0143863	-0.0256311	0.00313775	0.000172669	-0.00697387	-0.00598258	0.00159257	-0.0017072	-0.0234243	-0.0109345	0.0110143	0.0086546	-0.0171649	0.00300805	-0.00565344	0.0130829	0.00656595	-0.018452	0.00735709	0.00693211	0.0117923	0.00460547	-0.00402763	0.00521526	-0.0100884	-0.00134442	-0.00215	0.00276126	0.0096738	-0.00114442	0.0128193	-0.0067113	-0.0088318	0.00839683	0.00810285	0.00774453	0.182246	-0.00426777	-0.0149948	0.0115248	0.000517924	0.0156518	-0.00483534	-0.00224158	0.0094975	-0.000418206	-0.00367581	-0.0113359	-0.010549	-0.00811459	0.00264418	-0.0172278	0.00376416	0.0269528	0.0113465	0.0100018	0.015668	0.0194251	-0.0460734	-0.00441001	0.00256667
b2060	-0.00252237	-0.00297222	-0.00205608	0.0117255	-0.000647334	-0.00234506	-0.0143424	0.0171074	0.00972076	-0.00201803	-0.00101854	0.00173191	-0.00348721	-0.000148692	0.00788437	1.06326e-05	0.000677568	-0.0134853	-0.0044909	0.0141941	0.00909929	-0.0199928	0.00984439	0.00779378	-0.00347008	0.00522504	-0.00823332	0.000830927	0.000738683	0.00842963	0.0212572	-0.00591386	0.0108242	0.00021949	-0.00421907	-0.0104499	0.0133038	0.00905085	-0.010665	-0.00299381	0.00597057	0.0176583	0.00610464	0.0214185	-0.00687959	-0.00341582	-0.00429806	0.0042792	-0.022806	-0.009404	-0.0145479	0.00889188	-0.0200198	0.00174103	-0.00611187	0.00101248	-0.0190618	-0.0158616	-0.000820512	0.0146495	0.000939096	0.00132123	0.00327405	-0.0125597	0.00217394	0.00491122	0.190554	0.00325926	0.00189276	-0.000912613	-0.012364	0.00221762	0.00369817	0.000745031	0.00663818	-0.00180462	-0.00349241	0.00175978	-0.00557582	-0.00345177	0.00563848	0.00227893	0.000870885	0.00788302	0.00976194	-0.022155	-0.0042458	-0.00932822	-0.0056227	0.0107625	-0.00347844
b2062	-6.00299e-05	0.00940157	0.044093	0.00272381	0.00642144	-0.00390712	0.0125037	0.00831261	-0.00247118	-0.0125607	0.0193178	-0.00113345	0.0173141	0.0105362	0.0435544	-0.00632537	-0.00210921	-0.000606852	0.00126818	0.0432109	-0.00949579	-0.00346826	-0.00496432	-0.00581993	-0.0107409	-0.00684195	-0.00848808	-0.0017456	-0.00740567	-0.0139602	0.00800147	-0.000483085	-0.00632776	-0.00753171	0.0168213	0.0160431	0.0244639	0.0223135	0.0012755	-0.00874964	0.00368519	-0.011447	0.0167985	-0.0129713	0.00143312	-0.0137713	0.00968635	-0.00873052	0.0201448	0.00740055	-0.00341215	0.00843739	-0.0257511	-0.00369604	0.00813227	0.00431776	0.0064013	-0.00152637	-0.00195344	0.00330204	-0.0118858	0.00220717	0.00732306	0.00262627	-0.0112041	0.011581	0.210118	-0.00695363	-0.00627319	-0.00513716	-0.00603157	0.00319541	0.00210723	0.0118034	-0.0137946	0.011535	-0.0371939	-0.00537201	0.00843662	0.015152	0.000350251	0.0120417	0.00196296	0.0108265	0.00682907	-0.0190187	0.0325621	-0.0232305	0.00464109	0.0272145	-0.00764928
b2063	0.000236461	0.00303293	-0.00315141	0.00518454	0.00456667	0.00517	0.00270928	-0.00342489	-0.00133265	-0.010776	0.00875498	0.00345051	0.00229015	-0.00867598	-0.0120086	0.000634082	-0.00212	0.000973204	0.00178533	0.00321196	-0.00499646	-0.00291424	0.00224878	6.75573e-05	0.0035623	-0.0079386	0.000564838	-0.00615159	-0.0087928	0.00624957	0.00872695	0.00179905	-0.0254877	-0.00118983	0.00540729	0.0170433	-0.00475707	0.000101635	0.00410025	-0.00321536	-0.0035021	-0.00472881	0.00505469	-0.0108514	-0.0020239	-0.003934	-0.00904407	-0.00111556	-0.00228169	-0.00262133	-0.00327346	0.00168759	-0.0109873	0.00315478	0.00531964	0.0128867	-0.00505195	-0.00891856	0.00103905	0.00387667	0.0023712	0.00235774	-0.00526368	0.00201369	-0.0138988	-0.00336145	0.00644647	-0.0032661	-0.0279832	0.0015242	0.000155036	0.00958807	-0.00388432	-0.00685455	0.0064615	-0.00680627	0.0129631	-0.00426531	-0.0157892	-0.00954159	0.00309577	-0.0150036	-0.00116732	0.0060846	-0.00466622	0.00741897	-0.00256018	0.00894335	0.00751853	-0.00404268	0.00855113
b2064	-0.00191024	-0.000454217	0.00661787	-0.00246503	0.00152876	-0.000461581	0.00608119	0.000498533	-0.00458021	0.00826127	0.00318304	-0.00145214	6.81315e-05	-0.00426809	-0.00693239	0.00127655	0.00113186	-0.00242819	0.00111958	-0.0005465	-0.0110866	0.0118758	0.00206147	6.10432e-05	0.000664768	-0.00439269	8.51387e-05	-0.00510723	-0.00215534	-0.00344246	-0.00612074	0.00148269	0.0101019	-0.00437586	-0.0023978	0.00270892	0.000892186	0.00313423	0.00418134	-0.0054228	-0.000255884	0.00241132	-0.00708017	0.000654763	-0.000151021	0.000408627	-0.00520186	-0.00449526	0.000896454	-0.0024074	-0.00106884	-0.00890417	0.00508922	9.07402e-05	0.00144696	-0.000549286	0.00207361	0.000437906	-0.00125126	-0.00198698	-0.00875956	-0.00400205	-0.00233146	0.00191436	-0.00550091	-0.0019835	-0.00251987	0.00085729	0.00178613	0.00283607	-0.00233785	0.00143949	0.00570665	0.000473373	-0.00019931	-0.0046443	-0.00288418	-0.000477109	0.00360847	-0.00143097	0.000397699	0.001417	0.00455008	-0.00222713	-0.00161563	-0.00486987	-0.000350247	-0.00191861	0.000812683	0.00281409	-0.00414538
b2065	-0.00167127	-0.00627025	-0.0105903	0.00046844	-0.00547271	0.00138538	0.00881289	0.00282711	0.00768115	-0.00294086	-0.00557941	-0.00103087	-0.00106297	0.00276124	-0.01188	0.000513634	-0.00603822	-0.00333489	0.00179784	0.00124698	-0.00489634	-0.00936078	-0.00665261	0.00862911	-0.0043105	-0.00565279	-0.00601346	0.00150198	0.000107595	-0.000103767	-0.00447153	-0.00384485	0.00557331	-0.000994112	0.000740128	0.00347064	-0.000586582	0.00324102	-0.00616629	-0.00197468	-0.00118833	-0.000176226	-0.00528307	-0.00251146	-0.000557604	0.00209611	0.00222493	0.000758556	-0.00289759	0.000843445	-0.00371306	0.00132275	-0.00176605	-0.00553267	0.00562848	-0.00194902	0.00100776	0.00768123	-0.00394663	0.000985558	-0.00932909	0.000345297	-0.00741291	-0.00727434	-0.0094101	-0.000726378	-0.00951243	0.0055044	-0.00663955	0.0136133	-0.00188311	0.00162618	0.0146132	-0.00356015	0.0101687	-0.00867424	-0.00425284	0.00163725	0.0161115	-0.00794676	-0.00615899	0.00174678	0.0170495	-0.00539338	-0.0147938	-0.00575039	0.0136534	-0.00188621	0.00668682	0.00443844	-0.00638749
b2066	-0.00820827	0.00378366	0.00188402	0.00326261	0.00929924	-3.34396e-05	-0.00649147	0.0032639	-0.0018284	0.00232149	0.0036312	-0.00446105	0.00110284	0.00163453	0.00759252	0.0024244	-0.00660819	-0.00182007	0.000382106	0.00511386	0.00411927	0.0456523	0.00270729	0.00353186	0.00430094	-0.00838567	-0.000989394	-0.00314104	0.000714547	0.00367985	-0.00493869	-0.00548203	0.00921998	-0.000991912	0.00640885	-0.012577	-0.00463844	-0.00120835	-0.000464664	-0.00518157	0.00487532	-0.00467788	0.000875054	-0.00441685	-0.00250345	-0.00293317	-0.00424495	-0.00806087	0.00993498	0.0115037	-0.00159886	0.00399131	0.00467355	-0.00355651	-0.00164326	-0.00158852	-0.0093777	0.00296148	-0.00137291	0.00278543	-0.00864193	-0.0117942	-0.0117898	-0.00620114	-0.00424447	-0.00235374	-0.0141339	0.00154503	-0.00271748	0.00398761	-0.00610938	-0.00354284	-0.0102715	-0.00919586	-0.00272735	-0.00950377	0.000721902	-0.000467013	-0.0298409	0.0323872	-0.00508447	0.00428175	0.00364026	0.00199229	-0.0113722	-0.0137434	0.000826052	0.00122035	-0.00893187	-0.00589016	-0.0168584
b2067	-0.00626742	-0.00858439	0.00828712	-0.00452782	-0.00933303	-0.00489392	-0.00121269	0.00566122	-0.00970236	0.00239449	0.00823201	-0.00464078	0.00458159	-0.0123575	-0.00239997	3.99022e-05	-0.00686273	-0.00370441	0.00224071	0.00194009	-0.0112379	0.0036623	-0.0160999	0.00400055	0.00353448	-0.00837206	0.00567174	-0.0179693	0.00302911	-0.00340782	0.00399004	0.00750832	0.00232629	-0.00472475	-0.00715194	-0.00425131	-0.0113495	0.0344614	0.0042501	0.000762188	0.00279772	-0.00246005	0.00342504	-0.000493584	0.00198732	-0.00168028	0.000842699	-0.00303655	0.00370345	-0.00778656	-0.000541711	-0.00390446	0.00729625	0.01296	-0.00394975	0.00182425	0.00239178	-0.00157313	-0.00235234	0.0014776	0.00544616	0.000433414	-0.0091591	-0.0017318	0.0131432	0.00771234	0.00563829	-0.00176933	-0.00195015	-0.00269438	-0.00348972	-0.00117311	0.00832394	0.0159423	-0.001046	0.00353699	-0.00999144	-0.011973	-0.00697386	-0.00222639	-0.00583567	0.000867994	-0.00792974	-0.000992989	0.00655697	-0.00569327	-0.0118868	-0.0190471	-0.00685749	-0.00461692	0.000315386
b2068	0.0078349	-0.00831571	0.00491012	0.00647922	-0.00470395	-0.000951191	-0.0137784	-0.00972376	-0.0108789	-0.0127611	-0.00668274	0.00513902	-0.00523276	3.53656e-05	-0.0103621	0.00727891	-0.0107962	0.00621457	-0.00713137	0.00255068	0.00590323	-0.00582546	-0.000544779	-0.00607517	0.000204847	-0.0119008	-0.0079207	-0.0136464	-0.0157504	-0.0151843	-0.0177295	0.00123188	0.00644688	0.00371993	-0.00518473	-0.00942769	-0.0278694	0.00144031	-0.00336811	0.00485774	-0.00333386	0.00832085	-0.0142874	-0.00446445	0.00387947	-0.00240668	0.000815629	0.0102734	-0.00442254	-0.00805592	-0.00281013	0.00388571	-0.0075394	-0.0154157	-0.013195	-0.00946102	0.00311099	0.00108577	0.0114578	0.000548736	0.0156743	-0.000995154	-0.00538162	-0.00298849	0.0116619	0.00263442	-0.00781081	0.000705614	-0.00080633	0.00647877	0.000807872	-0.0150571	0.000567138	-0.00377848	0.010847	-0.00445387	0.00441899	0.00208467	0.0156316	0.00089249	-0.00315203	0.00433494	0.000833282	-0.00740345	-0.00399355	-0.00233799	0.0131772	0.00650897	-0.005144	0.0119056	0.00768567
b2069	0.0097817	-0.00397993	-0.00608323	-0.0155725	-0.0136109	0.0125665	0.00223984	-0.00507493	0.0028161	0.00693294	-0.0102325	0.00625335	-0.0029522	0.0173197	-0.00188331	0.00011469	-7.91524e-05	0.0169479	0.00846007	-0.012339	0.00654132	-0.0178291	0.0124494	0.00780411	-0.00201555	-0.00760392	-0.00981685	0.00533441	-0.00691805	0.000259829	0.00141796	-0.0120029	-0.00122739	0.00476693	-0.0118243	0.0195555	-0.000816356	0.00283622	0.00427991	-0.013852	0.000388717	0.00253508	0.00552875	0.00462373	0.00365951	-0.0135392	-0.0087271	-0.000694782	-0.020398	-4.82896e-05	0.00831204	0.0113018	0.00646827	-6.99753e-05	0.0056763	0.000582238	-0.00756292	0.000376924	0.00257639	0.0059363	-0.00342243	-0.00799686	-0.00440573	-0.00810106	-0.00625132	-0.00441569	-0.000168075	-0.00430459	0.0157736	-0.000166534	0.00126919	-0.00299642	0.000932686	0.00265942	-0.00223434	-0.000614842	0.00544803	0.00107585	0.0166232	0.0518604	0.00555849	-0.00639115	-0.0235851	0.00780564	-0.014296	0.0083516	-0.00336534	-0.0070691	0.0194752	-0.0013561	0.00745138
b2070	0.00222331	-0.000638076	-0.00464491	-0.0064904	-0.00801819	0.0101174	0.00573067	-0.00121965	-0.0102858	0.00855192	-0.00351202	-0.00811026	0.000396786	0.00169612	-0.00115861	0.00236232	-0.00200507	-0.00328184	0.00420216	0.0183998	0.000953041	-0.00616249	-0.00451699	0.000954057	0.00589056	-0.00196525	0.00152088	-0.00805455	0.0164318	0.00979719	0.00749792	-0.00916766	-0.00270477	-0.00330989	0.00114586	0.00561049	-0.0132071	-0.00523136	0.00787725	0.00386081	-0.000907461	0.000182456	0.00909949	0.00239073	-0.00604815	0.00512247	0.00571539	0.0119901	-0.00987622	-0.0140581	0.000582031	0.00507429	0.0155512	0.00791511	-0.0126383	-0.00115855	-0.000384692	-0.00788444	0.0018893	0.000775579	-0.00201414	0.00691741	-0.00261905	0.00369864	-0.00387611	-0.00522816	0.00105682	-0.000272896	0.00422432	0.00405735	-0.0001164	0.0131344	0.00211551	0.000615521	-0.00754977	-0.00341845	-0.0125214	0.00878979	-0.00617986	-2.56136e-05	-0.00669917	0.00182063	-0.00951226	-0.0132468	-0.00226795	-0.0116294	0.00915779	-0.00441829	-0.00217	0.00787739	-0.005161
b2071	0.00874121	-0.0039411	-0.00686502	0.0244018	-0.00565132	-0.0164463	-0.0216022	0.0107973	-0.00525604	0.0208089	0.0119109	0.00553548	-0.0115459	0.0163333	-0.00950397	-0.00553553	0.00499288	-0.00436901	0.00224002	0.0119121	-0.00538748	0.0223421	0.0227854	-0.0241477	0.0128773	0.0113872	0.0026357	-0.00593615	-0.00935283	-0.00463217	-0.0128127	-0.00562173	0.0191748	-0.0120616	0.00575075	0.00227919	-0.00429235	-0.0145503	-0.0319263	0.00468518	-0.00286599	0.0185391	-0.019969	-0.00556666	-0.000625183	-0.0132054	0.00722476	0.00510229	-0.0165654	0.014613	-0.00329552	-0.00177374	0.0162089	0.00754257	0.0117303	0.0255856	-0.0128145	0.016956	-0.0148625	-0.00906034	-0.00426677	0.00452521	0.0263708	0.00666565	-3.53397e-05	-0.00259946	-0.00141846	-0.000897037	0.00829814	-0.0116151	-0.00428311	0.01461	-0.0073322	0.000390187	-0.00687961	-0.0360721	-0.000826592	0.0201434	-0.00612863	-0.0197127	0.00745583	-0.0353552	-0.00952709	0.0149003	0.010237	-0.00991137	0.0137758	0.0149788	0.0554764	0.00310533	-0.0101299
b2072	-0.000837932	-0.0175016	-0.00456761	0.00391741	0.0191135	0.0161621	-0.00643916	-0.0119614	-0.01046	-0.00365036	0.0085043	0.00383355	0.0130676	-0.00146686	-0.00247249	-0.0157557	-0.00387993	-0.0088074	0.0100444	-0.0159623	0.00823275	0.00607547	-0.00290946	0.00732283	0.00625152	-0.00603259	0.000961989	-0.0132151	-0.00308626	-0.0013572	-0.0248595	-0.0131262	0.0180936	-0.000826539	-0.0184559	-0.0110317	-0.00202362	-0.0245082	0.00860732	0.0143964	-0.019789	-0.0248745	0.00837419	0.00560535	0.0163577	-0.023272	-0.019312	0.00916584	0.0269878	0.004843	0.0160344	0.0130522	-0.0118746	0.012837	-0.00620013	-0.0201192	0.0042662	0.00762317	0.0125495	0.00017575	0.000346396	-0.000147289	-0.00759175	0.00767571	0.000701515	-0.00487635	0.0282318	0.00542047	0.01524	0.00228123	0.0135944	0.00177337	0.0123425	-0.0143811	0.00361347	0.0088831	-0.0173621	-0.00254406	0.0170319	0.0200658	0.00162086	-0.0249566	-0.00725336	0.0132716	0.00380684	0.0385272	-0.00182701	0.0172753	-0.0207749	-0.0110673	-0.0199729
b2073	-0.0036938	0.0183121	-0.0113751	-0.00747731	-0.00153771	0.0481924	-0.00274871	-0.0305393	-0.0230739	0.023553	-0.00250311	0.0158242	0.0138517	0.00623265	0.00113856	0.0174694	-0.00491928	-0.00103427	0.0174804	-0.0134285	-0.0133815	0.0145434	-0.0191308	-0.00394384	0.00932805	-0.00553573	-0.000299422	0.0056267	-0.00241027	-0.00260485	-0.00158008	0.0486934	-0.0325348	-0.00216522	-0.0123463	0.00483093	0.0067554	0.00283624	0.00696856	0.00141532	-0.0143298	0.00300298	0.00442128	0.0354173	-0.0120827	-0.00393463	0.0227805	0.00103165	-0.0098765	0.0123147	-0.00197122	-0.00553761	0.00809594	0.00401685	-0.00148711	0.00209141	0.00432477	-0.000622487	-0.000373773	0.014456	-0.00353116	0.0300728	0.000474248	-0.00340325	-0.000326484	0.00100542	0.0304512	0.0116021	0.0206832	-0.00396608	-0.00337371	-0.0057945	-0.00455911	-0.0297662	0.000507543	0.0120569	-0.0173721	-0.00374914	-0.00472831	0.00649481	-0.000133645	0.00974768	-0.000777626	0.0290097	-0.00711916	-0.00345294	-0.022954	0.00930013	0.00706906	0.00662382	-0.00290463
b2074	-0.00020891	0.00223477	-0.00512811	0.00623424	-0.00632468	-0.0127609	-0.00429952	0.00842936	-0.00755693	-0.0082664	0.000178818	0.00623625	0.00415093	-0.0109889	-0.0061342	-0.000669798	-0.00117317	0.00593158	-0.0164511	0.000691453	-0.00364449	-0.00988589	0.00119508	0.00150511	0.00223038	-0.00668925	0.00148653	-0.0155828	0.000476207	-0.0047642	-0.00394101	-0.00167058	0.0100347	0.00317878	0.0070393	0.0162362	0.00333512	-0.00223763	-0.0121637	-0.00463236	0.000487244	0.00747485	0.0121296	-0.017585	-0.00461768	-0.00375719	0.000251877	-4.33811e-05	-0.00136964	-0.0124555	-0.00333829	-0.00579262	-0.0176197	-0.00533849	-0.00891541	-0.000813493	-0.00857439	-0.00365941	-0.00134584	0.0210123	0.00364894	-0.00393029	0.0129258	0.00956536	0.00824965	-0.00507115	-0.00673598	0.00529691	-0.00533912	0.00572407	0.000197536	-0.00954654	-0.000263238	-0.000587034	-0.0015336	-0.0119538	-0.00479848	-0.031268	0.00899514	-0.000716503	0.00677515	-9.62077e-05	0.00453945	0.00764464	0.0215108	0.00738807	0.00917645	-0.000927757	-0.000955746	-0.0112588	0.00232029
b2075	-0.00162221	-0.00865609	-0.00164709	0.00776134	-0.00748517	-0.00459612	0.00252853	0.00375971	-0.00921637	-0.0227918	0.00431675	-0.000698187	0.0119233	-0.00963941	-0.0130555	-0.00203005	-0.000695902	0.00878019	-0.00946046	0.0119657	-0.00654075	0.00394078	-0.00919224	-0.00318523	0.00493558	0.00482849	-0.00193421	-0.0141117	-0.00290016	0.000473305	-0.0099753	-0.00296973	0.00914694	0.000210811	-0.000679733	0.0128813	-0.00614289	-0.0104942	0.00569711	-0.00641742	-0.00346868	0.000458767	0.00798044	-0.00697929	-0.00501478	0.0021508	0.0079386	0.00327148	-0.00171151	-0.0139534	3.49893e-05	0.000788328	-0.00678469	-0.00828611	-0.00668221	0.0109385	-0.00642489	-0.00423227	0.00105263	0.00758997	0.00860918	-0.0104011	0.00273111	0.00661338	0.00722097	-0.00346588	-0.00646865	-0.00629073	-0.000317535	0.00889277	-0.00593194	-0.0058892	-0.000266142	-0.000414308	-0.0163409	-0.00398392	-0.0136308	-0.0115801	0.00733956	0.00207277	0.00312442	-0.00237587	-0.021042	0.00576352	0.0108614	0.00329938	0.00373028	0.00819062	-0.000426837	-0.00142612	0.00265717
b2076	0.00227456	-0.00775526	0.000205294	0.00939582	0.00232129	-0.00120916	0.0018064	-0.00393562	0.000775718	-0.0181071	-0.00106955	6.45244e-05	0.011104	-0.00830875	-0.0159216	0.00293365	-0.00159321	0.00594163	-0.0027132	-0.00246969	-0.0103731	0.00118442	-0.00869677	-0.00387328	0.00765593	0.00470252	-0.000480772	-0.00775568	0.0035083	-0.00496921	-0.00224652	-0.00909512	0.00695916	0.00240623	-0.00503256	0.00440434	-0.012535	-0.0110282	0.00494486	-0.0017946	-0.000929842	-0.000704089	0.00752057	-0.0107089	0.000873048	-0.00359691	-0.00133166	-0.0020074	0.00133218	-0.00396308	-0.000721364	-0.00527297	-0.0030891	-0.00373418	-0.00690749	0.016436	0.00282633	-0.00320242	-0.000507655	0.00864821	0.00358815	0.00262834	0.000655136	0.00143899	0.00804955	-0.000996531	-0.00126074	0.00184254	0.000103494	0.00511377	0.00260058	-0.00816394	0.00463437	0.00163096	0.00216332	-0.00105665	-0.0143766	-0.00618372	-0.0158664	0.000251656	0.00248945	-0.00252941	-0.00295914	0.00968609	0.0068569	-0.00136252	-0.00204387	-0.000189455	0.0043066	-0.00146749	0.00766234
b2077	-0.00198306	-0.0153734	0.00291246	0.0116564	-0.00272207	-0.00269628	0.00321516	-0.00134073	-0.00214671	-0.0061069	0.0072052	0.00686541	-0.0026539	-0.00219243	0.00620731	0.0125845	0.00233605	-0.00736213	-0.0172075	0.0034996	0.00185995	0.0140848	-0.00611297	-0.00836785	0.000972576	0.00661464	0.00277737	-0.0103841	0.00190031	-0.0043274	-0.00320773	-0.00491802	0.00679697	0.00589772	0.01129	0.0101288	-0.006992	-0.00170885	0.00420027	-0.00631272	0.00127208	0.0137985	-0.000684461	-0.0152705	0.000135184	-0.0063879	0.00315366	-0.00563322	-0.0082905	-0.0111766	-0.00527483	0.00583182	0.0147499	-0.00481071	-0.00154018	0.013445	-0.000307766	0.00569722	-0.00683104	-0.00991111	0.00013641	0.00506082	-0.000185041	0.000263605	0.00595498	-0.00361112	0.00700058	-0.00936427	0.00319433	0.0128808	0.00198421	-0.000475432	-0.00264796	0.010704	-0.00957505	0.0026871	-0.0147089	-0.00796551	-0.0187948	0.0134187	0.00810323	0.00114417	0.000602233	0.00287476	0.00561287	0.00303608	0.0167839	-0.0127648	-0.00796972	-0.0037261	0.0035374
b2078	-0.00125578	-0.000127427	0.00668654	-0.00140674	0.00602695	-0.00512068	-0.0136715	0.0017967	0.0115916	-0.0196751	0.00543918	0.00711851	-0.00356757	-0.0234609	0.000881961	0.00279559	-0.00433231	-0.0030172	0.00403454	-0.00134941	0.00140946	0.00638891	0.00323152	-0.012807	0.000559611	-0.00469777	0.00125326	-0.0190701	0.00627668	-0.0054302	-0.0109613	0.00746213	-0.00163544	-0.0014006	0.0121303	-0.00677341	-0.00550523	-0.00657108	0.0021163	-0.0137454	0.00321591	-0.00180178	0.00142856	-0.0121739	-0.00366142	0.00219456	0.0100013	-0.00339966	-0.00163647	-0.00592738	0.0074535	0.00613215	-0.00229984	-0.00826455	-0.00605468	0.00531522	0.00751639	-0.00464042	-0.000168723	0.00327689	0.00903734	-0.00558817	0.0045312	0.000865526	0.00595626	-0.00177644	-0.00219916	-0.00427712	-0.00296806	0.00988788	-0.00206679	-0.00181297	-0.00485592	-0.00679802	-0.00378658	-0.00965662	-0.00751594	-0.00853142	-0.0240522	-0.0101636	-0.0016124	0.0152704	-0.00536207	-0.000787311	0.00182204	-0.00187364	-0.0039244	0.0048488	0.0127654	0.00178625	-0.0106638
b2079	-0.00511666	0.00222531	-0.0119734	-0.00064517	-0.00778721	-0.0169335	-0.00903945	-0.00869571	-0.0130061	-0.00326222	-0.0027331	0.00679573	-0.00650939	0.000680741	0.000457066	0.00809841	-0.00414494	-0.00432866	1.64849e-05	-0.00140708	-0.00543328	0.0278131	1.90473e-05	-0.00420199	0.00570851	0.00339597	-0.00436321	-0.00279501	-0.00463928	-0.00191957	-0.00455486	-0.00250797	0.00491581	-0.00450251	-0.00721292	-0.00617145	-0.000417355	0.00284719	-0.00170324	0.00330671	0.00275101	0.000654502	0.00561898	-0.00109377	-0.00599712	0.000679902	-0.000157545	-0.00430411	0.00734097	-0.0129901	-0.00783236	-0.00295508	0.00549615	0.000792806	0.0107537	0.00115629	-0.0072283	-0.00516602	-0.00256084	-0.00411536	0.00345463	0.0010057	-0.00923008	-0.00130016	0.00511679	-0.00361798	-0.00437499	-0.00503253	7.00093e-05	0.00180135	-0.00749289	-0.00857792	0.000174681	-0.00399235	-0.0037682	-0.00130796	-0.00558449	-0.00418184	0.00346922	-0.00541608	-0.00169924	0.00296102	-0.00825833	0.00218591	0.0042805	-0.00135872	-0.00668216	0.0137427	-0.00350554	-0.00191655	-0.00535458
b2080	0.0054268	-0.00649174	-0.00518015	-0.00774381	0.0168959	-0.00693255	0.0103351	-0.00295573	-0.00612358	0.000671636	0.00323441	-0.00569623	-0.00116493	-0.0121364	-0.00507191	-0.00431981	0.00499773	0.0181124	0.00848352	0.00109389	0.0117159	-0.00344014	0.00560589	0.00687167	0.010605	-0.00584034	0.00565993	0.00598426	0.00271461	-0.00626823	-0.00201418	-0.0101406	-0.0133912	0.0180084	-0.00569415	-0.0499161	-0.0203683	-0.00363971	-0.00638952	-0.0012376	0.00423769	0.00235399	0.00147456	-0.00139955	-0.00314014	0.0143261	0.00655645	0.00881947	-0.0140225	-0.0078827	-0.0155432	0.00542607	0.00115049	-0.00518846	-0.00403895	-0.0243908	-0.000653482	0.00516338	0.00625698	-0.0057333	-0.0162257	-0.00182532	0.03003	0.00663488	0.0991957	-0.00136247	-0.0211856	0.00251045	-0.0172973	0.0200705	-0.00726225	-0.00669617	0.00250553	0.00138563	-0.0122801	0.000660768	-0.00118124	-0.00339764	0.000148653	0.00486582	-0.00230496	0.0104362	-0.0108055	-0.0106028	0.00772958	-0.00987481	-0.000927655	-0.00224445	-0.00525147	0.00018944	0.00848404
b2081	0.00179821	0.0191582	0.0128113	-0.00652134	-0.0158274	0.00249414	0.00243249	0.000185037	0.0142564	-0.00187803	-0.00633489	-0.00439415	0.00949606	0.00333436	0.0070028	0.00441168	-0.00509159	-0.0023101	0.00622112	0.00115538	0.00141572	-0.0060379	0.00892045	0.00707192	0.00623584	0.00156686	-0.00568686	0.00579986	0.00118357	-0.00905513	0.00092952	-0.00351623	0.00234364	-0.000883991	0.00201537	0.0131668	-0.00251033	0.00793945	0.00475936	1.61461e-05	-0.000311095	0.0159043	0.00403647	-0.000340563	-0.00406376	0.00427134	-0.00503268	-0.00410084	0.00350973	-0.00454907	-0.000346633	0.010347	-0.00974274	0.0229522	0.011522	-0.0158483	-0.00324519	0.00382664	-0.0024809	0.00608205	-0.00519823	-0.0166504	-0.00177059	0.0103699	-0.000382423	-0.00172337	-0.010203	0.00433502	-0.00835664	-0.00572612	-0.00512182	-0.00709873	0.00661317	0.0122286	-0.00488265	-0.00765781	-0.00652984	0.0292844	-0.00104869	0.064995	0.00237602	0.0165675	0.00423849	0.00572139	-0.00613501	-0.00244027	0.00574331	0.0029089	-0.00839268	-0.0160556	-0.00107652
b2082	-0.0102663	0.000506372	0.00104922	-0.0209325	-0.0113856	-0.0245166	-0.00515016	-0.00399817	-0.0283853	-0.00800067	-0.00176989	-0.0207034	0.00598285	0.0119022	-0.03918	0.0394595	-0.000720578	0.0149126	-0.00141117	-0.0187424	-0.0152901	-0.00414008	0.00361014	-0.0230825	-0.0103143	-0.00881276	-0.00157041	0.000982449	0.00289716	-0.0112973	0.00264232	0.0142598	0.0145707	-0.0212	0.00603284	0.0120962	0.0103794	0.00642173	0.0373478	0.0170615	0.0047688	0.0475242	0.019174	-0.00192212	-0.0120793	0.00905527	-0.0138754	0.0173919	-0.00832144	0.000410838	0.00236265	-0.0156863	0.0183172	0.00232225	-0.0225298	-0.00660913	-0.0245563	-0.0065794	-0.00608506	0.025316	-0.0111185	0.000427753	-0.00666571	0.00784442	-0.00620331	-0.0136125	0.00190745	-0.00662084	0.00651507	-0.0284147	0.110076	0.000976598	0.00733774	0.000108867	-0.0213635	0.00355095	-0.0276786	-0.00503725	0.017598	-0.00968041	-0.0111908	0.00769034	-0.013681	0.00741762	-0.00784095	-0.0067036	-0.0050154	-0.0157375	0.000501096	-0.00866754	0.00716287
b2083	-0.00423161	0.0112438	-0.0276341	0.00917493	-0.00335933	-0.0664521	0.00250585	-0.00679585	-0.00906933	-0.0293649	-0.00485577	-0.0177201	-0.0257505	0.0757545	-0.00351971	0.0573126	-0.00736094	-0.029102	-0.00343934	-0.00595304	0.000951518	-0.0115601	0.0138501	-0.00241992	0.00010082	-0.0217507	-0.0253068	0.00354613	0.00771609	-0.0553429	-0.0274639	0.0470054	-0.0151392	-0.0120302	-0.00594216	0.0128235	0.0731322	0.0265184	0.0126049	0.00843326	-0.00825215	-0.00460939	0.0404303	0.00823775	-0.00962594	0.00527575	0.0260822	0.00237585	0.051485	0.00791525	-0.014955	-0.0186296	-0.00379247	0.00770048	0.0174611	-0.0178839	0.00475815	0.0161276	-0.0176141	0.0114241	-0.0120976	-0.000717375	0.00801622	-0.000245328	-0.00786142	0.0117014	0.00612005	-0.0181635	0.00907842	-0.0216254	0.148897	0.00480584	-0.0025175	-0.0143489	-0.059536	-0.00586219	-0.00702093	0.029741	-0.0059595	-0.0206762	-0.0116779	0.0288771	-0.0100793	-0.0140077	-0.046692	0.00742785	-0.00204781	-0.000707378	0.0352414	-0.0119456	-0.0515728
b2085	0.00482066	0.0245287	-0.00680068	0.0168206	-0.00846522	-0.0113086	0.00626802	0.00254132	0.0118337	0.012575	-0.00977212	-0.0208472	0.00266359	-0.0230411	0.036281	-0.0281179	-0.0334092	0.0250988	-0.0135943	0.0232954	-0.0404494	-0.00110628	-0.0152152	0.00204353	-0.0263945	-0.0121447	0.00524649	-0.00117814	0.0061478	-0.00442277	0.00277763	-0.00278904	-0.0106768	-0.00757749	-0.00214117	0.0249467	0.0127013	0.00171993	-0.023881	-0.00351776	0.0126642	-0.00809354	-0.000650011	0.0228278	-0.00402366	0.0133542	-0.00317489	0.014153	0.00188852	-0.00659985	0.00516702	-0.00555452	0.00793396	0.00416599	-0.0128923	-0.0192189	-0.00568546	-0.00801595	0.00691978	0.0101385	-0.0330466	0.00588387	0.0081494	0.00622377	0.00385055	-0.0103829	0.00805372	0.0103915	0.010409	-0.00272034	0.213082	-0.00359222	0.0209502	-0.00706839	0.0266332	-0.00315148	0.0314594	-0.0199897	-0.00344178	-0.0206066	-0.00907895	-0.00170655	-0.0148261	-0.00782424	0.00316834	-0.030285	0.0184455	-0.0160613	-0.00326199	0.022583	0.00296678
b2086	0.00123892	0.00393297	0.0396703	0.00693632	-0.000705431	0.00783666	0.0149964	0.0082663	-0.000437151	-0.00298653	0.00563915	-0.0040132	-0.00342262	-0.0143153	-0.00183853	0.00826575	-0.00552238	-0.00302019	-0.00737979	-0.0102932	0.00397038	-0.0112142	0.00856065	-0.00802191	0.0151726	0.00118917	0.000255373	-0.0124158	0.000280626	0.0111676	0.00811763	-0.00665195	-0.00324951	-0.0021981	0.00182166	-0.0226773	0.00239285	-0.00200354	0.0020461	0.00555091	0.00196856	-0.0108389	-0.000588596	0.0128876	-0.00429437	0.00402649	0.00810746	0.00782652	0.00275139	-0.000951944	-0.00345412	0.007296	-0.00995764	-0.00289696	-0.00971608	-0.017518	-0.00437119	0.00196659	-0.00168561	-0.00707002	0.00987652	-0.00405788	0.011391	-0.00194312	0.0834394	-0.00409373	-0.0143554	-0.00529081	-0.00707059	0.00707899	0.00451536	4.76082e-05	0.000373267	-0.00450083	-0.00328698	-0.0097096	-0.0114125	-0.00795314	-0.00492528	0.00599233	-0.0114871	-0.00122334	-0.00588697	-0.00489306	0.0112782	0.0128005	0.000526025	-0.00393493	0.00224431	0.00539022	0.00918656
b2091	-0.00132298	0.0131969	-0.00894362	-0.0185409	-0.00571442	-0.00773416	-0.0190112	-0.00655003	-0.0346326	-0.00403086	0.00249433	-0.00622143	-0.00314972	-0.0152386	0.00578635	0.00286711	0.00216544	-0.000705438	-0.0146997	0.00393903	-0.0129547	-0.000760213	0.00500197	-0.00220951	0.00403156	0.00661404	0.0092246	0.00704663	0.0166024	0.00143304	0.0204516	0.00260921	-0.0231873	-0.00539827	0.0184403	0.00908179	-0.0167926	0.0154897	0.0259275	0.00358507	0.00645787	0.00510366	-0.00101316	0.00209379	-0.00831297	0.00749445	0.0161133	-0.0056983	-0.00623656	0.0132893	-0.00254191	0.0232425	-0.00272176	-0.00228528	-0.0119754	0.014685	-0.00494824	0.0210873	-0.00714775	0.00136212	0.00835645	0.0242524	0.00339108	0.00181203	0.00100247	-0.0064874	-0.00111119	-0.0036399	0.00834416	-0.00166214	0.00822458	0.0140875	-0.0134367	0.00687986	-0.0127572	-0.00424671	0.25486	-0.00478442	0.0127042	0.017218	-0.012381	-0.00130572	-0.0159916	-9.04066e-05	0.00477051	0.00767744	-0.00480412	-0.00892487	0.0130361	0.0086989	-0.0328387
b2092	-0.0071063	0.0224351	0.00417316	0.00791888	0.00551191	-0.00311198	-0.00616213	0.00650381	-0.00170968	-0.0153029	0.0156562	-0.00555932	-0.000732546	0.00913855	0.0100103	0.00264108	0.00539932	-0.0092327	-0.00150123	0.00998456	-0.0133881	-0.00522248	0.00792879	-0.00396173	-0.00549543	0.016933	0.00633722	0.00157566	0.00676792	0.00129932	0.00533402	-0.00558955	-0.00756974	-0.00324959	0.01361	0.0094747	-0.00734793	0.00264529	0.0229352	0.00650064	0.00659929	0.00791917	-0.00459751	-0.00332182	-0.00237887	-0.00368142	0.0035071	-0.00661766	-0.0136998	0.0035178	-0.00377799	0.00790287	-0.0110773	-0.0104811	-0.00732281	0.00252134	-0.000478425	0.0125683	-0.00899231	-0.00748655	0.000496369	0.0157835	0.00768692	0.000850391	0.00391074	-0.00288262	-0.0102527	-0.000497372	-0.0112068	-0.00363153	0.000188288	0.0098485	-0.00297111	0.0139501	-0.012218	-0.00489571	0.259003	0.000522994	0.0163007	0.00878963	-0.0164862	-0.00436495	-0.00818369	0.00570653	0.0173118	0.0065607	0.00132674	-0.00276841	-0.00569527	-0.0011856	-0.0059616
b2093	-0.00567323	0.0121002	0.00819592	0.0133346	0.00446601	0.00433669	0.00488325	0.0111465	0.013405	0.00866528	0.0126498	0.0023512	0.00181031	-0.0100435	0.0143609	0.00741221	0.0142737	0.00113344	0.00104298	0.00789361	-0.00145178	0.00827371	-0.00187629	0.0144566	0.00581907	0.0231029	0.011028	0.0144862	0.00921457	0.00609234	0.0236195	0.00828419	0.000381705	-0.0024927	0.0125842	-0.0048651	-0.00497874	-0.00734081	0.0251258	0.00983359	0.0014362	-0.00252451	0.0114018	0.00789088	4.08694e-05	0.00550568	-0.0121359	-0.0139745	-0.00912026	0.0190879	-0.00312264	-0.0106768	-0.010693	0.00911411	-0.0030236	-0.00162599	-0.0063008	0.0219424	-0.00772523	0.00684818	0.000551786	0.00261088	0.00820254	-0.00951013	-0.00321767	-0.00422237	0.000937866	-0.0165936	-0.0237398	0.006522	0.00621112	0.00444457	-0.00501575	0.0118701	-0.00584757	0.000955397	0.28309	0.00215913	0.0100753	-0.00330415	-0.0056179	-0.00521341	-0.00912686	-0.0014835	0.00721931	0.00143102	0.00384639	-0.0129923	0.00208234	6.69049e-05	-0.00949771
b2094	-0.000975943	0.00101373	-0.000556286	0.00340549	0.00507177	0.00197338	-0.00192336	0.0107164	0.00152838	0.010865	0.00357298	0.00305382	0.00161491	-0.00608551	-0.0078861	-0.00170588	0.00883814	-0.00327188	-0.00476664	0.00680145	0.00483477	1.10356e-05	-0.00269797	0.0080341	0.00577531	0.0142446	0.00380454	0.00381655	0.00224276	-0.000626613	0.0103246	0.00399287	0.000279799	0.00135029	0.00664305	-0.000531452	-0.00314374	-0.00745415	0.0233802	0.00869324	0.000381475	-0.00347647	0.00544812	0.00348102	0.0062077	0.00195772	-0.00576594	-0.0111912	-0.00493898	0.00426854	-0.0101598	-0.00118204	-0.0149206	-0.0123754	0.00710224	-0.00246176	-0.00132092	0.0160344	-0.008558	-0.00393394	-0.00395186	0.00421647	-0.00596215	-0.00633911	0.00605628	0.00118975	-0.00121274	3.28051e-05	-0.00942476	0.00247638	-0.00413116	0.0121953	-0.00377829	0.0167135	-0.00745113	0.00203716	0.246546	0.0146632	-0.00114904	0.0152893	0.00760961	-0.00229289	-9.52596e-05	0.000133836	0.0200923	0.00754618	0.00330217	0.00326626	-0.00913264	-0.00228725	0.00749836
b2095	-0.00183475	0.00615067	-0.00334818	0.00197784	0.00236671	-0.00355962	-0.00028428	0.00151381	0.00544145	-0.00455875	0.00652656	0.00328017	0.000856992	0.0101059	-0.00485972	0.000680855	0.00444613	-0.00907116	0.00978447	0.00995821	-0.00266966	0.00243009	-0.00230447	0.00120974	0.00457161	0.00336138	-0.00123379	-0.00412163	0.00391471	0.000964262	-0.00365538	0.00878121	0.00682093	-0.00032195	0.00210199	0.00223701	-8.35436e-05	-0.0164725	0.0141385	-0.00187943	0.00308321	-0.00415687	0.000212753	0.00152178	0.00189156	-0.00624996	-0.00554867	0.00453635	-0.00199493	-0.00488341	-0.00582154	0.00566984	-0.0104361	-0.0252574	0.00422131	-0.00867375	-0.00358375	0.0133103	-0.00351334	0.000324024	-0.00331155	0.0058721	-0.010456	-0.00297998	0.00370151	0.00113852	-0.00119764	0.00341875	-0.0174422	-0.00282005	-0.00161713	0.0113655	0.00531217	0.0164999	-0.0037896	0.00115554	0.222819	0.01483	-0.0148697	0.000941568	0.000621571	-0.00655249	0.00314499	0.00521882	0.000265028	0.00856418	0.00183664	0.00631289	-0.00995466	0.000456646	0.000532888
b2096	0.000296672	-0.000366826	-0.00393143	-0.00564444	0.00502471	0.000182121	0.00123423	-0.000916182	0.00539589	-0.0101997	0.00293481	0.00593921	0.00384178	0.00104546	0.00110347	-0.00693265	0.0032351	-0.00827258	0.010976	0.0121586	-0.00227154	0.00695993	-0.0135029	-0.000803417	0.000100065	-0.00385465	0.00264597	0.00235528	-0.00153654	0.00720488	-0.00645378	0.0167318	0.00696494	-0.000693657	-0.00154177	-0.00657233	-0.00195966	-0.0164485	0.0188865	-0.000360175	0.00111591	-0.00397903	0.000321408	-0.0039744	0.000182544	-0.0030264	-0.00128808	0.00664337	0.0116969	-0.00611976	-0.00562002	0.00500339	-0.00519283	-0.0254132	0.00299355	-0.00735294	-0.00785883	0.0161199	-0.00598516	-0.00607693	-0.00185795	0.013758	-0.0043887	-0.00132277	-0.00155077	-0.00534987	0.00373268	0.000269684	-0.0258142	0.00590813	0.00353031	0.00920366	0.00401235	0.0199873	0.00202422	0.0148538	0.197618	0.0141918	-0.00736654	-0.0051803	-0.00390984	-0.00408053	0.00895167	0.00511694	-0.00712768	0.0134174	0.00175894	0.00259105	-4.3006e-05	-0.00337216	-0.00483889
b2097	-0.000675356	-0.0118753	0.0219621	0.0102039	-0.00082437	-0.00279789	0.000198166	0.00577653	-0.00481008	-0.00591137	-0.00288959	0.00723631	-0.000894228	0.00747032	-0.00615246	-5.39577e-05	-0.00991602	-0.00302957	0.00922328	0.0180998	-0.00145908	-0.00699181	0.00115935	-0.0018081	-0.000384269	0.0148838	0.000477077	0.00381818	-0.0035651	0.00139476	-0.00122538	0.00340252	-0.00434373	0.00574477	-0.00295538	-0.00197026	-0.00755066	-0.00424875	-0.00537752	-0.0116031	-0.00168283	-0.00753879	0.00270715	0.00815054	0.00282231	-0.00988923	0.00166976	-0.000565645	-0.0061332	0.00905477	0.00402942	0.0224448	-0.0027214	-0.0187593	-0.00443089	0.00520864	-0.00651955	0.00784508	0.00262573	0.00790163	0.000863311	-0.00897497	-0.00212983	-0.00481965	0.0808979	-0.000606864	0.00340125	-0.00662919	0.00386639	-0.000917733	0.00150023	-0.00567237	0.00267293	0.0044409	-0.00293366	-0.00491963	0.0109296	0.0108082	-0.0114511	-0.00606736	0.00372132	0.0126281	-0.00989357	-0.0069602	0.00444737	-0.00944432	0.00202709	-0.00195599	-0.000657437	0.00603644	0.0115332
b2098	-0.00212055	-0.011838	0.00542387	0.0193809	-0.0187755	-0.0113697	-0.00187517	-0.00159079	-0.000887512	0.0190424	-0.00647078	-0.00136028	0.000804891	-0.00767363	0.00631903	0.037025	-0.00775751	0.00641185	-0.006191	-0.0102354	-0.00343675	-0.00116659	-0.000644813	-0.00120161	0.00365249	0.00313966	0.00329549	0.0244903	0.00197968	0.0114661	-0.00354806	0.00660732	0.0159809	0.0023675	-0.000624175	0.0119009	-0.0109321	-0.00653318	0.00309788	0.0196028	-0.00246538	-0.0135991	0.0136482	2.97238e-05	-0.00725995	0.0116884	-0.00314505	0.0201349	-0.0118307	0.00908976	0.0101241	-0.00875207	-0.0102855	0.013281	-0.00494335	0.00175904	-0.00234041	-0.00459261	0.0131566	-0.000761894	0.0103448	-0.00348244	-0.00404083	-0.00115384	-0.00946738	-0.00707153	0.00276979	-0.0026103	-7.98345e-05	-0.00301744	-0.00205253	-0.0102819	0.0159627	0.00782422	0.0146276	0.00110597	0.00567517	0.0146909	0.0186874	0.00208359	-0.00977371	-0.0170331	0.00410263	-0.0081572	-0.00652491	0.00261148	-0.00526928	0.00196781	-0.00646638	0.0128913	0.00114546
b2099	0.001236	0.00176018	-0.00144662	0.000380936	-0.00642294	-0.00496477	-0.00381257	0.00202692	-0.0037193	0.0106215	-0.0058627	-0.000616549	-0.0042591	-0.00506562	-0.00329438	-0.00521041	-0.00449853	-0.00739879	-0.00249816	-0.0160748	-0.00637061	-0.00703079	-0.0108141	-0.00666126	0.00605349	0.00882696	-0.00758568	0.0127337	-0.00276813	-0.00392699	-0.0062712	0.00955922	-0.0140158	-0.0083123	-0.00248328	0.0078224	0.00781504	-0.0102579	0.00554697	0.0128527	-0.00361466	-0.0102783	0.0222809	0.0045462	-0.00341245	0.00490002	0.000269865	0.0119519	-0.0112658	-0.00358261	0.0250446	0.0158489	-0.0043592	0.00163354	0.00716414	-0.0201975	0.00354692	-0.00166518	0.0059998	-0.00413301	0.00665956	-0.0102981	-0.0283392	-4.08654e-05	0.00285214	0.00577775	-0.0035001	-0.00911199	-0.00598747	0.000597195	-0.00602709	0.0116665	-0.00016117	0.00677054	-0.00359468	0.00495677	-0.00537917	0.00397615	0.00659579	-0.0053932	-0.00952101	0.000750681	0.000299345	0.00314925	0.000187289	0.023737	0.00625621	-0.00543195	0.0126482	0.00492649	0.00301996
b2100	0.00803303	-0.00791192	0.00505454	-0.00296127	-0.00247436	-0.00407719	0.0183169	-0.0152125	0.00281176	0.0180148	-0.00542296	0.00215603	-0.00894697	0.00372902	-0.00149136	0.028445	0.00275767	-5.55951e-07	-0.0133085	-0.0106154	-0.00988072	-0.021598	-0.00032129	-0.0258772	0.00709789	-0.00426955	0.00227854	0.0114777	-0.00564343	0.000223018	0.000853028	-0.0181903	-0.00990147	-0.00640523	-0.00770922	-0.00453859	-0.0047521	-0.0133022	0.00488076	0.0058079	0.0112979	0.00149171	0.0120976	0.0162976	0.0043162	0.00785957	0.000402214	0.0142681	-0.0163359	-0.00404595	0.0194264	0.00834624	0.023448	0.0144665	-0.0172488	-0.00864891	0.00919332	0.00428446	0.00884095	-0.00246533	0.000685104	0.0224173	-0.0228025	-0.00432454	-0.00638888	-0.000920664	-0.0125967	-0.00430227	-0.00727513	-0.00728025	0.00569871	0.0130949	0.0109892	0.00812702	-0.000126027	0.00160334	-0.000835716	0.00688136	-0.0106901	-0.0111066	-0.00790417	-0.00658545	-0.00949341	0.0103882	-0.00343089	0.00173655	-0.0113847	-0.00305788	0.0115141	0.009097	-0.00798104
b2101	-0.0025951	0.0109188	-0.00137315	0.0033037	0.00175475	-0.00343638	-0.00960752	-0.0138715	-0.0155631	-0.00665922	0.00406525	0.00305789	-0.0106539	0.0141043	0.00173643	-0.00611463	-0.00472981	0.00978021	0.000602482	-0.0113369	0.00461133	0.00176802	-0.00660767	-0.00728404	-0.00793442	-0.0012167	-0.0042639	-0.00130847	0.016843	-0.0023559	0.000295168	0.0102311	0.0140732	-0.00625041	-0.000443799	-0.0182171	-0.00276528	0.00212828	0.00808006	0.0033977	0.00621733	-0.00842017	0.00705498	-0.000472015	-0.0113465	0.000283458	-0.00376263	-0.00125301	-0.010384	0.00881717	-0.00152136	-0.00245001	-0.0143753	-0.00788478	0.00121429	0.00918125	-0.00218631	-0.00236081	-0.0013603	-0.00613343	0.00451727	-0.00136936	0.00163762	-0.00798408	-0.00664388	-0.00387538	-0.00217636	-0.00586202	-0.00432047	-0.00361179	0.00333856	-0.00204749	-0.00380193	-0.00558662	0.00459125	-0.000139773	0.00170265	0.00403422	0.0246403	0.0058054	-0.00181616	0.00706071	0.00491342	-0.00461961	-0.00594302	-0.0136582	0.000533948	0.00452952	-0.0169368	-0.0128886	3.37503e-05
b2102	-0.0061212	0.0054531	0.000979358	0.010741	-0.00451562	0.000595686	0.00461503	0.00362718	-0.0111463	-0.00595325	-0.011059	-0.0038556	0.00460297	0.024677	-0.000733423	0.00249113	0.0092082	-0.00698178	-0.00538415	-0.000619785	0.0109844	-0.00304265	0.0165288	0.0205694	-0.00933102	0.00349434	0.00566262	-0.00539669	0.00726255	-0.00214386	0.00466063	-0.000749782	-0.00231659	0.00064904	0.00515179	-0.0125432	-0.00798043	0.00120211	0.00938446	0.000235616	0.0015813	-0.00638656	-0.00822741	0.0193301	-0.00535226	0.000140041	0.00711301	0.0161573	-0.0166899	0.00363244	-0.0110852	-0.014969	0.000963044	-0.00165	0.0438143	-0.00432492	0.00728038	-0.00428325	0.00437577	-0.0139338	-0.00574239	-0.0149736	0.0103103	0.000679736	-0.00452917	-0.00615759	0.00434619	0.0137129	-0.00575221	-0.00593868	-0.00555666	0.0136207	0.00691315	-0.00581525	-0.00524147	0.00393056	0.00465448	0.0223944	-0.00387096	0.0003181	0.003839	-0.00214767	-0.0209621	-0.00915928	0.00488956	0.00200815	-0.0133951	-0.0058978	0.00304939	-0.00232929	0.0127846
b2103	-0.00486551	0.00353724	0.00751445	-2.11917e-05	0.00227933	-0.00104487	0.000974954	-0.00774037	0.00290253	-0.00214112	-0.00446905	0.00178279	-0.00179416	0.000161339	0.00794995	0.00506548	0.00955393	-0.00278678	0.0010642	-0.000776352	0.0169914	-0.00263021	0.00464144	0.00393037	0.0075064	-0.00337046	0.000404039	-0.00152378	-0.00952522	0.0118741	0.00989521	0.00703618	0.0119858	-0.00413185	0.00297178	-0.0298026	-0.00654408	-0.00578909	-0.00079202	-0.000497133	0.00624436	-0.00681227	-0.00353724	0.00809292	-7.5271e-06	0.00339571	0.0117174	-0.00286913	0.00274541	0.00946186	-0.00238021	-0.000188142	-0.00162547	0.00126571	0.204804	-0.00915046	-0.00133095	-0.00921638	0.00932022	0.0115284	0.00260293	-0.00928807	0.00678415	-0.00162196	-0.00642125	-0.00200623	-0.000648935	0.00107405	-1.59102e-06	-0.00632085	-0.00492511	0.0037378	-0.00211056	-0.00546981	-0.00671834	0.000249429	-0.00709364	0.012591	0.0090712	0.00118515	0.00317313	0.00534636	-0.00836017	0.00213697	-0.00778013	0.0157886	-0.00241849	-0.0106278	0.00703415	0.010356	-0.0108906
b2104	-0.00550268	0.00252034	0.00819646	-0.00499173	0.00157445	0.00577985	0.00672818	0.00368091	-0.00174948	0.000311188	-0.00123251	0.00251557	0.0021078	0.000468571	0.0167575	0.00208184	0.0166426	-0.00266335	-0.00727059	-0.00614866	0.0147184	-0.0108474	0.00181463	0.0070554	0.00430626	0.00512088	0.00324963	0.00131094	-0.0115251	0.00839365	0.000962991	0.0262119	-0.00729126	-0.00589954	0.0126434	-0.0282079	0.000171	-0.00477836	-0.010133	0.00763892	-0.00108618	-0.00515525	-0.00200909	0.00433576	0.00160342	0.00519626	0.0076637	-0.00239327	-0.00311062	0.00693213	-0.000550217	-0.00703551	-0.00090437	0.00454467	0.221578	-0.0113016	-0.00466611	-0.0040117	0.00843782	0.0215121	0.00594087	-0.010632	0.000306601	-0.00099665	-0.00687193	-0.00404235	0.000247383	-0.0083199	-0.00160407	0.00284503	-0.0017346	-0.000958676	-0.00903583	-0.0104054	-0.0138869	0.00263493	-0.00179242	0.0046061	0.00418354	0.016634	-0.00162332	0.00697746	-0.00642415	-0.00877865	-0.00603494	0.0146404	0.000146514	-0.00364583	0.00298842	0.0059639	-0.0114147
b2105	-0.0196198	-0.00634815	-0.00489288	-0.00652147	0.0492513	-0.0123483	0.00574662	0.00563117	-0.0399634	-0.0116083	-0.0269636	0.0184178	-0.00751241	0.00758464	-0.0233923	6.9472e-05	0.00803795	0.022813	-0.00102593	-0.0033803	0.00822403	-0.0227	0.00745803	-0.00651114	-0.0147921	0.011071	-0.00565786	-0.00862574	-0.00477776	-0.00747972	-0.010986	0.0110174	-0.00955912	-0.0113244	0.00986693	0.00696477	-0.00207479	0.000856849	-0.00517473	-0.0219508	-0.00258771	-0.00188983	0.0426757	-0.000261781	-0.0114371	0.0141437	-0.00924984	-0.00186788	-0.0207783	-0.00956298	-0.00427507	-0.00910465	0.0152683	0.0120395	0.00813723	-0.00745836	-0.00433651	-0.0215762	0.00693678	0.01683	0.00135086	-0.0146918	-0.00249041	0.0175462	-0.00997089	0.00729708	0.000874164	-0.0123609	-0.0208607	-0.00104177	-0.0348471	-0.00667063	-0.029561	-0.0433141	-0.0130291	-0.0177311	0.00255215	-0.0177554	0.0172517	-0.00593055	-0.0107067	-0.00400131	-0.0144536	-0.000853996	0.0096234	0.00227057	0.00697372	-0.005716	0.0291166	-0.00269817	0.0191422
b2106	-0.0393446	0.00718871	-0.00562995	-0.0130789	0.0428838	-0.0240425	0.00822213	-0.00226854	-0.0417342	-0.00594551	-0.0424762	0.020164	-0.00327964	-0.0059698	-0.00652778	-0.0215703	0.0105909	0.0237279	0.0207692	-0.0289063	0.00531681	-1.36513e-05	0.00907301	-0.0044574	0.00434709	0.0229502	-0.024089	-0.00231961	-0.0228248	-0.0207937	-0.00609223	0.016595	-0.0100655	-0.000595196	0.0162051	-0.0283874	-0.0148084	-0.0296537	0.000192642	-0.0145008	-0.0201481	0.00570914	0.00383097	0.0115968	-0.0395126	0.0443722	-0.0247986	0.0367938	-0.045353	0.0107886	-0.00146274	0.0122975	0.0294382	0.043031	-0.00211324	-0.0177838	0.0095356	-0.0437022	0.00532123	0.0389644	0.0109812	-0.0151878	0.00378853	0.0149893	-0.00155492	0.0237954	-0.0264405	-0.0199353	-0.0137993	0.00882076	-0.0729337	0.0137407	-0.0675406	-0.0565489	0.0506128	-0.0257073	-0.000211119	-0.0311856	-0.00234586	0.00953015	-0.0116409	-0.01974	-0.00540289	-0.0209354	-0.0253194	0.0165528	0.000485248	0.00640163	0.0469475	0.0330462	0.00724807
b2108	0.00395055	0.0228602	0.031024	0.00835609	0.00101283	-0.00283424	-0.0106766	0.000538227	-0.0280158	-0.00681676	0.00725155	-0.00500081	0.0142608	-0.00576849	-0.0132327	-0.0098075	0.00159025	0.00624957	0.00811516	0.00216802	-0.0109041	-0.00275883	-0.00354869	0.00293668	-0.00623839	0.00570776	-0.00371763	-0.0340911	0.00677383	-0.00843705	0.00156704	0.00541321	0.0240912	-0.0186127	-0.0170281	-0.00635373	-0.00123476	-0.0124344	0.0172493	-0.0128346	0.000522282	-0.0142716	-0.00332717	0.00786665	-0.00658694	0.000523685	0.012404	0.0267092	-0.00854851	0.000270805	0.0107962	-0.00426744	-0.000647707	-0.0100743	-0.0174987	-0.0109842	0.0119703	-0.0040411	0.00884773	0.020759	0.00043934	0.0236356	0.0100731	0.00356107	0.0013362	0.00978533	-0.0172557	0.0259495	-0.0114866	0.00504271	0.00127887	-0.00907606	0.00443818	-0.0131217	-0.00509697	0.0204892	-0.000820608	-0.0177202	-0.000397368	0.00526853	0.0104152	-0.00817456	-0.0207465	0.015269	-0.00535059	0.00888729	0.00528969	-0.00432991	0.0122675	-0.00712701	-0.00173293
b2109	-0.00598077	0.0144366	-0.00507886	-0.00880299	0.00191713	0.0100598	-0.00134439	0.00304476	-0.021234	0.00446504	0.00823686	-0.0036216	0.00646128	-0.00848067	-0.0168964	-0.00485166	0.00472442	-0.0121949	0.0110659	0.00296278	-0.00212104	0.00456344	0.00422961	0.00170335	0.00790261	0.00940303	-0.00455639	-0.0164543	0.00242082	0.00866506	0.0100321	-0.000106385	0.00513947	-0.00493027	-0.0046205	-0.0027758	-0.0116459	0.0053897	0.0126549	-0.00861866	-0.00884393	-0.00103267	-0.0206047	0.012642	-0.0012733	-0.0140726	0.00169317	-0.00973038	-0.00898117	0.00410709	-0.00379845	0.00486327	-0.00556203	0.009477	-0.00673999	-0.0244364	-0.00222828	-0.00106264	-0.000206108	-0.00174788	0.0112721	0.0291878	0.00679482	0.00200955	-0.00502901	0.00199778	-0.00196822	-0.00226297	-0.00366628	0.00686179	0.00958696	0.00880132	0.0126016	-0.00766813	-0.00591001	0.0106794	-0.00808569	-0.00467302	0.00217915	-0.00151244	0.00596933	-0.00140289	0.00509978	-0.0120862	0.00772661	0.00998353	-0.00336278	-0.00691405	-0.0044448	-0.00457165	-0.0125259
b2110	-0.000286945	-0.0177214	-0.00539283	-0.00579002	-0.00445665	-0.00308022	0.0149495	0.0116942	0.00351505	0.0206935	0.00258427	0.0084199	-0.000441562	0.0232586	0.0106928	-0.00253614	0.00265029	-0.0153642	-0.00589398	-0.00777291	-0.000778471	-0.00538466	0.00630476	0.00159396	-0.0115311	0.00670225	0.00631429	-0.0130796	-0.00981456	0.00564835	0.0262217	-0.024478	-0.0100703	0.0137179	0.0159022	-0.00499573	0.00905572	0.0242566	0.0351627	-0.0149541	-0.00121752	-0.000230055	0.00790355	-0.0180056	-0.00411396	0.00959954	0.00792855	-0.00773309	-0.00797087	-0.0236995	-0.00842409	0.022392	0.00564623	0.00848741	-0.0035558	0.000850933	-0.0107088	-0.00206849	0.00554739	0.000386796	-0.00365284	0.07606	0.00386837	0.000491278	-0.00965227	-0.00584189	-0.000802628	-0.0109131	-0.000503641	0.0103916	0.0106954	-0.00211879	0.0152199	-0.0202631	0.0230233	0.0614017	-0.0121783	-0.0238836	-0.000268234	0.0139589	0.00982614	-0.00330035	0.0226373	0.00201465	0.0111768	-0.00703971	-0.00519049	0.0055912	-0.00341282	-0.0147286	-0.0109103
b2111	-0.00315564	1.43369e-05	-0.00317158	-0.016166	-0.0264471	-0.000146123	-0.012793	0.00987332	0.0166733	0.0128282	-0.00647965	-0.0249213	0.00906444	0.000238792	-0.0181449	0.00515999	0.00715812	0.00389805	-0.0239774	-0.00273664	4.85588e-05	0.00505418	0.103354	0.0106704	-0.0106036	-0.00405181	-0.00957828	-0.053069	0.0198759	0.025719	0.0363489	-0.00486487	0.0114886	0.00943184	-0.00473372	0.00480391	-0.0143608	0.0274771	0.0206074	-0.023624	0.0108219	-0.00241892	-0.0254018	0.0068128	-0.00120347	-0.0144089	0.00301144	-0.00681824	-0.0102161	-0.0130378	-0.0310025	-0.0138716	0.00072026	-0.0127121	-0.0357339	0.0074733	-0.00812925	-0.0104082	-0.0114497	0.0319768	-0.00569044	0.0277711	0.0162045	-0.00509293	0.00155872	-0.000853489	0.0108537	3.27523e-05	0.00325595	-0.0277108	-0.0113034	-0.046956	0.0138282	-0.00380374	-0.011134	0.052214	0.0260852	-0.00429953	0.0369448	-0.016098	0.0081	0.00149169	0.0290338	-0.00159399	-0.0318304	0.0135208	0.00413453	-0.019027	-0.000406065	-0.00816602	0.00812244
b2112	-0.0138609	0.00513293	-0.00387161	0.00394008	-0.00337579	-0.00221352	0.0156604	0.0355915	0.0123783	0.00718182	-0.00502266	-0.020734	-0.00432846	0.00626498	-0.00388542	-0.0320806	-0.00843531	-0.00376867	0.00823675	-9.60696e-05	-0.0104524	-0.000507357	-0.00621575	-0.0210635	-0.0143007	0.00160591	-0.0103697	-0.00321936	-0.00909852	-0.0282139	0.00744238	0.0290889	0.00619123	0.00269754	-0.00916566	0.00393442	-0.00597567	-0.0154279	-0.0176111	0.0275787	-0.00510897	-0.0131668	0.00451324	-0.010285	-0.0025269	0.00938898	-0.00985011	0.00149016	0.033665	0.0181699	-0.000703192	0.00541544	-0.0116977	0.00648308	0.00253542	-0.0123789	0.00569235	0.00417723	-0.0210979	-0.0121282	-0.00337562	0.00805044	0.0189871	-0.00121208	0.0625864	0.00993082	0.00168602	-0.0236785	-0.000482112	0.015246	-0.0115815	0.00309456	-0.00273168	0.00167798	0.0372923	0.00377547	-0.0175953	-0.0170115	0.00479963	-0.00418714	-0.0128124	-0.0145938	0.0200226	-0.0387651	-0.00349061	-0.00769197	-0.0106686	-0.00248974	0.021632	0.00954847	0.0359331
b2113	-0.0098799	-0.00642823	0.00769888	-0.00646282	0.0013262	-0.00632287	0.000241946	-0.0102608	0.00934941	-6.59467e-05	0.00581699	0.00327763	0.00157906	0.0119238	0.00357497	0.00298365	-0.0145745	-0.00567481	0.00370323	-0.000454731	-0.00031803	-0.0076696	0.00110503	-0.00336819	-0.00187691	0.059665	-0.00732983	-0.0100815	-0.00516156	-0.00153632	-0.00111999	0.0643815	-0.00259021	-0.00277445	-0.0112235	-0.00325991	-0.00493253	-0.00050625	-0.000573489	-0.00514207	-0.00459626	-0.00353485	-0.00234426	-0.000574522	-0.00485504	-0.00952651	-0.012702	-0.00677786	0.00520665	0.00168241	-0.00326828	0.000686458	0.0111104	0.0117472	-0.00520649	-0.00419856	0.000226689	0.00407989	-0.00174369	-0.0123532	0.00285136	0.00428579	0.00047747	-0.00218731	-0.00684541	0.00303592	-0.00113254	-0.00331361	0.00715721	0.00209134	-0.00181109	-0.00995852	-0.00294729	-0.000884404	0.0046822	0.00137439	-0.00165069	0.010006	0.00506585	-0.00260934	-0.0118242	0.00318654	0.00354418	-0.00651016	-0.0035688	0.00912904	0.000801798	0.00209876	-0.00754918	0.00233969	0.00356292
b2114	-0.00182746	-0.00829714	0.00273804	-0.00130456	-0.00702175	-0.00316137	0.00689679	-0.00316349	0.0054281	0.0011425	-0.00782813	-0.00359282	0.001622	0.00666237	-0.00537776	-0.00568319	-0.00424793	-0.00697238	0.00161575	0.00430601	-0.0056329	0.0131794	-0.00216929	0.00126094	0.0131165	0.00240431	-0.00126136	0.00692016	-0.0073523	-0.00292324	0.00675242	-0.00143538	0.00901813	-0.00122445	-0.00518319	-0.000970029	-0.00166103	0.00150282	-0.0121858	2.83224e-05	-0.00669518	-0.00444526	0.00617458	0.00400278	-0.00484749	-0.00664438	-0.00598543	0.00143279	-0.00365173	-0.00324678	-0.00724642	0.0134461	-0.00833004	0.00185867	0.00202144	-0.00935141	-0.00738413	0.016464	-0.00286305	0.00620445	-0.00139236	-0.0114883	0.00284555	-0.00118342	0.00048493	-0.00260934	-0.0017005	-0.00466633	-0.00827627	-0.0142376	-0.0101046	-0.00549723	0.000612195	0.0167072	-0.00445844	-0.0017297	0.00275436	0.00937226	0.00424934	0.0113038	-0.00242147	0.00090222	-0.0131716	0.00225337	0.00561841	-0.00122033	0.00341763	0.0020795	-0.00531711	0.000442192	0.00118486
b2118	-0.00199083	0.00626677	0.00814885	-0.0152031	-0.00479464	-0.000878702	0.00762085	-0.00339581	-0.0117179	0.00285151	-0.00482635	-0.00567521	-0.00938848	-0.00457101	-0.0111054	-0.0088888	0.00214074	-0.00815432	0.0010762	-0.00167704	0.00112271	0.00709947	0.00102845	0.00280743	-0.0082194	-0.00447325	-0.00229493	-0.0133043	-0.00411355	-0.00351783	0.00433158	-0.000733608	0.0183563	8.36177e-05	0.00799849	-0.0159925	-0.00624743	-0.00620717	-0.0002227	-0.00695599	7.73215e-05	-0.0042261	-0.0050825	-0.000577944	-0.00290951	0.00639379	0.00273102	0.00148315	-0.00879908	-0.0048464	0.00316292	-0.0124397	-0.00556372	-0.0135676	-0.000446682	-0.0140952	-0.00188464	-0.00942745	-0.00720944	0.00901778	0.00756261	-0.00869829	0.000284181	0.0024671	0.0031992	-0.00028529	0.00464006	-0.000476225	0.0116807	0.00551128	0.00228077	0.000418368	0.00438752	-0.00424072	0.00440643	0.00385276	0.00502856	-0.00832558	-0.0205386	-0.000635194	0.0137682	-0.0014017	-0.00919867	0.00091269	0.00146779	0.00833641	-0.00793608	0.00568132	-0.00426512	-0.000989833	0.0012668
b2119	-0.000740499	0.00638423	0.0228587	0.0254692	-0.0144698	-0.0232894	0.0160074	0.00234296	0.00743377	-0.00539577	0.0142821	-0.0063792	0.00352234	0.00497409	-0.0128018	0.0152135	0.00347784	-0.00560835	-0.0220126	0.00468334	0.039864	0.00139854	0.00826596	-0.013052	-0.0137893	-0.0172653	-0.00952947	0.00623168	-0.00591018	-0.0074605	0.00304444	0.00464253	6.21035e-05	-0.00320676	0.00550097	-0.00557985	-0.00208629	-0.011206	0.0122836	-0.00804717	0.00327151	0.00399245	-0.0248814	-0.0129289	-0.00619125	0.00488752	0.00701914	0.00940955	-0.00964359	0.00274085	0.00548543	-0.0130447	-0.00690545	-0.00456293	0.00429186	0.00345919	0.000824099	-0.00630773	0.00360759	-0.00214717	-0.0188232	0.017835	-0.0345453	-0.0101643	-0.00320701	0.00514234	0.00440712	-0.000848527	-0.0145864	0.00727667	0.00428525	0.00173927	-0.00904497	-0.0117443	-0.00161449	-0.00168944	-0.000309332	-0.00675389	0.00535428	0.0162568	-0.0106979	-0.000539255	0.00028529	0.00274382	-0.00784463	-0.0217734	0.0129799	0.0107135	-0.00706312	-0.0108489	0.0102149
b2120	0.00231916	0.0182433	0.00624061	-0.0084542	-0.00851042	0.00270042	0.0028962	-0.0113838	-0.00979483	0.00518827	0.016801	-0.0031905	0.00952778	0.00279239	-0.0144528	0.00321248	-0.00126122	-0.0116493	0.00805425	-0.0041992	0.0111105	0.0104103	-0.00771776	-0.00496355	0.00412011	-0.00334227	-0.010863	-0.0148203	0.000897679	-0.00951906	0.00223638	0.00210984	0.00124536	0.00346069	0.00768131	0.00598789	-0.0152963	-0.00912347	-0.00513306	-0.0141438	-0.0045483	-0.00930598	0.00724887	-0.00100379	-0.00145685	0.00883205	0.00130117	0.0029715	-0.0246621	-0.00590372	0.00492255	0.00399574	-0.0084979	-0.0109267	0.00185173	0.0104474	0.00274323	-0.00197577	0.00176447	0.00243716	0.000301368	0.0176266	-0.0134642	0.00184635	-0.00164236	0.0066513	0.000364631	-0.00377832	-0.00145931	-0.0108061	0.00328039	0.00274998	-0.0100707	-0.00373991	-0.00341276	0.0121503	-0.00438367	-0.00149935	0.00559192	0.00930157	-0.00244845	0.00484749	-0.00921858	-0.00133455	0.00463857	0.000325032	-0.00783551	-0.00643128	0.000897731	0.0100275	-0.0165208
b2121	0.00472305	-0.00729359	-0.0197917	-0.00140821	0.00394027	-0.011295	-0.0118609	-0.00307528	0.0131769	-0.0028485	-0.0121358	-0.0116055	0.00649322	0.0110845	-0.00718271	0.00735384	-0.00054716	0.00252562	0.0119093	-0.020703	0.0151591	0.00295425	0.00032532	0.00378745	0.00322546	-0.00174341	-9.45217e-05	-0.000479633	0.00143038	-0.0184859	-0.0113181	0.00738006	-0.0107927	0.00459671	-0.000470528	-0.00799559	-0.00632033	-0.00991503	0.00296086	-0.00196935	-0.00136318	0.011553	0.00752098	-0.00521576	0.00473121	-0.00865379	-0.00158429	0.00511349	0.0077859	0.00387839	0.0145273	0.0210903	-0.00331831	0.0100706	-0.00832665	0.0020424	0.00596042	-6.24526e-05	0.00296198	0.00336676	0.0338975	0.018034	0.00673179	-0.00487413	-0.00190967	-0.00254951	0.00528204	-0.0291155	-0.00746656	-0.00755348	-0.0024131	-0.00917807	0.0175163	-0.0129371	-0.00303407	-0.00488655	-0.00118138	-0.00717972	-0.0102479	-0.00851317	0.00359497	0.00682308	-0.000522986	0.00132988	0.00115598	0.011633	-0.0333257	0.00292012	0.00769819	0.00393413	-0.0107372
b2122	-0.00125416	0.00716136	0.00181682	-0.0145306	0.00432832	0.0195676	-0.00208828	0.00562549	-0.00976343	0.00895579	-0.00278201	-0.00764102	-0.00119852	-0.00253831	-0.00643243	-0.0208116	0.00320585	-0.00525767	-0.0164973	0.000971042	0.0153734	0.0172268	-0.00299942	-0.00538513	-0.00197401	-0.00575628	0.00836801	-0.00849391	0.00382754	-0.000239487	0.017011	0.0150186	-0.00303811	0.000979394	0.00446402	0.00188164	-0.00319198	-0.00375915	-0.0092394	-0.00561301	-0.00660934	-0.0149645	0.00843956	-0.00891541	0.00845529	-0.000293485	0.00241978	0.00586857	0.0051223	-0.0130667	0.000661232	0.0106054	0.00332251	0.00499123	0.00105804	-0.00538192	0.00922024	-0.0104951	-0.00222439	-0.00139586	0.00318712	0.0041323	-0.0130539	-0.00247726	-0.00624597	-0.00787537	0.00996915	-0.00561642	0.00696374	-0.00122739	0.0104878	0.00225453	0.0011664	0.00244245	-0.00601184	-0.00577114	-0.0101295	0.00808683	-0.0072503	-0.00315623	-0.0118853	0.0123518	0.000664183	0.00575826	-0.0113224	-0.00368078	-0.000394817	0.00264845	-0.00948537	0.00631288	-0.00965205
b2123	0.00825317	0.0143791	-0.00181931	-0.00878483	-0.00355563	-0.000282236	0.0021395	0.00101381	-0.00754018	-0.0292407	0.0125358	-0.00467296	-0.0132669	-0.021183	-0.00708538	0.00617338	-0.0153047	0.00374934	-0.00268147	-0.0114803	0.0287744	-0.00266564	-0.0376943	0.0379063	-0.00530055	0.00759292	0.00575841	0.0173053	0.0121505	-0.000287062	-0.0192836	0.0117157	0.00691484	0.00810198	-0.00261651	-0.0359215	-0.00520056	-0.0190323	0.0356391	0.00140232	0.0178613	-0.00551677	-0.00222836	0.00162658	0.0043439	-0.0136073	-0.00605342	-0.0191524	0.00474271	0.0341303	0.0157833	0.0089648	-5.33055e-05	-4.54328e-05	0.000592567	-0.00132252	0.00895493	0.0121348	0.000371136	-0.0023099	0.0173554	-0.0194205	0.0130369	-0.00922885	-0.0115301	-0.00440905	-0.00928755	-0.0176844	-0.031338	-0.00462476	-0.0183956	0.0132273	-0.0188729	0.00513405	0.00855377	0.0151952	-0.00421659	0.00980277	0.0230126	0.00583889	0.00124159	-0.0210284	0.0052332	-0.0272446	0.00143931	-0.0185522	-0.00300164	0.0162791	0.00340864	-0.00228408	-0.00770314
b2124	0.00343725	-0.00195393	0.00216215	-0.00732484	-0.00646381	-0.00777622	-0.00693493	0.0077262	-0.00254283	-0.0150974	-0.000146432	-0.00949374	-0.00188218	-0.00722092	-0.000705059	-0.00349224	0.0039856	0.000797138	0.00938926	-0.0108593	-0.00666109	-0.0133025	-0.00542418	0.00349531	0.0160438	-0.0111129	-0.00252925	-0.00520867	0.0119704	-0.000925392	-0.00828466	-0.00684308	0.00391691	-0.00399797	0.00100329	-0.003861	-0.0059552	-0.00211706	-0.0121446	-0.0117514	-0.004349	-0.0113283	0.00710974	0.00229148	-0.00477259	-0.00105951	0.00545384	-0.00789483	0.00115755	-0.00576291	0.00254483	-0.0205855	0.00405337	-0.000263542	0.00311914	-0.00315605	-0.00543598	0.00500417	0.00151141	0.00502733	0.0143655	-0.00656206	-0.010067	0.00540402	0.000305461	-0.00296419	-0.00479752	-0.00351233	0.00660311	0.00286582	-0.0042484	-0.0034753	-0.00477208	-0.00716445	-0.00572633	0.000321782	0.00998165	-0.00702744	-0.00576104	0.0049812	-0.00948735	0.00592491	0.00512184	-0.00284597	0.00503677	0.0150298	0.00485996	-0.00259006	0.00773655	-0.0088535	-0.0088747
b2125	-0.00163323	0.000350896	-0.00407331	0.0129014	-0.00777301	-0.00722787	-0.0145501	-0.00680796	-0.00656263	-0.0102386	-0.000798241	0.0120647	-0.00250086	0.00647975	0.00957519	0.00611108	-0.00451581	-0.003192	0.00411284	-0.0063755	-0.027647	-0.0151596	-0.00722649	0.0125686	0.00194897	-0.00749055	-0.00523329	0.0409238	-0.00459189	-0.00326918	-0.0107198	0.00313288	0.0065967	-0.00799885	-0.00227862	-0.00538724	-0.00116169	0.00342607	-0.016321	-0.00703519	-0.00693607	-0.0229175	-0.0089218	-0.00125043	-0.00800025	-0.0123041	-0.00495231	0.00446174	-0.013498	0.000720871	-0.0124411	0.00480015	0.0109515	0.00417171	0.00517989	-0.00742857	-0.00765467	-0.00799509	-0.00298493	0.0138816	0.000115221	0.00102785	0.00901725	0.00861977	0.00464323	-0.00283866	-0.00217262	0.00219301	0.0118165	0.00407687	0.000600723	0.00556005	-0.00306247	0.00595076	0.00321388	0.00457973	0.0447776	-0.0063774	-0.0323923	0.0128481	0.00371842	-0.00801842	0.00277664	0.0126574	-0.00871321	0.00686714	0.0030162	-0.00611275	-0.00244279	-0.000480149	0.000647715
b2126	-0.00347923	-0.00191293	-0.000443431	-0.00018	-0.0160097	-0.00122594	-0.0081121	0.00902614	-0.00501538	-0.0128084	0.00418578	-0.000633331	0.00325955	0.00929781	-0.00871395	-0.0195166	-0.00631404	0.0119354	0.0144425	-0.0199136	-0.0279568	0.00106437	-0.0106555	0.0010807	-0.00369404	-0.0131643	-0.00294854	0.0405641	0.00584282	-0.0103135	-0.0087504	0.0177029	0.00121655	-0.00822437	0.00166421	-0.00173731	-3.75027e-05	0.00742918	-0.00694659	-0.00539635	0.00294901	-0.017384	-0.0190215	-0.000717488	-0.00625026	-0.00411218	0.000619132	0.00575955	-0.00348978	-0.0219113	-0.00746892	0.0126385	0.00850592	-0.00866695	-0.00187407	-0.000679096	0.00218527	-0.0228274	-0.00474614	0.0100062	0.00632038	-0.00924611	0.00823321	0.00478437	0.00555441	-0.00101876	-0.000666478	0.0041471	0.00979583	0.00164713	-0.000689296	0.0131051	0.00415928	0.00243069	-0.0043467	0.0122673	0.041101	-0.0167454	-0.0329984	0.0045584	0.0002466	-0.00106363	0.0112188	-0.00128943	0.00211045	0.00588792	-0.00541386	-0.00683052	0.00557061	-0.0143529	0.0266994
b2128	-0.00151511	0.00578062	-0.0170345	-0.0107715	-0.0121315	-0.0119609	-0.00256841	-0.00517856	0.00546594	-0.00646515	0.0114745	8.16045e-05	0.00151784	0.00806624	-0.00014509	-0.00458594	0.00672454	0.00423014	0.00170468	0.0195523	0.00319524	-0.00972351	0.00183434	-0.00419097	-0.0035726	0.00211819	0.00650025	-0.0203609	-0.00700427	0.00385865	0.010685	0.00243696	-0.000665724	-0.00328628	0.0167433	0.0111025	0.00742906	-0.00289657	-0.00330641	-0.0118812	0.0158323	-0.0112044	0.014832	0.000415024	0.00192753	-0.00184384	0.00139084	-0.00914469	-0.0103264	-0.0223626	-0.010987	-0.00170175	0.00111028	0.00597758	-0.00316534	0.012599	0.00498613	-0.000492045	-0.0156193	-0.00334366	-0.0138779	0.000160149	0.00415577	-0.000642876	0.0640186	-0.00597517	0.0147275	-0.000533299	-0.0020789	0.00149469	0.0030925	-0.000314532	0.00213192	0.0113654	-0.00331281	-0.00111706	-8.69637e-05	-0.0131036	-0.00295541	-0.006862	0.00191099	-0.000956197	-0.0207519	-0.00772773	0.0191447	-0.0113519	0.00284895	-0.00824611	0.0245303	0.0124434	-0.0135923
b2129	-0.0030996	-0.00890962	-0.00379324	-0.0146898	-0.0150605	-0.00488624	-0.00282777	-0.0135903	0.00626511	-0.016674	0.00392136	-0.00540098	-0.00484809	0.00200138	0.00066355	0.0110494	-0.00213107	0.010767	0.00953466	-0.00372443	-0.00727199	-0.0123398	-0.0107324	-0.0140718	-0.00353023	-0.00518287	-0.00569324	-0.00503426	0.00100983	-0.00036947	-0.0146459	0.00791762	0.00328103	-0.0029461	0.00604847	0.00830707	-0.00144923	-0.0101705	0.0121911	0.0106563	0.0056714	-0.0132991	-0.00868569	0.0016268	-0.00066667	-0.00651483	-0.00344873	0.00736256	-0.00101689	-0.00306845	-0.0118535	-0.00687381	0.000747406	0.00950842	-0.00947834	-0.00702384	-0.00660274	-0.00171214	0.00979761	0.00114884	-0.000813892	0.000391777	-0.00362072	-0.000573518	0.0650771	-0.00180295	0.0085101	-0.00232737	-0.000860078	-0.00888036	-3.3478e-05	-0.00754034	0.00680633	-0.0117401	-8.07444e-05	-0.00997916	-0.00569806	-0.00441812	0.00310353	-0.0013053	-0.00792462	0.00403912	-0.000478622	-0.00243566	-0.00307861	-0.0279157	0.0119807	-0.00178444	0.00576103	0.0115529	-0.00741644
b2130	-0.00396792	-0.0024701	-0.00841046	0.00010916	-0.00743804	-0.00645357	0.0049198	-0.00139813	-0.00423691	-0.00838683	-0.00287107	0.00196339	-0.00359332	-0.0181588	0.00810643	-0.00640019	0.00378899	0.0104274	0.0127368	-0.00608261	-0.0181274	-0.00837837	0.00106037	-0.00893317	-0.00501259	0.00372373	-0.00634247	-0.00648503	-0.0135072	-0.000518114	0.0100594	-0.00452192	-0.00443871	-0.00029341	-0.00949006	0.00873142	-0.00451747	-0.00445541	0.000758771	0.00252263	0.00768236	-0.011812	0.00757536	-0.00168143	-0.00392003	6.92662e-05	-0.00237152	-0.0211466	0.0115263	-0.0120301	-0.00770638	-0.00646121	0.000207148	0.0114652	0.00887942	0.00593185	-0.00522286	0.00839073	0.00487485	0.00135378	-0.0138145	-0.0125049	-0.00924987	-0.00811305	0.0840982	0.00474107	0.000247812	-0.0107203	0.00660647	-0.00659978	0.00308786	-0.00997744	0.00852897	0.000364918	-0.00330841	-0.0112687	0.00276785	0.00386355	0.00912034	0.00597663	0.0129715	-0.00394835	0.0181408	-0.00190191	-0.00818306	-0.00974584	0.000644082	-0.0232679	0.0290683	0.00498414	-0.00726571
b2131	-0.00426057	-0.00194948	-0.00451707	-0.00140163	-0.00590497	0.00248864	-0.0118299	0.00190495	0.00212934	-0.00130912	0.00193655	-0.00266146	-0.00479895	-0.021999	0.00151969	0.0041927	0.00181994	-0.00129189	-0.0010323	-0.0151037	-0.000361587	0.00201951	-8.67664e-05	-0.00419111	-0.00778373	0.00671067	-0.00675819	-0.0088045	0.0014463	0.00227206	0.000895502	-0.00422509	0.000861596	0.00101563	0.00236368	0.00205295	0.00648055	-0.0059509	-0.000223597	-0.00662629	0.00456161	-0.00290789	-0.00847723	0.00225021	-0.00100607	-0.00367026	0.00384127	-0.0132213	-0.0057649	-0.00553124	-0.00956241	-0.0112318	-0.00360349	-0.00802452	0.00177061	-0.0100418	-0.00552703	0.00405733	0.0068784	-0.000613385	-0.00439974	0.00686585	0.0103096	-0.00225105	0.0991574	0.00252415	-0.00181531	0.00841522	0.010972	-0.00571165	-0.00434124	0.00522879	0.00291706	-0.00667382	0.00564802	-0.00656137	0.00282536	0.0034799	0.0293547	-0.0049224	0.00426141	0.000384543	0.0055916	-0.00114212	0.00690338	-0.0012897	0.0200681	-0.00676893	0.00852516	9.27822e-05	-0.000339163
b2132	0.000814274	-0.000447694	-0.00751208	0.0049871	-0.00798555	0.000230288	0.00665262	0.00235142	-0.000805515	0.00188331	-0.00133699	0.00206091	-0.00539943	-0.00260462	-0.0104514	-0.000746753	0.00390837	-0.00404394	-0.00419745	0.00353062	-0.00115189	-0.00634083	0.00134156	-0.0042877	0.0062164	0.00554856	-0.000945015	-0.00448298	-0.0052791	-0.00463607	0.002923	0.00163401	0.00290649	-0.00313268	0.00583185	-0.00208037	-0.00250273	-0.00228017	0.00215457	-0.00787965	-0.000968385	0.00328957	-0.00710698	0.00147372	-0.00210826	-0.000868959	0.00250686	0.00547237	-0.00249121	0.0032323	-0.00056218	-0.0021142	-0.00144746	-0.0107887	-0.00852271	-0.00322229	0.000754596	0.00746322	0.0014686	0.00772155	-0.000684543	0.000928994	-0.00404486	0.000544031	-0.00810012	-0.00200681	0.00444276	-0.00583824	0.00258747	-0.00590517	-0.00175267	0.00202458	0.00208346	-0.000572494	0.000287506	-0.00331215	0.00203858	-0.000657136	0.0255113	-0.00487695	0.00218551	-0.00437164	0.00284684	-0.00258678	-0.000923642	0.00263032	0.00791568	-0.00120518	-0.000921775	0.00359584	-0.00472757
b2133	0.000340228	6.4666e-06	0.00128669	0.00382784	-0.000270794	-0.00526727	0.0109074	-0.0181283	0.00726978	0.00214194	-0.0102409	-0.00159181	0.00276682	-0.000448672	-0.00247652	-0.00486415	0.00200266	-0.00818734	0.00644575	0.00243204	-0.00677449	-0.00693344	-0.00923483	0.000744394	0.0026726	0.00638101	-0.00333247	0.0108046	-0.0177928	-0.00757983	0.00662417	-0.00518745	-0.0102872	-0.00121183	-0.00211886	0.00340174	0.00240725	-0.00197314	-0.00760493	-0.00382128	-0.0001289	0.00646543	0.00126765	0.0118663	-0.00244295	0.00522363	-0.00161531	0.0109287	-0.0074576	0.00231135	0.000955091	0.00321967	-0.0122216	-0.00724887	0.00442446	-0.00674029	0.00414086	0.0216083	0.00512159	-3.32704e-05	0.00273774	0.00857693	0.00145782	0.00216575	0.00788255	0.00204289	0.00104697	-0.0065214	0.0125989	0.000700992	-0.000547509	-0.00062071	-0.003741	0.00351604	0.00647218	-0.00308381	-0.00198789	0.00441685	0.00624517	-0.0168116	0.00362633	0.000547463	0.000957219	-0.00736838	0.014828	0.00432117	-0.000939537	-4.68699e-05	-0.0080848	0.00627578	0.0100446
b2134	0.00395205	0.000613364	0.00287762	-0.00514236	0.00121326	-0.00699406	0.000876119	-0.00667068	0.000652905	0.0105105	-0.00234003	0.00420042	-0.00780401	-0.00420289	-0.0107815	-0.00681225	0.0012616	-0.0166294	-0.00649585	-0.000575575	-0.00611342	-0.011225	0.000381938	-0.00301158	0.0119264	-0.00830093	0.000960476	-0.0051702	-0.0110722	-0.000549887	-0.0122667	-0.0047491	0.00440733	0.000385866	-0.00345087	-0.0226986	-0.0287987	-0.00624541	-0.012287	-0.00368589	-0.00140411	0.00609798	-0.000443371	-0.0115244	0.000403325	-0.0113402	-0.00214983	0.0034763	-0.00873326	0.00259221	-0.00929376	-0.0102745	0.00880646	-0.00304825	-0.00120808	-0.00175432	-0.0121448	0.000970054	0.00102769	-0.00467306	-0.0049565	-0.0174556	0.00147011	0.00363701	-0.00403696	-0.0019782	-0.00749702	-0.000636478	0.00753933	-0.00550176	0.00513214	-0.000871125	-0.00468265	-0.000688091	0.00213532	-0.0089162	0.0106485	-0.0101409	-0.0106455	0.00686526	0.00930967	0.00149151	0.00459321	-0.00290958	-0.00216866	-0.00971418	-0.00599928	0.00853498	0.00744571	-0.00991407	-0.00620143
b2135	-0.00377335	-0.00142769	0.00153069	0.00842681	-0.00688737	-0.00595956	-0.00808132	-0.0120405	-0.00219464	0.0214133	0.0228929	0.00112495	0.0065665	0.00153822	-0.00233772	-0.0123704	-0.00737537	0.00522702	0.00952138	0.00362335	-0.00178408	-0.00804495	-0.0213319	4.67236e-05	0.00109485	-0.0137394	0.00291367	-0.0215744	0.0142471	-0.00435907	-0.0178046	0.000210084	-0.0156066	0.0103979	0.0106197	0.00651964	-0.0117857	-0.000868042	-0.0136426	-0.00449645	0.00184246	-0.0129121	0.0133501	0.002137	0.0020881	0.0136961	-0.0034829	-0.00295873	-0.0231699	-0.0358947	-0.00220305	0.0197321	-0.0106979	0.0299747	0.0163486	-0.00531508	0.0100732	0.00360727	0.00830986	-0.00745811	-0.00221592	0.00451148	-0.000894781	0.00615801	0.0346506	-0.00357414	0.00259767	-0.0100021	0.00984885	0.00356981	0.00227157	0.00241772	0.0203068	0.00955482	0.00779438	0.00652124	0.000566184	0.0171925	0.00689876	-0.0118981	0.0263186	-0.00987369	0.00293478	0.0136237	-0.0159711	0.0126508	-0.0127442	0.00846703	-0.0132863	-0.00482617	-0.0210069
b2136	0.000685915	0.00870613	-0.0034902	-0.00389865	-0.000295928	-0.00481766	-0.0103741	-0.0188349	-0.00801831	-0.010923	0.00153858	-0.00240689	-0.0115265	-0.00589249	-0.00177209	-0.00799453	-0.0053924	0.00563271	0.00444228	0.0111543	-0.00247776	-0.00400589	-0.00893704	0.0027614	0.000992562	-0.00779432	0.00846149	-0.00992636	-0.000504497	-0.0021068	-0.00660551	-0.00179428	-0.000142287	-0.00145307	-0.00676454	0.00728706	-0.0236013	0.000625373	-0.00276975	0.00657333	0.00475381	0.00758736	-0.00618831	0.00121493	-0.00183509	-0.00215254	-0.0094469	0.00226925	-0.0178264	-0.000353166	0.0011665	0.0090339	0.00402514	-7.04393e-05	-0.00806944	0.00417236	0.00353989	0.00174834	-0.0164196	-0.00784297	-0.00072736	-0.00354373	0.00767106	-0.00781804	0.0132993	-0.00929977	-0.000823777	-0.0051405	0.00539208	0.00162872	0.00354286	-0.00262681	-0.00118387	-0.000399942	0.0037508	0.00219435	0.00247409	0.00177651	0.00987944	-0.0118076	-0.0112823	-0.00798589	-0.000864373	0.00216608	0.0156152	-0.00399362	-0.00524535	-0.0106356	0.0181785	-0.013943	-0.00661956
b2137	-0.00679947	-0.0126813	-0.0107312	0.0101582	-0.00258263	-0.0116478	0.00723279	0.00282116	0.00103206	-0.00518612	0.00473961	0.00487895	-0.00409899	0.011167	0.00716032	0.00681535	0.0051176	0.0121473	0.00548508	0.0116622	0.00113565	-0.0218365	-0.00257387	0.0121824	-0.00577163	-0.0162315	-0.0108452	-0.0162752	0.00925239	-0.00485589	-0.0197948	0.000599605	-0.00225679	-0.00476732	0.0128536	0.0162849	-0.0161733	-0.00451874	-0.00737638	-0.00675081	0.0157091	-0.0108703	0.00494991	0.00530138	0.00405724	-0.00879871	-0.00883795	-0.0247214	-0.000433287	-0.00908728	-0.00342751	-0.00932032	0.00647895	0.00125175	0.00176316	0.00979311	0.0112915	0.00324792	0.00695361	-0.00961319	-0.00565477	-0.00355354	-0.00401114	0.00211237	0.0553874	0.00732846	0.00243248	-0.00218854	-0.00583238	-0.0151295	-0.00359366	0.00244506	-0.000433097	0.00250247	-0.00756858	-0.00742429	0.00402139	0.00288444	0.006688	0.00242182	0.0130793	0.00880206	0.00917621	-0.00405245	-0.00362905	-0.00257504	-0.00432146	0.0118817	-0.0025513	-0.00545408	-0.00578052
b2139	-0.00958197	0.00291529	-0.024924	-0.0120641	-0.00976809	-0.0108511	-0.00534933	0.00745526	0.0192226	-0.00969862	-0.000601782	-0.00649453	0.00281848	0.00672223	-0.00621368	-0.0102539	-0.00398051	-0.0055498	0.0110579	0.037183	-0.0158939	0.00334218	-0.00474217	0.0019083	-0.00411681	-0.00897351	0.00127197	0.0066082	0.0104387	-0.0177808	-0.00887224	-0.00803136	0.000194517	-0.0375974	-0.00347938	-0.000966063	-0.00338994	-0.00581404	-0.000938068	0.00592021	-0.00676678	0.00382894	-0.00382729	-0.00864071	-0.010016	0.00981181	0.000388427	0.0102608	0.00170653	-0.00970055	-0.00179812	0.00259395	-0.0461795	-7.10829e-05	-0.00125369	-0.0138794	0.010304	-0.00410333	0.00524751	0.00156372	-0.011508	0.0113748	-0.00348488	0.00903468	0.0123821	-0.0076332	0.0164868	-0.00639032	0.00257709	-0.000785139	0.0031531	0.00103223	0.0107913	-0.0083196	0.00417078	-0.00708908	-0.00477747	-0.00154499	0.00315953	-0.0022624	-0.00262336	0.00495001	-0.00297012	0.0127261	-0.0141112	0.029052	-0.0009432	0.0057527	-0.00506855	0.00938277	0.0105505
b2140	0.00182228	3.33801e-05	0.00252212	-0.0107071	-0.00989992	0.00293305	-0.00725066	-0.00771229	-0.0098592	-0.00672741	-0.00678623	0.00726297	0.00200291	0.0184464	-0.00604529	0.00470349	-0.00487018	0.00054609	0.00736415	-0.00357632	-0.00444801	-0.00318733	0.00756594	-0.00357049	-0.000315496	-0.00215263	-0.00887018	0.000511489	0.00297068	0.00475466	0.00257009	-0.000159464	-0.00938505	-0.00437133	0.0076721	-0.0137021	-0.0172959	0.00325806	0.00597392	-0.0103736	-0.00400533	0.01828	0.00963515	0.0145013	0.00133699	-0.00851102	0.00537562	-0.0196221	-0.00205026	0.00174018	0.00619116	0.0020838	0.00416565	-0.00555911	0.000895807	-0.00308187	0.00702003	-0.00727045	0.00026622	0.00389931	-0.00300447	-0.00520025	-0.00682086	0.00202118	-0.00239417	0.00149762	-0.006996	-0.00575865	0.0122626	-0.00568928	0.00155861	0.000289104	0.0204464	-0.00759253	0.0079887	-0.0119028	0.00758415	0.00410878	0.00215033	0.0593143	0.0114627	0.00476251	-0.00514172	-0.00160729	-0.00114934	0.0128409	-0.00700156	-0.0103263	0.000439135	0.0168372	-0.00111702
b2141	0.00035	-0.00189195	0.0246225	0.030626	0.000149935	0.0167549	0.0151586	-0.0189432	-0.0161522	-0.0112668	-0.00867807	0.00692981	0.00199524	0.0254847	0.00410292	0.0053418	-0.000621919	-0.0116442	0.00969533	-0.0361238	0.0332998	0.0146587	-0.00572079	-0.0228542	-0.00965983	-0.0115478	0.00557896	-0.0224083	-0.00469267	0.0157506	-0.00154008	0.00704459	-0.263564	0.00592186	0.0010969	0.00675528	0.00997342	0.00164253	-0.0164781	-0.00118881	-0.0203354	0.000882572	-0.0372315	-0.0238289	0.00308251	0.00186483	-0.0221434	0.00221679	0.00985757	-0.00423058	0.0112542	-0.00434145	-0.0138954	-0.00491205	0.00171834	-0.00393772	-0.0179713	-0.0227648	0.000518131	0.00349204	-0.000842192	-0.0016294	-0.00688724	0.0060218	-0.0265134	-0.0106176	-0.0120539	0.0207806	-0.0707553	-0.00473459	0.0013922	0.00619956	0.0036607	0.00569432	-0.00577218	0.0108455	0.0112352	-0.0170089	0.00848776	-0.031608	-0.0205972	-0.0389958	-0.0203654	0.0247937	-0.00430946	-0.000528637	0.012598	0.0133981	0.00658712	-0.0259804	-0.00509357
b2142	0.00171172	0.00670032	0.0163059	0.0149671	0.00164664	0.00749095	-0.00492798	-0.0202637	-0.0152694	-0.0122909	-0.0128554	-0.00861184	0.0060109	-0.000487467	0.000698908	-0.00499671	-0.0124699	-0.00533012	0.00602708	0.00182734	0.00605637	0.00103464	-0.00104956	0.011365	-0.0132163	-0.00720151	0.00458405	-0.0237831	0.0250624	-0.00760308	0.00575591	-0.00575774	-0.197214	-0.00399005	-0.010229	0.00394265	-0.0195507	-0.0105594	0.00350043	-0.00244604	-0.0021432	0.00378329	-0.0286935	-0.00283031	0.00676441	-0.00531449	-0.0191508	0.0114656	0.0155845	-0.00958256	0.014064	0.0131197	-0.00414054	-0.000698851	0.001264	0.00690076	0.00318701	-0.0181064	-0.00891444	-0.00685299	0.0171106	0.0123063	-0.00605575	0.0018024	-0.00192869	-0.0078168	0.00452233	-0.00920662	-0.0314154	-0.0117503	-0.0115268	0.0134161	-0.00364881	0.00119528	0.00658967	0.00628314	0.0132384	-0.00199901	0.00591986	-0.00944673	-0.0021651	-0.04236	-0.00774751	0.0131151	-0.00873868	0.00467967	0.0159579	0.0131847	0.0318187	-0.0146797	0.0167021
b2143	0.00929477	-0.015905	0.00453968	0.00690308	-0.0422491	0.00965174	0.00909205	0.00552999	-0.00838254	-0.0244055	-0.0217372	-0.0034983	0.00548096	0.00413321	-0.0104466	-0.00230808	0.00714161	0.0188164	-0.00761775	-0.00634681	0.0343537	-0.0063897	-0.0113192	0.00454951	-0.00477176	0.0152373	0.00240574	-0.0106524	-0.0067729	0.0223337	0.0173106	0.0128197	-0.0965952	-0.00676738	-0.00722253	-0.000852753	-0.0166436	-0.0197498	0.00671081	0.00191266	-0.00844735	0.0116332	0.00463653	0.00832523	0.0247308	0.00688345	-0.0125806	0.010812	0.00820167	0.0153849	0.0222108	0.0128532	-0.000772037	0.0228875	-0.016818	-0.00185276	-0.0217561	0.00809985	-0.000476156	-0.00736482	0.00051546	0.0129116	-0.0101082	0.00741741	-0.00551285	-0.00573018	-0.00764609	-0.0048398	-0.0800331	-0.00226873	0.00516553	0.00555864	-0.00150401	-0.00326653	-0.0143357	0.0204831	0.0478405	-0.000294046	0.0310587	-0.00407571	-0.00970743	0.010703	-0.0258978	0.00426955	-0.00917676	-0.0134407	-0.0859967	0.0148287	0.00914328	-0.00719766	0.00138535
b2144	-0.00102334	0.00217755	-0.0109583	-0.00737653	0.00151884	0.00392949	-0.0122429	0.0136722	-0.00994818	0.00177653	-0.00555335	-0.00426493	-4.41797e-05	-0.0101524	-0.000786718	0.00471748	-0.00424299	-0.00693607	0.00109797	-0.00766583	-0.0104095	0.0088287	0.0011456	-0.00380113	-0.00408186	-0.00943341	0.00208219	-0.00225107	0.00341212	0.00368042	0.0128929	0.00893312	0.0104712	-0.00993734	-0.0077589	-0.0329628	-0.022039	-0.00780591	-0.00871334	-0.00573604	-0.0090031	-0.0239481	-0.00862729	-0.00131576	-0.0109801	-0.00908492	0.0048229	-0.00298451	0.0136828	-0.0015255	-0.00298681	-0.0207883	0.00347132	-0.00438965	-0.000440767	-0.0205539	0.0075842	-0.0123953	0.00498477	-0.0112363	0.00599516	-0.0271451	-0.000610413	0.00264697	0.00661581	-0.00472283	-0.00478479	-0.00590275	-0.000547018	-0.000995149	-0.00661428	-0.0140227	0.00443931	-7.38884e-05	0.0111601	-0.0035286	0.00990879	-0.0154903	-0.00817729	-0.00964087	0.00835048	0.00340588	-0.00562579	-7.99711e-05	0.00717876	-0.00504689	-0.0203079	-0.0141047	0.000565666	-0.0222396	-0.00621456
b2145	-0.00427302	0.0145715	4.68221e-05	-0.00768177	-0.0299597	-0.000530536	0.0306474	-0.00113642	0.00168038	0.0029388	-0.0113349	0.0305108	-0.0140251	0.00557415	-0.0167319	-0.0104515	-8.58583e-05	-0.00841979	0.0109084	-0.00566723	-0.0163298	0.107097	-0.0174804	-0.0143943	-0.00460977	-0.00939644	-0.0147207	0.0371086	-0.0150402	0.00292927	-0.00491967	-0.00871346	-0.0211024	0.00966733	-0.0188142	0.0101633	-0.0213443	0.0104949	-0.00652449	-0.00710001	-0.00658879	-0.0118614	0.0101518	-0.0135181	0.0108486	-0.053049	0.0103313	-0.0294271	-0.0243902	0.012288	-0.0154011	-0.0211	0.00705159	0.00347874	0.0251447	-0.0523637	-0.00579531	0.0170487	-0.00377071	0.00904793	-0.0100321	0.00534111	0.0415064	-0.00577249	-0.011804	0.00876327	-0.0166097	0.0184301	-0.0165182	-0.00832437	0.0135888	-0.0309987	0.00685056	0.0233787	-0.0239653	0.00594609	-0.0147058	-0.0405703	-0.0448159	0.0135579	0.00518402	-6.96512e-05	-0.00590488	-0.00496368	-0.0015006	0.0188996	0.0204868	-0.0262304	-0.0256902	-0.00417246	-0.00220362
b2146	0.00775202	-0.00562263	-0.00486392	0.00264247	-0.0142176	-0.0043548	0.00643968	-0.00381324	-0.00649921	-0.00194729	-0.0111103	0.00503438	0.0047153	-0.00230176	-0.00704099	-0.0113621	-0.00835329	0.00224418	-0.0245924	0.0208091	-0.00771835	-0.0136474	-0.00871895	-0.00357972	0.00679014	-0.0035849	-0.00745969	0.0215855	-0.000921293	0.0102964	0.0194174	0.00232124	-0.0159069	0.00670551	-0.00122076	0.00314534	-0.000215883	0.0161087	-0.00352451	-0.00890714	0.00219887	0.0120865	0.01367	-0.0148458	-0.00220029	-0.0132585	0.00256624	-0.00971732	0.00276122	0.0130712	-0.0047387	0.00813875	0.00720106	-0.00468761	-0.0065599	-0.00758012	0.00318819	-0.00103167	0.0182145	-0.0143008	0.010519	-0.00268304	0.0113073	-0.00623592	0.00238858	-0.00179158	-0.00190894	-0.000520415	0.0189864	0.00868851	0.00564524	0.0101328	0.00953559	0.0123784	-0.0878767	-0.00996956	0.0452206	-0.0181589	0.00976777	-0.00119992	-0.00585172	0.00789625	0.0409807	-0.0108709	-0.0245755	-0.0191189	-0.0123331	0.00139458	0.0392835	0.0183922	0.00288965
b2147	-0.00100028	0.00318505	0.0150188	-0.00326738	-0.0100262	-0.00173302	-0.000586031	-0.00212462	-0.0152169	0.00627255	0.0235121	0.00474008	-0.00232368	0.00878026	0.00394727	-0.0191923	-0.00511218	0.00802818	-0.0165455	0.016343	-0.00898155	-0.00818295	-0.015815	0.007087	-0.00100641	0.00549789	0.000480902	-0.00625149	-0.00264263	0.00290589	0.00336612	0.013129	0.00949693	-0.0050263	-0.00588691	0.00190504	0.0139021	-0.000200829	-0.00198478	-0.00904018	0.00863088	0.0106974	0.0139443	-0.0137748	-0.00710437	0.00922203	-0.00544946	-0.0144675	-0.00181619	0.00865593	0.00506121	0.0133401	-0.00503961	-0.00375692	0.00542933	0.00524937	-0.00180643	0.0118288	0.0258015	-0.0138048	0.000351841	0.00676595	0.0041303	-0.0074355	-0.00990973	-0.00979843	-0.0111706	0.0012127	-0.00683147	0.00546366	-0.00322315	0.00472239	0.0183855	0.0107795	-0.0651923	-0.0111164	0.0447154	-0.00731821	0.0190819	-0.0111476	0.00365364	-0.0169307	0.0214769	-0.00554687	-0.0127976	-0.00849415	-0.0206154	0.00141789	0.029525	0.00805635	-0.0156206
b2148	0.00957237	-0.0189854	0.0267881	0.0114977	0.00660892	0.00353953	0.0166676	-0.00418306	-0.000573904	0.0163239	0.0245558	0.00338063	-0.00726714	0.00833602	-0.00657111	-0.012242	0.00214137	0.014259	0.0138604	0.00161803	0.00741503	-0.00288428	0.00251236	0.00640033	-0.000402437	0.00966783	0.00754386	0.0114132	0.00451556	-0.000619755	-0.033909	0.0280586	0.00458351	0.00418969	-0.00395358	-0.0214454	0.00124981	0.0419368	0.00464302	-0.00290921	0.00396112	0.0220954	0.000751432	-0.0126475	0.00737514	-0.00423268	-0.00241353	0.000540622	0.0107991	-0.00729004	0.0236335	0.00405599	-0.0135404	0.00080374	-0.0427014	-0.0158799	0.0188215	-0.0247185	0.0277202	-0.0412538	-0.00276893	0.00582385	-0.00283422	-0.0025149	-0.00507173	0.00231772	-0.00482243	0.0121501	0.0133541	0.00215882	-0.00135743	-0.0163248	-0.00887818	0.0136752	0.00685667	-0.00493498	0.0979794	0.000321178	-0.00533177	-0.00706423	0.0106889	6.57815e-05	-0.0124215	0.00878481	-0.0163365	-0.0291806	-0.0130483	0.0136957	-0.00482745	0.0347112	-0.00261777
b2149	0.00670793	-0.0127811	0.0131026	-0.00581386	-0.00266942	0.00729981	0.00920772	-0.00771376	-0.013064	0.0320747	0.00201068	-0.00646129	-0.00140627	0.00191742	-0.00757242	-0.0168476	0.00436074	0.0140161	0.0124989	-0.00905795	0.0113686	-0.0295666	0.00152461	0.00521775	-0.00291398	0.00106294	-0.0103675	0.0335625	0.000169719	-0.00381325	-0.00128529	-0.00865482	0.0037728	0.00563636	-0.0026657	-0.0186443	-0.00568067	0.0425096	0.00984253	-0.0111241	-0.00227394	0.00774942	-0.00382657	-0.0053895	0.00653302	0.00412708	0.0104168	-0.0124019	0.0273641	0.000693865	0.0179296	0.00175441	0.000718744	0.00812577	-0.0404984	-0.0300226	0.0183883	-0.0193465	0.0153068	-0.0277386	-0.00754682	-0.0132555	-0.00170035	0.00587793	-0.000855269	0.012538	-0.00219685	0.0174572	0.0158595	-0.0113543	0.0122905	-0.0118413	-0.00144462	-0.00316898	-0.00389778	-0.00749066	0.122757	-0.0102151	-0.00953744	-0.000287473	0.00934089	0.0051929	-0.0311998	0.00814853	-0.0144651	-0.0168411	-0.00278956	0.0182153	-0.0278955	0.0354825	0.00264942
b2150	0.00334981	-0.0222117	0.0176006	-0.00140983	0.00185396	0.00942643	0.0357714	0.00209975	-0.00655524	0.0256772	0.0118538	0.0029981	0.010231	-0.0160415	-0.00933984	-0.00608651	-0.00120267	-0.00992826	0.0223993	-0.0188419	0.0109207	-0.0227226	0.00871375	-0.00728805	0.00150435	-0.0142806	-0.0124448	0.0218297	-0.0168058	-0.0152403	-0.00591604	0.00291712	0.0354303	0.00580892	-0.00980151	-0.0174315	0.00251981	0.0358707	0.00605069	-0.00414635	-0.0129857	0.0344899	-0.00366318	-0.000650676	0.0188625	-0.011913	-0.00198392	-0.0083327	0.025881	-0.0150844	0.0414993	-0.0124319	0.00155814	0.00165872	-0.0363469	-0.0417254	0.0316697	-0.00354434	0.0227248	-0.0210619	0.0139732	-0.0115033	-0.0193673	0.000601511	-0.00902345	0.0072675	0.00703342	-0.00899487	0.0330912	-0.00546877	0.00684487	-0.021708	-0.00139976	0.00785152	0.0216508	-0.0168694	0.127736	-0.00519953	0.0107917	0.0059903	0.0230949	0.00656453	0.000540916	0.000616562	-0.00686802	-0.0137041	-0.0134171	-0.0063834	-0.00292242	0.0395361	5.11014e-05
b2151	0.00116437	-0.0133523	-0.00556075	0.00400935	-0.00904111	0.0029511	0.000141589	-0.0106395	-0.0101465	-0.0130745	0.00340546	0.0129548	0.00971562	-0.00329758	0.00508652	-0.0085094	-0.00360881	0.00330487	0.024171	0.00732906	0.00638236	-0.00511353	-0.0178552	0.00799191	-0.0185433	0.00453932	-0.0109117	0.0569974	-0.0116003	-0.00907197	-0.0175729	0.00241399	-0.0181981	0.00629707	-0.0402862	-0.00538174	0.00568972	0.0421492	0.000796033	-0.00399289	-0.00559512	0.0123155	0.0187652	0.00161707	0.000905802	-0.00843301	-0.02172	-0.00834107	0.0093932	-0.0110679	0.00127288	-0.00833871	-0.0187385	0.0159055	-0.0489235	0.00526266	0.0383751	0.0105476	0.0111671	-0.00617788	-0.00245672	0.0139275	-0.000506516	-0.00661196	-0.00972268	0.00631474	-0.00521007	0.000663386	-0.0194538	-0.00604554	0.00455636	-0.00558493	-0.00204617	0.0210239	-0.00578201	0.00826111	0.0605859	0.00261533	-0.0171872	-0.0069013	0.00831637	0.0228636	-0.00442786	0.0105519	-0.0024793	-0.0380801	-0.0174011	0.00330696	0.0345085	0.0268269	0.00524289
b2153	0.0110919	-0.0119771	0.0125696	0.0121135	0.0134493	-0.0100548	-0.00141237	-0.00883894	0.00193888	0.0145603	-0.00969874	-0.00331353	0.000103133	0.0140745	-0.0018506	-0.000806517	0.000907351	0.00147887	-0.0147725	0.0024417	0.0032728	0.00468018	-0.0130665	-0.00401432	-0.0396706	0.00338879	0.00758038	-0.0049092	-0.0179418	0.00495505	0.00268535	-0.011314	0.00452906	0.000698581	-0.00168006	-0.0249995	-0.00208118	0.0257729	0.00545227	-0.00318069	0.0109437	-0.0181074	0.00883283	-0.00937055	0.00449333	-0.00273842	-0.00591935	0.00591389	0.0161922	-0.000575484	-0.00635882	0.00685657	-0.0190787	-0.0127019	-0.00822111	-0.00226125	0.00375484	-0.00118126	0.000224134	-0.00664863	0.0143704	0.0170727	0.00128277	0.000685316	-0.0102898	-0.008181	0.0146351	-0.00548676	-0.0072108	-0.00574337	0.00271914	0.00535305	-0.0158723	0.0478523	-0.00531171	-0.000727368	0.00394458	-0.000433274	0.00454519	0.013108	-0.00301591	0.02098	-0.0134263	0.0129124	0.00675673	-0.000234233	-0.014156	0.0241593	0.00275586	0.0352206	-0.0137932
b2154	0.00835327	-0.0043049	0.00308876	-0.00228322	0.0121249	-0.00901321	0.0100585	0.0133373	-0.0170346	-0.0143755	-0.00716238	-0.000775501	-0.00115986	-0.000672347	-0.00607746	-0.00260835	-0.0153374	0.00746749	0.0112127	-0.00989461	0.00431607	-0.0167831	-0.0117715	-0.00459072	-0.0128492	0.00415911	-0.00201344	-0.00299355	0.0045596	-0.00706798	0.00449277	-0.0146192	-0.00895589	0.00810355	0.00116529	0.0320616	0.00427524	0.00995782	-0.00333205	-0.00996102	0.00137131	0.00518046	-0.00137701	0.000164935	0.0044874	-0.00942803	0.00687754	-0.0245643	-0.00113452	0.00987152	0.00672579	0.00926093	0.00553941	-0.0252765	0.0146656	-0.0201975	-0.00826009	-0.0111851	0.00632572	0.00355189	-0.007298	-0.000310342	-0.00277901	0.00501515	-0.00455897	0.000753786	0.00106364	-0.00340524	0.0177858	0.00474799	0.00585986	-0.0106812	0.0126512	-0.00420145	0.0171481	-0.00177868	-0.00251213	0.0176866	-0.0011299	-0.0105946	0.00610565	-0.00438731	0.00344132	-0.0079496	0.0176902	0.00334297	-0.00511991	0.00295609	-0.00769739	0.00730718	0.0143417
b2155	-0.0111205	0.0164317	-0.00769061	0.00552948	0.0163904	0.00597759	-0.00482342	0.0212021	0.00388694	0.00372019	0.00927455	0.00041025	-0.00232372	0.00700716	0.00967923	0.00108666	0.252066	0.0196409	-0.00309691	0.00466313	-0.00262186	0.00540907	0.00218524	0.00735364	-0.0124579	-0.0379578	-0.00765281	0.0104249	-0.0024859	-0.0145968	-0.00829359	0.00942677	0.0041258	-0.0120734	0.007497	0.0073145	0.00691765	-0.00912918	-0.010785	-0.00800583	-0.00296932	-0.000984545	-0.00221475	0.0105044	-0.00297262	0.0102871	-0.0047806	-0.0241416	0.00258891	-0.000405706	0.0168974	0.000710029	0.00609748	0.00776494	-0.0019041	0.00814478	-0.00252904	-0.0111916	0.00116863	-0.00231618	-0.00654719	0.0100131	0.0110196	0.00466303	0.00360343	0.00645018	-0.00316924	-0.00214645	0.0160072	-0.0015106	-0.0265117	0.00248507	0.014637	-0.00530813	-0.016403	-0.0069047	0.00658873	-0.0110201	0.0301866	-0.00216576	0.00290073	-0.0146155	-0.010966	0.0219283	0.0129652	-0.00561804	0.00248442	-0.0059807	0.0179942	0.000413916	-0.00916258
b2156	-0.00156163	-0.0113486	-0.0207237	-0.00151187	0.00408659	-0.00585231	-0.0117356	-0.00912374	-0.00047432	-0.0187642	0.00457341	-0.0240555	0.0077143	-0.0117109	-0.0136119	-0.00559406	0.00304699	0.0476832	0.022178	-0.000402673	0.0188896	0.0267412	0.014454	0.00289718	0.0193701	0.0263146	0.00884528	-0.00489914	0.0122782	-0.00310715	0.0136609	0.0182699	0.00615578	0.00699041	0.00367052	0.0140599	0.00292145	0.00058752	0.0211674	-0.00705293	0.00685091	-0.00133243	-0.00449209	-0.023531	-0.00332706	-0.0237591	-0.00338739	0.0173919	0.0120965	-0.00937373	0.00327731	0.0245838	0.00511744	0.00840345	0.0201569	0.018181	-0.000694965	8.18952e-05	-0.000182079	0.007636	0.00634397	0.00341143	0.000297945	0.0103742	-0.0128276	-0.00375955	-0.0118311	-0.00215464	-0.00566276	0.00813691	0.00260905	0.0125663	0.0219045	0.00156624	-0.0159189	-0.00693983	0.00104545	0.0203054	0.033224	0.0303627	-0.00193641	-0.00463007	5.71035e-05	-0.0163789	-0.00873002	-0.00373419	0.0142443	0.0174177	0.00314082	0.0137901	0.0576103
b2157	-0.00225858	0.000827678	0.00209372	0.0200263	0.00349462	-0.00363253	-0.00835404	-0.00502658	0.0100823	0.0142056	-0.0141554	0.00205246	0.000934117	0.0173747	-0.00336266	0.00214597	-0.00454637	0.00901422	0.00754095	-0.0388926	0.00213983	-0.000193752	-0.040374	-0.00616622	-0.0167013	0.0154613	-0.000951198	0.0222113	0.015147	-0.0100203	-0.00923907	-0.00573199	0.033055	-0.000909875	0.0161696	0.00975484	-0.00411273	0.0169011	-0.0121248	-0.00424309	-0.0137961	0.0123045	-0.0117691	0.0144098	-0.0066901	0.0052984	-0.0640959	0.00307584	-0.0165448	0.00372559	0.00681997	-0.00466788	0.000201858	-0.0532291	-0.00427421	-0.00427163	-0.00327921	-0.0276591	0.00168137	0.00348735	0.0180099	0.0280386	-0.0106169	0.0110454	0.00442823	0.000493768	-0.00816352	-0.0175492	-0.0101426	-0.0108316	-0.000918809	0.00373666	-0.0317694	-0.0159242	0.0295295	0.0321276	-0.00983592	-0.0172765	-0.00241012	-0.000682463	0.00278897	0.0032593	0.08474	0.0260834	0.00417337	-0.00450869	-0.00184143	-0.00762449	-0.011872	-0.00488971	-0.00477049
b2158	-0.00020859	-0.00125267	-0.000932674	-0.00153295	-0.00124898	0.00266051	-0.00640508	-0.0153633	-0.000559081	0.00393802	-0.0164515	-0.0083826	-0.00765976	-0.00151668	0.0109152	-0.000697244	0.00479434	0.0117066	0.00557955	0.00575299	0.00778845	0.00271276	0.00504401	-0.00103273	0.000521165	-0.0193155	0.000546795	0.00212035	-0.0160667	-0.00615482	-0.00663659	0.0173647	-0.00631772	0.0027359	-0.00140517	0.010343	-0.00855992	0.000118599	0.0140644	-0.00359447	-0.0104612	0.00637472	0.0133377	0.0121722	-0.00996439	0.0101552	-0.0264863	0.0108029	-0.00447166	0.014662	-0.00740136	-0.00515255	-0.0346149	0.0128518	-0.00680415	0.00321043	-0.00304224	-0.0109864	0.00333524	0.00801622	-0.000449832	0.00462705	-0.0136505	0.00863422	0.00043923	-0.00532203	-0.00723714	-0.00371165	-0.00548442	-0.00269993	-0.0131244	-0.0100067	0.00514555	-0.0193058	-0.00835873	0.000134341	-0.00588787	-0.00562151	0.00268672	0.00751322	-0.000102248	-0.0042242	-0.000452898	0.000123635	-0.0223448	-0.0095785	0.0114868	0.0117221	0.00862409	-0.0046075	0.0137701
b2159	0.00135168	-0.00398442	0.00488803	0.00321898	-0.0161351	0.000546284	0.00186004	-0.00429295	-0.00456232	-0.00862954	0.00741929	-0.00885779	-0.00340377	-0.00339432	0.118632	0.00287272	0.00223766	-0.00560097	-0.00323088	-0.000781003	-0.00366743	0.00243201	-0.0055729	-0.00477675	0.00386919	-0.00565738	0.00209724	-0.00580521	-0.00270542	-0.00110774	0.00564724	0.00514526	0.00545843	0.000927022	0.00221396	0.00347883	0.00179408	-0.00353628	0.00289757	-0.00665325	0.00188822	0.000785074	-0.000770182	0.00245675	-0.00133342	0.00254634	-0.00264258	-0.00115903	-0.00359423	-0.0115999	-0.00649373	-0.0026092	-0.00572595	-0.00355671	-0.00474418	-0.000401697	-0.0025005	0.00845853	0.00475	0.00142256	-0.00432304	0.00188524	0.00827161	-0.00190037	-0.00533958	-0.00482938	-0.0036888	-0.000343842	0.00440915	-0.00651996	-0.00760724	0.00787677	-0.00766931	0.00353748	-0.0015824	-0.00103725	-0.00472684	0.0153968	-0.0100919	-0.00894585	0.00526774	-0.00115545	-0.00377389	-0.00771459	-0.00618706	0.00455399	0.00569517	0.00109322	-0.00101268	0.0114705	-0.00665663
b2160	0.00486732	-0.00624397	-0.00119115	0.00396473	-0.011585	0.00297192	-0.00520261	-0.00534922	-0.000101871	-0.00832283	-0.00291084	-0.00189675	-0.00880989	0.00379463	0.113262	-0.00402129	0.00682118	-0.000335394	0.00570486	-0.00341	0.00190078	-0.00962264	0.00425227	-0.0101182	0.00262033	-0.00468661	-0.00651411	-0.00238641	-0.0128987	-0.00469456	0.0108989	7.85319e-05	0.00991813	0.00138189	0.00209506	0.0134044	-0.010186	-0.0106797	0.0119935	-0.00852902	-0.00770763	-0.0103177	0.00524234	0.00511888	-0.0010026	0.00109034	-0.00562852	-0.000918733	-0.00829514	-0.00501335	-0.00235561	-0.0121595	0.00179573	-0.00948045	0.00982203	-0.0017537	0.00799137	0.0027171	0.000554516	0.00129428	0.00416945	-0.00264986	-0.012871	0.000696054	-0.00192978	0.00254276	-0.00291361	-0.00010115	0.013251	-0.00239059	-0.00125173	0.00453723	-0.000965215	3.80878e-05	-0.00949796	-0.010027	-0.001344	0.0218727	-0.021995	-0.00935755	-0.000296672	-0.00748595	-0.00624146	-0.00536227	-0.00546433	0.00771957	-0.00260235	-0.00596603	-0.0142691	0.00810282	0.00078028
b2161	0.00284267	-0.011715	0.0165414	0.00330331	-0.0113177	-0.0135612	0.0029817	-0.0105962	-0.00770974	0.0124436	-0.00397882	-0.00142185	5.88653e-06	-0.000993492	0.00648835	-0.02587	0.00332456	-0.000962912	-0.00474864	-0.0147553	0.00395182	0.0023865	0.0142034	-0.00408886	-0.0040572	-0.0150142	-0.00265511	0.0120046	0.00168535	-0.0172158	0.00809124	-0.00729029	0.0229737	0.0048076	0.0100723	0.00545442	0.0117344	-0.00959067	-0.0123062	-0.0113319	0.00404331	0.027159	0.00951987	0.000116069	-0.00067337	0.0150087	0.00682306	0.0100704	-0.0107358	-0.00217726	0.00103594	-0.0168871	-0.0181208	-0.000833525	0.00574261	-0.00101989	-0.00256225	0.00582247	-0.00953076	0.00371116	0.00313001	0.0188118	0.0113224	0.00703545	-0.000385394	-0.000362115	-0.00846227	0.00161856	0.00332295	0.00610164	0.00409445	0.00507354	0.00516925	-0.0054903	0.0167203	0.00151673	-0.0114623	-0.00202271	-0.00847302	-0.00856388	0.00183578	0.000775176	0.00473328	-0.016631	-0.0135035	-0.010331	0.00542025	0.00304404	0.0164617	0.00484565	-0.00208064
b2162	-0.00515057	-0.00777218	0.00428236	0.000140927	0.000988884	-0.0368201	0.00858441	0.0170066	0.00450197	0.00845874	0.0031077	0.00873981	-0.00535159	0.0109621	0.0116291	-0.0122835	0.00386972	0.0106384	0.00954924	-0.0212785	0.012309	-0.000175135	0.0166934	-0.00504099	0.00962371	-0.0146584	-0.00443153	-0.00174488	0.00166052	0.0163828	0.000343278	-0.0093482	0.00269486	-0.000298277	0.00107125	-0.000455637	-0.0104987	-0.00969521	-0.016913	0.00305043	0.0151628	0.00535443	0.017711	0.00351748	0.00204353	0.00732466	0.00479539	0.0126219	0.00226927	-0.00591316	-0.00745674	0.000856381	0.00971193	0.00666389	0.000333197	-0.00434911	0.00708682	-0.0114835	0.00422633	-0.0111635	-0.00666444	0.00375746	-0.0299784	-0.0111948	-0.0197299	0.00102199	-0.0128859	-0.0125896	0.0129941	0.0264914	0.0120887	0.0122759	-0.00564887	-0.0055711	-0.00259625	0.00426991	-0.0321245	0.0199063	-0.00987645	-0.00713204	-0.0118841	0.0121734	0.0110088	-0.0230769	0.0062543	-0.0207163	0.0176427	0.00597844	-0.023902	-0.0102467	-0.00080214
b2163	-0.00229524	-0.0081249	0.0189378	0.00146506	-0.00217493	-0.00577207	0.0234312	-0.0138429	-0.00866207	0.00228206	-0.0153361	0.010241	0.00217496	-0.00476249	-0.0229312	-0.00136751	0.0044538	0.00751035	-0.0126326	0.013407	0.00355	0.00197894	0.0124649	0.0113517	0.0170949	0.00596503	-0.00442945	-0.000647403	0.0110576	0.0292761	0.0127904	-0.0220153	0.00132722	-0.00113415	0.00361767	0.0182648	-0.00710339	1.12739e-05	0.0108765	-0.0132304	-0.0128325	0.00370286	0.035683	0.00974734	0.00191698	0.00417828	0.00445342	-0.00175743	-0.0205782	0.019059	0.00637107	-0.00227304	-0.000203349	-0.0183825	-0.0127866	-0.0308824	-0.0200865	-0.000532351	0.00986246	0.0195381	0.000802588	0.000963898	0.00495141	-0.00726769	-0.0126323	-0.00317301	-0.0110224	-0.00175166	0.0487499	0.0165606	0.00564732	0.00311755	-0.0172153	-0.0166315	0.00121878	-0.00946899	-0.0346001	0.000493122	-0.0244135	-0.0217003	-0.00258423	-0.00643224	0.00201637	0.00575931	-0.00680381	0.0128252	0.0157213	0.0246464	0.00904615	0.00131232	0.0274546
b2164	-0.0100978	0.0110648	-0.0100609	-0.0158215	0.0065647	0.00445817	-0.00910741	0.0100296	-0.0140076	0.0114294	-0.00368507	0.029803	0.00168438	-0.00418107	-0.00717201	-0.00210838	-0.018312	-0.0140969	0.00682729	-0.00228882	0.00800898	0.0184665	2.57825e-05	0.014214	0.00846211	-0.00853788	-0.00217085	0.0397415	0.00551789	-0.00304459	-0.0179924	-0.0061711	-0.00451055	-0.0079038	-0.00382874	0.00416117	-0.00290499	-0.0088243	0.00563003	-0.00855358	-0.00836621	-0.0127523	-0.00439835	0.00534731	-0.000659638	-0.00966279	0.00436648	5.37806e-05	0.00955198	-0.0182312	0.0143367	0.0162145	0.0102675	-0.00729732	0.00379689	-0.00112082	-0.00106345	-0.0103131	0.00322152	0.000581053	0.010384	-0.00220611	0.00411121	-0.00210463	0.00564467	-0.000965585	0.00213598	-0.00492628	0.000313508	-0.00503713	-0.000940654	-0.00646344	-0.00867369	0.0192941	0.0175714	0.00887	-0.00608083	0.0094661	0.0117934	-0.00216185	-0.0118094	-0.00512819	0.00374726	-0.0117485	0.0146187	0.00582604	0.00495716	0.00041539	0.00592854	-0.0190017	-0.00053936
b2165	0.0106853	0.0399899	0.00153874	0.0235337	0.00496959	-0.00275365	-0.0174525	0.0212962	-0.0103496	0.0105826	0.0318865	0.135787	0.00366977	-0.0109725	-0.0082082	-0.00794397	0.000892315	0.000465972	0.0171556	0.0120608	-0.00678383	-0.00295266	0.0256489	-0.0331713	0.0105327	0.00928816	-0.0111657	0.0637212	0.000828504	-0.00108811	-0.0587052	-0.0232286	0.00777684	-0.0196717	0.00782094	0.022732	-0.0041018	-0.00405026	0.00133675	-0.0198833	-0.0137033	0.00139733	-0.0286067	-0.0055863	0.00578411	-0.0031671	0.00767188	0.00267089	-0.0113615	0.0251244	0.0126542	0.00277341	-0.0133703	-0.0244249	-0.000358533	-0.00739564	-3.38366e-06	-0.0111251	0.0138492	0.00994577	0.0225139	-0.00974265	0.0120864	0.00381622	-0.00635395	0.00741279	-0.00890067	-0.000300024	0.0178594	-0.00233402	-0.00725691	0.00673926	-0.00677936	0.0210552	0.00700329	0.0139871	-0.0296226	-0.00183871	0.00663357	0.0273479	0.00356753	0.00825496	-0.0250983	0.00223735	-0.00518416	0.00210346	-0.0106303	0.00883749	0.0485054	-0.0175954	0.00460646
b2166	0.0140272	0.0303637	0.0203916	0.0130744	0.0326578	0.0141508	-0.011818	0.0161849	-0.0162903	-0.011827	0.0109973	0.110842	0.0123371	-0.0062192	-0.0138206	-0.00419054	0.00531814	-0.00966664	0.0384485	-0.0220694	0.0105071	0.0309209	0.0132111	-7.08556e-05	0.00742947	0.0213299	-0.00567225	0.0687745	0.00851364	-0.0082802	-0.0423572	-0.00699844	0.0344251	0.00410964	0.00324122	-0.00082409	0.00249982	-0.0129753	-0.0263853	-0.00592467	-0.0174674	0.00362	-0.0160598	-0.0160229	0.0153906	-0.0260631	-0.00114302	0.0313875	0.014515	-0.00166584	0.0257386	0.0081339	-0.0112007	-0.00869223	-0.00346093	0.00873293	-0.00116787	-0.00352992	0.0112384	-0.000815527	0.0215532	-0.00243197	0.00602063	0.00107144	-0.00626061	0.00442353	-0.023652	0.0112329	0.000530892	0.0167789	0.00792427	-0.00292557	0.0190369	0.00510682	-0.0120238	-0.0127418	-0.0110504	-0.00422906	0.0164365	0.0128525	-0.00256983	0.00161786	-0.00803625	-0.0271703	0.00982162	-0.0052187	-0.0259388	-0.0211427	-0.00782642	-0.0144725	-0.0276529
b2167	-0.010287	0.0181406	0.00116129	0.00170009	-0.000587753	-0.0144834	0.0105295	0.0116788	-0.00774674	0.0112132	0.0125524	0.367707	-0.00163787	-0.021228	0.0035254	-0.00601609	0.00202846	-0.0221796	-0.00253261	-0.00478816	-0.0162081	0.00424363	0.0214874	0.00701694	0.0100838	-0.00163273	-0.00113253	-0.0209177	0.00711223	-0.0061172	-0.0283904	0.0234336	-0.000447756	-0.00619961	-0.0158233	0.00697251	0.00135293	0.00181722	-0.00428683	-0.00604431	0.00198184	0.00746649	-0.00276208	-0.015476	0.00100212	-0.0002929	0.000164529	0.00706331	0.0096076	0.00132532	0.00759318	-0.00713986	0.0129629	0.0230226	0.00881882	0.00119353	-0.00870433	0.0118319	-0.0106587	-0.00877603	-0.00106197	-0.00682887	0.00138098	0.0245774	0.00809297	-0.00562104	0.00637336	-0.0200123	0.0144118	-0.00609093	-0.00718921	0.00162523	-0.0146231	0.00198983	-0.00507435	-0.0425182	0.00929474	-0.0238519	0.00956387	0.0211722	0.00583236	-0.00999858	0.0289876	-0.0141069	-0.000892793	-0.00878985	-0.0154937	0.0187706	-0.000299505	-0.00304963	0.00182659
b2168	-0.00966342	0.00830132	0.00899167	0.0035157	-0.0022949	-0.00818896	0.0134209	-0.00309341	0.0102842	-0.00152045	0.00275128	0.376255	-0.00911904	-0.0217128	0.00273725	-0.00605113	0.00386192	-0.00573775	0.000507773	0.00457872	-0.00431061	0.00653246	0.00290262	0.0108246	0.00516873	-0.00257224	0.00711841	0.000817124	0.0275366	0.00551155	0.0166934	0.0165603	0.0115305	0.00534104	-0.00857208	-0.01375	0.00157389	0.00104291	-0.00178539	-0.00140017	0.00758637	-0.00957615	0.0148122	-0.0101248	0.00175972	0.00637054	0.00563039	-0.00233671	-0.000998117	-0.00323812	0.00119806	-0.00440766	0.0214788	0.0162966	-0.00107036	0.0155301	-0.0151467	0.011277	-0.0065765	-0.00175586	-0.00548756	-0.0053194	0.00192571	0.0265755	0.0083458	-0.00853699	0.00804003	-0.0219921	0.00744398	-0.00606248	-0.0025257	0.00140409	-0.0118354	-0.00856828	-0.0104253	-0.0285193	0.00264509	-0.0246301	0.0024365	-0.0172402	-0.00822161	-0.00457472	0.0101338	-0.00294477	0.00576954	-0.00530949	-0.030434	0.0062844	-0.00287754	-0.00519873	-0.0133992
b2169	0.00286005	-0.00888885	-0.00373987	-0.00678231	-0.00277465	-0.0156821	0.0363852	0.00127359	-0.00420321	-0.016695	-0.0107489	0.460206	-0.0047496	-0.00562708	-0.0145916	0.00182614	0.000396498	0.00297964	0.000892549	0.0108363	0.0295925	-0.00323005	-0.0164651	0.0128112	0.003831	0.00840879	-0.00752455	0.0189732	-0.00299232	0.0312283	0.038214	0.00392377	0.00802842	0.00868973	-0.00801455	-0.0277394	-0.00126868	0.00638675	0.004936	0.0048628	0.00637893	0.0124796	0.0138509	0.0186614	-0.00230096	-0.00491268	0.00999343	-0.00138264	0.0078167	-0.00194312	0.00326479	0.0110947	-0.0133771	-0.00543831	-2.16322e-05	0.00712974	-0.036121	-0.0047462	-0.0131146	-0.00394802	0.00208116	-0.00592752	-0.00515892	0.0166588	0.00221876	0.00439453	0.0137946	-0.0124759	0.00361341	0.00341802	0.00061666	0.00340298	-0.0025402	-0.0100999	0.00227294	0.0452684	0.000465633	-0.0086173	0.00906931	-0.0131544	-0.000761732	-0.0150938	-0.0739538	-0.000860544	-0.00225493	-0.00180363	0.0187905	0.00469553	0.00799991	0.0263352	0.00816514
b2170	-0.00499334	0.00720945	0.00602998	8.47996e-05	-0.0021786	0.00893194	-0.0126834	0.0105767	-0.00608006	-0.00461368	0.000947194	-0.00602279	-0.018851	0.00552568	0.0266028	0.0151941	0.00202138	0.0125475	0.0086241	-0.00352252	-0.000387661	0.00735931	-0.0131626	0.0133549	0.00189909	-0.0193875	0.0087029	-0.00734672	0.0115869	0.0285808	-0.000514048	-0.00284546	-0.0058276	0.00249184	-0.000250899	-0.0130068	-0.00476057	-0.0125263	-0.00310478	0.0038817	0.01018	-0.00743965	-0.0222865	-0.00714243	0.00606552	-0.00924312	-0.0049202	-0.00874385	-0.00771698	0.0055748	-0.00550828	0.00812229	0.0084955	-0.00398214	-0.00302054	-0.0252076	-0.0121743	-0.0107231	0.00278907	0.00620005	-0.00540528	0.0114138	-0.00133788	0.00537144	0.00022048	-0.0143721	0.011989	-0.00125875	0.0196713	-0.00907947	-0.0203546	-0.000586897	-0.00482017	0.00639093	-0.0159448	0.0270493	0.00664159	0.0177895	0.000623645	0.0294705	-0.00308405	-0.0107502	0.0165886	0.0185009	-0.0242018	-0.00310349	-0.0262257	-0.00909345	-0.00817791	0.0223493	-0.00985538
b2172	0.0236352	0.015836	0.00140794	-0.00596094	-0.000887756	0.0226424	0.000763197	0.00509294	0.00993147	-0.00207476	0.0160427	0.00206865	-0.00831228	0.0219972	0.00709748	0.00358133	0.011436	-0.00945083	-0.00722297	-0.00984497	0.00100153	0.000790994	0.00695479	-0.00536655	0.00041197	-0.0170586	0.00713978	0.058889	0.0114972	0.0199765	0.00763241	0.00672457	-0.00733645	0.000861699	0.000421366	0.00629969	-0.0291607	0.0295415	0.0162568	0.00395067	-0.0127714	-0.0226413	0.00993862	-0.020218	0.0044072	0.000932859	-0.0220691	-0.0107025	0.0238337	-0.0106002	-0.0146913	-0.0265536	0.0158001	0.00199455	0.000458668	-0.00579125	-0.00548844	0.00174639	-0.00708534	0.00424448	-0.00709956	0.0595134	-0.00264234	0.0104604	-0.00865418	-0.0054297	0.00183488	0.113111	-0.0299917	-0.00507511	0.00860647	0.0158053	-0.000719324	-0.00592941	-0.0114088	-0.00712641	0.0162095	0.017227	0.0184193	0.007372	-0.00228789	-0.0208997	-0.012782	0.0290849	0.0131369	0.012237	0.00470581	0.0101093	0.00973446	-0.0120381	0.000420009
b2173	0.00109968	-0.00113299	-0.0312202	0.000932847	-0.00749835	-0.0103069	-0.00541523	-0.0166014	-0.00417334	-0.00444476	-0.00564562	0.00437201	-0.00641976	0.00501528	0.0304986	0.00573788	-0.00398171	-0.0106361	-0.0070459	0.00124427	-0.0135722	-0.0227406	0.000775731	0.00665517	-0.000608935	-0.0037915	-0.00403438	0.00632524	-0.00188383	0.00149439	0.00101697	-0.00113339	0.00249454	0.00146204	-0.00085133	0.00244595	-0.00673337	-0.0016537	-0.00406684	-0.00260063	0.00281092	0.0197032	0.00429871	0.0121905	-0.003778	-0.00336989	-0.00031766	-0.0159855	-0.0114953	0.00114512	0.00162727	0.00198432	0.00662478	-7.85922e-05	0.00921911	-0.00292691	-0.00819838	0.00635837	-0.00705217	-0.00428679	0.00808865	-0.00139437	0.00303824	0.000956319	-0.00300726	-0.00472791	0.0193428	-0.0136416	0.0117474	0.0011895	-0.000793246	0.00411605	-0.00040161	0.00354908	-0.00232823	-0.00959058	3.68769e-05	-0.0108632	-0.000987224	0.00543796	0.00653094	-0.00304406	-0.00888356	-0.00441273	0.0006185	0.0189738	-0.00285888	-0.00321959	0.0135637	-0.00747529	-0.00242574
b2174	-0.00611876	-0.000736985	-0.0342762	0.00232297	0.00178577	0.00736342	-0.00316193	-0.0053917	-0.000264233	-0.00965773	-0.00748814	0.00976983	-0.00529087	0.0128795	0.0328459	0.0217519	0.00431391	-0.0143797	-0.00484467	-0.0153564	-0.00303224	0.00438485	0.00350823	0.00907239	-0.00328695	0.00640243	0.000506874	0.0163211	-0.00119053	0.00903214	0.0222908	-0.0129687	-0.00116492	-0.00340747	-0.0028156	0.012367	-0.00697525	0.00368393	0.0174802	0.00510216	0.00469841	-0.0094577	0.00831592	-0.0058447	-0.000364251	0.0130297	-0.0119781	-0.0154738	0.0191793	0.0209871	-0.0274818	-0.00204296	-0.00534292	-0.00400524	-0.00643751	-0.00738577	-0.0137907	0.000544749	-0.000858947	-0.0123782	0.00449984	-0.0237924	0.0197693	-0.00761375	0.00147019	-0.00772464	0.0184647	-0.0177907	-0.00576007	0.00394146	-0.00478134	-0.000884833	0.0050614	0.00798892	0.003526	-0.00687582	-0.00112036	0.00570734	-0.00135332	0.043584	0.00527323	-5.67546e-05	-0.00776863	0.00571044	0.00646933	0.00591405	0.00510778	-0.000525912	-0.00564167	-0.00367915	0.00998996
b2175	-0.00154671	-0.00365318	-0.0169043	-0.0055015	0.00540777	0.00293286	-0.010794	0.0136051	-0.0130258	0.00313964	-0.000679162	0.00774086	0.00200201	0.0117244	0.00098096	0.00103891	0.000819136	-0.000552995	0.0131406	-8.7883e-05	-0.0132256	0.00725949	-0.0145898	0.00132387	-0.0088262	-0.0121209	0.00657766	0.0759393	0.00401587	-0.00269638	0.0165288	0.00554864	0.00357263	0.00777036	-0.000834904	0.00263919	-0.00456719	-0.0023536	-0.00126523	0.00247862	0.00404774	-0.00744427	0.00434782	-0.00937246	-0.00197164	0.0502802	-0.00899677	0.0180061	-0.0161678	0.0614096	-0.00520701	-0.000393847	-0.00540712	-0.00589586	-0.0072244	0.00149357	-0.00283189	0.0057966	-0.00884836	0.000303073	-0.00894682	-0.0536234	-0.018791	-0.00166214	-0.00374955	-0.0075664	0.00409614	-0.00971235	0.0119661	-0.00440727	0.0125567	0.00170008	0.00153602	0.00419994	0.00802128	0.0124161	0.0137934	0.0128939	0.00293476	0.0388525	0.00432266	-0.00701057	-0.00146543	-0.00272337	-0.0221334	-0.012067	-0.00625588	-0.00599285	0.0128486	-0.0145133	-0.00392112
b2176	-0.00430787	-0.00537363	-0.0151627	-0.00628192	0.0101506	0.000849838	0.00277164	-0.00329654	-0.0106104	0.00679288	0.000450794	-0.00565828	-0.00355766	-0.00680111	-0.0102189	0.00116242	-0.000608544	-0.000607978	0.00568946	-0.0105967	-0.0141476	0.0169576	-0.00608713	0.00626425	-0.0107524	-0.00346271	0.00400125	0.00815222	0.00719667	0.00153323	-0.00193357	-0.000328117	0.0107316	-0.000830313	-0.00419357	-0.0142435	-0.0131396	-0.00727193	0.00365225	0.00155437	0.00349625	-0.0196365	0.00314414	0.00706951	0.00289532	-0.000989958	-0.0125199	-0.00457448	-0.0058001	0.00918284	-0.000341405	-0.00966537	0.00390896	-0.00490296	-0.00498997	0.000874646	0.000684448	0.00281271	-0.00121204	0.00967555	-0.00376758	-0.00630672	-0.000170267	-0.00523275	-0.000476296	-0.00679121	0.00949443	-0.00681941	0.0045063	-0.0042875	-0.0054356	-0.00441293	0.00190389	0.00696728	0.00752219	-0.00251658	0.00585519	-0.0023153	-0.0165401	0.0186988	0.000328904	-0.0050928	-0.00479332	-0.00835787	0.00455583	-0.0149289	0.00371385	-0.00291836	-0.00908242	0.00646728	0.00503065
b2177	-0.00319858	-0.000668233	-2.35122e-05	0.00379311	0.00382777	-0.00137788	-0.00416671	-0.0180971	-0.00937407	-0.00212548	0.00146869	-0.00560291	0.000493662	-0.00782383	-0.000969	0.00939625	-0.00290438	-0.00248484	-0.00205076	0.00152282	-0.00750005	0.00846628	-0.00406222	0.0113715	-0.00528482	0.00153947	0.0011873	-0.00818894	-0.0010583	-0.00422518	0.00452563	-0.00472267	0.00395926	-0.0048142	0.00238246	0.00471104	-0.0133652	-0.00389009	-0.00806438	-0.00443814	-0.00220357	-0.00273298	-0.00455726	0.00384311	6.45093e-05	-0.00389626	-0.00585329	0.00214506	-0.00255968	-0.00738649	0.00163763	-0.00557335	-0.00866457	-0.011458	-0.00659702	0.00114683	-0.00123418	-0.0021564	0.00234226	0.00632311	0.00264507	-0.0117017	0.00763571	0.0041193	0.00159092	-0.0031349	-0.00354639	-0.00108157	0.00744061	-0.00185868	-0.00200195	-0.00251774	0.00133327	0.0016561	0.00118049	0.000727356	0.00641472	-0.00780774	-0.0123572	-0.0011996	0.00595598	-0.0020244	-0.00958776	-0.00111557	0.00485598	0.00106313	0.00862786	-0.0153774	0.0015528	-0.00405295	0.0157807
b2178	-0.00897762	0.00436424	-0.00066428	0.00706728	0.0070132	-0.00933261	0.00235798	-0.0153056	0.00144809	-0.00327665	-0.00496033	-2.04812e-05	0.00342237	-0.0030662	0.0077142	0.0278686	-0.00238142	0.00181566	0.00562407	-0.00472618	-0.0128956	0.014953	0.00523282	-0.00750047	-0.00723639	0.0034297	-0.000556631	0.000387386	0.00340626	0.000554795	-0.00202063	-0.00378401	-0.00376459	0.000519266	-0.00141648	0.00392143	-0.0233649	0.00158359	-0.00421009	-0.000151624	0.00285488	-0.00838813	-0.00821871	-0.00947585	0.000548935	-0.00451537	-0.0151046	-0.00826832	-0.00425019	0.00599156	-0.00455522	-0.0177255	0.00120467	-0.00802273	-0.00716539	0.00540258	0.00035154	0.00581346	0.0105877	0.00119604	0.00196345	0.00677825	0.00901764	-0.00670099	-0.00504174	-0.00260871	-0.0104536	-0.00141586	-0.0105886	-0.00032995	-0.00190665	-0.00403003	0.00205165	0.0028806	0.000466427	-0.00835054	-0.00383649	-0.000397194	-0.0259841	-0.00400859	0.00211548	-0.0249072	-0.0117301	-0.00118615	-0.00375658	-0.00481708	0.0112567	-0.0125016	0.000925538	0.00125274	-0.00191988
b2179	0.00114973	0.000545011	0.00260289	0.00702842	-0.000872516	0.000221669	0.00873796	0.0012623	-0.00565365	-0.00534507	0.00594499	-0.00314786	0.00291251	0.00394379	-0.00241841	0.00585401	0.00149314	-0.00389722	-6.58853e-05	-0.00556146	-0.00328483	0.00903632	-0.00430156	0.00826849	-0.00340414	0.000948084	0.00272176	-0.0142692	-0.0081016	0.00463944	0.00658209	0.0133149	-0.00372555	0.00637188	0.00468755	9.21752e-05	-0.0026127	-0.00677131	-0.0039885	0.0021904	0.0069262	-0.019933	0.0104182	0.00285396	-0.00249186	-0.00275225	-0.000635239	-0.00545498	0.014216	-0.000871964	-0.00984348	-0.00216693	0.00807084	0.00197443	-0.00334813	0.00200692	-0.003911	-0.000936375	0.00377482	0.00185884	0.000584802	-0.00999992	-0.0127638	-0.00563926	0.000713144	-0.00231453	-0.000697907	-0.00403333	0.00479971	0.00583049	0.00391051	0.00323465	0.002641	0.000238243	-0.00098819	-0.00195831	-0.00541967	0.00817948	-0.0196453	0.0117712	-0.00615973	0.00237848	-0.00803441	-0.0133014	0.0103246	-0.0132227	0.00153553	-0.00439893	-0.0132016	0.00345763	0.018228
b2181	-0.00340852	0.0100289	0.0101	-0.023565	-0.00411335	0.00521153	-0.0102118	0.000820925	-0.0284378	-0.00440872	0.00700455	0.0245753	0.00300185	-0.0148174	-0.0253754	0.0180127	-0.0057001	-0.0212025	-0.00996978	0.000552692	0.0402515	-0.0104667	0.00686615	-0.000853049	0.00668052	-0.0208113	-0.0119101	-0.0135744	0.00477606	-0.00266707	0.0107521	-0.00186602	-0.00105851	-0.00286207	0.00421077	-0.0125	-0.0157071	0.120068	0.00496398	0.0056128	-0.000181616	-0.00521046	0.00406627	0.00966049	-0.00778415	0.0109909	-0.0111406	0.000933928	-0.00698444	0.00802065	0.00480979	-0.0152934	-0.0124003	0.029727	-0.00513998	-0.00764492	-0.00212412	-0.00228302	0.0011087	0.00711786	-0.0134517	0.0330959	-0.00307966	-0.00231533	-0.0136608	0.00154262	0.00734406	0.01551	-0.0125355	-0.00960536	0.0079367	-0.00704413	-0.0113762	0.0106985	0.0163065	-0.0363412	-0.0405467	0.00899686	0.00696576	0.0267362	-0.00251277	-0.00541829	0.0395737	0.00120311	-0.00436054	-0.0132404	0.00974542	0.0244311	0.0105761	0.00734537	-0.00267643
b2182	-0.00099691	0.00479893	-0.0111536	-0.00151901	-0.00613373	-0.00450022	0.0054394	-0.00619805	0.00407352	-0.000512453	-0.00556547	0.0042597	-0.00508503	0.0110647	-0.00486196	0.00111508	0.0028927	-0.0056351	0.00524757	-0.0059038	-0.00420659	0.00505946	0.00226487	0.00389411	0.00250369	-0.00556176	-0.0049151	0.00165403	-0.00424832	-0.00735724	0.00657052	-0.00685561	-0.00146287	-0.00251211	-0.00488934	0.00551668	-0.0118375	-0.000929731	0.000530909	-0.00151494	0.00129255	-0.00464108	-0.00014008	-0.00260405	-0.0032071	-0.00798895	-0.00224204	0.002984	0.0206564	-0.00398132	0.00269942	-0.0212072	0.00762217	-0.00779838	-0.00242376	-0.00585709	0.00531259	0.00256095	0.00170645	-0.0015752	-0.000216354	-0.00871874	-0.00342737	-0.00225795	0.00646699	0.00157278	0.000474187	-0.00257813	-0.00750495	-0.00222659	0.00065546	0.00444348	0.00167806	-0.00326519	-0.00891863	-0.00977045	4.37724e-05	-0.000128552	0.00460242	0.00291038	-0.0105041	-3.3563e-06	0.0135142	0.00118382	0.00522117	-0.00227179	-0.00632241	0.0115039	0.00873231	-0.00436966	-0.000763405
b2184	-0.000172295	0.0010136	0.00588788	-0.00429653	-0.0036417	-0.000505697	-0.00810577	-0.0120789	-0.00520897	0.00247372	0.00232623	-0.000589585	0.00108205	-0.00582041	0.00454022	0.00987594	-0.00445244	-0.00202387	-0.00649115	-0.00714235	-0.000670377	0.00109524	-0.0029302	-0.00101904	-0.00590921	-0.00416543	-0.0050576	-0.0116342	0.00225618	0.000127121	-0.00201888	-0.0122612	-0.00208475	-0.00102831	0.00293276	0.00826653	-0.00917942	-0.00435348	0.00216233	-0.00151332	0.000910981	-0.0130918	-0.000127886	-0.00929879	-0.00817292	0.00276654	0.00153442	0.00104665	0.00821313	-0.00869053	-0.00336136	-0.00275765	0.00219411	0.00290751	-0.00440882	0.00393769	-0.00167718	-0.00707086	-0.00442481	-0.000286159	0.00318247	0.00359707	0.00215332	-0.00534568	-0.00179326	0.00160252	-0.00254587	0.00285523	0.00888033	-0.00158066	-0.0017654	0.00337222	0.00395835	-6.89794e-05	0.00537321	-0.00105504	0.00364474	0.00303004	-0.0190874	0.002542	-0.000852356	-0.00139216	-0.00318966	0.00603277	0.00709717	-0.00681079	4.79827e-06	-0.00267292	0.00612933	0.00417006	0.00765572
b2185	0.00166886	-0.00469596	-0.00927692	0.00535466	0.0159844	0.00412252	0.00507767	0.00266508	0.0451784	0.00710319	-0.000908751	-0.000119715	0.00141961	-0.0225659	-0.00661349	0.00547301	-0.003991	0.00732536	0.00779839	-0.00498764	-0.000593138	0.0109879	-0.0127498	0.000345051	-0.000530322	-0.00084976	0.00131325	-0.0135876	0.0270614	0.00883748	0.0113895	0.0173651	-0.00662597	0.00149664	-0.00027178	-0.0153432	0.00830028	-0.00115132	-0.0068521	-0.00424925	0.00166785	-0.00660938	-0.0083322	-0.000690678	0.00414573	0.00232698	-0.00215482	0.0115454	-0.0105958	-0.00260995	0.0071691	0.00677099	0.00490266	-0.0122375	-0.0205371	0.00638752	0.000756474	-0.0107566	0.0113096	-0.00443497	-0.00564916	-0.00298373	-0.0088661	-0.00230757	-0.00125657	-0.000478523	-0.00963958	0.00122804	0.00198376	-0.00436535	-0.00537934	-0.0094231	0.00188305	0.00871422	0.00181753	-0.00164755	0.00524904	-0.00571569	0.00148565	0.0363703	0.00765679	0.00372534	-0.00371705	0.00246322	-0.00147144	0.000176571	-0.00360832	-0.00919368	0.00325665	-0.0105267	-0.00405739
b2186	0.00170967	0.000725844	-0.00550541	-0.0013134	0.000580874	-0.00619994	-0.0014228	-0.0018394	-0.00126983	0.00755065	-0.00138896	-0.0037774	0.00463352	0.000126887	-0.00172269	-0.00026942	-0.00406386	0.0124563	-0.0138012	-0.000405923	-0.00185022	-0.0057044	0.00169858	-0.00058086	-0.00133715	0.000705891	-0.00341208	0.000811843	0.00132068	6.25443e-05	-0.00152621	-0.00681231	0.0055414	0.0011894	0.0006687	-0.0107675	0.00288021	0.00647052	0.00555266	-0.00447865	0.000477759	0.00712174	0.0031908	-0.00374751	-0.00815597	0.00150355	-0.0018853	0.00890739	-0.00672182	-0.00519446	-0.00542844	0.00972049	-0.0048991	0.00022344	-0.00291901	0.000159605	-0.00241615	-0.00563611	0.000959054	-0.00775173	-0.00460677	0.00660829	1.21933e-05	-0.000635498	-0.00469711	-0.00477375	-0.00486292	-0.00213437	-0.0026876	-0.00364511	-0.00317368	-0.00250235	0.00471217	-0.00641909	0.00245676	-0.00535234	-0.00738702	0.0134949	0.00435523	0.0253195	0.00200092	0.000531616	-0.00646918	-0.000393723	-0.0058202	0.000595982	0.00172533	-0.00304696	-0.00270864	0.00259441	-0.00094797
b2187	-0.00524572	-0.0244348	-0.00839203	0.0160909	0.00409177	-0.00960422	0.00457098	0.0133357	-0.00544268	-0.0155763	0.00713178	0.00111513	0.00130454	-0.00132624	0.0129911	-0.0038309	0.00136517	-0.00232806	-0.0057818	-0.00181711	0.00581022	0.0220738	-0.00857567	-0.0169159	0.00546951	0.00181295	0.00426073	-0.00628213	-0.0109488	0.00394286	0.00608379	0.00378792	-0.00206433	-0.000936916	0.000110681	-0.00177616	0.000579804	-0.0134539	0.00969806	0.0197854	0.00407024	-0.00758911	0.00918442	0.00332505	-0.00372807	0.00109316	0.0061626	-0.011702	-0.00553391	-0.0172604	-0.0016437	-0.0158601	0.00674211	-0.0205967	-0.00998399	0.00596639	-0.0133348	0.00135821	-0.00400399	0.0146792	-0.00489294	-0.0150327	-0.00237703	-0.0121639	-0.0123519	-0.00348176	0.000880434	-0.00959365	0.00336327	-0.0147507	-0.00723776	0.000279155	-0.0203573	0.00162308	0.00779594	0.00119664	0.00789327	0.00611445	-0.00747023	0.0168966	0.0227836	0.00519136	0.00321947	-0.00757518	0.0308176	-0.00672693	-0.00564699	0.00782012	-0.000667691	-0.0101126	0.00598692
b2188	-0.00416241	-0.00285443	0.00915879	0.00297348	-0.0126683	-0.00395729	0.00162588	0.00518961	-0.00119616	-0.00857856	0.00670382	-0.00319438	-0.00403645	0.0071489	0.00654002	-0.00201716	-0.00345964	0.00166972	0.00845506	-0.00988181	-0.0050083	0.0154541	-0.00188676	-0.000454811	0.00184731	-0.00751071	0.00504777	-0.0034307	-0.00213449	-0.00144934	0.00416005	0.00203105	-0.00310079	0.00253836	-0.000331848	0.0101071	-0.00232545	-0.0061743	0.000547336	-0.00136472	-0.000194493	-0.0114425	-0.00297549	0.000656366	-0.00275258	0.00399876	-0.00558579	0.00175613	-0.00871388	-0.00671469	-0.00380432	-0.00718738	0.00250568	-0.00804708	-0.000984362	-0.00706835	-0.000770809	-0.00631621	0.000273152	-0.00179583	-0.00751052	-0.00306609	-0.00264175	-0.00148624	-0.000348794	-0.0056708	0.00188469	-0.00357569	0.00627459	0.00121744	-0.00541109	-2.53727e-05	0.011157	0.00540042	0.0130401	-0.0103426	-0.00263761	0.0136981	-0.0174655	0.0190519	0.00372189	-0.00623491	0.00263951	-0.00261526	-0.00279617	-0.00360527	0.00808994	-0.00618585	0.000763722	0.000111713	-0.00452847
b2190	0.000909763	0.000370696	-0.00074055	0.000631752	-0.00249015	-0.00151033	-0.00179443	0.000759552	0.00999282	-0.0066714	0.000551254	0.00128612	0.00156418	0.00180323	-0.000153031	-0.00244269	-0.00112487	0.000261639	1.39447e-05	-0.0010698	-0.000608859	-0.000380227	-0.0011994	-8.95019e-05	0.00143233	-0.00188905	0.00076328	0.00197091	0.00142534	-0.00188094	0.00251357	0.000518718	0.00373945	-0.000505838	0.00183201	0.00633893	0.00297045	0.000676397	-0.00276899	-0.000557704	0.000467724	0.000591226	-0.00111688	0.000765843	-0.00183994	-0.00152839	-0.00234902	0.000911582	-0.000260281	-0.00145182	-0.000338779	0.000252146	0.000568064	0.00184444	0.00218232	-0.00111444	-4.48461e-06	0.000146215	-0.000480399	0.000968343	-0.00221087	0.00489148	-0.00150189	-0.000481612	-0.00491964	-0.00175897	-0.00263021	-0.000174802	-0.000867097	-0.00161939	-0.00331724	0.00127555	-0.0024088	0.000694206	0.000343849	-0.000666282	-0.00191944	0.00124368	0.00211646	4.8786e-05	-0.00181253	-0.00154045	0.00127431	0.00174385	0.000349503	-0.0027473	-0.000940629	0.00269616	-0.00386891	0.000369043	0.00126089
b2193	-0.0116384	0.00163556	-0.00166509	0.00188029	-0.00433892	-0.00341146	0.0103766	0.00579131	0.0226286	0.00361376	0.00264509	-0.00455811	-0.0048548	0.00290593	0.00383581	9.11355e-05	-0.0138502	0.00440553	0.00618709	0.00113142	-0.00494507	-0.00809719	0.0107084	0.000443574	-0.0136626	0.0121901	0.00072608	0.00201899	0.012485	0.00705904	0.000943185	0.048954	-0.0102677	0.000154358	-0.00618318	-0.0131291	0.00268225	0.00340145	-0.00463499	-0.0239885	0.00537037	0.00548356	-0.000181106	0.00343743	-0.006932	0.00010548	-0.0093019	-0.0285181	0.0176547	0.003232	0.00180916	0.00313998	-0.00787994	-0.000701419	0.00191002	0.00116528	-0.00483492	-0.0129667	-0.00527877	-0.0125514	-0.00945285	-0.00843364	0.0006558	0.000361848	-0.0099251	-0.00430318	-0.0086921	-0.00490919	-0.00171361	0.00330731	-0.00902145	-0.0172633	0.000684164	-0.00961532	-0.00298667	0.00707006	-0.00393379	-0.0100782	0.0064616	0.00726029	0.00503457	-0.0117989	0.0139605	-0.0072976	-0.00112673	-0.00474749	0.0078675	-0.00468776	0.00629215	-0.0107154	-0.00407318
b2194	0.000184712	0.00863326	0.00128282	-0.0110936	-0.0129171	-0.0096991	0.00465293	-0.00108439	-0.00307494	-0.0124454	0.0130869	-0.0126333	-0.00219525	0.006209	0.00204788	-0.0109711	-0.0115277	0.0170543	-0.000170385	-0.0149216	-0.0194634	-0.00207883	0.0711179	-0.0170048	-0.00369931	-0.0154779	0.0117414	-0.0208648	-0.00133933	-1.65886e-05	-0.0137583	-0.00370184	0.00290841	0.00413223	-0.010121	-0.00404539	0.0112034	0.00275139	0.0139092	-0.0075603	0.00610482	-0.00375576	0.00773949	0.000495398	-0.012042	0.0148397	0.0117548	-0.00655168	0.00173216	-0.00610979	-0.00253471	0.0135546	0.00432426	-0.0138867	-0.00172445	0.00497665	-0.0059703	-0.00818999	0.00745664	-0.00502235	-0.00239802	0.00471466	0.0143065	0.00238383	0.00101265	-0.00907149	-0.000797998	-0.00138262	0.0105396	-0.00473685	-0.0152554	-0.00590198	-0.00276961	-0.00741035	-0.00347792	-0.014621	-0.00218265	-0.0104397	-0.0109058	-0.00408708	-0.00117529	-0.016518	-0.0206036	-0.00350913	-0.000410024	-0.00104178	0.00954359	-0.00671905	0.00618226	-0.00315214	0.00354421
b2195	-0.00934159	0.0164292	-0.000618602	-0.00188278	-0.0138373	0.0106423	-0.0111285	-0.0116596	-0.00335641	-0.0121345	0.0173461	-0.0245307	-0.00102832	-0.0124358	-0.00977716	-0.0149677	-0.00264024	0.0152818	0.00996226	-0.0143598	-0.0117138	-0.0184097	0.0846707	0.00894087	0.00190631	0.00373648	0.00730989	-0.0258708	0.0292804	0.00462721	0.00414596	-0.00687335	0.0132679	-0.0047043	-0.00365954	-0.00824932	0.00528242	0.00223058	-3.22071e-05	-0.00525572	-0.00337422	0.00695274	0.0161132	0.0114754	-0.0153945	0.00151923	0.00152552	0.0055431	-0.00259553	0.00107143	0.00837209	0.00325667	-0.00109785	-0.000881435	-0.00796413	0.00569642	-0.0130689	0.00323611	-0.00351932	0.0152745	0.00969172	0.0114987	0.0013755	-0.0103052	0.00534582	-0.012238	-0.00462915	0.00818456	0.0111393	-0.0103585	-0.0184294	0.00381826	-0.00648251	-0.010953	-0.000336171	-0.0145928	0.00826214	-0.0316797	-0.0209981	-0.00774583	0.00391827	-0.023285	-0.0377284	-0.00134805	-0.0076997	0.0104066	0.00420614	0.0202181	-0.00739451	-0.00135827	-0.01266
b2196	-0.00314452	0.00207362	-0.00118631	0.00536352	-0.00849083	-0.0042102	0.00541307	0.00168415	-0.0110294	0.00815376	0.0130083	0.000389468	-0.000471781	-0.00334603	0.00723087	-0.00430115	-0.003	0.0120456	-0.00319418	-0.00601268	-0.0184854	0.000913604	0.0807345	0.00174353	0.00109811	0.00201746	0.00373071	-0.0118751	0.000284359	-0.000295803	-0.0051759	0.0100941	-0.00468798	0.0013596	-0.00512323	0.00507103	0.000400256	0.00930851	0.0121986	-0.00328941	-0.00335002	-0.0137705	-0.000671349	0.000789583	-0.00667244	0.00564529	0.00132131	0.00467652	0.0028259	0.004557	-0.00749856	-0.000951352	0.00370075	-0.00601622	-0.008503	-0.00393142	0.00113737	-0.00418798	0.00155427	0.00897087	0.00104238	0.0055808	-0.0115507	-0.00380509	-0.00237444	-0.00388822	-5.44424e-05	-0.00328822	0.00780779	-0.00677169	-0.01883	-0.0102301	-0.0100659	0.00136277	0.00273628	-0.00921859	-0.0100661	-0.0102257	-0.0246441	0.00551127	0.00527913	-0.0151441	-0.0049058	0.00932145	0.00409625	0.000548301	-0.00141807	0.0039024	-0.00436558	0.00336438	-0.00798918
b2197	-0.00138276	-0.00564734	0.0304826	-0.00348528	-0.000438646	0.00439325	-0.0148731	-0.00812562	0.00204718	0.00704638	0.0190201	0.00087105	0.00378691	-0.00170849	0.0124741	0.00734377	0.000285349	0.00425543	0.00155288	0.00371734	-0.00686297	-0.01781	0.107815	0.00664945	0.00560377	-0.00699947	-0.00820748	-0.0161849	-0.0072801	-0.00157854	-0.00980452	0.00245399	0.0071447	-0.00391168	0.0197755	-0.0169073	-0.0227133	0.00582182	0.00611492	0.00101755	-0.00357698	-0.012267	-0.000876854	0.0102012	-0.00387651	-0.0026291	0.00813406	-0.00294728	0.00475234	0.00535655	0.00373634	-0.0108791	0.00101488	-0.0165784	-0.0146402	-0.0167759	0.00769156	-0.00724821	0.0116851	0.00780708	0.00474056	-0.00462128	-0.00863737	0.00053005	-0.0009189	0.00653949	-0.00429982	5.33716e-06	-0.00247081	0.00276268	-0.00824339	-0.00221688	-0.0044017	0.000656826	-0.000932379	-0.0305809	-0.0069814	-0.00936422	-0.0372055	0.000498716	0.0145879	0.00580009	0.0109828	0.0120148	0.0186899	-0.00229831	-0.00698996	-0.00151641	-0.0363475	0.00160161	0.00945266
b2198	0.0116565	0.026576	0.0178579	-0.0375114	-0.00366754	-0.000851419	0.000245643	-0.00807804	-0.0204168	-0.0102741	0.0139297	-0.0281386	-0.00490522	-0.0173945	-0.0146888	-0.00135689	0.000604606	0.0229896	0.0129681	0.0401391	0.00663033	0.0088772	-0.00435148	0.0484168	-0.0113681	-0.0203526	-0.0209646	-0.0187285	0.0138029	0.00169723	-0.0287553	-0.00596876	-0.0189186	-0.020087	-0.0290039	-0.00387656	-0.0115406	-0.00163376	0.0123683	0.00753335	0.0274149	-0.00956484	-0.0175798	-0.00336335	-0.0045621	0.00697023	0.00119889	0.0134763	0.0199754	0.000749402	0.00218235	0.0311465	0.0046974	-0.0052459	0.0135863	-0.00236272	0.00956354	0.00359105	0.0107233	-0.00119084	0.0120385	-0.00383476	-0.00793877	-0.00447708	0.0052451	0.0221118	-0.00440796	-0.0197319	0.00559159	0.0149647	-0.00225645	-0.00511805	0.0518674	-0.0155959	-0.0437365	0.00481886	-0.00943874	-0.0119943	0.00675532	-0.00142128	0.0203494	0.00131031	-0.0013672	0.00583984	0.00621283	0.00664603	-0.029504	0.00305951	0.0136613	0.0195433	0.00744458
b2199	0.00371968	0.00310979	-0.000390872	-0.0122682	-0.0168766	-0.00143867	-0.00457817	-0.00902041	-0.00584464	0.00829037	0.0143617	0.0043222	0.00219354	0.00163085	0.00982555	-0.00324611	0.00755784	0.00555802	-0.00725333	-0.0134586	0.00553439	0.0140413	0.0941892	-0.00443469	0.00301121	-0.00142663	-9.8258e-05	-0.0181566	-0.00909359	-0.00171368	-0.0185695	0.0157781	0.00821358	0.00442859	0.00500921	-0.0103558	-0.000508349	0.000357574	0.00161159	-4.78054e-05	-0.000524439	0.0118138	-0.00614532	0.00170962	-0.00748511	0.011903	0.00337071	-0.00601766	0.00425916	-0.007547	-0.00458263	0.0193422	-0.00230296	-0.0127211	-0.007631	-0.00821026	0.00706393	-0.0075757	0.0134713	0.0113496	-0.00492476	-0.00686716	0.00405134	0.00182451	-0.00920985	0.00382396	-0.00869344	0.0138172	-0.00982786	0.0102174	0.000671727	-0.00694988	-0.0174958	0.00478113	-0.0194762	-0.0205469	-0.00129942	-0.0135594	-0.013919	0.00769558	-0.00570947	-0.00623834	0.0241126	0.0229473	0.0148203	-0.0232259	0.017237	-0.00152739	0.0114667	0.00706337	0.00732363
b2200	-0.00617294	0.00665927	0.0160664	-0.00986265	0.00710215	0.0252889	0.00559826	-0.0127363	0.0165678	-0.00142824	0.0180519	-0.00581307	-0.0214682	0.0047869	0.0139345	0.0012809	-0.00413675	-0.00430889	0.00276427	-0.0168128	-0.015052	0.00900388	0.0719431	-0.000747291	-0.013983	-0.01985	0.00694155	-0.00291773	0.0246199	0.00262371	-0.00236476	-0.00606096	-0.00699004	0.00371347	-0.0093894	0.00401524	0.0038916	-0.00735718	0.00877358	0.000100059	0.000903979	-0.00337934	0.0223862	0.00455821	-0.0019949	0.00798336	-0.00402837	-0.0268304	0.00384456	0.0038017	0.00303355	-0.00829414	0.0110703	-0.0181468	0.00738131	-0.0119988	0.000259676	0.000382604	0.00650073	0.0139416	-0.00250067	-0.00688105	-0.024469	-0.00761345	-0.00413989	-0.00289452	-0.00670806	-0.00593569	-0.0109748	0.0122292	-0.0127458	0.00295289	-0.0144141	0.0037192	0.00342172	-0.0074106	-0.00936846	-0.00322819	-0.00912271	-0.00128927	-0.00223607	-0.0123491	0.0531382	0.00586233	0.0100538	-0.000358635	0.00360874	-0.0111755	0.00024569	-0.00493537	-0.00755776
b2201	0.00119833	0.00389577	0.00682362	0.0128679	-0.00384187	0.00317825	-0.00262109	-0.0171659	0.00645746	-0.000379283	0.0170473	0.00445782	-0.0013875	-0.011737	0.00454653	0.00390268	-0.000386758	0.00648782	0.0125469	0.0124432	-0.00806569	0.00743089	0.095348	-0.0108618	0.00283085	-0.0151631	0.00420621	-0.0173241	0.00942874	-0.00406459	0.00884245	-0.0209367	0.00952665	-0.00542212	0.00103124	-0.00596955	0.000332371	-0.000971305	0.0210535	0.009871	0.0010644	0.0101642	-0.0168102	0.0108596	-0.00274388	0.00536534	0.0070034	0.00166913	0.00353009	0.0109106	0.00775774	-0.0127401	0.0297742	-0.00765914	-0.00266566	0.0117644	-0.00198834	0.000196787	-0.00448301	0.00592363	0.00443632	-0.00967933	0.00225189	0.00422101	-0.010376	-0.00334143	-0.0033035	-0.00765191	0.0082376	0.00155991	-0.00997642	0.00136188	-0.00928648	0.00487083	0.0143009	0.00315276	-0.013799	0.00168499	0.000800505	-0.0313457	-0.000520345	-0.00501906	0.0095841	0.00165401	0.00776563	-0.00641842	0.00998487	-0.0139488	0.0151337	-0.00282201	-0.003949
b2202	0.00669093	0.00963901	0.00995348	-0.000145295	-0.0058948	0.0103877	0.00955068	-0.0139407	0.00184658	-0.0124296	0.0201945	-0.00944985	-0.0106339	-0.0102684	-0.000822206	-0.00698445	-0.00203548	-0.00428289	0.0050923	-0.0144198	-0.0180121	-0.000862138	0.124258	0.0014209	0.00577706	0.00126003	0.0110098	0.0111833	0.0147721	-0.00298379	0.00466246	-0.0047706	0.00957649	0.00649701	0.0102319	-0.022796	-0.00341692	-0.014347	0.00493768	-0.0072818	-0.0100734	0.00480712	-0.00762452	0.0101672	0.000801261	-0.00145053	0.0127602	0.000397534	0.0263653	0.00938603	0.00493599	-0.0122615	-0.00634223	-0.011735	-0.00786574	0.00851	0.000388482	-0.000431716	-0.000700553	0.0277395	0.000510351	0.00645839	-0.0141695	0.00855198	-0.000943309	-0.00424362	0.00911083	-0.0111284	0.00848841	-0.0127959	-0.00963018	-0.00923849	-0.0211788	0.00707505	-0.00691636	0.00606298	-0.00387273	0.00367884	0.00837521	-0.0195629	-0.00556832	-0.0178531	-0.00947698	0.0101664	-0.00673221	0.00216023	0.00215837	-0.0173424	0.0144108	-0.00796439	-0.00143691
b2203	0.00950078	0.0240476	0.00862875	0.00524584	-0.00321131	-0.00440161	0.0173242	-0.00791917	-0.00768468	-0.0120073	0.00896299	-0.00217985	-0.00588555	-0.00768146	-1.5384e-05	0.00387745	-0.018502	0.0127237	0.00915012	-0.010692	-0.00213505	-0.0111096	0.192095	-0.00792781	-0.000625136	0.0202206	0.00570129	-0.00532114	0.00844799	-0.00930486	0.000697315	-0.0354873	-0.000869372	-0.0110645	0.00909224	0.0232585	-0.000214203	0.00221547	0.00041875	-0.0063966	0.0013116	-0.0193333	0.017154	0.0248084	-0.00677349	0.00469733	0.00298467	0.0097894	0.0161966	-0.00746294	-0.00383072	0.0177813	-0.0098648	-0.0164142	-0.00959405	0.00348224	0.026737	0.008472	0.000189536	-0.00885737	-0.00670344	0.0291173	-0.0104141	0.017516	-0.0108824	-0.00200165	-0.0242108	-0.0104921	-0.00410184	-0.0284948	-0.0139343	-0.00316608	-0.0164009	0.0150824	0.00837453	-0.024007	-0.0197565	-0.0119634	-0.00876789	-0.00501948	0.0120775	-0.000313727	-0.0249499	0.0197538	0.011961	-0.00187203	-0.000479937	-0.00524008	0.0197785	-0.0239177	-0.0177039
b2204	0.011325	-0.00478353	-0.00303543	0.0159451	-0.0105968	-0.00144443	0.0537885	0.0420578	-0.0305086	-0.00421902	0.0041388	-0.00113075	0.00118386	-0.012228	-0.0122933	0.00172072	-0.0173848	-0.00767779	0.0237636	-0.00707694	-0.022503	9.14923e-05	0.181329	0.0241798	0.00808543	0.0211116	0.00360204	0.0290869	-0.00151886	-0.0142023	0.0136885	-0.00556799	-0.00850776	0.00630789	-0.0120285	-0.00182951	-0.000363032	0.00951745	-0.00416506	0.00156331	-0.00322367	0.00544576	0.00215204	0.00165817	-0.00276981	0.000838774	0.0186305	-0.0243346	0.0395386	0.00910901	-0.00131175	0.0302281	0.00975036	-0.000113146	0.0109274	-0.0138638	0.00622854	0.00868659	0.00111296	-0.00693781	-0.01535	0.00506445	-0.000813718	0.00377271	0.00686418	0.00434665	0.000991707	-0.0289105	-0.00295755	0.00654665	-0.00818592	-0.00871265	-0.00823818	-0.00148518	0.0216063	0.00140736	-0.0209911	0.00194517	0.00912069	-0.00140345	-0.00780367	-0.0150626	0.00104217	-0.00111607	0.0133821	-0.0127229	0.00568327	-0.00149327	0.000781295	0.000735534	-0.00727173
b2205	-0.0103921	0.0118406	-0.0150066	0.0271743	-0.00011503	-0.00161026	0.0203396	0.00879323	0.00461855	-0.00885325	-0.0127163	0.00641564	-0.00470051	-0.00135131	-0.000561737	0.0099337	-0.0119377	-0.000231847	0.00508567	-0.00531066	-0.0211167	0.0107236	0.207976	-0.000285594	-0.00255396	0.0175241	0.00871547	0.0299542	-0.00113122	-0.0187782	-0.00431818	0.00553843	-0.00295603	-0.00230734	0.00028915	-0.000469279	-0.00851803	0.00815924	0.00675737	0.00467126	-0.00509161	0.0149214	-0.012847	0.0248145	0.000967558	-0.00879322	0.00320009	-0.0010904	0.00496179	-0.0217931	0.00264347	0.0109115	-0.00612762	-0.0105388	0.0106595	0.0285649	0.0232667	0.0240018	0.00489899	-0.0143595	0.00546182	0.0127094	-0.00416887	0.00151233	0.0165806	-0.00598604	-0.00249247	-0.00544111	-0.0080052	0.00106259	-0.000206291	-0.0218209	-0.0043518	-0.00302712	-0.00101253	-0.0121647	-0.0135997	-0.00347856	-0.00469566	0.0138606	0.0140152	-0.0132913	0.0145208	0.00990521	0.015347	-0.0146178	-0.00550114	0.0121704	0.0106053	-0.0146299	-0.015773
b2206	0.00127311	-0.00237716	0.00235096	-0.00226286	-0.0136581	-0.00918247	0.0194548	0.0246221	0.00638453	-0.0163719	-0.00372875	-0.000144309	-0.00688854	0.0109413	0.00468433	0.00680453	-0.0201754	-0.00521706	0.00153883	0.00772961	-0.0165833	0.00398795	0.179896	0.0159485	0.00407803	0.0293359	4.51319e-05	0.0094814	0.00385543	-0.00498991	0.00166371	-0.0194541	0.010673	0.000139086	-0.00215401	-0.0186269	-0.00967785	0.00274601	-0.0146777	0.00467696	0.00525875	-0.00820557	-0.00386697	0.0126311	-0.00824868	0.000270833	0.0348544	-0.00436548	0.0209685	-0.00411749	-0.00516814	0.0297993	0.00119258	-0.00580932	0.00328347	0.0115525	0.0239272	0.0127941	0.010461	-0.016466	-0.00341833	0.00114412	0.00882871	0.00741376	0.00196405	-0.000437425	0.00249343	-0.00686558	0.0040546	0.00476621	-0.00360649	0.00564365	-0.0214716	-0.00868471	0.0147539	0.0238013	-0.0117026	0.00324651	0.00655123	-0.000596864	0.000827484	0.0141985	0.016054	0.0222279	-0.0167621	0.00774369	-0.0190267	-0.00709235	0.0143239	0.0190067	-0.00289739
b2207	0.0105113	-0.00430801	-0.00377053	-0.0238761	0.00638995	-0.00426324	-0.00190461	0.00307137	0.0145015	-0.0035261	-0.0280531	-0.00713302	-0.0277827	0.0196903	-0.00462425	0.0141909	-0.00825492	-0.0114037	-0.00140086	0.0124922	-0.00169952	-0.0058029	0.0814485	-0.000322215	-0.00196528	-0.00791164	0.0010023	0.0075374	-0.0173977	0.00894606	-0.0143878	0.0158728	0.00489582	-0.0149211	-0.047038	-0.0176691	-0.0556412	-0.00332289	-0.0233919	0.00233431	0.000724221	-0.0436473	0.0734393	0.022296	0.00192436	0.00261055	0.00831207	0.0193212	-0.0247804	-0.00107069	0.0204256	0.029579	-0.0085163	-0.0152841	0.00059772	-0.0325048	0.021424	-0.0162633	0.0234285	-0.0139837	0.0293727	0.00559011	-0.00686088	0.00289326	0.0149591	0.0041931	0.0158782	0.000627753	-0.00744633	0.0113108	-0.0224694	-0.0323758	-0.0158826	0.00541146	0.012882	0.110312	0.0148739	-0.0154687	0.00155355	0.0105733	0.00648895	0.00566908	-0.0033821	-0.00905006	0.00326733	0.00625109	0.0524923	-0.00647639	0.104771	0.0355694	0.0494733
b2208	0.00385204	0.0068326	-0.00393771	-0.00676048	0.0202347	0.039901	-0.00251907	0.0105026	0.000346609	-0.0110867	0.0054159	-0.00574529	-0.00412459	0.0139922	0.00255932	0.00907219	0.000428486	-0.00136856	-0.00623569	-0.0184842	-0.00259528	0.0181258	0.115137	0.0184387	-0.00441811	0.0612944	-0.00200122	0.0156134	0.00545949	-0.033489	-0.00408019	0.00233546	0.015781	0.000898963	-0.0160714	0.00132437	0.00250484	0.000817516	-0.0187948	0.0281068	-0.013667	-0.0473654	-0.0503658	-0.00614852	0.00157537	0.00565167	0.0103151	0.00774537	0.0439222	-0.00616707	-0.00748331	0.0234796	0.0343181	0.000411113	0.00366568	-0.00631511	0.0390043	-0.0120853	-0.000543774	-0.00523273	0.0111012	-0.0349491	0.00162869	0.0116188	0.0134545	-0.00310383	0.0249875	-0.0139395	0.00234639	-0.00375471	-0.00331188	0.00453348	-0.0328782	0.0138147	0.0130876	0.132483	-0.00229126	-0.0236172	0.00729143	-0.00595941	-0.00637205	0.00210418	-0.013539	0.0685668	-0.0049564	0.0213	-0.0434226	0.00261077	0.0319085	0.018162	-0.0332645
b2209	0.011087	0.000817381	-0.00307955	0.000386167	0.00997001	0.0115	0.0172975	0.00708848	0.0175867	0.00443523	-0.0156475	-0.010494	0.0159044	0.00713371	-0.0172655	0.0102423	-0.00399584	-0.00868995	-0.0202252	-0.00788017	0.0266433	-0.00168552	-0.013092	0.0100509	0.139307	-0.00622696	-0.0081328	0.00310676	-0.00424995	-0.0168417	-0.0264465	0.00610642	0.00188562	-0.00497957	0.00529871	0.0117229	0.00863006	-0.00845382	0.00560334	0.000648193	-0.00573327	-0.0118107	-0.0150208	-0.00027076	0.00291551	-0.0222375	0.0117265	0.0111614	-0.000131261	0.00643136	-0.00317781	0.0145368	-0.00933123	0.00997127	0.00267578	0.00719499	0.000165754	0.00526647	0.000595406	-0.00234883	-0.00979685	-0.00412677	0.013512	0.00398598	-0.00189419	-0.00282656	-0.00033276	0.00489195	-0.00320405	0.00100795	-0.00185997	-5.2409e-05	0.0177123	-0.0112471	-0.00279646	-0.00357271	0.00889483	-0.0179533	0.0310869	-0.0237371	-0.0162799	-0.0186115	0.0254873	-0.00474526	-0.00349098	-0.00482225	-0.00448325	0.011287	-0.00756841	0.00989085	0.00971753
b2210	-0.0112078	-0.00609516	-0.00110496	0.141955	0.0103222	-0.00982851	-0.00899876	-0.0203085	-0.00335371	0.0130532	-0.00925684	-0.0132332	-0.0543479	-0.0158686	-0.0288464	-0.136387	0.037026	-0.00042068	-0.0554081	0.0305606	-0.06423	-0.0157818	0.0126688	0.00878799	0.0113389	0.0102778	-0.0104163	0.011652	-0.0224967	-0.00691279	0.00486185	-0.00389077	0.0468157	-0.00139018	0.0124258	-0.0207648	-0.0107243	0.0852416	0.000382729	-0.0011094	0.0489601	0.00361617	-0.00280228	0.0288306	0.0128752	-0.0257987	0.0166145	0.0257792	-0.0062198	-0.00991977	0.0372873	-0.00238313	0.00494779	0.0054096	0.0334206	-0.00387064	0.00630037	-0.0466159	-0.0262902	-0.0200754	0.0250344	-0.0159145	-0.0089529	-0.00989273	-0.00882135	-0.00349739	-0.0297077	0.0172322	-0.0339111	0.00839387	0.0140142	0.0368364	0.00114616	0.0079648	-0.00115612	-0.0189356	0.0218879	0.0108475	-0.00300435	0.0160096	0.0114832	-0.000865369	-0.0372522	-0.0161724	0.0391233	-0.0202794	-0.0217488	-0.0256169	0.00519095	-0.0349744	0.0298924
b2211	-0.00104851	0.00198391	-0.0132085	0.00182249	-0.00244875	-0.00172024	-0.00854026	0.000832463	-0.00309428	0.00956728	-0.0111044	-0.00156759	-0.00230628	0.0236185	-0.0123502	-0.00226326	0.0139474	0.00362025	0.00773401	-0.000515709	-0.0106906	-0.0148616	0.00614965	0.00348392	0.00246578	0.00493315	0.000222105	0.0108391	0.00422218	-0.000520331	0.00466928	-0.00215297	-0.00273836	-0.00413383	0.00483546	-0.0378954	-0.00912218	0.0236452	0.0159543	0.00788535	0.00217568	0.010893	0.00585957	0.0174403	-0.00200049	-0.00717723	-0.00823769	0.00979327	-0.00563341	-0.00786791	0.00263164	0.00920407	-0.00154756	-0.0166025	-0.00915942	-0.000753991	-0.000394177	-0.0180447	0.00237624	0.00254637	-0.00451674	0.0130033	-0.00145843	0.0162497	0.00374891	0.00084293	0.00885206	-0.00192563	0.000426254	-0.00922467	-0.00234929	0.00643975	-0.00592875	0.00860477	0.116995	0.00404247	-0.0212436	0.0107622	-0.01449	0.0363155	-0.00690687	0.0175692	-0.0167866	-0.012564	0.00949681	-0.00933762	0.00994609	0.000226763	0.0168064	-0.00061023	-0.00878254
b2212	0.00318881	0.00155375	0.0108826	-0.00579966	-0.00380683	0.0107554	-0.0167212	-0.0217726	-0.006932	-0.00852651	-0.0122368	-0.00470513	0.00395785	0.0197135	-0.0025014	0.0184267	-0.0091189	0.000350444	-0.0184332	0.00639351	0.0058136	-0.0115839	0.00136435	0.00302615	-0.00858787	-0.0155933	-0.00526293	-0.000256644	0.00429017	-0.000458786	-0.00351398	-0.01446	0.000421865	0.00686625	0.00376074	0.0162543	0.00619937	-0.00075279	-0.00641373	-0.00903886	-0.00514669	-0.0121892	-0.0221523	-0.0168455	0.00750968	-0.0191686	0.000140472	-0.00815562	0.00611156	0.0098753	0.0102949	0.0106924	-0.00198468	0.000473918	0.0025029	-0.0118815	-0.0260309	0.00912709	0.00514893	-0.0108023	0.015114	0.00553833	-0.00494424	0.0041439	0.0133455	0.00901872	-0.00911223	-0.0109409	0.0138317	-0.00553046	0.00709467	0.00325664	0.030265	-0.00948207	0.00169963	-0.000437541	0.00767097	-0.016093	-0.0266474	-0.0118269	-0.0133136	0.00157577	-0.0091832	0.019311	0.0121566	0.0202586	-0.0250285	-0.0081337	0.00204952	-0.0216799	0.0162724
b2213	0.00509372	-0.00080458	-0.00683956	0.00308281	-0.0126209	0.0101881	-0.0066231	-0.0200231	-0.0071854	-0.00841851	0.0116962	0.000262665	0.000130536	0.00610607	-0.0124053	-0.0111333	-0.00608621	0.00365003	0.00396982	0.00180551	0.0235344	-0.0198483	-0.00832951	0.00717501	0.00524274	0.00782393	-0.00164426	-0.0137699	-0.00568106	0.00944567	-0.00610868	0.00702219	-0.00140485	0.0119283	-0.00182636	0.00543966	-0.0162064	-0.00249886	0.00430753	-0.00993821	0.00292649	0.00127035	0.00122385	-0.00285599	-0.000215575	0.00192867	-0.000682402	-0.0102208	0.00864306	-0.000773297	-0.00858082	0.00862219	0.00329659	-0.000717997	0.0150083	-0.012673	0.00017615	-0.0170776	0.00292267	-0.000376823	8.37457e-05	-0.00964817	-0.0107589	0.0042061	0.00306836	0.00168399	-0.0052853	0.00105947	-0.00680844	0.0140323	0.00443137	0.00399334	-0.0042077	0.00112246	0.00387921	0.00147846	-0.00656962	-0.00755754	-0.0159062	0.000833154	-0.00396476	0.00120347	-0.000568891	0.0206992	0.00854102	-0.00336475	0.00169363	-0.0172595	-0.00098314	0.000873424	0.0069299
b2214	0.00388785	0.0125005	-0.00640336	0.0066527	-0.0187823	-0.00266943	0.00704159	-0.0398965	0.0107024	0.00188359	0.0157039	0.00826378	0.00165609	0.00289681	-0.00715767	-0.00757763	0.00133802	-0.0118035	-0.0135524	-0.000898485	-0.00122336	-0.00210066	-0.00515379	0.0110599	0.00683148	0.00394777	0.000682594	-0.00698861	-0.00727422	0.00269751	-0.0155347	-0.00309061	0.0110899	0.00686881	0.00617515	-0.00695066	0.00713973	-0.0132861	-0.000520066	-0.0052339	-0.00744407	-0.00144065	-0.0019322	-0.026902	-3.60859e-05	-0.0154744	-0.00111011	-0.00386522	-0.00284489	0.0196013	-0.00722353	0.000785278	-0.00392401	-0.0261637	0.0112807	0.0105808	-0.0180265	-0.0132631	0.00288545	0.0044688	-0.00491609	-0.0225203	0.00399569	-0.000897852	-0.00830078	-0.007765	-0.00399949	-0.00655826	-0.00701619	-0.00674718	0.0140901	0.00318186	-0.00506735	0.00482518	-0.0163292	-0.00382583	0.00581098	-0.013862	0.0132769	0.0215609	0.00424913	0.00861718	-0.00733931	0.00111028	0.00616619	0.0113488	0.00096511	-0.00506274	0.0169582	-0.0177246	0.0151115
b2215	0.0178235	0.0194865	0.0148241	0.0199661	-0.0363099	0.0110056	-0.0089947	0.00345064	-0.00594731	0.0224939	0.00701281	-0.0172053	0.024752	0.0118411	-0.0179772	0.00625157	0.0011981	-0.0256829	0.00762436	0.0296659	-0.0173672	-0.0229817	-0.00737468	0.02193	0.00730261	0.0405777	-0.0248726	0.0193517	0.00847228	-0.0283166	-0.0053919	0.00845884	0.0106622	0.0318872	-0.00351275	0.00809279	-0.0114828	-0.00974764	0.0186362	0.00959147	-0.0261266	-0.00944763	-0.00547589	-0.0218564	-0.00559591	-0.00421065	-0.00794736	-0.00261607	-0.0333955	0.0572742	-0.0279691	0.00873042	-0.00340822	-0.0231102	0.00200626	-0.0267114	-0.0218224	0.00896583	-4.72749e-06	0.015464	-0.0145075	-0.0144189	-0.0274089	0.00907277	0.00296211	-0.00321565	0.00566367	-0.0257199	-0.0428996	-0.00886788	0.0296582	0.00651529	0.00390937	-0.0138769	0.00769271	0.00565675	0.0242752	0.00934485	0.00767985	-0.00193235	-0.00556921	0.0148894	-0.00357127	0.000612973	-0.0552449	-0.0103629	-0.0199676	-0.00816644	-0.00573156	-0.0114348	0.0159345
b2216	0.00134193	0.000198265	0.00613079	-0.00376604	-0.00279566	-0.00446589	-0.0048233	0.00306438	-0.00200453	-0.00356907	0.000837739	-0.00359437	-0.00253153	0.000134176	0.00151934	-0.00247305	-0.00179877	-0.00516364	-0.000280612	0.00205964	-0.00747715	-0.00755823	-0.00310857	0.00043182	0.00318249	0.000919839	-0.00566493	-0.000364495	-0.00417949	-0.00101887	8.76961e-05	0.002903	0.000494631	-0.00173609	-0.00436262	-0.00661165	-0.00840822	0.00451905	-0.00482144	-0.00223582	0.00094322	-0.00851354	-0.00312689	-0.00309587	-0.004788	0.0025188	0.00258051	0.00125161	-0.00215096	0.00412812	-0.002156	-0.00166213	-0.00467595	-0.00390317	-0.00878062	-0.000575646	-0.000712673	-0.00174517	-0.00212567	0.00461719	0.000704932	0.00494665	0.00471713	-0.000359761	0.00347306	0.000644529	0.0036536	-0.00945821	0.000654862	-0.000528051	0.0016799	-0.00491681	0.00404844	0.00282373	-0.00131545	-0.00568427	-0.00316203	-0.00727363	-0.00830753	0.000217085	0.00431346	0.00243974	-0.00691738	0.00141041	-0.000152263	-0.00349292	0.000905846	0.00134215	-0.000329953	-0.00615532	0.00290214
b2217	0.00190841	0.00149949	0.00794108	0.000835332	0.00251624	-0.00857533	0.00763266	-0.0022157	0.000241459	-0.00334293	0.00117144	-0.0124304	-0.00419526	-0.00162626	0.00307385	0.00185575	-0.00454886	-0.000785335	-0.0135389	-0.00623727	-0.00608562	0.0103751	-0.00135302	0.000424161	0.00113454	-0.00251032	0.00276213	-0.00358424	-0.00456124	0.00119014	0.00248102	-0.00588563	0.00208912	0.00169231	0.000300067	5.30837e-05	-0.00350989	0.000615112	-0.00139794	-0.00474132	0.004583	0.00044016	0.00490236	0.00153187	-0.00264404	-0.00228735	0.00259518	-0.00308861	-0.00384572	0.0058632	-0.000704081	-0.000268683	0.000616596	-0.00972067	-0.000844606	-0.000939341	-0.00325877	-0.00704576	-0.00255913	-0.00970564	-0.0047262	-0.00255055	0.00255943	-0.00155123	-2.78059e-05	-0.00486301	-0.00228875	-0.00446108	0.00384628	-0.00214254	-0.0051905	-0.00486593	0.00172124	-0.00190691	4.9135e-05	-0.00395718	0.000942544	-0.00280356	0.00864139	-0.00571587	0.00187628	-0.00129202	-0.00341654	-0.00425482	0.000774854	0.00362712	-0.00723958	0.00878712	-0.00885805	-0.0042895	0.00169077
b2218	0.000674802	-0.00549908	0.00199854	-0.00733369	-0.00152545	-0.00666629	-0.00180914	-0.00305651	-0.00763846	-0.0138123	-0.00367431	-0.00333559	-0.010217	-0.00781842	0.000341928	0.00339682	0.0011275	-0.00601447	0.0065055	-0.00299136	-0.0115334	-0.0112726	0.000616602	0.00288766	0.00377624	0.00315898	-0.00317745	0.000962953	-0.00449677	-0.000173705	-0.0013863	-0.00551082	0.00460494	-0.00305899	-0.0060664	-0.00916473	-0.00938896	-0.00159092	-0.00624234	-0.00317837	0.00330637	-0.00813958	-0.00881295	0.00270221	-0.00498476	-0.00447906	-0.00662779	-0.00616135	-0.0052417	0.00639477	-0.00445649	0.00144009	-0.0030928	0.0139945	-0.00522139	0.00692073	-0.00676197	0.00279867	-0.00266111	0.00600862	-0.00208072	-0.00337636	-0.000751923	0.00122006	0.00620464	0.000511954	0.00298399	-0.00203124	0.000484368	-0.00300692	-0.00255724	-0.00472331	0.000206639	0.00205618	-0.00377456	0.000244644	-0.00242634	0.00396879	-0.00492602	0.00746144	-0.0026907	-0.000990464	-0.0152608	-0.00286223	0.00699466	-0.00891559	0.0123538	-0.00303356	0.00588298	0.00483127	0.00197388
b2219	0.00485929	0.0086383	-0.0225327	-0.00944786	-0.01615	0.00200949	0.0222176	-0.0102367	-0.0186304	-0.00698637	-0.00400358	-0.00158663	0.00244415	-0.0246253	-0.0200536	0.00506328	0.00832438	0.000768059	-0.0129692	-0.00516531	0.001169	6.48159e-05	-0.00417633	-0.00230441	0.00808307	0.0115922	-0.00835324	-0.0132639	0.00346855	0.00208032	0.000289008	-0.0164266	-0.00255755	0.000483441	0.00233998	-0.00747057	0.00593089	0.0179266	0.00445478	-0.0059045	-0.00479168	0.00688213	-0.00302793	-0.0103366	-0.00849761	-0.00349563	-0.00708766	0.00368409	0.0107172	-0.00378656	-0.0175377	-0.00576442	-0.0127802	0.00399005	-0.00735704	0.00764649	0.0119971	-0.0135515	0.00710586	-0.0017741	-0.0108864	-0.0191792	0.00994406	0.00157745	0.00127797	0.00183064	0.00468687	0.00780826	-0.00194307	0.00338429	0.00431242	0.000709603	0.00419038	0.00106578	-0.0111651	0.0051937	0.014074	-0.0329433	-0.0276955	0.00395431	0.00445202	0.004945	0.00340976	-0.00483156	0.00977254	-0.0176589	0.00147945	0.00835975	-0.00509741	0.0278906	-0.00442986
b2220	0.00444543	-0.000911733	-0.00151501	0.0146363	-0.020362	-0.0100845	0.0116627	-0.00896299	-0.0157456	0.00654451	0.0131622	0.00250732	-0.00947684	0.0043197	-0.0095692	-0.0139793	0.00383786	-0.00200505	-0.00316717	-0.00449119	-0.0201605	-0.0190254	-0.0139779	0.00388912	-0.000171634	0.0118534	-0.00617903	-0.0119785	-0.0055382	-0.00381927	-0.00345371	-0.00767841	0.0116427	0.000139814	-0.00375741	-0.00625777	0.0141371	0.00651127	0.00416491	0.0125311	-0.000294132	0.00301615	-0.0044337	0.00321941	-0.00260708	-0.00642987	-0.00477133	-0.000460476	-5.61796e-05	-0.000582874	-0.0130687	0.00873166	0.00128982	-0.00318841	0.00253059	-0.0112553	-0.00552375	0.0118321	0.00409843	0.00321072	-0.00540572	0.00542718	0.0110555	0.00731151	0.00279392	0.00330754	-0.00786686	-0.000342179	-8.15798e-05	-0.000470218	-0.00595473	0.00478788	0.00958556	-0.00286136	-0.00689048	0.00166541	0.0109934	-0.0218448	-0.0404495	0.00919802	-0.00827125	-0.00274179	0.0100365	0.00358203	0.0031457	-0.0117085	-0.00186119	-0.00359377	0.00325859	-0.00581547	-0.000691618
b2221	-0.00752331	-0.00215217	0.0134195	0.0190728	-0.0287005	-0.0616542	-0.0208287	0.00237716	0.0136051	-0.000719343	0.0266219	-0.0143258	0.0191586	0.0196226	-0.00567856	0.00100893	-0.00841704	0.0029818	0.0185944	0.00785046	-0.0218485	0.00802558	-0.000271267	0.0112917	-0.0138239	0.0116122	0.00739679	0.00999177	0.0139374	-0.0270458	-0.0341667	0.00270124	-0.00226665	0.022817	0.0022098	-0.0198587	0.021556	0.000547778	0.00782457	-0.0092533	0.0198695	0.00654962	0.00876692	-0.00486902	0.0239647	0.0027697	0.0134436	0.0112247	-0.022166	-0.0141069	0.0126513	0.0244127	5.931e-05	0.0014622	0.015505	-0.00801918	-0.00866205	0.0318934	-0.015519	0.00669389	-0.00102271	0.00809309	0.00622922	0.00541953	-0.00851476	-0.0146342	-0.00504772	-0.00801201	0.00237791	0.00695307	0.00631294	0.000360695	-0.00674459	-0.0264533	-0.0077284	0.00587422	-0.00422652	-0.00616738	-0.00324168	0.0131264	-0.00672463	-0.00743074	-0.0079326	-0.00445236	-0.0057333	0.258708	0.0222208	-0.0172501	0.00990144	0.00821751	-0.0135652
b2222	0.00202814	-0.0125817	-0.0135447	-0.0050118	-0.0240448	-0.0434336	-0.00859558	-0.0052336	0.0121261	0.0154999	0.018498	-0.00362076	0.0148705	0.0094771	-0.00440035	-0.0409935	-0.0156452	0.0350506	0.027639	0.0523092	-0.00295454	-0.00391784	-0.016064	0.00719784	-0.0122353	-0.00140039	0.00655484	-0.00265155	0.022404	0.00613808	0.00936575	0.014737	-0.0192911	-0.00195047	0.0221169	-0.0162904	-0.0113815	0.0125503	0.0297576	-4.50933e-06	0.0256205	-0.0146857	0.0329157	0.00260752	0.00158582	0.0097173	-0.0123717	0.0182937	0.0378275	-0.0125355	0.0190427	0.027349	-0.0080303	0.00512774	-0.00643741	0.00426562	-0.009357	0.00185009	0.0114983	-0.000916999	-0.0081714	-0.0282823	-0.0318863	0.0131688	-0.0155563	-0.0141678	0.00597044	-0.0173383	-0.0207851	0.014053	0.00775506	0.00463215	-0.00309128	0.00654699	-0.00383724	-0.00838573	-0.00479176	0.00549023	-0.00747246	-0.0184747	-0.00252634	-0.000302497	0.00223126	-0.0147574	0.00198166	0.275798	-0.00314804	-0.0299327	-0.0101248	0.00811404	0.00616053
b2223	-0.0075621	0.0124644	0.0200411	-0.00207426	-0.0313203	-0.0371249	-0.0184181	-0.00167111	0.0132579	-0.00385443	0.0215305	-0.0156113	-0.00801839	-0.00899989	0.00290977	-0.0126097	-0.00675621	0.0256614	0.0291745	0.00343387	0.000635745	-0.000489086	0.00392439	0.0155531	-0.00795994	0.0122655	-0.0107287	-0.0153225	0.00963331	-0.00558135	-0.00814931	-0.0107648	-0.0210527	0.0210253	-0.017768	0.00764694	0.000568928	-0.00497711	-0.0083264	-0.0072107	0.00848086	-0.0295085	-0.00119842	-0.0196325	-0.00633626	-0.0010149	0.0107148	-0.00999635	-0.00401839	0.00525077	0.0158736	-0.00837093	0.0258443	-0.0106767	0.0139265	0.00715587	-0.00399314	-0.0137863	-0.00917834	0.00337382	-0.0213877	0.00672027	-0.0120338	-0.00124785	-0.00996326	0.00203216	0.00584547	-0.00251242	0.00489262	0.00275848	-0.0035798	-0.00335752	0.000836488	-0.0159574	0.00200889	-0.015838	0.00816141	0.00717178	-0.007021	-0.029697	-0.00554593	0.00144571	0.0192203	-0.00245939	0.0028863	0.18388	0.0267151	-0.0288047	0.0111312	0.0130453	-0.0239967
b2224	-0.00290147	-0.00163488	0.00467395	0.00137368	-0.0269636	-0.0355322	0.00263527	0.0210632	-0.00564381	0.00431869	0.00173781	-0.00747946	0.0143089	-0.0122455	-0.00698989	0.0132116	-0.000446429	0.0171443	0.014258	0.0364031	0.0166237	0.000406445	-0.0136153	0.0167429	0.00261138	-0.00230201	-0.00197534	-0.00425953	-0.00741044	0.00146483	-0.025799	0.0187855	0.0102429	-0.00321726	-0.0149332	0.00688742	0.00568207	-0.0144533	-0.0197939	-0.0134963	-0.00308096	0.00368608	-0.00580165	-0.0125363	-0.00177061	-0.013165	0.00136703	-0.00659472	-0.0101567	-0.00630989	0.000608896	0.000406444	-0.000748717	-0.00357481	-0.0143292	-0.0012672	0.00135747	0.00308555	-0.00688163	0.0151592	-0.00791731	-0.00605528	-0.0126029	-0.00340781	-0.00982704	-0.00128487	-0.00849045	-0.00512472	0.00973015	0.0105778	0.0071253	-0.0208838	-0.0235957	-0.0218668	-0.00272475	0.00608228	0.000449082	-0.0144605	-0.0111345	-0.00802671	-0.00385297	-0.0111791	-0.00797017	0.0100943	0.00467684	0.12909	0.00136297	0.0074815	0.0140425	-0.00251578	-0.00222747
b2225	-0.00045373	0.0136083	-0.0080511	0.00217433	0.00753813	0.00660994	0.0184618	0.00921127	-0.027699	0.00817203	0.00197341	0.00154944	0.00707495	-0.00064187	-0.00434792	-0.00182146	-0.00327829	-0.0154131	-0.0127902	0.00106706	-0.000360868	-0.00127484	-0.0070863	0.0137774	0.00685354	-0.00171445	-0.00934307	-0.00826468	0.0105572	-0.00844805	0.0196087	-0.00850645	-0.000270105	-0.00469304	-0.0117233	-0.0123547	-0.0138661	-0.0200766	0.00696749	0.000706421	0.0083098	-0.0105842	-0.00424797	-0.00760306	0.00173021	-0.0160436	0.0125394	-0.00311987	0.00511679	-0.00587509	-0.00375127	0.0164682	-0.0013766	0.000217366	-0.00558125	-0.0133759	-0.00424835	-0.0352815	-0.00608089	-0.00585872	-0.0198925	0.0274043	0.000274386	0.00322977	-0.00283717	0.0109263	0.008855	-0.00991092	0.0097877	-0.00183864	-0.00742401	0.00415151	0.000345282	0.0011485	-0.0047801	-0.00239002	0.00474984	0.0106537	0.0191508	-0.0185248	-0.00170301	0.00274966	0.00628096	0.010415	0.00810312	0.00470876	-0.00192872	-0.0146009	-0.00446697	-0.00365668	0.0170766
b2226	-0.00644313	-0.00868584	0.0058713	-0.00690554	0.0112898	0.00699641	-0.00627589	-0.00455476	-0.0116694	-0.00229659	0.0112095	0.00164435	-0.00783935	-0.00898385	-2.87549e-06	0.00213229	-0.0027432	-0.00717176	5.85965e-05	-0.0067541	-0.00463981	-0.00116881	-0.00566679	-0.000644706	-0.00378143	-0.0143918	0.0167195	-0.00163332	0.0105877	-0.00286812	-0.000152531	-0.00523422	0.00142183	-0.00783172	0.00100138	0.00317237	-0.0141941	0.0039931	0.0014086	-0.00261043	0.00422008	-0.0104459	-0.00315231	-0.0101656	0.0117315	-0.0106867	-0.00615313	-0.0218307	-0.00838325	-0.00938331	0.00507384	0.0107935	0.0384481	-0.00838913	-0.0104059	-0.0150789	0.000777384	-0.00111075	-0.00276764	-0.0143045	0.0107121	0.00740455	-0.00461103	-0.00222312	-0.00375217	-0.00310741	0.00631348	0.00146993	-0.00728936	-0.0081396	0.00939462	0.0108538	-0.0111879	0.0237038	-0.00738866	0.00446872	-0.00482521	0.00802406	-0.00279726	-0.00725994	-0.0159882	-0.00438998	0.000343673	0.00747782	-0.00155727	0.00392106	-0.0053367	0.00571617	-0.00100354	-0.00113089	-0.00156623
b2229	0.00599298	0.00923058	0.0124889	-0.00440802	0.0012018	-0.00275298	-0.00598463	0.0199636	0.00819764	0.0070121	0.00527416	-0.010319	-0.0313786	-0.00799718	-0.000920102	-0.00320682	-0.00965979	0.00700423	0.0112882	-0.0296501	0.00977245	-0.0150602	-0.0110236	0.00794544	0.0121437	-0.0198363	-0.000234209	0.000737829	0.01444	-0.0349309	0.0031819	0.0139732	-0.0154671	-0.00051795	-0.0187472	-0.00595053	0.0162805	0.00152348	0.00677124	-0.0244361	-0.0132027	-0.00762815	-0.00335485	0.00279331	-0.00973919	-0.00505143	-0.00356739	-0.00690161	-0.000925705	-0.00109473	0.00606651	0.00434895	0.00610779	-0.00231676	0.025311	0.0105199	0.0243475	-0.0133989	0.00631034	-0.00177809	-0.0109805	0.00979099	-0.0122402	-0.00534218	0.00171731	0.00602196	-0.0160087	0.018379	-0.0112489	-0.0155648	-0.0121933	-0.00384546	-0.0236493	0.00330394	0.0053085	-0.00124489	0.0165495	0.000908496	-0.016964	-0.0186553	0.00335798	0.0104525	0.0040653	0.0213235	0.0184785	-0.0150052	0.00404748	-0.0242453	0.0156374	-0.0165659	0.0177451
b2231	0.00102994	-0.00866622	0.00523806	0.00212745	0.000184711	0.000317109	0.00854684	-0.000699949	0.0135108	0.000527307	0.00036939	-0.00325742	0.00086966	-0.000306421	-0.0131595	-0.00635091	0.000939066	0.00697529	-0.00103716	-0.00411599	-0.00169789	-0.00407711	-0.000766124	0.00192122	0.00304522	0.0112706	-0.00214841	-0.00469199	-0.00909622	-0.00214365	0.00780807	0.0181271	0.00430254	-0.00218916	-0.00100404	0.0192121	-0.00296792	-0.00865741	0.00496975	-0.00368979	-0.000707047	0.00187958	0.00396597	8.12039e-05	-0.00245731	-0.0012583	-0.000681864	0.000439831	0.00183764	-0.00875504	0.00279518	0.00768341	0.00238918	-0.0055503	-0.00409938	0.000925107	0.00049325	-8.25468e-05	-0.000140219	-0.00209546	0.00275546	0.0047577	-0.00248435	-0.00362311	-0.00492423	-0.00101192	0.00259442	-0.00256868	0.00299937	-0.00108311	-0.00759174	-0.0039968	-0.00561205	-0.00403194	-0.00778397	-0.00565387	-0.00395341	0.00116684	0.0169662	0.00169823	-0.000965893	0.0032366	-0.00320482	0.000207449	0.0152624	-0.000773551	-0.00631548	-0.00510634	-0.00659646	0.00268652	-0.00595434
b2232	-0.00073156	-0.00151034	0.000570087	0.00166136	-0.00533444	0.00257469	0.00408305	-0.000316432	-0.00458697	0.00417408	0.000187738	0.00743261	0.00294327	-0.00551441	-0.00360873	-0.00104017	0.000485762	-0.00741641	0.00404574	-0.00458538	-0.00806191	-0.0103006	0.00115785	-0.00298507	0.00335543	0.00374024	-0.0011765	-0.00530823	0.000400588	-0.00871291	-0.00247803	-0.00554509	-0.00267374	-0.00274694	0.000805483	0.0109114	-0.00265286	-0.00180095	-0.00334688	0.00612662	0.00184427	-0.00111305	-0.00658691	0.000547425	0.00146672	-0.00445508	-0.0010496	0.0029814	0.00522596	-0.00964135	0.00447196	-0.0136017	-0.00254213	-0.0080856	-0.00451102	-0.0166586	0.00723269	-0.000940036	-0.00320714	0.00399946	-0.000953258	-0.0129717	-0.00536362	-0.00501649	-0.00420948	-0.00146682	-0.00372617	-0.00450695	0.00759045	-0.00291771	0.00659577	-0.00914391	0.00686617	0.00401174	0.00270952	-0.00662585	-0.000777688	0.00706437	0.0226785	0.0207748	0.00486417	-0.00394951	0.000881328	-0.00523041	0.0100337	0.00217796	0.00269815	0.00760409	-0.013783	-0.000727948	-0.00858024
b2233	0.000555696	-0.00305949	-0.00919022	-0.007124	0.00059809	0.000530762	-0.00613306	-0.00399502	-0.0160711	0.0121453	-0.00927403	0.00185984	-0.00119448	0.00267251	-0.00632565	0.00138352	-0.00172623	-0.000227936	0.0024689	-0.00220247	0.0125403	-0.011878	0.00738027	-0.00390875	0.00394191	-0.00187991	0.0035463	-0.00481499	0.00214297	-0.00538489	-0.00181776	0.0140206	4.85127e-05	-0.00176317	-0.000255539	-0.000814911	-0.00948943	0.00227306	-0.000263246	-0.00523302	-0.00633378	0.00109308	-0.00860526	-0.00685303	-0.00295864	0.000642293	-9.93368e-05	-0.00673278	0.00059929	-0.00286885	0.00135448	0.00123692	0.00616197	0.00453486	-0.00440232	0.00635957	0.00235842	-0.00407814	-0.00470487	-0.00273049	0.00225404	0.000206663	-0.0119589	-0.000305882	-0.00530116	-0.00653688	0.00252275	8.97479e-06	0.00226571	-0.00103967	0.00304526	0.004765	0.00309101	0.000245437	-0.00142365	-0.00634743	0.00314886	0.004687	-0.0104451	-0.0126373	0.00240664	0.00617975	-0.00111163	-0.00748819	0.000962683	-0.00520322	0.000126572	0.00123064	-0.00261978	-0.00829529	0.00328988
b2234	-0.005892	0.00836829	0.00535457	0.0113981	-0.0169338	-0.00934944	-0.00513712	0.000208425	-0.0121996	0.0232542	-0.000602001	-0.00431087	-0.00693119	0.00602971	0.0191211	-0.00808422	-0.00208192	-0.0142568	0.0052215	-0.0154684	-0.0200622	-0.00478439	0.00558138	0.00064038	-0.00320188	0.00514589	-0.0074983	0.0160719	0.00410738	-0.00808221	-0.00692631	-0.00828116	0.0164838	-0.00590545	0.0121324	0.0273503	-0.00826191	0.00313258	-0.0253912	0.00817994	-0.00924683	0.0088929	0.00185181	0.0092427	0.000389588	0.0179637	0.00351531	0.00675211	-0.0192431	-0.0111914	0.00121547	0.00768934	-0.00144	0.0168971	-0.00316695	-0.00752786	-0.00375441	0.0271908	-0.00718099	0.0135461	-0.0073275	-0.0325932	-0.000320045	0.0026622	0.00733563	0.00203395	-0.00399313	0.00662586	-0.00787682	-0.0188807	-0.00186225	0.00264691	-0.0070495	-0.00650534	-0.00877434	-0.00460658	-0.00570319	-0.0179586	0.0310556	0.022065	-0.000738335	-0.0187866	-0.0331749	0.00326773	0.0126671	-0.0118886	0.000548928	0.0201503	0.0165978	0.00406089	0.00091345
b2235	-0.00283685	0.0083882	-0.00214834	0.00484261	-0.0108337	-0.00679901	0.00128209	-0.000634016	-0.000703407	0.00919532	-0.00447327	-0.0114295	-0.0082519	0.00684538	0.00418365	-0.00168748	-0.0044901	-0.00956334	-0.00217524	-0.0115114	-0.00859752	-0.00669253	0.00425331	0.00426293	-0.00228251	-0.000110769	-0.0081937	0.00416979	0.00432163	-0.00655864	-0.00554764	-0.00758316	-0.00387307	-0.00193314	0.00841473	0.0092307	-0.00637451	-0.00366235	-0.0144306	0.00112712	-0.00468751	0.00850757	-0.00137672	0.000971102	-0.00196495	0.0117208	0.0113167	-0.00184958	-0.0104055	-0.00516924	0.000769862	0.0066754	0.00291472	0.0180794	0.00586911	-0.000441842	-0.00927931	0.00611783	-0.00516954	-0.00688982	-0.00700379	-0.00644538	0.0118331	-3.43485e-05	0.00265753	0.00249866	0.000509412	0.00629728	-0.00099141	-0.0137426	-0.00513937	-0.000627079	-0.00846453	-0.00629967	-0.00446147	-0.000402706	0.000816015	-0.0144133	0.0194343	-0.0012197	-0.000453206	-0.00576835	-0.0267554	0.00536732	-0.00468556	-0.00689499	-0.00221093	0.0127044	0.014484	-0.00125086	0.000650128
b2236	-0.00636575	0.0016872	0.0139754	0.00170984	-0.0182944	0.00348619	0.000673707	-0.00920029	0.0173619	0.0143046	0.00785533	-0.00248829	-0.00938798	0.0206577	0.00596738	0.00766654	-0.00430329	-0.0113248	-0.00511965	-0.00128437	-0.0130329	0.0319557	-0.00317096	0.0160025	0.00195828	0.00994545	-0.0029361	0.00290956	0.0241218	-0.0032196	0.000554149	-0.00537979	-0.0166532	-0.000325891	0.00530819	0.00278507	-0.0104859	0.00407441	-0.00135519	0.00762724	-0.00394347	0.00913477	-0.00134758	0.00400068	-0.00670959	-0.000455329	0.00100346	-0.0167799	-0.0207168	-0.0151603	-0.007912	-0.00364073	0.0042804	0.0170655	-0.00755022	0.00116586	-0.0064783	0.00582093	-0.0029605	0.00560972	-0.00235865	-0.00236225	0.0130252	-0.0062188	-0.00190683	-0.00167715	-0.000895709	0.0084606	-0.00240446	-0.0233083	-0.00276149	-0.00469706	-0.0171192	0.00521444	-0.0139502	-0.00371593	-0.00945227	-0.00223197	0.00649237	-0.0107938	-0.0101925	-0.000717049	-0.0208435	-0.0092155	-0.0018605	-0.0122933	0.00277545	0.00340659	0.0247493	0.0138541	0.0137815
