## Supplementary Data 2 for "Matrix factorization recovers consistent regulatory signals from disparate datasets" (part 3 of 3)

### Sheet: RNAseq-1 S matrix (continued)
	0	1	2	3	4	5	6	7	8	9	10	11	12	13	14	15	16	17	18	19	20	21	22	23	24	25	26	27	28	29	30	31	32	33	34	35	36	37	38	39	40	41	42	43	44	45	46	47	48	49	50	51	52	53	54	55	56	57	58	59	60	61	62	63	64	65	66	67	68	69	70	71	72	73	74	75	76	77	78	79	80	81	82	83	84	85	86	87	88	89	90
b2237	-0.00370279	0.00527461	-0.0127512	-0.00765866	-0.015546	-0.00548882	-0.00765419	-0.0279918	-0.00501862	-0.0201249	0.001891	-0.00146112	-0.00451219	0.0020474	0.101971	0.00283138	-0.008158	-0.00227988	-0.00152828	0.00443997	0.00318177	-0.0152909	-0.00366321	0.000375755	-0.0033211	0.00198487	-0.00589555	0.00475797	0.0137482	0.00781038	-0.00822689	-0.00990994	0.0024244	0.00321591	-0.0064192	-0.0230896	-0.0151674	0.00397412	0.00877411	-0.00179796	0.00324175	0.0131272	-0.00155881	0.00874687	-0.00791315	0.000693622	-0.0050277	0.0102991	0.00473537	0.0119472	0.00257578	0.0105131	0.00344285	0.015326	-0.0134841	-0.00565252	-0.0119877	0.00543172	0.00202705	-0.00548442	0.00134294	0.0050509	-0.00735699	-0.00965859	0.00563177	-0.00112559	0.00833906	-0.00238157	0.0111009	0.00934962	-0.0067412	-0.00500223	0.00276103	0.000728586	-0.000166404	-0.00105636	-0.00331611	0.00391888	0.00191341	0.0131353	-0.00346091	0.00815921	-0.0046837	-0.00886412	-0.00508944	0.00324114	-0.0104462	-0.000704146	0.00862301	-0.00665307	0.00924587
b2238	0.000537636	0.000132498	0.0235916	0.00833298	0.0468575	-0.005625	-0.00805055	0.00284164	0.00626039	0.0253386	-0.0214045	-0.00752153	0.00584886	0.0090162	0.0122898	0.0622703	0.0037395	-0.0178466	0.0115718	-0.0211874	-0.0196536	-0.0181618	-0.0138898	0.00193947	0.000407496	-0.00402501	-0.0107377	-0.00370843	-0.00222848	0.00943432	0.0401158	-0.00659513	0.0317645	-0.00854363	-0.00415652	0.00344408	-0.00258856	-0.00297043	-0.0132991	-0.00584348	-0.0247264	-0.0135523	-0.00906556	-0.00487437	0.00487965	-0.0103352	-0.0118031	0.0184785	0.0327036	-0.00230002	-0.00413689	-0.0207763	0.00695049	0.0138253	0.0189202	-0.0207937	0.00643208	-0.0175003	0.0121005	0.00404359	-0.00523527	0.0179865	-0.0231693	0.0201765	-0.00399328	0.0107992	-0.00409076	0.0276792	-0.0193992	-0.0183888	-0.00140955	-0.00457318	0.0142556	-0.0210312	0.000734318	-0.00218863	0.0174097	-0.0250969	-0.00846376	-0.00472208	0.0101575	0.000580063	-0.000144611	0.00637719	0.0121129	-0.0304076	-0.00897339	-0.00899436	0.00136123	0.000338145	-0.0328104
b2239	-0.00607882	0.016233	-0.00984096	-0.0010508	0.00486193	0.00359225	0.00697048	0.00600169	0.00302577	-0.00610302	-0.0134799	-0.00857049	-0.0101179	0.000756874	-0.00045267	0.0038665	-0.00675487	-0.00121634	0.00222942	0.0208093	-0.0115381	-0.0179132	-0.0135425	-0.00102733	-0.00907008	-0.0197094	-0.000679707	-0.0109196	0.000692952	-0.00477446	0.000952532	-0.0090087	0.0012986	-0.00670744	0.00398257	-0.0200907	0.0161089	-0.0191431	0.0430688	-0.00230209	-0.0126022	-0.0218656	-0.00457669	-0.0107402	0.00351388	0.00818143	-0.000552418	0.0019081	0.00698348	0.0047252	-0.00402128	-0.00612684	-0.00161433	-0.00695518	0.00263751	0.00822687	-0.00261439	-0.01998	0.227327	0.00178103	0.00495305	0.0300368	0.0100716	0.00890207	0.00357194	-0.0014744	0.0142316	-0.0180042	-0.0186649	0.00581392	-0.0146637	-0.0124603	-0.0199364	0.00181755	0.000313044	0.00756894	0.0528151	-0.0285233	0.0108628	0.00789235	-0.00169359	0.00619348	0.000249516	0.0176654	-0.00308663	0.00496705	-0.00245854	-0.0143053	-0.0099369	-0.0275624	0.00250127
b2240	-0.00574321	0.0171779	-0.0167178	-0.0149092	0.0109298	0.00887033	0.0151356	0.00710433	0.0100267	-0.0136113	-0.00402583	-0.000546993	-0.0170378	0.00439694	-0.00124743	0.00382105	0.000150473	-0.0228199	-0.00952405	0.00112198	-0.0128625	-0.00839306	-0.026862	-0.00279684	-0.00210888	-0.00754072	-0.00303214	-0.00744224	-0.00198396	0.000204256	-0.0129178	-0.0194069	-0.00409804	-0.00828867	0.00235913	-0.000815394	0.0372981	-0.00691112	0.0306172	-0.00149981	-0.00695667	-0.00828668	-0.00695347	-0.0105236	0.00276933	-0.0113172	0.00124397	-0.0135373	0.00207072	-0.00399465	-0.00243866	-0.00647879	-0.00674996	-0.00324505	0.0023597	-0.00560124	-0.0119012	-0.00505857	0.331675	0.00956033	-0.0165964	-0.00830267	0.00619394	0.00377515	-0.00255879	0.00183545	-0.00556029	0.000452523	-0.0293063	0.0107973	-0.00733883	0.00480773	6.29726e-05	0.0150163	-0.00251413	0.00789897	0.0545799	-0.00342432	-0.0100393	-0.00320406	-0.000705015	0.0163338	0.00663397	0.00467384	-0.0205822	-0.00576258	0.0111883	-0.0293175	0.002707	-0.00558491	0.0086313
b2242	-0.00521927	0.0047428	-0.0165885	0.00672356	-0.0124109	-0.00532818	-0.0107207	-0.00622861	0.035006	-0.00567545	0.00217218	-0.0279655	0.0161727	0.00768378	0.000793978	-0.0178636	0.00444199	-0.00831921	0.00181032	-0.00799589	0.0171689	0.0122	0.0216002	0.00877986	0.00223604	0.00628102	-3.86088e-05	-0.00121327	-0.028833	-0.00340775	-0.0317934	-0.00381095	0.016512	-0.000549938	0.0220533	-0.00331572	-0.0207151	-0.0883014	-0.000244756	-0.000945441	0.00886651	0.00449599	0.0185295	0.00381275	-0.00674323	0.0100468	-0.00556899	0.00590023	0.00690676	0.00264518	-0.00279521	-0.0253075	0.00786751	0.00576286	-0.00365474	-0.0190197	-0.00113343	0.00300382	0.344137	-0.00412677	0.00174768	0.0177944	0.00382207	-0.000412999	-0.000205018	0.000161035	-5.96049e-05	-0.00697745	0.00711644	0.00930212	0.00140034	-0.00406999	-0.00240624	0.00289641	0.0230096	-0.0057167	-0.000912674	0.0383993	0.00645379	0.000152383	-0.00308523	-0.0135458	-0.00394505	0.0044411	-0.00418204	0.00293229	-0.00196496	0.00988735	0.00412645	-0.00818622	-0.00273083
b2243	-0.00399087	0.0101518	-0.0153707	0.00963115	0.00013145	0.0048961	-0.0209691	0.00797278	0.00855485	-0.0143381	-0.00933555	-0.0247187	0.00173794	-0.00699005	0.000835904	0.0376208	0.00818675	-0.0177025	-0.00246084	0.00419682	0.0159099	0.00491427	0.0118162	-0.00127867	-0.0160233	-0.00287644	0.00295228	0.0380633	0.00187688	-0.0126923	-0.0213447	-0.000194903	0.00669863	0.00549615	0.00549914	-0.00104818	-0.000552957	-0.0623912	-0.00252462	0.0223116	0.00836307	0.0190628	-0.00973099	0.00708851	0.00909175	-0.00948177	-0.00801012	-0.0118321	0.0288047	-0.00968789	-0.00384378	-0.00383647	-0.000546602	0.0107413	-0.00646928	-0.0239264	-0.0191725	-0.00679687	0.327004	-0.0106953	0.00481115	0.00990408	0.00420317	0.00142589	0.00124209	-0.0041727	-0.011444	-0.00151331	0.00575522	-0.00404234	-0.00774087	0.0109462	-0.0188604	0.0116184	-0.00975544	-0.00236732	-0.0125124	0.0133713	0.000946983	-0.0082402	-0.0195091	-0.00716533	0.000893478	-0.0149298	0.0217299	-0.01166	0.00781533	0.00047415	0.00926474	-0.0146502	-0.0111965
b2244	0.00453822	-0.00993586	-0.0100016	-0.0116346	-0.00755726	0.0127331	-0.00166266	0.00376931	-0.00417598	0.0044806	-0.00161137	0.0179043	-0.010108	-0.00960656	-0.00680719	-0.0178044	0.0032665	0.00131439	-0.00939369	0.0173452	-0.00186387	-0.00120989	-0.022514	0.0151848	-0.00599165	-0.00341562	0.000174162	0.0144319	-0.00262755	0.005375	-0.00764232	0.00762962	-0.00336256	-0.0046648	0.00464297	-0.0204894	0.0146898	-0.00602042	0.00390012	0.0112697	0.0164071	0.00397029	-0.0061721	0.00222934	-0.00441165	0.00238949	-0.010133	-0.0131156	0.0156641	-0.00869571	0.00763675	-0.0159921	0.00552943	-0.0139766	-0.00403016	-0.0094205	-0.0168068	-0.00331658	0.00951977	0.000711418	0.00116039	0.00180279	-0.00712985	-0.00827104	0.0134464	0.000468583	0.0139653	0.0124353	0.0155026	0.0224189	0.0122004	-0.00806729	0.00577514	0.00847785	-0.00830469	0.0144859	-0.0173722	-0.00621528	0.000451232	0.010059	0.015304	-0.00981849	-0.0204766	-0.0162148	0.000858598	-0.00404666	0.00904424	0.0119772	-0.00940823	-0.00341939	0.00549961
b2248	-0.0048765	0.0160411	-0.0122887	-0.0217712	-0.0202707	0.0235852	-0.00401941	-0.000421348	0.000553806	0.00426223	-4.99852e-05	-0.00919238	-0.00112086	-0.00950268	-0.0188432	-0.0126483	-0.000201354	0.00299387	0.00683402	-0.00496986	0.0276442	0.00579273	-0.0168475	-0.0140294	0.00879618	-0.00137181	-0.00321043	0.0143836	-0.00401285	-0.00152557	0.0165777	-0.0374225	0.00555109	0.0126408	0.0111829	-0.0147794	0.0040747	0.00558995	-0.0309591	-0.0231977	-0.0208983	-0.00872832	-0.00079669	0.00977361	-0.00488498	0.00816319	-0.00885142	0.00817023	-0.000698696	-0.04246	-0.0114393	-0.0146587	0.0227694	0.0134873	0.00526649	0.00964889	-0.00659876	-0.00761885	-0.0160899	0.00544867	-0.00118246	0.00566187	-0.0203078	0.00681383	-0.011801	0.00189862	0.0147576	-0.0157097	-0.002593	-0.000481248	0.0242744	0.00587675	0.0322639	-0.00571145	-0.00322152	0.00612553	0.0318903	-0.00932572	-0.0362823	-0.0234235	0.00908673	0.0181312	0.00811614	0.0123641	-0.00695867	0.00879642	0.0209455	0.00349778	0.0345848	-0.0190687	0.00498777
b2249	0.00194366	-0.0145715	-0.0023369	-0.00787125	0.00657636	-0.00205261	0.00230548	-0.00479481	-0.0115962	0.00712512	-0.00582837	-0.000911182	-0.00126155	-0.000770598	-0.000592871	0.00757605	0.00228457	-0.00523663	-0.00189088	-0.00495686	-0.00266888	-0.00271397	-0.00842285	0.00156954	0.000524096	-0.000727689	-0.0018863	-0.0121299	-0.015058	-0.00434558	-0.00450387	-0.00565361	-3.92419e-05	0.00176823	-0.00744356	0.00589689	0.000298757	0.00130038	-0.00294771	0.00266084	0.00218271	-0.00265249	0.00793806	0.000844372	-0.00911141	0.00110177	-0.0072702	0.00448062	0.00668101	-0.0115553	-0.00059497	-0.00163803	0.00630123	0.0159319	0.00264529	-0.0139942	-0.00530018	-0.00512977	-0.00471676	-0.0071166	-0.00758817	0.00337314	0.000510007	-0.00947085	-0.00628285	-0.00187856	-0.00461967	-0.00460168	-0.00393187	0.00487598	-0.00481804	0.0033154	-0.00776395	-0.0052631	-0.0053014	0.0032888	-0.00424988	-0.0018088	0.0131711	-0.0102198	-0.00463708	-0.00596438	0.00237147	-0.00561468	-0.0114283	0.00122346	-0.00299579	0.0133389	-0.013446	0.00426932	-0.00695186
b2250	-0.00856962	0.0118156	0.0263565	-0.00395077	-0.00164946	0.0164494	-0.0253454	0.0388097	0.0120602	-0.0216704	0.00255974	0.00563967	0.0230469	0.0138311	-0.00299734	0.0139781	0.00225379	-0.00582671	0.00912282	0.0248726	0.00925135	0.0353609	0.0070652	0.00171341	-0.0115961	-0.00716622	-0.011709	0.00695962	0.00299635	-0.0152016	-0.0119724	0.0410488	0.011566	-0.00486064	-0.000804339	-0.00498715	0.0141345	0.000671847	0.010015	0.0113888	-0.0223652	0.00616045	-0.0119048	-0.0042053	-0.015738	-0.00259764	-0.011004	-0.00827025	-0.0339666	0.0228476	0.0124569	-0.014025	0.0174471	0.00580705	-0.00579516	0.00957916	0.00258041	0.00433946	0.00865123	-0.00988584	0.0170703	0.0150269	0.000825166	0.000411176	-0.00130193	-0.00313541	-0.0123902	0.000994044	-0.0102306	0.00726253	0.00568527	-0.00455781	-0.00244556	0.00233605	0.0103478	-0.00368239	-0.00155095	-0.0279874	0.0181164	-0.0012209	0.00273623	-0.0184273	-0.00186306	-0.00419109	-0.00778264	0.00374171	0.00712877	-0.000944863	-0.00678624	0.00160832	0.0158954
b2251	-0.00498559	0.000739735	-0.00865357	0.0154566	-0.00473033	-0.00616307	-0.00643394	0.044692	-0.00896035	0.00340872	0.0179502	-0.0111916	-0.00477473	0.0303592	0.00361753	-0.00615036	0.00302298	-0.0120102	-0.017911	0.0171248	-0.0325367	0.0164152	0.00206272	0.00490975	0.00603989	-0.00729957	-0.00633352	0.0142119	0.0331895	-0.00930913	-0.00226848	-0.0082958	0.00988254	-0.0067558	-0.00701827	0.0100442	-0.0236049	0.00174643	0.0139543	0.0119404	-0.00689359	-0.000265184	-0.0219389	-0.00329037	-0.00824272	-0.0147848	-0.0218733	0.00329406	0.000168297	0.0457951	-0.00653302	0.0171584	-0.0194686	0.00413933	-0.00973092	-0.00771918	0.00877436	-0.00443335	-0.004591	0.0137139	-0.0191953	-0.000369063	0.00633902	-0.00287661	-0.00133996	-0.00375358	-0.00623385	-0.00671624	0.00199565	-0.00846594	-0.00214186	-0.00632242	0.00855454	-0.00015085	-0.00775194	0.00451864	-0.0186885	-0.0142717	0.024079	-0.00200091	0.00485349	0.00718157	-0.0184848	-0.00381842	0.0198924	0.0192736	0.00424153	0.0077521	-8.83517e-05	-0.000170928	-0.00406801
b2252	-0.00190503	-0.0130389	-0.0291988	0.000647739	-0.0172254	0.0214941	-0.00599707	-0.0137871	0.00827447	0.00161005	0.000394102	0.0248561	-0.036976	-0.00488321	0.00748887	0.0126356	0.0151163	-0.0262566	0.00490458	0.0220169	-0.0246175	-0.0181742	0.00159218	-0.00408698	0.0105335	-0.0277569	-0.0210435	1.52637e-06	-0.00336698	0.0142324	0.0085185	-0.0215091	0.00371953	-0.00950869	-0.00734615	-0.00329661	-0.0171277	0.00730496	-0.0041381	0.000494047	-0.017101	0.0188636	-0.0217762	0.0227239	-0.0046778	-0.0231368	0.0210635	-0.00663295	-0.0608488	0.0163016	-0.0432655	-0.0168092	0.0158262	-0.0160085	-0.0120003	0.0157567	-0.0008901	0.042336	0.018638	0.000397504	0.058386	0.00301991	0.0107852	-0.000330718	-0.006561	0.00837091	-0.0162471	-0.0340347	0.012635	0.0174781	0.0205705	-0.00344905	-0.0127703	0.00620196	-0.0444407	-0.0184525	-0.0194457	-0.0258519	0.00882686	0.0115726	0.023587	0.0191103	-0.00129565	-0.000475494	0.0607146	0.0354888	0.0198435	-0.0136632	0.0282719	-0.0228323	-0.0229988
b2253	0.00955619	0.00525476	0.00564977	0.00217853	-0.00663356	0.0229748	0.000384515	0.0255817	-0.00928017	-0.00416728	0.00752139	-0.00368074	-0.0335097	0.0182677	0.00198668	0.00423553	-0.0077472	-0.0179528	-0.00145339	0.00447317	-0.0149909	0.00573802	-0.00227584	-0.00649576	-0.00278349	0.0229153	-0.0102251	-0.00852398	-0.00366691	0.00143448	0.00200204	-0.00222581	-0.00983459	0.00640053	0.0111983	0.0507467	-0.0101753	-0.00150979	-0.0148677	-0.00859647	-0.00619593	0.00550781	-0.00830483	0.00431376	-0.000441524	-0.00489502	0.013541	-0.00744512	-0.0134244	0.0381574	-0.0412093	-0.00111201	-0.0188972	0.00774085	-0.00852881	0.0015912	0.0163821	-0.00139023	0.000677174	0.00653561	0.0193915	-0.000501996	-0.0194653	0.00324373	0.0348653	0.00421529	-0.0160675	-0.0161417	0.0138563	0.00689342	0.014739	0.00687351	-0.0204272	0.00203273	0.00743405	-0.00604171	0.0018774	-0.0247262	0.00982156	0.00654098	0.00561198	-0.0253013	9.32383e-07	0.0221205	0.0454497	-0.00485094	-0.0203356	0.0097116	0.00191657	-0.00350449	-0.0185744
b2254	0.00629083	0.0159114	-0.00884437	0.00447472	0.00301334	0.0219168	-0.00946622	0.0162631	-0.0102652	-0.0104627	0.0117086	-0.00360585	-0.0379555	0.0194183	0.0045653	-0.00626635	-0.0101257	-0.0228452	-0.00330575	-0.00267264	-0.0171536	0.00611216	-0.00822242	-0.00455873	-0.00510008	0.0134504	-0.00327841	-0.0229148	-0.0127129	0.0128373	-0.00740871	0.0206107	0.00303593	0.00600587	0.0185976	0.0435607	-0.00169635	-0.0168391	-0.0261466	0.00804857	0.00291365	-0.0124164	-0.00658864	0.0124773	-0.000921126	-0.000836385	0.0100429	0.0105992	-0.00282274	0.0138187	-0.0449699	-0.00329787	-0.0038507	-0.00630402	-0.0100189	0.0295531	-0.0116237	0.00587212	-0.00437197	0.0092884	0.0239287	-0.0170151	-0.0104407	0.00716286	0.0382628	-0.00359431	-0.0151371	-0.0140295	0.0108059	0.00573083	0.00880876	0.00090242	-0.0139206	0.0100959	0.00874174	-0.0189991	0.000826838	-0.00484539	-0.0036909	0.0155492	-0.00239706	-0.00969893	-0.0139753	0.0187407	0.0414907	-0.0124619	-0.0224109	-0.0115271	0.000465833	0.0240978	-0.0117575
b2255	0.00301765	0.00217977	-0.00987138	-0.00424507	0.0031988	0.0178271	-0.00355298	-0.0090099	-0.0184776	-0.0115766	-0.00450069	-0.0071318	-0.0220496	0.0200045	-0.00562023	-0.00139919	-0.00594896	-0.00401696	0.00563117	0.00436056	-0.00649205	-0.00445405	-0.0139363	-0.00375526	-0.000536995	0.0143282	-0.00108129	-0.000276432	0.00271444	-0.0115234	0.00476739	0.001727	-0.0100432	0.00296066	0.00808667	0.0340954	-0.000995623	-0.00305372	0.00851269	-0.00364534	-0.00241845	-0.00635739	-0.00605358	0.00479604	-0.00360601	-0.00211352	0.0105723	0.00187529	-0.00588239	0.0201772	-0.0325798	-0.00164948	0.00513668	-0.00790106	0.00762058	0.0229123	0.00976843	0.00338534	-0.00849186	0.00108068	0.00958788	0.00100036	-0.00126296	0.00186629	0.0161275	-0.00437434	-0.0068289	-0.00455237	0.0013097	0.00570093	0.0138788	-0.00479314	-0.0253595	0.00966883	-0.00164809	0.00873419	-0.013909	-0.00536992	0.0115101	-0.000676078	0.00144941	-0.0123798	-0.00428803	0.00414214	0.0206702	-0.00804675	-0.0115594	-0.0141399	0.00178375	0.000942557	-0.0033538
b2256	0.000701551	-0.0023633	0.0143808	-0.00547128	0.00192301	0.0176653	0.00436318	0.0111479	-0.00632912	-0.0148174	-0.00808003	0.00674468	-0.0222792	0.0298489	0.0109528	0.0110073	0.0020437	-0.00746075	0.0160602	0.00692047	-0.00938833	0.0153382	-0.00715439	0.00324949	-0.00880215	0.0144769	-0.00264621	-0.00232633	0.00496448	-0.0112301	0.00914232	0.0135154	0.00685787	-0.00315513	0.00408046	0.0214148	-0.0119762	-0.0099326	0.00686072	-0.00620305	-0.00238179	0.00194752	-0.0121361	-0.0104885	-0.00366186	-0.00692056	0.00942571	-0.0146166	-0.0109253	0.0205577	-0.025821	0.0026021	0.01336	-0.00561709	0.00693772	0.0185653	0.0137167	0.00674045	-0.00952812	0.00438649	0.00494192	0.00773669	0.00416628	0.00201685	0.0168262	-0.0026216	-0.0154912	0.00314403	0.00196397	0.00515956	0.00748527	-0.00543925	-0.0135982	0.00211968	-0.00850871	-0.0118549	-0.0108556	0.00835143	0.0213523	-0.00786116	0.00210957	-0.0175029	0.00998361	0.0148774	0.00597211	0.00347418	-0.0117522	-0.0164926	0.0291633	0.00745371	-0.01062
b2257	-0.00107266	0.000202151	-7.21752e-05	-0.0125093	0.0036107	0.0168093	-0.0115652	-0.00268488	-0.0142087	0.00332612	0.00264077	-0.00613018	-0.0099996	0.00281736	-0.00306071	-0.00878044	-0.00448349	-0.0100753	0.00360909	0.0109899	-0.000575799	0.0126284	-0.0128277	-0.00822301	0.00614221	0.0040915	0.00531885	-0.0147485	0.00979461	-0.00284065	-0.00471584	0.00276405	-0.00500356	-0.00343981	0.012752	0.00707711	-0.01222	-0.00572239	-0.00351138	-0.0100971	-0.00730231	-0.00124606	0.00255515	-0.00683405	0.00485947	-0.00884877	0.00727551	0.0186108	0.00812293	0.00463099	-0.014651	-0.0105833	0.00600353	0.0010026	-0.00393275	0.00526414	0.00034592	0.00955474	0.0020679	0.00789074	0.0105567	0.00669014	-0.00425526	0.00113753	0.00617971	-0.00665991	-0.00583966	-0.00540522	0.0107463	0.00237319	-0.000209993	-0.0141501	-0.0240947	0.00730304	-0.0107716	-0.00105074	-0.00109749	-0.0073708	-0.0101689	-0.00642073	0.00517092	-0.000509398	-0.00528214	-0.00514919	0.0136689	-0.00657608	0.00361952	-0.00484585	-0.00104062	-0.0010628	-0.0141778
b2258	-0.00237561	0.00232493	0.00544767	0.0120475	-0.0196817	-0.0287561	-0.00653339	0.0285172	-0.0394522	-0.00130842	-0.0173697	0.00833927	-0.0220249	-0.00875337	0.0387829	0.0325727	-0.0134139	0.00346331	0.00861976	0.0311315	0.00274086	-0.00611554	-0.000286035	0.00894323	-0.00366562	-0.00559003	0.0106872	0.00733758	0.000227875	0.00080876	0.049606	-0.0222605	-0.000229774	0.0105838	-0.00584441	-0.00286314	-0.0191185	0.0166424	-0.0392626	0.00812788	0.00569006	0.006473	0.0128472	0.0146591	-0.0136687	0.028245	0.0465107	0.0230189	-0.000883286	-0.0104345	-0.0120766	0.0123358	0.0206968	-0.031997	0.0103022	-0.0130906	0.00217918	0.0027013	-0.0154334	-0.0132632	0.00932967	-0.0113691	-0.0265842	-0.000862469	-0.00766328	-0.01332	-0.00485529	-0.0125666	-0.00265339	0.0134472	0.0210962	-0.0102406	-0.00731743	0.0023477	-0.0303926	-0.00229397	0.0190936	-0.013273	-0.00153142	-0.0224009	0.00239945	0.0331109	-0.0254145	0.00999145	-0.0099136	-0.0127794	0.0310095	-0.0137124	-0.0481382	-0.00821022	0.00773562
b2259	0.00177422	-0.00361203	-0.013943	0.0061723	-0.0242611	-0.0188655	0.00699505	-0.00935201	0.00123326	0.00923875	0.00632418	0.00476862	-0.00193919	0.0119641	-0.0135796	-0.0148448	0.0143108	-0.0148677	0.00225698	-0.0182129	-0.00241686	0.0240959	0.00229728	0.0171254	-0.0134025	0.0282872	0.0185193	0.0239837	-0.0244863	-0.000377361	-0.0115488	-0.0100261	0.0177995	-0.00116023	-0.0004819	-0.00242743	-0.0285958	0.00848623	0.0448474	0.00312704	0.0203333	-0.0136119	0.00345216	0.00818336	0.0148474	0.0180271	-0.00482056	0.00060921	0.00709603	0.00731704	-0.00100579	-0.0216145	-0.000886221	-0.0140667	-0.0137355	0.014146	-1.66657e-05	0.0141328	0.00787847	-0.00239485	0.00709268	-0.0305389	0.0113201	-0.00479069	-0.0163928	-0.0171308	0.00702082	-0.022045	0.00818544	0.0201026	0.0271925	0.00488877	-0.00800325	0.0105861	0.00717458	0.0253209	-0.0206065	-0.000932082	-0.00893692	-0.00057453	-0.0127319	0.00177458	0.00455999	0.00622182	0.00659201	-0.0246592	0.0316488	-0.00260244	0.00978005	0.00621074	0.00485757
b2260	-0.00626083	0.0137162	-0.0033857	0.00855923	-0.00564404	0.00183354	0.00508337	0.00175667	0.0207336	-0.00689852	0.00316867	-0.0113026	0.00130711	0.0101158	-0.0040804	0.009671	-0.00204072	0.00843701	0.00408598	0.0094599	-0.0050648	-0.0131589	0.0285448	-0.000801373	0.00218771	-0.00215116	-0.00667606	0.000742159	-0.0520755	-0.00724815	-0.00165489	0.000452063	0.0189574	-0.00833121	-0.000301773	0.0256202	-0.0102991	-0.0189883	0.0179177	0.00420008	0.00446984	-0.00650942	0.00634726	0.0111491	0.000884243	-0.00706745	-0.017048	0.00257942	0.00575939	-0.00145626	0.000478793	0.0118271	0.0136135	0.00351468	0.00280907	-0.000609135	0.000650524	-0.00364499	-0.00630839	0.00433587	-0.00393436	-0.0148464	-0.0108683	0.00634077	0.0134622	0.000954317	-0.00187335	-0.00474494	-0.0128921	-0.0150339	-0.00477815	-0.0132584	-0.00214	0.00820495	-0.00622656	0.00402516	-0.00235764	0.00488416	-0.0107314	0.00307671	-0.0145968	0.00983166	-0.0269476	0.00561241	0.00842469	-0.0220708	0.00151589	-0.0127496	0.0169395	-0.011831	-0.00559304
b2261	-0.000226188	0.0127235	-0.00966694	0.0165758	-0.00506813	-0.00400385	0.00756151	-0.0025839	0.0204942	-0.00400631	0.00331692	-0.00719285	-0.00278698	0.002467	-0.012241	-0.00395697	-0.00438492	0.0078599	-0.00225896	0.00326783	-0.00536289	-0.0164512	0.0218734	-0.00415546	0.00621505	0.00260208	-0.00744741	-0.00543505	-0.0475042	-0.00724714	-0.0040606	0.000130771	0.0126458	-0.00218279	-0.000835154	0.0122722	-0.00654034	-0.0178249	0.00944131	0.00123105	0.00293085	-0.00323971	0.00550573	0.00731595	0.00206417	-0.00606825	-0.0113451	-0.00247167	0.00262946	-0.0109512	0.00772704	0.0133964	0.0208748	-0.00144863	0.00603641	-0.00102838	-0.00336644	-0.00185814	0.0023912	0.0032512	0.00374039	-0.0101724	-0.00993786	0.001828	0.0135374	0.00308799	-0.00448038	-0.00397428	-0.00242777	-0.00298582	-0.00225587	-0.00555817	0.0063443	0.0135796	0.00194826	-0.00287195	-0.00362099	-0.00531253	-0.00562694	-0.00238566	-0.00427525	0.00798685	-0.00818577	0.00920383	0.00614633	-0.0132196	-0.000167832	-0.0103996	0.00350985	-0.0072002	-0.00583075
b2262	-0.00369968	0.0179728	-0.00108517	0.0115729	-0.00301391	-0.0031872	-0.00160336	0.000261711	0.0174944	-0.00206866	-0.000645345	-0.0108588	-0.00388576	0.000899875	-0.0136235	-0.00703324	-0.00545639	0.00668623	0.000514568	-0.00147745	-0.000583163	-0.017977	0.021527	-0.00282424	0.00645269	-0.0037406	-0.0051387	-0.00669951	-0.0425623	-0.00157238	0.000764255	0.00258677	0.00903863	-0.00563376	0.000507698	0.00433108	-0.00421155	-0.0132152	0.0096636	0.000586558	0.00573928	-0.000100478	0.00341258	0.00641463	0.000645402	-0.00609525	-0.00909186	0.00252929	0.00575303	-0.00582863	0.00525729	0.0194931	0.00585436	0.000609296	-0.00381196	-0.0103249	-0.00680059	-0.0108003	-0.00344115	0.000424389	0.00528575	-0.0121863	-0.00828562	-0.000392017	0.0140859	0.000937918	-0.00445999	0.000265967	-0.0100938	0.000775322	-0.00315551	-0.00527813	-0.00373857	0.0114027	-0.00347696	0.00319051	-0.0119968	0.000360065	-0.000126992	-0.00171216	-0.00958675	0.018519	-0.00625309	0.00367202	0.0107077	-0.0175311	-0.00763285	-0.00846411	0.00205329	0.00128315	-0.000319606
b2263	-0.00862304	0.00743761	0.0174899	0.00691075	0.0178506	0.00885646	-0.00693874	-0.0252811	0.023587	-0.00548538	-0.00891214	-0.000572485	0.00154477	0.0320375	0.0275003	-0.00779016	0.0115619	0.0229215	-0.00489776	-6.70942e-05	-0.00359085	0.0178884	0.0075147	-0.00274069	0.000441581	0.00415583	-0.000890646	-0.000464379	-0.0954766	0.00209733	-0.00101682	0.106881	-0.0237194	0.00257318	-0.0174869	0.0361842	0.0127159	-0.020496	-0.00707671	0.00711284	0.00848953	0.00449917	0.00606905	0.0161058	-0.00609487	0.0147859	-0.0225212	0.00803505	0.0106229	-0.00123779	-0.0102682	-0.00385276	0.0197425	0.00262297	0.0109456	-0.0204865	0.00284357	-0.00298116	-0.014337	-0.016397	0.00432874	-0.0358477	-0.00685302	0.00390868	0.0018739	0.00473499	0.00111528	0.0114314	-0.00186597	0.026523	0.0190264	-0.0042196	-0.0166103	0.00637417	0.00379085	0.00431343	-0.012929	0.0184558	-0.0117026	0.0171658	0.0152926	0.00328565	0.0300723	0.0144076	-0.00377811	0.00537876	-0.0298883	-0.0399704	0.0179735	0.00567088	-0.0033376
b2264	0.00533855	0.0309719	0.0037929	0.0258928	0.00522054	-0.00539283	0.00161268	-0.00765351	0.00688421	-0.0182492	0.000985119	-0.00826934	-0.00318859	0.00679746	-0.00498451	-0.0113938	0.00403296	0.00260963	0.00416969	0.00321828	-0.0158092	0.00511396	0.011194	-0.000287427	-0.00475633	-0.0099384	-0.0064942	-0.00741004	-0.12119	-0.00432811	-0.0120273	0.0132631	0.0083305	-0.0081876	-0.00643304	0.0308803	-0.00127476	-0.0156025	0.00169977	0.0110277	-0.00134074	0.00479812	0.0104387	-0.00172454	0.00163752	0.000937422	-0.0145	0.00911254	0.0134292	-0.00576832	0.00935434	0.000959058	0.0137768	-0.00680754	-0.00123358	-0.00582243	-0.00253064	-0.00799537	-0.00538582	-0.00735368	0.00451056	-0.0326466	0.00225958	0.0127911	0.0142417	0.00142343	-0.00607778	-0.0101201	0.0037634	0.00412057	0.00152865	-0.00271341	-0.00852144	0.000460253	0.00637058	0.034185	-0.00697934	0.0027445	-0.0205731	0.0150499	-0.0146039	0.0114889	0.0189731	0.011948	-0.00435273	-0.00397492	-0.0161309	-0.0184915	0.0272886	-0.000665335	-0.00756183
b2265	0.00732276	-0.0812883	0.0111492	-0.00819799	-0.0211105	-0.0138214	-0.00161811	-0.00517256	0.00859587	-0.0118325	-0.0031851	0.0244806	-0.00322434	0.0043499	-0.00494006	0.00227435	-0.000272732	0.00190603	0.0151918	0.00710288	0.00433676	-0.00883703	0.00516296	-0.0103698	0.00118439	0.0109288	0.0033994	-0.00850637	0.323806	-0.00481282	-0.0064766	-0.00643243	-0.011615	0.00842287	-0.00999868	0.0197114	-0.0085351	-0.00789067	0.00215653	-0.00667004	0.0125063	-0.00464952	-0.0259675	0.00655173	-0.0048041	-0.00101128	-0.00214122	-0.00577424	-0.0275766	-0.00831251	-0.0102668	-0.174439	0.00404318	-0.00909271	0.0149825	-0.00048542	0.000986098	0.0102263	0.00119593	-0.00179588	0.00648127	-0.0274321	-0.0281992	-0.0159716	0.0122259	0.0104879	-0.0101834	0.00512316	-0.000740269	0.0219178	0.00496581	0.00385631	-0.000311864	0.00141393	0.00627388	-0.00324979	-0.0126155	0.00510886	-0.0283794	0.00334593	3.13118e-05	0.0147525	0.0105755	-0.0020711	0.000168445	-0.00195439	-0.00755124	-0.020948	-0.0395495	-0.00599493	0.00478868
b2266	-0.00782796	-0.00259486	-0.00183369	-0.00955751	-0.00967013	-0.00155424	0.00774438	0.00513409	0.0176331	-0.0064799	5.21604e-05	-0.00529869	0.000138114	-0.00648998	0.00594192	-0.00380544	-0.00129527	0.00657687	-0.00401771	0.0122276	-0.00346516	0.015512	-0.00369512	0.00568349	-0.0170881	-0.0046171	0.0108542	0.0239667	-0.012893	0.00231836	-0.0099297	-0.00709097	0.00177073	0.00236758	-0.00155198	-0.00812455	-0.00677249	-0.0147783	0.00838704	-0.00171358	-0.00382274	-0.0129228	-0.00428944	-0.00719794	-0.00315133	0.00697768	0.00176365	-0.0149524	0.00352014	0.00834249	-0.00272214	-0.00227039	-0.00258465	-0.00786956	0.00797202	0.00068425	-0.00834825	0.00602279	0.00445542	-0.015579	-0.00346462	0.00439872	-0.00688582	-0.00511601	0.107552	-0.0107081	0.0010552	-0.00294171	-0.0128383	0.00448459	-0.00103746	-0.00815173	0.00747318	-0.000344195	0.00629918	-0.00423902	0.0017973	-0.000896119	-0.00327829	-0.00192722	-0.0128141	0.0128229	-0.000945102	-0.0193331	-0.0183337	-0.0169397	0.0178451	-0.00296648	-0.00258354	8.2714e-05	-0.010503
b2267	-0.00222499	0.00248799	0.0161993	-0.000363876	0.00776442	0.00207489	0.00335316	0.00791618	-0.015115	0.0108669	0.00283578	-0.000522077	-0.00196482	0.0109744	0.0100676	0.0192359	0.0033974	0.00818806	0.00581664	-0.00127196	-0.00572128	-0.0142747	-0.00424955	0.0212305	-0.000742006	0.00830795	-0.000834014	-0.00144576	-0.011977	-0.00898974	0.000593198	-0.00319961	-0.00128378	-0.00271446	-0.00369905	0.00993264	0.0017155	-0.00596644	0.00564245	0.00479264	0.000267611	0.00317623	-0.0121583	0.00682558	-0.00191312	-0.00541459	-0.0147526	0.00290756	-0.0187424	0.0147925	-6.76122e-05	0.0123143	-0.00712631	0.0166311	0.000642455	-0.00258564	0.00096929	0.00148512	-0.00645707	-0.00191189	-0.000703616	0.0103631	-0.0133487	-0.0108895	1.17503e-07	-0.00180702	0.00167375	-0.00686467	-0.00268417	-0.00394787	-0.00288523	-0.0112455	0.00258688	-0.00448835	0.00169214	-0.00142535	-0.00816081	0.00233995	0.0105973	-0.00791229	-0.00189902	-0.00398632	-0.00357201	-0.00268335	0.0102056	-0.00489691	-0.0107192	-0.00332296	-0.00455486	0.00239848	-0.00102138
b2268	-0.00183073	0.00390546	0.00225222	0.00369489	0.00667368	-0.00323691	0.00140788	-0.0103036	-0.00297428	-0.000702828	0.00699048	-0.00528486	0.00900044	0.00206081	-0.00496549	-0.00107335	-0.0082506	0.00442475	-0.00691977	-0.00984338	-0.00414417	0.00135707	-0.00691567	0.00514612	-0.000568209	-0.0106629	-0.00337043	-0.000778037	-0.00708695	-0.00267878	0.00443997	-0.0118774	-0.00224805	0.00225924	0.00419008	0.0157869	0.00977522	-0.00893294	0.00160709	0.00937246	0.00176636	-0.00338685	0.00410103	-0.00119099	-0.0063197	0.00795077	0.0010646	0.000650514	-0.00294979	0.00655623	0.00161452	0.00138164	0.00349955	0.0168974	-0.00337672	-0.00164685	-0.00520676	-0.0016424	-0.000868766	-3.00713e-05	-0.000210597	0.00202618	-0.000362305	-0.00122093	-0.00909677	0.000571257	0.00697057	-0.00365577	0.00225338	0.00391542	-0.00361312	-0.00366508	0.00282358	-0.00429997	0.0162833	-0.00587607	-0.00460487	0.00286746	0.0109084	-0.00223902	-0.00349215	0.00633527	0.0110167	-0.00757211	0.0121092	-0.00927415	-0.00125025	0.000920724	0.00327499	-0.0138558	-0.0031432
b2269	-0.00647597	0.013378	0.0122617	0.00452758	0.00596913	-0.00569361	0.0104198	-0.00515865	-0.00781334	0.0213238	-0.00464628	-0.00468951	-0.00219643	-0.0138214	-0.00177492	-0.00325973	-3.56294e-05	-0.016905	0.0135869	0.00290171	-0.0097791	0.0185693	0.00907446	0.0126512	-0.0154799	0.00161147	-0.00110806	-0.0137035	-0.0177082	0.00483825	0.0012108	0.00628349	-0.00915975	-0.00274208	0.00240644	0.0185172	0.0162219	-0.00842989	0.0100295	0.00413679	0.00435707	0.00057582	0.00183545	0.00387015	0.00424688	0.00281188	-0.00587143	-0.0103626	-0.0164452	-0.0275649	-0.00762667	0.0181256	0.0198828	-0.0130063	-0.00115337	0.0184036	-0.0134562	0.00257215	-0.00557976	0.0206903	-0.0159464	0.0155065	0.0373437	-0.00265791	-0.00059932	0.00260942	-0.00867736	0.00748983	0.0104289	0.000306689	0.0101008	0.0116525	0.00688223	0.0119658	0.00426137	-0.00819309	-0.00355063	0.00445166	-0.0195468	-0.0155243	-0.00143692	-0.00973559	0.000873301	-0.0172083	0.0121696	-0.00192255	-0.0184453	-0.0424403	-0.0231222	-0.00918958	0.0136579
b2270	0.00201018	0.00205532	-0.0165742	-0.0134577	-0.00517416	0.0177981	-0.00696071	-0.00908588	-0.00663379	0.00415886	0.0141664	0.00196557	0.0062994	-0.000294097	0.000973723	-5.83137e-05	0.00236013	-0.000289345	0.00924934	0.00591639	-0.00520068	0.00842071	-0.00334739	-0.00222523	0.0041391	0.00242378	-0.00590804	-0.0193051	-0.00162183	-0.00486264	-0.0132722	0.00406487	-0.0125275	-0.000122314	0.0154539	0.00262504	-0.00600638	0.0100584	-0.00362376	-0.00884809	0.000717218	-0.00138367	-0.00614519	0.0112023	0.00154518	0.0632024	0.00497227	0.018312	-0.0142659	0.00787066	0.0149259	0.00595377	-0.0131431	-0.00846819	0.00528036	-0.00746315	-0.00205307	0.00785266	0.00370226	-0.0156794	0.0103601	-0.0106893	0.00532814	0.00406795	-0.0133292	-0.00145426	0.00013342	6.34953e-05	0.00225367	0.0163702	0.000477818	0.00221159	0.00366726	-0.00187536	-0.00845763	-0.00205106	-0.016719	-0.00221801	0.010498	-0.0146408	0.00572392	0.012988	-0.00419408	-0.00202544	0.0186614	-0.00739101	0.01322	-0.0111505	0.000423949	-0.00937541	0.0115038
b2271	-0.00482095	0.00388777	0.00995367	0.0201159	-0.0294166	0.0197993	-0.00233527	0.00696136	-0.00715631	0.00188596	-0.027118	-0.00466232	0.00257818	0.0256038	-0.0039044	0.0204223	0.00134622	0.0159273	-0.0104837	0.0301451	-0.00495036	-0.00196746	0.0104767	0.00440217	-0.00132384	0.0086049	0.000215527	0.0115546	0.0255559	0.00142694	-0.00230457	-0.0100953	0.0209255	-0.0045232	-0.0108115	0.0112885	-0.00516114	0.0044214	-0.000977385	-0.0144928	-0.0134541	0.00337138	0.00239266	-0.00991655	-0.0124568	0.0137127	-0.00728105	-0.00193632	0.00632107	-0.00189709	-0.0148907	-0.0138911	-0.00757512	0.00524687	0.0243956	-0.00102538	0.00984023	-0.0266235	-0.00656077	0.012535	-0.00517621	-0.00159047	-0.00276026	-0.00269172	-0.00942707	-0.00704103	0.00160074	0.0202334	0.00467915	0.000983453	-0.0184159	-0.0140629	-0.0396078	0.0160907	-0.0138394	0.00124016	-0.00643682	-0.0062768	-0.0135625	-0.0107682	0.00261485	-0.00721463	0.0190102	0.0218735	-0.00796004	-0.0111126	0.0284373	-0.0197965	-0.000381044	0.00669416	-0.006492
b2272	0.00600395	-0.0348526	-0.0141484	-0.00288147	-0.0206151	0.00618	-0.0005529	0.0261412	-0.00515657	-0.00372351	-0.00710973	-0.00931958	-0.00714803	0.0258869	-0.00673116	-0.016466	-0.0062355	-0.00388139	-0.0213892	-0.0104951	0.00267095	-0.00995863	0.00867813	-0.0215657	0.00120323	-0.00237375	-0.0185365	0.07414	-0.0256665	-0.0163435	-0.00807485	0.0237188	0.0028086	0.00132846	0.0124704	0.0231402	0.00295894	-0.0450673	0.0265152	-0.00753416	-0.0071453	-0.00526138	-0.0361069	-0.0075126	0.0111065	-0.00795936	0.0188076	0.0110518	0.0343304	0.0335099	-0.00476151	0.0253978	-0.0077241	-0.001769	0.00716868	-0.0505212	-0.00266617	-0.000422666	0.00450684	-0.00646725	-0.0014679	-0.000112027	-0.0331759	0.024278	0.00193761	0.00963863	0.0133056	-0.0103353	0.0117724	-0.000732047	-0.0132197	-0.0024443	0.000352678	-0.000308506	-0.00117431	0.0077692	-0.0264302	-0.00244704	-0.00142344	0.00757304	-0.0112141	0.0458614	-0.00957779	-0.00438679	-0.0102902	0.00245188	0.00438743	-0.00361457	-0.00963257	0.0216557	-0.00206776
b2273	-0.000880656	-0.0178162	-0.0106656	0.0235041	-0.0175974	0.00696437	-0.00829796	0.00131317	-0.0286789	-0.00855599	0.00980369	0.0140742	-0.0285168	0.020752	-0.0186578	0.0208996	0.00987121	-0.0153728	0.00528698	0.01489	0.022389	-0.0148079	0.00381951	-0.009022	0.00707534	0.00217172	-0.0114237	0.0110728	-0.0141997	-0.0218091	-0.00289369	0.000256188	0.00090024	-0.000509895	0.0139457	-0.0122074	0.0573036	0.0126028	-0.022541	0.00682971	0.00618326	-0.00324681	-0.0151716	0.0190525	0.00341205	0.00143337	-0.00219612	-0.0066867	-0.0659031	-0.00268028	-0.0249791	-0.0104431	0.00815748	0.0154725	9.65486e-05	0.00684721	-0.0132347	0.00500914	0.0156055	0.00253926	0.010074	-0.00134173	0.0376079	-0.00412106	-0.0126814	-0.00171299	0.0111092	0.000172999	-0.00626456	0.0189185	0.0119194	-0.00176973	-0.0143273	0.013769	-0.0029892	0.00882297	0.0030712	-0.019138	-0.0140496	-0.0121382	-0.00308324	-0.013203	0.00160845	0.0015074	-0.00606848	0.00777379	-0.0052264	-0.012673	0.00306221	-0.025957	0.00243646
b2274	0.00873662	-0.0117829	0.0108264	0.00235612	-0.00490523	0.00133334	0.00195821	0.00154419	0.00593787	0.0110171	-0.00916375	0.0117056	-0.000264917	-0.00401029	0.046206	0.0233349	-0.00795314	-0.00557215	-0.0115306	0.00175629	-0.00504645	-0.00103242	0.0200668	-0.0274418	-0.00534512	0.00891478	0.00358217	0.00477411	0.00187043	0.0258016	0.0301667	-0.00301447	-0.00727482	0.011616	0.0344041	-0.0242922	-0.00531778	-0.0202781	-0.00910068	-0.0190075	0.00097763	-0.00329493	-0.0177879	0.042375	-0.0123765	-0.000100284	0.00279626	0.00935951	-0.00505822	0.0121019	0.0257427	0.0321065	0.0093957	-0.0150822	0.0206178	-0.00919765	-0.00726404	-0.00124403	-0.0169259	0.00362209	0.0252708	-0.00500254	-0.0108362	0.0072942	-0.00493046	-0.0110573	0.00139047	-0.0480644	0.00764558	0.0234702	0.013033	0.0131862	0.0158194	-0.00264855	0.0197077	-0.0139694	-0.00289594	-0.0447323	0.00334648	0.00953838	0.0219179	-0.0228761	-0.0236512	-0.0113131	0.00399429	0.0138018	-0.00601601	-0.0338301	0.00351563	-0.0243495	0.00290016
b2275	-0.00182847	0.0049745	-0.0131922	-0.00939348	-0.0130899	-0.00846534	0.00554245	0.0221727	-0.00853886	0.0241908	-0.0123374	-0.00383318	-0.00279289	0.0147412	-0.0139957	-0.00416162	-0.00758626	-0.0119501	-0.000534529	-0.0024217	0.000308751	0.00659631	0.0098808	0.0113704	-0.00886829	-0.00128284	-0.0034052	0.00450065	-0.00511141	0.00409629	0.0127034	-7.89499e-05	-0.012185	0.00669491	-0.00143314	-0.00670614	-0.00714959	0.00620514	-0.00078984	0.00749527	-0.000109704	0.0137883	-0.0210041	-0.013301	-0.00433715	-0.0045904	-0.00713668	-0.00299785	-0.0104979	0.0291345	0.00327149	0.00603766	-0.0263977	0.00304611	0.0166404	-0.0132046	-0.00989644	0.00316049	-0.0183324	-0.0130818	0.00237587	0.00113165	0.0137913	-0.00451804	0.000125721	0.00124801	0.00868332	-0.0079479	0.00188844	0.00920331	0.000246015	-0.000601797	0.00522692	0.00847256	0.00449577	-0.00363351	-0.00390184	-0.0132613	-0.002018	0.00281802	-0.00799949	-0.0132591	0.00806488	-0.0166051	0.00569023	0.00410239	-0.00185594	-0.00385946	-0.00286954	0.0152444	-0.00506093
b2276	-0.00509789	-0.0135939	-0.00466463	0.0254668	-0.00714305	-0.00845125	0.0118628	-0.00800495	0.0182078	0.00304208	0.00554274	-0.000664966	-0.0185393	0.00225021	0.00635376	-0.00838968	-0.0184347	0.00199354	-0.00155539	0.00839622	0.00391003	0.0235542	0.00445748	0.00357111	-0.00883943	0.0601064	0.00417908	0.0209673	0.00714229	0.00194713	0.00712646	-0.00991574	0.00177671	0.000586438	0.021034	-0.0042287	-0.0101321	0.001573	-0.0097963	-0.00522119	0.0132403	-0.00454036	-0.00178426	0.00556385	-2.78385e-05	0.00629075	-0.0015024	-0.00905315	0.00058289	-0.0144477	0.00162064	0.0303824	0.0110062	-0.0127266	0.00429894	0.012013	0.00409069	0.00648699	0.0048591	-0.00107689	-0.00535978	-0.0018774	0.00410253	-0.00333478	-0.00197477	-0.0042857	-0.00447226	0.00111241	-0.0166916	0.00634536	0.00744736	0.00155785	1.23886e-05	-0.00184281	0.0180327	0.00274367	0.00726238	-0.00626173	-0.018791	-0.00325279	-0.00158476	-0.00601361	0.00762638	-0.00026345	0.0136733	-0.00288008	0.00832246	-0.00359494	-0.0103743	-0.000505328	0.00202612
b2277	-0.00456163	-0.00594534	-0.00111063	0.0303008	-0.00197055	-0.0103686	0.0142898	-0.0113074	0.0205206	-0.00292775	0.00661583	-0.000782999	-0.0177078	0.00270337	0.00298099	0.00113634	-0.0147849	-0.00134983	-0.00379758	0.00390654	0.00452524	0.0160975	0.00669058	0.0033546	-0.00583284	0.0668232	0.00519217	0.0167357	0.00550656	0.00344669	0.00760769	-0.00749116	0.00292613	-0.00108013	0.0167936	-0.000243913	-0.00765812	0.00767472	-0.0159864	-0.00763233	0.0161175	-0.0051997	-0.00910008	0.00974236	0.00204116	-0.00257708	-0.000136524	-0.0076307	-0.00309784	-0.00822539	0.00254336	0.0275712	0.00624528	-0.0136072	5.06941e-05	0.00493042	-0.00116133	0.00678987	0.00168295	0.0043647	-0.00509702	-0.00212668	0.00830635	-0.0008529	-0.00255748	-0.00535965	-0.00202037	0.00395749	-0.0161406	0.000866881	0.00852807	-0.000331411	0.00361603	-0.00737619	0.015917	0.00432198	0.00656418	-0.00312922	-0.0233472	-0.00707884	-2.98563e-05	-0.00345899	0.00836544	0.000138637	0.0167426	0.00404567	0.00375614	-0.00301964	-0.00570539	-0.00527417	0.00579444
b2278	-0.00874892	1.47146e-05	0.0013257	0.0269423	-0.000112196	-0.00804943	0.0152945	-0.0106324	0.0183254	-0.0126815	0.00092706	-0.00368385	-0.0206235	0.00134085	0.00795041	0.00387077	-0.0160979	-0.0050278	-0.0020566	-0.0106355	0.0121756	-0.00991569	0.00772905	0.00753854	-0.0118182	0.0695944	0.00418775	0.0171067	0.0130423	0.00872043	0.00814561	0.0275668	0.000116522	0.0020891	0.00641886	0.0105346	-0.0109627	0.00603933	-0.0151932	-0.00491841	0.00929143	-0.0122287	-0.0090768	0.00451869	0.000369292	-0.00351983	-0.00627309	-0.00848288	-0.00154279	-0.00321628	-0.00082211	0.0249883	0.011269	-0.0155108	-8.25192e-05	0.00438434	-0.00191972	-0.00134441	0.0020528	-0.00293145	-0.00549665	-0.00242838	-0.000169	-0.00610491	-0.00937159	-0.00423177	-0.0057904	0.00278547	-0.00967324	0.0030606	0.00569688	-0.00223186	0.0030527	-0.00643403	0.0179273	0.00645664	0.00334203	-0.0117109	-0.0176814	0.00250581	-0.00286535	-0.0109186	0.00159123	-0.00116316	0.0263875	0.0107376	0.00983469	0.00128359	-0.00914707	-0.00580232	0.00546242
b2279	-0.00687927	-0.00362863	0.015217	0.0147558	-0.00270824	0.00458577	0.0228592	-0.00880026	0.0400954	-0.00709265	-0.0117388	-0.00311406	-0.0292686	-0.0237597	0.00299288	-0.0152468	-0.0035664	0.00955525	-0.0176065	0.00863127	0.00891532	0.0172302	-0.000911419	0.00814737	-0.0247211	0.0417874	0.00521067	0.0118215	0.0275476	0.014762	0.00741081	0.0630273	0.00314211	-0.00644331	0.0144241	-0.00189448	0.00346242	-0.0113383	0.00389986	-0.0194982	0.00887129	-0.0290628	0.00327249	-0.00389656	0.0138998	-0.00766916	-0.00246366	0.00916084	0.0327178	0.00177271	-0.0121357	0.000532022	0.0131834	0.000707264	0.00692711	0.00728389	0.000866055	-0.0171299	0.00899747	-0.015996	-0.0115142	-0.000277046	0.0121984	0.000465583	-0.0130912	-0.00642814	0.0107819	0.0196623	-0.0034511	0.0033214	0.0139323	-0.00230964	-0.00673372	-0.0412978	-0.0112205	-0.00126866	0.0180105	-0.0162334	-0.0221961	-0.00201871	-0.0176188	-0.00523127	-0.00584246	-0.0169973	0.0127258	0.00446221	0.00911223	0.0160745	-0.0126778	-0.00813807	0.00104357
b2280	-0.00327678	0.00358198	0.00380148	0.0129756	0.00381012	-0.00436625	0.0133213	0.000635823	0.0219917	-0.0125347	-0.00548041	-0.0027882	-0.0275516	0.00419016	0.0128629	0.00250286	-0.0184377	-0.00513675	-0.00112507	-0.00184939	0.00687216	0.0154364	-0.00199675	0.0157015	-0.00783823	0.0546269	0.00683187	0.0170318	0.013134	0.00481012	-0.00572084	0.0572791	0.00804779	0.00221624	0.000997363	0.00553814	0.00026327	0.00523231	-0.0149828	-0.0100214	0.0100602	-0.00477001	-0.00177969	-0.00398258	0.00150652	-0.00682706	-0.00487339	-0.0121536	-0.00288926	-0.00281196	-0.003999	0.0220252	0.00725766	-0.0193819	0.0236439	0.00886935	0.00371421	-0.0055223	-0.00273369	-0.0103297	-0.0019932	0.00148071	-0.00348756	-0.00156085	-0.00710042	-0.00911361	-0.000473674	0.00661557	-0.0078426	0.00717896	0.000756318	-0.0102409	0.000258203	-0.0111297	0.00950437	0.00703754	0.0159475	-0.00941646	-0.0118186	-0.00297021	-0.00357088	-0.00829513	-0.00256344	-0.0123906	0.0186797	0.0145976	0.0141775	-0.000861103	-0.0160964	-0.0149749	-0.00465087
b2281	-0.00364015	0.00296141	0.00700758	0.0237987	0.00149869	-0.00218386	0.0160409	-0.019593	0.0247934	-0.00141957	0.000179223	0.00114662	-0.017874	0.0139497	0.00752414	-0.00149845	-0.0155965	-0.00499681	-0.0130533	-0.00853656	0.0150341	0.00194145	0.00268749	0.00374385	-0.0101802	0.0775234	0.00196207	0.017651	0.0159808	-0.000102209	-0.0108884	0.0481789	0.00789364	-0.00489409	0.000429751	0.0110903	-0.00822031	0.00442607	-0.0229825	-0.00252807	-0.00212135	-0.00503914	-0.00116474	0.00751149	0.00134652	0.00169378	-0.00497932	-0.0073208	-0.0102419	-0.011772	3.9181e-05	0.00399003	0.00689183	-0.00946093	0.00740322	-0.00131769	-0.00195932	-0.0033938	0.00254629	-0.00819979	-0.00224539	-0.00309763	0.019053	0.00472385	-0.00872378	-0.00330475	-0.00390785	0.00116585	-0.0150279	0.00290645	0.00230346	-0.0138282	0.00505761	-0.0125997	0.0195866	0.00622455	0.0100298	-0.00998338	-0.0177955	-4.62116e-05	0.00235164	-0.00483171	0.00362466	-0.00481675	0.00987576	0.0115424	0.00490323	0.00125438	-0.00790294	-0.00584469	-0.0026175
b2282	-0.00954339	0.00236182	0.000446088	0.0175444	0.00315772	-0.00332507	0.0111459	-0.00256137	0.0223697	-0.0107963	0.00427175	-0.000625847	-0.0174278	0.00260398	0.0167	0.000942623	-0.0185981	-0.00615091	0.0011467	-0.0119123	0.00569543	-0.00694591	0.000921513	0.00445362	-0.0123597	0.0801819	0.00370267	0.00874194	0.015284	0.0072536	-0.00105475	0.0142934	0.00172499	-0.00345229	-0.00185353	0.00694334	-0.00934776	0.0101745	-0.01848	-0.00327564	0.00930468	-0.00792745	-0.00661428	-0.00541106	0.000423701	0.000678463	-0.00355954	-0.00816091	-0.00498035	-0.00873428	0.00345524	0.0212409	0.00392324	-0.00574374	0.00340519	0.000169453	-0.0027507	0.00622856	-0.000146269	-0.00037819	-0.00277995	-0.00152618	0.00637166	-0.00450714	-0.00590626	-0.00432681	-0.00847777	0.00278629	-0.00778525	0.0124134	0.00998097	-0.00457205	0.00185149	-0.0111378	0.0155757	0.00761255	0.00843717	-0.00471883	-0.0109638	-0.0035629	-0.010789	-0.0102596	0.000490937	-0.00561329	0.00357262	0.0063778	0.00874392	-0.0034844	-0.010781	-0.00278563	-0.00550993
b2283	-0.00383323	0.00493305	-0.00709686	0.00527678	-0.000455473	-0.00820884	0.0119181	-0.00360934	0.0116378	-0.0142906	0.00474592	-0.00329207	-0.017928	-0.00372564	0.0114087	0.00188657	-0.019818	-0.00630568	-0.00315151	-0.00363727	0.0103704	-0.0019336	-0.00355747	0.00138186	-0.00596033	0.0762003	-0.00246925	0.00824348	0.0140912	0.002528	0.0008668	-0.00348531	0.00331845	-0.00383388	-0.00155958	0.00716699	-0.0049365	0.00827797	-0.0164314	-0.00428438	0.00621155	-0.00983408	-0.00785319	-0.00204916	-0.000583219	0.000551274	-0.000903394	-0.00785721	-0.00754213	-0.011592	0.00284562	0.0227029	0.00757801	-1.83371e-05	0.00427654	-0.00333682	-0.00206073	0.00681696	0.00130918	0.00352746	-0.0018835	-0.00455024	-0.00281792	-0.000776757	-0.00454567	-0.00126422	-0.0079266	-0.000550453	-0.00630612	0.00351575	0.0111752	-0.00074062	-0.00358984	-0.00599624	0.0142625	0.00567102	0.01021	-0.00467714	-0.0137418	-0.00451454	-0.00347168	-0.00704954	0.00109961	0.00220055	0.00386283	0.00235549	0.00429685	-0.0079456	-0.0103015	-0.00411921	-0.00602298
b2284	-0.00781303	0.0059938	-0.00659717	0.00824892	-0.00823571	0.000500947	0.0154823	-0.000357821	0.0193305	-0.00735038	0.00616151	0.00470672	-0.0140878	-0.00183635	0.0123254	-0.000292232	-0.0165332	-0.00795492	-0.00839722	-0.00340988	0.00865665	-0.00106694	-0.00289709	0.000889619	-0.00893161	0.0702128	-0.00733979	0.00492396	0.00890539	-0.00328233	-0.00939859	0.0247773	0.0032596	-0.00871288	-0.00169508	0.00632585	-0.00960497	0.0139122	-0.0116008	-0.0068405	-0.00234391	-0.0125719	-0.000348163	-0.00129746	-0.00387031	0.00043638	-0.000637627	-0.00572828	-0.0114807	-0.0147037	7.56002e-05	0.0182358	0.00692069	0.0113056	-0.00145466	0.000372066	0.00158628	0.00703277	-0.00147543	0.00257256	-0.00116573	-0.00383729	0.00227012	-0.00295682	-0.00394119	0.00169866	-0.0117599	0.0026733	-0.00620947	-0.000461975	0.00930134	-0.000650174	0.00198708	-0.00696476	0.0108239	0.00519512	0.00745032	-0.00229156	-0.0105838	-0.0011182	-0.00555186	0.000255644	0.0101321	-0.000480691	-0.000935071	0.00116112	-0.00667256	-0.0125365	-0.00938484	-0.00105764	-0.00184704
b2285	-0.00838112	0.00594798	-0.00122755	0.0122965	-0.00625472	0.00411416	0.0142863	0.000269992	0.0159127	-0.00848745	0.00837703	0.00160886	-0.0124355	0.00932947	0.0156106	0.00347659	-0.0140914	-0.00547616	-0.0060702	-0.0120711	0.0132603	-0.00822923	-0.00319129	0.00360748	-0.00948557	0.0690456	-0.00323972	0.00651991	0.0263424	-0.00489941	-0.0091361	0.0200727	0.00256543	-0.00406154	0.00331152	0.00843627	-0.0067927	0.0168759	-0.016527	-0.00795197	-0.00354144	-0.0113618	-0.000280231	-0.00320156	-0.00804709	0.00661315	-0.00265974	-0.0088354	-0.0147034	-0.00691163	0.00663874	0.00829872	0.00625478	0.0134503	0.00498297	0.0014661	0.00365227	0.00203976	-0.00259287	0.0026375	-2.26438e-05	-0.0095343	-0.0106076	-0.00289746	-0.00442741	-0.00400666	-0.00867055	-0.000138957	-0.0150154	-0.00408855	0.00854887	-0.00957591	0.00335843	-0.00668319	0.00828302	0.0059392	0.0107503	-0.00701176	-0.0212072	-0.00399573	-0.000353535	0.00235412	0.0128501	0.00574753	0.00347991	0.00191795	-0.00563457	-0.0045497	-0.0119484	-0.00690558	-0.00661784
b2286	-0.0070131	0.00732346	-0.00219895	-0.00228185	-0.00411987	-0.00681691	0.011278	0.00123997	0.00242936	-0.00969368	0.0155465	-0.000676455	-0.0135556	0.00141114	0.0153378	0.00146547	-0.01747	-0.00579369	-0.00275957	-0.00436307	0.0115331	0.00612119	8.01125e-05	-0.00494632	-0.00319457	0.0746426	-0.000631288	0.00982709	0.0101007	-0.00171564	0.00575212	0.00341764	-0.00904873	-0.0040012	0.00522834	0.0152479	-0.00397726	0.0259693	-0.0103833	-0.00526787	0.00163365	-0.0129623	-0.00174103	-0.00237009	-0.00410481	0.00279412	0.000870382	-0.00466525	-0.0115362	-0.0104204	0.00144919	0.00910569	0.00667939	0.0118545	2.9429e-05	-0.00486119	0.00105894	0.00186335	-0.00170893	0.00600947	-0.00227476	-0.00172813	0.00173875	0.00186869	-0.00604529	-0.00224501	-0.00987029	-0.00010868	-0.0130774	-0.00594672	0.0110644	0.000693932	-0.00633092	0.000551972	0.0123601	0.00508727	0.000743547	-0.00806911	-0.00610874	-0.000734707	0.00100791	-0.00150914	0.0101226	0.00289951	0.00260115	0.00507168	-0.00555538	-0.00619054	-0.00498327	-0.00238119	-0.000861061
b2287	-0.00977321	0.00342438	-0.00115025	-0.015627	-0.00947257	6.16366e-05	0.0105513	0.00678848	0.00205989	-0.00504977	0.009291	0.00185874	-0.015513	-0.00561437	0.0170517	0.00321014	-0.0175187	-0.00453999	0.0027067	-0.00286446	0.0128898	-0.00517861	-0.00549033	0.00731977	-0.000427376	0.0561508	0.00442068	0.0139502	0.00473187	0.000717526	-0.00231709	-0.00062592	-0.00903872	-0.000275192	0.00268248	0.00929256	-0.00183514	0.030615	-0.00805561	-0.00816312	-0.00523719	-0.0172345	0.00114534	-0.0013193	-0.00509153	0.00281911	-0.00380085	-0.00305455	-0.00297164	-0.000485662	-0.00190672	0.0109375	0.00532429	0.0264626	0.0131128	-0.0118995	-0.00215873	0.00135334	-0.00105249	0.00630304	-0.000578271	0.00308835	0.000854868	0.00370631	-0.00808683	-0.00416394	-0.00720556	0.0023552	-0.0176404	0.00295075	0.0148872	-0.0037385	-0.00253352	-0.00163308	0.0158963	0.0114441	0.00601088	-0.00217316	0.0120132	0.00936439	-0.0100378	-0.000365096	0.0213438	-0.00464292	-0.0119313	-0.000911452	0.000468594	-0.0116233	-0.00754867	0.000900771	0.00487089
b2288	-0.000922505	-3.38686e-05	-0.0104689	-0.00565384	-0.000853112	7.69928e-05	0.00162713	-0.003723	0.0135346	-0.00665421	0.0123233	0.00732746	-0.0202956	0.0014454	0.0212473	-0.00461028	-0.01727	-0.00407364	-0.00317378	-0.00392376	0.00795219	0.010857	-0.000703027	0.00383497	-0.00744716	0.043608	-7.32595e-06	0.0143833	-0.00249698	-0.00653702	-0.0111641	-0.00501569	-0.00706697	-0.003925	-0.00180932	0.0124922	-0.00331031	0.0265137	-0.0165283	-0.0109473	-0.00497593	-0.0257956	0.000563464	-0.00520312	-0.00167103	-0.00133334	-0.00654133	0.00051693	-0.00531126	-0.00634574	-0.00114181	0.00392778	-0.0060939	0.0234235	0.00606126	-0.0139944	0.00294816	0.000718261	-0.00527792	0.00631197	0.00881399	0.00186336	0.0145489	0.00123776	-0.00716464	0.000206139	-0.00608308	-0.00541329	-0.0229968	0.00356987	0.0148655	-0.00825116	0.00354286	-0.00285505	0.026071	0.00355223	0.00931608	-0.00710857	0.00473427	0.00344599	-0.0213762	-0.00468119	0.0285907	-0.00261507	-0.0192305	0.00103467	-0.00176255	-0.0159635	-0.00155194	0.0115501	0.00609859
b2289	-0.00977449	0.0232824	-0.0130336	0.00818152	-0.0103183	0.00331607	0.0047058	-0.0155321	0.0100871	0.00315772	0.0101133	-0.0190543	-0.000297248	-0.00194504	0.0036483	0.00631895	0.0052829	-0.0197074	0.00295078	-0.00755639	0.049763	-0.0141983	-0.00222298	0.0331045	0.00247471	-0.0201398	0.00804802	-0.00331874	-0.00534115	-0.00685439	0.00307528	-0.0187414	-0.0192472	0.00027502	-0.0105052	-0.00945226	0.00776277	0.00801646	-0.00236928	-0.00930782	-0.0135998	-0.0224469	-0.00908575	-0.0785084	-0.0159395	0.00471335	0.00228857	-0.00104783	-0.00975249	0.0500237	-0.00521673	-0.00442143	0.0154146	0.0330654	-0.00269949	0.00564478	0.00352106	0.00897969	0.0100583	-0.00037962	0.00186953	0.0091182	-0.00302053	0.00542838	-0.0160702	-0.0107281	0.00615099	-0.00190511	0.00884349	-0.0176458	-0.0171037	-0.00673702	-0.000164224	-0.0136639	-0.0150753	0.0127283	0.0186162	0.00481105	-0.0170559	0.00475972	0.00841439	-0.000666374	0.0131739	0.00232004	0.00755545	0.000547364	-0.0135916	-0.0497034	0.00517962	-0.0115302	0.161647
b2290	-0.0107896	0.0131664	0.0178888	-0.0250775	0.00742395	-0.0134001	0.00941283	-0.0278359	-0.00887527	-0.000934988	-0.0122546	-0.00187564	-0.00960356	0.0121401	0.00522194	-0.00864886	-0.000999464	-0.0197854	-0.00286471	0.00395911	-0.0270592	-0.0103397	0.00534579	-0.0228636	-0.0493579	0.0109607	-0.000196796	0.0233897	0.00360133	-0.0038063	-0.0142919	-0.0251412	-0.0100316	0.0044886	-0.00351159	0.00136702	-0.0109187	-0.00251006	-0.0173714	0.00131931	-0.0110856	-0.00162508	0.0150804	0.00283036	0.00353169	-0.0118025	-0.00709393	-0.000434217	0.00303754	-0.000161611	-0.0155226	0.00966796	-0.00902917	-0.00112983	-0.00316309	-0.000315892	0.00068087	0.0113938	-0.00325819	0.00116044	-0.0245457	-0.011112	-0.00169419	-0.00632167	-0.00520474	-0.00182649	0.00697642	0.00283783	0.00201725	-0.00639328	0.000808376	-0.00436867	-0.0104428	-0.0128605	-0.0109109	0.00170925	-0.0109488	0.00888129	-0.00542831	0.0184002	-0.010272	0.00173272	-0.0367031	0.00664185	-0.00584287	-0.00183112	0.00453951	0.0129797	-0.00141696	-0.00910373	-0.015781
b2291	-0.00200956	-0.00847473	0.000118766	-0.00371384	-0.00450839	-0.00605589	0.00650377	-0.0060369	-0.00544923	0.0142108	0.00462922	-0.00257221	-0.00168532	-0.00217946	-0.00759137	-0.00449355	-0.00176893	-0.0096412	0.0013231	-0.00361816	-0.00351612	0.0138227	-0.0041791	0.00276273	-0.00106947	0.0158104	0.00402137	-0.00343411	-0.0179366	0.00106249	-0.00510381	-0.00672292	0.000730733	0.0041552	-0.00211898	-0.0215823	-0.000993721	-0.0138923	-0.0130241	-0.00305047	0.00275865	-0.00812424	0.0054963	-0.00223769	-0.00349661	-0.00391795	0.00581939	0.00513291	0.0113638	-0.00541061	-0.000604528	0.000190575	-0.00330892	-0.0149736	-0.00235514	-0.0150721	-0.00807664	0.000751389	0.00143205	-0.00967524	-0.00752388	-0.00578583	0.00278035	0.00167493	-0.00225446	-0.00795676	0.0208056	-0.00383608	0.00110442	0.00352984	-0.00915975	0.000119362	-0.0113553	-0.00183859	0.0108576	-0.00214921	0.00262641	-0.0107923	0.0108071	-0.00636494	-0.0111835	0.000465543	0.000609451	-0.00369358	0.008778	-0.00109464	-0.00767296	0.00734	-0.0132886	0.00290509	-0.00581185
b2292	0.00673689	0.004309	-0.00714459	-0.00228255	0.00228414	0.0133636	-0.000804744	-0.00351262	0.00133674	-0.00313474	-0.000336483	0.0102769	-0.00203845	-0.0114954	-0.0101459	0.00106546	0.00198273	0.0061006	0.000298002	0.00820662	-0.00796917	-0.00925172	-0.00780612	0.00365578	-0.0124786	0.00601052	0.00370874	-0.00807925	-0.0027239	0.00582774	-0.00673101	4.99923e-05	-0.00207066	-0.0045401	-0.00657555	-0.0169798	0.00195606	0.00236817	0.00760735	0.00421405	-0.0024203	-0.00965315	-0.00457619	-0.0017774	-0.00377696	0.00775732	-0.00720541	-0.00455234	-0.00412151	-0.00361546	0.00971124	-0.000546566	-0.00514493	0.000699314	-0.010974	0.00483286	-0.00770314	-0.00554026	0.00267687	0.0021242	0.00634501	0.00327252	0.0190595	-0.00593447	-0.0050065	-0.00492577	-0.00271713	0.00193319	0.00394677	0.00145898	0.00616655	-0.00177013	-0.000333984	-0.00334506	0.000821211	0.0270078	-0.00711814	-0.00233411	0.027815	-0.00557189	-0.0215744	-0.00665501	0.0374013	0.00211928	0.000620347	-0.012365	0.00128339	-0.00189021	0.00428127	0.0137415	0.00656335
b2293	-0.0027685	-0.010951	-0.00196887	-0.00296157	0.00194007	0.00325418	0.00414143	-0.000646537	-0.0119208	0.00375947	-0.0050116	0.0227394	-0.00336069	-0.00442207	0.00666593	0.00283803	-0.00315771	-0.00501467	-0.00925538	0.00542179	0.00262549	0.0160382	0.00374029	0.00187091	-0.00180981	-0.0110636	-0.00216743	0.00239994	0.00994722	0.00359753	0.00755428	-0.00327921	0.00183768	-0.00295802	-0.00341243	0.00538467	0.00125411	-0.00724278	0.00208312	-0.00700545	0.00459504	0.00648767	-0.00684144	0.00480798	-0.00260096	-0.00397349	-0.00477138	-0.00279799	-0.00845906	-0.00498277	-0.00445048	0.00396367	0.00490837	-0.00544909	0.00289861	-0.00650179	0.00319105	0.0117988	0.00417334	0.00147458	-0.008678	0.00520485	-0.00402789	-6.65914e-05	-0.00844857	-0.00432337	-0.017169	0.00595169	-0.0101431	-0.0052798	0.00225933	0.00210775	0.00727614	-0.00350692	-0.00265459	-0.00824306	0.00108261	0.0107171	0.00574336	-0.0195717	-0.00920373	0.0106066	0.00227792	-0.00166327	0.00742067	0.0112928	0.00312307	-0.00406618	-0.0161294	0.0154553	0.000549572
b2294	-0.0068038	-0.00856625	0.00467045	-0.00620123	0.00469246	-0.00269787	0.00681614	0.000856201	-0.0163368	0.00185119	-0.007854	0.0161062	-0.000989464	-0.000539893	0.00474199	0.00070699	-0.00241033	-0.00574181	-0.0164952	-0.0041587	0.00252755	0.00712362	0.0015565	0.00220283	0.000790642	-0.0060836	-0.00276738	0.00594871	-0.00402015	-0.00628283	0.0178612	0.000924421	0.00231844	-0.000859526	0.00440052	-0.00427391	0.00942189	-0.00976576	0.00396651	-0.00439904	0.00367234	-0.00443457	-0.00339602	-0.00257425	0.000203195	0.00465237	-0.00335556	-0.00345106	-0.00373889	0.00189378	-0.000414005	5.76821e-05	0.00626935	0.00656367	0.00537109	-0.0114497	-0.00499789	-0.00504591	0.00180871	-0.00572593	-0.006215	0.0084794	-0.0129936	-0.00384911	-0.00970283	-0.00131353	0.00128431	-0.008082	0.00297149	-0.00297598	-0.000190468	-0.00291553	0.00186017	-0.00469442	0.00451808	-0.00185073	-0.00344123	0.00533555	0.00358166	-0.0277509	0.00594674	0.0122676	-0.00152155	-0.00452965	0.00431027	0.00706345	0.000561923	0.0062897	-0.0152186	0.0112709	-0.00217384
b2296	-0.00280817	-0.0035612	0.0312006	0.087709	0.00106082	-0.0166347	-0.014546	0.0122006	-0.00300177	-0.00869454	-0.0124048	-0.0063213	-0.000810554	-0.00622737	-0.0100888	-0.020026	0.00853351	-0.00216764	0.0162454	-0.0170813	-0.0123486	-0.00781535	0.017093	-0.00862525	-0.000684861	-0.0137276	0.00303994	-0.0136445	-0.0079776	0.0211561	-0.00215607	0.00113253	-0.0037046	-0.00566636	0.00107032	0.0100838	0.000431907	-0.0257228	0.00179167	0.00539466	0.0391719	-0.000257286	0.00434282	-0.00910279	-0.00234165	-0.0083562	0.00944779	-0.000832905	-0.00111821	-0.00811259	0.00650087	-0.00618616	-0.0167387	0.00695083	0.00514795	-0.007388	-0.0128849	0.00295941	-0.00144606	0.00532641	-0.00832187	0.0175903	-0.00417282	0.00680104	-0.0222889	-0.00746393	-0.0041188	-0.00573188	0.00620798	-0.016383	-0.00392727	0.0373946	-0.00936069	-0.00817065	-0.0177549	0.00830959	0.0115371	-0.020187	-0.00566866	-0.00335082	-0.00241644	-0.000915826	0.0288996	-0.00302813	0.00087526	0.000525719	-0.00254599	0.00492155	-0.0139906	-0.0124782	0.0156097
b2297	-0.00312413	0.0070322	0.0231324	0.0754565	-0.00304635	-0.0084536	-0.00285534	-0.0017767	-0.00304092	-0.00527165	-0.00849047	-0.00930122	0.00119047	-0.0055143	-0.00625999	-0.0198592	0.00323948	-0.000306441	0.0208439	-0.00964803	-0.0050411	0.00952881	0.016033	-0.00141487	-0.00687952	-0.0045382	-0.00677041	0.00203242	-0.00293872	0.00654107	-0.0107894	0.00947495	0.00925784	-0.00637116	-0.00369454	0.0138148	0.00096508	-0.0162042	-0.00108983	0.000603711	0.0209562	0.00336287	0.00767552	-0.00729254	0.0018131	-0.0172515	-0.00295658	-0.00598305	-0.0075741	-0.00224633	0.00819791	0.00338307	-0.0096305	0.0138911	0.00870209	-0.0214085	-0.00827297	0.0105562	-0.00414495	0.0179359	-0.00778332	0.00743538	-0.0122632	0.00385992	-0.0170002	-0.00201031	-0.00947174	0.0011474	0.0117574	-0.0151899	-0.00474275	0.0337972	0.00153145	-0.00409956	-0.0166961	-0.00990108	0.00855734	-0.00559412	-0.00858239	-0.00340213	-0.00243984	-0.00712407	0.0227225	-0.00573967	0.0161616	-0.00620768	-0.000900343	-0.00543312	-0.0102548	-0.0081724	0.0145862
b2298	-0.0136021	0.0241789	-0.0229527	0.00587205	-0.0175394	0.00239882	-0.0144506	0.0163018	0.00167936	0.00121993	-0.0316724	0.0112045	-0.00550488	0.00588133	-0.00296124	-0.00113558	-0.00476456	0.0205055	0.0128416	0.000301743	0.01188	0.0129397	-0.000688214	0.00290896	0.0132625	0.00649173	0.00200978	0.00784207	0.0286569	-0.0161189	-0.00657861	-0.00380886	-0.0168634	-0.00595055	0.00520584	-0.0121323	0.0186563	-0.0398003	0.0140182	-0.00383131	-0.015538	-0.0340471	-0.0149448	-0.00798417	-0.010114	0.0103863	-0.00342685	-0.0211249	-0.00569762	0.00705115	-0.00350439	0.0109393	-0.0153808	0.00825127	-0.001821	-0.0113375	-0.0287769	-0.0343367	-0.00274949	-0.00116362	0.00131815	0.0186066	-0.00829539	-0.0015187	0.00245512	-0.010745	0.0252874	-0.000409526	0.00741491	-0.000512537	0.004479	-0.014742	0.0064263	0.00708376	0.0172265	0.0611612	-9.99814e-05	0.00353122	0.0309448	-0.00342296	0.00209615	-0.0213091	0.0632107	-0.00345689	0.0107924	-0.00745644	0.0218658	0.00248268	0.0135117	-0.000467671	-0.00977745
b2299	-0.00119499	0.00648134	0.00145058	-0.00736233	0.0119607	0.00632715	0.00281232	0.00403856	0.000181362	0.00580099	-0.00575935	-0.00369284	-0.00348862	-0.00746743	0.0377321	-0.0078097	-0.00713804	-0.00263784	0.000823804	0.00124171	-0.0138961	0.00232242	-0.00673452	-0.00775958	0.000797929	-0.00869747	-0.00228578	-0.000751737	0.0088086	0.000422614	0.00108512	0.00548331	-0.00222534	0.00254657	0.00100505	-0.0120651	-0.00793903	0.00221656	-0.0074915	-0.00413132	-0.00597816	0.00576138	-0.00028474	-0.00221475	-0.00809178	-0.0016226	-0.00961758	-0.00648981	-0.00764959	-0.00715176	0.00538517	0.00654396	-0.0153528	0.0107608	0.00537325	-0.0140698	0.00500859	0.00819419	-0.00143581	-0.00529391	0.000998233	-0.00775594	0.000772965	-0.00977433	-0.00591451	-0.00155919	-0.00592561	-0.00272044	-0.0114098	0.000628164	-0.00215779	-0.000614713	-0.00351874	0.0116242	0.00302413	-0.0123364	-0.0047989	0.00265541	0.00832575	0.00825311	0.00342447	-0.00497166	0.00430251	-0.00327236	-0.00373153	-0.0013874	0.000440301	-0.0140575	-0.002842	-0.00142532	0.00516601
b2300	-0.00506527	-0.00203668	0.0054746	0.00956413	0.00489513	0.0104774	0.0011904	0.00111583	0.00481511	0.00132003	0.00232279	0.00123989	-0.00221144	0.00118746	0.0282184	-0.000799492	-0.00885483	-0.00244552	0.00350474	0.006917	-0.00277801	0.0257014	-0.00066441	-0.000990253	-0.00107511	-0.0112294	-0.000711101	0.0048328	-0.00577673	-0.0040353	0.00312652	-0.00566823	0.00176658	-0.000736682	-0.00210609	-0.00791819	-0.00723142	0.00678904	0.00136387	0.00328823	-0.00430221	0.00864276	0.00472673	-0.00371187	-0.00854295	-2.34013e-06	-0.00722474	-0.0141426	0.00400419	-0.00752591	0.00306568	0.017043	-0.0121269	0.00125002	0.00562927	-0.0121005	0.00242481	0.00878687	-0.0014761	-0.00898763	3.84539e-05	0.00727993	0.000844308	-0.009512	-0.00731081	-0.00342486	-0.00837718	0.000796425	-0.00657493	0.00811442	-0.00571273	-0.00296366	-0.0142137	0.00381452	-0.000653706	-0.00531818	-0.00953142	0.000413211	-0.00297737	-0.00247905	-0.0123159	0.000650306	0.00197365	-0.00278115	-0.0149764	-0.00296928	0.00173828	-0.0140049	-0.00247642	-0.000176358	-0.00584757
b2301	-0.00332293	-0.00880864	-0.00709978	0.00572804	0.00683641	0.0115922	-0.00737045	-0.00363713	-0.00190156	-0.0142432	0.00160687	-0.00119374	-0.00699589	-0.0046907	0.0149968	0.00339083	-0.00482399	-0.0133195	-0.00324983	0.0116976	0.00717141	-0.022311	-0.000910541	0.0016219	-0.00801361	-0.000835628	0.00368306	-0.004892	-0.0104211	-0.00497893	0.00708826	-0.00644908	0.0128905	-4.1114e-05	-0.0150096	-0.00233713	-0.00197993	-0.00389938	0.000311784	0.00113959	0.00306533	-0.00812628	0.00711816	-0.00183891	-0.00667373	0.00203177	-0.00986222	-0.00119622	0.00159322	-0.00300869	0.00494011	-0.00711582	-0.00957031	-0.00589382	0.00992529	0.000485931	0.000393164	0.0164599	-0.00558636	-0.0179752	0.0105779	-0.008831	-0.00667489	-0.000450679	0.0193944	-0.00500784	0.0066289	0.00183874	0.00314662	0.00958682	-0.00303148	-0.00468303	-0.00623941	0.0408864	0.00396725	-0.0129467	0.00266897	-0.012114	-0.0150679	-0.00364222	-0.0152216	-0.00588702	0.000217826	0.0121157	0.00636014	0.00136129	-0.0116219	-0.00240743	0.0180581	-0.00323034	-0.0202314
b2302	-0.00341224	-0.0154276	0.00217093	-0.017767	-0.0212085	-0.00494904	-0.0166242	-0.0174125	0.00631711	0.0148297	-0.0127432	-0.00205479	-0.000694539	-0.0105193	-0.00126935	0.00969746	0.00660609	-0.000534669	-0.021582	0.0104846	0.00299728	-0.0035555	0.0153215	-0.00970339	-0.0117398	0.000930647	0.00141154	-0.00135078	-0.00950812	0.00506769	0.0125559	-0.01256	0.00719752	0.00598662	0.00103809	-0.00518123	-0.00103851	0.0129554	-0.00321705	0.000994547	0.00121573	-0.0179627	-0.00419521	0.00236773	-0.00586712	0.00129999	0.00379824	0.00319073	0.00800793	-0.00213812	-0.00935641	-0.0251265	-0.00208186	0.00277109	-0.00910042	-0.0172246	-0.0144376	-0.0146249	0.00615124	0.00103761	0.00711733	-0.00290768	-0.000367077	-0.00607277	0.109026	-0.00491503	0.00662942	0.0105597	0.0206647	0.00724809	-0.00842066	-0.00176609	0.0134932	-0.00765172	0.00445556	0.00499285	-0.000757039	-0.0210878	0.0017519	-0.00195174	-0.0106051	0.00132045	-0.00793508	0.00201721	0.0154985	-0.0112793	0.0249334	0.0272736	-0.0117374	0.00564109	0.00586143
b2303	0.00146537	-0.0045289	0.00364238	-0.00535289	0.0101683	-0.00119869	-0.0115626	0.00205348	0.0166341	-0.00386461	-0.00383152	0.00247916	-0.00880475	-0.00729394	-0.000275094	-0.00266926	-0.00769578	0.00618173	-0.00138014	-0.0079759	0.00655185	-0.0185254	-0.0142386	-0.00555777	-0.00260986	0.0108514	-0.00951664	-0.00234521	-0.00120128	0.00313385	0.0177868	0.0136796	0.00287433	0.00168494	0.00769584	-0.018904	-0.00482447	0.0123662	-0.00121311	0.00125371	0.00319841	0.001857	0.00620351	-0.00736302	-0.00545824	0.00269362	-0.00625076	0.00161644	0.0130882	0.0313283	0.00144522	0.00320968	-0.00144177	-0.0045445	0.00245523	-0.00876342	-2.81607e-05	-0.0043236	-0.000769958	-0.00690945	0.00408574	0.00695841	0.00848324	-0.00581338	-0.00639719	0.00460521	-0.00407303	-0.00990529	0.000746821	0.00753703	0.00331235	-0.0102921	-0.00599539	-0.000965814	0.024594	-0.00605383	0.000108282	-0.00761419	0.0023114	-0.00516073	0.00160402	0.00470035	-0.001675	-0.0124115	-0.00059991	-0.000800206	-0.00312653	-0.00204901	-0.00953395	0.00785428	-0.00871477
b2304	0.00079927	-0.00221028	-0.00820075	0.00136878	-0.00762193	-0.00500537	-0.0017159	0.000939385	0.00642227	-0.00459116	0.00170517	-0.00286702	-0.00455398	0.00282265	-0.00525685	-0.00296306	-0.00446164	0.000761126	-0.00553679	0.00481072	0.00962945	-0.00768332	-0.00812429	0.00293204	-0.00220056	-0.000892084	-0.0110735	-0.00684997	0.00465358	-0.00331986	0.00191031	-0.00996147	0.00562026	0.0020127	0.00130089	-0.00403251	-0.00316203	0.00638169	-0.00755911	0.00385273	-0.00176735	0.000742885	0.00233423	-0.00448889	-0.00135775	-0.00296271	-0.0111782	-0.00131458	-0.00207458	0.00951467	-0.00744627	0.000646504	-0.00171109	0.00493334	0.0035935	-0.00494089	0.00431576	-0.0061685	0.00520244	-1.73617e-05	-0.00317453	0.00390019	-0.00130562	-0.00271833	1.88452e-05	0.0060518	-0.00611807	0.00359194	-0.00471893	0.00155248	-0.00181449	-0.00772376	-0.00205502	-0.000908311	0.00955647	-0.00920541	-0.00687987	-0.00283661	-0.00531028	0.00335022	-0.00826015	-0.00128543	0.00725096	0.00469525	0.0079482	0.00128539	-0.00611136	0.00392739	-0.00451612	0.0123341	-0.00438358
b2305	0.00674136	-0.00846813	-0.00433282	0.00660446	-0.0185185	-0.00924814	-0.0113684	-0.000598377	-0.00680953	-0.0174712	-0.0109769	0.00685354	-0.0106389	-0.0114248	-0.00395488	-0.00753346	-0.00295491	0.00137422	-0.0113219	0.0130849	0.0107221	-0.0204725	0.0015808	-0.0112774	-0.0200646	0.00150482	0.00456699	0.00340897	0.0161706	-0.0122011	0.0101198	0.00252715	-0.00468591	-0.00413008	0.00455768	-0.00196076	-0.0119958	0.0093175	-0.00575338	-0.00232839	0.00573497	0.00469048	-0.0147654	0.00292012	0.0130938	0.00113322	-0.00181455	-0.00424169	0.00202695	0.0480276	0.0118953	-0.00917365	-0.0235371	-0.00478053	-0.000838386	0.00830239	-0.000273741	0.00533046	0.0115948	0.0118591	0.010172	-0.0102008	0.00351135	0.00219685	-0.0135162	-0.00707943	-0.0077934	-0.00896626	-0.000923674	-0.00154677	0.00152241	0.0105859	-0.00927849	-0.0141533	0.0101214	-0.000200522	-0.00286616	-0.00214707	0.0122247	-0.0139988	0.00504457	-0.00921735	-0.00705631	-0.0241215	-0.0033468	0.0081541	-0.0111077	-0.013996	0.0175583	-0.00509194	-0.000340997
b2306	-0.0156604	0.0033821	-0.0117316	0.00317364	0.00824662	-0.0040248	-0.00334911	0.000122942	-0.00999656	-0.0388227	0.004591	-0.00923705	-0.00682251	-0.00833959	0.00928601	0.0123457	-0.00596096	0.0296768	0.0108459	0.00461793	0.00463437	-0.013124	-0.00876691	-0.00452536	-0.00795888	0.00405564	0.00666357	-0.0177122	0.0167064	0.0126147	0.0115056	-0.0100769	0.0127695	-0.00132213	-0.00288435	-0.0241643	-0.013326	0.0216008	0.0157869	-0.00231412	0.00410549	0.00292648	-0.00423698	-0.0127753	0.0349306	0.00084908	-0.00548756	-0.0236324	0.00469032	0.0117571	-0.0123836	-0.00029055	-0.00359048	-0.0195355	0.00662833	0.017042	-0.0116872	-0.00228031	-0.00343858	0.00279916	-0.0126718	0.0156555	0.00030611	-0.00440243	-0.0261573	-0.0130156	-0.00727192	-0.00386312	0.00524366	-0.00563419	-0.00259472	-0.00572726	-0.00616675	0.00433724	0.0031777	-0.00255086	-0.000121703	0.0135206	-0.0449561	-0.0135093	0.00159382	0.0266988	-0.0101972	0.00665229	-0.0141682	0.0131824	-0.0144388	-0.0197297	0.00347269	-0.00622282	-0.0230064
b2307	-0.00872631	-0.000889465	-0.0114356	0.00772151	0.0109771	-0.0105049	-0.00308989	-0.00269878	-0.0172712	-0.0283171	-0.00481079	-0.00504076	-0.00681645	-0.00116406	0.00923484	0.0127602	-0.000306719	0.0517741	0.0182043	-0.0101376	-0.00158456	-0.000300026	-0.0134391	-0.00224881	-0.00142029	0.01485	0.0035478	-0.0183917	0.0168383	-0.000270003	0.0133132	0.00717978	0.0134846	4.84129e-05	-0.00619236	-0.0137595	-0.0089938	0.0195953	-0.00198158	0.00746909	0.00205591	0.00388339	0.000506244	-0.0058997	0.0248646	0.00989733	-0.00441907	-0.00472074	0.00202155	0.0103452	-0.00753148	-0.00636505	-0.00103681	0.00223832	0.0125987	-0.00443333	-0.00766585	-0.00369438	-0.005684	0.0038284	-0.0131549	0.00323325	0.00668105	-0.00516123	-0.0157474	-0.00714403	0.00231924	-0.00873753	0.00549237	-0.00539695	-0.0110776	-0.000752191	-0.00370467	0.00793198	0.00272208	-0.00183965	0.00501074	0.00452218	-0.0381302	-0.0156233	0.00681174	0.0181567	-0.0104753	0.0107178	-0.0132685	0.0068764	-0.0147761	-0.0102297	-0.0053128	-0.00265345	-0.0103319
b2308	-0.0105879	-0.00253264	-0.00850679	0.0116102	0.00660052	-0.0101743	-0.00460526	-0.000174288	-0.00789067	-0.0205732	0.00435434	-0.00477095	-0.00210324	-0.00513769	0.000948562	0.00650896	-0.0033007	0.058998	0.0204851	-0.00386257	-6.79167e-05	-0.0118883	-0.00871699	2.87404e-05	-0.00289215	0.00799168	0.0014523	-0.019083	0.000484341	0.00459139	0.00754675	-0.00719307	0.0109343	0.000521708	-0.0028971	-0.00988582	0.00378655	0.0339375	0.00286194	0.00219893	0.000131583	0.00405179	-0.00598296	0.00236291	0.0311235	0.00566387	-0.0129495	-0.00340461	0.00937145	0.00919397	-0.00443482	-0.00306552	-0.00467859	-0.0160579	0.00932806	-0.00873787	-0.00791619	-0.00095889	0.00176743	0.0123448	-0.00417024	0.00405273	-0.0062987	-0.00688901	-0.014074	-0.00342926	-0.00605099	-0.00927234	0.001353	-0.00460413	-0.0120156	-0.00558167	0.00156464	0.00371615	0.0088395	-0.0026721	-0.0026294	0.0120734	-0.0256843	-0.0281379	-0.00768679	0.0228886	-0.00564583	-0.00451497	-0.00968614	0.0137163	-0.0163664	-0.0209828	-0.0117947	0.00197719	-0.005457
b2309	-0.00757381	-0.0072718	-0.00600248	0.0054117	0.0127542	-0.00263662	-0.00554639	-0.00492294	-0.0017542	-0.0142536	-0.000289868	0.00114687	-0.00487317	0.00212995	-0.00267329	0.0102329	-0.00424055	0.0465746	0.0117542	-0.000922573	0.00903625	-0.0165391	-0.0100859	0.00856566	-0.00602433	0.00279328	0.00873504	-0.00592498	0.0061252	0.0101782	0.00994355	-0.00840117	0.00790083	0.000904867	0.000112515	-0.0198768	-0.000232835	0.0285711	0.0101556	0.000868533	0.00419868	0.0260867	-0.0190194	0.000802845	0.0337024	-0.000443107	-0.00903693	-0.00188172	0.0132876	0.0192399	-0.00221266	0.00541656	1.99785e-05	-0.0130775	0.00421159	0.0106103	-0.0174926	0.00177461	0.000356077	-0.00168175	-0.00885264	0.00838125	-0.008226	-0.00390011	-0.0263026	-0.00879991	-0.00227656	-0.00354973	0.0115578	-0.00506478	-0.00599491	-0.00125998	-0.000636931	0.0014689	0.0106412	0.00297245	-0.0128295	0.0181959	-0.0143408	-0.025603	-0.00484712	0.0264558	0.00189007	-0.000612542	-0.00611224	0.0190116	-0.00849625	-0.0227336	-0.00260276	0.00281501	-0.000470001
b2310	-0.00863338	-0.000194846	-0.0126529	0.0213341	0.00175752	-0.00366857	0.00236243	0.00442087	-0.0183328	-0.0153804	-0.00762214	-0.0135411	-0.00797595	-0.0376123	-0.0169171	0.0192879	-0.00706514	-0.0105935	0.0268005	-0.0200656	0.00279555	-0.00578277	-0.00396644	0.000982998	-0.0154677	0.000589715	0.000595846	0.0385652	0.0157539	0.00691748	0.00840062	-0.00457971	0.00942361	-0.000775978	-0.00901021	-0.0140103	-0.00202002	0.0432901	0.00775971	-0.0108092	0.00422557	-0.0188456	0.00266499	-0.00498949	0.0890786	0.00950188	0.01401	-0.00748509	-0.0160125	0.0198506	-0.00881961	0.0168524	0.00217528	-0.0145037	0.00853363	0.00499129	-0.00819358	0.000575157	0.00567089	-0.00515303	-0.00518205	0.0105084	-0.00767583	0.00528603	0.0162999	-0.0048886	0.00200681	-0.00218968	-0.00027277	0.00900125	-0.0063631	-0.00524669	-0.000977671	-0.00529956	0.00223629	-0.00254059	-0.00953872	0.0250448	0.00635786	0.00232979	-0.00115971	-0.0101731	-0.0247594	-0.0044979	-0.0118074	0.0210346	0.00230568	-0.00964577	0.0003077	0.00187886	0.00324842
b2311	-0.00317282	0.00283894	-0.00783672	0.000586622	0.00747053	-0.0054908	-0.00900993	-0.00385078	-0.000804163	-0.0191874	-0.00825236	-0.00557595	-0.000144748	-0.0057913	0.0113698	-0.000465132	-0.00736608	0.00281744	-0.00201911	-0.0026655	-0.00677441	0.00596104	-0.00310527	-0.00286193	-0.00577436	0.000304035	-0.00326454	0.00490615	0.000618314	0.00974774	-0.00259504	-0.00916381	0.000639936	-0.00458787	-0.00418067	-0.0156072	-0.00302866	-0.00351847	-0.0106058	0.00937306	-0.00701756	-0.0089881	-0.0033195	-0.0021413	0.000468472	0.00473196	-0.00269041	-0.00209612	0.00660508	-0.0142326	-0.000643114	0.000987284	-0.00504049	0.0107604	0.00605625	0.0203399	-0.0131198	-0.00142443	-0.00761655	0.00610827	0.00266865	-0.0156745	-0.00499078	-0.00515111	-0.00906281	-0.00467207	-0.00925566	-0.0142962	-0.0062631	-0.00181589	-0.00705884	-0.0099966	0.000725987	-0.00491314	0.00253713	-0.0203257	0.000811885	-0.00226744	-0.0240354	0.0268892	-0.00433991	0.000893674	0.0116468	-0.015326	-0.00995743	0.00464158	-0.00853482	0.00275444	0.0165787	-0.00175975	-0.00378809
b2312	-0.000200197	-0.00173327	-0.00273169	0.00103021	0.00697414	0.0023283	-0.00749103	-0.0141172	1.49205e-05	-0.0118287	0.00978798	-0.00624016	-0.00345832	0.011306	0.000497217	-0.00764998	0.0015263	0.0205156	-0.0140475	0.00305832	-0.00423836	-0.010659	0.00163274	-0.00851402	-0.000689792	0.0107998	0.00165948	-0.0100376	0.00195209	0.00208622	-0.00147862	-0.00282061	0.00148	-0.00291747	-0.00173821	-0.0106903	-0.00167232	0.00194569	0.000961597	0.00535797	-0.00155165	0.0123589	0.00356237	-0.00992633	-0.00463373	0.000803021	-0.00649679	0.0033434	0.00496297	-0.00323748	-0.005506	0.00634397	-0.000494485	0.0028007	0.0045812	0.0160763	-0.00665241	0.00868152	-0.000235893	0.157139	0.00237333	-0.0100807	0.00136221	-0.00295971	-0.00922426	-0.0061092	-0.00494708	-0.0079145	0.00170115	0.00158352	-0.000806705	0.00177749	0.00104844	0.00285427	-0.00225263	-0.000434599	-0.00584519	0.00156139	-0.0133263	-0.000683762	-0.00730051	-0.00299549	-0.0275443	-0.014349	-0.0120284	0.00392921	-0.0166633	-0.00499535	-0.00460561	0.00231172	-0.00194158
b2313	-0.00628817	-0.0109536	0.00344427	0.00257773	0.00517851	0.0102112	-0.00794816	0.00129718	0.0109515	0.000512801	0.00812737	0.00982888	0.0075348	-0.00264215	0.00569838	0.0148905	-0.00171209	0.0160657	-0.0055464	-0.00183836	-0.00543226	0.013008	0.00181632	0.000233965	-0.0018333	0.00418605	0.00464534	0.0059233	-0.000388282	0.00145329	-0.0117942	-0.00028409	0.00654797	6.17811e-05	-0.00458305	-0.0134916	-0.00726318	0.0130524	0.003413	-0.00210382	-0.00622338	0.00512148	-0.0106712	-0.00870075	-0.00878582	0.0140502	-0.0110829	0.00798383	0.00980437	0.0031188	-0.00300319	-0.00450148	0.00160648	0.00811294	0.0019593	0.00422792	-0.00216699	0.010465	-0.000170124	0.156918	0.00185298	0.0159307	0.0128745	-0.00483514	-0.000952881	-0.0110825	-0.00354046	-0.00552677	-0.00528368	0.0127106	0.00235216	0.00325255	0.00969351	-0.00211943	0.00950594	-0.00108138	-0.0101111	0.0113501	-0.0171288	0.0160109	0.00271978	-0.00052438	-0.0184543	-0.0130773	-0.0256456	0.000704432	-0.0129084	-0.00435502	0.00942968	0.00550904	-0.0010333
b2314	0.00611043	0.0116718	-0.0134714	0.00321266	-0.00364815	0.00656406	-0.00361852	-0.00926278	-0.00285794	0.0109582	0.00421594	0.00323453	0.00372473	-0.00823147	-0.0144002	0.00978824	-0.00162137	0.00341398	-0.0122047	-0.00480557	0.00616233	-0.0129514	-0.00185154	0.00410837	-0.00318694	0.00485192	-0.0094858	-0.00597814	0.00253129	-0.00455072	-0.0114567	0.00682719	-0.00384167	-0.0011332	0.00378337	-0.00133552	-0.00280938	-0.000899342	-0.00477235	-0.00563078	-0.000483248	-0.000991303	-0.00109232	-0.00642343	-0.00375111	-0.00249427	0.00140379	0.00211551	-0.000970126	-0.00781226	-0.000101201	0.00343033	-0.0124445	-0.0160458	-0.00720473	-0.00308347	-0.00457572	-0.00303057	0.00116087	-0.00302313	-0.00682577	-0.0117838	-0.00745443	-0.00442208	-0.00547254	-0.00197174	-0.00562774	0.00850524	-0.000583634	-0.00230451	-0.00149364	0.00479372	0.00527248	-0.00554434	0.00282467	-0.00559998	-0.0075245	-0.00447225	0.00244792	0.00799756	0.00662365	0.00316824	-0.00911748	0.00260013	0.0091862	-0.0015451	0.00222229	-0.00669657	0.00297374	0.00745506	-0.00883678
b2315	-0.00171337	0.00988271	-0.0123339	-0.00126504	0.00708302	0.00390451	0.00767899	-0.0120741	0.00721369	9.89653e-05	0.0050028	0.00449991	-0.000756973	-0.00902745	-0.00961174	0.00738554	-0.0057192	-0.00532482	-0.00444835	-0.00807851	0.0133212	-0.0246752	-0.000242491	0.00472615	-0.00461478	-0.00270582	-0.00790743	0.00098626	-0.0140509	-0.00828741	-0.0125934	0.0132808	-0.00576598	-0.0011686	-0.00183102	0.00210571	-0.0045856	-0.00115613	-0.00534951	-0.00547925	5.31587e-05	-0.00387992	0.00443433	-0.00496139	-0.00616549	-0.00762703	-0.00400351	0.000868205	0.00148786	-0.000908959	-0.00769705	0.0104194	-0.000619452	-0.00166844	-0.00409061	-0.00447235	-0.00505159	0.0157359	0.00178773	0.0092462	-0.00274721	-0.00371505	-0.00312403	-0.00531627	-0.00386059	-0.00200292	0.000885582	0.000383063	-0.0043827	-0.00996765	0.000426978	0.00485888	0.014729	-0.00163784	0.00584762	-0.00468958	0.00206044	0.00291327	0.00142109	0.0151738	-0.00228937	-0.00358738	-0.0177112	-0.00682229	0.0108526	-0.00501811	0.00396876	-0.0175346	0.00593508	-0.00199248	-0.00676522
b2316	-0.00151579	0.00317355	-0.000478731	-0.00412652	0.00215294	-0.00770027	0.00484698	-0.00727104	0.000324643	-0.00737583	0.00613954	-0.0028627	-0.00151555	-0.00866767	-0.00477991	0.00132401	-0.00472794	-0.00562907	-0.00388017	-0.00572139	0.000139165	0.0019292	-0.00500483	0.00384272	0.00126763	-0.00322174	-0.00279341	0.00661096	-0.00104508	-0.00508958	-0.00450578	-0.00686585	-0.000564268	-0.000132113	-0.00319373	-0.00330688	0.00122585	-0.00268518	-0.00624862	-0.00393737	0.0015468	0.0033806	6.11195e-05	-0.00812478	-0.000937019	-0.000434148	-0.00157465	-0.00499537	-0.00451974	-0.00201506	-0.00778413	0.006683	0.000498749	0.00867829	-0.00318409	-0.00512405	-0.00410373	0.00277226	-0.000530656	-0.000238287	-0.00808952	-0.0131978	0.00120625	-0.00339302	-0.0078603	-0.00177781	-0.007826	-0.00305015	-0.00157001	-0.00453166	0.00113313	-0.00433627	0.005501	0.00204686	0.0049658	-0.00336954	-0.00666914	0.00611817	0.00833215	0.0150169	-0.00218224	-0.0014783	0.00237201	-0.00397931	-0.00616964	-0.00258228	0.00341234	-0.0086836	-0.00579083	-0.00828623	-0.00735426
b2318	0.000741456	-0.00437649	0.0105358	0.00703209	0.00260577	0.00233305	0.00453647	-0.0029148	0.00224897	0.00608956	-0.0102207	-0.00345849	0.00555082	-6.47082e-05	-0.00416627	0.00819442	0.00186434	-0.0108026	0.00646289	0.000807026	0.0181924	-0.00627939	-0.00441821	0.00686241	0.000986913	-0.000780052	-0.0125487	-0.00340196	-0.000477728	-0.00926797	0.00312402	0.0402118	0.00143998	-8.49891e-05	-0.00580206	0.0035659	-0.00202592	-0.00832816	0.00152576	0.00145295	-0.0017257	0.00179873	0.00774195	0.00345127	-0.000390758	-0.0062947	-0.00211575	-0.00319528	0.00376091	-0.0230598	-0.00292213	-0.0104607	0.000704367	0.00255393	-0.0135186	0.00170174	0.000889856	0.0169811	-0.00410774	-0.00598346	-0.00324595	-0.0049427	-0.0131862	-0.00308736	-0.0122767	0.00506994	-0.00441314	-0.00151396	0.00423601	0.00216378	-0.00127231	-0.000900327	0.00398878	-0.00146578	0.0093393	0.00902968	0.000953351	0.00235846	0.00732046	0.00912848	-8.84661e-05	-0.0103124	-0.0122407	0.00124404	0.00403328	-0.0037297	0.0137202	0.00666326	0.00371745	-0.0101834	-0.0069565
b2320	0.00171266	-0.000237105	-0.00126874	0.00180983	0.00496593	-0.00291563	0.00493864	-0.0001811	0.00307492	0.00332033	0.00912461	0.00481253	-0.00090517	0.00468634	-0.000701866	-0.0050563	-0.00287634	-0.00204812	-0.0054689	0.00385627	-0.00448657	0.000981149	-0.00932089	-0.00329169	0.00153892	-0.0114075	-0.00133473	0.000806228	-0.00849903	-0.00227669	-0.00306866	-0.00268824	-0.00345965	-0.000652872	-0.00575951	0.0118548	0.000501814	0.000514189	-0.00419409	0.00359909	-0.00162179	0.00524076	0.0011028	-0.0081301	-0.00232962	5.0054e-06	-0.00033236	0.000332253	0.00486737	-0.00562438	-0.00177703	-0.00699133	0.00414737	-0.00339025	-0.000446845	-0.0153611	-0.00302594	0.00926357	-0.00470315	-0.00837819	-0.00046173	0.00610911	-0.00276993	-0.00399581	-0.00658847	-0.00196492	-0.00418783	-0.0049673	-0.00934978	0.00233107	-0.00444928	-0.00516095	-0.00488326	0.00531439	0.00636936	-0.00256763	-0.00855051	0.00123939	-0.000115224	0.00158194	-0.00180702	-0.00711244	-0.000147828	-0.00313883	0.000726877	-0.00545468	0.00656743	0.00808622	-0.00271001	-0.0051925	-0.00833988
b2321	-0.00590669	-0.00181272	0.00421873	0.00400719	-0.00388343	-0.00287716	-0.00816865	0.00863967	-0.00304483	0.00299924	-0.00300508	-0.0046954	-0.00424784	-0.00223425	0.0139617	-0.0037637	-0.00260711	-0.000819123	0.00190888	0.00394778	-0.00287626	-0.012744	0.00126778	-0.00521246	-0.00129966	-0.0135127	-0.000490432	0.00117185	-0.00640647	0.0023143	0.00297429	-0.00188191	0.013069	-0.000170367	-0.00813083	-0.00699284	0.00174186	0.00770086	0.000281812	0.000577234	-0.000759395	-0.00313646	0.00845593	-0.000207625	0.000771306	0.00611924	-0.0112255	-0.00835453	0.00227789	0.0016677	-0.0103755	-0.00247611	2.85318e-05	-0.0031087	-0.00243356	-0.00723917	-0.0123031	-0.00158942	-0.00300682	0.000206518	-0.00913467	-0.00228449	0.00283496	-0.000224385	-0.00862846	-0.00105772	0.000570903	0.00713491	0.00117107	-0.00440546	-0.00159811	-0.00530832	-0.00367188	-0.003501	0.00163202	0.00112953	-0.000584986	0.00477212	-0.0106497	0.0369221	0.00119869	0.00946374	-0.00988202	0.00337033	0.00237949	-0.00642758	-0.000855561	-0.00681963	-0.000479651	0.0045391	-0.00575925
b2322	-0.00267672	0.000712287	0.000239147	-0.0124991	-0.0142423	-0.00204426	0.0165043	-0.00337793	-0.00263068	0.00736875	0.000533499	0.00112583	-0.00283375	0.014527	0.00788805	0.00814542	0.00651776	-0.008121	-0.00087054	-0.00144802	-0.00130965	0.0113354	0.0124192	0.00159602	0.001089	-0.0123682	0.00676662	-0.0231213	-0.0156736	0.00775403	-0.00998696	-0.00514909	-0.0180543	-0.00528718	-0.000137111	0.00936125	-0.0114527	0.00970841	0.00205361	-0.000741714	-0.000946965	0.0107355	-0.00823534	-0.0135902	-0.00557083	0.0236059	0.00199079	-0.00307399	-0.00203596	-0.0187303	0.0068185	-0.00592388	-0.00505221	-0.0184386	0.00884113	-0.0124755	-0.0110616	-0.00613101	0.00149486	-0.0149025	-0.0114827	-0.00770843	0.00151855	0.00801719	-0.0147139	-0.0117501	0.0045243	0.00152492	-0.00939589	-0.0147527	0.00488724	0.000521679	-0.00150281	0.00257635	-0.00861004	0.00189707	-0.00941419	0.0160558	0.0211297	0.0198484	-0.0124182	0.00905526	0.021007	-0.0122199	-0.00995623	-0.00585588	0.0278948	0.00120822	0.00220987	0.0139968	-0.00816094
b2323	-0.0123339	-0.00605304	-0.005903	0.0225182	-0.00904186	-0.0187861	-0.0139337	-0.00464295	-0.00178429	0.00886886	0.0132581	-0.000350069	0.0062247	0.00494387	-0.0203426	0.0066292	-0.00996789	-0.00649301	-0.0119041	-0.0182642	0.0140036	-0.00265227	-0.00789928	0.033638	-0.00345149	-0.000347445	-0.00365415	0.000888023	-0.000582292	-0.0139637	-0.0100805	0.0418929	0.0016746	-0.00884134	0.0282119	-0.0361184	-0.013153	-0.000183934	-0.0243	0.00307979	-0.00203874	0.0529028	-0.00599197	-0.000658649	-0.00218657	-0.0158442	0.00205642	-0.00905361	0.00537343	0.00453962	-0.00638191	-0.00194223	-0.00206745	0.0203662	-0.00566025	-0.00660284	0.0144422	-0.00937376	-0.00187641	0.0181406	0.00647431	0.00862763	-0.00415086	-0.00609315	-0.0041301	-0.00545434	-0.00220697	-0.0114415	0.00519294	0.113616	-0.024096	0.000573292	0.012078	0.00514164	0.00711855	-0.00522401	0.0124878	0.00769418	-0.0225011	0.0073755	-0.00697177	0.0178065	0.00614709	0.00953668	0.00996816	0.0144756	-0.0106432	-0.00923922	-0.0129213	-0.00188901	-0.0249568
b2324	-0.00271325	-0.0148055	0.00845274	0.0168174	0.00913334	0.000218093	-0.00568598	-0.00862859	-0.00478329	-0.00092483	0.00861587	-0.000852386	0.00334172	0.00207168	-0.00597416	-0.000577043	-0.0045588	0.000629173	-0.00655985	-0.00245076	0.0116463	-0.000647574	-0.0124987	0.00544955	0.0162855	-0.00634893	-0.00117846	-0.00220597	-0.00697779	-0.00313747	0.00373261	0.0069409	-0.000655678	-0.00141494	0.00786005	-0.00735881	-0.00537812	0.00523156	0.000856205	-0.000702907	-0.00103768	0.00699153	-0.00409836	0.00510468	-0.00817673	-0.00331617	0.00105615	-0.0107403	0.0143368	0.00163428	-0.00421745	-0.00373474	0.0118665	0.0100113	-0.00245781	-0.00332476	-0.00295352	-0.000537934	-0.000404125	-0.000142224	0.00167949	-0.00167803	-0.00135779	-0.00513194	-0.00703831	0.000640973	-0.0054638	-0.00123303	-0.00396371	0.0354551	-0.0115133	0.00837392	0.00573972	0.00141668	0.00221094	0.00278247	-0.00194867	0.0102928	-0.0209953	0.000595773	-0.0160037	0.00472299	0.00159435	0.0042806	0.0164142	-0.00193355	0.00307657	-0.014535	-0.00266859	-0.0058574	-0.00764327
b2325	-0.000906057	-0.00991691	0.00777848	0.00259684	0.0070519	0.00112069	0.00079658	0.00118324	0.0298092	0.00506265	-0.000164244	-0.00221738	-0.00665448	-0.00631314	-0.00958115	-0.00943597	-0.00636348	-0.00385079	0.0146469	-0.0146052	0.0139416	-0.0227794	-0.0148815	-0.00137806	7.68814e-05	0.00999145	0.00514292	-0.00169206	0.00429393	-0.00157656	0.00283408	-0.00877291	0.00551092	0.00564931	-0.00266679	-0.0141878	-0.00952651	0.000829031	0.0110394	0.0183808	-0.00233522	-0.00380415	0.00769345	0.0114963	-0.00312132	-0.000222849	-0.00883222	-0.0106216	-0.0166225	0.0157353	-0.0061391	0.00927799	0.0175871	-0.0107498	0.00988989	-0.0227682	-0.0109692	0.00455173	-0.00213554	-0.000578741	6.62063e-05	0.00314897	-0.0190889	0.00621021	-0.0170215	-0.00952881	-0.00668707	-0.00914905	-0.00385493	0.0183691	0.00458914	-0.0215459	-0.0148341	0.000214165	-0.00100957	-0.00144197	0.00133011	-0.00388179	-0.0285855	0.0134372	-0.0127677	0.00421659	-0.00269386	-0.00245716	-0.00313069	-0.000839401	0.00653041	-0.00572211	0.00471301	-0.00397457	-0.000142929
b2326	-0.00343428	-0.000616775	0.0211552	0.00682355	0.00775087	-0.00484793	0.00772364	-0.00638282	0.00475518	-0.0105745	-0.00259967	-0.00327681	-0.0034098	0.00273162	-0.00259597	0.0015894	-0.00160869	0.00259502	0.00192733	0.00448146	0.0058689	-0.0148385	-0.00010908	0.00855558	-0.00186402	0.00671836	0.000359627	-0.00230983	-0.00253253	-0.00633417	-0.00499698	-0.00839026	-0.00175548	0.00161409	0.00424727	-0.0114651	0.00606511	-0.0038831	0.0126538	-0.00309579	-0.00308482	-0.0154332	-0.00421557	0.00731388	-0.006153	0.00113952	-0.00626723	0.000700299	0.000963497	0.0078123	-0.00124631	-0.00622951	0.0014363	-0.0131588	-0.000486787	0.00346908	-0.000906464	0.00852401	-0.00737671	0.00801768	0.00284637	-0.00387425	0.000153745	-0.00332846	-0.00109284	-0.00256995	-0.0020718	-0.0159686	-0.0015802	0.01001	0.000310842	-0.0083547	0.00903165	0.00304287	0.00454414	-0.00207839	0.00743684	0.000583538	-0.0177836	0.0156945	0.000260918	-0.00177753	-0.0154627	-0.00264025	-0.00910635	0.0027354	0.00327418	0.00220521	-0.00994659	0.00724799	0.0136277
b2327	-0.000414078	0.0106222	0.00816433	-0.0030814	-0.000306815	-0.00216597	-0.00216895	0.00240316	0.00127255	-0.00371784	0.00284611	-0.00788912	0.00121277	-0.00459383	-0.00739129	-0.00454109	-0.00196293	-0.0033396	-0.00022564	0.0096846	0.000988727	-0.00136866	-0.00237848	0.0133639	-0.00121884	0.00832421	-0.000427108	-0.00791018	-0.00713619	-0.00848786	-0.00529156	-0.000429217	-0.00665596	-0.00262253	-0.00430677	0.000626919	-0.00559271	0.00227517	0.00402354	0.00924656	-0.00431471	-0.0184724	-8.35664e-05	0.000634828	-0.00526595	-0.00011254	-0.00705592	0.000517042	0.00656603	0.00495442	-0.00671369	-0.00558422	0.00112644	0.00100683	0.00149767	-0.00947934	0.00183201	0.0029441	-0.00210043	0.00653868	-0.00388351	-0.0189007	0.00887853	-0.00118966	0.00220996	-0.00186222	0.0054322	-0.00939195	0.00434066	0.00232294	-0.00556774	-0.0060051	-0.000351414	0.00187876	-0.00317457	-0.000592374	0.00633729	0.000205482	-0.0253823	0.0170348	-0.00848185	-0.000665297	-0.0101902	0.00108617	-0.00605752	0.00377213	0.00129603	0.0162559	-0.000234	0.0158629	0.0184845
b2328	2.6474e-05	0.00510865	0.00268242	-0.00311753	0.00531787	-0.00381009	0.00600702	-0.00268121	0.00562095	-0.00413802	0.00449126	-0.00141822	0.00167772	-0.00949005	-0.0108093	-0.0057689	0.00385601	-0.00285313	0.00606638	0.000388353	0.00222634	0.00991472	0.00195849	-0.00207855	0.000400215	0.000597008	-0.0021011	-0.00478382	-0.00457943	0.00109202	-0.013752	-0.00931884	0.000629202	6.17357e-05	-0.0100267	-0.000890227	0.000939429	-0.00113495	-0.00511108	0.000513565	-0.00050844	-0.00280133	0.00311265	-2.68783e-05	-0.00291735	-0.00537452	-0.00492393	-0.00681059	-0.00825476	-0.00625434	-0.000169216	-0.0126546	6.1488e-06	0.00313971	-0.000634917	-0.0100043	-0.00170875	0.0094363	0.00327618	0.00877393	-0.00634209	-0.00344524	-0.00395053	-0.00120228	-0.00324834	-0.00288481	-0.00243725	-0.00113557	0.00140515	0.00293114	-0.00445318	-0.0076861	0.000125283	0.00180066	-0.00427106	-0.002727	-0.0010319	0.0021739	-0.0398072	0.0133334	0.000533122	-0.00644257	-0.0101177	-0.000568659	-0.00400382	-0.000940669	0.00341006	0.00661035	0.000903306	0.00456454	0.00351618
b2329	0.00107718	-0.00585647	-0.00228782	-0.00210073	-0.0003155	-0.00400324	0.00707309	-0.00715657	0.00632058	0.00571321	-0.000972989	-0.00182796	0.000297765	-0.00422372	-0.0080918	-0.00405298	-0.00042558	-0.000897061	-0.00483272	0.00354617	0.00249786	-0.00559797	-0.00400917	0.00289928	-0.00173972	-0.00165184	-0.00323027	-0.00275334	-0.00399941	-0.00283763	-0.00644512	-0.00952198	-0.0014664	0.00201122	-0.00184796	-0.00339452	-0.00200717	0.00176185	-0.0100481	0.00318416	-0.000647775	0.000356512	1.06505e-06	0.00203319	0.000337177	-0.0029011	-0.000516287	-0.00319125	-0.000863386	-0.00166721	-0.00151766	-0.00452422	-0.00105146	-0.00359898	-8.49068e-05	-0.00432147	-0.0010248	0.00514757	-0.00062095	0.0082569	-0.0016307	-0.00904581	-0.00760656	-0.000442119	-0.00492389	-0.00010142	-0.00316238	-0.00249982	-0.00467277	0.00317597	0.000603613	-0.00364768	0.00623367	0.00540822	0.00445105	-0.00130347	-0.000592017	0.00244706	-0.000732865	0.00271158	-0.00419787	-0.00394081	-0.00244943	-0.00154645	-0.00455323	-0.00619747	0.00917253	0.00912411	0.00566309	0.0089235	-0.0035752
b2330	0.00127793	-0.00322761	-0.0022423	0.00280233	0.00153262	-0.00799418	0.00655287	-0.00600011	0.00390671	-0.00244125	-0.00246023	-0.00345824	-0.000820052	0.0015954	0.00307073	0.00126116	-0.0054296	-0.00216558	-0.00925102	0.00560988	0.00106355	0.00691594	0.00327042	0.00166553	-0.00209234	-0.00226265	-0.000113237	0.00417301	-0.00814671	0.00248278	-0.000229437	-0.0047537	0.00269512	0.000738248	2.66401e-05	-0.0205574	-0.000713875	0.000892112	-0.0104272	0.00160622	-0.00161851	-0.00269322	0.00028722	0.000404861	0.000377842	-0.00391148	-0.0054408	-0.00591552	0.00362218	0.0064685	-0.0038195	0.00413481	-0.0107314	0.00739064	-0.00289512	-0.007624	-0.00891507	-0.000486913	-0.0014924	0.00342046	-0.00355249	-0.0111068	-0.011599	-0.00127806	-0.00203717	-0.00295764	0.00192238	-0.0086435	0.000172082	-0.00367019	-0.0106242	0.00341314	-0.00354526	0.00158351	0.000630374	-0.00212314	-0.001243	0.00744252	-0.00431875	0.00994409	-0.00203593	0.000490613	-0.00264665	0.00628626	0.000327357	-0.00205987	-0.00120956	0.00349416	-0.00410609	-0.00174974	-0.00480717
b2331	-0.000131169	-0.00552529	-0.00193262	-0.00883189	0.00343091	0.00389622	-0.000328232	-0.0118246	-0.00737318	-0.0078021	-0.00743241	0.0023549	-0.00442533	0.00870568	-0.00612956	-0.00764011	-0.00615254	0.00334938	0.000844388	0.00227302	-0.00212206	-0.0122949	-0.00951073	-0.00966876	-0.00169587	0.00161788	0.00188285	-0.00374052	-0.000635048	0.00791916	0.00302464	-0.0104603	0.00463634	0.00159923	0.00244418	0.00382105	-0.00128096	-0.00262267	0.00966921	0.000219268	-0.0014156	0.00525694	-0.00519973	-0.00703717	0.00125513	-0.00445383	0.00384937	-0.00261917	0.004765	0.0143313	0.00484563	-0.000457191	0.00188633	-0.000477574	0.00049687	-0.00128396	-0.00596912	0.00206771	-0.00110922	-0.0023346	-0.00547564	0.0022893	-0.00803369	0.00179135	-0.0166331	-0.00749575	0.0036527	0.00432401	0.00878026	-0.00175874	0.00612245	-0.00680673	7.24718e-06	-0.00598248	0.00297475	0.00198367	0.00160133	0.00231031	0.00504205	-0.0025314	-0.00949368	0.00202973	-0.000870864	0.00147448	-0.00322424	0.000161492	0.00331213	-0.00338959	-0.00416598	0.00782127	-0.0152184
b2332	0.00170742	-0.00454673	-0.000387035	-0.00271853	-0.00387306	9.27318e-05	0.00305434	-0.0109784	-0.0174169	0.0151184	-0.00625233	-0.00550639	0.00109011	0.00478316	0.0027071	0.00355457	-0.00152004	0.00473918	-0.00372258	0.00109178	0.0128924	0.00046969	-0.0073348	-0.00128312	-0.00379916	-0.00220861	-0.00415108	-0.00713522	-0.00152373	-0.00548449	0.00148167	-0.00507401	-0.00345152	0.00170628	0.000361546	-0.00904016	0.00137829	-0.0133195	0.0127744	-0.00594195	-0.000645334	-0.00566899	0.00100779	-0.00629247	-0.00286365	-0.0004836	0.0012366	-0.00365642	0.00878948	0.0323246	0.000606588	-0.0108348	0.0126976	0.0125827	0.0066549	0.00258462	0.00615231	-0.00873147	-0.000876081	0.00726479	0.0055379	-0.00624372	-0.00606934	-0.00143441	-0.0079699	-0.000243138	0.000927411	-0.004884	0.00495938	0.00222518	0.00017468	0.000412914	0.00177567	-0.00537995	0.00270205	-0.00640174	0.00121034	0.0007495	0.00233327	-0.0144703	-0.0152888	-0.00526493	0.00805773	-0.00344492	-0.00705445	-0.00586765	-0.0012476	-0.0149418	-0.000842317	-0.00663845	-0.00341165
b2333	-0.00260148	0.00286414	-0.000833195	0.0113564	-0.0131073	-0.00638061	-0.00153087	-0.0164479	0.00525605	0.00192395	0.00314724	-0.0119271	-0.0117662	0.0132652	0.0111759	-0.0263377	0.010186	-0.006291	-0.000555386	-0.00949158	0.0132305	-0.00767515	0.0220681	0.0259374	0.00127698	0.00601974	0.0110125	-0.0171883	-0.0206402	-0.0125588	-0.00389015	-0.00320286	-0.00579127	0.0018656	-0.000611427	-0.0167893	0.00229042	0.00570266	-0.0111401	0.00425945	-0.00525961	-0.023959	-0.0133804	0.00303885	-0.00531026	-0.00985924	0.00801273	0.00971957	0.0284233	-0.00304062	-0.0105325	-0.0119503	-0.00605231	0.0118556	-0.00630272	0.00159321	0.00955762	-0.00661631	-0.00641188	-0.00737032	0.0306284	-0.0234009	0.0331762	-0.00305822	0.00348046	-0.0102414	0.00259708	-0.0140885	0.00115238	6.27001e-06	-0.00330852	-0.00830915	0.010392	-0.00568509	0.00884427	-0.0218605	0.0020285	-0.00976295	-0.0128612	-0.0187437	0.0159641	0.00526056	0.00743696	0.00230505	0.00467357	0.0105865	-0.0412003	-7.53321e-06	0.00973544	0.0168249	-0.0102994
b2334	-0.0100443	-0.0438163	0.0056893	0.0106841	-0.0280343	-0.0204461	0.0122902	-0.00151884	0.00828203	0.00296287	-0.0149668	-0.0121114	-0.0182871	-0.0106095	0.0214551	-0.01112	0.0113349	0.00887011	0.0178564	-0.00716667	0.0179035	4.28978e-05	-0.00325174	-0.0139849	-0.00837602	0.0231971	-0.000125604	-0.0170372	-0.0216877	-0.00644234	-0.00182379	0.00264315	0.0115031	0.00381932	0.00537074	-0.0114744	-0.00712774	-0.0295389	0.00552703	-0.00339871	-0.0124044	0.000449152	-0.0303028	0.0328692	-0.00847805	0.0140625	0.00751234	0.0220801	-0.00806632	0.0014387	0.00441815	0.00309772	0.00710423	-0.0283947	0.00727856	0.0019676	-0.0132358	0.0144019	-0.0153043	0.02513	0.0135256	0.0321119	-0.0327811	0.00110266	0.00385103	-0.00523293	-0.0194083	-0.00343997	-0.00684237	0.00334648	-0.0120659	-0.00884084	0.0205133	-0.041982	-0.0104055	-0.00324905	0.00411372	-0.00121371	0.000483964	-0.0177402	0.00650752	0.000861161	-0.00724715	-0.0367113	-0.0394997	-0.00757998	0.00187079	-0.00794126	-0.0183502	-0.00306419	0.00378911
b2335	-0.00685711	0.0180503	0.00503409	0.0243553	-0.00657965	-0.0317107	0.018208	-0.010181	0.0112998	0.00990607	-0.0131605	-0.0107531	-0.00659822	-0.00757674	0.0323052	-0.00154547	0.00317953	-0.0168211	-0.0101476	-0.0482108	0.00453618	0.00488876	-0.00725864	-0.0115184	-0.0155727	-0.00114198	-0.00694081	-0.00691162	0.016752	0.011225	0.0247958	-0.0260288	0.00602909	0.00907256	0.0020507	0.021667	-0.000237157	-0.0138209	-0.00631743	0.0045463	-0.006228	0.00515583	-0.0212686	0.0249374	0.0124653	-0.0173551	0.0121883	0.0278381	-0.0166919	-0.00259473	-0.00638287	0.0190178	-0.00162702	-0.0129967	-0.022612	-0.00659813	-0.00568171	0.0183878	0.00555988	0.00514968	0.0145809	0.010207	-0.0308256	0.0161103	-0.00110053	0.00614323	0.00713709	-0.0370433	0.000576277	-0.02492	-0.00774803	0.000619061	-0.0123572	0.0040784	-0.0351053	0.0208645	0.000167096	-0.00620451	0.005874	-0.00692126	-0.0171575	0.0188031	-0.000509408	0.00355587	-0.00704162	0.0179028	0.00138091	0.00336528	-0.0194023	-0.00576818	0.0103917
b2336	-0.00305081	-0.000785912	-0.0316153	0.011393	0.0142447	-0.0131975	0.0204353	0.00980624	-0.0248236	0.00513096	0.00164486	0.00351085	-0.00962691	0.00102955	-0.00558408	-0.00524731	-0.00968414	0.0143983	0.00871083	0.0139025	-0.0160539	-0.0339875	-0.0139552	0.0639629	-0.000963477	-0.00541801	-0.00364083	0.0114387	0.000695833	-0.0200916	-0.00498867	-0.000126835	0.0134026	-0.0192271	0.0108244	0.00198644	0.00929368	0.0166275	0.00943607	-0.0108323	0.0044035	0.0167572	0.0199566	-0.00888187	-0.00669486	0.012078	0.00222579	-9.61071e-05	0.015907	-0.0130434	0.032147	-0.00278795	-0.00487324	-0.000229658	0.0162252	0.018266	-0.0101499	0.0156249	-0.0100702	0.0023738	-0.013304	0.0201597	-0.0138478	-0.00907741	0.011036	0.00110862	-0.00035084	0.00384929	-0.00329057	0.00931022	-0.0205367	-0.00798739	-0.0258204	0.00701062	-0.000151104	0.0182057	-0.0127545	0.000172612	-0.0045584	-0.00343891	-0.012568	0.00586941	0.00238783	0.00720526	-0.012032	0.0280124	-0.00831743	0.00651307	0.00734011	0.00902119	0.0309761
b2339	0.00804917	-0.00499554	0.00528359	-0.0131867	0.00818535	-0.00509872	0.00488679	0.0135509	0.00917357	-0.0125633	-0.0077648	-0.000961035	-0.0267102	-0.00187696	-0.00529065	0.0171676	0.00500663	0.0135999	-0.0151739	-0.014944	0.00955516	-0.0146147	-0.000252006	-0.0277516	-0.00176447	-0.00734334	-0.0124827	-0.00962258	-0.0241043	0.017172	0.00561173	-0.00926401	-0.0321113	-0.0052568	-0.0134084	-0.00974312	-0.00663038	0.00243792	0.0183557	0.0109413	0.00867016	0.021045	-0.0126712	-0.0209629	-0.00493397	-0.00621267	-0.00217226	0.000261815	-0.00930119	0.00346891	0.0165648	0.00428713	-0.010039	0.00436691	-0.016998	-0.0241697	-0.0187452	-0.0165501	-0.00742501	0.00153264	0.00523058	0.00469219	-0.00641352	0.00249897	0.00948009	0.00855878	-0.00591257	-0.00690096	0.000518106	-0.00818941	-0.000917814	0.0235109	0.00408401	-0.00255256	-0.00801127	-0.00415173	-0.00482363	0.00389054	0.00709137	-0.000603685	-0.0119422	-0.0107471	0.0290055	0.00491531	-0.00442994	0.0548722	-0.00741127	0.00521124	-2.13306e-05	0.0133497	-0.0120663
b2340	-0.00680213	-0.0160013	0.0052044	-0.0152789	-0.00926067	0.00040911	-0.011215	0.021696	-0.00982115	0.00992131	-0.00183172	-0.00712207	0.00752923	-0.0138891	-0.00849689	0.00613157	-0.00186504	0.00711369	0.00363242	-0.00635263	-0.00251524	-0.00763803	0.000735791	-0.00813399	0.0029738	-0.00478625	-0.00403534	-0.0101534	0.00145959	-0.00294679	-0.00130864	0.00407147	-0.00439316	-0.00232629	0.00382387	-0.00693587	-0.00204881	0.000667991	-0.00933477	-0.00754699	-0.000580261	0.00629266	0.00560886	-0.00557392	0.0036761	-0.001927	0.00276883	-0.00719074	-0.0107098	-0.00995258	-0.00966588	0.013145	-0.00678816	0.0175641	0.00852776	-0.00808711	0.00393642	-0.00692224	-0.00474848	0.00459859	-0.00232655	0.00752498	-0.00462698	2.49088e-05	-0.00392624	-0.00206316	-0.00480317	-0.00561121	0.00858033	0.00828372	0.000179193	-0.00369736	0.0181173	0.00523994	0.00188519	-0.0207373	-0.00718101	-0.00392249	-0.00565072	0.0316753	-0.00930936	0.0103992	0.00437615	-0.0114227	-0.0184296	-0.00395969	0.00658982	-0.0194766	-0.0283551	0.00419444	-0.00409139
b2341	-0.00114125	0.00961313	-0.00278939	0.00783205	-9.85223e-05	0.00348983	-0.00263486	0.00434501	-0.0080899	-0.000662935	0.0042188	-0.014844	-0.00467906	-0.00541153	0.00478215	0.00783058	0.00198371	0.00215475	-0.00587918	0.00448545	0.00247664	-0.00294515	-0.0125059	-0.154907	0.00631824	-0.0139371	-0.00345922	0.0345396	0.0149891	-0.00105238	-0.00551468	-0.00195264	0.00930656	-0.00863232	-0.000506103	0.0104314	0.00531518	0.0252116	-0.000303834	0.00298966	0.00627624	-0.0260562	-0.00207807	0.00877658	-0.00835369	0.00614985	-0.00899039	0.00920889	-0.0110541	-0.0147418	0.00131781	0.0020742	0.00350977	-0.00698875	-0.00623264	0.000579226	0.00335625	0.00452749	0.00134997	-0.000509101	0.000747923	0.00154318	0.0105836	0.0049617	0.00878107	0.00249026	-0.00318664	0.000246665	0.00187259	0.0333466	-0.00405069	0.00239772	-0.00454426	0.0105383	-0.0133543	0.00413253	-0.000759275	-0.0108084	0.00689958	2.00268e-05	0.00253138	-0.00864307	0.00710938	-0.00778971	0.00112378	0.00125011	0.00677222	0.00742004	-0.0156014	0.00708809	0.00525894
b2342	0.00304412	0.00489092	-0.00992848	0.00476234	-0.00306885	0.00825715	0.00397044	-0.00375913	-0.0104594	-0.00505271	0.00662632	-0.0109295	-0.00326996	-0.0123223	0.00477292	0.0184045	-0.00651692	-0.00824069	-0.000603876	-0.000760748	0.00479993	0.0123773	-8.61015e-05	-0.158151	0.00815696	-0.0147678	-0.00641424	0.0495382	0.00460049	-0.00414647	-0.00369478	-0.000861755	0.00163343	-0.0073691	-0.00461658	0.0149412	0.0126659	0.0498084	0.0167734	0.00363341	-0.0017992	-0.0201997	-0.000669949	0.0130321	-0.00675128	0.010144	-0.0114313	0.0139051	-0.00124186	-0.0159754	0.00280331	0.0217912	0.0148133	-0.0150088	-0.0137173	-0.00676014	-0.00281185	0.0163311	0.00171019	0.014734	0.00024183	-0.00212087	-0.00216038	0.00578563	0.016834	0.00545414	0.000177883	0.00197268	-0.0111377	0.0421789	-0.00416882	0.0070397	0.00613626	0.0158589	-0.0105006	-0.0111783	-0.0133252	-0.011177	0.0188151	0.00607551	-0.00385582	-0.0166689	0.0190198	-0.00151883	0.0114394	-0.00354419	0.00572915	0.0122111	0.0037592	-0.00399749	0.00178673
b2343	0.00110623	-0.0068935	-0.0157307	-0.00682271	-0.00845268	0.00869593	-0.00389952	-0.0354085	-0.0170949	-0.00383091	0.00236085	0.0140144	0.0057431	0.0217259	-0.0202864	-0.0103951	-0.0166153	-0.0145781	0.00451708	0.0148876	-0.0136881	0.103296	0.0165101	0.0165718	0.00192245	-0.0297159	0.00450182	-0.00100531	-0.00156966	-0.00547417	0.0130435	0.00247753	-0.0144173	-0.00350923	0.00454292	-0.00650938	-0.00590807	0.0136301	0.0364378	0.0219192	-0.0219785	0.00206132	0.00631604	0.0107253	-0.0072927	-0.00452802	0.011405	-0.0428753	0.0201352	0.00451807	-0.00588904	0.0207158	0.0106399	0.0110612	-0.0196675	-0.00948564	-0.0042616	0.0207959	-0.00837825	0.0245543	0.00620161	-0.0040225	0.00257725	0.000306976	-0.00116868	-0.00434063	-0.00812909	0.00729169	0.0156415	-0.0109014	-0.00615184	-0.0125298	-0.0141845	-0.0165011	-0.0115264	0.0606696	-0.0095953	-0.0161853	0.0136541	-0.0231928	0.00406382	0.00358226	-0.00469329	0.00275316	-0.00522996	0.00633394	-0.00274319	0.00726616	-0.00592371	0.00554317	-0.0147328
b2344	-0.0059773	-0.00923752	-0.0102765	-0.0016989	-0.00632521	0.00983904	0.00991918	-0.0202075	-0.00976319	-0.0128321	0.0116681	-0.00587895	-0.00146016	0.0118238	-9.41537e-05	0.00978523	-0.00913049	0.00965173	0.00655872	-0.00309956	0.0270418	-0.00886893	0.00234678	-0.0212951	-0.00274892	0.00286461	0.00893816	0.0140749	0.0131527	0.00878999	0.0190032	-0.0133739	-0.00888978	-0.00353557	-0.00571244	0.00439675	-0.0274225	0.0171245	0.0243536	-0.00360515	-0.00695245	0.0168607	0.00254684	0.000555204	-0.00735782	-0.0130204	-0.00316928	0.00483739	-0.00204115	-0.00281433	0.0164514	0.0042177	0.0187409	-0.0115662	0.00265383	0.00614559	-0.00574941	0.0058044	-0.00657939	0.00564402	-0.00883003	0.010695	0.00574963	0.000306787	-0.0320685	-0.0151665	0.00369975	-0.00743911	0.0218929	-0.0194875	-0.0123247	0.00230326	0.0178675	-0.00212306	-0.00913422	-0.000128192	-0.0188757	0.00911509	0.0453716	0.0188531	-0.0162022	-0.00649964	-0.0350757	-0.000822223	-0.0218344	-0.00402306	0.0048587	-0.0188767	0.0140096	-0.00412441	0.0133012
b2345	0.0100699	-0.0080419	0.000646311	0.00871764	0.0206586	-0.00750429	0.00430657	-0.00650743	-0.0263541	-0.00341744	0.00289234	0.00845551	-0.00622563	0.0168436	0.00361708	0.019774	0.00671391	0.00744004	0.00533286	0.0017521	-0.00103276	-0.0183301	-0.00859205	-0.00303271	-0.0129384	-0.00721919	-0.00741613	-0.00409739	-0.0223612	0.00156555	-0.00216578	-0.0071123	-0.00258224	-0.00376066	0.00710527	0.00699149	0.00409002	0.012479	0.0222956	0.0204644	-0.00883485	0.00509101	0.00361946	-0.0142152	-0.00283866	0.00635658	0.010731	0.00740739	0.0217411	0.0198247	-0.0109408	-0.00925163	-0.00167508	-0.0147861	0.00893281	0.000558576	-0.0138412	0.00240637	0.00567072	0.00177143	-0.00950023	-0.00435588	0.0551859	0.000524583	-0.00418869	0.00721146	-0.00510277	0.00845852	0.000213324	-0.0028286	-0.0123388	-0.00344729	-0.00382657	-0.00275999	0.000981604	0.0112323	-0.0138833	0.0243527	-0.00366664	-0.0166846	-0.0046854	0.00375452	0.00690279	-0.0196262	0.0105355	0.00552916	0.000608027	-0.0261532	-0.00549565	-0.0263256	-0.00691361
b2346	-0.00492372	0.00669644	-0.0106964	0.00469429	-0.00683392	-0.00115079	-0.0083821	0.010776	0.00782447	-0.00891087	-0.00101792	0.00172298	-0.00363651	-0.00277025	0.00806488	-0.00163386	-0.00535975	-0.00857455	-0.0176099	0.00880036	-0.00567156	-0.00281338	-0.00187535	-0.00588432	-0.00546046	-0.0018649	-0.00116552	0.0075717	-0.00704319	-0.00183505	0.00616762	-0.00673136	-0.00365776	-0.00408307	0.00372334	-0.00244144	-0.0157818	0.00710337	-0.0226635	0.00338199	-0.00400134	0.00224122	-0.00435932	0.00298246	-0.00377773	0.000682108	-0.00357321	-0.0066025	0.0039767	0.00943072	-0.00295652	0.0148424	0.00190435	-0.00118755	0.001991	0.00316336	-0.0025252	-0.00561344	-0.00169385	-0.00543775	-0.00133479	-0.00581417	0.00271514	-0.00679012	-0.000387273	-0.000716898	0.00226671	-0.000917686	-0.00110969	-0.0020522	-0.0150725	0.000431735	0.00222525	0.000193903	0.000368415	-0.00514951	-0.00848172	-0.000320523	0.0210442	0.0105008	-0.00160802	-0.00314919	-0.00521471	-0.00520983	-0.0190828	0.00229805	0.000877025	-0.0145413	0.00553682	-0.00549139	0.0131372
b2347	-0.002381	-0.0106581	0.0129982	-0.00627902	0.00262574	-0.00109119	0.00575301	0.00147408	-0.0103511	-0.000593297	0.000309146	0.00996312	-0.000440432	-0.0148184	-0.00526031	-0.0066892	-0.00124691	0.00116097	-0.00162237	0.00436519	-0.00817426	-0.00164885	-0.000266112	-0.00665511	0.00347862	-0.00234439	0.00158292	0.00128591	-0.0179957	-0.0101164	0.00296899	-0.00284129	0.00562604	0.00195856	-0.00436378	0.00599908	-0.000575133	0.00432668	-0.00405715	0.0053796	0.00372097	-0.00263444	0.000265165	-0.0101111	0.00174062	-0.00229851	-0.00494386	0.00411115	-0.000360116	0.0131667	-0.0123071	-0.00642314	0.0056204	-0.00166642	-0.003509	-0.01437	0.0142791	0.0115572	0.00055603	0.00251693	0.00948726	0.00539427	0.0120222	0.00132818	0.0566374	-0.00545781	0.0147465	-0.0074237	0.00315588	0.00513234	0.00459099	-0.0110628	-0.00587418	0.0099301	0.00547951	0.00468308	-0.00794198	-0.0118416	0.00528287	-0.00990853	-0.00173376	-0.0117018	-0.0146743	0.00721991	0.0134175	0.000497582	-0.026427	0.0003823	0.00461671	-0.0076101	-0.00111863
b2349	-0.003765	0.00931973	-0.00628067	-0.00519897	0.00518858	0.00760578	-0.00816786	0.00986104	-0.00697046	0.0262034	-0.0078441	-0.00556759	-0.000719326	-0.0046045	0.0060229	-0.00140326	-0.000905924	-0.00549186	-0.0012587	-0.000659933	0.00312323	-0.0167288	0.00386694	-0.00426007	-0.00166218	-0.000913228	-0.0014563	0.0105501	0.00389918	0.00265197	0.000218675	-0.00493811	0.00361348	-0.00380498	0.00625133	-0.0145319	-0.00579758	-0.000622244	-0.00768769	0.00446872	0.00383537	0.0264122	0.00330851	-0.00506469	-0.00786146	0.00826133	0.00403442	0.000763549	0.00535517	-0.0016737	0.000703556	-0.00368551	-0.00625804	-0.0112614	-0.00657548	-0.0084368	-0.00541486	-0.00395685	-0.0113612	-0.00233713	-0.00383028	-0.00861125	-0.0065512	0.00231108	-0.00543827	-0.00270661	0.000770163	-0.000107281	-0.00376384	-0.00472235	3.45738e-06	-0.00258162	-0.0150835	-0.00531975	-0.000983983	0.00010649	-0.00601798	-0.0131381	-0.00545139	0.0196758	-0.00442826	-0.00266345	-0.0147799	-0.00585678	-0.00499949	-0.0146699	0.0091601	-0.00966924	0.00300933	0.00173784	-0.00100656
b2350	-0.00396471	-0.0117557	0.00497576	-0.00809866	-0.00858203	0.0102646	-0.00810728	0.0186236	0.00152365	0.015151	0.00391908	0.0110057	-0.0110009	0.0150385	0.00674289	-0.00662392	0.00755719	0.010511	0.0103721	-0.0036318	-0.00109321	0.024998	-0.00704631	0.0178105	-0.00477654	-0.00491276	0.00628621	-0.00404172	-0.0172915	-0.0014073	-0.00109707	-0.0102702	-0.0128605	-0.00896431	-0.0037759	0.000781549	0.00425362	-0.00569277	0.00257802	0.00595176	-0.000277652	-0.0263839	-0.00727557	-0.0106383	0.00479796	0.00672229	0.000968471	0.00638029	0.00278184	-0.000818623	0.00431881	-0.0120368	0.015342	-0.00228078	-0.0022138	-0.0183334	0.00414151	0.0025747	-0.000630169	-0.00668949	0.00630949	-0.0112812	-0.0136478	0.000272055	-0.00127827	-0.0119592	0.0147678	-0.0227173	0.0104305	0.000839959	-0.0055596	-0.00272015	-0.00863347	-0.0070683	0.00452315	-0.00358065	0.00851232	0.00687455	0.0108371	0.027827	0.000663643	0.000130965	0.0174303	-0.0180996	-0.015262	-0.00317624	-0.00416714	0.00328913	-0.0130156	-0.0104694	-0.00229937
b2351	0.00295782	0.00179944	0.00249977	-0.00272133	-0.0106655	0.0104583	-0.00760002	-0.00304791	0.00551164	0.00935549	0.000397193	0.00811707	-0.0046142	0.0210191	-0.0109871	-0.00427867	-0.000893222	0.006506	0.00292485	-0.00707738	-0.00347166	-0.0120423	-0.00121338	-0.00732573	-0.0166292	-0.000711269	0.00845989	0.000773127	0.000819814	-0.00157624	-0.00179866	-0.0104725	-0.00100296	-0.00061493	0.00324687	0.000102518	-0.00850978	0.00871	0.0099285	-0.00759718	-0.00391181	-0.00527843	-0.00388292	0.00454654	0.00121313	0.00109127	-0.00338843	-0.0246315	0.0085728	0.00901291	-0.00343932	0.0097308	0.00869666	-0.00995115	-0.00508727	-0.00463279	0.000841814	0.00407933	0.0010637	-0.00313291	0.00590551	-0.0160672	0.0401797	-0.00279698	-0.0031071	-0.00670959	0.000256769	-0.00155971	-0.00779979	-0.00588951	0.00910317	0.00441076	-0.0121217	-0.00619652	-0.00725977	0.00407713	-0.00500696	0.00298865	-0.0330984	0.0250853	0.00549173	-0.00146387	-0.017614	-0.0107754	0.00159574	0.0052648	0.013114	-0.0133239	-0.0146681	0.00619886	0.0125928
b2352	0.00439755	-0.00321362	0.00650654	0.0123693	0.0139973	0.00318299	0.00456581	-0.0299232	0.0189628	0.00281127	0.00461182	0.0118148	-0.00211109	0.0463057	0.00773536	-0.00358648	-0.0078544	0.00229377	-0.0011776	0.00495981	-0.00456181	-0.00795178	-0.00151608	-0.00946194	-0.0490222	0.0107503	-0.00383198	-0.00923607	0.0051591	-0.00554603	0.0320803	-0.0189839	0.0139222	-0.0032701	0.00629332	0.00601924	-0.0376952	0.0106057	-0.0127112	0.000254412	-0.00463798	0.0111262	-0.00846351	0.00940799	0.0153525	0.0102003	0.0141625	-0.0724079	0.0225043	-0.00393898	-0.00625931	0.0346065	0.00528741	-0.000332433	-0.00371118	0.0190926	-0.0176679	0.00740097	0.0141072	-0.0103032	0.0033165	-0.0392492	0.159194	-0.00426051	-0.01911	0.0122203	-0.0126737	-0.0193602	-0.0417695	-0.00906623	0.013209	0.00755918	-0.00333305	-0.0143693	0.0022195	-0.00144058	0.00167079	0.00592992	-0.036516	-0.0186966	0.0212511	0.0179341	-0.00694692	-0.00676505	-0.00714122	0.00702174	0.0380613	-0.0341168	-0.0202336	-0.00409495	0.017857
b2353	0.0131455	0.00887879	0.00188592	-0.00735019	-0.0141661	-0.0211399	0.045063	0.0101492	-0.0181843	0.0046843	0.0210441	-0.0249739	-0.00119216	-0.00368142	-0.0150227	0.001311	0.00876302	-0.00687274	0.0036788	0.0250909	0.000243559	0.038851	-0.0166937	0.0135569	0.0102327	0.0307012	-0.00377064	0.014598	-0.00424425	-0.00976275	-0.00787389	0.0128535	-0.000578172	-0.00356006	-0.0190774	0.0186531	0.00215864	0.00241324	0.0110268	-0.024686	0.00993979	0.0035521	-0.0208025	-0.043273	-0.0134356	0.042441	0.00645733	-0.000495951	0.00474162	0.000511251	0.0178901	0.00755778	-0.0323067	-0.00777589	0.012271	-0.0137195	0.00267444	-0.0124951	0.00695443	-0.0134604	-0.00767758	-0.00246541	-0.00357666	0.00348709	-4.35131e-05	0.00802479	-0.0171125	-0.0165623	-0.0320337	0.0181871	0.00256124	0.0205486	0.00733539	-0.00191824	-0.0361981	0.00377934	-3.41781e-05	-0.0028746	-0.00465602	-0.00311529	-0.00892038	0.00405403	0.00586082	0.0154015	0.00287228	-0.0229881	0.0114267	0.00155067	0.0022461	-0.0116103	-0.0112407
b2354	0.00449862	-0.0201115	-0.0110091	-0.00233185	-0.00470584	0.0212932	0.00521045	-0.0228375	-0.00254325	0.0172746	-0.0156036	-0.00752444	-0.00842068	0.0190524	-0.0267946	0.00369506	0.000842264	0.0060364	0.0152732	0.00615825	0.00709305	0.00556168	-0.0023165	-0.00666269	-0.00871398	-0.00544749	0.00678754	0.00749949	0.00252668	-0.0140057	-0.00217767	-0.0102537	-0.00139869	-0.0102936	0.00212942	0.00165517	-0.01898	-0.00590471	0.00623778	-0.00163594	0.000825775	0.00709617	-0.00797211	0.0060665	0.0125355	-0.00464754	-0.0101969	0.0196623	0.00769376	0.0543435	-0.0029928	-0.0122814	-0.00187813	-0.00178248	-0.0103547	0.00620344	0.00538095	-0.0165778	0.000378308	0.00434466	-0.00763906	0.0155906	-0.00184133	0.00344737	-0.0157339	-0.00904126	0.0143316	0.00456177	-0.00144452	-0.0111079	-0.00310404	-0.0108035	-0.000971104	0.00143959	0.00378706	-0.0140335	-0.00464398	0.00914284	0.00611894	0.0120283	-0.00239536	0.0150595	0.00917243	0.00143548	0.0312037	-0.0113622	-0.00929012	0.0074747	-0.00800987	0.00862294	-0.00777743
b2355	-0.0073514	0.00490661	0.0259829	-0.0065845	-0.0091668	-0.0100881	-0.0254562	-0.00279432	-0.0126905	0.018782	-0.00740756	0.0202184	-0.0163082	0.0261908	0.000963281	-0.061817	-0.00260966	0.000579183	-0.00326319	0.00762392	0.00088242	0.0124259	-0.0191683	-0.032071	-0.00421307	-0.00381569	-0.00179147	0.0078939	-0.00484823	-0.00397556	-0.0171905	0.00638764	0.0345888	-0.00244285	-0.0214819	-0.0253237	0.0119352	-0.00701783	0.00385009	-0.00156307	0.000942923	-0.0469521	0.0149868	-0.0164938	-0.00173113	-0.00552341	-0.00538974	-0.00311085	-0.0290935	-0.00201661	-0.0172352	-0.0021216	-0.0259924	0.00201417	-0.0200512	0.00164816	-0.00599255	0.000987788	0.000540869	0.000721289	-0.00580435	0.0135523	0.0152114	-0.0187673	-0.023952	-0.00544213	0.00496907	0.00807068	9.43243e-05	0.00545697	0.00020495	-0.00970853	0.0120415	0.0134975	0.0435288	0.00450688	-0.0154757	0.00203018	-0.00260423	-0.00233065	-0.00367895	-0.0397499	0.0122809	0.0177848	-0.0138063	-0.0178406	-0.00327854	-0.00283271	0.00902531	-0.00556426	-0.0123733
b2356	0.00898529	0.0110305	-0.0127804	-0.00832828	0.0130665	0.00768916	-0.000710158	0.00656613	-0.00278588	0.0190264	-0.000637041	0.0270834	0.0115522	0.003015	0.0127249	0.0108167	0.00590023	-0.00277214	-0.00349513	0.0145641	0.000408794	0.00807022	-0.00212195	0.00124431	0.0126671	0.00716663	0.010662	-0.00558393	-0.00624547	0.0072495	0.00743898	-5.56505e-05	-0.00319522	-0.0113768	0.00781278	0.00327933	0.00754412	0.00635134	-0.00460703	-0.0207944	0.00144861	0.00989089	0.00931143	-0.00624272	0.00117288	-0.00840299	-0.00109518	0.00211496	0.00174627	-0.00122316	0.00501081	-0.0124317	-0.00982234	-0.00342137	0.00161754	-0.0112866	-0.00291099	-0.00643478	0.00052068	-0.00284417	0.011966	-0.00930639	-0.00683435	0.0100715	-0.00652678	-0.00813683	0.008734	-0.0107285	0.0184677	0.0104699	0.00867123	0.00206642	-0.000821811	0.011607	0.00306203	-0.00572222	-0.00141109	0.00776241	0.00326366	-8.71073e-05	0.0140627	0.0121626	-0.000282514	-0.0018081	0.019966	0.0137679	-0.0133585	-0.00717981	-0.000424367	0.00307298	-0.00928436
b2357	-0.0054229	0.00475423	0.0134861	-0.0092278	0.00526564	0.00906832	-0.00166584	-0.014738	-0.00139739	0.0158911	-0.00404943	-0.0182264	-0.0220741	0.0111458	0.0013588	0.00700694	-0.00425845	-0.00456395	-0.00785478	-0.0087009	-0.0065305	-0.0057776	-0.0106766	0.0114958	-0.00618762	-0.0224668	0.00879502	-0.0109149	-0.00256337	0.0139097	0.00917291	-0.00505273	0.00368583	-0.00192517	-0.000509217	0.00706269	0.0148742	0.00737595	0.0140899	-0.0147806	0.00568555	-0.0264634	-0.0237859	-0.00535945	0.00202277	-0.00961755	-0.000260963	-0.0235466	0.00997624	-0.00493248	0.000849324	0.00629024	0.0110479	0.00934109	-0.000864968	-0.00387131	0.00286868	-0.0142002	0.0108706	0.00972523	0.0057331	-0.0121405	-0.00293635	-0.0158954	-0.000666636	-0.0072413	0.000515512	0.00687547	0.00968479	0.00979934	0.00085689	0.0081192	-0.00892146	-0.00830128	0.00632431	0.019556	0.00536875	-0.00625694	-0.0275961	0.00129535	0.00561662	0.00100103	0.00571294	-0.0125633	0.00752862	0.0230564	0.0101587	0.00516121	0.00475625	0.00496476	0.00540421
b2358	0.00157353	-0.00978798	0.00867761	-0.00208991	0.0117021	0.00385389	-0.00168268	0.00462558	0.0117769	-0.0106897	0.0122175	0.00304573	-0.0239184	0.00214527	0.00280469	0.0135088	0.00661686	-0.00182976	0.00574898	-0.00227878	0.00412695	-0.00452097	4.51311e-05	-0.0164915	0.00754368	-0.0115423	0.00504447	0.000511594	-0.00638943	0.0176529	-0.0105287	-0.0202738	0.0105703	-0.010298	0.00334981	0.0138249	-0.0149906	0.00859848	0.0171497	-0.00734189	-0.012299	-0.00509572	0.00913894	-0.00719943	0.00798468	0.00425533	-0.00561139	0.00150224	-0.00108229	-0.00832096	-0.00510885	0.00671702	-0.00418693	0.00465028	-0.00714672	-0.0180968	0.0176632	0.0199019	0.0215243	0.00142904	0.0136242	0.0186625	-0.0047499	0.00768093	-0.0046951	-0.00169676	-0.0167508	-0.0167434	-0.0152538	0.0145252	0.00850456	-0.00407126	0.0128074	-0.00871538	-0.00668898	0.0043498	-0.0181772	-0.0109657	-0.0153156	-0.00632896	0.00672697	0.00151952	-0.0104283	-0.0199601	-0.0342587	0.0226306	0.0253681	0.000634428	0.0199435	0.0133957	-0.00375187
b2359	0.00369246	-0.0190777	-0.0128174	0.0431467	-0.00837181	0.0145425	0.0451719	0.0226209	-0.0137935	0.0131993	-0.0359947	0.0117803	-0.0111614	-0.00772799	-0.00510776	0.0348494	0.00808353	0.00311376	-0.00514904	-0.0420057	0.0147502	0.00343747	0.013443	0.00618665	0.000393534	-0.0143389	-0.00269568	0.0124351	-0.00396482	-0.014451	0.0273207	-0.00589498	0.0060297	0.00701309	0.00278996	-0.0104715	-0.00882308	-0.0189058	-0.0215814	-0.00425464	-0.0109623	0.0257192	0.00568856	0.0109084	0.00414658	-0.00998329	0.0198133	-0.00125639	-0.0183396	-0.017378	-0.00487649	-0.00251359	-0.0171694	0.00266767	-0.0342416	-0.00115907	0.00255646	0.000820718	-0.00923189	0.00148316	-0.00785804	0.00890794	0.0117311	-0.00892274	0.00202387	4.3455e-05	0.00249356	0.0185548	-0.0120474	0.0105414	0.00960112	-0.0351013	-0.00646732	0.00770338	-0.0066746	-0.00930566	0.0114642	-0.0192997	0.00124693	-0.0052014	0.015567	0.0167623	-0.00124851	0.014585	-0.0145739	0.0040223	0.0100318	-0.00786833	0.0165439	-0.0168057	0.00331096
b2360	0.00732221	0.00398228	-0.0126411	-0.0150796	0.00843142	0.00430589	0.00995335	-0.00558909	-0.00385224	0.0196089	-0.00938879	0.00066202	0.00371135	0.00354949	-0.00810511	0.00361656	-0.000408555	0.00255576	-0.0048943	-0.0177155	0.012453	0.00525111	-0.000201536	-0.0029497	0.0100277	-0.0158557	0.00255701	-0.00738366	-0.0118347	0.00867852	-0.00372581	0.00301454	0.00968046	-0.00751023	-0.00593193	-0.000203178	-0.0147556	-0.00101893	0.00492869	-0.00461569	0.00322947	0.0103065	0.0102708	-0.00123165	0.00229464	-0.00252987	-0.00247337	-0.00853759	-0.013004	-0.0118623	0.0174431	0.0166201	0.00331463	-0.0131207	-0.00141096	-0.0195283	-0.00935826	-0.0221776	0.0126035	-0.00932183	0.00330647	-0.000803842	-0.00511495	-0.00999489	-0.00426837	0.00468983	0.0018689	-0.00034563	-0.00598409	0.00345701	0.00423501	0.00578693	0.0120509	0.00896624	-0.0130962	-0.00177976	-0.00892951	0.00276973	-0.00857166	-0.0182065	-0.0262873	-0.00364962	-0.00627266	-0.00404198	0.0124564	0.0184624	-0.00515435	-0.00362566	0.000966863	0.000971892	-0.0138153
b2361	-0.00633885	0.00772279	0.0275169	0.0255233	0.0109656	0.0141189	0.0407567	0.0224533	0.00114531	0.00946834	0.0199619	-0.0179992	-0.0194421	0.00730312	0.00818849	0.0171868	0.00840112	0.00906165	0.00314867	-0.00663959	0.00221195	-0.00451544	-0.0222553	0.0182175	-0.0036314	0.000704164	0.0204806	-0.00490932	0.00514409	0.0132638	-0.00655507	-0.0144718	0.0050434	-0.007695	0.00427208	0.00737229	-0.00674929	-0.00382645	-0.0110208	0.000529631	-0.00177387	-0.0109807	0.00766536	-0.00230575	0.00197141	0.0165125	0.000546162	-0.00745181	0.0382419	-0.00110443	-0.00914104	-0.00198707	0.0108751	0.0118313	0.00580586	0.00343066	0.00680652	-0.0184009	-0.00537254	-0.000330883	-0.0154354	0.00798066	0.011106	-0.000162969	-0.00860437	-0.0134192	-0.00273163	-0.000960106	0.0111197	0.00177114	-0.00354146	0.0174261	0.00455393	-0.0108985	-0.0111647	0.0145384	-0.00445791	-1.49779e-05	0.0195583	0.00871599	-0.00551329	0.00509568	0.00158311	0.00125982	-0.00311008	-0.00157216	0.00853195	0.00626177	-0.00972594	-0.00069968	-0.0114464
b2362	-0.000545143	-0.0132424	-0.0139653	-0.00222689	-0.0164975	-0.0110003	0.000855363	-0.0376999	0.0120509	-0.0176542	0.0115358	0.0158372	0.0169143	-0.0101732	0.0166904	0.0230632	-0.00866145	0.003491	0.0156801	0.0315193	-0.0186151	-0.0225346	0.0122488	-0.0417773	-0.00577238	-0.00450093	-0.00179131	-0.00337732	0.0212953	0.00973223	0.0175544	-0.0169355	-0.0120935	-0.0264992	0.015405	0.00152609	-0.0318187	0.00630341	0.013067	-0.00900686	0.011661	0.0113965	0.0269818	0.0102046	-0.00971428	-0.00958027	0.0060346	-0.012796	-0.00838556	0.0149936	-0.00392341	0.0139717	0.0105442	-0.0335262	-0.0216942	0.00210842	0.0128759	0.00171242	-0.00450765	0.0312221	-0.0226632	-0.0123292	0.0101311	-0.00784817	0.00928478	0.000176421	-0.00560592	-0.00268145	0.0375731	-0.0137918	-0.0147509	0.0153019	-0.0209112	0.018445	-0.00464791	-0.0128485	-0.0187962	0.00087434	-0.000594772	-0.00477938	0.000700948	-0.0109809	0.015019	-0.00644938	-0.0213621	0.0107904	-0.00877295	0.00487562	-0.00531529	-0.00309331	0.0233037
b2363	-0.0118388	-0.00873914	0.00108324	0.0076437	0.0203595	-0.00747222	-0.0138403	-0.00715502	-0.000891769	0.00989077	-0.0117931	-0.00850208	0.0243356	0.0217074	-0.0135196	0.00639125	-0.00251742	0.0125709	0.000407013	-0.00732466	0.0227912	0.00244585	0.0267692	-0.00676244	0.0100669	-0.0343635	-0.0112143	0.0220703	0.000101676	-0.00979823	0.0106547	0.0347814	-0.0422171	0.00275189	0.023962	-0.0126807	0.0438637	0.00689138	-0.00964037	0.0156498	0.00195173	-0.0180882	-0.00965137	0.016184	0.00518832	-0.0259038	0.00171172	-0.00704562	0.00757496	0.00603757	-0.0103514	-0.0245237	0.00566859	-0.00263376	-0.0201076	0.00352011	-0.00818016	-0.00606678	0.00279525	-0.0208555	0.0143761	-0.0154218	0.00807598	0.00708258	-0.0112156	-0.000443364	-0.0165326	0.00452296	-0.0579842	-0.00954472	0.0104148	0.0101242	-0.0178911	0.0056145	0.000452008	0.00873639	0.00510281	-0.00325079	-0.00253683	-0.0138831	-0.00922914	0.00332717	-0.014478	-0.0115964	-0.00618519	0.0148838	0.0304109	-0.010331	-0.0106302	-0.0334688	0.0122288
b2364	-0.00691108	0.00403111	0.00512392	-0.000978784	-0.0012395	-0.00160259	-0.00468904	-0.00508213	-0.00587349	-0.00534269	0.00270526	-0.00728294	-0.00538676	-0.00390742	-0.00827297	0.0109838	-0.0049262	0.00429711	-0.0130125	-0.00673585	-0.00530072	-0.0265353	0.006939	-0.000804656	-0.0086818	-0.00381526	-0.00431611	0.00882147	0.000563221	0.00626838	0.00788662	-0.00505801	-0.000647674	-0.00405269	0.0119404	-0.00203937	-0.0048224	-0.00645541	0.0111124	0.0103434	0.00584557	-0.00357498	-0.00853833	0.00651172	0.000883061	0.00158412	0.00113312	0.0116357	0.00974439	0.0137476	0.00628537	-0.00443192	0.00304889	0.0182629	-0.00606552	0.00638373	0.000295327	-0.0127724	0.00308574	0.00313529	0.00392296	0.0139022	0.00939737	0.00231723	-0.00986856	-0.00302283	0.0121021	-0.00203217	-0.0180119	-0.00437774	-0.00841337	-0.0174734	-0.00611885	-0.00256108	0.00479638	0.00330405	-0.0175055	-0.00486073	-0.0110196	-0.00916193	-0.0043229	-0.00968575	-0.010064	0.000854204	0.00206681	-0.00217803	-0.01431	-0.00464799	0.000877369	0.0105857	-0.000461038
b2366	-0.00239393	0.000757188	-0.00766476	0.015712	-0.00452472	-0.00495236	0.0065407	-0.00925019	0.010327	0.0040057	-0.000467681	-0.00116014	0.00220376	0.00555577	-0.00344646	0.00398304	-0.00633108	-0.00563554	-0.0103531	0.00400435	0.00163524	-0.0116422	0.003403	-0.00698509	-0.00515262	-0.00467826	-0.00536161	-0.0138321	-0.00619891	0.00291668	0.00485647	-0.00550793	0.0046236	-0.000596594	-0.00600394	-0.00864587	-0.0218987	-0.00488873	-0.00569332	-0.00393742	0.0032919	0.0014428	0.00158731	0.00135353	-0.00368199	-0.00826937	-0.0118272	0.00272878	-0.00336099	0.00988959	-0.0123263	0.00845872	0.0104147	0.00699832	0.0018388	0.00577758	-0.00339023	0.00799757	-0.00437463	-0.00472038	-0.00390421	-0.00315232	-0.00127171	-0.00542143	-0.00526971	-0.00313497	-0.00384957	0.000631442	-0.00213008	-0.0164266	-0.00675727	-0.0036795	0.00255502	0.00908868	0.0031285	-0.00950001	7.8083e-05	0.0123601	-0.00131958	-0.0265422	0.00310353	0.00027396	-0.00177384	-0.00907162	0.00322971	-0.00553069	-0.000503249	-0.00707984	0.000666352	0.00259372	0.0034776
b2367	-0.00592574	-0.0318844	-0.0282347	-0.0165402	0.00935655	0.0108232	-0.00736951	-0.00210172	-0.00593279	0.0127763	0.00243522	-0.00363001	-0.0134074	0.0114718	-0.00200242	-0.02224	-0.00359794	0.00294365	-0.00965015	0.00360653	0.012444	-0.00441019	0.0154916	-0.00501941	0.0145147	-0.025012	-0.0148188	8.96196e-05	-0.000208882	0.00215864	0.00630485	-0.0288104	-0.0310192	-0.00458731	8.03711e-05	-0.00818257	-0.0250795	0.0181815	0.0127047	-0.00883942	-0.0144208	-0.00515924	0.021569	0.0126892	0.00296299	0.00643178	-0.000992814	0.0157951	0.0159195	-0.015798	-0.0104203	0.0151559	0.0035405	0.00969038	-0.00472488	-0.00236261	-0.00249969	-0.00591785	0.00055253	0.00429439	0.00471788	0.00512486	0.0161413	-0.00161402	-0.00219842	0.0123325	-0.00530252	-0.00400007	-0.00814933	0.00106906	0.134563	0.00823915	-0.00432115	-0.00342574	-0.017148	-0.000248252	-0.00977907	0.0207674	-0.0131062	-0.00961711	-0.00565386	0.017416	-0.0200654	-0.0136659	-0.00384359	0.0132218	0.00327851	0.00772373	0.00447819	-0.00614605	-0.000760279
b2368	-0.00710474	-0.00314475	-0.00167277	-0.0238836	0.0189254	-0.00180042	6.01494e-05	0.0446885	-0.0155224	-0.018971	-0.000456636	-0.0208969	0.0203112	0.00271255	0.00536355	-0.0405664	0.00497685	-0.000909111	0.00551097	-0.01474	0.0116178	-0.0196611	0.000580051	0.0243759	0.00775351	-0.00687519	0.000631194	-0.00726291	-0.00213593	-0.0041744	-0.00311725	-0.0217434	-0.00909333	-0.00764806	0.00827776	-0.0113128	0.00108426	-0.00888017	0.0071781	0.00188314	0.00403077	0.020468	0.0148294	0.00797638	-0.00392957	0.0154955	0.00600665	0.0156699	0.00289742	-0.0134833	0.0161454	-0.0291457	0.000552653	0.00473111	-0.00891883	-0.00934695	-0.0217147	0.0118429	-0.00330759	0.0136747	-0.0193346	0.00884359	0.00622702	0.00969534	0.00607588	-0.0119885	0.000703738	-0.00823271	-3.41139e-05	-0.0211318	0.16119	-0.000554254	-0.0230347	-0.0169475	-0.0233398	-0.00576303	0.0060885	0.00373448	0.00269189	0.018257	-0.0174639	0.0222231	-0.019457	-0.0204449	-0.00956534	0.00756189	0.00212101	0.00432499	0.00442705	0.00789231	-0.00775072
b2369	-0.0218183	0.0150878	-0.00659933	-0.00361183	0.0243041	-0.0184697	0.00385447	0.181414	0.0113964	0.020396	0.0199889	-0.015567	-0.00263317	-0.00813253	0.0102332	0.0111937	0.0109104	-0.00903728	-0.0362794	0.0289371	-0.00557309	0.049087	-0.00930331	0.00777894	0.0175506	-0.0342337	-0.0294404	0.00370405	-0.0026081	0.00376026	-0.00450609	-0.00866849	0.000489717	0.00934816	-0.00189509	0.0283189	-0.0370449	-0.00153098	-0.0239402	-0.0295612	0.00568355	-0.0149046	0.00563365	0.0157547	-2.20742e-05	-0.0119794	0.000752757	0.00841796	-0.0615388	-0.0552942	0.0136855	-0.00220402	-0.0293486	0.0212187	0.0002576	-0.00908542	-0.00137438	-0.0129057	-0.0051915	-0.00747871	-0.00482745	0.00827928	0.0184973	-0.00842486	0.00606246	-0.000357831	-0.00548081	-0.0145879	0.0234402	0.00505048	0.0057006	0.0114949	0.0228706	-0.0125946	0.0197831	0.000896687	0.0170222	-0.00175569	-0.0300409	0.0235683	0.00976262	0.0115826	-0.00538107	-0.020889	-0.00353227	0.0342175	-0.0261101	0.00311352	-0.0118751	0.00155916	0.0158617
b2370	0.000414799	0.00317963	-0.0181951	-0.00227568	0.031448	-0.0055668	-0.00125068	0.108842	-0.0103258	0.00324988	0.021862	-0.00970096	-0.00256045	0.0101908	-0.0149217	-0.00317466	0.0131297	0.00587042	-0.0282234	0.0222038	-0.0169984	0.0153688	-0.00819814	-0.00550636	0.00575127	-0.000450293	-0.0151168	-0.00237259	0.00176717	-0.0205803	-0.0187215	-0.0165109	0.00265755	0.00696622	0.000329494	0.0264038	-0.029541	0.00306238	-6.99228e-05	-0.00997509	-0.00922512	-0.010146	-0.00199586	-0.00475641	0.00283118	-0.0197981	-0.00253742	-0.00639804	-0.0173595	-0.0152867	0.003931	0.00126228	-0.0141512	0.00629388	0.00589845	-0.013738	0.0088591	-0.0058361	-0.00436815	0.0169172	-0.0023308	0.000206896	0.0333068	0.00034783	0.00465908	0.00337604	-0.00527192	-0.000573523	0.006773	-0.00299854	-0.000171183	0.0148649	0.0100525	-0.0156005	-0.00820256	0.00270702	0.00144029	0.00653104	-0.0256246	0.0321852	0.00741658	-0.000653208	-0.014177	-0.0105276	0.00746591	0.00581569	0.000142737	-0.0118739	-0.0132605	0.00150451	0.025928
b2371	-0.00942824	-0.000232294	7.44139e-06	0.0147512	0.0042364	0.0201593	0.0048436	0.00536702	0.000548799	-0.000406645	-0.000671001	-0.0122388	-0.00385539	0.00899695	-0.0172679	-0.0234837	-0.00565272	0.00497922	-0.00441314	0.0192015	-0.0128287	0.00697586	0.00483739	-0.0227995	-0.00469934	-0.00883828	0.00614039	-0.0104141	-0.000783926	0.0064756	0.0152418	-0.0106257	0.0125317	-0.00389613	-0.00551227	0.012023	-0.00148807	-0.002198	0.014698	-0.000526277	-0.00826906	0.00605116	-0.000604613	-0.0033966	-0.00640115	0.000509179	-0.0041743	0.0305588	-0.00912213	-0.011572	-0.00286905	0.00303513	0.0114399	-0.0110009	-0.00204042	0.0087571	0.00435726	-0.00289336	-0.0053097	-0.00992057	0.00481804	-0.00246745	-0.0201891	0.00670304	0.00653509	-0.00781593	0.00178803	-0.0118556	-0.00518045	-0.00390729	0.171519	0.0017349	0.0069995	0.00477307	-0.00913596	-0.000626858	-0.00165654	-0.0125351	0.00337133	0.00451446	-0.0169273	-0.0272173	-0.0272135	0.00583862	-0.00704615	0.0158063	-0.00981296	-0.00623766	-0.0143498	-0.0196629	-0.00240179
b2372	-0.00508378	-0.00876035	-0.000567564	0.00266234	-0.0232393	-0.00640678	0.00163908	0.001309	0.00537291	-0.0033164	0.00434663	-0.00658288	-0.00452711	0.00721589	0.00757371	0.0184278	-0.00310285	-0.00496222	-0.00564	0.0329556	-0.00549479	-0.00237844	-0.00519257	0.00660203	-0.0213171	0.00984353	0.00109347	0.00509453	-0.0074832	0.0214587	-0.0242458	-0.0138504	0.0269297	-0.0157265	-0.0106607	0.031328	-0.0250972	0.00467642	0.00119583	-0.0070591	0.00173576	0.00434762	-0.017351	0.0079394	-0.01918	-0.0043693	0.0149374	0.0147034	-0.0026055	-0.00835866	0.0394263	0.0140014	-0.0158539	0.0127334	0.0114889	-0.00202771	-0.0143119	0.00404695	-0.00413531	0.0153793	0.0164589	0.00645959	0.0125178	-0.00289434	0.00040142	-0.00257517	-0.00243408	-0.0127261	0.0127373	0.0123261	0.239721	-0.00820629	-0.00842623	-0.019287	-0.00644194	0.00405077	-0.00586292	-0.0215411	-0.00844705	-0.00440749	-0.0183915	0.00406304	-0.00312095	-0.00965279	0.001152	-0.0270526	0.0151823	0.00352736	0.0229754	0.0107434	-0.00683227
b2373	-0.00210612	0.00186041	-0.00479077	-0.00390123	0.010304	0.0129764	-0.0118817	-0.0131167	-0.00427042	0.00497952	0.0204967	0.00566869	-0.0119876	-0.00831889	-1.51174e-05	-0.0177163	-0.00184304	-0.00549368	0.00486001	0.00978037	-0.00956728	-0.00392111	-0.00769139	0.00634125	-0.00411169	0.0106663	-0.00163897	-0.00229118	-0.00562566	-0.00121165	-0.00481106	0.00435031	-0.0064473	-0.0118869	0.00727647	0.0303556	-0.0146433	0.000279795	0.00795053	7.69039e-06	-0.00383565	0.000913071	-0.00901075	0.00381002	-0.00988483	-0.00315294	0.000556621	-0.00519209	0.0105688	0.00334429	0.020914	0.00804686	0.00917162	0.0108886	0.0030841	-0.00595459	0.00374029	-0.00408957	-0.0152139	-0.00956753	0.028444	0.00318435	0.00722337	0.000385924	-0.00619395	0.00635324	-0.00307777	-0.00507129	0.00447094	-0.00650749	0.252439	0.00322582	-0.00554229	0.00847797	0.00614216	-0.00037519	-0.0104686	0.00648975	-0.00609164	0.00763278	0.00319006	-0.0352964	0.00274977	0.00361441	0.00285365	-0.000184765	-0.0088395	0.00557355	-0.011888	-0.0137679	0.00778408
b2374	-0.0134444	-0.0014219	0.0183998	0.0186415	0.00297032	-0.0184136	0.00084535	0.0244894	0.0194475	-0.00322455	0.0123524	0.00398489	-0.0185394	-0.00346713	-0.0186209	-0.00316139	0.00577639	0.00170908	4.65317e-05	0.0112219	-0.0132407	0.00218857	-0.00809788	-0.00729155	-0.0206319	-0.00497843	-0.00431672	0.000306845	-0.00156848	-0.0126815	-0.0028127	0.00859471	0.0316127	-0.0163566	0.0131548	0.0271302	-0.00815059	0.00815304	0.00130071	-0.0023432	-0.00247329	0.0140356	-0.0137105	-0.00776671	-0.00977653	0.00682605	0.000663258	-0.0138101	0.0105185	-0.000853749	0.00399112	-0.00594101	-0.0101025	0.00338576	0.0137032	0.0022595	-0.00435356	-0.0163691	-0.00345998	0.00518898	-0.00280526	0.00459798	0.0221194	-0.00517471	0.00481536	0.00382824	-0.0108602	0.00609215	0.0110462	-0.00812785	0.279366	-0.0263193	-0.000868599	-0.00335401	0.0113712	0.00252824	0.00357544	-0.0197794	-0.00125127	0.00630946	0.0043651	-0.0174786	0.0314008	-0.00383907	0.000910428	-0.000269711	0.0102006	0.0158455	-0.0286404	-0.00712958	-0.0429579
b2375	-0.00624149	-0.0175486	0.0133311	0.00958724	0.00131814	0.00291004	-0.00757274	0.00351556	0.0114239	-0.03976	-0.0123512	0.0165865	-0.040249	-0.00821741	0.00616705	0.0103422	-0.00721271	0.00134359	-0.0176813	0.00480905	0.0072171	0.00711291	-0.0293393	0.00753911	-0.0099552	-0.0138279	-0.0166067	0.0134431	0.00179234	-0.000689263	0.00719673	0.038614	-0.0298186	-0.0124421	0.00548458	0.0125185	-0.0118813	-0.00920489	-0.010323	0.00945445	6.65571e-05	-0.0114553	-0.0251604	0.0172131	-0.015035	0.023344	0.0160437	0.00239006	-0.00913766	0.0254215	0.0236812	-0.0102943	0.000554912	0.00212974	-0.0170867	0.013341	-0.00336715	-0.0194732	0.00843139	0.00187734	0.00408729	0.0350922	0.00359206	0.00198853	0.00556626	0.00908824	-0.0177078	-0.00386455	0.0040152	-0.00839047	0.304871	-0.0117491	0.00905305	0.0108535	-0.00182293	-0.00806645	0.011502	0.00793336	0.000944359	0.00671307	-0.0161167	-0.0258973	0.0227798	0.00771726	-0.0127989	0.00979461	-0.00599111	0.00983567	-0.0132166	0.0188912	0.00677393
b2376	0.0218337	-0.0142923	-0.0315051	-0.0250006	0.00725424	0.0103627	-0.004923	-0.0154322	-0.000110636	-0.014217	-0.0184717	-0.0141419	-0.0164689	-0.0210643	0.00434049	-0.00891493	0.0154655	-0.0414197	-0.0101122	0.00686438	0.00330751	0.00216014	0.00483702	0.013266	0.00895169	0.00269434	-0.0257513	0.00466444	-0.0151035	-0.0407001	0.0138617	0.00760105	-0.0261723	0.0030762	0.00262915	-0.0314129	-0.00261138	0.0118272	0.00702043	0.000990058	-0.0165829	0.00960815	0.00403074	-0.0170246	0.00440108	0.00357149	-0.015672	-0.00306751	-0.00888653	-0.0230223	-0.016189	-0.0451256	-0.00190322	0.0102206	-0.00172282	0.00402201	0.034389	0.00101348	0.0156885	0.0294466	0.0259109	0.00754357	0.0106761	0.0107784	-0.00339279	0.0253173	-0.0104222	-0.00286634	-0.0145703	0.00681505	0.171935	0.0179656	-0.0309826	0.00277754	-0.00484349	-0.00245007	-0.00552809	0.00178089	0.00890134	0.015876	0.00966558	-0.0148465	0.00446671	-0.00999109	0.00311451	-0.0248384	-0.0183182	-0.00944887	-0.0149517	0.0106384	0.0342535
b2377	-0.014759	0.0278856	-0.00510011	-0.00366857	0.000796753	-0.00288614	-0.0111711	-0.00594084	-0.010828	-0.0205466	0.0134532	0.0165936	-0.00242247	-0.0147132	-0.0143444	0.0329714	-0.00797649	0.00649135	-0.0121622	0.0202084	-0.0235064	0.0219318	-0.0366671	0.0241191	-0.00741848	0.0111596	-0.0219309	-0.00346315	-0.00434823	0.00377598	0.0166231	0.0119132	0.00402945	-0.00284416	0.00663623	0.00646815	-0.0141489	0.00596068	0.0030675	0.00542341	-0.00810663	0.0213496	-0.00659838	0.00721369	-0.0102392	-0.00104103	-0.00445222	-0.0341824	-0.00322934	0.00255043	-0.00471825	0.0101248	0.00253647	0.00838488	-0.00282108	-0.0153019	0.00326761	0.0058219	0.00517484	-0.00433961	0.0149882	-0.0161171	0.0212096	-0.0106911	-7.43892e-05	0.00161145	-0.00918824	0.0182224	-0.00864613	-0.0216649	-0.00460655	-0.00634953	-0.021607	0.0214884	0.0125229	0.0205223	-0.0138405	0.01454	0.0474031	-0.00896051	0.0432178	-0.0320589	0.0154183	0.0166634	-0.0425112	0.0365165	-0.00296824	-0.0108605	-0.0518909	0.00964346	-0.00977385
b2378	0.00349401	-0.00844191	0.00115107	0.00387138	0.0183439	-0.0193631	-0.00175863	0.00891993	-0.00113763	-0.0137722	0.0144325	0.0090541	-0.00238728	0.000671525	-0.00339767	0.022583	-0.00400282	0.000126449	-0.00252796	0.020352	0.0176236	0.00204236	-0.0052845	-0.0151805	0.0272884	0.00875207	0.00538171	-0.0126283	-0.00725373	0.00830548	0.000185657	-0.00847703	0.0128243	-0.00181609	-0.00569705	-0.0330991	-0.0329721	-0.00483455	-0.00372938	-0.00717425	-0.00185657	-0.0273868	0.00599462	0.00806153	0.0020402	-2.19435e-05	-0.0193284	0.0125624	0.00270515	-0.00774071	-0.0104985	0.0114355	-0.00528994	0.016361	-0.0012547	0.0322657	0.00317107	-0.011457	0.0107423	0.00685695	-0.0168046	0.0285884	-0.0199232	-0.0176723	-0.0279923	-0.00525439	-0.00906664	0.00191222	-0.00256412	-0.0175568	-0.0118654	0.0105191	-0.0195934	-0.00465586	-0.00300549	0.0054415	-0.0102672	0.0441687	0.00474489	0.0032416	-0.00108156	-0.00735713	0.026782	0.00944165	0.00824994	0.00358964	-0.0171072	0.0158604	0.0254941	-0.00102249	0.00497015
b2379	-0.000311568	-0.0141828	-0.0036394	-0.0108458	0.0124687	0.00247654	0.0180722	-0.00851532	-0.0164142	0.00124682	-0.013378	-0.00341276	-0.00295667	-0.00717813	-0.0121832	-0.000182053	0.008719	-0.00319932	0.01362	-0.00790047	0.0069305	-0.0134875	0.000774904	0.00826715	0.037565	0.0110154	-0.00286297	-0.00568144	0.00375308	-0.00355205	0.00061447	0.0510084	0.00169469	-0.00453742	-0.00261941	0.00186828	-0.00803474	0.0140538	0.00507717	-0.0108297	-0.024439	5.60903e-05	-0.00130153	0.00271467	0.000198804	-0.00932287	0.00393669	0.00346215	0.0103399	-0.00727321	0.00321154	-0.00983266	0.00787251	0.00417526	-0.00296763	0.00465219	0.00543198	0.0114821	0.00191175	0.00778148	0.00496571	-0.000847188	0.00609583	0.00134926	-0.000721153	-0.00086853	-0.00448035	-0.00315909	-0.00776931	-0.00556541	0.00706755	-0.0116138	-0.000328337	-0.0268462	-0.00218168	-0.00753259	-0.0102777	0.0024234	-0.00218209	-0.00852282	0.00257932	-0.028446	0.0108255	0.0110236	-0.00174421	0.0103441	-0.000985586	0.0233587	0.00694743	0.0151392	-0.0015111
b2380	4.34671e-05	-0.00743426	0.00251307	-0.00146056	-0.0116748	0.0045539	-0.00632491	-0.00831364	-0.011994	-0.00654627	0.00926498	-0.00377852	-0.00860087	-0.00134782	0.00206187	-0.00145342	0.00140008	-0.00945739	-0.00566914	0.00749846	-0.00255955	0.0022208	-0.0083084	0.00465153	0.00308603	-0.00198172	-0.00305041	-0.0161539	0.000137579	0.00233212	0.00644726	-0.00222621	-0.000138494	-0.00268955	-0.00953426	-0.00445529	-0.0176566	-0.0192142	-0.00594842	-0.00279996	0.00637961	-0.0144033	0.0019571	0.00472647	-0.00197046	-0.00162703	-0.00174959	0.0061807	-0.000707554	-0.0163601	-0.00582723	-0.0130512	0.0095717	0.00205921	-0.00782594	-0.00504048	-0.00167668	0.00252946	0.0028266	-0.000801189	0.0074906	-5.70789e-05	-0.00232279	0.0029801	-0.00369984	-0.00204255	-0.00435386	-0.00331718	0.00514843	0.00203992	-0.00250336	7.27504e-05	0.00261739	0.00461938	-0.00129712	0.00242532	0.00476226	-0.00371912	0.00616458	0.000112576	-0.00318224	0.00787234	-0.0129988	-0.00127724	0.000785736	0.00173464	0.00388505	-0.0125294	-0.00157905	0.00668321	0.00566152
b2381	-0.00464243	-0.00495071	-0.00366742	0.00114136	-0.00912174	0.00351023	-0.016277	-0.00682009	-0.0120021	-0.00216146	-0.00199459	-0.00400139	0.00266479	0.00281629	-0.00338847	-0.000605431	-0.00335058	-0.0112772	0.00268064	-0.0125856	-0.0117838	-0.0135273	-0.00120538	-0.00450873	-0.00149411	-0.0014816	0.00111346	-0.0189223	0.00209461	-0.000988224	0.00783424	-0.00946228	0.00516546	-0.00310005	-0.00482395	-0.0143907	-0.00478997	-0.0193037	-0.00160418	-0.00414235	0.000912914	-0.00169679	-0.00245033	0.0064412	-0.00140127	-0.0105173	-0.00022032	0.00601062	0.0056567	0.00270525	0.000851953	-0.0126646	0.00982759	0.00181876	-0.0068222	-0.00556846	-0.00543732	-0.00311461	0.00469841	0.00165282	0.0106541	0.00698888	-0.00226356	0.00902912	0.00836007	-0.00620747	-0.000129055	0.00102727	-0.00299532	-0.00741302	0.00182764	0.000285048	0.00236036	-6.98559e-06	0.00319482	-0.00437835	0.00841911	0.000892218	-0.00284846	-0.0154577	-0.0052254	-0.00027548	-0.00805636	0.0109158	0.00467497	0.0081315	-0.00725567	-6.66315e-05	-0.00220932	0.00338211	0.00640838
b2382	-0.00744873	-0.00252648	0.00172319	0.00380872	-0.00972633	-0.00710883	0.00356601	-0.0215742	-0.0142036	0.00167233	0.00183571	-0.00799763	-0.0116298	0.00755174	-0.00333357	0.0162335	-0.00610425	-0.00906818	-0.00574614	0.0126764	-0.0197227	0.0197521	-0.00572864	-0.00515113	-0.015401	0.00511924	0.00226276	-0.0130393	0.00492768	0.000553244	-0.000132707	-0.00533281	0.0115829	0.00198773	-0.00913179	0.00489584	0.00238174	-0.00846699	0.00516826	-0.00491446	0.00348671	-0.00797498	-0.00231531	0.00181074	0.00226271	-0.00213329	0.0027639	0.00294874	-0.00884901	0.000485498	-0.00327604	-0.00270055	0.00873669	-0.000683968	0.00337941	0.00355892	-0.00166965	0.0137694	0.00103125	0.00523747	-0.00119396	0.0127082	-0.00656356	-0.000974393	-0.000348866	-0.00895043	-0.00803685	0.0115001	-0.00204781	-0.000531488	-0.00816798	-0.0128316	-0.00402134	0.000443375	0.000267778	0.0026452	-0.00238901	-0.00361117	-0.00883109	-0.00265972	0.000172629	-0.0114626	0.00255978	-0.00297438	-0.00186435	-0.00245542	0.0217752	-0.00202012	0.00548973	0.00347529	0.00939304
b2383	-0.00312639	-0.0190343	0.00683467	0.00375262	0.0069701	-0.00271135	0.00562979	-0.00666771	-0.0122623	0.00163311	-0.00949254	0.000124573	-0.000303529	-0.00228665	-0.010472	-0.00369934	0.00113991	-0.00323998	0.00748512	0.00157468	0.0100548	0.00397407	0.0124015	-0.0107149	-0.000593702	5.05931e-05	0.0149365	0.00267812	0.00660203	0.00285764	0.000445794	0.00113775	-0.00699149	-0.0017603	0.0022498	-0.00349099	0.0102072	-0.00121897	0.00182808	0.000864227	-0.00176306	0.0070642	-0.00804376	8.69092e-05	0.00476217	-0.00960043	0.00122627	-0.00674946	0.00381992	-0.00739632	0.000600127	0.00767924	0.00574572	-0.016121	-0.00652739	-0.00510897	-0.00085394	-0.00413791	0.00604649	0.00775141	0.00132742	0.00796389	-0.00343599	0.00642741	-0.00867553	-0.0125015	-0.0067064	-0.00598914	0.00210141	-0.00252744	0.00131928	0.0113438	-0.00902832	0.0043903	-0.00655192	-0.00493526	-0.00550801	0.00981569	-0.00858754	-0.0092923	-0.000482427	-0.00581414	0.0145534	0.0107639	0.00226046	-0.00361332	0.00964496	-0.00724417	0.0205099	0.0171416	0.0118831
b2384	-0.00810491	0.00289196	0.00925777	-0.018479	-0.0180585	-0.0187639	-0.00692137	-0.0140532	-0.00384106	-0.0118094	0.00746327	0.0120864	-0.00288676	0.0086243	0.0118705	0.00324038	-0.0106961	-0.020616	0.00480268	0.019035	-0.00263001	0.00115613	-0.00766057	0.0175874	-0.00210395	0.00406232	-1.03385e-05	0.00352804	-0.00473895	0.0070966	-0.0139948	-0.0111738	-0.0109148	-0.00110236	-0.0110319	-0.013658	-0.00847474	-0.0110691	0.000411335	0.00207747	-0.0149485	-0.0116212	0.0258117	-0.00527372	-0.00528504	-0.00610605	0.00726253	-0.0142585	0.0090331	-0.0120126	-0.00551287	0.00326207	-0.00435278	-0.023469	-0.0161813	-0.0112185	-0.00967368	-0.00882601	-0.000121163	0.0172986	0.0162484	-0.00800526	-0.00547627	0.00103924	0.00610817	0.00976498	-0.000736204	-0.00170894	0.0025996	0.00790514	0.0104756	0.0133075	0.00107396	0.0135023	0.00621393	-0.0106306	-0.00284262	-0.0104994	0.00244445	-0.0356475	-0.0106507	-0.00949877	-0.00175642	0.021263	-0.0150422	0.00366657	0.00517168	-0.00223124	-0.0218397	-0.00530834	0.000244719
b2385	-0.000266485	-0.0197644	0.0128093	-0.0131536	-0.00978903	0.016512	-0.000715997	0.00416636	-0.00262344	0.0103219	-0.00665991	0.00797499	-0.0010193	-0.0134067	-0.00588437	0.00164423	0.00606352	0.0227896	0.00684513	-0.0238394	-0.00722905	-0.0162752	0.00647454	-0.00804807	-0.0018278	-0.00361511	0.0106732	0.00731217	0.0175627	0.00379933	0.000864161	-0.00387706	-0.0035106	-0.00862032	-0.00311428	-0.0104426	-0.00335534	-0.00170953	0.00107613	-0.00539452	0.00257488	-0.0116658	-0.0180103	-0.0054338	0.00628787	-0.00880645	-0.00651321	-0.000365333	0.0189358	0.00548561	0.0029465	-0.0222674	-0.00386825	0.00353299	-0.0143088	-0.024555	0.00485872	-0.00592222	-0.00825135	0.0188398	-0.00503085	-0.0149307	-0.0100586	-0.00143691	0.00648358	-0.00806199	0.00488048	-0.0102144	-0.00600051	-0.0073114	0.00747949	0.00746653	0.0367454	-0.0164254	-0.00834128	-0.0089213	0.00582595	-0.0194386	-0.0031033	-0.0232402	-0.00990127	0.0126568	-0.00274894	0.038203	-0.0293039	0.00116561	0.0128014	0.0100539	0.0180423	-0.0254102	0.000974509
b2386	-0.00272699	0.00169154	0.0152784	0.00866995	-0.00713438	0.00592194	-0.0125772	0.00501502	0.00413987	-0.000412325	0.0132097	0.00506636	0.00430019	-0.0117503	0.0110459	-0.000306806	-0.00694625	0.00376079	0.000212255	0.0047745	0.00315426	0.00639903	-0.0108672	0.0155611	-0.0134371	0.00159094	0.00254113	0.0123012	0.00688108	0.00378953	2.03548e-05	-0.004833	-0.00831018	-0.0164971	0.00242766	0.00832842	-0.00143714	-0.0100246	-0.01098	-0.00592473	0.00523559	-0.0209609	0.0140194	0.00799657	0.000336849	-0.0142978	0.00696979	-0.0133132	-0.0125467	-0.00910814	-0.0161433	0.0203701	0.0150375	-0.010353	-0.0102987	-0.00576966	0.00862256	-0.00366103	-0.00249208	0.000780244	-0.0038383	0.00288382	-0.00357946	0.00546515	0.00336388	-0.000116342	0.00195442	-0.000970567	0.00221157	-0.0114056	-0.000782114	-0.000127207	-0.00651023	-0.00562475	-0.00733876	0.00590806	-0.0131852	-0.0192234	0.00407077	0.0106258	-0.0147437	0.00157992	-0.0128539	0.0230916	-0.0392209	-0.0264405	-0.0179183	0.00672642	-0.0168807	0.0148748	-0.0133659
b2387	0.00522993	0.00510944	0.0190998	0.00562443	0.00606284	0.015634	-0.00804963	-0.032593	0.0030806	-0.00544076	0.0191075	0.0402079	-0.0122378	0.00929279	-0.0160252	0.0225643	-0.00995159	-0.00147985	0.0217399	0.00655796	0.0108946	-0.00672244	1.57952e-05	0.00858198	0.014539	-0.00237397	0.0114798	-0.018713	0.0123941	0.00852496	-0.0150221	-0.013642	0.0152282	0.000966722	0.0044128	-0.0163909	0.00571002	-0.00674926	0.0177358	-0.00729667	0.000737261	0.0100017	-0.0130092	-0.0134136	-0.00322493	-0.00104692	-0.0202683	0.00279631	0.0435082	-0.00181386	-0.0103046	0.0123855	0.00324337	0.00286529	0.00259259	0.0145628	0.000606224	-0.000691509	0.0207315	-0.00601025	-0.0010765	0.00259677	0.00266629	0.00145202	-0.0115913	0.000699136	-0.0156201	-0.0194391	-0.0109317	0.00117411	0.00105177	-0.00220231	-0.00441116	0.0184545	0.00537692	-0.00839095	0.00730286	-0.00130706	0.00646171	0.0213524	-0.011174	-0.00576096	0.00661351	0.0200323	0.0164921	0.00810277	0.0309796	0.0278591	-0.0442282	-0.0106124	-0.0145326
b2388	-0.00762662	-0.00628478	-0.00675111	-0.0189993	-0.00861155	0.00554644	0.00399929	-0.00117415	-0.00176867	0.00382962	0.00538862	0.0495911	0.00563406	0.00214392	0.00668084	-0.00576625	0.00610386	0.00078361	-0.00797663	0.00802728	-0.00118278	0.00410213	-0.00615756	0.00222045	-0.0136348	0.00995897	0.00344012	0.048649	-0.0211947	-0.00423466	0.00539833	0.0772945	0.00177763	-0.0066715	0.00937743	0.010227	0.000124404	-0.00782494	-0.00740545	-0.00962858	-0.0102912	-0.00763106	-0.000167306	0.00869152	-0.000397633	0.00919448	0.00482506	0.00767569	-0.00796684	-0.00814839	0.00448323	-0.00863254	0.0043599	0.00800904	0.00565662	0.0130026	0.0118911	0.00459971	0.00137154	-0.0039661	0.00424058	0.00637744	0.0068008	-0.000121882	-0.0098176	-0.00217453	-0.00501175	0.00788751	-0.00618848	-0.00837828	0.00336242	0.00342587	0.00437917	-0.017678	-0.000384592	0.00930122	0.00808914	-0.00305231	0.00170774	-0.00733656	-0.00697788	0.00786233	0.0112888	-0.00214865	0.00209453	0.0206695	-0.00241982	0.00612127	-0.00230291	0.00663663	-0.00187503
b2389	-0.00320402	-0.00779878	-0.0012162	-0.00284707	0.0010374	0.0028128	0.00298155	-0.0180881	-0.0138571	0.0145908	0.00582765	0.00572012	0.000391033	0.000328587	-0.00149401	-0.00964399	-0.00484015	-0.0127658	-0.0123539	0.00943664	-0.00804139	0.00518499	-0.00826877	-0.015584	0.000854187	-0.00794837	0.00257362	-0.00924727	-0.00228534	-0.00133967	0.00420192	0.0119828	-0.00419431	-0.00425655	0.00222151	-0.0112547	0.00085627	0.00655792	-0.0110569	0.00436601	-0.00617743	-0.00775922	-0.00813558	-0.00929783	-0.00278184	0.00221545	-0.00977477	0.00563151	0.0109779	0.00151706	0.00225668	-0.00783527	0.00984042	0.00918504	0.0015691	-0.0107451	-0.00173837	0.00457428	0.00113453	0.00417873	-0.00206048	-0.013882	-0.00186373	0.0063264	0.0110762	-0.00393324	-0.00737193	0.00206691	-0.00747422	0.00208981	-0.00551928	0.000684343	0.00689473	0.0121264	0.0108413	0.00372459	-0.00730703	-0.0162349	0.000876687	-0.0076044	-0.0105144	-0.00708009	0.00465304	-0.00200125	0.0096071	0.00516841	-0.00285018	-0.00723477	-0.00964263	0.00682309	0.0101862
b2392	0.0130303	0.014269	-0.00448744	-0.00609964	0.00223607	0.00241481	-0.00691911	-0.000679874	0.00610465	0.0185643	-0.000632293	0.010492	-0.0088812	0.0157742	-0.0124845	-0.00833895	0.0271482	-0.00952664	0.0143797	-0.00585813	0.00247111	0.00600877	-0.000720068	-0.0127862	0.0159867	-0.103643	0.000187382	-0.0113443	-0.00119149	-0.00548174	0.0043763	0.03551	0.0326357	-0.00341613	-0.00546442	0.0160274	-0.000693765	0.0404544	0.0202099	-0.00465674	0.000583337	-0.0204905	0.0109005	0.0156448	-0.00280029	0.00530322	-0.00513207	-0.00199912	0.0265589	-0.0179116	0.000217579	-0.0139981	0.0407502	-0.0280342	0.0424646	0.0321726	0.0126702	-0.00784747	-0.00301044	-0.0154678	-0.0017776	0.047592	-0.003547	0.00217499	0.00528306	-0.00523401	-0.00322026	0.018126	-0.0255413	-0.014467	0.00691654	0.00938624	-0.00159774	0.00442763	-0.00667836	-0.0113157	-0.00208443	0.0527144	-0.0147145	-0.0106065	-0.00699418	0.0195029	0.0124903	0.00144095	-0.000445667	0.00576436	-0.0335929	-0.00704419	-0.062784	-0.0355283	-0.005341
b2393	0.00923224	-0.00244018	-0.00659105	-0.0168171	-0.00540602	-0.00867435	-0.0156969	-0.00552349	0.00519443	-0.00278631	0.00342736	-0.000395004	-0.0103876	-0.00418516	-0.0167519	-0.00823303	-0.00433733	0.00448285	-0.0108239	0.00532345	-0.00732704	0.024892	-0.00708212	0.00477667	0.00643445	-0.0118503	0.00199455	0.0329987	0.00205722	0.000943545	0.0133954	-0.000374759	-0.00181524	-0.000955592	0.00535102	-0.00661288	-0.0157263	0.0137778	0.00587825	-0.00735433	0.00239997	0.000507342	0.00388241	-0.0010836	0.00817949	0.0628203	-0.000120862	0.00349244	0.0105548	-0.00308966	0.00946452	0.00451577	0.010287	-0.0185814	0.000674494	-0.00873097	-0.0144454	-0.00516134	-0.00936117	0.00741748	-0.00546753	-0.0185419	-0.00126649	0.00242809	0.00472789	0.000873006	-0.00200142	0.00700163	-0.0386929	-0.00807278	-0.00780441	0.0115352	0.0118456	0.000535552	-0.00894352	0.00415261	0.0155812	0.010937	0.0103997	0.0149814	-0.00494167	-0.0131734	-0.0145048	0.00754296	-0.00658459	-0.0153079	0.00170971	0.0120357	-0.0029064	-0.0246604	0.00670647
b2395	0.000202368	0.0118711	8.50492e-05	-0.00386334	0.0043234	0.000734075	0.00424041	0.00134976	-0.00389017	0.00463647	0.0052735	-0.00398352	0.000707756	0.00463995	-0.0024878	-0.00755396	-0.00693517	0.00267592	-0.00123397	0.0044679	-0.01367	0.00948645	-0.000438143	-0.00413369	0.00185139	-0.0113403	-0.00381278	0.0013381	0.00962299	-0.00678946	-0.0101723	9.95366e-05	-0.00162672	-0.00699058	-0.0039182	-0.0018013	-0.0136233	0.00100746	-0.0105997	-0.000890619	0.000730855	0.00507554	-0.0042929	8.46765e-05	-0.00483328	-0.00183878	-0.00892564	0.0186983	0.00198136	0.00142381	-0.00265941	0.0026968	-0.00742395	-0.00331249	-0.011043	-0.0120601	0.00352777	-0.00196354	0.00233078	-0.0057102	0.00442598	-0.0139985	0.0116555	-0.00057792	-0.00737839	-0.000938451	0.00107041	-0.00628213	-0.0124554	-0.00559781	-0.00304008	-0.00181805	-0.00310323	0.00466268	-0.00339916	0.00374094	-0.00727376	-0.00886603	-0.0192567	0.0139489	-0.00713629	-0.00567226	-0.0137227	0.000857592	0.0137506	-0.0120395	0.00682529	-0.0132145	-0.00997173	-0.0111529	0.00966193
b2398	-0.00718917	0.00953834	-0.017615	-0.00686513	-0.00872654	0.00874034	0.0383601	0.000517061	0.00639156	0.00765413	-0.000766151	-0.000857895	-0.00510047	0.00885637	-0.0108343	0.00465952	0.00181387	-0.0142844	-0.00690994	-0.024295	0.0007088	0.012577	-0.0186529	0.00541261	-0.0108278	0.00222574	-0.0073588	-0.00604661	0.013014	0.0021066	-0.0154233	-0.0127726	0.00116622	0.00833404	-0.00101146	-0.0139348	0.0104383	-0.0108363	-0.0069283	0.00151683	-0.00050806	-0.00158386	-0.00384738	-0.0128035	-0.0048638	0.0198023	-0.0146457	-0.00533978	8.38238e-05	-0.00317921	-0.00335164	-0.0184164	0.00382106	0.00784948	-0.000381183	-0.0119307	0.00827903	0.00183893	0.00664834	-0.00646877	-0.0119583	-0.00916087	-0.00337038	-0.00608284	-0.00956608	0.00211816	-0.00270463	-0.00323775	-0.00555257	0.0145017	0.00864518	-0.00305528	0.00590983	0.00513038	0.0123011	0.033364	0.0311031	-0.0140433	0.00876104	-0.00381155	0.0116066	-0.0176472	-0.0100979	-0.00200697	-0.0298986	0.00470822	0.0136782	0.00502138	0.00535435	0.000298588	-0.014996
b2399	0.00135821	0.0113901	-0.0124637	0.00420615	-0.00264768	0.000865176	0.0232427	0.00400651	0.004349	-0.00499094	0.00407419	-0.0183249	-0.00540966	-0.00253849	-0.00529337	-0.0105129	0.00181464	-0.0200991	-0.0112325	-0.000379627	-0.00949024	0.00652055	-0.0163608	0.0138879	-0.00591096	-0.00443182	0.00811745	-0.00334248	0.0178988	-0.00335415	-0.0148081	-0.0160945	0.0185435	-2.26685e-05	-0.000994938	-0.0160951	0.00264716	-0.0171572	-0.0210435	-0.00216299	0.00028141	-0.0125022	-0.00249543	-0.00712017	-0.00236368	-0.00139016	-0.00601644	0.0129015	0.000570799	0.00910923	-0.00245396	-0.0039736	-0.0109573	-0.000964688	-0.00659446	-0.00024318	0.00151431	0.0113363	0.0119704	-0.00143592	-0.0102557	-0.0133189	0.00577176	0.00577064	-0.0135205	-0.00890798	-0.0137423	-0.00953398	-0.0141917	0.00774044	-0.00237608	0.00290669	-0.012033	0.00138824	0.00178399	0.0243158	0.0172359	-0.00521021	0.0131617	-0.00188895	0.0138637	-0.0088184	-7.08308e-06	-0.00974235	-0.0228241	-0.0138328	0.00174753	-0.00761382	0.0290866	-0.0144122	-0.00653072
b2400	0.000779064	0.0146941	0.00335541	0.00299333	-0.00015035	-0.00958826	0.00147955	-0.00126557	0.00867499	-0.0103792	0.00196418	-0.00136761	-0.00395286	-0.00206647	-0.00417317	0.00106433	-0.00611804	-0.00234601	-0.00604419	0.0061383	-0.00582789	0.00526115	-0.00609499	-0.0042199	0.00411277	-0.00224654	-0.00229616	0.0098904	0.00637199	-0.00451926	0.00143422	-0.002851	0.00252447	-0.00282995	-0.00151	-0.00685637	-0.00878645	-0.000751763	-0.00673472	0.00010048	0.00161679	0.000802624	0.00294969	-0.000779874	-0.00862571	0.00280768	-0.00285232	-0.00507499	0.00370233	-0.00422625	0.0014614	-0.00575392	-0.00243506	0.0067727	-0.00137854	-0.00693421	0.000100905	-0.000639128	-0.00337385	-0.0038336	-0.00113819	-0.01363	-0.00893064	-0.00191234	0.000814153	-0.00328654	-0.00622637	-0.00895508	-0.0114494	-0.0112742	-0.0024787	0.00131158	-0.00448038	0.0026626	-0.00563804	-0.00236775	-0.0012893	0.00672606	0.0168484	0.0112219	-0.00618845	0.0027426	-0.0115178	0.000222355	0.0071751	-0.00124036	-0.00376818	0.007406	0.00668184	-0.00806261	-0.000119515
b2405	0.00174589	-0.00621709	0.000973315	0.00129096	0.0114043	0.00164245	0.00504731	-0.0116151	-0.00824221	0.00580559	-0.00354269	-0.00625813	-0.00034594	-0.00489137	-0.00297351	0.00675178	-0.0027278	0.00497752	-0.00207317	0.0128158	-0.00259355	0.00172142	0.00456717	-0.00142171	0.0102528	-0.00425377	-0.00292889	0.00453885	0.0231765	-0.00423023	0.0103476	-0.00588632	0.00265286	-0.00483341	-0.000138125	0.00904264	-0.00930881	-0.000271445	-0.000300639	-0.0142521	-0.00505318	0.00902822	0.00221807	-0.00411449	0.00815541	0.00602372	-0.00926653	-0.00794972	0.00226602	0.0317142	-0.00364907	-0.0130428	-0.00411828	-0.00393323	-0.00179844	0.0255449	0.0104696	0.00289272	-0.00453795	-0.00569433	-0.0120384	0.00726958	-0.00682531	0.00423852	-0.00790465	-0.00445002	-0.00328543	-0.00745499	-0.00930017	-0.00865399	0.00317988	-0.000530578	0.00809822	-0.003989	0.00896251	-0.00966437	-0.00568379	0.00942748	0.00563034	-0.0175626	0.0193358	0.00208023	0.00463711	-0.00245818	-0.0036489	0.00337296	-0.00632536	-0.0008885	0.00449723	0.00990897	-0.00335433
b2406	-0.00220451	0.000858639	0.00824008	0.0058671	-0.0109939	0.00232528	0.0121406	0.00647368	-0.00716527	0.00863196	-0.0229708	0.00170514	-0.00221921	0.0122543	-0.00333975	-0.000444345	-0.00360423	0.00385526	0.0102412	0.00146772	0.00144579	0.0296594	-0.0064908	-0.00519961	0.000960963	-0.00334138	-0.00370422	0.00144003	0.00577559	0.00734032	0.00208185	-0.00332673	0.00714131	0.00195231	-0.00044724	0.00969871	-0.0156822	0.00969697	0.00278769	-0.00960774	-0.00641996	-0.000303529	0.000694598	-0.00805922	4.67151e-05	-0.000854715	0.00210929	0.0110709	-0.0187499	0.00735272	0.00585703	-0.0153248	-0.00218766	0.00272666	0.00233275	-0.00851729	0.00784735	-0.0120607	0.0122484	-0.00259253	-0.0011978	0.0132342	-0.00908223	0.00835714	0.00051584	0.00339157	0.000495401	0.00601829	-0.00137509	-0.00518325	-0.00872763	-0.00432244	0.0139992	0.00441371	-0.00845608	0.0116636	-0.00112161	0.0109187	-0.00515131	0.00322944	-0.00436106	-0.00946728	-0.00359691	-0.00699911	-0.0104207	-0.00779072	-0.00215999	-0.00721925	0.00810352	0.00818363	0.0108118
b2407	-0.00250919	0.00348294	0.00886936	0.00598419	-0.000921511	-0.00458393	0.00135578	0.0147311	-0.00929984	0.000622702	-0.0106612	0.00727156	-0.018343	0.0198869	-0.00121749	-0.000980229	0.00835357	-0.00250073	-0.00428292	-0.00481526	-0.0145425	-0.00738073	0.0273943	0.0215868	-0.000254005	0.00931082	0.0120785	0.00554076	-0.00213681	-0.0128261	0.0240094	0.00475903	-0.0148921	-0.00344338	-0.00217869	0.00155164	0.0332681	0.0285271	-0.00829636	-0.00394549	0.00547763	-0.00675893	0.00366383	0.015874	0.0066217	0.00838782	0.00206436	-0.00444196	-0.0350601	-0.00409942	0.0023693	0.0128424	-0.0176321	-0.0115921	-0.00283984	-0.0109416	-0.0043776	0.00451162	0.00594029	-0.00207724	-0.0131783	0.0035772	0.0105457	-0.00342903	-0.000686532	-0.000416264	-0.00974514	0.0092944	0.0113029	-0.000781266	-0.000465057	0.00528899	-0.00339659	0.0109805	-0.0064381	-0.00201025	-0.0109069	0.00613734	0.00330875	-0.00140906	0.000739799	-0.0174432	-0.00097027	0.0171458	-0.0256123	0.00684869	0.00495473	-0.0259217	-0.0231312	0.010117	-0.0179427
b2408	0.000229125	-0.0154981	-0.00894559	-0.00341666	0.00163868	-0.0148901	-0.0144507	-0.00448227	-0.0288108	0.00593906	-0.00465753	0.00440012	-0.00194898	0.0109372	0.0127527	-0.00101278	-0.00942116	0.00808959	-0.000341378	0.00950636	0.00231972	0.00544676	-0.00278561	-0.0102679	0.00203365	-0.026622	-0.00464274	-0.00481999	0.0135813	0.0142489	-0.00679789	0.0235392	0.00383908	-0.0149936	0.00610165	-0.00819573	-0.0135333	-0.000254513	0.00484547	-0.00338829	0.0213962	0.00815156	-0.00577173	0.00384981	-0.0046807	0.00812906	0.0160782	-0.0139569	-0.00661965	0.00682185	0.00828202	0.0042482	0.00771555	0.00537044	-0.00434372	0.00122753	-0.0132735	-0.0028161	-0.00733926	-0.00440063	0.0160964	0.0109399	-0.00042011	0.0109827	0.00692245	-0.00069191	-0.000638668	-0.00907692	0.0163444	0.00530654	-0.0028074	-0.0141871	-0.00419833	0.00474822	-0.00564762	-0.00721602	-0.0150803	-0.00830889	0.00331938	-0.00408403	-0.00464967	0.000633265	0.00175509	-0.00370757	0.00336704	0.0021438	-0.0137214	-0.00993918	0.00288064	-0.0168087	0.0200857
b2409	0.00259794	-0.00335114	-0.00493039	-0.00548659	0.0087861	-0.00438903	-0.00131988	-0.00341995	-0.00132671	-0.00314472	-0.00489815	-0.00301941	-0.00388254	0.00748686	-0.00581174	0.00615887	-0.00201016	-0.00221843	-0.0103992	0.00152921	-0.00881984	-0.00151424	-0.00693729	0.000130307	0.00018482	-0.002245	0.00381277	-0.00535691	0.0141756	0.00544916	0.00411022	0.00147469	-0.00902975	-0.00190458	0.000613736	0.0185126	0.00361759	-0.000120418	0.00788988	0.00251449	-0.00288705	0.0102621	-0.0128087	-0.0107965	0.00304066	0.000490596	-0.00358206	-0.0089032	0.00242925	-0.00437961	-0.00100661	0.00569053	0.00503341	-0.00286734	0.00387009	-0.00420801	-0.00375765	-0.00984095	-0.00670474	0.00989854	0.00291179	-0.00764775	-0.00785507	0.00521137	-0.0113034	-0.00999021	-7.43586e-05	-0.00122216	0.00823357	0.00613582	-0.00506935	-3.60277e-05	0.00315205	0.00704573	-0.00520345	-0.00931085	0.00494313	-0.00998069	0.00350582	-0.0203729	-0.0126437	-0.00809344	6.52153e-05	0.00791332	-0.00215655	-0.00230738	-0.00132508	0.00128006	0.00104359	-0.00626595	0.00374438
b2410	-0.00763042	0.000267325	0.00744075	-0.00355355	-0.00152269	0.00597357	0.00519603	-0.0221447	-0.00597211	0.00526692	0.00490781	-0.00378968	0.00521269	0.0111199	-0.00796306	-0.00955366	0.000689221	0.00492043	-0.0040152	-0.0043774	-0.00149601	0.0273907	-0.0118995	0.00126038	0.011124	-0.00980777	0.000855765	0.003707	-0.0171231	-0.00236468	-0.00955485	0.00379697	-0.000682787	0.00564171	-0.00420807	-0.00181739	-0.00395326	0.0176563	-0.0100781	0.00302058	0.00875191	-0.0189446	-0.00411684	-0.00861855	-0.0125765	-0.00346918	-0.00228319	0.00949965	0.00227365	-0.0110728	-0.0116725	0.0135401	0.00586521	0.040084	-0.000304021	-0.00210471	-0.012309	0.0079263	-0.00574457	-0.0119045	0.00949226	-0.00412664	-0.0094924	0.000276032	-0.00777589	-0.00213299	0.00811001	-0.00636692	0.0021921	-0.0112009	-0.0107972	-0.003967	0.0155053	0.00240639	0.000860899	-0.00654296	-0.00780161	0.0112457	-0.0289388	0.0008171	-0.0165081	-0.0309957	0.0139807	0.0040765	-0.0418475	-0.00348719	-0.0099796	0.00364088	0.005512	-0.00849059	-0.0110391
b2411	0.00587093	0.00764618	-0.00922936	0.00541535	-0.0068184	0.00242928	0.00295864	-0.00100744	0.0031305	-0.000607727	0.00356973	-0.00463686	-0.0021725	-0.00839501	0.0295116	-0.00087075	0.00471467	-0.00429896	-0.011385	0.000874088	0.0193895	-0.0130142	-0.000217631	-0.0022861	0.000438465	0.00100339	-0.00659514	-0.00138746	-0.00710037	0.00752796	0.00755947	0.00220536	0.0124125	-0.00141451	0.00844109	-0.00272238	-0.0199206	-0.00497595	-0.00415981	-0.0050646	-0.00296227	-0.00296702	-0.0024955	-0.00585264	-0.00697851	0.00266001	0.00244746	-0.00392489	-0.00279073	-0.0152642	-0.00210111	-0.00247807	-0.00317403	0.0139824	0.00259978	0.00562704	0.00201087	0.000781539	-0.0046267	-0.00146724	0.000489304	-0.000355944	0.00148483	-0.0065564	-0.00617478	-0.00263174	-0.00230949	0.00805033	-0.0139641	0.000477101	0.000578166	0.00636658	-0.0101559	0.00286262	-0.00741225	-0.00303129	-0.0117493	0.00386182	0.0502601	0.00957813	0.00106322	-0.00987976	0.00599567	-0.0106653	0.0059556	-0.00336009	0.00475427	-0.0061626	0.00628271	0.00374337	0.000244906
b2412	0.00144583	0.00228407	-0.00946843	-0.00522653	0.00215869	0.000485679	-0.00242966	0.00385996	0.00153975	-0.0172694	0.00168223	-0.00289093	-0.00581435	-0.00647587	0.00819506	0.000603327	-0.00237122	-0.00384705	0.000642487	0.00671045	-0.00846248	-0.00582376	-0.0048363	-0.00448507	-0.00394165	0.0004433	0.00242222	-0.00624656	-0.00236847	0.00192999	0.00884702	-0.00533057	0.00230695	-0.00242747	-0.00337019	-0.00181233	-0.00507583	-0.0110812	0.00031488	-0.00777302	0.00447352	0.00317218	-0.00515622	-0.00345772	-0.00225551	0.00146121	0.00132766	0.00446944	0.0122988	-0.00105419	0.00114572	-0.00709409	0.00272966	-0.00412374	-0.00281796	0.000101735	0.00410019	0.00192642	-0.00224987	-0.00857943	-0.0042239	0.00136166	-0.00900458	0.00167477	0.00140637	-0.00283161	-0.00838169	0.00302754	-0.00693352	0.00116776	-0.000239253	-0.00149769	-0.000301372	0.00240774	0.00895054	-0.0105599	-0.00768729	-0.014019	0.0024393	-0.00819662	0.00627317	-0.0174802	0.006222	0.000817804	-0.00733931	0.0028591	-0.00745481	-0.0115426	0.0078788	-0.0142905	0.00421605
b2413	-0.00329048	0.00128529	0.0215306	0.00898054	0.00414865	-0.00563529	0.00630058	-0.010319	-0.00674973	-0.00830362	0.00318605	-0.00124594	-0.00426518	0.00401043	0.0269814	-0.0097366	-0.00461483	0.00564544	-0.00174018	-0.00200761	-0.008269	0.0508775	0.00174626	-0.0118381	0.00785397	-0.00852027	0.00710742	0.000823214	-0.00518467	-0.00533784	0.00401356	-0.00832469	0.013185	0.00187189	-0.00501253	-0.00786669	-0.00781693	0.00192089	-0.0157979	0.00487339	0.00282156	-0.0125649	-0.00738074	0.0113748	-0.00424618	-0.00245049	-0.0112819	-0.00176719	-0.00174548	-0.00641931	-0.00466626	0.000628589	-0.0021227	0.0113671	-0.00605787	-0.0119902	0.00277053	0.00222297	0.00383189	-0.00415542	-0.00554181	-0.00529809	0.00800258	-0.00442033	-0.00707618	-0.0108487	0.00276939	-0.00960459	-0.00843236	-0.00132093	-0.00767299	0.00594323	0.00927389	-0.00473762	0.00215478	-0.00777143	-0.00214726	0.0029251	0.0159373	0.000592748	-0.00864441	0.00237574	0.0011282	-0.00110055	0.0108119	0.000775042	-0.0231004	0.0120677	-0.00891423	-0.0223468	0.00503751
b2414	-0.0051774	0.00659773	0.00333424	-0.00741995	0.00281579	0.0128606	0.00264038	0.0101968	0.00595024	-0.00964474	-0.00165797	-0.00367584	0.00576272	-0.00145729	0.00543659	0.00304154	-0.000136924	-0.00167606	0.00336688	0.00121227	-0.0138806	0.0142144	-0.0100291	-0.00450727	0.0166442	-0.0117895	-0.00138715	0.00752069	0.00138291	-0.00618018	0.00525494	-0.00559019	0.00800508	-0.00290502	-0.00775053	0.00771894	-0.00132432	0.0134447	-0.00273209	-0.00069213	-0.00984156	-0.00544301	-0.00137681	-0.00398743	0.000221214	-0.00723732	0.117055	-0.0169828	-0.00371498	-0.00348285	0.00326042	0.00380257	0.0132695	0.0124073	-0.000367116	-0.012458	0.000524339	-0.00480076	-0.00783748	-0.00131251	-0.00245549	-0.00955818	0.00524534	-0.00346939	-0.00534752	-0.00327266	-0.00715587	-0.00956109	0.00167529	-0.00923709	0.00257618	-0.00861182	-0.0151724	0.0122263	-0.0102101	0.00334021	-0.0105475	0.00646239	0.00844989	-0.0163676	-0.00377426	-0.00618394	-0.0145232	-0.00104754	0.01347	0.00898381	-0.00831114	0.0104461	-0.00516885	-0.00137035	0.0179571
b2415	0.00849655	-0.00857293	-0.00427929	-0.0315851	-0.00608438	0.0145466	-0.00424974	-0.0107465	0.0287373	-0.0112051	0.00797994	0.00671467	-0.00154504	0.000968353	-0.0150511	-0.00279332	-0.00408875	0.011242	-0.0190105	-0.00814547	-0.0141968	0.0164253	-0.00083278	-0.000383085	-0.00442362	-0.00630031	0.00940356	0.0194699	-0.00428332	-0.00633415	0.00653115	-0.00349341	0.00228161	-0.00156254	0.00660171	0.00811735	-0.0133083	0.00451181	-0.00286781	0.00389787	-0.0210981	0.000107253	0.0114111	-0.00778406	-0.00903674	-0.0137881	-0.0156006	-0.0083835	-0.00351903	0.00241597	-0.00117875	0.0134972	-0.00487615	-0.00248767	0.00334611	0.00335669	-0.0178556	0.0240864	-0.0145983	-0.000676081	0.000291667	-0.00712861	-0.0054476	-0.00665131	-0.00701654	-0.00757722	-0.00259879	-0.00695717	-0.010588	0.00324519	-0.00800628	-0.0387872	0.00709312	-0.00965564	-0.00883321	-0.00815611	0.0192889	-0.00655522	-0.0070619	-0.0135032	0.00777868	0.0132401	0.0292231	0.00629077	0.00101582	0.013383	0.0185287	0.00538158	0.00394966	0.0179697	0.000722176
b2417	0.00382292	-0.0115043	-0.000594348	-0.0105102	0.00533091	-0.000444741	-0.00515162	-0.00954964	-0.00869709	0.00283927	0.00902571	5.99363e-05	-0.000446055	0.00487703	-0.00984594	-0.00664193	-0.000609348	0.00678267	-0.0124529	-0.00426377	-0.00317547	-0.00361432	0.00141757	0.00705907	0.00790331	-0.00284585	-0.00394135	0.000787633	0.000708953	-0.00031505	0.0154898	-0.00269149	0.00351471	-0.00277781	0.00448242	0.00585158	-0.012775	-0.0123147	-0.00126337	-0.00372352	-0.00664096	-0.00502504	0.00103012	-0.0099781	0.00156956	-0.00629903	-0.0199992	-0.00234029	0.00668245	0.00036649	-0.000865989	0.0145305	0.0160299	0.00141895	0.00428343	0.00290023	-0.00665048	0.010219	-0.00434782	-0.00246304	-0.00215583	0.00945937	-0.000365069	0.00152181	-0.00497564	0.00123996	-0.00708615	-0.00904496	-0.010962	-0.00115162	-0.00939317	-0.0160739	-0.0165742	-0.00762862	-0.00963429	-0.00735272	-0.00124946	0.00634819	0.00813538	-0.0134969	-0.0106207	-0.00250444	0.00898215	-0.000327522	-0.00176652	0.0101956	-0.00146949	0.00378596	-0.00960287	0.0104727	-0.0107219
b2418	-0.00380987	0.00550723	-0.000719243	-0.0115207	0.004527	0.00145717	0.00711198	0.000759514	-0.00303841	0.0119998	-0.0117489	-0.00220277	-0.00340354	-0.00117418	-0.0013908	0.000747251	-0.00339914	0.00104728	0.00481606	-0.00531757	-0.00795287	0.0226452	-0.00640789	0.00250649	-0.00519556	-0.00219934	-0.0018394	-0.00308847	-0.00155489	0.000881444	-0.00959904	-0.00360709	-0.00444348	-0.00117683	-0.00786122	-0.00714026	-0.000709391	4.1546e-05	0.0111594	-0.00737797	0.0010904	-9.86971e-05	0.0135298	0.0107151	-0.00698579	0.00468836	-0.00661654	0.00166917	-0.00354161	0.00849505	0.00649267	0.0102665	0.00569296	-0.00788441	0.0056194	-0.00460875	-0.00155957	0.00525845	0.00566578	-0.00619929	-0.00542593	0.00537335	-0.008956	-0.0117657	-0.00420069	-0.00250667	-0.00365963	0.00036879	-7.62905e-05	0.00606208	-0.000354285	0.000461881	-0.0014484	0.0096605	-0.00153137	-0.00505156	-0.00355726	0.0100901	0.00297779	-0.034941	0.00321409	-0.00979905	0.0091519	-0.0108065	0.0021917	0.012181	0.00262939	0.000930111	-0.00630592	0.00413936	0.0064739
b2420	-0.00158713	-0.00175864	0.0246408	-0.0122883	-0.00723283	-0.000209633	0.00925427	0.0268827	-0.0254013	0.00997804	-0.0196054	-0.00691104	-0.000680003	-0.0101957	-0.00330586	-0.00153092	-0.000487947	0.0203591	0.00763298	0.00958898	0.00488752	0.0119245	-0.00743615	0.00630437	0.00103451	0.00477406	0.0069478	0.00554873	-0.00828932	0.00574947	0.0157818	0.00428055	0.0153003	0.000995363	0.0041458	-0.0356575	0.00364975	0.00503027	-0.00282182	-0.00660967	-0.00802756	-0.00492553	0.00620951	0.0256764	-0.00291853	0.0095991	-0.0031705	0.00273598	-0.00578575	0.0195698	-0.00993481	-0.00726826	-0.021625	0.0134055	-0.00571774	0.00737033	-0.00300189	-0.000741346	-0.00429692	0.00685973	-0.0151197	0.00944122	0.0409024	-0.00205539	-0.00731081	-0.00643573	-0.00333887	-0.0142853	0.018315	-0.00614197	-0.00164059	0.00833892	-0.0123917	0.00282303	0.0183258	-0.0099012	-0.0053702	-0.00648447	0.0217165	-0.0235512	0.00752734	-0.000242432	0.00161166	-0.00867409	0.022423	-0.00525683	0.00590705	-0.018941	0.0105864	0.00586306	0.0371322
b2421	-0.00259405	0.00858588	-0.0035776	-0.00351963	0.0116087	0.0145468	-0.00484763	0.00783219	0.0347076	0.0114503	0.0031198	0.00153722	0.00325121	-0.0128531	0.00429988	0.00173799	0.00520297	-0.00167467	0.000624985	-0.0100235	0.00107459	-0.0101292	0.00816572	0.00413759	-0.0219829	0.0152327	-0.00407126	0.0129335	-0.0102893	0.00757155	-0.0120219	0.00735373	-0.00973059	-0.00307978	-0.0086885	0.00328766	-0.0041024	0.00265201	0.0110652	-0.00647723	0.000806574	0.00586518	-0.00520234	-0.0177072	0.0014435	0.000357062	0.0773306	0.00611467	0.000850559	-0.0145123	0.00618542	-0.00254442	0.000268803	-0.0087186	0.000402495	-0.00535064	0.00256803	-0.00794967	-0.000479745	-0.0081992	-0.000420665	0.00128667	0.00404612	-0.00347318	-0.00876296	0.00134889	-0.00447061	-0.00263684	-0.00452481	0.0036323	-0.0054569	-0.00154404	-0.0046007	0.0120527	-0.0100852	-0.00837169	-0.0173394	-0.00237882	-0.000267925	0.0105939	0.00532457	0.00321112	0.0169072	-0.00491281	-0.00223012	0.00355714	-0.00411735	0.0200321	-0.0110562	0.00438557	0.00191151
b2422	-0.000889806	0.0020925	0.00386291	-0.011622	0.0132818	0.0228086	-0.00757347	0.00454352	0.0487677	-0.00669097	-0.00316474	0.00810985	8.31933e-06	-0.0183096	0.00156476	-0.00704781	0.00437839	-0.0131644	0.0168851	-0.00838634	-0.00885307	0.00191263	0.00640214	0.00161285	-0.00331903	-0.00217807	-0.0045575	0.0128724	-0.0104415	0.00426267	-0.0052475	-0.0196842	0.00323083	-0.000169574	-0.0258154	-0.0101687	0.00400585	0.00106606	0.00440923	0.00111824	-0.00617458	-0.00484542	-0.00494252	-0.0172568	0.010961	-0.0102594	0.174022	0.0012905	0.0114517	-0.0118821	0.00150912	-0.00230007	0.00632586	-0.0170758	-0.00253471	0.00476549	-0.00149202	0.01358	-6.3619e-05	-0.00710233	-0.000990992	-0.0141528	0.00125206	-0.0036662	-0.0038961	-0.0023561	0.000630113	-0.00347524	0.0180864	0.000347897	0.00683988	-0.00703719	-0.0017539	0.00421931	-0.00259976	-0.0152905	-0.0177108	-0.00412255	-0.0433908	-0.00479979	-0.00123604	-0.0238987	0.0443664	0.000953626	-0.00299164	0.0193204	-0.00104132	0.0209293	-0.00731492	-0.00378788	0.00605691
b2423	-0.000259321	-0.00288463	-0.0013588	-0.00650953	0.000233702	0.0110717	-0.00524908	0.00503184	0.0145405	-0.0110645	0.00341173	0.00273461	0.0023411	0.00911383	-0.00671085	-0.00874312	-0.00190154	0.00483821	0.00530321	-0.006559	-0.00379078	0.0337707	0.000458346	-0.00174648	-0.00306411	-0.0128769	0.00528869	-0.00769917	0.00455199	0.00443626	-0.0117324	0.00127018	0.00626728	0.00721372	-0.0118109	0.00293204	0.0027833	-0.00432671	0.000512441	0.00349665	0.00337521	0.000358661	-0.00339593	-0.0150394	0.00170103	-0.00133491	0.197951	-0.00883428	-0.00400345	-0.00503827	0.00151096	-0.00986882	0.00623599	-0.0180344	0.00813737	0.0135628	0.00122335	-0.00130319	0.00485462	-0.0101438	0.00339659	-0.00594455	-0.0090427	-0.00364881	-0.00302206	-0.00723433	0.000213105	-0.00946271	0.0102316	0.0103336	0.00210745	-0.0048404	0.0110566	0.0129326	0.00509285	-0.0155867	0.00516151	0.00599567	0.0170109	0.00417763	5.65045e-05	-0.022335	0.0224482	0.0150675	-0.0121441	-0.000134363	-0.00389663	-0.00134345	0.00447577	0.00305675	0.00342272
b2424	-0.00164339	-0.00926034	-0.00420492	0.00741177	-0.00280951	0.00406026	0.000845087	-0.00411374	-0.00976588	-0.00256031	-0.00363776	0.00694776	-0.00299829	0.0254422	-0.0013035	-0.00146379	-0.00313997	0.0298765	0.0150013	-0.00356061	-0.00203499	0.0053841	0.00805719	-0.00412419	-0.00267672	-0.00638546	0.00305005	-0.00407072	0.0104558	0.00611771	-0.00704877	-0.00856697	0.00819851	0.0038028	0.00117293	0.00332218	0.0021937	0.0144829	-0.0125375	-0.00138027	-0.000300442	-0.0116259	-0.00674346	-8.88497e-05	-0.00876397	0.000884687	0.224901	-0.0154774	-0.0231367	-0.00895163	-0.00567381	-0.00060427	0.00809704	-0.0471924	0.00170621	0.00520412	0.00175069	-0.000724041	0.0105872	0.000667991	0.000677805	0.00226027	-0.00428783	-0.00172156	-0.000163215	-0.0097777	0.00532406	-0.00755945	-0.0101817	-0.00146791	0.000707414	-0.0124453	0.0159285	0.00645154	0.0101443	-0.00327497	0.0151349	0.00255775	0.0530063	0.0037116	0.00560998	-0.00814632	0.00254767	0.00480666	-0.00361142	0.00869655	0.00984736	-0.0177647	-0.0125305	0.00694961	0.00420733
b2425	-0.00705327	-0.00312634	0.00234125	0.0014088	-0.00210826	-0.000261318	0.00814225	0.0116591	-0.0451358	0.00586796	-0.000597769	0.00196552	0.00289064	0.0107685	-0.00735457	-0.00164231	0.00139337	0.0310113	0.0149526	-0.00343044	0.0098466	0.0121727	0.00154224	-0.00803655	0.0130141	0.00369282	0.00942071	-0.0114558	0.0063262	0.00727981	-0.0143912	0.0011045	0.00893895	0.00436928	0.0192124	0.00955224	0.000839224	0.0252041	0.00265407	0.00220836	-0.00110548	-0.00302095	-0.00133377	0.00392225	-0.00994383	0.00153906	0.24107	-0.00696752	-0.0133929	-0.00449183	-0.0102993	0.00863501	0.00248217	-0.0565715	0.00501748	-0.00993766	0.00499158	0.00894191	0.00583381	0.0041923	-0.00127023	0.00188269	-0.00363198	0.00331421	-0.00295683	-0.0164973	0.00711975	0.000879249	-0.00220922	0.00236474	-0.00267519	-0.00597401	0.0106842	0.0142734	0.00696879	0.0341168	0.00682768	0.0183787	0.072099	0.0108431	0.00133207	0.000260484	-0.0298531	-0.0249734	0.00273885	0.00739041	0.0102874	-0.0100908	-0.0227446	0.00883302	0.00513935
b2426	0.00400685	-0.0027649	-0.00756831	-0.00855061	0.0041099	0.00293767	0.0107105	0.00206018	-0.00290517	-0.0317668	-0.00442765	0.0100708	-0.00817632	0.00650192	-0.0109057	-0.00692406	0.0042216	-0.00303461	0.00348881	0.00234527	-0.0145715	-0.00740267	-0.00668513	0.00412862	-0.00515529	0.0111082	-0.00596435	0.00211403	-7.91589e-05	-0.00402745	-0.00511753	-0.0112577	0.015984	-0.00941567	-0.00322268	0.00571754	0.0038718	0.00257576	-0.00808158	-0.00631526	-0.00251477	0.00490075	-0.000132678	-0.00580496	-0.00547043	-0.00329645	-0.010764	0.00226469	0.00179965	-0.0142843	-0.00747941	-0.00303365	-2.11978e-05	0.00171018	-0.000760274	0.00760083	0.00649349	-0.0121158	0.00849814	-0.00671395	-0.00855504	-0.0216838	0.00796773	0.000675983	-0.00902443	-0.00103045	0.00174024	0.00168213	0.0177981	0.00558992	-0.00645793	-0.00664008	-0.00116832	0.0023425	-0.00764876	0.00427559	0.040428	-0.0172318	0.0236493	-0.00412702	-0.00831474	-0.00729162	-0.00224827	-0.00340047	-0.0180559	0.00374373	-0.00177225	-0.0152793	0.00786477	0.0290692	0.0129947
b2427	-0.00253389	0.00192306	0.00864179	0.00499202	0.00715175	0.0188894	-0.017475	0.00325957	-0.00783838	0.00795213	0.0176502	0.00574131	-0.00837883	-0.00233395	0.000356141	-0.012322	-0.00393332	0.0077984	0.00321496	-0.00162469	0.00500917	0.0167196	-0.0243964	-0.0171833	-0.00605577	-0.0147619	-0.0154883	0.00263012	-0.00633841	0.0211972	0.00807748	-0.0104213	0.0179536	-0.000426619	-0.00911614	-0.0258528	0.00621888	-0.00686316	-0.0201294	-0.00291773	0.0050986	-0.0135437	0.0126712	0.0041172	-0.0091321	0.0018339	-0.00824152	-0.00615072	0.00139708	-0.0254468	-0.0131515	0.0134832	-0.00270447	-0.00928461	-0.00294417	0.00288448	-0.0101598	0.00998549	0.00939988	0.000237371	-0.00557104	-0.0131789	0.0024638	-0.0109746	-0.0173379	0.00947355	0.000443588	-0.000968211	-0.0109222	0.0100491	0.0035172	-0.0110453	0.00338759	-0.0115736	0.0128097	0.00795555	-0.0075679	-0.0116571	0.00775753	0.00500544	0.00592978	0.00308707	-0.0031533	-0.00538698	-0.00630444	-0.00170164	-0.0128874	-0.00979051	0.000728571	-0.00405086	0.00529384
b2428	-0.00213863	0.00264391	-0.0171986	0.0212201	-0.0107959	0.0115145	0.0196181	-0.0212012	0.00415512	0.0133912	0.00960108	0.00998778	-0.00736662	-0.00769643	-0.0113502	-0.00662834	0.0049551	0.00314786	-0.0172251	0.00531055	0.0042407	-0.0203463	0.00256313	0.0140332	0.0033116	0.0159909	-0.0161734	0.035556	-0.0110574	0.00730395	0.0119059	-0.0152371	0.0280188	-0.00618809	-0.0186203	-0.00909714	0.0161478	-0.0184331	0.0121427	-0.00285929	0.00251739	0.00685874	0.00929832	-0.00539482	-0.00439168	-0.00744863	0.000708222	0.0154572	0.0194007	-0.00650064	-0.0121205	0.0159907	0.00957605	0.012655	-0.00366214	-0.0175034	-0.00149978	0.0128207	0.00475888	-0.00227674	-0.0035449	-0.0167989	0.0127773	-0.00699233	-0.00671847	0.004988	-0.00486939	0.00517159	0.00623905	0.00133604	-0.00328919	-0.0030311	0.00981931	-0.0027327	-0.00598431	-0.00107743	-0.017488	-0.0234493	0.0058282	-0.00641185	0.00716233	-0.000290232	0.00339953	-0.00119434	-0.00309242	0.00768076	-0.0113589	-0.0039641	0.00832896	0.00246701	0.0161555
b2429	-0.00560756	-0.00898141	-0.00627443	0.00459078	-0.00490912	0.00988401	-0.000981809	-0.00959343	-0.00168395	0.00858554	-0.00308384	0.0102587	-0.0108222	-0.00037141	-0.00881021	-0.00111313	-0.00242704	0.00785407	-0.0185067	0.00260153	0.00831668	0.0170858	-0.00212313	0.000828364	-0.00666563	-0.00423041	-0.014156	0.0336721	-0.0114003	0.00570475	0.0155845	-0.0021446	0.0208947	-0.00760686	-0.00709315	-0.0153057	0.0119577	-0.0241336	-0.00526708	0.0014768	-0.000898341	-0.00878956	-0.00277021	0.000263533	-0.00135653	0.00779562	0.00368994	0.0190025	0.0167394	-0.0180992	-0.0078338	0.0171422	0.00388683	0.0137994	-0.00293827	-0.00448081	-0.00218959	0.00534006	0.00403199	-0.0033048	-0.00348272	-0.0175446	0.0010276	-0.00514254	5.14177e-05	0.0116087	-0.00086059	0.00970531	0.00103783	-0.00701418	-0.00286422	-0.00538646	0.017177	-0.0151409	0.00597537	-0.0127825	0.000729464	-0.0240704	-0.00392185	-0.00202859	-0.00204141	0.00383232	0.0135158	0.0024099	0.00194163	0.000738414	-0.00908216	-0.00375829	-0.00735005	-0.0046011	0.00639826
b2430	-0.00895382	-0.0130028	-0.00125429	0.00963213	-0.00703441	0.0141356	0.0121424	-0.015612	-0.0158376	0.00256091	0.0128047	0.0116083	-0.00686741	-0.00944776	-0.00470915	0.00338225	0.0031803	-0.00436713	-0.00854724	0.00144612	0.0177073	-0.0058335	-0.00505289	0.00914024	-0.000615555	0.0168432	-0.00778078	0.0226153	-0.00855268	0.0131353	-0.00235747	0.00143202	0.0216479	-0.000348295	-0.0116165	-0.00496019	-0.00488047	-0.00966126	0.00821596	0.00030688	-0.00662609	-0.00587672	-0.00724867	-0.0067611	4.41116e-05	0.000989717	0.0015791	0.00538729	0.00194784	-0.00278957	-0.00723981	0.00340635	0.00220782	-0.00299844	0.0028983	-0.0117565	0.00959216	0.00411136	0.00778359	0.00162074	-0.00249949	0.0136945	0.013703	-0.00662203	-0.0135745	0.00635843	0.00963848	0.00724322	0.0058594	-0.00373904	-0.00286094	0.00284261	-0.00506739	-0.00710434	-0.00373394	0.00445091	-0.016785	-0.00338127	-0.00883403	0.00556503	0.000551196	-0.000688631	0.012522	0.000303191	-0.0119775	-0.00449251	-0.000336473	-0.00220029	-0.00416334	0.00386823	0.00741721
b2431	-0.000935689	0.00322816	-0.00580299	0.000919712	-0.0157876	0.00233952	0.0036315	0.00160244	0.00150098	0.00702095	0.00335427	0.00141496	0.000436032	-0.00436572	0.000374711	0.00620834	0.00140965	0.00819581	0.00216947	-0.00644184	-0.00873616	-0.0125865	0.00018998	-0.00664432	-0.00345301	0.00218103	-0.000984963	0.00215233	0.00183973	0.00497099	0.00251548	-0.00421233	0.00459846	-0.0036085	-0.00315931	-0.00723466	-0.00900774	-0.00484529	-0.00658978	0.00158483	-0.00998316	-0.00263419	-0.00418405	-0.00605454	0.000309435	-0.000350673	-0.00714414	-0.00143642	-0.0108152	-0.000168621	0.00380409	-0.00344526	-0.00347981	-0.00470689	0.00202087	-0.000494708	-0.000853724	0.00638311	-0.00165223	-0.00139709	0.00172545	0.00712752	-0.00523695	-0.00270942	-0.0108534	-0.00847358	-0.000331801	-0.00278805	0.00395526	0.00505362	-0.000291914	0.0155632	-0.00189001	-0.00285957	-0.00300816	0.0169545	-0.00490665	0.00254271	0.0213387	-0.00814769	-0.00661596	-0.00320694	0.0130392	0.00277764	0.00481002	0.00136428	0.00313912	-0.00706689	0.00291498	0.000248067	0.000929473
b2432	-0.00714201	-0.00712288	0.0172833	-0.00933815	-0.000324482	0.00494342	-0.00467936	0.014647	-0.0077605	-0.000192568	-0.000951942	-0.0025854	-0.0037602	-0.00512207	-0.00236684	0.000288495	0.00515194	0.00103836	0.013779	-0.00451046	0.00324446	-0.00850317	-0.000926124	-0.0020214	-0.00297342	0.00291435	0.00411854	-0.00462633	-0.024539	0.00334139	0.00521757	0.00628352	0.000695693	0.00456115	0.0101777	-0.0233097	0.0038061	-0.000231388	-0.00158296	-0.00930072	-0.00218833	0.00743383	-0.000791794	0.00296512	-0.00310608	0.00811634	0.00015677	-0.0101945	-0.00033538	0.00996895	0.00265913	0.000122334	-0.0142633	0.0114692	0.00311357	0.00341629	-0.000684707	-0.0019706	-0.00750827	-0.00126317	-0.00255281	0.00253811	-0.0105336	-0.00498943	-0.00497715	-0.00525494	-0.0052478	-0.00593795	0.0035248	0.0141579	0.0067611	-0.00426566	0.00652435	0.00131256	0.0089311	-0.00332136	-0.00750588	0.000434673	0.0303483	0.00188372	-0.00426318	0.000115497	0.00159363	-0.0045929	0.00624929	-0.000382091	0.0116787	-0.027572	0.00390546	0.00646548	0.00897292
b2435	0.0146887	0.000254161	-0.00931707	8.16084e-05	0.00589733	-0.00142036	0.00724489	0.00807995	0.00130041	-0.011973	-0.00657211	-0.00578139	-0.00359934	-0.00940971	-0.00641182	-0.00594958	-0.00290651	-0.00188982	-0.00249083	-0.0118415	-0.00303136	-0.00997243	-0.00866404	-0.00840834	-0.00154837	-0.00438329	-0.00319321	-0.00183794	-0.00866773	-0.000185002	0.000336969	-0.0119949	0.00257697	-0.00412742	-0.00275966	0.00202891	0.00247075	-0.00377166	-0.0123563	-0.000465505	0.00534893	0.0123205	0.00282996	0.00290356	-0.00538055	0.00706713	0.000108079	0.00074066	0.0146307	-0.00373873	-0.00473261	-0.0250552	-0.00621258	-0.0133155	-0.0114366	0.0209912	-0.0121679	-0.00020913	0.00082002	-0.0118671	-0.0120618	0.0130237	0.00632056	0.00134668	-0.00506636	0.00126409	-0.00704874	0.00078718	-0.00581865	-0.00283158	-0.000379935	-0.00143636	-0.0151159	-0.0100459	0.0225474	-0.000369826	0.00443595	-0.0138869	-0.0142932	0.00767176	-0.00267092	-0.00147809	0.00283851	0.0178369	0.0127554	-0.00408856	0.00597828	-0.00274316	-0.00808144	0.00147182	0.00308661
b2436	0.0170577	0.000465838	-0.00330032	-0.00264151	0.00243927	-0.00579886	0.00540455	0.00210566	-0.00169286	-0.003822	0.000543776	0.00461979	-0.00658079	-0.00641038	-0.00450754	-0.00305502	-0.000453961	0.00110918	0.00711183	-0.0017959	-0.00573116	0.0112384	-0.00793986	0.0124567	-0.00138886	0.00205153	-0.00569427	-0.00827843	-0.00638944	0.00221661	-0.000728647	-3.89333e-05	0.0039808	-0.00214604	0.00143448	0.0135483	0.000532168	0.0051812	0.00234218	0.00150182	0.0053183	0.000269899	-0.000403988	0.00443192	-0.00246426	0.00347216	-0.00419029	-0.00643438	0.0265213	-0.00148663	-0.0010575	-0.0204627	-0.000835221	8.63829e-05	-0.00217564	-0.00017596	-0.000144124	0.0048035	-0.000581813	0.0134255	-0.00104375	0.0190992	-0.00453036	-0.00087536	-0.00659169	0.00270424	-0.00751741	-0.00332416	8.447e-05	0.0016925	-0.00289375	0.00402875	-0.00797591	-0.0076166	0.0206545	-0.00292986	-0.000865264	-0.00940262	-0.0226845	0.0240179	-0.00279629	0.0017033	0.0166842	0.0178124	0.00747682	-0.0054746	0.00698397	-0.00174139	-0.0165578	0.00872032	0.00173121
b2437	-0.0035114	0.000722376	-0.00146844	-0.00389562	0.00617138	0.0103075	0.00125273	0.00236193	0.00739249	0.00572341	-0.000281973	-0.00395652	-0.00944798	0.00360561	-0.00252934	-0.0041524	-0.00423275	-0.00943079	0.00802097	-0.00579514	0.00540049	-0.0149462	0.00380125	-0.00988695	-0.00182033	-0.000665973	-0.0028907	-0.012384	0.0049095	-0.000351969	-0.00130568	0.00352437	-0.00665801	0.00342038	0.00573219	-0.00886729	-0.00315371	0.00171542	0.0118799	0.00615342	0.0044302	-0.00216417	-0.00702204	-0.00069536	0.00453222	-0.0075504	-0.0100045	-0.000877536	-0.00106338	-0.00436963	0.006348	0.00875003	0.00134008	-0.0125699	0.00872129	-0.00924208	-0.0036827	0.000333322	0.00470128	-0.00337888	0.00453908	0.00969689	-0.00657587	-0.000846097	-0.00590377	-0.00201362	0.00209583	-2.94025e-05	-0.00767623	-0.0014843	-0.000886517	0.00247204	0.00402746	0.0110192	0.00477642	-0.00220474	-0.00752485	0.0118624	-0.0220318	-0.0156281	0.00137098	0.000570462	0.00535354	-0.00117868	-0.00575192	0.00792636	-0.00915855	-0.000134272	-0.00653268	0.00480154	0.00377036
b2438	-0.00370659	0.0104896	-0.00369878	0.0129815	0.0101111	-0.0096178	-0.00970335	0.00967856	0.00892254	-0.00692107	0.0033152	-0.00355253	-0.000953206	0.0104653	0.000726742	-0.00114534	-0.000382818	-0.007094	-0.00128969	-0.00188543	0.0120743	-0.00426293	0.022322	-0.00555588	0.00538809	-0.00402486	-0.00503972	-0.0176189	0.0186654	0.010824	0.0024398	0.00620972	0.011487	0.00320029	-0.00383561	-0.0084577	-0.00624108	0.00579864	0.00163097	-0.00844517	0.00679836	0.00497256	-0.0124586	0.00068532	0.0034086	-0.0061874	-0.00573165	-0.00499482	-0.0118456	-0.00458786	-0.000334012	0.0107861	0.00776244	-0.00982592	0.0126045	0.000501705	-0.00776587	-0.00427898	0.0069506	-0.0027013	-0.0120859	-0.00189538	-0.0127086	0.00187273	-0.0114837	0.00220862	-0.0169573	0.0129654	0.000651681	0.00798873	-0.00446501	0.0101749	0.0187278	0.0146906	-0.00239155	-0.0197572	-0.00526443	0.0103539	-0.00926163	-0.0185612	0.00652142	-0.00965027	0.0285243	0.0130324	-0.0217948	0.00808573	0.00553612	-0.00137178	0.00742257	0.00505329	-0.0254383
b2439	-0.0064804	0.0187769	-0.0213498	-0.00403258	0.00304714	-0.00627182	-0.000327976	0.0195756	0.00974545	0.000219489	-0.00357215	0.00653603	-0.00137692	-0.00667954	-7.88189e-06	0.0100349	-0.00487146	-1.72563e-05	-0.00196648	-0.00515559	0.00203983	-0.00327098	0.00062212	-0.0178329	0.00151807	-0.0163379	-0.00468307	-0.0120945	0.0182354	-0.00373284	-0.0135831	0.00350085	-0.00305453	-0.000516688	-0.00353357	0.00392429	0.0185454	0.00745539	-0.00587556	0.0025167	0.00188144	0.00931456	-0.00919297	-0.00631417	0.000522538	0.00623329	0.00527241	0.00368234	0.000714233	-0.00687919	-0.00492808	0.0149207	-0.0128725	-0.0243794	0.00234349	0.000587405	-0.011276	-0.00389827	0.00468855	-0.0175751	-0.00238284	-0.00227977	-0.0172966	-0.00424032	-0.00818916	0.000710817	-0.00636612	-0.00549887	0.00403118	0.000675164	0.000765152	0.00809548	-0.00402036	0.0056477	-0.0127301	0.000435599	-0.000185631	0.00955761	-0.000980465	-0.018294	0.00354261	0.0060479	0.00469293	0.000661627	-0.00382748	0.00812919	-0.00722152	0.0120644	-0.0116623	-0.000379587	-0.0138391
b2440	-0.0021258	0.00475154	-0.0244624	0.00582606	0.000457175	-0.00941437	0.00715848	0.0183277	0.00587384	0.00730416	-0.00207363	0.00413851	0.00954647	0.00842773	-0.00635001	0.00624628	-0.000685602	0.00293321	-0.00219405	-0.00593031	-0.00233209	-0.000230217	0.00618238	0.0127813	0.00470951	0.00693207	-0.00443042	-0.00261608	0.00372693	-0.000935921	-0.00892276	-0.00219674	0.00363947	0.00396805	0.00711405	0.008249	-0.0125051	0.00522904	-0.00223368	-0.00186092	0.000319046	0.00715411	-0.000663546	-0.00408471	-0.000544431	0.000635505	0.00542942	0.00726939	-0.00022601	-0.0110183	-0.00885617	0.00147897	0.0027277	-0.00551968	0.001107	-0.000119712	-0.00118811	0.00190338	0.00190018	-0.00169471	-0.00653435	0.0021945	-0.00245945	-0.000527347	-0.00293133	-0.00347575	-0.000331387	-0.00471262	-0.00536625	0.00199697	-0.0106465	0.00872301	0.000871413	0.000376139	-0.00869699	-0.0120496	-0.000148451	0.000549465	-0.0097293	-0.0206886	0.00602491	0.00730087	0.00277888	0.0163391	-0.00461692	-0.00877239	-0.0109318	0.0133142	-0.0033444	0.00212808	-0.0158113
b2441	-0.00323952	0.0121535	-0.00654905	-0.00120393	-0.00493552	0.00166152	0.00456703	0.00990826	0.0051598	0.00547817	-0.00657659	0.00553545	0.00147735	-0.00396689	-0.00228333	0.00117144	0.00018686	-0.000396722	0.00432908	0.00271163	-0.00661603	-0.028434	0.0130948	-0.004421	-0.00403973	0.000468382	-0.00465678	-0.000649291	0.00106012	-0.000919765	0.00854878	0.00661611	-0.00275763	-0.00162678	0.0119174	0.00930337	-0.00716817	0.00748023	-0.000339945	-0.00613247	-0.000585959	0.010281	0.000325627	-8.51475e-05	0.00253312	0.00142079	3.01764e-06	-0.00765802	-0.00340772	0.00830025	0.00588554	0.00807019	-0.000469131	-0.0126286	0.00422161	0.00281027	-0.00572792	-0.00198882	-0.00139524	0.0146355	-0.00183466	0.0120378	-0.00954283	-0.00574331	-0.00834039	0.00312756	-0.00518657	-0.00616822	0.00278713	-0.00589863	-0.00806642	0.00426617	-0.00438868	-0.01198	-0.00900401	-0.0061149	0.00221331	-9.36811e-05	-0.00432151	-0.0185648	0.0141554	0.0102736	0.00227121	-0.00218491	0.00940212	-0.0126035	-0.0154622	0.00504041	-0.00858758	-0.00209423	-0.0131323
b2442	0.00585372	-0.00264677	-0.0079413	-0.0064242	0.000551854	0.00154756	-0.00444195	0.00167226	-0.0115629	0.00775141	-0.00520448	-0.00528308	-0.0117558	-0.00463067	-0.00509647	0.00258893	0.00498232	-0.00661426	-0.008809	-0.00887212	0.00322332	-0.0105602	0.00147922	-0.000931751	-0.000586016	0.00864304	0.00598022	0.00138663	-0.000204796	-0.00199512	0.00361136	-0.00852095	-0.00764901	0.00564827	-0.00140751	-0.00543488	-0.0118114	0.0234521	0.0060708	-0.000895291	0.00036222	-0.0231766	0.00149989	0.0034643	-0.000363268	-0.000569468	0.000312413	-0.000689799	0.00103895	-0.011437	-0.00358338	-0.00539538	-0.00624363	0.00033348	-0.0103313	-0.00455209	0.00632843	-0.00377791	-0.001724	-0.00170706	-0.00500149	-0.00633921	-0.00521696	-0.00271653	-0.00685895	-0.00576569	0.00528957	-0.00583735	0.00860121	-0.000269837	0.00278561	0.00182796	2.10563e-05	0.00994917	-0.000354431	-0.00634086	-0.00755662	-0.00544536	0.00422768	0.0203989	0.0116619	0.0131324	0.000240277	-0.00325524	-0.00433481	-0.00373891	0.000851232	0.00454258	-0.00172065	-0.00332315	-0.00525897
b2443	0.00239885	0.00599358	-0.00393513	-0.00310857	-0.00843964	0.00875171	-0.00181099	0.00260373	-0.0111138	0.00558524	-0.00295468	0.00852099	0.00896188	0.00644174	0.000888626	-0.0142028	-0.00937406	-0.00130186	-9.76826e-06	-0.00141882	-0.00138235	-0.0155042	0.00085435	0.000895788	-0.00534494	-0.012631	-0.00423212	0.00202409	0.0035214	-0.00516166	-0.0167654	-0.008526	0.0109063	-0.011379	0.00980208	-0.0236079	0.000998754	0.005813	0.00680722	-0.000489647	-0.00319313	-0.0139266	-0.0154446	-0.00333421	-0.00280842	0.00574419	-0.00274001	-4.13078e-05	0.030263	-0.00437893	0.00297149	-0.00956602	-0.0104145	0.00733978	-0.0120764	0.00608573	0.00694477	-0.0167506	-0.00234305	0.0205332	-0.00608084	-0.00768055	0.0075921	0.00292271	0.00195674	-0.0010757	0.00517257	0.00696147	0.00130302	-0.00347843	0.0151423	-0.00760411	-0.00102577	0.00449385	0.0124392	0.00422121	-0.00667125	0.0106641	-0.00851195	0.00138905	-0.00281257	-0.008171	-0.016176	-0.0190823	-0.00490002	-0.0021949	-0.0211251	0.00848928	-0.00805609	0.00296735	0.00890718
b2444	0.0242433	-0.0188574	0.0123005	-0.00282787	0.0228104	-0.00353069	-0.00456909	0.00617148	0.0027997	0.0212812	-5.56122e-05	-0.0196383	0.00969166	0.0196252	-0.0199766	0.0170424	0.0135247	0.0272664	-0.0235637	-0.00293735	-0.0216821	-0.00165453	-0.002684	-0.044532	0.00233807	5.8922e-05	0.0022748	-0.0110021	-0.0170184	-0.00991699	0.0073532	-0.0114961	-0.0026219	-0.0114064	0.0037733	0.000510074	-0.00514959	0.00926949	-0.0123109	-0.00657981	0.0248827	-0.00153462	-0.0162989	-0.00269406	0.0019425	-0.0196797	0.00205804	0.00847084	0.011007	0.00741832	0.000774573	-0.00649075	0.0339626	0.0247878	0.0128947	-0.00605062	0.0463168	0.00453815	0.021617	-0.0134293	0.00512067	-0.0558817	-0.000790546	0.0127532	0.00478695	-0.00148084	-0.0249733	-0.00434874	-0.018274	0.00471947	-0.0036673	0.0149923	0.00243394	-0.00315134	-0.00300369	-0.0254341	0.0133531	0.0105473	0.0276038	0.00033878	0.0181479	0.00177296	0.00715398	0.0234702	0.0259735	-0.0133505	0.000321931	-0.00549986	-0.0331215	0.01545	0.00498763
b2445	0.00361057	-0.00740573	-0.000890791	0.000557662	0.00346789	-0.0136737	0.00585077	0.0133212	-0.00621619	0.00132066	0.00365395	-0.0078271	0.0156552	0.00348801	-0.00801863	0.00414118	0.012543	0.0143165	-0.0208082	0.00699018	0.0158863	-0.0144133	0.00174045	0.00962734	-0.0139011	-0.0308852	0.000689303	0.00262372	-0.0095584	0.00127263	0.000762253	0.0259081	-0.00536835	0.020245	0.0379355	-0.00400577	-0.0042385	-0.000291046	0.00416965	-0.00916001	0.0183263	-0.0255272	-0.049004	0.00211389	0.00200762	0.00605298	0.000886745	0.00184249	0.0454457	-0.00228244	0.0198567	0.00456242	0.00540948	0.0112054	-0.00978284	-0.00375974	-0.007217	-0.0027492	0.00108839	-0.00154006	-0.0382562	-0.0085611	-0.0202397	0.00632536	-0.0122205	-0.00299342	-0.00351459	0.0194858	-0.0082952	0.00308546	0.0042879	-0.0116528	0.0212739	-0.0136182	-0.0140328	-0.000163912	-0.00696576	-0.0489843	-6.24048e-05	-0.0053123	-0.0137556	-0.0143661	-0.0118199	0.004691	-0.0171348	0.00335397	-0.00420338	0.00735324	0.0280588	0.00278096	0.0266803
b2446	0.00122463	0.0104385	0.0119225	0.0175741	-0.00172684	-0.0121502	-0.0216366	0.00297578	0.0183182	0.0147596	0.0106013	-0.00737084	-0.0149685	-0.0408977	-0.0160158	0.0290655	0.00779947	-0.0148877	0.000944946	-0.0228981	-0.00448918	-0.0141626	0.00818857	0.0107109	0.00659738	0.0189643	0.00221102	-0.00120648	0.0143186	0.00216655	-0.00623873	0.00215944	0.017656	0.00717212	0.00859804	-0.00261908	-0.0258978	0.00668544	-0.00207984	-0.00305235	0.0203073	-0.00351972	-0.00941305	0.00907357	0.0065882	-0.00534412	-0.0165986	0.0131815	0.0043604	-0.0146315	0.0180515	0.00982352	0.00548154	-0.000647242	-0.0134853	-0.0335044	0.0138705	-0.00680481	0.00269046	-0.0118194	0.0100872	-0.0017525	-0.0383203	0.0215721	0.00187349	-0.0104368	0.00272705	-0.0134321	0.0125696	0.014894	-0.00545659	0.00150228	-0.00194912	0.0107285	-0.0160263	0.00693458	-0.014009	0.00712261	-0.0124324	7.72113e-05	-0.0122552	0.0124592	-0.0108265	-0.00281279	6.78545e-05	-0.0206972	-0.00618167	-0.013578	-0.0147128	0.0197177	0.0211423
b2447	-0.00481092	-0.00352275	-0.00552388	-0.00107212	0.000575882	0.0044996	-0.0186571	-0.000810648	-0.0102127	0.0261568	-0.0105137	0.0132862	-0.00619964	-0.0157117	-0.00428585	0.0260414	-0.00562431	-0.00530521	-0.00577027	-0.00909351	-0.00557761	0.00748541	-0.00522554	-0.0168768	-0.00747424	-0.00812582	0.00290874	-0.00404312	-0.00468623	0.00335189	0.013121	-0.00356965	0.0226211	0.0143138	-0.00363484	-0.0022795	-0.0355458	-0.00438419	-0.0113229	-0.0314847	-0.000760509	-0.00479958	0.0148737	-0.00479257	-0.0015652	-0.0017039	0.00517285	-0.0115989	0.0119755	-0.00169999	-0.00781615	-0.0236318	-0.00972371	0.00499006	0.00681396	0.000523703	0.00325547	-0.00981292	0.000589636	-0.00133557	-0.000607208	-0.00419073	-0.00966661	-0.00800631	-0.0115691	-0.00934926	0.00228961	-0.00514171	-0.00542124	0.00507609	0.00534298	-0.00224597	0.00073907	-0.00203388	0.0205877	-0.00498116	-0.00299871	0.0116518	0.000819291	0.000933631	0.00519135	-0.00567669	0.0295677	0.0088759	0.00787052	-0.036059	0.0207131	0.00755226	0.00550961	0.00755631	0.00838495
b2448	-0.00659648	0.00431418	0.0310902	0.00609024	0.0195887	0.0128838	-0.0219442	0.0248934	-0.0152687	0.00864695	-0.00113899	0.00722576	0.0476675	0.0126632	0.0127873	0.000228524	-0.00153944	0.022035	-0.0107396	-0.0112447	0.0160007	-0.0259382	0.0103504	-0.0169184	-0.0103501	0.0168368	-0.00644961	-0.00362191	-0.0139414	0.00248022	-0.00127758	-0.0404662	-0.0165685	0.0233946	0.00242658	-0.031742	-0.0187835	0.022693	-0.000588035	0.0117464	-0.0425012	-0.0080021	-0.00572032	-0.0182124	-0.00376656	-0.0231057	-0.0311256	-0.00776665	-0.00119965	-0.012815	-0.0334313	-0.00455237	-0.0132566	0.000158282	0.0181085	0.00453069	0.0129399	-0.0262203	0.0100042	-0.0239667	-0.00403632	-0.024897	0.00488495	-0.0140547	-0.0173771	-0.000179964	0.0137003	0.0128316	0.0148618	0.019402	0.0102372	-0.015865	0.0360793	0.00112528	0.0144826	0.0146395	-0.000256407	-0.03653	0.0221751	-0.0235945	0.00905984	-0.0387048	-0.0134249	-0.0210883	-0.0190385	0.0298318	0.000950995	-0.00726995	-0.00719896	0.000197225	-0.00594657
b2449	-0.00702406	-0.00160816	-0.00392242	0.00266223	0.00283307	0.00390684	0.0113252	-0.000634621	-0.0196127	0.0102016	-0.0163005	-0.00765596	0.00540196	-0.0034341	-0.00124291	-0.0170157	-0.00876591	0.00598819	0.00895225	-0.006631	0.00493189	-0.00925225	0.0212481	-0.000278757	-0.00697655	0.00445044	0.00685679	0.00228451	0.0126182	-0.00469879	-0.00481748	-0.000736659	0.0160647	-0.00605471	0.00522607	0.00431714	-0.00350399	0.00399422	0.0203621	0.0119001	-0.00660752	0.0064231	0.00333253	-0.00433914	-0.0131221	-0.00062345	-0.0152497	-0.0251005	-0.00795923	0.001918	-0.00438741	0.00230331	0.00423915	-0.00228907	0.00968501	0.0055605	0.0140409	-0.0211011	-0.00664489	0.00328184	-0.00380932	0.00761551	0.000871714	-0.00229655	0.00390581	-0.00811499	0.00565824	-0.00689731	-0.00583775	0.000907138	-0.00890387	-0.0134063	0.00613115	0.00888552	0.00764618	0.00234002	0.00609169	-0.0186545	-0.000192704	-0.0131039	-0.00240755	-0.0153137	0.00281942	-0.00100745	0.00923035	0.00281147	-0.0215696	-0.0127413	-0.00909399	-0.0121361	0.0135852
b2450	-0.00049325	0.0105556	-0.00473319	0.00241841	-0.000751839	-0.00204359	-0.0137464	-0.0035244	-0.0155799	-0.000637793	0.00114476	0.00470872	0.00159457	0.0194615	-0.00153626	0.0163795	0.00431016	0.00356446	-0.0144095	0.00890046	0.00492577	-0.0140496	0.00742144	-0.00584391	0.00971389	0.00344366	-0.00404012	0.0185367	0.0157607	0.00438793	-0.00142338	0.00555555	-0.00810411	-0.00742662	0.000795322	-0.00181387	-0.000349794	-0.00941891	0.00250573	0.00341637	0.00563783	0.00645731	-0.000376915	-0.00772079	-0.00209674	0.00867113	-0.00456378	0.00162877	-0.0180348	-0.00941912	0.000427984	-0.000475779	-0.0097801	0.000137531	-0.0136684	0.0130762	-0.00072998	-0.0137996	-0.00139372	5.25454e-05	-0.00903451	0.0102483	-0.00385682	-0.00549038	-0.00151868	-0.00155185	0.00322421	0.00962553	0.00393409	-0.0148771	0.00131951	0.000237335	-0.0125515	-0.0044216	-0.00866736	0.00273529	0.0132919	0.0237264	0.00762142	0.00420297	0.00671293	-0.00855091	-0.0052509	-0.0049005	-0.0025288	0.00047282	-0.00355509	0.0174134	-0.0049053	0.00648615	0.00214354
b2451	-0.00585656	0.000132834	0.012348	-0.00234492	-0.00899582	-0.00314745	-0.00397447	0.00759352	-0.01206	0.0125899	0.000857614	0.00020014	0.0115102	0.00369532	-0.00121808	-0.0215766	0.000226016	-0.00214292	-0.00588717	0.000651864	0.0141293	-0.00836108	0.00203303	0.0175916	0.000666224	-0.00700755	-0.00417613	-0.0122949	0.00585349	-0.00623955	0.00990002	-0.0137273	-0.00158559	0.000596643	-0.00408348	-0.00234362	0.00540274	-0.0022547	-0.00897507	-0.0023697	-0.00680881	-0.00573923	0.0126344	-0.00262965	0.00203391	0.00805458	0.0104261	-0.00659825	-0.0056339	-0.0130741	0.00201061	0.0053406	-0.000326473	0.000558366	-0.00322522	-0.0081725	0.00719554	-0.0014459	0.00108031	0.000140045	0.0159432	-0.000282953	-0.00827204	0.00532767	0.0124713	0.00626402	0.00116026	-0.00940568	0.0134987	0.00847725	-0.00304429	-0.00383657	-0.00436516	-0.00591507	0.00716492	0.00619578	0.00149191	-0.0158475	0.0017117	0.00557184	-0.0116665	0.0149256	-0.00625334	0.0136881	-0.0169679	-0.00580569	-0.00575896	0.0036389	-0.00531185	-0.00441695	0.0118188
b2453	7.79226e-05	0.017094	-0.0125619	0.00426027	0.00555373	-0.0036295	-0.00624773	-0.00970454	-0.015724	-0.00331778	-0.00922872	0.0107091	-0.00879606	0.0162264	0.00136502	-0.0200089	-0.00889209	-0.00787515	0.00754406	-0.0157035	-0.0185588	-0.0208205	-0.00523112	0.0049834	0.00596853	-0.00307144	0.00370637	-0.010531	-0.00963035	-0.0251116	0.02195	-0.0050386	0.00231755	-0.00255804	0.0140386	0.00319103	0.0226297	0.00392187	0.00569626	0.0024929	-0.00240728	0.00218849	-0.00858749	-0.000850976	0.00726702	-0.00415661	0.00501204	-0.00085262	0.00552344	-0.0103273	-0.00936853	0.00902743	0.00849852	0.0134118	0.00334159	0.00203797	0.0154509	-0.0069591	0.00767497	-0.0144416	0.00939925	-0.00048203	-0.0146801	0.0123152	-0.00266382	-0.00963237	0.00342711	0.000929591	0.00305798	-0.0057056	-0.00263415	0.000436431	0.0208422	0.0264532	-0.0029559	0.00508004	0.00481641	0.0199983	-0.00941422	0.00394941	0.0101568	0.00807873	-0.00264864	-0.0157834	-0.053392	0.0119565	-0.0090949	-0.00430088	0.0133739	0.00102019	0.0280904
b2454	0.000263035	-0.00816477	-0.00516556	0.00202692	0.00733473	-0.0116155	0.00123116	-0.00117271	0.00200183	0.0345846	-0.0157387	0.0111473	0.0128864	0.0242243	0.0254077	0.00442386	-0.00571805	-0.000737302	0.016847	-0.030671	-0.00585207	0.00555732	0.0159664	-0.00445012	-0.00756461	-0.0209706	-0.00288352	-0.0129829	-0.00924721	-0.0148253	0.00823013	0.0254603	0.00101427	-0.00271401	0.0196311	0.0178713	-0.00125127	0.0137392	-0.00708205	0.0153145	0.00762028	0.00620183	-0.0336679	0.0283688	0.00304171	-0.00685797	-0.00825862	-0.021367	0.0066418	-0.0222853	-0.00699098	-0.0223473	0.00685971	0.0195927	-0.00368271	-0.00412587	-0.0133676	0.0044768	-0.0138268	0.00265828	-0.0254819	0.00240927	-0.00146765	0.00595597	-0.00159536	0.000924333	0.0109479	0.00760736	-0.000786533	-0.00793785	-0.0070251	-0.00304623	0.00707372	0.00581082	0.0180919	0.00703598	0.00925353	-0.00668694	0.0252159	-0.00913937	0.0016104	0.0168871	0.00322504	0.0131681	-0.00598078	-0.00766719	-0.0250265	-0.0136299	-0.0228072	-0.00453353	0.00641448
b2456	-0.00440148	0.0286174	-0.0143182	0.00239236	0.00987947	-0.00215355	-0.00458672	-0.0107137	0.00218709	-0.00823876	-0.0216272	0.000300856	0.0147764	0.0259675	-0.0226881	7.76199e-05	-0.00120192	0.0030891	0.0353009	-0.016439	0.0146194	0.0142418	0.00812103	0.0135539	0.00161221	-0.0115313	0.00489761	-0.0266491	0.00619424	-0.0317724	0.00160591	-0.0362151	-0.00872296	-0.00545701	0.00719795	0.00186322	0.0118914	-0.00601916	0.0119967	0.0108412	0.00121929	0.00165953	0.0149405	-0.00158726	-0.0149681	0.0157329	-0.00456572	0.024618	-0.0429744	-0.012073	0.00176226	0.00670367	0.00432161	0.018774	0.00769856	0.00456927	0.0279137	-0.0154998	-0.00265031	-0.00345786	0.0274537	0.00229923	-0.00635962	-0.00728795	-0.0249286	-0.00894773	0.0321424	-0.013973	0.00318297	0.0305196	0.00113314	-0.00467692	0.00859266	-0.0144303	0.00357891	-0.00035185	-0.000268764	-0.00780941	-0.00999387	0.00503624	-0.0141537	0.0103291	0.0149885	0.0113209	-0.0188868	0.03066	0.0235601	-0.0134802	0.0113429	0.00708891	0.0131031
b2457	-0.0146783	-0.00595066	0.0110676	-0.00611257	0.000113462	-0.026939	-0.0197132	-0.0404904	-0.035947	0.026192	-0.00788443	0.0071017	-0.0103821	-0.038958	-0.00399563	0.00319744	-0.0151055	-0.0105057	-0.00620023	-0.0148684	0.00410571	0.0146287	0.00414287	-0.0222402	0.00282305	0.0704136	-0.00733132	-0.00284653	0.0141199	-0.0137605	0.00411065	-0.012213	0.0378036	0.00163814	0.0246534	0.000517806	0.0122259	0.0127032	-0.00544935	-0.00893531	-0.00820649	0.00742142	0.016711	0.000975236	-0.00112266	0.0136681	-0.0129965	0.0293875	-0.000468351	0.010402	-0.0324917	0.016803	-0.0207651	-0.00658213	-0.00712925	0.0307023	0.0111817	-0.0147859	0.00942028	0.00300285	0.0145514	-0.0060628	0.00560852	-0.0176824	0.0110719	-0.00291218	-0.026394	0.0201302	-0.0100063	0.000796747	-0.0194754	-0.00300619	-0.020249	0.0312506	0.000237979	0.00821333	-0.0136348	0.0128051	0.0122415	0.0367641	-0.00720735	-0.00540574	0.0219707	-0.0314376	-0.0145392	-0.0355926	0.00699556	0.00318308	-0.0563443	0.00297676	-0.00437966
b2458	-0.000320443	0.00655466	-0.0245379	0.000232877	0.010942	-0.0148082	-0.00396608	0.0112312	-0.0130044	0.017333	-0.00708941	0.00994688	-0.00422211	-0.00278172	-0.00551211	0.00309678	-0.00238074	0.00132644	-0.00387051	0.00258972	0.00531286	0.019919	-0.00104889	-0.0187361	0.00232205	-0.00266097	-0.0113926	0.00482655	-0.00586039	-0.00500321	-0.00451416	0.00981298	-0.0348642	-0.00152713	-0.000382854	0.0179241	0.00344735	-0.000567592	-0.0112068	-0.013095	-0.00732652	-0.011294	0.0190161	-0.0104176	-0.00768654	0.0339226	0.00615615	-0.0188803	-0.000975257	-0.0177318	-0.00381697	-0.00953239	0.00376553	-0.00989083	0.0110908	0.0110448	-0.0107542	-0.00309799	0.0115664	-0.00822604	0.0193815	-0.0137896	-0.000791138	-0.0133286	-0.00589163	0.012717	-0.00353569	-0.00149926	-0.000721233	0.0165199	0.00487433	-0.00928557	-0.00326984	-0.0110607	0.019206	-0.0125405	-0.00981252	-0.0148419	0.00308381	-0.00590432	-0.00773907	-0.00677305	0.000764865	0.00791375	-0.0103423	0.0263364	0.00377301	-0.0200222	-0.0267568	-0.0136744	-0.00263915
b2459	0.00821689	0.0251087	-0.00817237	0.00812485	0.0288848	0.00717246	-0.0185007	0.0113466	-0.0230524	0.00760067	-0.0121664	0.00241979	-0.0131907	0.0126384	-0.00251033	0.0344978	-0.00840678	-0.0218592	0.0119244	-0.000472807	-0.00751134	-0.010771	0.0101031	-0.0197428	-0.00853591	0.0126894	-0.00216138	0.00787744	-0.00437878	-0.00627227	-0.013804	0.00847232	0.000863289	-0.0058117	-0.00222007	-0.0108365	0.00522931	0.00570415	0.00163938	0.00204138	-0.00089845	-0.000374851	0.0226562	-0.0246318	0.00451379	0.019753	-8.31691e-05	0.00662049	0.00656273	0.00868946	-0.0169629	0.0113733	0.00222054	0.000667153	0.0035083	-0.00420999	0.00567724	-0.0123551	-0.00310722	0.000945398	-0.0053468	-0.0128816	-0.00266318	-0.00185316	-0.00445041	0.00296668	-0.000971171	0.0210768	0.0165156	0.00597472	-0.00736206	0.00976377	-0.00102708	-0.00450433	-0.00565344	-0.00454025	-0.0136512	0.00871736	0.00970041	-0.0132239	-0.00911058	-0.00681108	-0.00811889	0.000334057	0.000504653	-0.00593435	-0.0117506	-0.00811374	-0.00703962	0.0179392	-0.00520389
b2460	0.00787466	-0.00810555	-0.0251921	0.0226046	0.00106771	0.0183724	-0.0020379	0.00901837	0.0046356	0.00709477	0.00826571	-0.00256277	-0.00331486	-0.0282539	-0.00593669	-0.0162048	0.0108346	-0.0229626	0.000170142	0.0130084	-0.0121378	-0.0111529	-0.0130941	-0.0321057	-0.026771	0.00524341	0.00582029	0.0152727	-0.00141979	-0.0275436	-0.0100156	0.00882609	0.0104922	-0.0122843	0.00609547	0.000802739	0.0291245	-0.0239618	-0.0159809	0.01	-0.0179217	-0.0200167	-0.0180152	-0.0152439	0.017461	0.0168417	0.00855958	-0.000301372	-0.00324221	0.00201628	-0.00182205	-0.0030385	-0.0120249	0.0051447	0.0134268	0.0103099	-0.00613005	0.0010505	-0.00424248	0.00383679	0.00292903	-0.0309105	0.0099479	0.0124433	0.0044524	-0.00363626	-0.00948126	0.00964574	0.0174224	-0.0149683	-0.0197048	-0.0198656	-0.00570776	0.00455825	-0.0332088	-0.00898117	-0.0175976	-0.0142246	-0.00640091	-0.00521834	0.00064471	-0.00990678	-0.0118398	-0.0188981	0.0245849	0.0308818	0.000420106	0.00530868	-0.0309178	-0.00455245	-0.00600246
b2461	-0.00289524	0.00501016	0.0168961	0.00480977	0.0157103	-0.00166268	0.00632985	0.00881799	-0.0366426	0.0100193	0.00099998	-0.0171616	-0.000609299	0.0167745	0.00790133	-0.0123181	-0.00558311	-0.0115087	0.0225054	-0.0114413	-0.00417799	-0.0159237	-0.0112237	0.00303789	-0.0114292	-0.00135022	0.00715699	0.0143816	-0.00141901	-0.00214952	-0.0250043	0.0213418	0.0297992	0.00775073	0.0113376	0.017754	0.0323509	0.00535375	0.0137714	-0.000646715	-0.0136664	0.00857387	-0.0113588	0.00229675	-0.0127978	0.0393348	0.00570899	0.0222447	0.000541281	-0.00279727	-0.00287399	-0.0226097	0.0115017	-0.0116393	0.0282573	-0.00261893	-0.0156972	-0.0125061	-0.0145899	-0.000677683	-0.000930287	0.00454232	-0.0369828	0.00756483	-0.0139415	-0.00760887	-0.00461579	0.0019447	0.0164207	0.0220546	0.00016949	0.00626866	0.0281649	-0.00314032	-0.00527942	0.0123931	-0.0058619	-0.0166017	0.01299	0.0129665	0.00301941	0.00415519	-0.00758683	-0.00609384	-0.0127032	-0.00364761	-0.00946442	-0.0216489	-0.00437992	0.00315357	0.0249231
b2463	-0.0016759	0.00737595	0.00388537	-0.00562506	-0.00125861	-0.00787449	0.0229514	-0.000451095	-0.00391782	-0.00361234	-0.0139858	-0.0047243	-0.000650611	0.00378453	-0.00703002	0.00500259	0.00862281	-0.011583	0.00650319	-0.0101224	0.00259295	-0.00726913	-0.00785517	0.00753206	0.00408913	0.00395888	-0.00366348	0.0107271	-0.0026276	-0.0026548	-0.00629209	0.0147947	0.0066589	-0.00388139	0.00281156	0.0125873	0.00268875	0.0300263	-0.0048432	0.000151173	-0.00816681	0.00707145	0.00196128	0.00694464	0.00475257	-0.0106123	0.00703079	0.00527832	-0.00356707	-0.00307355	-0.00653407	-0.00864932	-0.0030614	-0.000467694	0.00411058	-0.00681125	-0.00510027	-0.000566811	0.00486174	0.00800056	-0.00350182	0.00692216	-0.000718333	-0.00307624	-0.00322292	-0.00335275	0.00251226	-0.00821686	0.0178871	0.00409317	-0.00055369	-0.00472944	0.00320512	0.000411964	-0.00146871	0.00851994	0.0126967	-0.00334919	0.0143018	-0.00434321	0.00361724	-0.00453762	0.00246008	-0.011511	0.00606188	0.0165542	0.0069371	0.0107226	0.00682805	0.00261537	-0.00135838
b2464	0.000814253	0.00804954	-0.00992505	-0.0057624	-0.000971077	0.00143318	-0.00465431	-0.00239002	0.00355487	0.0134533	-0.0113295	0.0072319	0.00313761	0.003173	-0.00323951	0.00211329	0.0131335	0.000911306	0.00172081	-0.00170286	0.0101931	0.00273803	0.00197717	0.0144555	-0.000339987	0.00660273	0.00847019	-0.00844198	-0.0120832	-0.00189582	0.000380045	-0.0181972	0.000356346	0.00518772	0.00152098	0.009072	0.00980741	-0.00424484	-0.00336529	-0.00840862	0.00392648	0.0117314	0.00504067	-0.0032823	0.00127605	-0.00869508	0.00587529	0.00258082	-0.00384123	-0.00876839	-0.00257922	-0.00925651	-0.00291372	0.0012036	0.00538292	-0.00675411	-0.00389608	0.00972767	0.00436187	0.000970905	-0.00445612	-0.00450233	0.00119661	-0.00222633	0.108338	-0.0111532	0.00692441	0.00150035	0.0152649	0.00100465	0.00771824	0.00380272	-0.000902159	-0.00943082	-0.010626	0.005755	0.0090387	0.0118921	-0.0197138	6.00784e-05	0.00676681	-0.00316418	-0.0115107	0.00136669	-0.00509188	-0.0028128	-0.0038087	0.00423313	-0.00676887	-0.00898162	-0.00883278
b2465	0.00109626	0.00280539	-0.00627301	-0.00414354	-0.0013324	-0.000503128	0.00299074	0.00135442	0.00339555	0.0195471	-0.00900184	0.0030185	0.00557275	0.00503476	0.000537751	0.00236516	0.00954277	0.00043009	0.00510423	0.00145539	0.0146909	-0.0240464	0.00189538	0.0114278	-0.00105763	0.0121575	0.00895509	-0.0136551	-0.0034784	-0.00130549	0.00124595	-0.00389728	0.0043455	0.00742362	0.00429686	0.0118026	0.00453518	-0.0135689	-0.00674904	0.00108898	-0.00082466	0.00909184	-0.00415339	0.00328638	0.00325823	-0.0024776	0.0163901	0.00444879	0.0019539	-0.00941126	0.000898627	-0.00207351	-0.0059202	-0.000302704	0.00804741	-0.00147677	-0.00536251	0.0112166	0.00623424	0.00825796	-0.00562018	-0.00596311	-0.00865174	0.00427292	0.10757	-0.00848342	0.00159764	0.00124819	0.00716401	-0.0016511	0.0105427	0.0160294	0.00450602	-0.0155003	-0.00167796	0.00238541	0.00806274	0.0203323	-0.0139844	0.00530456	0.00538539	-0.00371691	0.00178046	0.00376959	-0.00687644	-0.00790401	0.0031816	-0.00793123	-0.00600908	-0.000582354	-0.00588912
b2466	-0.0048663	0.00835758	0.176231	-0.0117914	-0.00647993	-0.0093508	0.00718969	0.000397444	-0.0277286	0.00872228	0.00560226	-0.00274805	0.00649244	0.00599117	-0.0262486	-0.000989704	-0.00853918	0.00361122	-0.00477035	0.00161881	0.0150944	-0.0239661	-0.00713665	-0.0177037	0.00533144	-0.00702004	-0.00253885	0.00310537	0.0239667	-0.00792791	0.00731074	-2.00433e-05	-0.0131965	-0.00898211	-0.00182702	-0.0191805	0.0013544	0.017631	0.00600483	0.00197965	2.09537e-06	-0.00376455	-0.0175367	0.00611487	-0.00875159	-0.00833023	0.00444491	-0.00295021	-0.0159729	-0.0252136	-0.0262754	0.0133318	-0.0183204	0.00243863	0.00278236	0.0118104	-0.00883634	0.0173893	-0.00501032	0.00591175	0.00294503	-0.0154532	-0.0208989	-0.0140438	-0.0120958	-0.00711864	0.0160064	0.00140537	-0.0204432	-0.00758466	-0.00329441	0.00995618	-0.00274169	0.0147779	0.0134834	0.00083379	-0.0160923	0.00633344	-0.0118584	-0.00220902	0.00978996	0.0149773	0.0170045	-0.00104257	-0.0227555	-0.00430416	0.00379606	0.00212629	-0.0270893	-0.0248727	-0.00601651
b2467	0.00163677	0.00414443	0.00427742	0.00514682	0.000604897	0.0048879	-0.00308354	-0.00141637	-0.0137999	-0.0127189	0.00556677	-0.00598827	0.000497687	-0.00271	0.0134121	0.011661	-0.00133864	-0.017746	-0.00831801	0.00270246	0.00100894	-0.00374116	-0.00767168	-0.0019606	0.0101374	-0.00280088	0.00349689	0.000329344	-0.00817322	-0.00245787	0.00220112	-0.00317102	0.00800215	0.000176011	-0.00236584	-0.0111108	0.0057244	-0.00225129	-0.00816254	-0.00375283	-0.00358356	-0.00821049	-0.00317144	-0.000223669	-0.00397439	-0.0135275	-0.00488175	-0.0151488	-0.00864778	-0.00405604	-0.00486147	-0.0124542	0.000834391	0.00360773	-0.00544964	-0.0115961	-0.00917496	0.0109489	0.00450841	0.00326675	0.00232643	-0.00766552	0.00796669	0.00267449	-0.00374494	-0.00883566	0.012084	-0.00650304	0.00901288	-0.00884646	-0.000313027	0.00306432	-0.00549997	0.00169818	0.00422601	-0.00601266	0.0100733	0.0172401	-0.000516115	-0.00967318	0.00501517	-0.00388546	9.65741e-05	0.00743956	0.00695033	0.00870255	0.00511701	0.00915909	-0.000151913	0.0131121	-0.0105925
b2468	0.00817691	-0.0161339	-0.0137132	0.000913838	0.00579641	0.0186986	-0.000659103	-0.0318167	-0.000501158	0.00268925	-0.0123425	0.00308753	-0.00597252	0.00808727	0.0781067	-0.0123949	0.00329074	-0.00747149	-0.00185231	-0.000638964	-0.00105176	-0.0083209	0.00495317	-0.00893843	0.00143866	0.0114142	-4.70701e-07	0.0110614	-0.0110333	0.0102123	-0.0050172	-0.00637461	-0.00864295	-0.00453178	-0.0109351	0.00181627	0.0111914	-0.0229701	-0.00320524	0.00594024	0.0164265	-0.0232502	-0.00526723	0.00262672	-0.00013382	0.0131859	-0.000510151	-0.00651658	0.00481971	-0.00414857	-0.00735333	0.0169995	-0.000506956	-0.000772221	0.00773946	-0.0133896	-0.0220818	0.00808344	-0.00316898	0.00959508	-0.00332453	-0.00813436	-0.00784953	0.015973	-0.0155906	-0.000254875	-0.0121106	-0.016644	-0.00270676	0.0138254	-0.00399479	0.00693174	-0.00292173	-0.00314327	-0.0214023	0.00915729	-0.00214842	0.0136514	0.0127609	-0.0224398	-0.014512	0.00225429	0.0679307	-0.001495	-0.0200086	-0.00343721	0.00618812	0.00421695	0.0232965	-0.00404071	0.0120787
b2469	-0.000887864	0.00920995	0.00635343	-0.00340542	-0.00296386	-0.00991954	0.00478091	0.00531922	-0.000108111	0.00832302	-0.00786854	-0.000711464	0.00255435	-0.00118469	-0.00306397	0.00220188	-0.0113202	-0.00665475	-0.00154726	0.00366094	-0.017295	-0.00477447	0.0110386	-3.15329e-05	-0.0075653	-0.0104569	0.00126982	0.00164068	0.0128538	-0.00683131	0.00803717	-0.0071764	-0.00233625	-0.000319524	-0.0126978	-0.00904505	-0.00741188	0.00504925	-0.0115077	-0.00430824	-0.00303843	-0.00198301	0.00385035	-0.00656853	-0.00238559	0.00539704	0.00260496	-0.00347475	0.00519672	-0.00835863	0.00698579	-0.0212497	-0.00551071	0.0103878	0.000973636	0.00152616	0.00312012	0.00446396	0.00208279	-0.0105326	-0.00869567	0.00266432	-0.00553028	0.00924193	-0.00685627	-0.00266958	-0.00271995	-0.00800109	-0.0041581	-0.00610728	0.000256373	-0.00405457	0.000950185	-0.00529864	-0.000973448	0.0102004	-0.000686321	0.00621343	-0.0009171	0.00796118	-0.0062994	-0.00262363	0.0141894	-0.00518451	-0.00166301	-0.000930358	-0.00185974	0.000896784	0.00745249	-0.00675939	-0.00583509
b2470	0.00210529	0.00435786	-0.00822895	0.0153857	-0.0166995	-0.00126821	0.0039609	0.00594122	-0.00371295	0.00343352	-0.00266725	-0.00989749	0.00240911	-0.00692061	-0.00284274	-0.00171021	0.00143857	0.00649407	-0.020804	-0.00192828	-0.01235	-0.0102125	0.0021367	-0.00146908	-0.00260943	0.0088072	-0.0115897	-0.00256277	0.00243679	-0.00852005	-0.00532146	-0.00391062	-0.00225798	-0.00709156	-0.0065145	-0.007558	-0.00469471	-0.0061042	0.00316332	-0.0117173	-0.00554518	-0.00170944	0.0138255	-0.0133648	-0.00407269	0.00658455	-0.00123535	-0.00520372	-0.00149264	-0.00923629	-0.00135654	-0.00408277	-0.00205598	0.00117945	-0.01489	0.0136203	0.00122969	-0.000306648	-0.00173945	0.00416248	0.0100411	-0.00484077	-0.00100962	0.0150589	0.00205971	0.00476636	-0.00287881	-0.000845177	-0.00117952	-0.00672416	-0.00233567	-0.00458483	0.00305476	-0.000400287	-0.0124303	0.000305188	4.31268e-05	-0.00621004	-0.00195804	0.00742064	0.000574584	-0.00754766	-0.0043785	0.000259929	0.00984185	0.0043393	0.00856681	-0.00182666	0.00537957	-0.00635659	0.00257509
b2471	-0.000341768	-0.0064152	-0.0115495	-0.00133277	0.00978671	-0.0105552	0.00377383	-0.031712	-0.00127777	0.0179743	-0.00182726	-0.00283394	-0.00860538	-0.0127821	-0.00172288	0.0140142	0.00338154	-0.0246055	-0.0296176	-0.00457516	0.00136403	0.000935365	0.000208482	2.33705e-05	-0.00150061	0.0102965	-0.00755778	-0.0149388	0.00912381	0.00452232	0.006976	-0.0225175	0.0117425	-0.00990292	-0.00539411	0.00291436	-0.0144887	0.00250375	0.0115046	-0.0139836	0.00595072	-0.00805164	0.000595163	0.00292162	-0.00158239	0.00798262	-0.0063671	0.00691563	0.00804721	0.0856619	-0.00264768	-0.0125097	-0.0100758	-0.00457322	-0.00995001	0.00113859	-0.00168267	-0.000850625	-0.00747522	0.00858362	-0.00703574	0.00916295	-0.00818087	-0.00237108	-0.00697152	-8.3182e-05	0.000900298	0.00401423	0.00681368	-0.0107947	0.00215828	-0.0124027	0.00103091	-0.0060033	0.00165953	0.00791651	-0.00221215	-0.00829643	0.00989582	-0.0195902	0.00297248	-0.0131736	-0.000237205	0.00448316	0.00254259	0.00359318	-0.0149668	-0.0174489	-0.00542231	-0.00141339	-0.0150791
b2472	0.00301844	-0.00626093	-0.00239419	-0.00505097	-0.00991776	0.0049119	-0.00188574	-0.0022762	-0.000535644	0.00397104	0.00056222	0.000257519	-0.000360605	-0.00698586	-0.0019849	0.00100277	0.00416101	-0.0193543	-0.0227027	-0.00190749	0.0134621	-0.00419092	0.00373635	0.00480814	0.00388611	0.00869787	-0.00168381	-0.0132106	-0.00872912	-0.00123174	-0.00584171	-0.00748018	-0.000117309	-0.00641557	-0.00445807	0.00860956	-0.00584067	0.00388602	0.00425264	0.00325224	0.00303308	-0.000351646	-0.000427209	-0.00536433	-0.0056021	0.00452229	-0.00641978	0.00057353	0.0108969	0.02107	-0.00497132	-0.00763061	0.000917306	-0.0111443	-0.00523232	0.00285005	0.00399672	-0.00346571	0.000227872	-0.00686892	0.00564256	0.00582107	-0.0143716	-0.00241727	-0.00494142	-0.00283913	-0.0100155	9.55628e-05	0.001676	-0.00195173	0.00527224	0.00742586	-0.00232979	-0.00830169	-0.00676225	0.00129554	0.00407294	0.00554228	0.0105359	0.00879553	-0.00331309	-0.0139734	0.000272694	0.00349202	0.00536098	0.00629889	-0.00389729	0.0144542	-0.00754512	0.00412736	-0.00484447
b2473	0.000597261	-0.00215616	0.00385854	0.00336936	0.000600105	0.00515343	0.00183573	-0.00105054	-0.00594817	-0.0093687	0.00154022	0.000681233	-0.00336993	0.0122113	-0.0104828	0.00215148	-0.000302524	0.00700951	0.000853849	0.00331613	0.00126402	-0.0186915	-0.00646546	0.0072092	-0.00115808	-0.00347844	-0.00416669	-0.0141908	-0.00572018	-0.00787593	-0.0181292	0.00061623	0.00637727	0.00121299	0.00287296	0.00197803	-0.00338227	-0.00421816	-0.00969839	0.00828839	-0.00186058	0.00638889	0.00061242	-0.00566454	-0.000451194	0.00113947	-0.00816928	0.00184305	-0.00697146	-0.00585621	-0.0012442	0.00385968	-0.00379654	-0.0070482	-0.000895065	-0.000401595	-0.00522902	-0.00769329	-0.00366268	0.00826772	0.000102982	-0.00182634	0.00984396	-0.00550204	0.00367589	0.00334539	-0.00648851	0.00921779	-0.00243086	0.00331322	0.00526725	0.00432688	0.00562173	0.0078532	-0.00175308	-0.00085579	-0.00585162	-0.0102081	0.0235561	-0.00997799	-0.00854017	-0.0148314	-0.00333551	0.00949827	-0.000101967	0.00204846	-0.00533495	0.00253623	-0.0198925	0.00992136	0.0263921
b2474	0.000594984	-0.00370045	0.00410953	-0.000341726	-0.000192757	-0.00598822	-0.00559951	0.0060235	-0.00458529	-0.00925137	0.0021272	0.00181851	0.000198116	-0.00244914	-0.0102759	0.00709636	0.00112274	-0.00148898	-0.00335181	-0.00198594	0.00368094	0.00449312	-0.00144054	-0.00616532	-0.00503931	0.00451348	-0.0039062	-0.0198476	-0.000665126	0.000638114	-0.000235108	0.00268758	-0.00238837	0.000898136	0.00240663	0.0174006	-0.0121357	-0.0105497	0.00188399	0.00175812	0.00295458	-0.000183317	0.00302148	0.00514687	-0.000509442	0.000721148	-0.0071385	0.00327792	0.000850964	-0.00645587	0.00141287	0.000259545	0.00286317	-0.0144486	0.00464726	0.00205455	-0.00444154	-0.00915288	0.00292944	0.0134703	0.000643748	-0.0133796	-0.00525265	-0.0018075	0.000557084	0.00260588	-0.00551311	0.00391985	0.00242977	0.00409377	-0.0027263	0.00311464	-0.00837457	0.00504681	-0.00370102	-0.00469488	0.0031264	-0.00510448	-0.0120224	0.00651599	-0.00343709	-0.0108805	-0.00167232	1.0887e-05	-0.000925546	9.10005e-05	-0.00792526	-0.0048521	-0.00492018	0.00801178	0.00167473
b2475	-0.00362315	-0.00698881	-0.00093919	-0.00385193	-0.00609455	-0.00537653	-0.014512	9.18332e-05	-0.011961	0.000509514	0.00121829	-8.36313e-05	-0.00101203	-0.00808129	-0.00427107	0.00407955	-0.00326624	0.00300252	-0.0107515	0.00478431	0.015277	0.00770313	0.00108247	0.000133617	0.00425106	0.00290223	-0.00102515	-0.0211106	-0.00177964	-0.00113643	-0.0056924	0.00831889	0.0077811	-0.00523059	0.00248178	0.0122807	-0.00634748	-0.00579528	-0.00186124	-0.00151228	0.0024115	0.00300716	-0.00118073	-0.0110112	-0.0085791	-0.00320381	-0.000355267	0.00248366	0.00269129	-0.0161241	-0.00279746	0.00240272	-0.0028346	-0.00150743	-0.000370253	0.0098927	0.000324555	-0.00722072	-0.00269176	0.0204795	0.00191426	-0.000167229	-0.00493331	-0.00474675	0.000923213	-0.00235683	-0.00848394	0.0114432	-0.00239405	-0.000713369	-0.00465137	0.000631794	0.00277004	-0.000785476	0.000900994	-0.00343134	0.00637302	-0.00734169	0.000443524	-0.00457205	-0.00657939	-0.00564899	-0.0074509	0.000954615	-0.00129137	0.00217693	-0.010292	-0.00526742	-0.000854008	-0.00282408	0.00203996
b2476	0.0012669	0.00722089	0.0244631	0.0145653	0.0173739	0.0082818	0.0137731	0.00815744	-0.0022565	-0.00909696	-0.000756548	-0.00823369	-0.00594303	-0.000959758	0.00505025	-0.00719528	0.000663468	-0.00941672	-0.0116063	0.00217365	0.0085956	-7.40756e-05	-0.0135094	0.00276681	-0.00172395	-0.00799149	0.00733687	-0.00496286	0.00497957	0.00477424	-0.0121775	-0.00120353	0.00828928	-2.71892e-05	-8.70856e-05	0.00180766	-0.00155968	-0.0111479	-0.0108614	-0.00432889	0.00727764	0.0125047	0.00199765	-0.0108112	0.00354937	0.0113285	0.00643321	-0.00609941	-0.023202	-0.00250493	0.00263316	-0.0102704	-0.00651675	-0.00403144	0.00414797	0.00432377	0.000856944	-0.0209076	0.00478472	0.180225	-0.00702852	-0.00557028	0.00927568	0.00280502	-0.0079109	-0.00737312	0.00392875	0.005008	-0.00430731	0.0140322	0.0088025	-0.00196033	0.00110348	-0.00583586	0.00412973	0.00784727	0.0045995	0.0129388	0.0178425	-0.00663972	0.0156536	0.0166878	0.00127936	-0.00330009	0.00885668	-0.00323131	0.0130913	0.000761645	0.000926744	-0.00250842	0.00898165
b2477	-0.00455588	-0.00405628	-0.000148589	0.0013238	0.00123421	0.00271295	0.00521511	0.00807532	0.00341227	0.00225165	-0.00366147	0.00242042	-0.000888656	-0.00341904	-0.000704418	5.19806e-05	0.00240619	-0.00686824	0.00194887	-0.00299078	0.0011471	-0.00719719	-0.00210017	0.00113702	0.001369	-0.003853	-0.00428925	0.000748893	-0.0127758	-0.00261253	-0.000219955	0.00232907	-0.00384464	0.00310206	-0.0032502	-0.00040742	0.00275221	-0.002034	-0.00726424	-0.0038764	-0.00724199	-0.00786246	-0.00712099	-0.0056555	0.000872242	-0.00243682	-0.00652096	-0.00111176	-0.00682452	-0.000458422	-0.00498552	0.00559142	0.000404934	-0.00411262	0.000517201	-0.00686635	-0.00198165	0.00657337	0.00282319	0.00294996	-0.00155997	-0.00814266	-0.00988196	-0.0032194	-0.00817101	0.00119385	-0.0106182	-0.00402559	0.00273108	0.00399336	-0.00222921	-0.00267643	-0.000697046	0.00299885	0.00045963	-0.00575	-0.00259519	3.64351e-05	0.0183144	0.00356858	0.00236794	-0.0101425	0.00556651	-0.00456457	0.00174015	0.00259447	0.00464783	-0.00280161	0.00085354	0.00475083	0.00206839
b2478	0.00180137	0.000251232	0.00369107	0.00285555	0.00274052	-0.00353972	0.00253637	-0.000795399	0.00154121	0.00400245	-0.000566088	-0.000389264	-8.94126e-05	0.00116592	-0.00343216	0.0039647	0.000117106	-0.00768614	-0.00719088	-0.00164859	-0.00845947	-0.00580941	0.000407832	0.00152999	-0.000427949	-0.00447763	-0.00187402	-0.00297194	-0.0051346	-0.00295598	0.00233591	-0.00683415	-0.000226657	0.00160489	-0.00034397	-0.00521189	0.000137519	-0.00180075	-0.00739275	0.0011627	-0.00150092	-0.00321726	-0.00178649	-0.00439411	0.000555372	-0.00135023	-0.00444066	9.04446e-06	-0.00317556	-0.00200883	0.00131308	0.00103252	-0.00411509	-0.00165643	-0.00340854	-0.00607621	-0.00215316	0.00663332	-0.00274272	0.0013148	-0.00236316	-0.00643559	-0.000816355	-0.000301611	-0.00725979	-0.00357964	-0.00600157	-0.00937767	0.00692864	-0.00224494	-0.000416584	-0.000665641	0.00441855	-0.0062418	-0.00135104	-0.00698689	0.00245021	0.00366608	0.00843345	-0.00896905	-0.00724187	-0.00386616	-0.00409188	-0.00693945	-0.00219803	0.000859672	-0.00184984	0.00702614	-0.0024053	-0.000880456	0.00515492
b2479	-0.00267918	-0.00830334	-0.00852354	0.000290958	0.00582326	0.00102161	-0.000224512	-0.00383043	-0.0124833	0.00202545	-0.00351013	-0.00174	-0.00420152	0.000844562	-0.00140036	0.00196199	0.00534991	-0.0109	-0.00451865	0.0029952	-0.00490329	0.0344627	-0.00173716	0.00407304	-0.00257924	0.00460066	-0.00663564	0.000362871	-0.00715454	-0.00285726	0.0111909	-0.00587032	0.00208521	0.0026771	-0.00688621	0.00817431	-0.00542494	-0.00435956	-0.0106833	-0.0011142	-0.00195809	-0.0048203	0.00674723	-0.00785662	-0.00433265	0.0121108	-0.00472898	-0.0128807	0.000617892	-0.00881653	-0.00717264	-0.0177627	0.00424446	-0.000332281	-0.00154087	-0.00279468	-0.00134107	0.00276835	-0.00500855	0.00120053	-0.00443922	-0.0112513	0.00490952	-0.00448594	-0.000177123	-0.00204743	0.000973721	-0.0125801	0.00724832	3.306e-05	-0.00523019	-0.00782364	-0.00889822	-0.00416311	-0.000962352	-0.00440907	0.00686476	-0.00342713	0.0077252	-0.0172124	-0.00508435	-0.00363424	-9.50316e-05	0.00179672	-0.00586285	-0.00427489	-0.0094425	0.00822281	-0.00206815	-0.00525888	-0.00138905
b2480	-0.00887068	0.0064788	0.0104729	-0.00845456	0.00767768	0.00528453	0.00063068	-0.0173244	-0.00665267	-0.00119934	-0.00412938	-0.000939172	-0.00539087	-0.00230799	0.00439416	0.00624337	0.00310855	-0.0170942	-0.00762298	-0.00390193	-0.0121748	0.000348747	-0.000681826	-0.00186879	-0.0142285	0.00478058	-0.00159629	0.0047705	-0.00439461	0.00137984	0.00707967	-0.0124682	-0.00315948	-0.00047119	-0.00238525	-0.00409086	-0.004114	-0.000785726	-0.0139032	0.00497175	-0.00161655	-0.018175	-0.00207186	-0.012711	-0.0023694	0.00741431	-0.00235533	-0.00358113	0.00310273	0.00560071	-0.00470845	-0.016183	-0.00714478	0.0022332	0.00122711	-0.00852161	-0.0120022	0.00843833	-0.00549426	-0.00928938	-0.00672073	-0.0131136	0.0078666	0.000237495	-0.00675663	-0.0027787	-0.00907297	-0.00714005	-0.00184883	0.00424262	-8.30088e-05	-0.0141507	0.00381228	-0.00898103	0.00346743	-0.00876853	-0.00758811	-0.00415668	-0.00098508	1.27971e-05	0.00319691	-0.00335208	-0.01422	-0.00491582	0.000808425	-0.00427944	0.00201986	2.03058e-05	0.00558512	0.000273593	-0.00744467
b2481	-0.00330426	0.0099316	-0.0185468	-0.017343	-0.00834055	-0.00333342	-0.0258779	-0.0193851	0.00120375	-0.00157162	0.00500981	0.00951044	0.000109801	-0.000459632	0.0489729	-0.0037722	-0.00320974	-0.00402811	0.00884289	0.0317773	-0.0116623	-0.0156547	0.0111921	-0.00625384	-0.0107916	-0.0302322	-0.0115173	-0.00877365	-0.012414	-0.000609576	-0.00378981	-0.00546881	0.00596031	0.0024185	0.0042878	0.0102711	-0.0127964	0.0179014	-0.0400647	0.00113158	-0.00559761	-0.0310049	-0.0334091	0.00940614	0.0014725	0.0201871	-0.0107729	0.00229351	-0.0126863	-0.0115945	-0.00586499	-0.00253318	-0.000540579	0.00823626	0.000474306	0.00227732	0.00548594	-0.0104306	0.00200733	0.00912553	-0.00451298	-0.0111001	-0.00750538	-0.0143362	-0.0161152	0.0113731	0.00386714	-0.00364281	0.00162467	0.0146905	0.0081995	-0.00549585	-0.0138481	0.00299722	0.00634713	0.00676861	-0.00682155	-0.000901377	-0.00228746	-0.00185136	-0.013256	0.00586662	-0.0239622	0.00637691	-0.0161494	0.0208464	0.00266963	-0.00307144	0.0185487	0.0137171	0.036192
b2482	0.00368904	-0.00331287	-0.0104025	-0.0025863	0.00737552	0.00681667	0.00639137	-0.00523915	-0.020757	-0.0086842	-0.0090709	0.00530082	0.00365199	0.013063	0.00384352	-0.0155459	-0.00404624	-0.00602613	-0.000560323	0.00282401	-0.00405372	0.0104058	0.00247873	-0.0084039	-0.00300381	-0.00450604	0.0125255	-0.00728557	-0.00181723	0.0104196	0.00461394	-0.00450289	0.020013	0.000764142	0.00132957	0.00229539	0.00905204	-0.014933	-0.00570895	-0.00784648	-0.00491601	-0.00282917	-0.00526569	-0.0222352	0.00798011	0.00516439	-0.00968225	-0.00202611	0.011185	0.0118098	0.00995012	-0.00559232	-0.0196464	-0.0108188	-9.78285e-05	0.000345768	-0.0147636	-0.0169778	0.00876006	-0.000960377	-0.00120385	0.00127433	-0.00433148	-0.000595209	-0.0042601	-0.00567943	-0.00242585	-0.0105288	-0.00191432	-0.00190354	0.00372382	0.0161877	-0.00542412	0.00939897	0.00603442	-0.00439119	0.0058478	0.00977456	-0.0107073	-0.000278425	-0.00915624	-0.00936665	-0.00545825	-0.000983754	0.0101075	-0.00242212	0.014947	-0.00205679	-0.00759083	0.00484563	-0.00492933
b2483	-0.00678686	-0.00639579	-0.00538117	-0.0197843	-0.00858262	-0.00676511	-0.0213926	-0.00329965	0.00471394	0.00195963	0.00536828	-0.0021201	0.00510057	-0.00221179	-0.011335	0.00123089	-0.00366261	0.0013248	0.00166966	0.00223876	-0.0196721	-0.0023275	0.000615357	0.00572798	0.000760165	0.0181145	-0.000541637	-0.013232	0.0162405	0.0123493	0.0209866	-0.00412449	-0.0168719	0.0110088	-0.00447484	-0.00166758	-0.0167319	0.0186539	-0.0128974	-0.00716866	0.0111943	-0.0151959	0.0113491	-0.0025965	0.00237315	-1.21557e-05	-0.00718117	0.00418346	-0.000612271	0.000873041	-0.0194074	0.0245696	-0.0177964	-0.0155198	0.00888451	-0.00151258	0.00887361	-0.0232332	-0.0155495	0.010657	-0.00519193	0.00354482	0.0215929	-0.00885561	-0.0118258	-0.00229234	-0.00102264	0.00779341	-0.000599832	-0.00806632	-0.000364297	0.00796371	0.00620905	0.0112638	0.00476933	-0.00990743	-0.0160418	0.0430042	-0.00104892	-0.0121811	0.00346203	-0.0111799	0.0186207	-0.00779065	-0.0127049	0.0136312	-0.0167622	-0.0221035	0.00651424	0.0424872	0.01589
b2484	0.00650673	-0.00678549	0.00129047	-0.0113113	-0.0151262	0.0175148	0.0117756	0.0137839	0.015828	0.00755732	-0.0024842	-0.00358373	-0.0222217	-0.00477572	0.00187724	-0.0136719	0.0029184	0.00603543	-0.00523022	-0.0135305	-0.0184663	0.0096941	0.00527432	0.0286441	-0.00780394	-0.00175273	-0.00158867	-0.00897988	-0.00848755	-0.0261058	-0.0013139	-0.00796453	-0.00690935	-0.00182658	0.00144939	-0.00886479	0.00887603	0.000258497	0.00765292	-0.0118084	-0.00288915	-0.0149363	0.0334531	0.00142545	0.00899144	0.0110609	-0.0037978	0.00192856	0.011012	-0.0100777	0.00093824	-0.00447857	0.00450071	0.0128507	0.000673844	-0.00117529	0.0083013	-0.0148033	0.00351825	0.00450026	-7.04327e-05	0.00731367	-0.00891882	0.00661521	0.00705072	0.0056513	0.00588493	0.00853515	-0.00839337	0.0169983	0.00319411	-0.0100793	0.0102855	-0.00194632	-0.00300856	0.00908249	0.0045781	-0.00759607	-0.00961495	-0.0252741	-0.00206032	0.0195539	-0.0177636	-0.00240326	0.00261274	0.0169755	0.00227192	-0.00177607	0.0213167	-0.00706551	0.00645116
b2485	-0.00828676	0.0254681	0.0139971	-0.0233915	-0.00726386	0.00582103	-0.0182913	0.0124712	0.00844239	-0.00488759	-0.0126863	-0.024541	-0.00583941	-0.0102393	6.61255e-05	0.0320435	-0.00442162	0.0223317	0.00558059	-0.00176242	0.0102085	0.0287663	-0.00587451	-0.000615123	0.00296457	-0.0104317	-0.0103757	0.00200754	0.00376663	-0.00158274	0.00267089	0.0042427	0.00100822	-0.0129177	0.00340575	0.020551	-0.023983	-0.000235527	-0.0080787	-0.000621996	-0.00548081	-0.0113871	-0.0382633	-0.00840492	0.0131854	0.00557451	-0.0018687	-0.00382854	-0.0262367	-0.0137216	-0.00222482	0.00324937	-0.00337295	0.0112497	-0.00359936	-0.0239381	0.00688413	-0.00458593	0.00413907	-0.0169344	0.022217	0.0210921	0.00988153	0.0132604	0.00215553	0.00864135	0.00377168	-0.010637	-0.0118426	-0.00248282	0.00384346	0.0124581	-0.0224134	0.00987791	0.01869	0.00389575	0.000890128	-0.0181476	-0.0108118	-0.0085728	0.00749624	0.0231862	0.0106874	-0.000337724	-0.0266535	0.00769477	-0.0215881	0.00661391	-0.00889712	-0.00867006	0.0124193
b2486	-0.000157176	0.00957217	-0.0101232	0.000647344	-0.0200457	-0.00739191	0.00300248	0.00256066	-0.00946053	0.0026453	0.00592814	-0.00276934	0.00438145	0.00988982	-0.00695487	-0.0154026	-0.011843	-0.0105228	0.0133989	-0.00379497	-0.0225479	0.0295932	-0.0102525	-0.0357961	0.000205588	-0.00771647	0.000316778	-0.00506472	-0.00321505	-0.012964	-0.00250799	0.00205708	0.00303539	0.00102703	-0.00992385	0.00872653	-0.00554953	0.00182397	-0.00596684	-0.00311826	-0.00295332	0.0107874	-0.0139923	-0.00521156	0.00149139	0.00212363	-0.00159729	-0.00553209	0.00828251	-0.0153661	0.00419553	0.00363958	-0.0141018	0.000770264	0.00787027	0.00965547	0.00395918	0.00849911	-0.000394709	0.0112289	0.00886118	-0.0132848	0.00579619	0.00499463	-0.00759044	-0.00265173	0.005164	-0.00217249	-0.00190118	0.00887255	0.00387546	-0.00773618	-0.016038	0.00454334	0.0101631	0.0112205	-0.00841097	0.00553597	-0.00589379	-0.0117337	0.00128599	0.0105504	0.00112174	-0.00866244	-0.000385732	0.0030423	-0.00523562	0.00760249	-0.00681566	-0.013147	0.0197393
b2487	0.000694497	-0.0130768	-0.0306771	0.0181955	0.0039669	-0.00353444	-0.00316258	0.0217567	-0.0120068	-0.0136534	-0.00688283	0.000553287	-0.0127384	0.00374537	-0.000759188	-0.0121415	-0.00762286	0.00441029	-0.00101009	-0.0014793	0.00487432	-0.00947243	-0.0166351	0.00458066	0.00981765	-0.011415	-0.00304281	-0.00772775	0.00347071	-0.0028003	-0.00860189	-0.00837446	-0.00907258	-0.00308989	-0.0065402	0.00481317	0.0079839	-0.0144853	0.00133081	-0.00439824	-0.0011231	-0.00249218	0.0186365	-0.00302349	0.00448739	-0.00459625	0.0103232	0.00140633	0.0070665	-0.00750565	0.000708638	-0.000649233	0.000356577	0.0024041	0.00213926	0.00370559	-0.00976216	0.0148076	0.00434789	0.00387122	-0.0012492	0.00692736	-0.0106521	0.00220941	-0.00813924	0.00241794	0.00213755	0.00344468	-0.00610635	-0.0075478	0.00252131	-0.00754041	-0.00954606	-0.00302031	0.0102918	-0.00155189	0.000488222	-0.00155746	-0.0154999	-0.0192816	0.00423441	-0.000887446	0.0226993	0.00271475	-0.00750383	0.00570728	-0.00168479	-0.00608617	0.00180087	-0.00765199	-0.00977904
b2488	0.00356162	0.00722626	0.0155834	-0.00808033	-0.00798225	-0.0134914	0.0190281	0.00855079	0.00416646	-0.00207949	0.00904687	0.00310899	0.004003	-0.0329097	-0.00455709	-0.00246432	0.0123984	-0.0160305	-0.0108747	0.00600322	-0.0067579	0.0124618	-0.00672802	0.0069341	-0.0128995	0.0137995	-0.0126741	-0.00198533	-0.0375229	0.0166803	-0.0306587	0.0113791	0.00368804	-0.0127384	0.00882193	0.00823201	-0.00414498	-0.00774286	0.0102618	0.0121976	0.0118615	-0.0214201	-0.00743529	0.00667211	0.0123901	-0.00962475	0.00147836	-0.00570802	-0.0201823	-0.0180397	-0.00877556	0.00882957	-0.0166523	-0.0223957	-0.0132818	0.00666492	-0.00129427	-0.026756	0.0022883	-0.0016844	0.0183174	0.00407981	-0.0135613	-0.00816021	-0.00233897	0.00280748	0.005404	-0.0240298	0.00118329	-0.0156481	0.00405553	0.00314653	-0.00824084	0.0113711	-0.0308728	-0.000769561	0.00856474	0.0148433	-0.0174598	-0.00347391	-0.00953751	0.0181427	-0.00223691	-0.0162234	-0.0207983	-0.0034341	-0.0282946	0.0120082	0.00395198	0.0241767	0.0126512
b2489	-0.0013657	0.0121007	0.00718292	0.000958692	-0.00848566	-0.000139514	0.00312251	-0.0127664	0.0020722	0.00155931	-0.0144939	-0.000910049	-0.00540193	-0.00699316	-0.00516448	-0.0153246	0.00446793	-0.00633207	-0.00731621	0.0133007	0.0109492	-0.0059995	-0.000567882	0.0211585	0.00107805	-0.0033074	-0.00897275	-0.0130196	-0.0049128	-0.0106953	0.00215751	0.000209846	0.00152444	-0.000147766	-0.000100634	0.00468348	-0.0170178	-0.0100065	-0.0106708	-0.00619716	-0.00154547	0.000811456	-0.00591266	0.00177496	0.00671274	0.00297039	-0.00403775	0.00420688	-0.0151665	-0.00640842	0.00402251	-0.0132709	0.00116361	-0.0284629	-0.00372453	0.0168962	-0.00163486	-0.0204011	0.00379646	0.00966218	0.00738715	0.00906834	-0.0109417	0.00863142	0.0047906	0.000345666	-0.00183013	-0.00700998	0.0136609	-0.00102299	-0.000330689	-0.000409133	0.00939715	0.0121077	-0.00704463	-0.0118938	0.00884532	-0.0136722	-0.0238681	-0.0191943	-0.00183406	0.00723333	0.00531548	0.00616998	-0.00413707	-0.0135589	0.00566748	0.00184609	0.00289086	0.0118516	-0.00711197
b2490	0.00739079	-0.00271707	-0.0851402	0.064737	0.0174058	-0.00329218	0.0321403	0.0461615	-0.0031916	0.00641852	-0.027885	0.00058238	-0.00913636	-0.00474517	-0.0155422	-0.0147081	-0.00978843	0.0149608	0.0202128	-0.0141524	0.00579935	-0.00578433	0.00896947	-0.0053617	0.03121	-0.0363804	0.00106773	-0.00293797	0.0180375	0.00512386	0.00876625	0.0255353	-0.00696503	0.000400693	-0.00234729	-0.0103753	0.00571359	0.00892701	0.0172913	0.000872828	-0.0240148	0.0185829	-0.0034506	-0.0057864	-0.00673282	0.0360801	-0.0136564	-0.00171659	-7.68711e-05	-0.0218086	-0.00759856	0.0171592	-0.0151881	-0.00878935	-0.00140843	0.0117711	-0.0158024	-0.00151354	0.00696756	0.00892284	-0.0100116	-0.0165539	-0.0468035	-0.0235901	-0.00880295	0.00643987	0.00122574	0.00963841	0.00579224	0.0122249	0.0153364	-0.0286903	-0.00350949	-0.0207793	-0.0107893	-0.0074268	-0.0202342	0.0136544	-0.0208785	-0.00965427	0.000158716	0.00190544	-0.00918676	-0.0152464	-0.00425216	0.00605921	0.00476889	-0.00181809	-0.0219587	-0.00404638	0.0110969
b2491	-0.00100979	0.000578444	-0.0169759	-0.00512048	0.00101632	-0.00449273	0.00106609	0.0054597	-0.0171206	-0.00806504	-0.00350937	-0.0082472	-0.0100981	-0.00354269	-0.0169945	0.00454704	0.00646974	-0.00350145	0.00917881	-0.0115733	0.00181153	-0.000257074	-0.0210603	0.00769973	0.00530547	0.0141659	-0.0131902	-0.00544303	-0.00936157	-0.00476874	0.00621185	-0.0186043	0.00576119	0.00747836	-0.00819888	0.00809082	-0.0027939	-0.00653758	0.00768051	-0.0115614	-0.0041678	0.00210985	0.00424946	0.00304917	-0.00384493	0.00532491	-0.000729379	-0.0150338	0.0130255	-0.00148575	-0.00773505	-0.00418097	0.00418059	0.00892528	-0.000725392	-0.00855426	0.00471546	-0.00310381	0.00214545	0.00465559	0.00483046	-0.000223045	-0.0101095	0.000746699	0.000664682	0.00682956	0.00372274	0.00381717	0.00113727	0.0110634	-0.00206383	0.00527691	-0.0121044	-0.00708887	-0.0104012	0.00934508	-0.00259029	0.00455686	-0.0152279	-0.00359587	-0.0018125	0.00453185	-0.00610412	-0.00280262	-0.00655945	-0.00899726	-0.0104373	-0.00183148	-0.000469097	-0.00594526	0.0154748
b2492	-0.00746457	0.0160298	0.0027013	-0.00814799	0.0139084	0.00547738	-0.00760159	-0.0010514	-0.0300879	0.00962631	-0.00181886	0.000193353	-0.00410056	-0.00254546	-0.00494621	0.00516569	-0.000912719	-0.0105323	0.0133704	-0.0059857	0.00694101	0.0365256	0.00104245	-0.0138957	0.0104935	0.0168299	-0.00416343	0.00285702	0.0115735	0.00174265	-0.00770042	0.00515979	0.00913289	-0.00675145	-0.00101473	-0.00585255	-0.00821981	-0.00123336	-0.000424581	-0.00616571	0.000335525	-0.00282873	0.00526416	0.00439092	-0.00280653	-0.0173833	-0.00835948	-0.000492824	0.00398086	-0.0249275	0.00425473	0.000765257	-0.0241923	-0.0208151	-0.00895429	0.00841958	-0.00627821	0.00224093	-0.0193099	-0.0107862	0.00402534	0.000693294	0.00842612	-0.0158533	-0.00749281	-9.03932e-06	0.0156143	0.00488647	-0.00300796	-0.0174054	0.000857136	-0.0134279	0.00521559	0.0147896	0.00502678	0.00401345	-0.00306794	0.00683308	0.000669486	-0.016008	-0.0083919	-0.00242328	-0.00208179	-0.019573	0.0176812	0.00089348	0.00398577	0.00712909	-0.0124423	-0.000240876	0.00590193
b2493	-0.00179613	-0.00161213	0.00894764	-0.00334927	0.00834275	-0.00481219	0.00148077	-0.00726442	-0.00524047	0.00904024	0.00323274	0.000957717	-0.00755436	0.00808797	0.00915812	0.00728146	-0.00684838	0.00524086	-0.00386325	-0.00450055	-0.010286	0.0124028	0.00521115	-0.00717575	-0.00501114	-0.0150147	-0.00163478	-0.00840226	-0.00568724	-0.00141843	-0.00615783	-0.00271298	0.000415446	-0.000527213	0.00470708	-0.000737468	0.000591477	0.00243365	-0.00345062	-0.00288733	0.00508395	-0.00566461	0.00101932	0.00311938	-0.00189915	0.0034902	-0.00350437	0.00553283	-0.00501688	0.0119428	0.00985025	0.00663797	0.00162055	-0.00706874	-0.0046397	-0.00704029	0.00151217	-0.000201643	-0.000715173	-0.00218663	0.00144498	-0.00227164	-0.0034221	-0.000185825	-0.00853208	-0.00338878	-0.00135354	-0.00232411	-0.000463883	-6.61066e-05	-0.0155882	0.00150406	0.00184841	0.0105725	0.010139	-0.00588057	0.00679137	0.000304164	0.0139693	-0.00368334	-0.000462477	0.000746904	0.0111372	-0.00170821	-0.00725573	0.0113522	-0.0081624	0.00616716	0.00839142	-0.00798267	0.0119178
b2494	-0.00141131	0.00137342	0.0092049	0.000335592	-0.0061966	-0.00595729	0.00147126	0.00185767	-0.0144747	0.00569823	-0.00402933	-0.00106037	-0.000493115	-6.76279e-05	0.00754397	0.00442303	0.000205419	0.00225572	0.00817398	0.00539711	-0.0052582	0.00479027	0.000710112	-0.000862555	0.001218	-0.0024509	-0.00306579	0.00269773	-0.00114847	-0.00157588	0.000421699	0.00111551	-0.000338689	0.00147733	0.00717238	-0.0127722	0.00204306	0.00330881	-0.00725347	-0.00331954	-0.00489966	0.00365754	0.00273582	0.00253709	-0.00238624	0.00488382	0.0047707	-0.000423714	-0.0147119	0.00687856	0.000832933	-0.00374366	-0.00732509	0.00345788	0.00558804	0.00804545	-0.000103721	-0.00289181	-0.00156563	0.00534383	-0.000997246	0.00103264	-0.0139795	-0.00425772	-0.000410118	-0.0016206	-0.00415314	-0.00577655	-0.00203711	0.00862057	0.00201434	-0.00313889	0.000510919	0.00199782	0.00225514	-0.00719029	-0.00116566	-0.00509695	-0.00774278	-0.0167132	0.00823045	-0.00074464	0.0032696	-0.00243292	0.00735534	-0.00656703	0.00733383	-0.000944495	-0.00284168	-0.00680061	0.00477661
b2495	0.000850209	0.00438577	0.0124957	-0.0156467	-0.00107137	0.000289605	0.00918157	-0.000957268	0.00455573	0.00516775	-0.00166425	-0.004161	-0.00109021	0.0186543	0.0140094	-0.00934785	0.00318861	0.000339041	0.00860023	0.000125363	-0.0216078	-0.0147515	-0.00708805	0.00104751	0.00186935	0.00172551	0.00193644	0.00733535	-0.0159461	-0.00439078	-0.0240894	-0.00317319	0.00677659	-0.00263614	-0.00168668	-0.0323071	-0.00891321	-0.000220968	-0.0104361	0.010507	-0.00411204	-0.000204464	0.00332045	0.00125551	-0.00301854	-0.00601384	-0.0169551	-0.00361064	-0.0139988	0.0186589	0.00139667	-0.0100095	-0.00485181	-0.00188401	0.00384745	-0.00639743	-0.00786959	0.00206761	-0.00606691	0.00244349	0.00335326	-0.000108618	0.0019057	-0.0022036	-0.00175543	-0.00478316	-0.000825018	-0.00409299	-0.0207851	0.00486245	0.00199684	-0.0149647	-0.00251761	0.0176335	0.00957472	-0.00679123	-0.00873669	-0.0101829	0.00910917	0.00295348	-0.014492	-0.00313415	0.000571879	-0.000955978	0.0147915	-0.00891694	0.00747285	-0.00613415	0.00772491	0.0077719	0.0101427
b2496	-0.000444738	0.00870651	-0.0086949	0.00909327	0.0480148	-0.00708256	-0.00322455	0.00296398	0.00622233	-0.00595193	0.0123435	0.00513172	-0.00489375	0.00718744	-0.00332741	-0.00417238	-0.0118761	0.00604676	0.000147648	-0.0169302	0.00529497	-0.0206012	0.00454575	0.00440044	-0.0129126	-0.0117656	-0.00571182	-0.0161216	0.00586945	-0.00899523	-0.0119372	0.000540602	0.0133228	-0.00245401	0.00232684	0.000494007	-0.0176917	0.00336801	0.00503687	-0.00769069	0.00344745	-0.00842188	-0.00316857	0.010404	-0.00500172	-0.00702253	-0.00517003	-0.00283102	0.0110051	-0.00575886	-0.00410841	0.00341573	-0.000678346	-0.0106279	0.00583948	-0.00391036	0.000435346	-0.00033976	0.00348034	-0.00302883	-0.00737468	-0.00421734	-0.00298927	0.00313455	-0.00981913	-0.00319725	-0.0139599	0.00514252	-0.0030281	-0.0103135	-0.00798671	-0.00443739	0.00645783	-0.00815178	0.0105611	0.0037835	-0.00299078	-0.00305618	-0.0194029	0.00884347	-0.000234933	-0.00378031	-0.00955435	0.00224724	-0.00534316	0.00275562	-0.00679709	-0.0113495	0.00763309	0.000823624	-0.00837365
b2497	-0.000889747	-0.00983286	-0.0103158	0.00892727	0.211798	-0.00232132	-0.00459862	-0.00662388	0.0321187	0.054608	0.0172741	-0.00772756	0.00248692	0.0207666	-0.0242937	-0.0130599	-0.00287607	0.0121092	-0.0343728	-0.0119441	-0.00952323	0.000413038	0.000134644	-0.00360345	-0.0300638	0.00239028	0.00520875	-0.0163011	-0.00171086	0.00101271	0.0114018	0.0134462	-0.0118402	0.00573636	0.00258403	-0.00199346	-0.0124347	-1.92207e-06	0.00509304	-0.00233731	-0.00608336	0.00851629	-0.000438446	-0.00371504	-0.0128064	0.0107237	0.0175491	0.0110234	0.00511186	-0.0292477	0.00862401	-0.00839821	-0.00381526	0.00772544	0.00640356	0.0111094	0.00281069	-0.0132299	0.00914359	-0.0248326	0.00874035	-0.0022688	0.00301787	0.00200316	0.00517893	-0.0118161	-0.00366404	-0.00326565	-0.00240555	0.00162477	-0.0149929	0.00949731	0.0249068	-0.0149296	0.00519293	-0.000299481	0.00253809	-0.0326574	0.0374478	0.0116262	-0.00932686	-0.00428201	-0.0207768	0.00536762	0.00119937	0.0102508	0.0247137	-0.0166496	0.00482805	-0.00946144	-0.0145079
b2498	-0.005915	-0.0094898	-0.000181397	0.00146706	0.117616	0.0107212	0.013658	0.00253143	0.0320075	0.0178764	-0.011986	-0.00736296	-0.00144695	0.014233	0.000949817	0.00139116	0.00449587	0.0116364	-0.00468057	0.000884485	-0.00737904	0.00186731	0.0107891	0.00817083	-0.033026	-0.00210082	-0.00600778	0.00624611	-0.0117504	0.0106993	-0.00393151	0.00203679	-0.0139734	0.00443918	-0.00168666	-0.0283992	-0.00342809	-0.00331199	0.0155603	-0.00447529	-0.00597063	-0.000891508	0.00936492	0.000362371	-0.00955117	-0.00256991	0.000284597	0.00326402	0.00389615	-0.0146161	0.00478494	-0.00667414	-0.00832996	-0.00327002	-0.00387037	-0.00272194	-0.00719647	-0.0104079	0.0133352	-0.0216644	-0.0110892	0.00693579	0.00927583	0.00189175	-0.000106232	-0.00738989	-0.00557119	0.00561295	0.00353852	-0.00488296	-0.010372	-0.00455786	-0.00311171	-0.012113	-0.00911981	-0.00508091	-0.00515944	-0.0188582	0.0151112	0.0259253	-0.00480619	-0.00271626	-0.0147948	0.00779314	-0.00880301	0.00715946	-0.0231771	-0.0243354	-0.000761084	0.00315741	0.00948505
b2499	0.00486059	-0.00677951	-0.00737157	0.00783444	0.0142767	0.00277083	-0.00274657	0.00212416	-0.0254211	0.0106068	-0.000557912	-0.000462639	0.00315434	-0.000485437	0.000368954	-0.00125591	-0.00291158	-0.00610973	-0.00943024	-0.00419499	-0.00618386	-0.00570596	-0.00756592	0.00449318	-0.00511131	0.00374505	-0.00361816	0.0129193	0.00416565	-0.0073382	0.00100354	-0.00624925	-0.0147803	-0.000835034	0.00218509	0.00630232	-0.00570835	0.010842	-0.000724185	-0.000636523	0.00180007	-0.00292688	0.00551003	-0.00273794	0.000123934	0.00568355	0.0022551	0.00559019	0.0126538	0.00131934	-0.00160964	0.0111139	0.00300672	0.0153897	0.000217661	0.00361992	0.0023058	0.0155509	-0.00216098	0.217254	0.00311905	-0.00271004	-0.0053914	0.000919225	-0.00132156	0.0016223	0.00179281	-0.00743415	-0.00744287	0.00508039	0.00462145	0.00131397	0.0194287	0.00111237	0.00132059	0.00509184	-0.0147298	0.0138495	0.0176071	0.031164	0.000133121	0.00559143	-0.00631218	-0.0165304	-0.00465472	-0.000753582	0.00243293	-0.012758	-0.0137239	0.000185886	0.0121433
b2500	-0.00651571	-0.00174001	-0.00433581	0.0105868	0.0233548	-0.000311092	0.00961492	0.00731799	-0.00584484	0.00641824	0.00359619	-0.00135682	-0.00303968	-0.00226776	-0.00720058	-0.00126617	-0.0033873	-0.00251078	-0.00446998	0.00146742	-0.000116542	0.0371416	0.00713916	-0.00870371	-0.0121638	0.000631031	-0.00186501	-0.00326378	0.00726991	-0.00287993	-0.00192379	-0.00852846	-0.00233935	-0.00308694	-0.00510756	0.00288896	0.000630477	0.00341507	0.00616233	-0.00187922	-0.00102592	0.00254122	-0.000189812	-0.00779939	-0.001645	0.000753603	0.00271736	-0.00237386	0.0181847	0.00325021	-0.00346114	-0.00269339	-0.000752227	0.0072056	0.0152893	0.00120115	-0.00490603	0.0197613	0.00243493	0.124749	-0.00415092	0.0113953	0.0102905	-0.00318981	-0.012303	-0.00360728	-0.00117949	-0.0058209	-0.00411575	-0.00125722	0.00598319	-0.00425375	-0.000336111	-0.0058009	0.0114806	-0.00245134	1.18595e-05	0.00305831	-0.00768028	0.0156902	-0.0142978	0.00666387	0.000898574	-0.0211707	-0.00408992	-0.00555749	-0.013057	-0.014031	-0.00937784	0.00269321	-0.00612358
b2501	-0.000259547	0.0049812	0.00251718	0.00322577	-0.00767777	-0.00465973	0.000218245	0.000250193	-0.00575321	0.00925245	-0.00113442	-0.00432466	0.00293784	0.00983257	-0.00590095	0.00308517	-0.00387505	-0.00294324	-0.00914683	0.00171543	-0.0041317	-0.00135983	-0.00374802	-4.11623e-05	0.00163039	0.000828671	-0.00518585	-0.00588012	-0.00111385	-0.00306733	0.00294598	-0.00943054	0.00181239	-0.00240312	-0.00231983	0.000553159	-0.00573833	-0.00385774	-0.00106877	-0.00218856	0.00362997	0.00458832	0.00163064	0.00173971	0.00055325	-0.000851896	0.00760681	0.0160823	0.00259718	0.00393551	9.90292e-05	-0.0045691	0.00150516	-0.000831684	0.000884752	0.00318972	-0.00108177	0.00476443	-7.50929e-05	5.35926e-05	0.00560765	0.00202919	0.00456203	-0.000645805	-0.000818673	-0.000427898	0.000237175	-0.00521491	0.00347055	0.00449269	-0.00355006	0.0044915	-0.0011085	-0.000434047	0.00468192	0.000918045	0.00121831	-0.00382405	-0.0443791	-0.0129256	-0.000164676	0.00488107	-0.00278497	0.00136102	0.00108922	-0.00454187	-0.00509533	0.00964308	-0.0109717	0.00226869	-0.0011308
b2502	0.00460008	0.00321546	-0.00242945	0.00484007	-0.00428912	-0.0106469	0.00387825	-0.00843176	-0.00876578	0.004145	-0.000586221	-0.00228584	-0.000723235	7.02565e-05	-0.00106622	0.00460136	-0.000748777	-0.00702436	-0.00895309	-0.00286356	-0.00526253	-0.0128219	0.00196795	-0.00216198	0.0048215	0.0137317	-0.00679911	0.00135069	0.000730514	-0.00766285	-0.00321559	-0.0114247	-0.00746187	-0.00193892	-0.00386714	-0.00655619	-0.00865436	-0.00855116	1.75377e-05	0.00237189	0.00151649	0.00223962	0.00382018	-0.00158766	-0.00232746	-0.00332877	-0.00050025	0.0100957	0.00837966	0.013914	-0.00108221	-0.00392997	0.0058912	-0.00364938	-0.000410321	0.00167565	0.000173555	0.0102759	-0.00163424	0.00150853	0.00391929	0.000413515	0.00166244	-0.0011671	0.000398262	-0.000267963	-0.00466831	-0.00877571	0.00451543	-0.00455489	-0.00314276	0.00382272	0.00414899	0.00592792	-0.00295116	-0.00523171	-0.00122625	0.00333397	-0.0374505	-0.000965155	0.0010606	-0.00510477	-0.0174991	0.00260851	0.00438839	0.000768753	-0.00892209	0.00795093	-0.0125296	0.00432278	0.00570058
b2503	-0.00928401	-0.00174258	-9.23353e-05	-0.00760144	-0.00487374	-0.00651011	0.00389523	-0.00712189	-0.0106462	-0.0170573	0.00339564	-0.00492708	-0.00746706	0.00846906	-0.00105534	-0.00291316	-0.000964752	-0.00449349	0.0159665	-0.00534672	0.0152728	0.0134957	-0.00693721	0.00155211	0.00144711	-0.00692108	0.00082697	-0.000188074	0.0132231	-0.000185943	0.00154502	-0.00805192	-0.00523863	-0.00139383	-0.00116823	-0.00523934	-0.00242404	-0.0239091	-0.00759711	-0.000829405	-0.000601928	-0.00263939	0.00773044	0.0176301	-0.00877888	0.0151108	0.000135745	0.00822073	-0.0113182	0.0124926	1.71478e-05	0.00738425	-0.00147524	-0.00156743	-0.0109015	-0.00322731	-0.00759351	0.00351196	-0.00455337	-0.00635747	-0.00079948	0.00731147	0.00926934	-7.30356e-05	-0.0089329	-0.00311273	0.00500801	0.00101665	-0.000688537	0.00396463	0.00368418	-0.0098398	-0.00226039	0.00644465	-0.0117658	0.0081895	-0.0110043	0.00460561	0.00193253	0.00381993	0.00358543	-0.0104693	0.023921	-0.0144256	-0.00355764	0.00620489	-0.000642262	-0.000292014	-0.0207003	-0.00215272	-0.003087
b2504	0.00168848	-0.0164784	0.00279714	-0.0173293	-0.0115863	-0.0141348	0.00276855	0.00495494	-0.00791101	-0.00385243	0.0161238	-0.0169588	-0.0171093	-0.00835176	-0.00473121	-0.0148799	0.0108788	-0.00277789	-0.0141569	-0.00432543	-0.00569316	0.0229785	-0.00467768	-0.000135107	0.0106333	0.0380928	-0.00772829	0.0175926	-0.0153602	0.0112299	-0.00145864	0.00756958	-0.00388399	0.00368301	-0.00133192	0.01005	-0.0168202	0.00445291	0.00782758	0.041052	-0.000553046	0.00282038	0.045572	-0.0160179	0.00304941	0.0541943	-0.00643756	-0.0315984	-0.0340021	0.00599284	0.00392587	-0.00972899	-0.0213942	0.00824294	0.0170414	0.0587777	-0.00900346	-0.0238432	-0.012624	0.021572	0.00985812	-0.0171872	-0.0137652	0.00426306	0.00292983	0.00432232	0.00134184	-0.0316948	-0.00393574	-0.00859057	-0.0106981	0.014009	-0.00141559	0.0306148	-0.0127084	0.000824643	0.000508104	-0.00746226	-0.030099	-0.0027347	0.00380506	-0.0102808	0.00610854	0.0131355	0.0208457	-0.0345452	0.027324	0.0335263	-0.0338079	0.00811884	0.0200118
b2505	-0.0069101	0.00929931	-0.0207431	-0.00533777	-0.00372868	0.0240248	0.0124104	-0.00476509	-0.0119144	-0.0184451	-0.0125086	-0.0107903	-0.0109317	-0.00364076	-0.00116375	-0.0084488	0.000392151	0.0146474	0.00971188	-0.0194501	0.0389822	0.00833183	0.00396818	0.0173168	0.000964272	-0.00171621	0.00255034	0.00802411	-0.00163709	0.01133	-0.0060994	-0.0351662	-0.00321921	0.00754996	-0.0172404	-0.00634308	0.0065314	0.00382463	-0.00170808	-0.0096205	-0.0141261	0.00202019	-0.00328475	-0.010135	-0.0171038	0.0360286	0.0104169	0.0048127	-0.0274692	-0.00612683	-0.00946134	0.0041707	0.0116395	0.0239505	0.0123013	0.0077559	-0.00777816	-0.00805655	-0.0207389	-0.0105714	0.0109316	0.00276382	0.00428551	-0.0224937	0.000281728	-0.00196748	-0.00155598	0.0137511	-0.00447135	0.0154648	-0.00112934	-0.0134913	0.0150444	0.0067627	-0.0175676	0.0085695	-0.0062739	-0.011895	0.0204216	-0.00326641	0.0105331	-0.00459582	-0.0220538	0.00102702	0.0234102	-0.0243633	0.0265211	0.0124253	-0.00777658	-0.040003	0.0197977
b2508	0.00225396	0.0169439	0.0181257	-0.00945696	0.0235105	0.00879718	0.0125777	-0.0128696	0.0401573	0.0163851	-0.0116769	-0.0200212	-0.0139378	0.0104189	-0.0180721	-0.0109161	0.00699386	0.00852059	0.0109001	0.00542683	0.00410832	0.010531	-0.00745195	0.0052329	0.0061234	0.0171235	0.00762404	-0.00426482	0.00714387	-0.0038999	-0.017627	0.0365162	0.0143549	-0.00912906	0.00203746	0.0131034	-0.0154679	-0.00609026	0.0146658	-0.0127725	-0.0131586	-0.00382444	0.000102277	0.00570431	0.000741988	-0.00966532	0.0237386	-0.0010235	0.00584263	-0.00787002	0.0118383	-0.0150997	-0.0135076	0.0243939	0.0341658	0.00550628	-0.0117454	-0.0213843	0.00288006	0.0372893	-0.001891	-0.00569788	-0.00647336	0.00941199	-0.00422649	-0.00289344	0.0147282	0.0184858	-0.0618601	-0.000822758	-0.00160212	-0.0287786	0.00320647	-0.0105178	-0.0171234	0.00190182	-0.00541116	0.00379408	-0.00721993	0.00756158	0.0054204	0.0115365	-0.00444627	-0.00297853	-0.00233541	-0.0117472	-0.014972	-0.0267041	-0.00858862	-0.0120699	-0.00821363
b2509	0.00590797	0.0154887	-0.0177913	-0.0268683	0.0173074	-0.00069708	0.0178653	-0.00683926	-0.00211554	-0.00430786	0.00227491	-0.0047456	-0.0115995	0.000336875	-0.009872	0.00227317	0.0154369	-0.000751883	0.0176241	0.00486101	-0.0129261	0.018849	-0.0139995	-0.000617271	0.0114051	0.00510581	0.00244395	-0.0120487	-0.00430649	0.0146295	0.002829	-0.0191742	-0.0132236	-0.00368556	-0.00372873	0.010155	-0.0117198	-0.000473064	-0.0021674	-0.00799403	-0.0133903	-0.0184694	0.002033	0.00769369	-0.00655126	-0.00856876	0.00226559	0.00207493	-0.00179062	-0.0222186	0.0094954	-0.0551282	0.000653183	-0.0243089	0.00880022	-0.00926525	-0.0111564	0.003652	-0.00357203	-0.0335438	0.00363413	0.00666955	-0.00919959	-0.00164803	-0.00959006	-0.00514535	0.00948728	-0.0162024	-0.055382	0.0019101	0.0042657	-0.00971626	0.0140088	0.000477466	-0.00841967	-0.0141345	0.00784979	-0.020149	-0.0240915	0.0405628	0.00208282	-0.0114946	0.000862067	0.00519872	0.00391556	0.00704295	0.00672727	-0.00536659	-0.0121705	0.0177089	-0.00469195
b2510	0.00752555	-0.0261456	-0.00346112	0.00866057	0.00538411	0.00629926	-0.0302192	-0.00510412	0.023243	0.00518447	0.0109887	0.0207739	0.0003537	-0.0283978	0.014448	0.0130551	-0.00654032	0.00370302	0.0189475	-0.0222173	0.00122083	0.00202076	0.000677575	0.0304319	0.00643845	0.0145693	0.00414798	-0.0100943	-0.0151165	-0.00112316	-0.0377892	-0.00228308	0.00893503	-0.00138173	0.00281208	-0.0151149	0.0130461	-0.0169408	-0.0233119	0.0357657	0.00813024	0.0166506	0.0385068	0.010581	0.00237772	0.00663831	-0.0122058	0.0112195	0.0249873	-0.00653888	0.00724836	-0.00275375	-0.0282051	0.0131061	0.0295312	0.0067041	0.00117334	-0.0349951	-0.000494535	0.0145512	0.000205923	0.0362058	0.00435518	-0.0199134	0.00762511	-0.00749434	0.00483328	-0.00672029	0.00556129	0.0278194	0.00386188	-0.0420819	0.000827356	-0.0129827	-0.0192719	0.000265169	0.0200285	0.0241767	0.00216258	0.00391714	0.00519671	-0.0217535	0.0174889	-0.0181201	-0.0371432	-0.00181071	-0.00213207	-0.00831543	-0.0130867	-0.00197208	0.00621659
b2511	0.00327461	0.00568205	-0.00113452	0.00252983	-0.0122403	-0.00479128	-0.00355296	-0.00333369	0.00655971	0.00328195	0.00488698	0.000241644	0.00390651	-0.0237838	-0.00327556	0.00459619	-0.00260993	-0.00306988	-0.007162	-0.00390429	0.0145044	-0.0154154	-0.00267964	-0.00259531	0.00316765	-0.00903884	-0.00374776	-0.00535128	-0.00839864	-0.000410468	-0.00187184	-0.00244552	0.000983591	-0.00139265	0.00558187	0.00387863	-0.0106999	-0.00285637	-0.00357864	-0.00182019	0.00221562	0.00100276	-0.000691648	-0.0134152	0.000220437	0.00289394	0.00349834	0.000363042	-0.00209593	-0.0114595	0.000271214	0.00568329	-0.0027506	0.0028241	0.0030323	0.00641406	0.00164488	0.00108766	0.000412647	0.00138325	0.00161868	0.00473576	-0.00162848	-0.00375831	-0.00533317	-0.000830187	-0.00286119	0.00359123	-0.00504501	-0.00121462	0.00360299	0.0101873	-0.00734626	0.00441345	-0.00190698	0.00292444	-0.0034295	0.00273919	0.0327292	0.0108791	0.000657267	-0.00333235	-0.00253105	-0.00194097	0.00675665	-0.00236186	-0.00289859	-0.0025181	0.00677327	-0.00164125	-0.00875623
b2512	2.26746e-05	-0.00275128	0.00122352	0.000277717	-0.0131613	-0.00222436	-0.0067969	0.00286962	0.00682307	-0.00276657	-0.000644715	-0.00122928	0.00268133	-0.00669493	-0.00227379	-0.00272741	0.00283875	-0.00687729	0.00407938	0.000769481	0.00357404	-0.000564547	0.00393771	-0.00107106	0.000904074	0.00621373	-0.00303943	-0.000445833	-0.010197	-0.00485055	-0.00180587	0.00648719	0.00317212	0.000480125	0.000921275	0.00315964	-0.00260443	0.000396655	0.00288836	-0.00348957	-0.00299049	0.00342159	0.00127401	-0.00940405	-0.00514111	-0.00473882	-0.00729437	0.00112576	-0.0023174	-0.00364231	-0.00177055	0.00552308	0.00101936	0.0048174	0.00244188	0.00120782	0.000976519	0.00568896	0.00151625	0.00580955	0.00244686	0.00144778	-0.00564728	-0.00295502	-0.00107924	-0.00152845	-0.00463637	-0.00439502	0.00195075	0.00235832	-0.00605811	0.00272769	0.0017059	0.00291042	-0.00560801	-0.00193787	-0.00568932	0.00118141	0.010469	0.00929825	0.00330789	-0.0127443	-0.00794555	-0.00170338	0.00314064	0.00183966	0.00730847	-0.00495913	0.00240149	0.00473548	0.00149177
b2513	2.18862e-05	-0.0015867	-0.00115388	-0.00106486	-0.00930712	-0.000918128	6.58406e-05	-0.00310131	0.0164093	0.000248727	-0.00191749	0.00799176	0.00697002	-0.00488924	-0.000157119	0.00444078	0.00332315	-0.00519997	0.00981165	-0.0136176	-0.00432391	-0.00897409	0.00479387	-0.00659731	0.00249949	0.00081983	-0.0066306	0.00215363	-0.00357025	-0.00925731	-0.00587136	-0.00380095	-0.00209881	0.00150969	0.00305166	-0.00146319	0.000327371	-0.00123349	0.00332679	-0.0104138	-0.00210775	-0.00728998	0.0027919	-0.00167133	-0.00579907	-0.00932048	-0.0112986	0.00692544	-0.01332	-0.00668815	-0.00312394	0.000162898	-0.000500727	-0.00323703	0.00347799	-0.00387383	0.00124198	0.0111293	0.00389755	0.00206594	-0.00582585	-0.00168089	0.0103722	-0.000831905	-0.00287841	-0.000794229	-0.00167313	-0.00572225	-0.0035928	-0.00329461	0.00632828	-0.00130147	-0.00377024	0.00187009	-0.00286598	-0.00103111	0.00243922	0.0039171	0.00502978	0.0101196	0.00563178	-0.00650909	-0.0112931	-0.000294605	0.00705283	-0.00356819	0.00896324	-0.000404	0.000658916	0.00165889	-0.00175387
b2514	-0.000339071	0.0102448	0.000207387	0.00407654	-0.000380351	-0.000158156	5.64708e-05	0.00384826	0.00626481	-0.00600158	0.00590725	-0.00179689	-0.00257619	-0.00767209	-0.00349513	0.00211163	-0.00133285	-0.00754147	-0.000729277	-0.0119575	-0.00114797	-0.0133328	0.000983034	-0.000909695	-0.00148037	-0.00658026	-0.00268482	-0.00274687	-0.00252159	-0.00421204	-0.00298986	-0.00661394	-0.00342522	-0.000721357	0.000645453	0.0066998	-0.00421597	-0.00315148	-0.00469724	-0.00268612	0.000326888	-0.0109882	0.000875382	-0.0077361	-0.00257998	-0.00154172	-0.00289802	0.00348442	-0.0104949	-0.0084691	-0.00451454	-0.00220264	-0.00150788	0.0058537	-0.00421991	-0.00258114	0.00281814	0.00539578	-0.00225292	0.00161341	-0.00153055	0.00140316	0.00111486	-0.00214919	-0.00178574	-0.000898562	0.000429435	-0.00249739	-0.00188642	-0.00523783	0.00170022	0.00225922	-1.71808e-05	0.00102552	0.00569809	-0.00585083	0.0012885	0.00136655	-0.0019034	0.0159344	0.00724395	-0.00487941	-0.00165765	0.00173845	-0.000552908	-0.00494342	0.00175383	0.00349167	0.00166389	0.00272121	0.000173992
b2515	-2.97241e-05	0.00173623	-0.00643716	-0.00618161	-0.0125382	-0.00209105	0.00529568	0.00790949	0.00214481	-0.00836345	0.00300102	-0.00413139	-0.0011526	-0.00221284	-0.00745315	0.000122081	-0.00346673	-0.00792913	0.00156307	-0.00525713	-0.00031466	-0.0158891	-0.00550205	0.00595296	0.00262143	-0.00491971	-0.0054674	-0.00719962	-0.00193489	-0.00207069	-0.0032444	-0.00154175	0.0023127	-0.000524345	-0.00177777	0.00260255	-0.00455745	-0.00697733	-0.00612002	-0.00196885	-0.00075847	-0.00764859	-0.00534987	-0.00362718	-0.00508501	-0.00104564	0.00190998	0.00184482	-0.000814935	-0.0043221	-0.00208162	-0.000404602	-0.00410343	0.00941896	-0.00153243	-0.00608853	-0.0027645	0.00396511	-0.000990963	-0.00324756	0.00200341	0.00161154	-0.00341997	0.000478449	-0.000191188	0.00292058	-0.00361426	-0.000376249	-0.00383746	0.00467032	0.000884892	-0.000188626	-0.00217609	0.000660467	0.00725525	-0.000572957	-0.00337311	-0.0050609	-0.00435783	0.00171707	-0.00734781	-0.00698362	-0.0015065	0.00318872	-0.0056216	-0.000624591	0.00392725	0.0057448	-0.0030935	-0.000137906	0.00256814
b2516	0.000421756	-0.00323034	-0.00456911	0.00124501	-0.0117827	0.00104783	-0.00351597	-0.00142156	0.000505761	-0.0081831	0.00599371	-0.00392184	-0.00560737	-0.00257443	-0.00128124	0.000542879	0.00155873	-0.00811326	-0.00197363	0.000490862	-0.00286715	-0.0169468	-0.00875637	-0.00281736	-0.00075424	-0.00371721	-0.00262739	-0.0164109	0.000635899	-0.00250692	-0.0010752	-0.00747225	0.00129125	0.00118302	-0.00242235	0.00106191	-0.000786893	-0.00344905	-0.0126654	-0.00703382	-0.000414835	-0.00732284	-3.82725e-05	-0.00424622	-0.000282087	-0.00179337	-0.000132928	0.00471407	-0.00512634	-0.00605659	-0.00246891	-0.0104887	0.000883205	-0.0039197	-0.00881927	-0.0037165	0.0055048	0.00140838	0.00126043	0.00706077	-0.00105569	-0.00696463	-0.00580027	0.00225354	-0.00179486	-5.7164e-05	-0.00261699	0.00328578	0.00289197	-0.00810897	-0.000169166	0.0058616	0.00762016	0.00397033	0.00580043	0.00205639	0.00115913	0.000288319	0.0131044	0.00622378	0.0091229	-0.00420299	0.00441501	0.00305263	0.00196262	-0.00133462	-0.0016018	-0.00298797	0.00549793	0.00412059	-0.00110026
b2517	0.000186588	0.00939945	-0.000402142	-0.00590846	-0.0211906	0.00192122	0.00737152	0.00324513	0.0096383	0.00338061	0.0110959	-0.00678528	-0.0018676	0.00609072	-0.00447541	-0.00362867	-0.00150925	-0.00596228	0.000918713	0.00336347	0.000654528	-0.0172063	-0.00707884	0.00368914	0.00672922	0.00352046	-0.00264017	-0.00512134	0.00027036	0.00217685	-0.00833196	-0.00258107	0.00259498	-0.00179716	0.00407779	-0.00680013	-0.00412734	-0.00057849	-0.00423227	0.00199825	-0.0041746	-0.00676673	0.00207063	-0.00198705	0.000219063	-0.000972506	0.00481407	0.00349967	0.00679866	-0.00524163	0.00357013	0.00439193	-0.00408534	0.0188278	0.00341791	-0.00657113	-0.00316551	0.00248834	0.00580862	0.00546654	-0.00347111	-0.00253843	0.001476	0.00211522	-0.00450009	-0.0049381	-0.00867447	0.00586288	-0.00193103	0.0018455	-0.00214029	0.00431174	-0.00535366	0.0065696	-0.00023301	0.00745067	-0.0050457	0.00237995	0.0271705	0.0504424	-0.004235	-0.000892989	-0.0125319	-0.00240964	-0.016155	-0.00453065	-0.000276552	-0.00501653	0.00428111	-0.00451395	-0.00521687
b2518	0.00305923	0.00153897	-0.00465519	0.00188633	0.0241635	0.00556271	0.00919902	-0.018013	-0.0050594	-0.00637808	0.00223224	0.00638256	0.00165232	-0.00839192	-0.0184415	-0.00468693	-0.00516795	0.0183477	-0.00654746	-6.90867e-05	-0.00378067	0.0132064	-0.0238418	-0.00777738	-0.0035114	0.00589414	-0.0130341	0.033301	0.0260036	0.00394734	0.00536249	-0.023124	0.00136806	0.00195893	0.00980257	-0.0152774	-0.000665366	0.0780852	0.00266314	-0.000280652	-0.0083215	0.00221979	-0.000898253	-0.000190488	-0.00620392	0.00493989	0.0120011	0.00323485	0.0211272	0.0193287	-0.00226139	-0.0187066	0.0134517	-0.00356604	-0.0141376	0.000918882	-0.00664762	-0.00941595	0.00288322	0.0075702	-0.00726477	0.00616603	-0.020226	-0.00562376	-0.00909713	0.00607339	-0.01474	0.00226942	-0.00260491	0.0112077	-0.00358073	-0.00172418	0.00504324	-0.00815091	0.000686727	0.00198895	-0.00721709	-0.00472765	-0.012839	0.0646692	0.0135079	-0.0121038	-0.028533	0.00530401	0.00493333	0.00191921	0.00170327	-0.0131166	-0.000862131	0.00097101	-0.00790396
b2520	0.00313188	-0.000103825	-0.00819193	0.00431709	0.00683417	-0.00204017	-0.000172724	0.00139753	-0.0065958	-0.0106324	0.00137257	-0.000683931	-0.00483463	-0.0015839	-0.00825313	-0.00112546	0.000854573	0.00365888	0.0021162	0.0141361	-0.000967209	0.00876757	-0.00191951	-0.00515585	0.00943403	0.00160249	-0.0139507	0.00189969	-0.00918969	-0.00291483	-0.00686767	-0.00159775	0.00212236	0.000394666	0.00102478	0.00102144	-0.00856639	-0.00541398	0.000887635	-0.00397574	-0.00212881	-0.0110648	-0.00420681	0.000767413	-0.00249002	-0.00345938	-0.00642751	0.00379912	-0.00115825	0.000249384	0.00581189	-0.00804663	0.00234323	-0.000699659	0.00260579	0.0128422	0.00321963	0.00512878	0.00598144	0.00251906	0.00111163	0.00978531	0.00839258	-0.00228228	0.00418368	-0.000622249	-0.00281008	-0.00305922	0.00237884	0.000821576	-0.00102806	-0.00293168	-0.0092983	-0.00695155	0.00368904	-0.00375164	-0.00620103	-0.00402127	0.0100724	-0.0143009	0.00434078	-0.00831705	0.00445294	-0.00014215	0.00445014	0.00118058	0.00266921	0.000282039	0.00504783	0.00506867	0.00403049
b2522	-0.00581178	0.00279363	0.00315312	0.0102949	0.0133999	0.0019633	0.0124471	0.00768902	0.00445527	0.0331486	-0.0021439	-0.0163715	0.00211774	0.0082691	0.00421373	0.00215678	0.00829983	0.00434807	-0.00105907	-0.0311109	0.00112062	0.0038533	-0.0252982	-0.00200171	0.00632333	0.0758587	0.000430382	0.00154646	0.0153598	-0.0145841	-0.000358771	-0.00364018	0.0127059	-0.00229253	0.013748	-0.00456099	-0.00519581	-0.0155116	0.00534331	-0.00307079	-0.000911242	0.00701171	-0.00458992	-0.0103221	-0.00836824	0.00964362	0.00851801	-0.00868481	0.00809473	0.00492674	-0.00870926	-0.0148858	0.0144342	0.0198138	0.00844848	0.0130036	0.00473208	0.00519734	-0.00924965	-0.0161515	-0.00525692	-8.42227e-05	0.0124414	-0.00787914	0.00760498	-0.00275493	-0.000107884	0.00204774	-0.00254213	-0.00213821	-0.00353511	-0.00846566	-0.00130921	-0.00537989	0.0118499	0.00152929	-0.000742013	-0.00589812	-0.00710355	-0.0121658	0.00469041	0.0289494	0.00308305	0.00878188	0.000481948	0.00650595	-0.0110933	0.00796751	0.00333287	0.00757373	-0.00383965
b2524	-0.0023691	-0.00135682	-0.00685565	0.0025364	0.00227244	-0.0206972	0.00876068	-9.3056e-05	-0.0106721	0.00240634	-0.0114737	-0.0177093	0.00104293	0.0112373	-0.0274664	0.0114368	0.0148598	0.00906417	-0.018456	0.00309341	0.0119522	-0.0153942	-0.0176462	-0.0180125	-0.0170412	0.113519	0.000339741	-0.00612155	0.00736412	0.00213609	-0.0149885	-0.0109926	0.0105633	-0.00178622	0.0187309	-0.0149138	-0.0149812	-0.00107045	-0.00370407	0.0685473	-0.00294869	0.0107201	-0.0116059	-0.0136468	0.00145984	-0.00019352	0.00689937	0.0118531	-0.0198262	0.000492219	-0.00979765	-0.00202066	0.0100781	0.0119988	0.00540313	-0.00276973	-0.00992111	-0.0154983	-0.00963179	-0.00269972	0.0024449	-0.00130128	0.000347981	-0.0217953	-0.0118001	-3.23249e-05	0.0123083	0.00056759	-0.0159478	0.0103077	-0.00904009	-0.0116926	-0.015731	-0.00320441	-0.0078198	0.0020984	-0.00965498	-0.0246929	-0.00835398	0.00624538	0.00445645	0.016179	0.0115973	0.0245811	0.00353581	0.00779412	-0.00446579	0.0177949	0.00455826	-0.00643354	0.012426
b2525	-0.00506088	0.0193876	-0.00283225	0.0108157	0.00934543	0.00162343	4.80035e-05	0.00244357	0.00463327	0.015796	-0.00449033	-0.00973565	-0.00328339	0.00328738	0.000783708	-0.0102317	-0.00341387	-0.00390541	-0.00419045	-0.0208619	0.00493241	-0.0200353	-0.0303284	-0.00119733	-0.0100221	0.0883085	-0.000740044	-0.00215591	0.0155791	-0.0106005	0.000547481	0.00335905	-0.00335881	-0.00124645	0.0090026	-0.00593399	0.000777163	-0.0171792	0.0099302	-0.00210824	0.00143555	-0.00105944	-0.00815124	-0.00444455	-0.00283019	0.00383134	0.0132071	-0.00194917	-0.000676809	-0.00440853	-0.000365731	-0.0121715	0.00410042	0.0123415	-0.00261086	-0.00747389	0.00480995	0.00242888	-0.00172216	-0.0144321	0.00792235	0.00760998	-0.00986511	-0.00757598	0.00417312	-0.00181188	0.00192124	0.000460044	-0.00638065	0.00127643	-0.0130007	-0.0153282	0.00931853	-0.00827596	0.0149266	-0.00749698	-0.00585087	-0.0104001	-0.00914815	0.00972071	0.00374474	0.0465569	-0.00743085	-0.000408405	0.0107866	0.00562211	-0.00493633	-0.00286191	0.0332019	-0.00668184	-0.00257197
b2526	-0.00919556	0.00730734	-0.00685774	0.0090999	-0.00025494	0.00414476	0.00479699	0.00656063	-0.00521754	0.0198352	-0.00172453	-0.00373937	0.00399016	-0.00142739	0.00268434	0.00242355	-0.000865438	7.89992e-07	-0.00400048	-0.0127107	-9.83919e-05	-0.00495649	-0.0268959	0.00311937	-0.0122482	0.075727	-0.0028433	-0.00311498	0.00341224	-0.00546205	-0.00798489	0.00304895	0.00377567	-1.71783e-05	0.0075788	0.00821522	-0.0111908	-0.00734951	0.0105179	0.000159036	-0.00848179	0.00225726	-0.00337122	-0.00272394	-0.00593582	0.0112129	0.0131333	-0.00501513	0.0211271	-0.00599436	-0.00626435	0.000962897	0.00418126	0.00112929	0.00170727	-0.000274933	0.00055856	0.0106054	-0.00408892	-0.00259754	-0.00020072	-0.00473109	-0.00296877	-0.00995824	-0.00383838	0.000533277	-0.00452736	0.00974241	-0.012946	0.00936105	-0.00605508	-0.0111495	0.00617962	-0.00749719	0.00557291	-0.0121629	-0.00892897	-0.00184667	0.0123964	0.00836928	-0.0023903	0.0402299	0.00653145	0.000945892	-0.00132717	0.00216962	0.0043636	-0.00606306	0.0308274	-0.00973116	-0.00470418
b2527	-0.00455357	0.00578764	-0.0140332	0.0103215	0.0046606	0.00865666	0.0060096	0.00626113	0.00236474	0.029019	-0.0107378	0.00676508	-0.00152685	0.00964042	-0.00133518	-0.00274557	0.00365711	0.000547875	0.00214346	-0.0179754	-0.00381255	-0.0172217	-0.0445178	-0.00146335	-0.00641026	0.0663624	-0.00701457	-0.0119951	0.00911208	-0.00152939	0.00327032	9.05627e-05	0.00690641	0.00249199	0.0151616	0.0026121	-0.00549801	-0.00743657	0.00828456	9.71289e-05	-0.00132502	-0.00511314	-0.00465779	0.00792714	-0.00628621	0.000984966	0.00441751	-0.00808197	0.0192846	-0.0087037	-1.26789e-05	0.00175994	-9.04635e-05	0.00125752	0.00712904	-0.00254088	-0.00294643	0.0129652	-0.0050168	-0.00738635	-0.00541123	0.00813253	-0.0123053	-0.0118632	-0.00278503	0.0051081	-0.00472894	0.0167754	-0.00200582	0.000373192	-0.00941484	-0.00793929	0.00386742	-0.0131929	0.00145772	-0.0332939	-0.0037105	0.00779138	-0.000986505	0.0221067	0.00219454	0.0563653	0.00963207	-0.0127504	0.0106746	-0.00124905	-0.00198773	-0.00527261	0.0238694	-0.0277332	0.00349875
b2528	0.00133117	-0.0065024	-0.00811711	0.00783555	0.00270373	0.0101146	-0.00678138	-0.00770724	0.00597492	0.0305808	-0.00538567	0.0172641	0.00724914	0.00208083	0.00245446	-0.00376447	-0.00169163	0.00173995	-0.016851	-0.00849035	-0.00349943	0.00710192	-0.0587194	0.00319043	-0.000573913	0.0786295	-0.00175197	-0.0125854	0.00891733	-0.0125686	-0.0109811	-0.0029282	0.00386126	-0.00404009	0.023309	-0.0180375	-0.0024089	-0.00973164	0.00854835	0.00131666	-0.000656903	0.00652363	-0.0152478	0.0031363	-0.00138079	0.00134512	0.00432651	0.000993026	0.0130769	-0.00605262	0.00174863	0.00404752	0.00739659	0.000323383	0.000167275	0.00258805	0.012402	0.0134637	0.000642055	0.00703266	0.00417357	0.00343648	-0.0219517	-0.0208518	0.00473609	0.000644873	0.00930852	0.00858803	0.0172984	0.00242092	-0.00570161	-0.00526919	0.0094325	-0.00744743	0.00524994	-0.0195424	0.00659092	0.000886585	0.007718	0.0186351	0.00607416	0.0567004	0.00043283	-0.0107383	-0.00661149	0.00551163	-0.00850802	0.000257787	0.00284218	-0.0159079	0.00801143
b2529	-0.00390602	0.00509435	-0.00315724	0.00691051	-0.00324937	0.00957888	-0.00713302	-0.00224466	-0.0012079	0.0296416	-0.0138023	0.00194866	0.00180592	0.010404	-0.0022961	0.00368352	0.00177388	0.0103682	-0.0011963	-0.0181493	0.00274776	0.00478183	-0.0594032	-0.00394656	-0.00900511	0.0778795	0.000890975	-0.0109437	0.00967801	-0.00790576	0.00269149	-0.00956502	0.0112275	0.00420441	0.0249292	0.00163808	0.00106	-0.00837749	0.00938746	-0.0137336	6.75083e-05	0.00274493	-0.00630266	0.00619212	-0.00484104	0.00250277	0.00566423	0.000634683	0.0126605	-0.00336548	0.00110827	0.0101863	0.00968523	-0.00188525	0.0057624	-0.0103119	0.0110069	0.00479686	-0.00193173	0.000187374	-0.0046406	-0.00460908	-0.00765786	-0.00619219	0.00151395	-0.00124793	-0.00115215	0.0163883	0.0106507	0.00686517	-0.000266556	-0.0122602	-0.00188542	-0.00153096	-0.00743441	-0.026872	0.00220914	0.00254324	0.00908371	0.00528648	-0.00234818	0.057137	0.00108143	0.000365962	0.0131244	-0.005001	0.0104924	0.00405984	0.00484819	-0.0151942	-0.00334065
b2530	-0.00646402	0.00740205	-0.0107187	0.00688172	-0.00489794	0.00817835	-0.00366826	-0.000146264	-0.00203265	0.0295805	-0.0100983	0.00629198	0.0046326	-0.00232662	-0.00453585	-0.00333048	-0.00430584	0.00677378	-0.00199078	-0.00203458	0.00328724	-0.0123743	-0.0584539	-0.00526152	-0.00792887	0.0913137	-0.00217341	-0.0122776	-0.000616867	-0.00796705	0.00668064	-0.0144488	0.00591444	0.00125384	0.0300517	-0.000210773	-0.00822602	-0.0040881	0.0137756	-0.0032563	-0.00427368	0.00815427	-0.014945	0.00163053	-0.000232166	0.00567921	0.0029485	-0.00212436	0.0231094	-0.00295413	0.00220641	0.0146397	0.00284947	0.00916435	-0.00131683	-0.00552281	0.00724597	0.00853105	-0.0011435	0.00677459	-0.00629393	0.00878783	-0.0196509	-0.0127283	-0.00589636	0.00189722	0.00583847	0.0174588	0.00779535	0.00588502	-0.00413691	-0.008131	-0.00653488	-0.00123349	0.00206287	-0.0450398	0.00109274	-0.00170431	0.00937807	0.00841756	0.00398344	0.0612349	0.00903852	-0.000434154	0.00475888	-0.00609974	0.00612746	0.00448911	0.0309795	-0.0176155	0.00229395
b2531	-0.0028932	0.0058929	-0.0051876	0.0103697	-0.0180523	0.0176184	-0.00162209	0.000933498	0.0019461	0.0208553	-0.0124104	0.0073671	0.00505175	-0.00101843	-0.00453083	-0.00264677	0.0138602	0.0089337	0.00335509	-0.00662971	-0.0103968	-0.0181939	-0.0617196	0.000363091	-0.00802226	0.0133544	0.000938843	-0.00596035	-0.00477315	-0.0127626	0.0113555	-0.0141779	-0.00948542	0.000821309	0.0392498	0.00372159	-0.0122103	0.00686682	0.00298761	-0.00311983	-0.0164421	0.00315571	-0.00541744	0.00759285	-0.0017808	0.00394296	0.00303912	-0.00331051	0.028259	0.000248852	0.00206715	0.0138848	0.00429697	0.000678268	0.00387425	-0.0106577	0.0056235	0.0163528	0.00397756	-0.00362686	-0.0055312	-0.00628614	-0.00931628	0.00116027	-0.00406693	-0.0020301	0.00780831	0.0149005	-0.00475816	0.0130677	-0.00580427	-0.00952279	-0.00781375	-0.000319852	-0.0107544	-0.0817177	0.0152952	-0.00966459	0.00705098	0.0176388	-0.00449059	0.0736089	0.0203177	-0.00145872	0.0122633	-0.00161481	0.0209522	-0.00045245	0.0169007	-0.0212832	-0.00021186
b2532	0.0032652	-0.00377957	-0.00417398	0.0107249	0.00641573	0.00309062	0.00993893	-0.0130314	0.00794999	-0.00505963	0.00433884	0.00169229	0.002328	-0.000769439	0.000219701	0.00591322	-0.00812537	0.00572346	0.00397086	-0.00104563	0.00822669	-0.00247965	-0.00724954	-0.00637579	-0.00302856	-0.00778032	0.00303116	-0.0107811	0.0003625	-0.0025877	-0.00497487	0.00232659	0.00106082	-0.00063539	0.0026087	0.00265717	0.000598729	-0.0037632	0.002381	7.39083e-05	-0.0061135	0.00635907	-0.00704723	-0.000371267	-0.00146051	-0.00939959	0.00338131	0.000885965	0.00379706	-0.00952952	0.00233764	0.00644886	0.00366935	-0.00892376	-0.00244513	0.00377799	-0.00377614	-0.00200605	0.00317515	-0.00569641	-0.00556532	0.00788553	-0.00741423	0.00212898	-0.0180965	-0.00356094	-0.00678646	-0.00222917	-0.00237009	0.00451083	-0.00207699	0.0044367	0.00192164	-0.00461753	0.0128526	0.00446414	-0.00233494	0.00934909	0.00294192	0.00750317	0.00297127	-0.00543873	0.00537827	-0.00293952	0.00155503	0.00137449	0.000189443	-0.0101305	-0.0018312	0.0117584	-0.0137826
b2533	0.000153037	-0.0131093	0.00479434	-0.00593952	0.0143426	0.00523015	0.00574937	0.00329509	0.0128273	0.00491375	-0.0010483	0.000796297	0.015372	0.0100907	0.00987777	-0.00167011	0.00110354	0.0254404	0.00652708	0.0094634	-0.0087269	-0.0133412	0.00453515	-0.00927079	0.000848598	0.00365114	0.00870191	-0.0110561	0.00475631	0.0141102	-0.00140172	-0.00202062	-0.00033627	0.00794213	-0.00438672	-0.00162158	-0.00500171	0.00927993	0.00830422	0.00182457	-0.00313793	0.00840494	0.00259693	0.0108974	0.00421404	-0.00991701	0.00860377	0.0140844	0.0136253	-5.72409e-05	0.00395989	-0.0264847	0.00723094	-0.010352	-0.00486252	-0.000276866	-0.018543	0.0105518	0.00223382	0.00319468	-0.000833945	0.010831	0.00300885	0.00616605	-0.0112955	-0.0110278	0.000133185	-0.0117127	0.00595329	-0.00901556	0.00365888	-0.00589944	0.0143332	0.0013665	0.00648544	-0.00971124	0.00574236	-0.0115474	0.0182301	0.0856388	0.000270915	0.00297618	-0.0172008	0.00647332	0.0178805	-0.00608057	-0.000302977	-3.1849e-05	-0.0127762	0.0041329	0.0175205
b2534	0.00117323	0.00173781	-0.00104111	-0.0126236	0.0148013	-0.00245318	-0.0103076	0.0284464	0.0130209	-0.0329053	-0.00818152	0.000109956	0.0254683	-0.000646887	0.0124782	0.005228	-0.00254349	0.000883048	-0.0168239	0.00526666	0.0118372	-0.00576441	0.00652271	-0.00313405	-0.00196194	0.000247318	0.01742	-0.00633989	-0.0135734	-0.0104511	-0.0228036	-0.0111129	0.0116146	-0.00636532	-0.000593115	-0.00965139	-0.0117759	-0.0285431	0.00117919	0.00119351	-0.0131098	-0.0015636	0.0254186	0.00626059	-0.00220032	0.0132674	0.00522154	-0.0163771	0.0107574	-0.0293259	0.00860243	-0.0234867	-0.0183042	-0.000127167	0.0275818	-0.0187407	-0.00168179	-0.0178526	-0.0285852	-0.00145151	0.0035159	0.011324	0.00812666	-0.00227289	0.00392628	-0.0182915	0.0200822	-0.0091156	0.0170045	-0.00868483	-0.0105537	-0.0141237	-0.00562931	-0.0066245	0.0208845	-0.0177089	0.00633861	-0.0349589	0.00915579	-0.0123015	-0.0147753	-0.0045575	0.00052608	0.00210974	0.00335489	-0.0180922	-0.0023396	0.0138259	0.0227462	0.00577244	0.0213217
b2535	-0.00119648	0.0116123	-0.0189194	0.00698763	0.00581367	0.00752455	0.0191076	-0.00888584	0.00165805	0.0071406	0.00886026	-0.00430592	0.00298416	0.00432503	-0.00313542	-0.0118346	-0.00964411	-0.00377703	0.00227056	0.00368966	-0.001991	0.0121232	0.00616889	-0.00131542	0.0265041	-0.0156121	0.000588568	0.0725724	0.00865698	0.00633895	-0.00372619	-0.00266886	-0.0029757	0.0054224	0.0111718	0.0235828	-0.00947743	-0.0163271	-0.00835163	-0.0146177	-0.0147154	-0.00123476	0.0142138	0.00198194	0.00913502	-0.0189329	-0.00853725	-0.0120436	0.00164224	-0.0230228	0.0070527	0.00716143	-0.00483553	-0.000207949	0.00967053	0.00530222	0.00214938	-0.00560197	-0.00245308	-0.00206457	0.0168335	-0.00331824	-0.00458638	-0.00496457	0.0426505	-0.014491	0.00676529	-0.0232371	0.00183442	-0.00340233	0.00298608	-0.00344366	-0.00312595	0.00252591	0.00912503	0.00978247	-0.0166798	-0.00610299	-0.0226724	-0.00863491	0.00613035	-0.00791001	-0.0117176	0.0107591	0.00663698	0.00885825	-0.000369826	-0.0122647	-0.00388343	0.0300185	-0.0273013
b2536	0.00123159	0.000911358	-0.00351972	-0.00749144	-0.00800871	-0.00327701	-0.0190681	0.00876072	-0.0114456	-0.00329787	0.000905169	0.00747903	-0.00427319	0.00452138	-0.000809952	-0.00836768	0.00243639	0.00208333	0.0173495	-1.85964e-06	0.00494503	0.0160203	-0.00188262	-0.00106954	0.000433207	-0.00403319	0.0013344	-0.00640193	-0.000146507	-0.00492101	-0.00832375	-0.00620972	0.00178189	-0.00646213	-0.00788784	-0.0139915	-0.00402878	0.0116344	0.000754078	-0.00486717	-0.00852127	0.00193189	-0.0102617	0.0172068	-0.00696005	-0.00837464	-2.92803e-05	0.00554013	0.00553543	-0.00154195	0.00530401	-0.0189977	0.00359921	0.00961398	-0.00356029	0.0185468	-0.00175571	0.00363404	0.00407647	0.0143925	0.0128971	-0.0169113	-0.00969329	-0.00557826	-0.00246899	-0.00252991	-0.00207154	-0.00254324	0.00081954	-0.00743352	-0.00150918	-0.00015815	0.0117069	0.00359074	0.0104616	-0.0162987	0.000585041	-0.000179024	-0.00460116	0.0292802	0.00132963	-0.00759483	0.00395411	0.000692991	-0.00508958	0.00565244	0.0041505	-0.00263703	0.0119577	0.0167829	-5.7363e-05
b2537	-0.0019812	0.00078586	-0.0132749	-0.00424107	0.0058209	-0.00228063	0.0101367	-0.0149317	-0.0270197	-0.000111866	0.00787879	0.00289658	-0.0030689	-0.00638572	-0.00800581	-0.00479315	-0.00169038	-0.012745	0.0101364	0.000784675	0.0144329	-0.0101883	-3.37039e-05	-0.00591308	0.00469377	-0.021411	0.00296426	0.0490936	0.00130914	-0.00459652	-0.0300868	0.00311753	-0.00609113	-0.00194739	0.00862407	0.00422085	-0.00739192	0.0599693	0.0044441	-0.000829032	0.00167005	0.00604508	-0.00500416	-0.000397222	0.00246358	-0.00466592	0.00434621	-0.00412336	0.00350219	0.0140361	0.000985969	-0.0102523	0.00138016	-0.00285155	0.00339897	0.0102467	0.000377229	-0.00465583	0.00220151	0.000124505	-0.0024177	-0.00460983	0.00537089	0.00192841	-0.00516926	-0.00419349	0.0063129	-0.00745488	0.00209322	0.00685698	0.00770374	-0.003586	-0.00949745	0.00520508	0.00335454	-0.0173208	0.0279571	-0.0160989	0.0038981	0.0115794	-0.0113852	-0.00781027	0.00864133	-0.010664	-0.0113833	-0.00214567	0.00885984	0.00766084	0.0122188	-0.00638863	-0.00183811
b2538	0.0015892	-0.000412548	-0.00704981	0.00384224	0.000255071	-0.00289397	0.000530077	-0.00523578	-0.0177781	0.0136236	-0.00527675	0.00104846	0.00125864	-0.00363057	0.00163259	0.00534757	-0.0033361	-0.0115043	0.00494669	0.00420935	0.00153902	-0.00115719	-0.00571001	-0.0127486	-0.00159507	0.00768727	-0.00812354	-7.05742e-05	0.010444	-0.00549954	-0.0102045	0.0136364	-0.0011959	0.000974413	-0.00544264	-0.0049892	-0.0177445	0.00251722	-0.00464419	-0.00486986	-0.00330902	-0.00744146	-0.00576095	-0.00304107	-0.0031377	0.0040294	0.00259935	-0.000621602	-0.006261	0.00141888	0.00580459	-0.00286218	-0.00207823	0.00314098	-0.00320356	0.00205936	0.00659411	-0.00977859	-0.00472213	-0.00091204	0.00218465	0.000726222	-0.00480011	0.00156439	-0.00318206	0.00248861	-0.000394292	-0.0123523	0.00850738	-0.0081823	-0.00386797	-0.00102434	-0.00515055	0.00954606	-0.00440678	0.00672714	-0.000425387	0.00510988	-0.00960463	0.00715464	0.00557042	0.0107927	0.00898613	0.00137452	0.00502023	-0.0030207	-0.0165834	0.00333026	0.00168172	-0.00203582	0.00218726
b2539	0.00485352	0.00148801	0.00906107	-0.00454316	0.0140427	-0.00643269	0.000137888	-0.0213088	-0.0185335	0.0219032	-0.00364345	-0.00590585	-0.00187535	-0.00504454	-0.0235038	0.0393606	-0.00392504	-0.00697149	0.00567372	-0.00535163	0.00740185	-0.00922023	-0.00612836	0.0123619	0.00244584	0.0104396	-0.0087882	-0.0117255	8.76252e-05	-0.016039	0.0133452	-0.00436571	0.0036252	0.00773417	0.00862979	0.00707828	-0.00106229	-0.00289392	0.00623885	0.00135945	-0.00367744	0.00582591	-0.011251	0.0111456	0.00731509	-0.0150248	-0.000459116	-0.0354041	-0.00537566	-0.00125807	0.00238704	-0.00588912	0.00781892	0.017096	0.00622891	0.00526768	0.0264205	-0.0128213	-0.00561236	0.00911604	0.00336053	-0.0059147	-0.00821415	0.000522293	-0.00784729	-0.00205156	-0.00354423	-0.0010374	0.0158841	-0.00293981	-0.00577204	0.00973346	-0.0128748	0.0048271	0.00126457	-0.00542123	0.0022197	0.00725178	-0.00271695	0.00676073	0.00926129	0.0151048	0.0321702	0.00286043	-0.000224689	-0.0153398	-0.0164892	0.013265	-0.00560069	0.00792768	0.00289852
b2540	0.000905733	0.00844658	-0.0156192	0.0189235	0.000141303	-0.00104075	0.0307429	-0.00336769	0.00908951	0.0253626	-0.0107611	-0.00337356	-0.00933743	0.000770614	-0.00182371	0.0285418	0.00286831	-0.00288785	0.00240932	0.000835702	0.0293017	0.00671075	-0.00662155	0.0204791	0.00110074	0.0129795	-0.0245774	-0.014827	0.0364829	-0.0192686	-0.0168203	0.00130973	-0.00650281	0.00247763	0.0051388	-0.0186111	-0.00212924	-0.0237866	0.00269769	-0.0257944	-0.0103868	-0.00091565	0.023434	0.0351972	0.000425895	0.0231809	0.015007	0.0171892	0.013486	-0.0414374	0.0101224	0.00127528	-0.0187922	0.0113703	0.00397629	0.00347619	0.0148261	-0.00812338	-0.00263027	-0.0183334	0.0106871	0.000641005	0.00526016	-0.00274422	0.001164	0.029102	-0.00411714	0.0143769	0.00521667	-0.00529901	-0.000486987	-0.00730747	-0.00434355	0.00949056	0.00283588	-0.00585724	0.00657526	-0.00517434	0.00346745	-0.0276389	0.017027	-0.0137557	0.00944134	-0.0167375	-0.00662095	-0.00137153	0.0469486	-0.0264042	0.0204617	-0.020704	0.0482674
b2541	0.00281689	-0.0234484	0.00609981	-0.00369152	0.00501378	0.00647258	0.0226611	0.00337408	-0.0117009	0.0173445	-0.0155439	0.00791204	0.00501808	0.0160653	-0.000208118	-0.0150785	2.33841e-05	-0.0201691	0.00903916	0.00564904	0.00560571	-0.00860981	-0.0071098	0.00914084	-0.00257989	0.0107878	-0.0129348	-0.0058816	0.00177735	-0.0124135	0.00522085	-0.0255436	0.00270495	0.0037712	0.0128088	0.0013878	0.0033952	0.00527543	-0.00118879	-0.00561569	-0.0152267	-0.00541609	0.00598494	0.00236908	0.00662774	-0.00832469	0.00153711	-0.0145382	-0.00186569	-0.00751073	0.00376892	0.0140852	0.0104124	0.00679761	-0.00678982	-0.0154203	0.0120231	0.00619704	0.0108345	0.00655464	0.00961292	0.00268741	-0.0179378	-0.00497598	-0.0106189	0.0124301	-0.00883683	0.000630521	0.00516365	-0.00157838	-0.00486019	-0.0200776	-0.00117018	0.00421045	-0.00124605	0.00478697	-0.00127988	-0.000538564	-9.80745e-05	-0.00888434	-0.00940019	-0.00721121	0.0110982	-0.0115455	0.00523574	0.00339496	0.00176171	0.0156527	0.00857364	0.00608172	0.00429272
b2542	-0.00165511	-0.00460161	-0.00310581	-0.00184731	0.00590264	-0.00222599	0.001626	0.00101706	-0.0165085	0.0158278	-0.00404662	-0.00591476	-0.00662611	0.00995672	0.00664577	0.023496	-0.00564865	-0.0161778	0.00771146	-0.0125409	-0.00829762	-0.0213214	0.00151082	-0.00616389	-0.00739872	-0.00550499	-0.0124845	-0.000605513	-0.00549263	-0.0129703	-0.00410094	0.00154042	-0.00550488	0.0019535	-0.00429832	-0.0155242	-0.00255717	-0.00168244	0.000241393	0.0165677	-0.00793142	-0.00570389	-0.00774894	0.00187442	-0.00717087	0.00792844	0.00307218	-0.00930376	0.00291552	-0.0139844	0.0188214	0.00399766	-0.00413024	0.0142389	0.00559754	0.0142709	0.00217517	0.00437512	-0.001986	-0.0115106	0.0134777	0.00252137	-0.00591413	-0.00547552	-0.00939158	0.00560463	-0.00257278	-0.00434018	0.00123152	0.00883652	-0.00114589	-0.0044763	0.000550904	-0.0120116	0.0103806	-0.00709268	-0.00619383	-0.00143913	-0.00432039	-0.0116791	0.00061176	0.00058555	-0.00186751	-0.00348713	-0.000545513	0.00665575	0.00947912	0.011222	0.00975888	0.00707456	0.00676684
b2543	-0.0069638	0.0057317	0.00685818	-0.0167904	0.00866734	-0.00213462	-0.010951	0.0101978	-0.0035517	-0.000508203	-0.00283173	0.000618056	-0.00145637	-0.0113812	0.000870886	-0.00949793	-0.00651066	-0.00231063	0.00551053	0.0091591	-0.0189737	0.0337522	0.00604281	-0.00885819	0.0040251	-0.0252344	0.00811449	-0.00445243	0.00118589	0.00140591	0.00931672	0.000981779	0.00646701	0.000510765	0.00118979	-0.0177956	-0.00930443	0.0172482	0.00535371	-0.0121927	0.0027896	0.00541525	-0.000662097	-0.00799601	-0.0108998	0.00513956	-0.0111707	0.00947856	-0.00666082	0.0129448	0.005084	0.00955539	-0.00266174	0.00156047	0.00352036	0.00997464	0.00593133	0.00308753	-0.00432059	-0.0066229	0.00855946	-0.00409518	0.0097453	-0.000568679	0.0772166	-0.0108321	-0.00705079	-0.010511	0.00135934	0.0146245	0.00723802	0.000237837	0.0130156	0.000260321	0.00350413	0.00599456	0.00252145	0.00141952	0.0172417	-0.0136066	-0.020856	-0.00954712	-0.00471447	-0.00175822	0.00466529	0.0167585	0.00979373	0.0176624	0.00848099	-0.00630145	0.00909627
b2544	-0.00796317	-0.00453859	-0.00606848	0.00344464	-0.00378435	0.00737171	0.00884221	-0.00423928	-0.00902038	-0.00677963	0.00127409	0.000110126	0.0128082	0.00044199	0.00667541	-0.0187293	-0.00398778	-4.1571e-05	0.00136225	0.00355758	0.00383712	-0.018286	0.00806753	-0.0193838	-0.00374904	-0.00340733	0.00427956	-0.00448354	0.00495502	-0.00666538	-0.0164328	-0.00941898	0.0103457	-0.006881	-0.00203777	-0.00442569	-0.00512421	-0.00403802	0.00738974	-0.0039357	-0.00198493	0.00789215	-0.0129704	0.00858772	0.000347686	-0.00930108	-0.0102282	-0.0175697	-0.0116904	0.00540517	0.0122048	0.012119	-0.00278518	0.00734823	-0.0102158	0.0161549	0.00106128	0.0065927	0.000493588	-0.0103661	0.000911201	-0.00664045	-0.00959118	-0.00898536	-0.00701202	-0.00379266	-0.00270752	-0.0101723	-0.00839338	-0.00937179	0.00398804	0.000135135	0.00853086	0.00342461	-0.00452288	-0.0107702	-0.00379984	0.00632654	-0.0167725	-0.00379737	-0.00136953	-0.0139513	0.00556644	-0.0277488	-0.00545924	-0.0063462	0.0182165	0.00506465	0.0181915	0.00249314	0.00323822
b2546	0.00436721	0.00405063	0.00047862	0.010495	-0.0071221	0.00788422	0.0097497	0.0013628	-0.00990051	-0.00154305	0.00186611	0.00410547	-0.00723365	0.0030298	-0.00458185	0.0201704	-0.00146514	0.015824	0.0119244	-0.00442712	0.0126587	-0.00925751	0.0157003	-0.0189012	0.00594765	-0.00308741	0.000791376	-0.0205755	0.00362491	-0.000433593	-0.00968781	-0.00917499	-0.005471	0.00535474	0.00505405	-0.000281619	0.0148623	0.000509499	-0.00339368	0.000270087	-0.00388464	-0.00539538	0.00824943	-0.000433259	-0.00391703	-0.00175106	-0.00132432	0.0256159	-0.0125568	0.0101657	0.00580525	0.00655304	-0.0223575	-0.00459489	0.00905864	-0.0143894	-0.0161143	0.00126219	-0.00998625	-0.005912	-0.00895024	-0.00936862	-0.0217669	-0.00996629	-0.0066904	-0.00068345	-0.00348369	0.012511	0.0052962	0.00584548	0.0105551	-0.00179732	0.0147813	-0.000271711	0.0102128	-0.00707538	-0.00637139	0.00761609	-0.000390165	-0.0133915	-0.000674884	-0.0141226	-0.00482915	-0.000103609	-0.0092511	-0.0101813	0.008394	0.021916	-0.000773297	-0.00857791	-0.00565894
b2547	-0.00536858	-0.0127803	-0.00355336	-0.000490973	-0.0058208	-0.00217118	-5.82409e-05	0.000209108	-0.00742991	-0.0252298	0.0133881	0.00338716	-0.00625622	-0.00960505	-0.00161029	-0.0060196	-0.00272296	-4.02529e-05	0.00414931	0.0113909	-0.00819792	-0.0227282	0.0135495	-0.00172239	-0.00508648	0.0146619	0.00174697	-0.0106778	-0.00872955	0.0055045	-0.0139335	-0.0106542	0.00757323	-0.00381477	-0.00260199	0.00826318	-0.00189311	0.0128931	0.00849771	-0.00295336	-0.00290674	-0.00394478	-0.0148144	0.00523954	-0.00315938	0.0014321	0.00186301	-0.0226863	0.000180336	0.0114852	0.00269318	0.0206474	-0.0130615	0.00127206	-0.0105839	-0.0175046	-0.003903	-0.00111893	-0.00230195	0.0123894	0.00696349	-0.00500495	-0.00456942	-0.00292699	0.00061172	-0.00238836	-0.00856759	-0.0180992	0.0148864	0.000249767	-0.00246129	-0.0121087	0.0222378	0.000918802	-0.00120027	-0.00764475	-0.0051786	0.00863977	-0.00590604	-0.0117174	-0.00870733	-0.00266726	-0.0095833	0.00976211	-0.00902919	0.0201213	-0.00992821	0.00559183	-0.000836694	0.00444844	-0.00833011
b2548	0.00138179	-0.0191938	0.00597514	0.0109898	-0.0205345	-0.0173129	0.0299044	-0.0290954	-0.0212756	-0.000409035	-0.00844884	-0.00197601	-0.00995339	-0.00720214	-0.0203792	0.0058381	-0.005818	0.005302	0.0144943	-0.00646985	0.0004684	-0.0224483	-0.0208265	-0.00390199	0.000412598	-0.000332385	-0.00308025	-0.00184902	0.0231127	-0.00125967	0.0037326	-0.0314896	-0.00285062	0.00248147	-0.000259799	0.0140993	-0.00998218	-0.0102824	0.0120465	0.00561321	-0.00500082	0.0115913	0.00725107	0.0138866	-0.00398498	-0.0126726	0.022596	-0.00238351	-0.00424419	0.0454517	0.0113504	-0.00625328	-0.00536687	-0.00736571	-0.0214794	0.00612897	-0.00785304	0.00601341	0.00789394	-0.00203197	-0.011232	0.0206924	-0.00451155	0.0185897	-0.000192615	0.000185657	0.00229372	-0.00248574	0.0018732	-0.00630582	0.000901044	-0.00936641	0.0114191	-0.013145	-0.0177128	0.00363059	0.00334481	0.0214591	0.0036375	-0.00409318	-0.00641324	0.0112747	-0.00332009	0.0177936	-0.0207438	0.0211553	-0.00701084	0.00211258	0.0230315	0.00644995	0.00255662
b2549	0.0173403	-0.00695551	0.00976076	-0.00983999	-0.00793349	0.00960763	-0.013168	0.0177617	-0.00573831	-0.00265726	0.00763445	0.00413432	0.000657447	-0.00499138	-0.00539729	0.00790982	-0.00199188	0.00777573	0.0125585	0.000401278	0.00496071	-0.00596909	0.00406849	-0.00759009	-0.00321747	0.00169707	0.00178859	-0.0126279	0.00228986	0.00630116	-0.0100494	0.00875603	-0.00137858	0.000981602	0.00388574	-0.00520218	-0.00429357	0.00363942	0.00515143	-0.00595426	-0.0127163	-0.0032514	0.00682704	0.00476328	-0.00243909	0.00300428	-0.00095791	-0.00753468	0.00917838	0.00205665	-0.00799292	0.0221508	-0.00339389	-0.00308019	-0.0122555	-0.002872	0.000380827	-0.0160132	-0.00781368	-0.00565956	-0.0042641	-0.00431093	-0.0113576	0.00132052	-0.00570076	0.000998288	0.00359562	-0.00179265	0.00722812	-0.00536802	0.00280109	0.00218929	-0.00340501	-0.0080058	-0.0116047	-0.00504675	0.00511982	0.0132048	-0.00590706	0.000460928	-0.00841114	0.0143539	-0.00380037	0.00340754	-0.00369538	0.0156448	-0.0101523	0.00284303	-0.00175098	-0.00918626	0.00503696
b2550	0.0207384	0.00750362	-0.00492116	-0.0171486	-0.000215493	0.0012312	0.00251985	-0.0126743	-0.00975391	0.00225819	0.000939574	0.00210624	-0.00188639	0.0086412	-0.00877015	-0.0140608	-0.00896872	-8.50077e-05	0.0165092	0.00602561	-0.00615908	-0.00589351	-0.00352906	0.00268657	0.00310119	-0.0180676	0.00652897	0.00721151	0.0055335	0.0031298	-0.00787142	-0.0138923	-0.00679304	-0.00855811	0.0031779	-0.0138564	9.31574e-05	0.000975085	-0.0107591	0.00158048	0.00128182	0.000195988	0.0022867	-0.00724389	0.00122094	-0.00536452	0.00159158	0.00872975	-0.00584066	0.00790614	-0.00678588	-0.00553683	-0.0161345	-0.00727033	-0.0101493	0.0161005	-0.00182829	-0.00708448	-0.0145176	-0.00312346	0.0075446	0.000699401	0.00209899	-0.00432369	-0.00546063	-0.00719508	0.00119055	-0.0154486	0.00379566	0.00251922	-0.00287142	-0.00543317	-0.00936498	0.00514814	-0.00256634	-0.00378601	-0.000358259	0.00117602	-0.0126062	-0.00228723	-0.00429533	0.00198282	0.0135642	0.00110371	0.00235748	0.00212956	0.0108892	0.00487108	0.000830585	0.00665206	-0.00569862
b2551	0.00354954	-0.0064347	0.0192297	0.00977311	-0.00050307	-0.00468163	-0.00476789	0.00673561	0.0206246	0.00321778	-0.0101311	0.00050012	-0.00103584	0.00710454	-0.0142476	0.000628639	-0.00118273	-0.00406261	-0.0213958	0.0238757	0.00306675	-0.00896483	-0.0053009	0.00161151	-0.0191985	0.00926284	-0.000463354	0.0186412	-0.00676722	0.000140578	0.000282655	-0.00711095	0.00298186	0.00327774	-0.0139164	-0.010924	-0.00768549	-0.00148073	-0.000807395	0.00776161	0.00441191	-0.00663739	0.0028451	-0.00181159	0.002413	-0.0025094	-0.00971906	0.0217664	0.00296645	-0.00163546	-0.0155925	0.00176986	-0.0113278	-0.00448783	-0.00899476	-0.00201257	0.000858487	-0.0106866	0.00141999	0.0549781	-0.00402196	7.11752e-06	0.00458181	-0.00611948	-0.00520876	-0.000115368	0.0139787	0.00513221	-0.00540922	-0.00815931	-0.00477624	0.00443556	-0.00736409	0.0208529	-0.0124358	4.04127e-05	-0.00775822	0.0215457	0.0141982	-0.0111069	1.2805e-05	0.0193028	-0.00629143	0.00668763	0.00888972	0.00194952	-0.0233177	0.0183586	0.00601054	0.0152706	0.00053167
b2552	-0.011023	-0.00594985	0.00964607	-0.00196503	-0.0232008	0.0125021	-0.000284348	0.0187986	0.0296554	0.000713618	0.0306349	-0.00388666	-0.00114468	-0.0383741	-0.00319468	-0.0205926	-0.016414	0.00760525	-0.0166377	0.00196681	-0.0127472	-0.0143649	-0.000385299	0.0235133	-0.00339471	-0.0107569	0.00534885	0.0118836	-0.0151409	0.0132196	0.00442322	-0.0111082	-0.00167152	0.00151973	0.00428037	-0.0118927	0.0021905	0.0244271	-0.0115438	-0.00772646	-0.00227854	0.0143093	-0.00394886	-0.000287217	-0.0084325	-0.000998269	-0.00981473	-0.0282222	0.0122751	-0.012466	0.000895995	0.0416446	0.0321419	-0.0329687	-0.00189468	-0.00378264	-0.00179535	-0.0124241	0.00662085	-0.00542134	-0.0164639	0.00177942	0.0239805	-0.0272228	-0.00153476	0.00213196	-0.0274597	-0.000357261	-0.0201225	0.00450589	-0.0415585	-0.000194763	0.0195287	0.026532	0.00731693	-0.000605836	-0.0141644	-0.0225788	-0.0221472	-0.0285167	0.00638249	0.190317	0.00566728	-0.00512009	0.0245908	-0.00947201	-0.000394982	0.0306705	0.000946856	-0.0196486	0.0101115
b2553	-0.00505324	-0.00294327	0.005014	-0.00381759	0.00322455	-0.0097242	0.0115667	0.00430994	0.0135998	-0.000181554	0.00410197	-0.0085272	-0.0061658	-0.000861561	-0.00635147	-0.00115502	-0.00374385	-0.001744	0.00433597	-0.00714331	-0.00871234	0.000365391	-0.00472516	0.00878279	0.00228182	-0.00833665	-0.00061918	0.0064995	0.000287603	3.90444e-05	0.00485454	-0.01103	-0.0027582	-0.000235442	0.00129623	-0.0150323	-0.00580098	-0.00609267	-0.00407301	0.000318976	0.00235041	0.00168925	-0.00346825	-0.00550493	-0.00649034	0.0105566	-0.000867184	-0.00411105	0.000490533	-0.0010614	-0.000465127	0.00525077	0.00397656	-0.0138307	-0.00606336	-0.00629388	-0.00206856	-0.0024455	-0.00424155	0.00271902	-0.00365918	-0.00362825	-0.00378445	-0.00192182	-0.00452506	-0.0026171	-0.00401431	-0.00476238	-0.0122245	0.01526	0.00185499	0.00285163	-0.00455005	-0.00254988	0.00392223	-0.00487024	-0.00325916	0.00771564	0.00973161	-0.00838589	-0.015739	-0.000352296	-0.00755108	0.00279061	-0.00325117	-0.00966216	0.0148169	0.000463035	0.00224226	0.0029324	-0.0124326
b2554	0.000701237	-0.000314679	-0.00154879	0.00130209	0.00385812	0.00354506	0.00158609	0.00164544	-0.00954022	0.00179823	-0.00337382	-0.00098597	0.00246413	-0.00981063	0.00178903	-0.00290698	0.000180961	-0.00244545	-0.0047466	-0.00233632	-0.00716101	0.00689565	-0.00149631	0.00413901	0.000334043	0.00296288	-0.00738993	0.00448075	-0.00442145	-0.00965647	0.00368423	-0.00564506	-0.00478312	-0.00125289	0.0006812	0.00500315	0.00362043	-0.00527788	0.00175207	-0.000864889	-0.00350038	-0.00123302	0.00881875	0.009805	-0.00332556	-0.00840139	-0.000305929	-0.00344673	0.0111549	-0.0110273	0.00609294	0.00310278	0.00689396	-0.0143243	-0.00301315	-0.000232097	0.00144343	0.008096	0.00127072	-0.00927272	-0.000863069	-0.00721699	9.8884e-05	-0.00483681	0.00595205	0.00429089	-0.010772	0.0012123	0.00415605	-0.00509641	-0.00128581	8.49569e-05	-0.00729559	-0.00240197	-0.00424223	-0.00843426	-0.005663	-0.00514469	-0.00281195	0.0031336	0.00105555	-0.00897441	-0.00336789	-0.00557594	0.00279105	-0.00791043	0.00975498	0.00179703	0.00512299	0.0090193	0.00187252
b2555	0.00348844	0.00565234	-0.00255303	0.00287108	0.00614826	0.000249862	0.0057848	0.00348776	-0.0226102	-0.00139424	-0.00468731	0.00198509	-0.000943619	-0.00130771	-0.0043052	0.00206204	-0.00151904	-0.00159023	0.00165006	-0.0119449	0.000325762	0.0151187	-0.00306094	-0.00668145	-0.000498704	0.000883549	-0.00315886	-0.00214165	0.00225276	-0.00834469	-0.00985434	-0.00546056	-0.00407905	-0.000188509	-0.00148977	0.00807746	-0.0101799	-0.00961793	-0.00326145	-0.00506576	-0.00438977	-0.00428622	0.00348306	-0.0042096	-0.00724428	0.00283181	0.00616035	-0.00316248	-0.000885745	-0.0113096	0.00811758	-0.00304338	0.0115793	-0.0111873	0.00275286	0.00278273	0.0027026	0.00192116	-0.00345282	-0.00838975	-0.00779746	-0.0135188	4.05704e-05	-0.00591164	-0.00410925	-5.79335e-05	-0.00352556	0.00267595	0.00518322	-0.00503985	-0.00423602	-0.00628143	0.00419422	0.00467399	0.00383227	-0.0081116	-0.00184406	-0.00967741	0.0036312	0.00479756	0.00579828	-0.00586674	0.0167202	0.00380965	0.00511443	0.00713018	0.00210388	0.000703801	0.000241389	-0.00578874	-0.0021029
b2556	-0.0035406	0.00352164	-0.000616937	-0.000111974	-0.00183247	-0.000875605	-0.00793574	-0.00119958	-0.00911871	-0.0015123	-0.00921085	0.000203796	-0.00565068	-0.00318236	-0.00411676	-0.00166908	-0.000489956	-0.00669279	-0.00217465	-0.00532149	-1.7115e-05	-0.00857859	-0.00135893	0.000724864	-0.00487353	-0.00955235	-0.00342287	0.00178843	0.00153235	-0.00782568	0.00313158	-0.000541989	0.00534939	-0.000383238	-0.00241296	-0.00463498	-0.00783269	-0.00588656	-0.0108996	-0.00156458	-0.000218321	-0.00554081	-0.00378618	-0.00390694	8.17503e-05	-0.00381944	-0.000280963	-0.00318972	-0.00381852	-0.00845315	0.00103475	-0.00918012	0.00179135	-0.00126517	-0.000329265	-0.00416917	0.00186624	-0.00718547	-0.00137813	-0.00161013	-0.00063271	-0.00448117	-0.00711597	-0.00244588	-0.00156495	-0.000753541	0.000476354	-0.000896063	0.00280822	-0.00381447	-0.00291953	-0.0081091	-0.00505032	0.00310015	0.000479091	-0.00247222	0.00276485	0.00122554	0.00411592	-0.00740059	-0.0011366	-0.00489938	0.00989896	-0.0106136	0.00197012	0.00245796	-0.00924199	-0.0110482	-0.00025791	-0.00776927	0.00747728
b2557	0.000732011	-0.00545191	-0.00754249	0.00276563	0.00753331	0.00396147	0.00613161	-0.00226465	0.0204998	-0.00997541	0.00494447	-0.00440256	-0.00567325	-0.0006299	-0.00373695	-0.00484081	0.00336817	-0.00408417	-0.00428736	-0.00240021	-0.00116035	-0.00562576	0.000519912	-0.00460366	0.0026566	-0.000130644	0.00497248	-0.0181674	0.00171043	0.00695489	-0.00590556	-0.00168851	0.00554625	-0.00481733	0.000616243	-0.00148908	-0.00271309	-0.00509347	-0.00388961	-0.00664363	0.00444232	-0.00293335	-0.00343965	-0.0137928	-0.00223614	0.00262148	0.00603208	-0.000519005	-0.00657153	0.000156139	0.00017799	0.00451058	0.00263009	0.00727389	0.00779705	0.0160969	-0.00513467	0.00134399	0.00370404	0.19907	-0.0012058	0.0154382	0.0106283	0.00237152	-0.00900422	-0.00675102	0.00246674	-0.00146337	0.0029461	0.00722771	0.00188605	-0.00146733	-0.00107389	0.00223835	-0.000252621	0.00492783	0.0030385	-0.000670029	-0.000828297	-0.00971258	0.00425116	0.000423924	-0.00982501	-0.000432906	-0.00868017	0.00184426	-0.00338074	-0.00575441	0.00679008	0.00263766	-0.00591803
b2558	-0.00971834	0.00483866	-0.00313687	-0.0142126	0.00156529	-0.000147838	-0.000640792	0.00220873	-0.0136179	0.000666005	0.00265235	-0.0047852	0.00247521	-0.00121105	0.00337951	0.00140623	-0.00280356	0.00885302	0.0055538	-0.00729727	-0.0025357	0.00251824	0.00596451	6.38539e-05	-0.00570249	-0.0114549	-0.000573023	0.00583546	0.00455776	-0.0072063	0.004474	-0.002832	-0.00866381	-0.00467622	-0.0036705	-0.00664886	-0.0054827	0.0120692	-0.00671588	-3.63361e-05	-0.00282452	0.00286812	-0.00705715	-0.00818715	-0.00414471	0.000286783	-0.00224526	-0.00482251	-0.00328091	0.00420573	0.000250258	-0.00518595	0.00276738	-0.0052643	0.00802559	-0.0027175	0.00101673	-0.00195154	-0.00437443	-0.00733171	-0.000736455	0.012273	0.00275791	0.000281099	-0.00508488	-0.00468527	0.00459138	-0.00408539	-0.00457023	-0.00173036	-0.00363308	-0.00508104	0.000570006	0.00560673	0.00545503	-0.00616957	-0.00723049	0.00177277	-0.00444625	0.02582	-0.00459107	0.00297275	0.00197929	-0.014069	-0.0125947	-0.0030076	0.00367219	-0.0136111	-0.00710494	-0.00796377	-0.00481009
b2559	0.00448001	-0.0252302	-0.000192788	-0.023708	0.0133548	-0.0031674	0.00179454	0.00392466	-0.0102531	-0.0121522	-0.00201945	0.00430629	0.00326885	-0.000826651	0.00123581	0.00642501	0.00267986	0.00832432	0.00896506	7.1026e-05	0.0035549	-0.0121519	-0.00452459	0.0020057	0.00164144	0.00204181	-0.000992222	-0.0155885	-0.0111942	0.00323445	-0.00942881	-0.0119004	-0.00168479	-0.0057695	-0.0121714	0.0120614	-0.00313203	-8.08299e-05	0.00627373	-0.00477618	-0.00452225	-0.0102681	-0.00357198	0.00113222	0.000404195	-0.000426675	0.00437428	0.00187749	0.0186686	-0.00836859	0.00776777	0.00807099	0.000726785	-0.00137852	-0.00317137	0.00892322	0.00263511	-0.00271031	0.00837254	0.00215967	-0.0149959	0.008019	-0.00616838	-0.00103934	-0.0105566	0.000814474	-0.0151185	0.0043141	-0.0013442	0.00346886	0.0118645	-0.00732246	-0.0029136	0.00119296	-0.00839164	-0.0168867	0.00359488	-0.0177002	-0.0108518	0.0231951	-0.00682317	-0.0148918	0.0133764	0.0220469	-0.0135271	-0.000381887	0.00268736	-0.0203472	0.0141573	0.00706737	0.0060992
b2560	0.00419406	0.000289864	-0.0013289	0.000142878	-0.00378815	-0.00601824	-0.00144925	-0.00574204	0.000408445	-0.00191433	-0.00220335	-0.0153897	-0.00460645	-0.00110632	-0.00145738	0.00529712	0.0074363	0.0063796	0.00351141	0.00639522	-0.00179014	0.00556273	-0.00559464	-0.00138455	0.0015326	0.00131164	0.00862829	-0.00938433	-0.0135828	-0.000658472	0.00411267	-0.015139	0.0158918	0.00458051	0.00342128	0.0269987	-0.00227406	0.00794942	-0.00262433	-0.00263994	1.28374e-05	-0.0105737	0.00325227	-0.0118983	0.00449705	0.00798243	-0.00228167	0.00657532	0.00667622	0.00721697	-0.00270669	-0.00546709	0.00318995	0.0135727	-0.00380585	0.00648857	0.000554401	0.00701468	-0.000894398	-0.0057669	-0.00131204	-0.00731167	-0.0152337	0.000605201	8.60047e-05	-0.00788054	-0.00179751	0.00182509	-0.00214944	0.00465827	0.0088832	-0.00461055	-0.000938647	-0.00538631	-0.00310188	0.00733545	-0.000957646	-0.00423244	0.000129306	-0.0171151	-0.0131585	0.0039201	0.0106686	0.00941985	0.000578311	0.0129949	0.00270219	-0.0136811	0.00961469	-0.012401	0.00813979
b2561	0.00248429	0.0172743	0.0120099	-0.00852452	0.0158197	-0.00271484	-0.0212829	-0.0116562	-0.00311229	0.00132966	-0.00943317	0.0252392	-0.015087	0.0205513	-0.0128795	0.00183989	0.00133226	-0.00198944	0.0189312	-0.0112366	-0.000842319	-0.00792596	-0.00532717	0.00808248	0.0147682	0.0159329	-0.0118433	0.0105041	0.00983409	-0.00956533	-0.0166729	-0.0215115	-0.0158296	-0.00957859	-0.0244643	0.0087713	0.0148421	-0.0094289	0.00472264	0.00775624	-0.00704076	0.0161562	0.00360251	-0.00205297	0.00520319	-0.014425	-0.00610187	0.0184613	0.00808037	-0.00432015	0.00436811	-0.00083586	-0.00848178	-0.0195423	-0.00301338	-0.00188547	-0.0116265	-0.026528	-0.0168838	-0.00301654	0.00367827	-0.00683887	-0.00416462	0.00111481	0.00307648	0.00862442	0.0139494	-0.00732301	0.00321862	-0.0028548	-0.000758029	-0.0159521	-0.0165348	-0.000794497	-0.0108569	-0.00556714	-0.0080431	-0.0382614	0.00229347	-0.00035769	-0.00632062	-0.00572685	0.00175708	0.00288396	0.00114123	0.00446095	-0.0114308	-0.0227895	-0.0087131	0.0084752	0.0328611
b2562	0.000745041	-0.00901717	-0.0175651	-0.0568914	0.0438284	-0.00109018	0.00435786	0.00702689	0.00453578	-0.0139358	-0.0146936	0.0170931	-0.0183773	-0.0262078	-0.00125193	0.0144833	-0.00317703	0.00675325	0.0189885	0.00460141	-0.0244756	0.00555687	0.00836724	0.0267641	0.0333957	0.00908521	0.00764499	0.00237578	0.0240984	0.0122664	-0.00365186	0.00359633	-0.0410526	-0.00709272	-0.0323155	0.00204311	0.00470464	0.0121419	0.0223393	0.0127343	-0.0143758	0.00456439	0.00636299	0.0136385	-0.000581863	-0.0228617	-0.0303675	-0.0270218	0.0138199	0.00238869	0.00293018	-0.00641961	0.0272636	0.0354409	0.00553936	-0.0204735	-0.033377	0.00130582	0.00363717	0.00201053	-0.0264495	0.00992978	-0.0140835	0.00328829	-0.00359378	-0.0139619	-0.029975	-0.00341971	0.00304043	0.00508617	0.0064844	-0.0145898	0.00837138	0.013383	-0.000755653	-0.0182304	-0.0217516	-0.0200359	-0.0255318	0.0402496	0.0015425	-0.0431802	0.0239903	0.0290805	-0.04348	0.00841416	0.0121723	0.00202533	-0.00628261	-0.00269279	0.019644
b2563	-0.000602522	-0.00440509	-0.005826	-0.00245664	0.0045144	-0.00136503	0.00175218	0.00533439	0.00909585	0.0102043	-0.00950198	0.0037111	-0.000149448	0.000664352	0.00690876	0.00689965	0.00374204	-0.00241295	0.000631974	-0.00652752	-0.0195776	0.0120961	-0.00596921	0.0189329	-0.00680141	-0.0142067	9.20875e-05	0.00610263	-0.00636395	-0.00158363	-0.013212	-0.00560623	-0.00862683	-0.00026545	-0.0018948	-0.0068145	0.00448714	-0.0110968	0.0136721	0.00291374	0.00373344	0.00696282	0.014466	0.0183685	-0.00369641	-0.00913971	-0.000677677	0.000225123	-0.00653545	-0.00812417	0.00908853	-0.0101825	0.0138406	0.00620912	0.00517841	-0.000771838	-0.00324448	0.0129954	-0.00538724	0.00548424	0.0107675	0.000950826	0.00509367	-0.000330519	0.00844185	-0.00498523	-0.00858032	-0.00911209	0.0139158	0.0102481	-0.00442306	-0.0133247	-0.000661945	-0.00851966	-0.00816167	-0.0142415	0.0057893	-0.012661	0.0030353	-0.00843662	-0.0239512	0.000387427	0.00151181	0.000836012	-0.00928303	0.00907124	-0.000797983	0.00465193	-0.00192814	0.0137679	0.00420423
b2564	0.00418726	0.00495165	-0.00912491	-0.0012217	0.00714396	-0.00370422	0.00905449	-0.00378738	-0.00236843	0.00144955	-0.00495638	0.00689899	-0.00285422	0.00264366	-0.0092878	0.00443165	0.000341121	-0.0013294	-0.00221492	-0.0046006	-0.0126271	-0.0139144	-0.00064474	-0.00701464	0.00331989	0.00367644	-0.000185446	-0.00556896	0.00203535	-0.00207008	0.00551449	-0.00780212	-0.00587621	0.00250163	0.00505087	-0.00433724	-0.00897583	-0.00548789	-0.000356408	-0.00458534	-0.0021893	-0.000579276	-0.0109168	0.00982015	-0.000486363	-0.00519274	-0.00322196	-0.000585428	-0.00670697	-0.00406521	0.00309272	-0.00170947	-0.00347135	0.00470184	-0.00259004	0.000485047	0.000150022	-0.00767407	0.000614372	-0.00129618	-0.00414798	0.00192922	-0.00386774	-0.00406714	-0.00497803	-0.00274537	-0.00709432	-0.000750743	0.00624532	-0.00204477	0.00450583	-0.00694084	0.00167371	0.00510723	0.00125601	-0.00493619	-0.000615785	0.000572041	0.0110412	-0.00964868	0.00657202	-0.00355492	-0.000984585	0.00169305	0.000338642	0.00422836	-0.00675518	0.0118804	-0.00997309	0.00481726	0.00183262
b2565	0.00170448	0.000865006	0.00326764	0.00630769	-0.00371749	-0.00550231	-0.00291954	-0.00724713	0.00440272	-0.00510703	-0.00113135	0.0025133	-0.00488343	0.0091639	-0.00290228	0.00845647	0.000113985	0.00317247	0.0132981	-0.00852063	0.00306012	0.0312274	-0.00158832	0.00533464	-0.000252255	0.00742169	-0.00534729	-0.000711175	0.0107257	-0.00284278	-0.00949809	-0.00207111	0.00533208	0.00158126	-0.00538872	0.00358492	-0.0158778	-0.00494297	-0.00138743	0.00187478	0.00244565	-0.00431367	0.00800623	0.00436444	-0.00482406	0.00110593	-0.000340991	0.00206443	0.0127723	0.000536099	0.00926203	-0.00792152	0.00139937	-0.00386035	0.00458245	-0.00669036	0.000332739	0.0150781	0.000566513	0.00399989	0.00793986	-0.00767794	-0.00754087	-0.00534895	0.00544875	0.00463568	-0.00211956	-0.000774697	-0.00454597	0.00673831	0.00113115	-0.00952864	-0.00223751	0.00192849	-0.0159153	0.000266605	-0.00101095	-0.00333993	-0.0275676	0.00459706	0.00045028	-0.00804033	-0.0205668	-0.00224808	-0.00122989	-0.00469089	0.00346158	-0.0103703	-0.00219828	-0.00210368	0.00210872
b2567	-0.0011637	0.00825647	0.00596219	-0.0037697	-0.000979378	0.00352227	0.00113228	0.00580493	0.000944888	-0.00798611	0.000859877	-0.00329167	-0.00434999	0.0049491	-0.00437745	0.000140404	-0.0033917	-0.00445642	-0.0127357	-0.00489707	-0.000991451	-0.0167731	-0.000900968	0.00655647	-0.000154516	-0.00860002	0.0028041	-0.0014495	-0.00478462	0.00341149	-0.00599679	-0.0021358	7.34414e-05	0.00225485	-0.00349636	0.00742789	-0.00491787	-0.00047536	-0.00505812	0.00181548	-0.00295711	-0.00696904	0.00794856	-0.00301408	-0.00265442	-0.00528951	0.00164461	0.00239749	0.000100663	0.00495494	-0.0024115	-0.00122384	-0.000380091	0.00342119	0.00760383	-0.00506064	-0.00424383	0.00730607	-0.00372578	-0.00757329	-0.00258141	0.00687808	0.0152849	0.00476135	-0.00300775	-0.00384289	-0.00352393	-0.00176708	0.00167873	0.00245113	-0.000496044	-0.00264906	-0.00401514	-0.00445522	0.000746363	-0.00597073	-0.00175234	0.00184724	-0.0085721	0.0279209	-0.0116797	-0.00561079	0.00426198	0.000824752	-0.00668604	0.00285523	0.00107868	0.00320972	-0.0107551	-0.00630471	-0.00127369
b2568	0.00532939	0.00197844	0.00567786	0.000771985	-0.00528123	-0.00129066	-0.00293606	-0.00758863	0.00270172	0.00227001	0.00405871	-0.00572868	0.0022804	0.0040887	-0.010084	-0.00552455	0.00394505	0.00133029	0.00304879	-0.0117227	0.00532676	-0.0107711	0.0029026	0.000275987	0.00981704	0.00267502	-0.00075929	0.000394158	-0.0020375	0.00156699	-0.00487235	2.29817e-05	0.00467041	0.00148804	0.0079515	0.00225726	-0.00365274	-0.00256899	-5.91498e-06	0.00284747	0.00274204	-0.00147547	-0.000669046	-0.000109193	-0.00354603	0.00695639	0.00448248	0.00238252	-0.00997895	-0.00479919	0.00385867	-0.0033739	-0.00704999	-0.00440236	-0.00100197	-0.00617469	-0.00524136	-0.0061462	-0.00210749	0.0126635	-0.00335415	-0.00699752	0.0100031	0.00541958	-0.00629932	-0.00331334	-0.00132897	-4.0684e-05	-0.00077121	0.00753581	-0.000836165	-0.000182516	-0.00472382	0.00526238	-0.00511392	0.00187248	-0.00824674	0.00997897	0.0241714	0.0109866	-0.00400939	-0.00116037	-0.0131979	-0.00156864	0.00255784	-0.00553509	0.00471687	-0.00336883	0.00372559	0.00409729	-0.01096
b2569	0.00167806	0.00408359	-0.00313633	-0.00191885	-0.00642512	-0.00484761	-0.00224073	-0.00101209	0.000958607	0.00130605	-0.000840189	-0.00424898	0.000632999	0.00249632	-0.0120395	6.69625e-05	0.00119582	0.00356406	-0.000403474	-0.00987165	0.00338308	-0.012461	-3.08654e-05	0.00324758	0.00647269	0.00225877	-0.000965889	-0.00242793	-0.000316184	-0.00173886	-0.00307503	-0.000448899	-0.00210184	-0.000292728	0.00799774	0.00356517	0.000693724	0.000258764	-0.000336706	-0.00321788	0.00065698	-0.00291143	-0.00371249	0.00464535	-0.0032578	0.00444228	0.000708874	0.00129145	0.00202482	-0.00768293	-7.82563e-05	-0.000208426	-0.00607789	0.0101386	-0.00660654	-0.00302478	-0.00181551	-0.0034383	-0.000991002	0.0106193	-0.00272968	-0.00510104	-0.00147927	2.5382e-05	-0.0038361	-0.00212012	-0.00187564	0.000525428	0.000642386	-0.00394022	-0.00199596	0.000549239	-0.000483942	-0.00044626	-0.000564515	-0.00353891	-0.00800396	0.00759086	0.0251523	0.0207932	0.000139189	-0.00178825	-0.00241873	-0.00366756	0.0017636	-0.00845994	0.00356924	0.000107802	-0.0025649	0.00212352	-0.00503832
b2570	0.000765171	-0.00300179	0.0183118	-0.0131719	0.00907218	0.00259062	-0.00540127	0.00689536	-0.0112617	-0.000698594	-0.00730664	-0.00509941	-0.00594007	-0.00377643	-0.000364421	0.00931727	-0.00117312	-0.00109827	0.0107835	-0.000711067	-0.00808026	-0.00875027	-0.0139492	0.000921216	0.00941293	-0.00250457	-0.00348811	0.00508805	-0.00616754	-0.0042806	-0.00199395	-0.0125641	0.00831568	0.000347106	0.00966272	-0.0333949	0.00103065	-0.00767025	-0.00306293	0.00538983	-0.0105013	-0.0087236	-0.00162562	0.00782607	-0.00174238	0.00179995	-0.00300993	-0.0141864	-0.00543478	-0.00663873	-0.00570177	0.00243134	-0.00651897	0.0283501	0.0082364	-0.00111481	0.00301599	-0.000580911	-0.00601792	0.00857461	-0.00668809	0.00684412	-0.00640498	0.000639553	0.00287639	-0.00160806	0.00150255	-0.0112465	-0.000339178	0.000882941	0.0052994	-0.0115503	-0.0031288	0.0129713	-0.0037029	-0.0113823	-0.00069097	0.00966865	-0.00415504	0.0133927	-0.00181205	0.00469812	0.0129409	0.00196512	0.0112001	-0.00399206	-0.00796721	-0.0106686	0.00275378	-0.0134941	0.0167848
b2572	0.000339276	-0.00654701	0.0316032	0.00551103	-0.00420869	0.00637157	-0.0150494	-0.00662882	-0.016525	0.00234613	-0.00137967	-0.00735858	0.0166441	0.00350828	0.00249373	0.00721566	0.000348041	0.00037138	0.00897736	-0.00503642	0.000285775	0.00521311	-0.0210466	-0.00696745	-0.000724208	0.00894541	0.0034591	-0.00238338	-0.0091684	0.000152262	-0.00733097	0.00719984	0.00118404	0.0112523	0.0240549	-0.0497389	0.00220444	0.000421221	-0.00696814	0.00138784	-0.00734697	0.0143788	0.00271829	0.0152509	-0.0025998	0.00742135	0.00923201	-0.00196575	-0.0119276	-0.00351139	0.00054228	0.011231	-0.0164368	0.0129521	0.00279361	0.0118523	0.00318811	-0.00436076	-0.00493073	-0.00325337	-0.00677536	0.0148022	-0.00506855	-0.00305967	0.00488093	-0.00542565	-0.00256506	-0.0110108	0.0143185	0.000177163	0.00400995	-0.00761775	0.0081791	0.0074956	7.01005e-05	0.00545501	-0.00818144	0.0204134	0.00861674	-0.0114737	0.00677425	0.0146008	0.00807889	-0.00723984	0.0170874	-0.00216876	-0.00446109	-0.0235349	-0.016921	-0.0142181	0.0196071
b2573	0.00274642	-0.00997207	0.0299568	0.000947165	-0.000216309	0.0106826	-0.0163624	-0.00662021	-0.00531801	-0.00300944	-0.00911862	-0.00151955	0.0170697	0.0125456	-0.000882681	0.00231165	-0.00632825	0.00394027	0.012799	-0.00187844	-0.00194717	0.0178848	-0.0162327	-0.00313978	0.00402459	-0.00433923	0.00342042	0.00882179	-0.00859567	-0.00205876	-0.0138468	0.0109492	0.00232892	0.00686649	0.0240825	-0.0422175	0.000464104	0.000834326	-0.000522544	4.32323e-05	-0.00626362	0.013533	0.0039634	0.0166903	-0.00245876	0.00566859	-0.00322977	-0.00413917	-0.013895	-0.00413175	0.0031264	0.0118199	-0.0163741	0.00550301	0.00361415	0.00677445	-0.00357553	-0.000136835	-0.0135498	-0.00195717	-0.0091298	0.0245961	0.00882539	-0.00568448	0.0128859	-0.00602614	0.00194355	-0.0116362	0.00740225	0.00384704	0.0060518	-0.0104013	0.00352878	0.000570685	0.00785163	0.00505721	-0.00410368	0.0156696	0.00834309	-0.0156652	-0.00586255	0.00682597	0.000530099	-0.0112097	0.00385572	-0.00185827	-0.0043365	-0.0189943	-0.0093471	-0.012293	0.0196174
b2574	-0.00301697	0.00532463	0.00322391	-0.000824029	0.0274121	0.0112106	-0.0135814	-0.00911909	-0.00999082	-0.0071661	0.0132407	-0.000868344	0.00283959	-0.0131473	-0.00428858	-0.00562621	0.00815429	0.01897	-0.0049561	0.00384495	0.00961199	0.0124708	0.00554896	0.00163971	-0.00638358	0.00721539	-0.00380271	0.00371211	0.00755385	0.00843619	0.0255772	0.0222941	0.0115443	-0.00679752	0.00335701	-0.00681192	-0.0122157	-0.0101433	0.00538441	0.00624905	0.00672715	0.0223487	0.00523096	-0.00728817	0.025578	-0.0370631	0.0032176	-0.00279162	0.0150825	0.0029883	-0.000871613	-0.0386852	-0.0273353	0.0287531	0.00328672	0.0159737	-0.0213422	-0.00366646	-0.0118157	0.0130326	-0.00761889	-0.0151131	0.010946	-0.0129404	0.00584005	-0.0019157	-0.0142022	-0.00736917	0.0082318	-0.0153728	-0.00169525	0.0190556	0.0278823	-0.0119005	0.000123837	-0.00224644	-0.0147268	-0.0114662	-0.00717131	-0.00421664	0.00354381	0.0398101	0.000946514	-0.0107154	0.00947556	-8.14259e-05	0.00843929	0.0599344	0.00707235	-0.0136725	0.0378142
b2575	-5.65119e-05	0.00906332	-0.0145254	-0.00813113	0.0103741	-0.00313991	-0.0027539	0.0129901	-0.0122551	-0.00551422	-0.00701076	-0.0081266	0.00651555	0.00441928	-0.00563331	-0.00147492	-0.0116094	0.0068451	0.00951474	-0.00122675	0.0142313	-0.00379536	-0.00112435	-0.00375641	0.00249399	-0.0136869	-0.00433066	-0.00952596	0.00964458	0.0046689	-0.0136564	0.0058532	0.00476953	-0.0010211	-0.00163143	-0.0228311	0.00526568	-0.00460531	-0.0101881	-0.0101942	-0.000941877	0.0158981	-0.017524	-0.0153055	-0.0119327	0.00999405	-0.000106414	-0.004413	-0.00448808	-0.00313215	0.00332797	0.00935703	-0.010852	0.00416943	0.0156914	0.0109119	-0.00605283	-0.0010453	-0.00622726	-0.00678868	0.00458281	-0.00567191	-0.00229421	0.00461899	-0.00371342	-0.00403825	0.000684255	-0.0141734	-0.00274541	0.00424594	0.00115402	-0.000613881	0.011914	-0.00894578	-0.00174078	-0.00921448	-0.00153088	0.00187721	-0.0223503	0.0417035	0.0130704	-0.000877718	0.00671076	0.00294139	0.00244436	-0.00536646	0.00938189	0.00152563	-0.0149331	-0.00618904	-0.0112408
b2576	-0.000787169	-0.00968229	0.0132894	-0.0136811	-0.0021977	-0.00409849	-0.0052494	0.00549854	0.00104874	-0.0154205	-0.00750072	0.00257415	0.00449079	0.00124163	-0.00418552	0.000503025	-0.00301886	0.00390192	0.00558251	0.00623405	0.00995822	0.00820071	0.0129185	0.00231083	0.000845693	0.00307466	-0.0106989	0.00079149	-0.0113618	-0.00189433	-0.000250089	-0.00276746	0.00863465	-0.00458954	0.00369878	0.00730529	-0.0053924	-0.00487271	0.00793359	-0.00229395	0.00272884	0.0153671	0.00249373	0.00325938	-0.00373138	-0.00370744	0.00267539	0.000235304	0.00324299	-0.00288601	0.00322073	0.00627597	0.00221163	0.00700973	-0.00175249	-0.00949973	-0.0023744	-0.00142505	-0.000334594	0.00251703	-0.00606334	0.00628047	-0.00298029	0.00309422	-0.00579349	0.00482387	-0.00645389	0.0103537	0.0160153	-0.00755729	-0.00412998	-0.00289458	-0.00546581	-0.00467084	0.000172174	-0.0135951	-0.000737951	0.00232102	-0.00585911	0.0278096	-0.00478814	-0.00734755	-0.00184306	0.000989105	0.00977116	-0.00081005	-0.00679674	-0.0144894	-0.00483837	0.00194003	0.00271913
b2577	0.00439461	0.00882487	-0.00420066	-0.00293981	0.00435088	-0.00160818	-0.0100558	-0.00814792	-0.00740515	0.00540541	0.00169371	-0.00322618	-0.00350459	0.00871778	0.000676886	0.0136441	-0.00157908	-0.00160347	-0.00248477	-0.00414793	-0.00440926	-0.0134225	-0.0057076	0.0126158	-0.000652583	-0.000456443	-0.00816651	0.00431867	0.0119942	-0.000848278	-0.00537288	-0.0103509	0.00202658	-0.00681074	-5.27372e-05	-0.00287584	-0.00892987	0.00101274	-0.00788141	0.00188384	0.000655459	-0.00140796	-0.00633984	-0.00516876	-0.00379736	0.000430219	-0.000284667	-0.00699249	-0.00802575	-0.00632309	-0.00149163	-0.00106794	0.00177067	0.0139027	-0.00648962	-0.0195643	0.00098829	0.00455775	-0.00571717	-0.00870117	0.00435753	-0.00787657	0.0075609	0.00304274	-0.00178638	0.0034255	-0.00323685	-0.00728532	0.00127917	0.00176886	-0.00276643	-0.00454047	-0.00300144	-0.00975266	-0.00850934	-0.00818622	-0.00539845	0.00442136	-0.00114233	0.00313816	-0.00539298	0.000373687	-0.0045465	0.0127023	-0.0160465	0.00337837	-0.0042413	0.00064697	0.00576968	0.0116083	0.00184239
b2578	0.00436825	0.000579191	-0.0229259	-0.0045404	-0.0301985	0.00934755	0.0063768	0.00535004	-0.00961969	0.019325	-0.00696101	-0.00379926	-0.00114378	0.0372129	-0.00138556	-0.00283886	-0.0110945	0.00702	0.000113328	-0.00494479	0.00359045	0.00932904	-0.000104841	0.00725016	0.00138575	-0.0141361	0.00312081	0.00373043	-0.00342304	0.0141545	-0.0128141	-0.00516482	-0.0230532	-0.00455297	-0.0101934	-0.00555451	-0.0101731	-0.0036606	0.0101789	-0.00453719	0.0117618	0.0110407	0.0175148	-0.00268538	-0.0188576	0.00487574	0.00387022	0.0119333	-0.0082489	-0.0167208	-0.000476867	0.00560531	-0.00855091	0.00146028	-0.0192019	-0.00542903	0.000675751	-0.0145061	0.0011301	0.0180327	0.00123721	0.0118234	-0.00564975	-0.00523777	0.0190209	-0.000421959	0.00480702	-0.00461642	0.0121454	0.00283871	0.000158417	-0.0019858	-0.0160562	-0.00963231	0.00873349	-0.00964943	0.00187021	-8.42261e-06	-0.0185627	0.0141017	-0.00019208	0.00337463	0.0125002	-0.00910396	-0.0262028	-0.0297795	0.0067596	0.00555848	0.0129854	-0.000659531	-0.0130404
b2579	0.0289392	-0.0414207	0.0076584	0.0558012	-0.0104756	-0.00393776	-0.0342374	-0.00233198	-0.00391891	0.0134888	-0.0182589	0.00708283	0.0134813	-0.0156973	-0.0213943	0.0161615	-0.0567765	0.0212708	0.0180483	0.0181932	0.00305407	0.0021794	0.0399929	0.007677	0.000235106	-0.00683156	-0.0135989	-0.00622967	0.0358376	-0.0114674	-0.00622511	0.00134499	-0.0129187	-0.00592927	0.00658657	-0.0187492	-0.0145164	0.0373464	-0.0525734	-0.0111973	-0.00586716	0.032959	0.00296705	0.0134125	0.0178415	-0.0274506	0.00461457	-0.00547577	0.0222734	0.00749296	-0.000294536	-0.0124749	0.0400333	0.0197549	0.0181465	0.0197181	0.0324513	0.0164066	-0.0236759	0.00351265	-0.00417831	0.0137544	-0.00190276	0.0120856	-0.0135048	0.00779287	-0.0266543	0.0149622	-0.0060433	-0.0072712	-0.00365562	0.030868	-0.0212233	-0.0202173	0.0284269	0.162306	0.0128774	0.00424577	-0.0242813	-0.00842443	0.00624074	-0.0325554	-0.0682695	0.00262033	0.00973268	-0.0144618	-0.0196877	-0.0026361	-0.0336905	0.006612	0.0237509
b2580	0.00272595	-0.00392431	-0.0118169	-0.012723	0.00351004	0.00541053	-0.00924386	-0.00331308	-0.00273135	0.00715494	-0.00301446	0.00879838	-0.00151819	0.00457507	0.00511563	0.00577127	0.00105563	0.000191811	-0.00394196	0.007469	0.0039815	0.011793	-0.00841955	0.00360282	-0.0043533	-0.00116346	0.0013915	0.0075248	-0.0152906	-0.00265636	0.00152427	-0.00472408	-0.00307656	-0.000465134	-0.00655072	-0.00171119	0.00443066	-0.0013452	-0.00254789	-0.00333619	-0.00955567	-0.000649307	0.00304566	-0.00881075	-0.00306039	-0.00680405	-0.00790707	0.00434706	0.00239182	-0.00706612	-0.000343826	-0.00699136	0.00215988	-0.00347699	0.00447966	-0.00432597	-0.000640757	0.00383312	0.0042164	-0.00935661	-0.000521564	-0.00415359	0.00149435	-0.00174324	-0.0126902	-0.00594553	-0.00159094	-0.00577876	-0.00304466	-0.000741249	0.00654645	0.00145934	-0.00226372	-0.00314566	0.000390582	0.00257981	-0.00469424	-0.00038432	0.0179822	-0.0158476	-0.00439111	2.77752e-05	0.00712271	0.0046804	0.00172993	0.00251803	0.00526201	0.0025629	-0.00409253	-0.000826496	0.00764568
b2581	0.00186302	0.000155969	-0.0147065	-0.00265156	-0.0141974	-3.8503e-05	0.0122467	-0.00363643	0.00639077	0.0178052	-0.0039837	-0.00635951	-0.000235156	-4.29332e-05	-0.00196903	0.00847566	-0.00231906	-0.000212157	-0.00586116	0.000205267	0.000176923	-0.02122	0.00871057	0.00646669	-0.0143849	-0.00574541	-0.00505197	-0.00763178	-0.00209166	-0.00129639	-0.00190922	-0.00434521	-0.00627522	-0.00274706	-0.00408464	-0.0163209	-0.00236708	0.00601926	0.00101901	0.00451906	-0.00505472	0.00812809	0.00109613	-0.0113443	5.82299e-05	-0.00612909	-0.00105805	-0.00575837	0.00026128	-0.016029	-0.0068241	0.0090891	-0.000728003	0.000374076	0.00296366	0.00332829	-0.00354275	0.00708463	-0.00117704	-0.00329639	0.00508167	0.0203319	0.00209694	-0.00134604	-0.0104791	-0.0033554	-0.00763758	-0.00219717	-0.00117069	-0.000487977	0.00512781	0.00515454	0.000994477	-0.0137778	-0.000597958	0.000628	-0.00852687	-0.00628894	0.0215635	0.011884	-0.00508268	0.000403339	0.00620985	9.59029e-05	-0.000793291	-0.00425246	-0.00235622	-0.00893609	0.00232629	0.00651022	-0.00441681
b2582	0.00674351	0.00136241	-0.00391466	0.000556654	0.00136296	-0.0242049	-0.0123953	0.00839275	-0.00118237	-0.00462875	0.00501118	-0.00293865	-0.00594634	0.00183042	0.00124921	-0.0128815	0.00346551	-0.0105078	-0.00349317	0.00995951	-0.0125485	-0.00589467	0.00748658	0.000678115	-0.000676376	-0.0206074	-0.00349982	-0.010713	-0.000985064	-0.00542964	0.000390941	0.013784	0.000418068	-0.00472155	0.00187205	-0.0105767	-0.00643576	0.0674002	-0.0268157	-0.00997783	0.00545454	0.00135353	0.00972425	0.00278603	-0.00295647	-0.00625972	-0.00757582	-0.00775975	0.0279429	0.00746805	0.000238511	-0.0149751	-0.00263917	0.00953222	-0.00674198	-0.00700516	0.000789673	0.0174908	0.00645505	0.00531707	0.00121755	0.173798	0.00888162	0.00498364	-0.0257543	-0.00514813	-0.0139923	0.00581511	-0.00771407	0.0034327	0.00726399	0.0041098	0.0127467	-0.00464617	0.000665913	-0.0267924	-0.00489952	-0.0269339	0.0177128	0.00579657	-0.00451002	-0.011646	-0.00130954	-0.0061269	0.00698722	0.00964089	0.00895021	-0.00166292	-0.00360917	-0.00908259	-0.00138705
b2583	-0.0134005	0.00668643	-0.00544353	-0.00108109	-0.00938162	0.0101365	-0.012155	0.0014661	0.000880225	-0.00696617	0.00708642	0.00357663	-0.00335764	0.0159007	0.00244833	-0.00284613	-0.00844003	-0.003397	0.00160124	-0.0071534	0.0126059	0.0233123	0.00536267	-0.0143217	-0.00430637	-0.0194128	-0.00131417	-0.0258729	-0.00279077	0.0123213	-0.00669388	-0.0111918	-0.00448513	0.00047056	0.0030807	-4.92105e-05	-0.00892757	0.00676067	-0.00999458	0.00710124	-0.00384987	-0.0174318	-0.00313511	0.00378266	0.00290823	-0.00524747	0.00869971	0.00324663	-0.00691528	-0.0093467	-0.0121144	0.00148923	0.00225628	-0.0251872	-0.00472384	-0.020302	-0.00921003	-8.66013e-05	0.00661822	0.015121	0.00394106	0.0231499	-0.00448915	0.00229609	-0.011176	-0.00418534	-0.00523929	0.016782	0.0150122	0.00330357	-0.0100263	0.00233349	0.00529211	0.00239998	0.00715681	-0.000489546	0.00685228	0.0141587	-0.018458	0.0264332	-0.00699166	0.0163766	0.00786429	-0.00956673	-0.0233463	0.0153474	-0.00108637	-0.0117355	0.00509925	0.000725349	-0.00189424
b2584	-0.00395897	-0.00788755	0.00344508	0.0164321	-0.000804141	0.00348238	0.0132203	-0.00224838	-0.000353727	-0.0189472	0.00247661	-0.00380176	-0.000122432	-0.00334212	-0.00863017	-0.00163379	-0.000448878	0.00269355	-0.0048976	0.00206517	-0.00628447	1.7089e-05	-0.0137918	0.0031583	-0.00416911	-0.00771987	-0.00540467	-0.00633368	0.00130325	0.00173914	-0.0119433	-0.00373767	0.00740679	-0.00329336	-0.00292714	0.00165648	0.000767551	-0.00248871	-0.007519	-0.00429578	-5.21062e-05	-0.0126786	-0.00154124	-0.00371319	-5.1342e-05	0.00792721	-0.00325901	0.000284669	-0.0024363	-0.0202617	-0.00591006	-0.00112651	-0.00213531	0.0146412	0.000623142	0.00110119	0.0075455	0.00291173	0.0134972	-0.00252804	-0.00420953	-0.00985533	0.0083639	0.000831433	0.0160174	0.00353289	0.00241232	0.00308418	0.0211856	0.00557048	0.00048751	-0.00258374	-0.00536213	-0.00119233	0.00278457	0.00861554	0.033096	-0.00401673	-0.0247367	0.00134961	0.00927286	0.00421257	0.0208523	-0.00468324	-0.00398993	-0.00844444	-0.00182421	-0.0150439	0.00230848	0.0101855	0.00265535
b2585	0.000878727	-0.000571934	-0.000440274	-0.00156695	-0.0114084	-0.0075409	0.00194285	0.00070144	-0.00706809	0.00342292	0.00463126	-0.00595653	-0.00406071	0.00493397	-0.00499747	-0.000788842	-0.000646153	0.0020288	-0.000977774	-0.00594711	-0.00991614	-0.00475546	-0.00191493	0.00120111	-0.00113685	-1.98272e-05	0.00568907	-0.0140456	-0.00193266	-0.000650003	0.000134488	-0.0030782	0.00568808	-0.000185901	-0.00131945	0.00824155	-0.00438648	-0.00315729	0.0091658	-0.00588146	0.00590837	-0.000510655	-0.00257193	0.000554819	-0.002995	-0.00253598	-0.00534003	0.01175	0.0149151	-0.0106463	-0.00323684	-0.0014741	0.00506265	0.00677274	0.00738405	-0.0168912	0.00398367	-0.00422396	-0.00229481	-0.00852041	-0.00742791	-0.0098387	0.00357398	0.00421204	-0.00202366	-0.00628529	0.00580587	-0.0038786	0.00982731	0.000439227	0.00296417	-0.00691032	0.00481091	0.00224712	0.00102719	-0.00458719	-0.000290914	-0.00399255	0.00609763	0.0235322	-0.000830708	-0.00139717	0.0158867	-0.00405703	-0.00650817	-0.00652214	-0.00491553	-0.00177693	-0.00720938	-0.000425839	-7.25837e-05
b2586	0.0227748	-0.00391187	-0.0138951	-0.00140744	-0.0067867	-0.00818734	0.00042512	-0.0076907	0.0025812	-0.00160296	-0.00679709	-0.00161095	-0.0204861	0.0417673	-0.0230671	-0.0560939	0.0041113	-0.0105804	-0.00594792	0.0104986	0.00947085	-0.00216526	-0.00771965	0.0140574	-0.00615863	0.00149633	0.025451	0.00899175	0.0108481	0.00922142	-0.0132221	0.0827785	0.0108204	-0.00298318	0.0170063	0.0119695	-0.0230006	-0.0091985	-0.00621061	0.041239	-0.00867702	0.0137896	0.0243163	-0.0184002	0.00378027	0.00202453	0.0107524	0.00505327	-0.00199105	0.0161444	0.0137069	-0.0161245	-0.00213393	0.0288193	-0.0196738	-0.0419633	0.0108702	-0.00342658	0.00824121	0.0433581	0.0155099	-0.00381431	-0.0073019	0.0150545	0.00796045	-0.0275541	0.0233	-0.00320041	-0.0091853	-0.010388	-0.0235327	-0.000372124	-0.00669817	0.00579184	-0.0168931	-0.0042315	0.00593908	0.00115823	-0.028038	-0.00768844	-0.0325934	-0.00429543	0.0138486	0.00247573	0.0535343	0.0398774	0.0133571	0.0157146	-0.0354597	0.0330122	-0.0277413
b2587	0.00249706	0.0013773	0.0125354	-0.00592426	-0.0158946	-0.00231418	0.00741907	-0.00623305	-0.000476439	0.00730689	-0.00315698	-0.00196503	-0.00671102	-0.00487348	0.0113359	-0.00991219	0.000252453	-0.000731123	0.0188962	-0.0114106	-0.00409419	-0.000858311	-0.0109591	-0.00647074	0.00368253	-0.0134584	0.0115291	-0.0329281	-0.0116827	0.00458797	0.0119563	-0.017507	0.000226843	-0.00138215	-0.00859975	0.0106208	-0.00286589	0.0884115	0.0147738	-0.000391458	9.93119e-05	-0.0163293	-0.00148157	0.00862126	-0.00153243	-0.0115819	0.009547	0.00740698	0.00965854	-0.00738274	0.00812943	0.00612172	-0.00361923	-0.0206389	0.00328828	-0.0306542	0.00391606	0.0010302	0.00889533	0.00308683	1.47043e-06	0.0205003	0.0119158	-0.00412423	-0.00286364	-0.0133772	0.0101825	-0.00885631	0.00369313	-0.00391852	0.0147025	0.00204429	0.00316329	0.00783245	-0.00228275	-0.00885017	-0.00269845	0.0145052	-0.0021216	0.00451509	0.0122716	-0.0138031	-0.0115519	0.0017533	0.00871108	0.00626532	-0.00620461	0.00628165	-0.0189278	0.00955002	0.00712884
b2592	-0.00982828	0.0068406	0.0112535	-0.00981432	-0.00625312	0.0116685	-0.00985424	-0.00205269	-0.0139305	-0.00313501	-0.00033151	0.000244931	-0.00391118	0.00646568	0.0117475	0.00293662	-0.00341633	0.00162229	0.0117398	0.0126115	0.000671949	-0.0265715	0.00395664	0.00469793	-0.00428173	0.000557026	0.00358276	0.0068016	-0.00631652	0.00610717	-0.00137393	-0.00171971	-0.000840617	-0.000936775	-0.00892116	-0.00142911	-0.000622249	0.000129784	0.00298808	0.000871535	0.00356835	0.167734	0.000422304	-0.0115489	-0.00170827	0.00242407	-0.00668239	-0.00303125	-0.00564117	0.00548897	-0.00672066	0.00810239	0.00271908	0.0138455	0.00115508	-0.00649473	0.000928262	-0.00400512	-0.002745	-0.0063488	0.00702587	0.00695325	-0.00670441	-0.000365419	-0.00330421	-0.0053027	0.00866494	-0.00979065	0.00990218	0.00632355	-0.00122002	-0.00148097	-0.00468746	-0.00200719	-0.0015094	0.0158135	0.00393556	-0.00162333	-0.0048735	0.00370946	-0.0156642	-9.08473e-05	0.00279952	0.014003	-0.000564158	0.000958077	-0.00547319	0.0101701	-0.00175906	-0.00113365	0.00410984
b2593	0.000467939	0.00377676	-0.00338626	0.0137283	0.000581125	-0.00762192	-0.00617377	-0.00920659	-0.00278874	-0.00898568	0.00174118	0.00642675	-0.00381712	0.00728096	-0.00293973	-0.00562607	-0.00561017	-0.00254653	-0.00503919	-0.000996576	-0.00300549	0.000811841	-0.00126839	0.00919843	0.00045985	-0.000812488	-0.00289296	-0.00302163	0.00201815	0.000979272	0.00119472	-0.00463273	0.00352697	-0.00423674	-0.00660484	0.00106761	-0.0114541	-0.00122653	0.00842058	0.0075471	0.00347514	-0.00184066	-0.00275542	0.00256748	-0.00547838	1.86753e-05	-0.000233859	0.00520139	0.00616943	-0.00543409	-0.00637753	-0.00174159	0.00656181	0.0136524	0.00497742	0.0102295	0.00153936	0.00292823	-0.0012519	-0.00457812	0.00573922	-0.00326853	-0.00799324	-0.000290016	0.00704694	-0.00140427	-0.00627212	-0.0113066	-0.0062092	0.00595104	-0.000602317	-0.0028375	-0.0120602	-0.0104009	-0.0029994	-0.0105736	-0.00337507	0.00693678	-0.00191967	0.0244775	-0.00119832	-0.000744376	0.0081219	0.0010077	-0.00776842	0.00617239	-0.00924816	-0.00462988	-0.0054861	0.00577686	-0.00197223
b2594	-0.00327146	-0.00202635	-0.00262084	0.00127107	-0.00336093	-0.00859784	-0.00853658	-0.00374493	0.00757535	-0.00683437	0.00833478	0.00102044	-0.000137644	0.00296971	0.00292995	-0.00237043	-0.00734962	0.00602948	0.000360573	0.00748979	-0.00136767	0.00225501	-0.00333521	0.000305256	0.000423745	-0.000939947	0.00560617	-0.00793052	-0.00683858	0.00146329	0.000569456	-0.00951936	0.00567908	-0.00303974	0.00035076	0.00280654	-0.00509173	-0.00279603	0.00383237	-0.0020276	0.00541313	-0.00111874	-0.00018504	0.00198533	-0.00480188	-0.00470515	-0.00202882	0.00200233	0.00924771	-0.00485697	-0.00365455	0.00435694	0.00542808	0.00734025	0.00704081	0.0104086	-0.00301037	0.0111898	-0.00592258	-0.00105562	0.000829555	0.00501392	-0.0117754	-0.000159921	0.00494631	-0.00662502	-0.00246296	-0.00587329	0.000480217	0.0039329	-0.00607772	-0.000734085	-0.0128625	-0.00385262	0.00425892	-0.0144392	-0.00290197	-0.00662025	-0.00553254	-0.00219885	-0.0111833	-0.00493814	0.00362171	-0.000996213	-0.00158412	0.00149622	-0.00352092	-0.00149377	-0.00396908	-0.00568363	-0.0158476
b2595	0.000204664	-0.00145815	0.00558	-0.000877122	0.0020518	0.000281861	-0.00755134	-0.000393079	-0.0057373	0.00251045	0.0020914	0.0118676	0.000460479	0.00207167	0.00226776	0.00440975	-0.00141537	0.00228367	0.00565564	-0.00436812	-0.0107002	0.0073755	-0.00723832	-0.00782606	-0.00101485	4.71976e-07	0.0037019	-0.00225838	-0.0137939	-0.00287751	-0.00250991	-0.00471258	-0.00351373	0.0020446	0.00145248	-0.0131683	0.0111782	-0.00219539	-0.0101113	-0.00338871	-0.000290048	-0.014473	0.00119436	-0.00419288	-0.00499043	0.00303284	0.00103232	0.0109122	0.000307868	0.0096591	0.00368609	-0.00626338	-0.00616766	-0.00450213	0.000856809	0.00769987	0.00139185	-0.00400049	-0.000652115	-0.000743189	0.00181604	-0.010514	-0.0111838	-0.00154966	-0.00842335	-0.00617921	0.00139286	-0.012163	0.00509608	-0.000211628	-0.00155566	-0.00458043	0.00495412	0.00132216	0.0143202	-0.00929139	0.00417092	0.00251439	0.00974809	0.00798213	0.00907408	-0.00696931	0.00649564	-0.00588662	0.012098	-0.00424516	0.00146256	-0.00411593	0.00189701	-0.0102997	-0.00184677
b2597	-0.00440916	-0.00957793	0.015914	-0.00150066	-0.0113238	-0.0120233	0.000496827	0.000676317	-0.0233798	-0.0355806	-0.0176751	0.0178278	-0.00455123	0.0107595	0.00688478	0.00180103	0.0189143	-0.00787156	0.020871	-0.0363711	-0.00620478	-0.0146655	0.00502125	0.00289962	-0.0174591	0.00592154	-0.00421947	-0.00455744	0.000293447	0.00840454	0.00850681	-0.0311612	-0.00364174	-0.00296376	-0.00914367	0.00371109	-0.0106328	0.0218819	-0.00919801	-0.00295643	0.00235482	0.0109111	-0.00370351	0.000374338	0.00025817	0.00994224	-0.00185508	0.00840742	0.0370148	0.00613451	-0.00057034	-0.00912544	0.0163452	-0.0169365	-0.0110027	0.0995637	-0.0109762	0.00277668	0.0085771	-0.0154867	-0.0221787	-0.0129224	-0.00888961	0.0135886	0.00090722	-0.00304092	0.0165307	0.0195563	-0.0751864	-0.00076413	-0.0148524	0.00167039	-0.0103985	-0.0216536	-0.0138405	0.0546828	0.113715	0.00529055	-0.00902626	-0.0302865	-0.00343647	-0.0188806	0.0210222	-0.00145805	-0.00286164	-0.0274574	0.0118821	0.0146758	0.0159063	0.0175858	-0.00102438
b2598	0.0122674	-0.0137329	0.0075006	0.0145819	0.00123772	-0.0246137	0.0222614	0.00468674	0.00269966	0.0178943	0.0232486	0.00629326	-0.00719812	0.0398827	0.000779352	0.00234972	0.0135592	0.000293025	-0.0445026	0.0256127	-0.000388183	-0.00134796	0.00893518	0.0184864	-0.00251419	-0.00208487	-0.0028689	-0.00536769	0.00923132	-0.0196234	0.00247127	-0.014926	-0.0285859	0.00918819	0.00790333	0.0249681	0.0050173	0.0153361	0.00512507	-0.000356508	-0.00367628	-0.00956121	-0.000417324	0.00384156	0.00552492	0.043805	-0.0180456	0.0363644	-0.015999	-0.0204852	-0.0222893	0.00499864	0.00779168	0.000799382	-0.0484273	-0.0214169	-0.00606811	-0.00207452	-0.0107203	-0.0399795	-0.008128	-0.0101382	-0.0121528	0.0222719	-0.0226205	-0.00183555	0.00520732	-0.0127913	-0.0123955	0.0640998	-0.00138963	0.0140598	-0.0174692	-0.01124	-0.0624674	0.0212843	-0.0293329	0.0239148	1.60851e-05	-0.00126476	0.257407	0.0147622	-0.027415	-0.0359135	-0.00220237	-0.00533448	0.0235707	0.00817109	-0.0041381	0.00255998	0.0384284
b2599	-0.00171151	0.00288743	-0.00497566	-0.0127923	-0.0078004	-0.00301664	-0.0114593	-0.0214982	-0.00640328	0.0104602	0.0120104	0.019512	0.00159551	-0.025955	-0.0124185	0.0035888	-0.00146599	0.0102843	0.005653	-0.0211228	-0.0100672	0.00788492	-0.00253871	-0.0238611	0.0120749	-0.0085524	-0.0128281	-0.000664645	-0.0159647	0.00240944	0.0470564	-0.0163339	0.00859709	-0.0141728	0.00152349	0.0181416	0.0030568	0.0223263	-0.0415298	-0.000666725	-0.00305515	-0.00428055	-0.00337465	-0.00818064	0.0132721	-0.0136792	0.00503964	-0.0134827	-0.0237706	0.00842297	0.00349905	-0.00912078	-0.0220661	-0.0089991	-0.00175517	0.00656131	-0.000163735	0.00274618	0.00053728	0.0162527	0.0219154	0.00418988	0.0116442	-0.0066851	-0.00439562	0.0114434	-0.00668537	-0.00354149	-0.00543335	0.103236	-0.00794241	0.00873106	-0.0018663	0.00193036	0.0102723	0.00391186	0.00225567	0.085456	-0.0172835	-0.00789118	-0.00209684	-0.00013742	-0.0100941	-0.00398639	-0.00459586	-0.00272001	0.00522339	-0.0105264	-0.00127822	-0.00594198	-0.0348083
b2600	0.00043938	0.0049403	0.000845867	0.00649794	-0.00887702	0.0287905	-0.00847922	0.0101056	-0.00270385	-0.0106061	-0.00107389	-0.0102863	-0.00699681	-0.0195598	0.0222464	-0.00613513	-0.00152432	0.0161516	-0.00941991	-0.00593184	-0.0110453	-0.0122737	0.00167721	0.0199946	-0.0223757	-0.0223493	-0.000265294	0.0159277	0.0297149	0.00628929	-0.0118141	0.00190103	0.00922921	-0.00573061	0.00437957	-0.00424649	0.00876872	-0.00788488	-0.00467504	0.00554097	-0.0325674	-0.0101227	-0.00380393	-0.00885934	-0.0127507	0.0103153	-0.00132535	-0.0234193	0.0436266	0.000864279	0.00236201	0.000813737	0.0136334	0.0303116	-0.00697091	-0.00444652	-0.016738	0.00234701	-0.00757994	0.0119416	0.0250781	-0.0272979	0.00606737	0.0065188	0.00091902	-0.00115432	-0.0149194	0.00940832	0.00271127	0.00459393	0.00823147	-0.0481586	-0.0159171	-0.0289702	0.000982665	-0.00809537	0.016303	0.315191	0.0254543	-0.0068644	0.00161636	-0.0145323	-0.00876985	0.00427475	0.00183037	0.00303637	0.00723575	-0.0105575	-0.000438168	-0.0194557	0.017481
b2601	-5.04363e-05	0.00479393	-0.00511352	0.0193064	-0.00589713	0.0340027	-0.00565292	0.0230489	-0.00392748	-0.0209433	-0.00530625	-0.00813199	-0.0027426	-0.0289636	0.0211244	0.00912338	-0.00424534	0.00318482	-0.0192849	-0.00772679	-0.0089795	-0.000189114	0.00932066	0.0191835	-0.0343164	-0.0220781	-0.00445713	0.000649053	0.0399496	0.00145261	-0.00924666	0.00147695	0.00974428	-0.00510204	0.00986508	-0.00543339	0.015649	-0.0332732	0.00155682	-0.00241535	-0.0330345	-0.000394371	-0.00699059	-0.0113775	-0.00661124	0.00829456	0.00641785	-0.0263992	0.0384625	-0.00275484	-9.05412e-05	0.0386551	0.00783377	0.0372055	-0.00742085	-0.0186919	-0.0179836	-0.000937254	-0.0116373	0.0137927	0.0208891	-0.0337968	0.0152481	0.0111111	0.0109837	-0.000368139	-0.0115855	0.0129268	0.0227637	-0.00123634	0.0166665	-0.0713128	-0.0013197	-0.0330982	-0.00847355	-0.0188255	0.0276363	0.363044	0.0182494	0.00648025	0.0175285	-0.0157261	-0.00620017	-0.0053923	-0.0043166	0.0141544	-0.00273532	-0.00232427	0.00147971	-0.0185866	0.0179094
b2602	-0.0139144	-0.0119762	-0.00272611	-0.00612041	-0.00989477	0.00367299	-0.0040242	-0.00305031	-0.0146181	0.00993666	0.0117877	0.0107701	0.0127177	-0.0202977	-0.000172017	-0.0165573	-0.012914	0.00249488	-0.0112031	0.00980176	-0.0120309	-0.00812623	-0.0224938	0.000412675	-0.00302186	0.00013946	0.010486	-0.0128196	-0.0030797	-0.00856281	-0.0238953	0.000262587	-0.00841406	-0.00678521	-0.0112534	-0.0119453	0.00277985	-0.00468527	0.0402439	-0.0154282	0.00116111	-0.0166496	0.000621013	-0.0120307	-0.00375915	0.00310367	-0.00138843	-0.010766	0.00245434	0.0149751	-0.00642577	0.00110166	0.00247242	0.00111235	0.01346	0.0105653	0.00322211	0.0111995	-0.00243051	0.000914752	-0.0124415	0.000862488	0.00684178	-0.00963069	0.0508335	-0.0049042	0.00634302	0.00971859	0.0342866	0.00503023	-0.00806096	0.00922283	-0.0127044	-0.00773258	0.0400678	0.00716715	-0.0104798	0.0837729	-0.000529777	-0.000344655	-0.0110837	-0.0111085	0.00536194	-0.00735049	0.00325229	-0.0162641	0.0128566	-0.0119246	0.0199743	-0.000383281	0.0109279
b2603	-0.0029314	-0.00737863	-0.00627172	-4.26291e-05	0.00162769	0.00545633	0.0104083	0.0265852	0.0142511	0.0136995	0.0223382	0.00144855	0.00120638	0.0362743	-0.00412789	0.000776026	0.000198656	-0.0040454	-0.015348	0.0145931	0.000813169	0.00535707	-0.00617567	0.009796	-0.00616541	-0.00888638	-0.00563227	-0.0226685	-0.00270215	-0.0012368	-0.00255586	-0.0103335	-0.00736783	-0.00121801	0.00465201	-0.000714358	-0.0142882	0.00472809	-0.0144933	-0.00485153	0.00451863	-0.00416374	0.0207754	0.0123043	0.002038	0.00318495	-0.00309719	0.0154903	-0.00850774	0.0883315	0.00270304	0.0143543	0.0109068	0.00824839	-0.00137281	-0.000317582	0.00104431	0.0100107	-0.00725038	-0.00947734	0.00206928	0.00821748	0.000964866	-0.00256347	-0.0123793	0.0063642	0.00670758	-0.0226443	0.0145096	-0.00480883	-0.00599903	0.0227928	-0.000422336	-0.00680569	0.00856162	0.00653677	0.0056566	0.00120747	-0.0128374	0.00494921	0.00301294	0.0112935	0.00296285	0.00369986	0.00662447	-0.0183231	-0.00375343	-0.00410916	-0.0053498	-0.00203313	0.00424328
b2604	6.55625e-05	0.000116485	0.00250116	0.00378268	0.00342506	-0.0044233	-0.00509347	0.00533407	-0.00602868	-0.00240609	0.0152793	-0.00388393	-0.0115163	0.00808283	0.0213899	0.0210078	-0.00236343	-0.00956055	-0.0111026	0.0131562	0.00256435	0.0279501	-0.00235602	0.00342254	-0.0126451	-0.00285034	-0.00637136	-0.0124592	0.00314166	-0.00115951	0.00395022	-0.00225231	0.00409898	0.00355441	0.000678179	-0.00747855	-0.0055199	0.00107568	-0.00777303	-0.00174122	0.00557195	-0.00398174	0.00441836	-0.000491048	-0.00043342	-0.00386627	-0.00147936	0.0139312	-0.00333968	0.0483169	0.00265032	0.00142473	0.0110447	-0.00637894	-0.000326451	0.0269352	0.00767552	0.00466935	-0.00103117	-0.00844204	-0.0135437	-0.00140924	-0.0150318	-0.00106944	0.00212302	0.00244044	0.00454037	0.0177996	0.003864	0.00444344	-0.00391476	0.00844808	-0.0131744	-0.0088746	-0.000891775	-0.00622828	0.00698612	-0.00646736	-0.0299685	0.0131685	-0.00599082	-0.00337831	-0.00960172	0.0133948	-0.00227718	-0.00533009	-0.00945362	-0.00201088	0.0134968	0.000528761	-0.00430679
b2605	0.00107362	0.00517029	-0.00821047	-0.00250401	0.00839494	0.00552624	-0.00036615	0.00175773	-0.00764775	-0.00610134	-0.00047176	-0.00345304	-0.0092149	0.0291958	0.0161935	0.00382299	-0.00631449	-0.0129133	0.00184042	0.0147302	-0.000814142	0.017503	-0.0030315	-0.00752926	-0.01504	0.0100712	-0.00672475	-0.00473582	0.0118135	-0.016283	-0.00298676	-0.0109348	0.00281131	-0.00712556	-0.00126495	-0.00683853	0.00227412	-0.00358804	0.00049718	-0.00630634	-0.00826641	0.00784784	0.00207908	0.0291257	-0.00865264	0.00956242	-0.00653855	0.0156542	0.00239066	0.0402352	0.00951777	0.00303753	-0.0105912	-0.00924858	0.00055646	0.00291261	0.00440808	1.83028e-05	0.00775335	0.00731249	9.0855e-05	0.00119098	-0.00853826	-0.00610839	0.00489758	0.000151685	-0.000565073	-3.62537e-05	0.00430483	0.00572344	-0.0103757	0.00600962	-0.000279261	-0.0120803	-0.000286376	0.00553404	0.0111922	-0.00300278	-0.0181071	0.0114955	-0.0136028	0.00397623	0.000898468	0.0128305	-0.00156044	0.0181742	-0.000120987	0.00819711	0.00575892	0.00523108	0.0136047
b2606	0.00336748	-0.00974447	0.00832785	-0.00292836	0.00362308	0.00104956	-0.00308062	0.00212915	0.0597423	0.000236391	0.000503235	0.00997494	0.00622157	-0.00482239	0.0127625	-0.00361528	-0.00554753	0.00790876	0.00211937	0.00617364	-0.00120829	0.0158824	-0.000352713	-5.75852e-05	0.0131874	-0.00909383	-0.00675869	0.00581607	0.00564364	0.00578955	-0.00575825	0.00310537	0.00319547	-0.00486873	-0.00230869	-0.00383494	-0.00289128	-0.00562027	0.00575268	-0.00320915	-0.00305172	-0.00989278	-0.00235906	-0.00204422	-0.00856851	0.0013192	0.00527117	0.00780152	0.000751922	-0.000492564	0.000929706	0.000193907	0.00661528	-0.0149251	-0.0105112	0.00893713	-0.00626875	-0.00383441	0.00644575	-0.00301744	-0.00331664	0.00405552	-0.000894493	-0.00518687	-0.0073591	0.00102348	-0.00189288	-0.0125447	0.000575557	-0.000306404	-0.00278942	-0.00857903	-0.0147934	0.0117723	0.00134732	0.00156284	-0.000261058	0.00393106	-0.00660407	-0.00129953	-0.00583142	0.00756841	-0.0127222	-0.00467303	-0.0102069	0.00810505	-0.00519486	0.0105883	0.010608	4.13218e-05	-0.00431607
b2607	0.00254471	-0.00263843	0.00289214	-0.0101449	0.00590377	-0.00150069	-0.00630212	-0.00347036	0.052307	-0.0100724	-0.00150479	0.0082185	0.00141706	0.0048109	0.00486706	0.0020171	-0.00540835	0.00608035	-0.000506539	-0.00533462	0.00265158	-0.00711663	0.00588079	-0.00083036	0.00853525	-0.00694745	-0.00608776	0.00616808	0.00755717	0.00128164	-0.010218	0.000135026	-8.59436e-05	-0.000497323	-0.000741897	-0.00115775	-0.00305236	-0.00619143	0.00435189	-0.00587939	-0.00289611	-0.00783654	-0.002648	-0.0054081	-0.0097771	0.00341403	0.00858205	-0.0037113	0.00549128	-0.00322264	-0.00165753	0.00761805	0.00526102	-0.0236018	-0.00115836	0.00293656	-0.00469674	-0.0115997	-0.000797391	-0.0101597	0.000316203	0.000935074	0.00523077	-0.0030066	-0.00457169	-0.00144403	-0.00411545	-0.0130877	-2.44889e-05	0.00321015	0.00291116	-0.00644209	-0.0100695	0.00696346	0.00238143	-0.00129049	-0.00228153	-0.00289627	0.00335234	0.00596734	-0.00199789	-0.00230783	-0.0106017	-0.000832312	-0.00421153	0.0111321	-0.00340989	0.00479154	0.0052141	0.00853635	7.94923e-05
b2608	0.000838882	-0.00193975	0.00379472	-0.00921711	0.00196073	0.00533941	-0.00764792	-0.000275396	0.054335	-0.0075988	-0.00444466	0.00276715	0.00235366	0.000978492	0.00492528	0.00724642	-0.00305904	0.00764024	0.00512177	-0.0059843	0.00462819	-0.0104492	0.00493227	-0.000135181	0.00735698	-0.00345471	-0.00475554	0.00436702	0.0128881	0.00523436	-0.0104197	-0.000460232	0.00166362	0.000742927	0.00149961	-0.000701237	-0.00367977	-0.00418204	-0.00122961	-0.00977497	-0.00210669	-0.00738321	0.00283404	-0.00430078	-0.0118371	0.00206015	0.00491752	-0.000541772	0.00269264	-0.00262049	-0.00180716	0.00550907	0.00218689	-0.0207768	0.0013472	0.00535071	-0.00325994	-0.00853264	-0.00141243	-0.0138913	-0.00515986	0.00105508	0.00354215	-0.00318944	-0.00385521	-0.00242237	-0.00364229	-0.0018947	-0.00387363	0.00273137	0.00410849	-0.0122543	-0.00808425	0.00256993	0.000551105	-0.000772442	-0.00411046	1.99075e-05	0.00289698	0.0112337	-0.00465362	-0.00461202	-0.0141579	-0.00502135	-0.00533799	0.00551285	0.00195448	0.00773192	0.00100517	0.00517944	0.00032683
b2609	-0.00168687	-0.00561523	0.00231336	-0.00826539	0.0167273	0.00360045	0.00450853	0.00252604	0.0582533	-0.0113576	-0.0046971	0.00947408	-0.00129847	-0.00396728	-0.000842541	0.00268833	-0.00312321	0.0102256	-0.00279142	-0.0134442	-0.00522063	0.0164548	-0.00301982	0.000484338	0.00621359	-0.00436761	0.000604633	0.00451957	0.0157444	-0.00198135	-0.00429576	0.00571253	0.00159437	0.00326547	0.000366287	0.00607573	-0.00172113	-0.00268548	-0.00193457	-0.00200518	-0.00646712	-0.017268	0.00458163	-0.00203865	0.00116419	-0.00607313	-0.00285985	-0.00815647	0.00491328	-0.00733014	-0.00299434	0.00420465	0.00646314	-0.0140468	0.00505937	-0.000262487	-0.00468497	-0.00230334	0.0104543	-0.00894677	-0.00970952	-0.0114664	-0.0107845	-0.00297128	-0.00586294	-0.00562534	-0.00188801	-0.0165507	-0.00788639	0.00628487	-0.000461734	-0.0202204	-0.0125163	0.0149955	-0.0123686	0.00221752	0.00268538	0.00296938	-0.00990038	0.0152066	0.00293675	0.000275274	-0.0121236	0.000122428	-0.0094142	0.00139735	-0.00221018	0.00936833	0.0152556	-0.000582097	0.00124909
b2610	-0.00180219	-0.00269516	0.00215888	-0.00241936	-0.0025539	0.00233661	-0.00236407	-0.00611234	0.00708481	0.00531821	0.00755746	0.00122244	0.00313727	-0.00326316	-0.00305467	0.00043041	-0.00446451	0.00303157	-0.007391	-0.00349165	0.00370389	-0.0152908	-0.00411167	-0.00530839	-0.00167107	-0.00227978	-0.000359352	-0.00826786	0.00028536	-0.000989742	-0.00999144	0.000486023	-8.83555e-05	-5.12426e-05	-0.00438616	0.00429159	-0.000541042	-0.00508164	-0.00287519	1.5752e-05	-0.00253534	0.000980387	-0.00123413	-0.00810622	-0.00592341	-0.00152229	0.00388048	-0.0017406	0.00582921	-0.0093879	-0.00511521	0.00551832	-0.000112608	-0.00714741	0.00230049	0.00189362	-0.00136782	-0.00118913	-0.00102181	-2.61822e-05	0.000986068	0.00556826	0.000657202	-0.00081509	-0.00872909	-0.00321416	-0.00491511	0.00127025	-0.00347288	0.000988061	-0.00247634	0.00198698	0.000254997	-0.00851717	0.00107431	-0.00184018	0.00370785	0.00265715	0.0132358	0.00366628	0.00373499	0.00447427	-0.00105905	0.00193645	-0.00166845	-0.00488808	0.000462962	-0.00449155	-0.00647649	-0.00340994	-0.00529715
b2611	-0.00911558	-0.00617515	0.00364886	0.0054315	-0.0107338	-0.00646789	-0.00299251	-0.000811665	-0.00637771	-0.00576152	0.00482126	-0.00155119	-0.00493974	0.00782666	0.0051635	-0.0044753	-0.00357078	0.000752498	0.00893955	0.000566383	-0.0171166	0.0162324	0.00411164	8.36377e-05	0.00633367	-0.0110086	0.00553138	-0.0116973	-0.00216381	0.00146117	0.000576793	-0.00572592	0.00873968	-0.00223513	0.00143716	-0.0153299	-0.0116178	-0.0024936	-0.00258147	-0.00214419	0.0027275	-0.00661815	0.00696681	0.00399902	-0.00190137	-0.00593592	-0.0050073	-0.00237669	-0.00451359	-0.00416375	0.00418278	0.00229439	0.00732817	-0.00575895	-0.00593334	-0.00906767	-0.00306365	-0.00396038	0.000843067	-0.000334341	-0.00666222	-0.00558915	-0.016332	-0.0021192	-0.00723136	-0.00764329	0.000758877	-0.00886632	0.00756624	-0.00857454	-0.00446068	-0.00731008	-0.00253963	0.00185048	0.00374296	-0.0103833	0.00533122	-0.00277083	0.00878231	0.0031595	0.00622212	0.00268956	0.00342662	-0.00120423	0.00426884	-0.0102337	-0.000874941	0.0101459	0.0110598	-0.0161277	-0.00367454
b2614	-0.00392084	0.00561766	-0.00120215	-0.0038508	-0.00432468	0.00489329	-0.00980436	-0.00818389	0.00336869	-0.00658904	0.000133307	0.000275197	-0.00159065	0.0157585	-0.000316816	-0.00456149	-0.00512875	0.00189098	-0.00804198	0.00234264	-0.013625	-0.0146165	-0.00450561	-0.00247214	-0.00533868	-0.00154422	-0.00249333	0.01252	-0.0116354	-0.00257264	-0.00898199	-0.0053036	0.00930708	-0.00725182	-0.0014843	-0.00310444	-0.00577716	-0.00311947	-0.000789952	-0.00534792	-0.00232212	0.0871307	-0.0050601	-0.0159755	-0.00531569	0.00456715	-0.011889	-0.00929873	0.00738969	0.0036173	-0.00539559	-0.000242082	0.00569268	-0.00214597	-0.00264827	0.0104525	-0.00245016	-0.0171215	0.00024524	-0.00722775	-0.00467806	-0.00155636	0.00162267	-0.0030617	-0.00573126	-0.00060299	0.00874594	-0.00242002	0.000803578	-0.00318038	-0.00227596	-0.00361454	-0.0196493	-0.000137401	0.00616549	-0.000593356	-0.00092052	-0.00946921	-0.0133041	-0.0045281	-0.0133197	-0.000634678	0.00331318	0.015818	0.0099807	0.00885921	0.00305093	0.0118212	0.0145738	0.000715024	-0.00115818
b2615	-0.00163945	-0.00254526	-0.000974804	0.00413471	0.00706736	-0.0021491	-0.00106855	-0.00228485	-0.0159962	0.0038557	-0.00576756	0.000874192	-0.00348693	0.00624444	-0.00544526	0.00371514	-0.00178808	-0.010229	-0.00198565	-0.0023776	-0.000158133	0.00419481	-0.00385935	0.00206671	-0.00158469	0.00259606	-0.00185909	-0.008364	-0.000499853	0.000930305	0.00120359	-0.0134375	0.00466058	-0.00227296	-0.00346243	-0.00168732	-0.0074076	-0.00736456	0.000206782	0.00020161	0.00237739	-0.000402045	0.0056875	-0.000544858	9.35437e-05	0.00396099	-2.99895e-05	0.0040891	-0.0101102	-0.0111398	-0.000454427	-0.0103967	-0.00586288	0.0043651	-0.00463561	0.00332503	-0.00404696	0.00132361	0.00037871	-0.00737284	-0.00166563	-0.00366594	-0.00787544	-0.00132272	-0.000878913	-0.000420147	-0.00205936	-0.00138477	0.00638151	-0.00398959	-0.00372975	-0.00178808	-0.00251217	-0.0071206	6.45829e-05	-0.00374118	0.00178093	-0.00277272	-0.00970181	-0.00400219	0.00162355	0.00297173	-0.00680964	-0.00209553	-0.00277387	-0.00205072	-0.0110547	0.00855647	0.000228228	-0.00357194	-0.00249753
b2616	-0.00432791	-0.0108595	0.00971322	0.00545078	0.0117173	0.00169847	0.00886092	-0.0056468	0.0060299	-0.0116788	0.00923404	-0.000631445	-0.0239491	-0.00166631	0.00720053	0.00678774	-0.00906073	-0.00719115	-0.000313468	-0.0144322	0.00207305	-0.011406	-0.000548659	-0.00385288	-0.00728852	0.000941802	0.00456958	0.00636905	0.0161462	-0.0092479	0.00372018	-0.0131189	0.00534674	0.000728738	-0.00149196	-0.00524381	0.00710824	-0.0200299	0.0121142	0.000134787	0.0211223	0.00909895	-0.00507297	0.0109175	0.00917193	0.000426108	-0.00563679	-0.00283558	0.0127314	-0.00629121	-0.00748167	-0.00448716	-0.134397	0.0100311	0.00971488	-0.0072089	0.00484467	0.00565113	0.00835375	-0.0176697	-0.00782976	0.0103018	-0.00981274	0.00762517	-0.00311531	-0.00533921	0.00207965	0.0283609	-0.000352079	-0.014555	-0.000471919	0.00140232	-0.01118	-0.00382448	0.00722882	-0.00363171	-0.00673614	0.00227676	-0.000934238	0.00438961	0.00696943	-0.0180359	-0.0161106	-0.00999851	0.000531614	0.00868207	0.0102275	0.000503543	-0.0123615	-0.000828292	0.0101245
b2617	-0.00745167	-0.00694581	0.0119697	-0.0200945	0.00312319	-0.00247462	-0.0020939	0.022596	0.00871266	0.0106393	0.00790849	0.00334408	0.00276594	0.0178648	0.00592393	0.000428169	0.00461154	-0.00318067	-0.0126103	0.00639134	-0.0199179	0.0160253	-0.0141992	-0.00503279	-0.00341034	-0.00950848	0.00715236	-0.00562244	0.000928076	-0.00428721	-0.0291757	0.00738157	-0.016109	-0.00210491	0.000341856	-0.0402454	-0.00425992	-0.00349445	-0.0137519	0.00479551	-0.000160878	0.0270341	0.0044748	-0.0108423	0.00724432	-0.00130445	-0.0142765	0.00390964	0.0052971	0.0101448	0.00203381	-0.0116306	0.00858051	0.00609705	0.00656582	0.0120554	0.00498519	0.00053689	0.00150176	-0.0032655	-0.00458765	0.00566846	-0.0131828	0.00112499	-0.00585999	-0.00380877	0.00709488	-0.0115895	0.00877668	-0.00158752	0.00441755	0.00121593	-0.0262203	0.0142543	-0.0141397	-0.00360874	-0.00120786	0.0130745	0.0142739	0.0155456	0.00981714	-0.00917076	0.0189243	-0.00905289	-0.00611229	-0.00301938	-0.00253164	-0.0153327	-0.000743869	-0.00573406	-0.00314782
b2618	-0.00680293	-0.0113735	0.00120532	-0.00566575	-0.00911786	-0.0129698	-0.0064526	0.0119424	0.00962143	0.0013454	0.0122987	0.00750631	-0.0103114	-0.000530952	0.0109653	-2.08185e-05	-0.00858202	-0.0130867	0.00773384	-0.0282605	-0.00262625	0.0264738	0.00332414	0.00615574	0.00127324	-0.00291046	-0.0039454	-0.0111345	-4.95397e-06	0.00264581	-0.00626262	-0.00956043	0.0033634	-0.00464484	-0.0142104	-0.010128	-0.0119084	0.0015305	-0.000955131	0.0144636	-0.00225725	-0.00834421	-0.00372299	-0.00210097	-0.00887553	-0.0229412	0.00869494	0.000502386	0.00118071	0.0049841	0.00501699	-0.0144264	0.00230772	-0.00977508	-0.000191202	-0.0207819	-0.0147932	0.00833701	-0.00760843	-0.00726527	0.00886785	0.000648897	-0.00934856	0.0102399	-0.0106084	-0.00643799	0.000472057	-0.013335	0.0187547	0.0134372	0.0015279	-0.00618233	-0.000374751	-0.00807877	0.00263042	-0.0126958	0.0024947	0.00624736	-0.0117675	0.0022177	-0.0132784	0.0217491	-0.0037351	-0.00364365	-0.00457672	-0.0114385	0.00900849	-0.031441	0.000290214	-0.0116478	-0.00855753
b2619	-0.00234804	-0.00287893	0.00120939	-0.00367843	0.000363044	-0.000142176	0.00945938	0.0117427	-0.0022981	0.000162206	0.00124465	-0.0115063	-0.00502273	0.00471592	0.00379879	-0.0030929	-0.005886	0.00275017	-0.00711508	-0.0097839	-0.0090714	-0.0127238	-0.00232457	-0.00775836	0.00510468	-0.0152987	0.00212082	-0.00759612	0.00163641	-0.00101703	0.00100727	-0.00301297	0.00250883	-0.00131718	-0.000292756	-0.000442964	-0.00498925	0.0180961	-0.0155111	-0.00798847	-0.000613256	-0.0063935	-0.00492493	-0.00655941	-0.00612582	-0.00745447	0.00276787	-0.00385058	0.000381619	-0.00705849	-0.0105543	-0.0193304	-0.00249944	-0.00414199	-0.000562102	-0.00538968	-0.00260863	-0.00102163	-0.00696893	-0.000125743	-0.00419627	0.00489664	0.0130706	0.0023316	-0.00592592	-0.00593777	0.000217588	-0.0039552	-0.00327764	0.000661042	-0.00540305	0.00350256	0.00223358	-0.011439	0.0138923	0.000332099	0.00162398	0.00921641	-0.00320044	0.000749594	-0.00238663	0.00662518	-8.09878e-05	-0.00238177	0.00531472	-0.00862465	0.00378248	-0.0148472	0.00254491	-0.00475751	0.00370522
b2620	-0.00502682	-0.00889405	-0.00495688	-0.00113789	0.0025843	-0.0117919	0.0115588	0.00158559	0.00417567	-0.00348162	-9.41595e-05	-0.0137344	0.00013873	0.00836447	0.000183401	-0.000662667	-0.00194956	0.00831619	-0.0066724	-0.00520087	0.0119212	0.0257698	0.000517401	-0.00258899	-0.00375009	-0.0109578	0.000884615	-0.00903987	-0.00105737	-0.00305861	0.00282476	-0.00656043	-0.000149679	-0.00217667	0.00345134	0.0117026	0.00952716	-0.00820445	0.00437476	-0.00445921	-9.68823e-05	-0.00183747	0.00436968	-0.00865528	-0.00446774	0.0114773	0.00436139	0.00340349	-0.00601084	-0.00235989	-0.00578532	0.00556734	-0.00329554	-0.00558868	-0.00527994	-0.00506381	-0.0032908	0.00449292	-0.00356819	-0.00157416	-0.00749298	-0.00704032	-0.0153676	-6.86993e-05	-0.0121795	-0.00750297	0.00794352	0.00116175	0.00466379	-0.0010969	-0.00772973	0.00124015	-6.0101e-06	-0.0144635	0.00787135	-0.0037463	-0.00412843	0.0052829	0.0107212	-0.0121589	-0.00202625	-0.00631185	-0.000506005	0.00332923	-0.00170139	-0.00322965	0.000379463	0.00221763	0.00944962	-0.00270009	-0.00977137
b2622	-0.00430204	-0.00172066	0.00495269	-0.0122155	-0.0035358	0.00563865	0.000964324	0.00907528	-0.00835631	0.000991874	-0.00745001	-0.00162199	0.000747592	-0.00749316	-0.00665581	0.00887217	-9.60994e-05	-0.000745021	-0.0147671	-0.00382104	-0.00610359	-0.00570709	0.00467646	0.00342225	-0.00196797	0.000146053	-0.00372963	0.00529894	-0.000693838	0.000818633	-0.00313616	-0.00160601	-0.00131272	0.000529625	-0.00178077	-0.0010076	-0.0047577	0.0019882	-0.00386847	-0.00418419	0.0015468	0.000204837	-0.00295698	-0.0107877	-0.00834566	0.00172263	0.0103055	-0.000474467	0.00157143	-0.00409837	0.000926454	-0.0104181	-0.011388	-0.006731	-0.00340492	-0.00671962	-0.0070289	-0.00658345	-0.00416979	-0.0061824	-0.00524612	0.0136705	0.0121824	-0.000404015	-0.00484083	-0.00196415	-0.00744544	0.000792852	-0.000255658	0.00601665	-0.00808565	0.00161506	-0.00885242	-0.00461371	0.00148716	0.00435757	-0.00210938	-0.0022197	-0.00645831	-0.0302018	0.00181183	0.000938072	-0.00368044	0.00654565	-0.00325615	0.00219993	-0.00642297	0.0130142	0.00405276	-0.00716247	0.00593646
b2623	0.00176732	-0.00382387	0.00281538	-0.00475661	0.00957081	0.0116462	0.00353762	-0.00573316	-0.0114186	0.0325346	-0.00218439	0.0187388	0.00702935	-0.0190082	0.00427382	0.00600326	-0.00126805	-0.0033953	-0.00250193	-0.00200457	0.0220334	-0.0101914	-0.00593883	0.0111151	-0.00424196	-0.012955	0.009885	-0.000594145	0.00619432	-0.00486012	-0.00633417	0.00251719	-0.00515226	-0.00648003	0.00224934	0.00540411	0.0192068	-0.00923671	0.0240467	0.0128843	-0.010448	0.00502738	-0.0132923	0.00691329	0.00521035	0.00375483	0.0106196	-0.000627169	0.00722071	0.0181092	0.00451673	0.00246787	0.018223	-0.0167334	0.00718562	-0.00344351	-0.00924967	-0.000593427	0.00565108	-0.00300887	-0.00198685	0.00494075	0.0260781	0.00236607	-0.00434492	-0.010294	-0.0103861	-0.00284118	0.0157901	0.0175941	0.00819893	0.00703637	-0.0161059	-0.00855216	-0.0122459	0.0130681	-0.00704569	-0.000748379	-0.00397434	0.00702976	-0.00303606	0.0094166	-0.000913707	0.0109038	0.0119744	-0.00101319	-0.00516518	-0.00754156	-0.00138746	-0.00544275	-0.00442484
b2624	-0.0102368	-0.027551	0.00214814	0.0354932	0.0185988	0.0329245	0.00411941	0.00572639	0.00875581	-0.0023059	0.00692974	0.000873816	-0.00456381	-0.000881169	0.00485644	-0.0207369	0.0115415	-0.015375	0.0215314	-0.0348692	0.0216522	-0.0167348	0.0280475	0.00605134	0.00687112	-0.00756041	0.0202392	-0.00150056	0.0299309	0.009582	0.0346721	-0.0107787	-0.00536797	-0.0156409	-0.00152361	0.00155324	0.0124209	0.000474704	-0.016584	0.010643	-0.0321301	-0.00617505	-0.00594703	0.00359793	0.0131348	-0.0486076	-0.0149242	-0.00361744	0.00463673	-0.000945769	-0.0157092	-0.0231593	0.00505754	-0.00394555	0.00125413	-0.0205424	-0.0241803	0.0133434	-0.00117454	0.0254108	0.0338648	-0.010504	0.00967842	0.0172846	0.00369769	-0.0252142	0.0142351	-0.024774	-0.026909	0.00706222	0.00659208	-0.0113037	0.0256645	0.0154431	0.0149938	-0.00956296	0.0236218	-0.0276625	-0.000820785	-0.0386869	0.0272907	-0.00436202	-0.0135556	0.00303079	-0.011109	0.0146052	-0.00818378	0.00332682	0.0140722	-0.0549156	-0.0454065
b2625	-0.000207269	-0.00396496	0.0217728	-0.0111444	-0.0106248	0.0119488	-0.0019906	-0.00349917	0.00652398	0.020987	-0.00894014	0.00076878	-0.00566899	-0.0160084	0.00965681	-0.00870355	-0.00409232	0.00149528	-0.0146746	0.013196	-0.00683949	-0.00564796	-0.0092663	-0.00822926	-0.0129145	0.0102208	0.0110676	-0.00418194	0.00979354	-0.00539301	-0.00464758	-0.0143605	0.000856993	-0.00180546	0.0031978	0.0013529	-0.00902684	-0.00125198	0.0119713	0.0160388	0.0110399	-0.00301494	0.00180003	-0.00110857	-0.0033605	-0.0110589	0.0144271	0.0105875	-0.0080307	-0.0096709	-0.0188402	0.00494603	0.0240812	-0.00786244	-0.0010705	0.00300886	0.0258938	-0.0141922	0.00408061	0.0122383	-0.0121372	-0.00363316	0.0309559	0.00955743	-0.0112624	-0.0125687	-0.00686296	0.0169901	-0.00231074	-0.0133269	-0.000450951	-0.00746554	0.00344284	-0.0191666	-0.00714878	0.0230632	-0.0037318	-0.00172029	-0.018308	-0.00501358	0.00813352	-0.00159625	-0.0145337	-0.00416002	0.0204724	0.0106678	0.0490371	-0.00908736	0.000745074	-0.0111529	-0.0107423
b2626	0.00865818	-0.0111311	-0.0423796	0.0167056	0.00247691	-0.000680208	0.00131589	0.0324604	0.0128413	0.0245971	-0.0142802	0.0164234	-0.0107659	0.0106878	0.0183178	-0.000737248	-0.000343157	0.00467191	0.0348415	-0.0119962	0.00203556	-0.0138692	0.0152111	-0.0104155	-0.0252044	0.00729293	0.0114836	-0.00576273	-0.0260468	0.0475143	0.0178008	-0.0205236	0.0042348	-0.0132117	-0.00522782	0.0131144	-0.0924425	-0.0156327	0.0148782	-0.00309423	0.0128068	-0.00125384	-0.00940733	-0.00206365	-0.00132847	0.000485039	0.0217568	0.026849	-0.0103436	0.0230343	0.00164502	0.0196978	-0.0003645	-0.0135759	-0.00702582	-0.00628504	0.00359739	-0.0155063	-0.0154082	-0.000824319	0.0122682	-0.0259606	0.0162995	-0.0126975	-0.00298421	-0.00157931	0.024934	-0.00741987	-0.0106536	0.00196843	-0.00961414	-0.0137492	0.00449799	-0.00771373	-0.00860059	-0.00496429	-0.0155403	-0.00193194	-0.0253101	-0.000536477	-0.0208351	-0.000766986	-0.022899	-0.0208705	-0.0147701	0.000487536	0.019229	-0.0183823	-0.00203953	-0.00394704	-0.0204862
b2627	0.00286157	-0.00317886	-0.00488926	0.0049492	-0.00579084	-0.00581396	-0.00706596	0.00485259	-0.0209986	0.00181429	0.00202835	-0.0053821	-0.00245016	0.00883059	-0.00803873	0.00431564	-0.00281074	-0.00033126	-0.00320678	0.00269147	-0.0132775	-0.0102477	0.00170583	-0.000551948	-0.00472138	0.00500496	-0.00721619	-0.002037	-0.00104353	0.00142192	-0.00114867	-0.00268812	0.00349691	-0.00200779	0.00172073	-0.00242321	-0.00391891	-0.00716707	-0.000392465	-0.00121884	0.00303024	0.00189483	-0.00211837	0.00377719	7.85194e-05	0.00425814	0.00161562	-7.1718e-05	-0.00397922	0.01247	0.00253611	0.00723178	0.00853694	-0.0123763	0.00330228	-0.00313886	-0.0094708	0.0102244	0.000809221	-0.00599903	0.00503858	0.0129327	-0.00148389	0.0048511	0.0100994	0.00419408	-0.00218384	0.00617399	-0.000223171	0.00467162	-0.00270724	0.00567466	-0.00554099	0.00305815	-0.00317894	0.00373793	-0.00176531	-0.00171656	-0.0470378	-0.00636659	-0.00357351	-0.015957	-0.00853898	-0.00376165	-0.000203662	8.38294e-05	-0.00188218	-0.00549287	-0.014659	0.00189409	0.00491966
b2628	0.000534673	0.00024641	0.000647537	-0.000963215	0.00386885	-0.00603116	-0.00707483	0.00160392	-0.010734	-0.00548628	-0.00424347	-0.00421687	-0.00666542	0.00738741	-0.0149459	0.00542908	-0.00132529	-0.00694628	-0.0051464	-0.00151487	-0.0124166	-0.00433853	-0.00185198	-0.00104249	-0.00595817	0.00318978	-0.00535323	-0.0142908	-0.00405873	0.00058245	0.000258359	-0.00598589	-0.00273557	-0.003701	0.00456119	-0.00152444	-0.00611644	-0.012376	-0.000277902	0.00252616	0.00337795	-0.00248459	0.00439004	-0.000824443	0.00298618	0.00131757	-0.00124048	0.00801856	-0.000483287	0.0117937	0.00313603	0.00553816	0.0144501	-0.0117752	-0.00288433	-8.62235e-05	-0.00846491	-0.000582017	-0.0052397	-0.00351295	-0.00303015	0.00668856	0.00652391	0.00497108	0.00393437	0.00243443	-0.00128712	0.00468669	0.012494	-0.00214984	-0.00253224	0.00952809	-0.00728316	-0.00510849	-0.0014009	0.00610658	0.00118327	-0.00295913	-0.0132751	-0.000998563	-0.00664938	-0.00931717	0.01594	-0.00172695	0.00256151	-0.000260989	-0.00588505	-0.00227665	-0.00564253	0.00669443	-0.000329434
b2629	-0.00962349	0.00223741	0.00494529	0.0252953	0.00156214	-0.0189224	0.0579392	0.0426598	0.00649581	-0.0167032	-0.0123873	-0.0246444	0.00198402	0.00483921	0.00685683	-0.0209418	0.00151591	0.00514155	0.0199938	-0.020399	-0.00346204	-0.00850809	0.00861697	-0.044049	0.0016019	-0.0107706	-0.00241342	0.00465481	-0.00226592	0.0212741	0.0233084	0.00770978	0.0127399	-0.0126762	-0.0141838	-0.0309977	-0.0128693	-0.0158767	0.000853054	-0.00463393	-0.00351567	0.00931052	-0.0184562	-0.0375173	-0.00349081	0.00559291	0.0029667	0.0189193	0.00563474	0.0405962	0.0053036	-0.0483567	-0.0135755	-0.0197675	-0.00721478	0.000212197	-0.0184661	0.00726645	-0.0180507	0.014655	-0.0296903	0.0244264	0.0192077	0.00352953	-0.00949222	-0.0065544	0.0108598	0.0175971	0.0024876	-0.000960546	-0.00159448	0.00129006	0.0182196	-0.00846314	-0.0100963	0.0158213	0.00189075	-0.0106048	-0.00813275	0.00188625	-0.0228186	0.00497342	-0.00135163	-0.0110966	0.00596469	0.0209743	-0.0064231	0.00120234	0.0421342	-0.0167018	0.0129983
b2630	-0.00136868	0.00677047	0.00546503	-0.0139052	-0.0101905	0.00402924	-0.00709979	-0.00654202	0.00724692	0.000579758	-0.00557602	-0.00686183	0.00828317	-0.0107489	-0.00299739	-0.00110938	-0.0120976	0.00202341	0.00161095	-0.00160397	-0.00226553	0.00606651	0.0114293	-0.00516312	-0.0033367	-0.00501985	0.00768886	0.00683685	0.00510614	-0.000210495	0.00262282	-0.00802649	0.00193054	-0.00199949	-0.0056805	-0.00127675	-0.00729801	-0.00078052	-0.00663675	0.00266203	-0.00611727	-0.00495061	0.0020619	0.00800341	-0.00683796	0.00150609	-0.00603815	-0.000721535	0.0055552	0.0113698	0.00817354	5.38873e-06	-0.00585407	0.0138649	0.00643529	-0.00810263	-0.00378691	-0.00342116	-0.00637039	0.000912708	-0.00236418	-0.00359413	0.0124707	0.00917315	-0.00711347	-0.0108157	-0.00100554	-0.00972608	0.00304635	0.00433548	-0.00326741	-0.000250118	0.00118705	-0.00290446	-0.00836265	0.00808895	0.00344632	7.30614e-06	-0.00286633	0.00508281	-0.0140937	-0.00928498	0.00582373	-0.00778712	-0.0032553	-0.00547651	-0.0017283	0.00193681	0.000245681	-0.0245723	0.00894086
b2631	-0.00253234	-0.00726736	0.00901005	0.00433529	-0.00981213	-0.00265737	-0.00101282	-0.00463076	0.00834577	0.00336721	-0.0124746	-0.00162783	-0.00360132	0.00122978	-0.00363832	-0.00943027	-0.00228574	0.00126946	0.0111472	-0.00161641	0.0114826	0.0150422	0.00156619	0.0362732	0.000114227	-0.0145522	-0.00724682	-0.000862431	0.00208568	-0.00253634	0.0208556	-0.00632199	0.00510625	-0.00178672	0.00390129	0.00624335	-0.00702011	-0.00271508	-0.017665	-0.00469058	-0.00695801	-0.0209322	0.0134526	0.0181478	0.00207761	0.0016837	-0.0117878	-0.00516983	-0.00459859	-0.000102149	-0.00282214	-0.0148233	0.0015291	0.00636308	-0.00765536	0.0130377	-0.00204567	-0.000916107	0.00263848	0.00164491	0.00440818	0.0070676	-0.00624928	0.00693631	0.00396658	0.00108823	-0.000599932	-0.0122486	-0.00207686	-0.00756011	-0.000727803	-0.00440794	-0.0078895	0.00651883	-0.00378175	-0.0167975	0.00444925	-0.00458414	-0.00942709	-0.00247482	-0.00693997	0.000425672	0.0125966	0.00788946	-0.011679	0.00352793	-0.0119757	-0.00358357	-0.00598506	-0.00235789	0.00613752
b2632	0.000138834	-0.0115839	-0.00674609	-0.00739158	-0.00805537	-0.000558147	0.00220096	-0.0123671	-0.0192997	0.00419491	-0.00709685	-0.00623274	-0.00397109	-0.025755	-0.00849202	-0.00323416	-0.00427071	0.00177688	-0.0117998	0.0193181	-0.00778669	0.0262353	-0.00457228	0.00921341	-0.0110667	0.00763861	-0.0037926	0.00817478	-0.00802089	-0.0111168	0.00239993	0.0146979	0.00676262	-0.00582813	-0.00938162	-0.00548122	0.00306579	-0.009853	-0.00777833	-0.018502	-0.00100071	0.00918025	-0.00560449	-0.00702298	-0.00814043	0.00362518	-0.00161786	-0.0140153	0.00506643	-0.00961905	-0.00381265	-0.00110473	0.0122544	0.00161837	0.0127922	0.0158516	0.00560033	-0.000154974	-0.0140642	-0.00933695	2.83601e-06	0.011465	0.00779213	-0.0095175	0.020542	-0.0054555	-0.0056909	0.00228505	0.0106296	0.00635126	-0.00234166	-0.00225788	0.00282279	-0.00906493	-0.00541183	-0.00402703	0.00285684	-0.0245949	0.00711245	-0.0154565	-0.0058336	-0.012203	-0.0285444	-0.000845821	0.00333313	0.00597393	-0.010661	-0.0168992	-0.00533386	0.00210916	0.0118851
b2633	0.00341525	0.0223661	-0.00951637	-0.00517776	0.0135482	0.0268804	-0.000570925	-0.00306282	-0.0100949	0.00406082	0.00338273	-0.015764	-0.00482596	-0.00552893	-0.00725519	0.00662495	-0.0121508	-0.000816961	0.0061648	-0.00440326	-0.0141043	-0.00587113	-0.0132245	-0.00132078	0.0167638	-0.0329376	0.000832581	-0.00181605	-0.00479092	-0.000828341	0.0104804	-0.00582596	0.00589025	0.00135149	-0.0161188	0.00542941	0.00869109	0.0155753	-0.00425654	0.00686296	-0.0150459	0.0294527	0.0216481	0.00207115	-0.000143435	0.0160298	-0.00582991	-0.0131217	-0.00356442	-0.00221091	0.00515102	0.00854328	0.0133625	0.0142565	0.00408131	-0.00156186	0.0120954	0.0251091	0.00375793	-0.0052236	-0.00169133	0.00318148	-0.00777069	0.000489247	0.00175149	0.00159666	0.00454995	0.00718852	0.000492007	0.00835062	0.0036589	-0.0132681	-0.0096837	-0.0132501	-0.0158354	-0.00414212	-0.0192188	0.00403291	0.0118995	0.00395805	0.0105015	0.0179778	-0.0108992	-0.0107681	0.00394002	0.0106952	-0.0143766	-0.00943753	0.00311293	-0.0160332	-0.0161734
b2634	-0.00823636	0.00565072	-0.00168433	-0.00274403	-0.00726223	-0.0105848	0.00649593	-0.00991697	0.0107268	-0.0157668	0.00905736	-0.011222	-0.00455744	0.00273834	0.0220967	0.000593102	3.29212e-06	-0.00734605	-0.00240054	-0.00476433	0.000323093	0.035819	-0.0109451	0.00775753	0.00151091	-0.0103136	-0.00484034	0.000551454	0.000764482	0.0119423	0.00329784	0.00138715	-0.0134433	-0.0100577	0.00686005	0.0044019	0.0050995	0.00272626	0.00616225	0.00399641	0.00135025	-0.0156425	0.000326736	0.000976206	-0.00135348	0.0214023	-0.0118472	-0.00648226	-0.0132414	-0.026996	0.0113581	0.0156123	0.0299545	-0.00741564	-0.0107633	-0.0164443	0.00277781	0.00227052	-0.0033546	-0.0130797	-0.0173717	0.0115537	-0.013658	0.0117345	0.00485374	-0.00728353	-0.000153699	-0.00789312	-0.005273	0.0107466	0.00331097	0.0145496	-0.0228693	0.0274719	-0.0102744	0.0130595	-0.025163	0.0123081	-0.00717101	-0.0107162	-0.0235601	-0.00382797	0.00638889	-0.0249859	-0.00218917	-0.00882927	0.0439453	-0.00881768	0.00459349	-0.00437189	-0.0155475
b2636	-0.00394019	0.0208958	-0.00163538	0.00785474	-4.49959e-05	-0.0023149	-0.0232674	-0.0234368	-0.00703451	0.0040375	-0.00837943	-0.0372068	-0.00605829	-0.00589291	0.0151103	0.00755091	-0.00371482	-0.019003	-0.00350571	0.00890108	-0.0304952	0.00285845	0.00412621	-0.000651492	-0.0276971	-0.00911665	0.0107891	-0.00962939	0.00936372	0.0177353	-0.00311668	-0.00760077	0.00289352	0.0010536	-0.0102522	0.00109669	-0.0105745	-0.00380316	0.000290128	-0.0182835	0.0147004	0.00722439	0.0496522	0.00206829	-0.0105241	0.00611913	0.0106313	0.00582529	-0.0156091	0.0154851	0.0157394	-0.00479531	-0.00626193	0.0243479	0.00834243	0.011065	-0.020902	0.00167051	-0.000794233	0.00284007	0.0247468	0.0180705	0.00409018	0.00935192	-0.00881693	-0.021583	0.00815221	-0.0159538	0.0341194	-0.008351	-0.00401426	0.00656642	0.0161619	-0.0263737	-0.0193655	0.00499743	0.0125812	0.0143796	0.000790071	-0.00443478	0.0184214	-0.00105638	-0.018218	-0.0132392	-0.00501096	0.00954363	-0.00539869	0.0114652	-0.0162933	0.0542101	-0.0306471
b2637	-0.000272495	-0.0325673	0.0164784	0.00180786	-0.0106375	-0.000536318	-0.00444637	0.00451659	-0.0148506	0.000343545	-0.0162601	0.0116971	-0.0214615	0.00834763	0.0108445	0.0109464	0.0125462	-0.0025759	-0.00613793	-0.00970237	0.0298372	0.000525752	0.00884537	0.0117162	0.00723251	-0.00505286	0.0178767	0.00280221	-0.0133082	0.00448202	0.0158131	-0.0160614	0.0137904	0.0269158	0.00989569	0.0133571	-0.0347101	0.0031343	-0.00225652	-0.0162665	-0.00830893	0.0235458	0.00207412	-0.0157323	0.00260056	-0.0235164	-0.00723767	-0.0348786	-0.00628488	0.0112228	0.016513	-0.00580601	0.0198791	0.0158593	0.0296738	-0.00453921	-0.00649281	-0.00341103	-0.0159547	-0.00748141	0.0344654	-0.00995757	-0.0151905	-0.00856385	-0.0163172	0.000443422	-0.00546881	-0.0234308	0.0317639	0.0116729	0.00897113	0.0190475	-0.0176647	0.0230478	-0.0042914	0.00211788	0.0156991	-0.024982	0.0118938	-0.0151567	-0.00121235	-0.00802797	-0.000731388	0.0164397	0.000193102	0.00975325	-0.00130487	0.00327895	0.0085345	-0.00300548	0.0129875
b2638	-0.0130146	0.00299127	0.0222256	0.00899503	-0.0166198	-0.00962696	-0.00511608	0.00160605	0.00856374	0.000401828	-0.0491819	-0.0201422	-0.0320014	-0.01346	0.00913354	-0.00316715	-0.0112807	0.000910928	-0.0116131	0.0125271	0.0132851	-0.0180605	-0.0121845	-0.00859968	0.00248659	-0.0204729	0.0118855	0.0250367	-0.00145614	0.0159392	0.0154997	0.00603625	0.0174744	0.00673154	0.00475891	-0.0153732	-0.019366	-0.00666623	0.00856803	0.00716603	0.00575259	-0.00562818	0.0309616	-0.0134063	-0.00347827	-0.0088209	-0.00997406	-0.00208509	0.0418598	-0.0232013	-0.0483691	-0.0147628	-0.0341192	0.0041367	-0.0241833	0.0165578	0.00162675	-0.02363	0.0141463	0.0266646	-0.0279956	0.017253	0.0402622	-0.0142897	0.00283722	-0.0167216	-0.00353937	0.023852	0.012778	-0.02959	-0.000278477	-0.000670276	-0.0278284	0.00758502	0.00794191	0.00832973	-0.00377906	-0.0107354	-0.0261782	0.0142454	0.0817764	-0.0253828	0.0186411	-0.000221046	0.00440608	-0.000911351	0.0521347	-0.00914837	0.00506606	0.0151593	0.000517444
b2641	0.00188426	-3.96552e-05	-0.00237099	0.00272191	-0.000472954	0.0104662	0.0131577	-0.00241174	-0.00587696	-0.00887634	0.00225063	0.00603104	0.00611903	0.00322363	-0.00400826	0.000295589	-0.000889775	-0.0132081	-0.0121338	0.0101567	-0.00528126	0.00238137	-0.008251	0.0151192	0.00942805	0.0139317	0.00128304	-0.00251264	0.00410368	-0.000910862	0.000583401	-0.016838	0.00569229	0.00261548	-0.00221039	0.0136426	0.00681686	-0.00326465	7.86886e-05	-0.00361947	-0.00794095	-0.00639836	0.016691	0.0115997	-0.0034049	-0.00155585	0.0106429	0.00223348	-3.43442e-05	-0.00910676	-0.0157212	-0.00283113	0.00175625	-0.0167744	0.00226109	0.0215258	0.00606481	0.00917002	0.00723494	-0.0038306	0.00319506	0.00428966	-0.0225348	0.00429601	-0.00303835	0.00154334	-0.0062725	0.00303386	-0.00117602	0.0293104	0.00389928	0.0141956	5.80381e-05	0.00151834	-0.0183924	-0.00199277	-0.0146661	0.0293497	0.00128378	0.0034956	0.00203456	0.00878525	-0.00114502	0.00731829	0.00156069	-0.0210184	0.00500979	-0.00138127	0.00352773	0.0105625	0.0183753
b2642	-0.00237985	-0.016354	-0.00357388	-0.00302351	0.0121358	0.00701721	-0.0066906	-0.011747	-0.0119241	0.00837682	-0.00664386	0.00385867	0.00333108	0.00265626	-0.0151626	-0.000400218	0.00204386	-0.0038517	-0.00213337	0.0203061	0.00613112	-0.00170608	0.000476206	-0.00521417	-0.00807515	-0.00274174	0.000768252	-0.00804081	-0.00140208	-0.0124469	0.00435519	-0.00496429	0.00170307	0.00454739	-0.00470317	0.00182945	-0.0148604	-0.0122661	-0.0115535	-0.00646579	-0.0148945	-0.00377813	0.00228832	-0.00236255	0.00619795	0.000702998	-0.00640772	-9.38769e-07	0.0104013	-0.0192252	-0.00688992	0.00119272	0.0202946	-0.00836156	0.000710538	-0.000504611	-0.0117696	0.00856596	0.00148142	-0.00035738	0.00101992	0.00150989	0.124102	-0.00160391	-0.016163	-0.00323494	-0.00189986	-0.00111176	-0.0203833	-0.00140198	0.00938503	0.0114162	0.0106531	-0.00640255	-0.00480308	-0.0130587	0.00941696	-0.00663982	-0.0546071	-0.0180927	0.00106154	-0.00987283	-0.010773	0.00327618	0.0209224	-0.0029858	0.0276384	-0.0082964	0.00527284	0.000718381	0.0190266
b2643	0.00578291	-0.0144735	0.00165909	0.00494085	0.00873325	0.00570662	-0.0019566	0.0158815	0.0142324	2.18697e-05	-0.0110197	-0.00767038	0.00145087	0.00264578	0.00310343	0.00830931	-0.00680787	0.0051871	-0.00247775	0.00821649	0.0027918	-0.010164	0.000554177	0.00339416	0.00334701	-0.00659055	0.0100903	-0.00380698	-0.0123037	-0.00569219	0.0065466	0.0021578	0.0126036	-0.00954645	0.00671347	0.00518898	0.00678361	-0.0061865	0.0173779	-0.00465194	-0.00177496	-0.00989522	0.00270835	0.000115129	0.00467764	0.0020896	0.000138007	0.00710105	0.00934369	0.00205175	0.00509833	0.00746475	-0.0134394	-0.00976189	0.00685356	-0.00586203	0.0138765	-0.00668671	0.0028676	0.00269879	-0.00839348	-0.00852608	-0.0121143	0.00688213	0.00585861	-0.00453122	0.0110541	-0.00367838	-0.000708162	0.00388859	0.00446648	0.00233551	0.0125869	-0.00351252	0.0128113	-0.00312285	-0.0019665	0.0244542	-0.00378385	-0.00115197	0.00329166	0.00230651	0.0144446	0.00584598	0.00508417	0.00649289	0.0155665	0.00996477	0.00177884	0.0107096	0.00657943
b2644	0.00280681	0.00889768	0.0131114	-0.00193278	-0.00953658	-0.0172352	-0.0056695	-0.0136669	-0.00218929	-0.0402649	0.011879	-0.00256709	-0.00643774	0.0275911	-0.00498394	0.0247461	-0.00752365	-0.0039433	-0.00990295	0.00905526	-0.00368389	0.0102179	0.00702313	-0.00330681	-0.0121492	0.0138133	0.0120471	-0.0099385	0.00281267	0.00635723	0.00661271	0.0119311	-0.0303385	-0.00810243	-0.0024889	-0.00545324	-0.0246146	-0.00435194	0.00756532	0.00145546	0.0103359	-0.0115861	0.0198758	-0.00125399	-0.00619827	-0.00332918	0.0143604	0.00952418	0.0168884	-0.00767432	0.0246564	0.0189729	0.00482891	-0.00671059	-0.00158223	-0.00941132	0.00895504	-0.000810938	-0.000466519	0.00236478	-0.00963551	0.00353121	-0.00952536	0.0192995	0.000191984	-0.0119243	0.0217904	0.00571778	-0.013134	-0.00826555	-0.00246555	0.0328913	0.00174703	-0.00921678	0.00662937	0.00178835	0.00623309	0.0115667	-0.0167372	-0.00945854	-0.00555186	0.0328884	-0.0125305	0.00226591	-0.0121698	0.0178306	0.0198508	0.0151978	-0.0256456	-0.00739232	0.00483869
b2645	0.0016169	0.0137905	-1.33578e-05	0.00995163	-0.00468632	0.00265674	0.0125067	-0.0146431	-0.0029384	-0.00324541	-0.00308552	-0.0116436	-0.000386242	-0.00403282	0.0135173	0.0134281	0.00387873	-0.00151049	-0.00370771	0.00261063	0.00358326	0.00604884	0.00731669	-0.00522556	-0.00270569	-0.00684069	-0.0101626	-0.0228522	0.0152363	0.0267215	-0.00959439	-0.00122442	-0.00712672	0.022902	-0.00843142	-0.00809423	-0.0376243	-0.00833538	-0.0120192	0.00701602	0.0007841	-0.0015387	0.00772987	0.00753041	-0.0211956	0.00274879	-0.0245292	0.00635779	0.0164773	-0.00168603	0.00858333	-0.0180059	-0.0374501	0.0378739	0.0207452	0.0265864	-0.0145163	-0.0041774	0.00653531	0.00699256	-0.00105592	-0.0133719	-0.00623819	-0.00604754	-0.0347276	-0.000810921	-0.0156685	-0.00824383	-0.00477785	0.0172937	0.000755331	-0.00169777	-0.0136907	0.00648624	0.0250291	-0.00764266	0.0255753	0.0110476	0.0248354	-0.00631511	0.00137599	-0.02294	0.0233629	0.0110163	0.019485	0.00586105	0.0201736	-0.0141346	-0.00603599	0.00165038	0.00313603
b2646	-0.00394419	-0.0119583	0.00392451	0.0195868	0.00845654	0.000465954	-0.0200675	0.000413128	0.0122364	-0.0234075	-0.0258059	-0.00444675	0.00235274	0.00337741	-0.0106542	-0.0330383	-0.000985593	0.0247508	0.016085	-0.00881924	0.0135356	0.00638672	0.00517653	0.0251091	-0.0251145	-0.0190617	-0.00196863	0.00687291	0.0356539	7.78639e-05	-0.0153442	-0.00311691	-0.0199606	0.00890337	-0.00904107	-0.0101281	-0.00213497	-0.0158662	-0.004327	0.00272546	-0.000715489	-0.0157018	-0.0316351	0.00700202	0.00634634	-0.0138854	-0.00858785	0.0156027	0.00191275	0.0127224	0.0187477	-0.0136859	0.00242973	0.00645853	-0.0165314	-0.0119989	-0.0215464	-0.00566906	0.0175999	0.0218647	-0.00590105	0.0360455	-0.023111	0.0113825	0.000858853	-0.00325895	-0.00645918	-0.0055041	-0.0368424	-0.00611252	-0.00970075	0.00954055	0.00113597	-0.0279096	-0.0424472	-0.0302373	0.0108487	-0.0344769	-0.0136732	-0.0324857	-0.0141606	-0.00538135	-0.0053386	0.00883291	-0.00352706	-0.0254651	0.0219026	-0.060254	0.00389344	0.028201	-0.0262983
b2647	-0.00382778	0.00545842	-0.014838	-0.00057892	-0.0012671	0.0051254	-0.00520978	0.00804754	-0.0126849	-0.0153143	6.18002e-07	-0.000941178	-0.00364923	0.00111566	-0.000705672	-0.00198153	-0.00481122	-0.00336474	-0.00648243	0.0139145	0.0031314	-0.0183837	0.0036191	0.0014527	-0.00454375	-0.00273994	-0.00643245	-0.00973977	0.0117827	0.0107424	-0.00782949	0.0122265	0.00452261	-0.00824038	0.00286269	0.0222026	-0.0129064	0.000760315	0.000130451	-0.00196415	-0.000489288	-0.00553726	-0.00451576	-7.09547e-05	-0.000410568	-0.00361689	-0.0021909	-0.010704	-0.000529175	0.0161795	-0.00228309	0.00910363	0.00120911	-0.0114077	-0.00516998	0.00785227	-0.000950384	-0.0078058	-0.000906455	-0.0044524	0.000750153	0.00143748	-0.00836332	0.00118661	0.0124471	0.00329101	0.000428603	0.00646479	-0.00493351	-0.00171259	0.00434316	-0.00925368	-0.00943619	0.00552768	-0.0122858	-0.00141577	-0.00406604	-0.00483585	0.00586078	-0.00542459	-0.00701144	-0.00815047	-0.00737648	-0.000381182	0.00991932	0.00232591	-0.00383083	-0.013076	-0.00185626	-0.00334345	0.00316371
b2648	0.00316997	-0.00144239	-0.022368	-0.0107771	-0.00610466	-0.00243223	-8.45153e-05	0.04025	0.0250918	-0.00243745	0.00780712	-0.003702	0.0115159	0.0036951	-0.0156148	-0.00210751	-0.00328235	0.0115628	-0.00456736	-0.00192013	-0.00539973	0.00568369	-0.0199761	0.0139103	0.00507567	-0.0079678	0.00571916	-0.0139344	-0.00369123	-0.00673467	-0.0361555	0.00286164	0.0192279	-0.0182817	0.0200039	0.00058487	-0.0241996	-0.00600413	0.00169921	0.00693126	0.000398694	-0.000802465	-0.000554813	0.014885	-0.00152707	0.00546035	-0.0101864	0.00477289	-0.00113441	-0.0034312	0.00567311	-0.0140435	-0.0114948	0.00622316	-0.00531228	-0.00577457	-0.00284551	0.0116115	-0.00901012	-0.00376402	-0.0152195	-0.0116487	-0.000884293	0.00262187	0.00302443	-0.0127332	0.0095221	0.0201148	0.00739263	0.0111417	0.00442808	-0.00474245	0.0246601	-0.0110416	-0.0069387	-0.00626999	-0.00678823	-0.00518395	-0.00119466	-0.0193589	-0.00413817	0.0170799	0.00990592	0.0206636	0.0109898	-0.00930993	0.0192902	0.0105929	0.00935583	-0.00439444	0.00760449
b2650	-0.00619391	0.00120828	-0.00267934	0.00319459	-0.00709496	0.00786777	0.0338172	0.0176659	0.00299228	0.0193987	-0.0142919	0.00356866	0.00479849	0.015476	-0.00223692	-0.0401931	0.00259767	-0.00567962	-0.00991554	-0.0415345	-0.0107506	0.0236683	-0.00201713	0.00218253	-0.0128749	-0.0027566	-0.00433134	0.00361267	0.0096452	-0.00872641	0.00203896	-0.00207746	0.0110059	-0.0008735	0.00706538	0.0135658	-0.0142854	0.00242418	-0.0123343	-0.00772353	0.00401365	-0.0172775	0.010106	0.000863417	-0.00557138	-0.000141266	-0.00518763	-0.00673505	0.027284	-0.0116998	0.000184897	-0.0138279	-0.00754036	-0.0316198	0.00509107	0.000112094	0.00674876	-0.0113481	0.00138089	-0.00579827	-0.0216797	-0.00719915	0.0122244	-0.000584863	0.00243964	-0.000754926	0.00569106	-0.012591	-0.00557348	0.0113728	0.00188575	-0.0157411	-0.0143731	0.00203729	0.00132427	-0.00155579	-0.00312431	0.00548726	0.0126321	-0.0170813	-0.0179941	0.00434099	0.0157021	-0.00486187	0.0014709	-0.029747	0.00732905	-0.00189923	0.0115959	-0.00160739	-0.0104829
b2659	0.0161651	-0.0276225	0.00257064	0.0373021	-0.00547627	0.000551524	0.021832	0.0119466	-0.0377201	-0.00660831	-0.00305834	0.00839048	-0.00642296	1.64119e-05	-0.0110288	0.00687806	0.00715268	0.0039872	-0.0295353	-0.0318809	0.0138991	0.000386062	-0.0102274	-0.0179631	0.0181312	-0.0112147	-0.00662729	-0.00213007	-0.00122821	0.0100958	0.00159551	0.00843666	-0.0072484	-0.00937332	0.00926336	-0.00532417	0.0124961	0.0357397	0.0151707	-0.0123797	-0.00767341	-0.00279161	-0.0153848	-0.0266092	0.0458635	0.0247949	-0.011509	0.00963899	0.0299451	0.0145466	0.00255539	0.0114529	0.0126686	0.023601	0.0216014	0.00488657	-0.00172989	-0.0158116	0.00588781	-0.0110645	0.00627522	0.00919229	-0.000827755	0.00127418	0.0672921	0.00470397	0.000473157	0.00108274	0.0705549	0.00373251	0.0131124	-0.0085615	-0.0119726	0.0242634	-0.00870147	-0.000377012	0.013331	0.021841	0.00656145	-0.0132508	0.0133705	0.0130507	0.00323446	0.011172	-0.00902489	-0.0120209	0.00677199	-0.011721	0.00979232	-0.0243431	-0.00530947
b2660	0.0167336	-0.0127688	0.00693192	0.0350723	-0.0224432	0.00195297	0.0343515	0.0156697	-0.0219635	0.00201472	0.00123865	0.0102926	-0.0127273	-0.00267947	-0.00720877	0.00177837	0.00464778	0.0114048	-0.0254489	-0.0345594	0.0108497	0.0194972	-0.0197462	-0.007357	0.0163144	-0.0104139	-0.00353205	-0.00356493	0.00394069	0.00929784	0.00634929	-0.0126251	-0.0109503	-0.00271251	0.00257711	-0.00176178	0.0168897	0.0121866	-0.0159276	-0.0113125	-0.0160091	-0.00292609	-0.00653064	-0.00951514	0.032005	0.0241538	-0.00235253	0.00430687	0.032701	0.00398986	-0.00352135	-0.0057212	0.00402344	0.00437436	0.0199683	0.00832545	0.00168544	-0.0172132	0.0040505	-0.00409789	0.00422096	-0.0092438	-0.0138787	0.00332527	0.0731266	0.00175743	-0.00074565	-0.00405155	0.0448255	0.00181298	0.00988516	-0.00698259	-0.0119248	0.0144667	-0.0083727	0.00168748	0.0214279	0.00335131	-0.00538031	-0.00637951	0.00968047	0.00771298	0.000287927	0.0162981	-0.00382678	-0.00964441	-0.00596447	-0.000699583	0.000799021	-0.00925158	-0.0111464
b2661	0.0106211	-0.0037885	0.000705975	0.0413626	-0.0086415	-0.00819767	0.0202808	0.00395946	-0.0142812	0.000580056	0.000342322	0.00739085	-0.0114053	0.0135757	-0.0105194	-0.00350541	0.00534978	0.000360335	-0.0161314	-0.0164144	0.0114264	-0.0138973	-0.0167596	-0.00604886	0.0200637	-0.00544943	-0.000846088	-0.00331863	0.000749061	0.00604816	0.00408299	-0.0107173	0.00378116	-0.00318141	0.00172289	-0.00016615	0.0219706	-0.00316007	0.00180319	-0.0045914	-0.0129487	0.00241989	-0.00723303	-0.00775496	0.0279661	0.0652864	-0.00625762	-0.00154655	0.00766633	0.00816872	-0.00411743	-0.00223551	0.00646448	-0.00153259	0.0265364	0.00543571	0.00271875	9.38096e-05	0.00520187	0.00254737	0.00978972	0.000850535	-0.00658263	0.00535532	0.0796304	0.00224811	-0.000574443	-0.00682318	0.0294028	0.00435482	0.00922228	-0.00449502	-0.00572054	-0.00312238	0.00663585	0.00700473	0.0137843	0.018463	-0.00100795	-0.000741402	0.00854753	0.00553213	-0.00375106	0.0033363	0.000477567	0.000266085	0.00775245	0.0134893	0.00398328	0.00135685	-0.0135229
b2662	0.00352882	-0.000842563	0.000231471	0.0431558	-0.00737144	-0.0103981	0.0136224	0.0095571	-0.0189676	0.00708669	0.0080479	0.00823667	-0.0173335	0.0198753	-0.00383876	0.00291134	0.00175906	-0.00822216	-0.00618535	-0.0232958	0.00329427	-0.00282653	-0.0267253	-0.00999449	0.0158401	0.000601497	0.00476189	-0.00380345	0.0125106	0.00542549	0.000240615	-0.00497188	-0.00257758	-0.00330089	0.00478492	-0.00243655	0.0235847	-0.00571372	0.00103981	-0.0019395	-0.00394815	0.000475352	-0.0148288	-0.00946299	0.030904	0.0833199	-0.010104	0.00608366	-0.0037289	-3.38991e-07	-0.00118725	0.0134443	0.0125918	-0.0056762	0.0330405	0.0133706	-0.00352624	0.00386699	-0.000947852	-0.00521434	0.0108861	0.00229466	-0.0061676	0.00507822	0.0798597	-0.00435815	-0.00449292	-0.00693905	0.0232988	0.0044997	0.0184669	-0.00811113	0.00669321	0.0192136	0.00507509	0.0135663	0.011831	0.0234426	-0.00724699	0.00173673	0.0106394	0.00432923	-0.00564087	0.00703205	-0.00558139	-0.00470308	0.00338249	0.00594531	-0.00523034	0.00157271	-0.0179739
b2663	0.00456021	0.000499122	-0.0083028	0.0415938	0.00631684	-0.0124707	-0.00290031	0.0103867	-0.0279221	0.0141967	-0.0027641	0.0027149	-0.0233513	0.0083343	-0.000928423	0.00351219	-0.00146216	-0.00792782	-0.00924602	-0.0232934	-0.00120807	0.00793956	-0.0136723	0.000659162	0.014888	-0.00235759	-0.0034066	-0.0049629	-0.000493347	-0.00336441	0.0167532	0.00329466	0.00250643	-0.00225843	-0.00355983	-0.00629098	0.00715828	0.00936194	0.00743947	-0.00802604	-0.00328206	-0.0203931	-0.00542978	-0.018613	0.0372934	0.0962486	-0.0244236	-0.00682535	0.00680719	-0.00439298	-0.00435482	0.0210104	0.00914603	0.0168342	0.0176415	0.0113362	0.0152404	-0.00719039	-0.00387358	-0.0038498	0.0159288	0.00354702	0.00484985	-0.0134088	0.0659474	0.00585245	0.013239	-0.0130009	0.0288295	-0.00307805	0.0147777	-0.00787169	-0.00434015	0.0153962	0.00509137	0.00250234	0.00240681	0.0267555	-0.00760831	-0.00618497	0.00995803	0.00115388	-0.0172737	0.0124744	0.00348657	-0.00228446	-0.0304033	0.0315577	-0.0032875	0.00816303	-0.00858873
b2664	0.00529373	-0.00874379	-0.0133494	0.0237074	0.000597714	0.000319448	0.00884666	0.0033821	-0.0209236	0.00564572	0.00146588	0.00595893	-0.0208352	0.004621	-0.00349194	0.000152922	-0.00620833	-0.015234	-0.00270364	-0.0142019	0.00556244	-0.007611	-0.00257132	-0.0170167	-0.00052566	0.00259339	0.000249457	-0.0169913	0.00565562	0.00324836	0.00882812	0.00474216	-0.00535559	-0.00975913	-0.0118505	-0.00662039	-0.00941967	-0.00834217	0.00418305	-0.00656946	0.000996333	0.00032501	-0.00106326	-0.00615505	0.0286236	0.0727154	-0.0172864	0.00382606	0.0145798	0.0358604	0.00652815	0.00974983	-0.0016286	-0.00765683	0.0214495	-0.00128761	0.00420685	-0.0132433	-0.0024382	0.00202005	-0.0033352	0.0157497	-0.00388122	0.000568358	0.014859	-0.000349073	0.0150919	-0.0108589	0.00545379	-0.0121124	0.00412752	-0.000232905	-0.00219407	0.00468221	0.01051	0.00219267	0.00838475	0.0124233	0.0211915	-0.0052925	-0.00517877	0.00449045	-0.00442179	-0.00747482	-0.00511451	-0.00976402	-0.009611	-0.0031507	-0.00113341	-0.0071116	-0.00689532
b2665	-0.000364284	-0.00167331	-0.00200181	-0.00282687	0.012789	0.00315098	-0.0089799	0.0149341	-0.0132161	0.0202116	0.00525727	0.00837156	0.00878033	-0.00359934	0.00373607	0.000109047	0.00319212	0.00404956	-0.00229697	-0.00558824	0.0101714	-0.0188663	0.00460684	0.00868706	0.00717656	-0.000766735	-0.00427087	-0.00419588	0.00731693	0.00262531	-0.00681557	0.0015679	-0.00148213	0.00780086	0.00337193	-0.00571391	-0.00241349	-0.0026894	-0.00718529	0.0025095	0.00410331	0.0142327	7.5943e-05	-0.0201262	0.00194757	-0.00845831	0.0120042	-0.00419582	0.00249335	-0.00399029	0.00516287	-0.00452224	-0.00277659	-0.00680336	-0.00438903	0.010346	-0.00758474	-0.00281955	0.00113601	-0.00386597	-0.00619601	-0.0195867	-0.00265474	-0.0039371	0.0768059	0.000404973	-0.0083285	0.000266173	0.00807224	0.00329738	0.00570814	0.00684184	0.0060404	-0.00262155	0.00415467	-0.00186255	-0.00349243	0.00820664	0.0121406	-0.0123074	-0.00190019	1.07059e-05	0.00299143	-0.00903406	-0.00525479	0.00331873	0.000844117	-0.0147137	0.00635345	-0.00382616	-0.0123232
b2666	0.0144037	0.0055398	0.000703804	-0.0320122	0.0150917	-0.0167708	-0.00865127	-0.00491403	-0.00455442	0.0090357	0.00706013	0.00641331	-0.0111691	0.00387958	9.70213e-05	-0.00639736	0.00295505	0.00513597	0.00684091	-0.00727937	0.0067355	-0.0335257	0.0350857	0.0377932	0.00469009	-0.00399146	-0.0100525	-0.0210501	-0.0224334	0.0134503	-0.00463167	0.0145324	0.000719104	-0.00427662	-0.000383189	0.0265259	0.0057705	0.0117438	0.0312159	0.049774	0.0073994	0.0065591	0.0152702	0.0159036	-0.0183194	0.0378148	0.00171709	-0.0105775	-0.016374	-0.0108057	0.00579849	0.00197096	0.00697143	0.00646054	0.018029	-0.000104751	0.00360652	0.0159251	-0.00960615	0.00405911	0.00305829	-0.0190343	-0.000610955	0.0290909	0.0197851	0.00857592	-0.00269687	0.01294	0.0189166	-0.00708553	0.00491207	0.00914859	0.00253258	0.0287921	0.00442648	-0.0247862	-0.00635686	0.00023816	-0.00542602	-0.0194606	0.0329349	-0.00880803	-0.00265493	0.0361116	-0.000882625	0.0357995	-0.00305448	-0.0112835	0.00696496	0.0180063	-0.0312251
b2667	0.00245296	-0.0154579	0.0181386	-0.00650879	0.00476738	0.00335238	-0.0216757	-0.0134497	0.000990091	-0.0014299	0.0179154	-0.000798214	-0.00515875	-0.0146831	-0.00609443	-0.0013338	0.00254963	-0.000916452	-0.0173098	-0.023423	0.0320244	-0.0151405	-0.00717178	0.0500758	-0.0056142	0.00896643	-0.00690663	-0.0195979	-0.0267963	-0.00315806	0.00883441	0.00222712	-0.0239729	0.01222	-0.00454075	-0.00241425	-0.00996783	0.0179593	0.0192149	-0.0100151	0.00119809	-0.00783228	0.00754839	0.0155534	0.00180268	-0.012562	-0.0112699	-0.00131765	0.00364963	-0.0388275	-0.00352496	-0.00732946	-0.0221508	0.0119813	-0.0233341	0.0329309	0.0288117	0.00590325	0.0107069	0.0330225	0.0207542	0.00798276	0.0111296	-0.0225462	-0.00120768	0.00693699	-0.00872347	0.000206799	0.0206014	0.0123163	0.0026784	-0.00481967	-0.00586215	-0.00176803	0.0108844	0.00702451	0.000356894	-0.00401097	0.00377324	0.0138932	0.00366837	0.00937047	0.0147005	-0.0234759	0.00763682	-0.0152515	-0.011926	0.015067	0.00462414	0.0113651	-0.00517253
b2668	0.00698417	-0.00760298	0.0104172	-0.0102986	0.00107224	-0.00141719	-0.0141085	0.0103449	0.012408	0.00525026	0.00629251	0.00249693	0.00277516	-0.0026878	-0.000855615	0.0052599	-0.00821537	-0.0107495	-0.00966536	-0.00801393	-0.00570669	-0.00228928	-0.000697143	0.0133145	0.00191541	-0.0265621	-0.00480081	-0.00219937	-0.0122897	-0.0067032	-0.0197408	0.00904516	-0.010945	-0.00691297	0.00778178	0.0108914	-0.0242957	-0.0115828	-0.0153353	-0.00771402	0.000230623	0.0135912	0.0011498	0.00627785	-0.00615521	-0.00978579	-0.00412328	-0.0283055	-0.0245504	-0.0179958	0.0065711	0.00688864	0.00177748	-0.00745871	0.00452822	0.0157165	-0.00125706	0.00193968	-0.00208071	-0.00275433	-0.0133046	0.00981062	0.0291702	8.00713e-05	0.011605	0.00213184	0.000724825	0.00405391	0.0111615	-0.00567931	-0.00831177	0.00217466	-0.00114034	-0.0177047	0.00456684	-0.00637897	0.000359203	-0.017432	-0.0074391	-0.0026929	0.00999117	0.0098599	-0.0271204	0.0182304	0.00924329	-0.00297411	-0.00746911	0.0173283	0.000963156	0.000559111	0.0134853
b2669	-0.0114969	0.0129595	0.0192256	-0.02956	0.000405314	0.00172228	0.00546522	0.00798914	0.00265254	-0.00915757	0.00119696	-0.00864784	0.00493796	-0.028412	0.00709184	-0.0181895	-0.0115533	0.00176309	-0.0023075	-0.000289186	0.0071713	0.010945	0.00925247	-0.00198679	-0.123554	-0.0191548	0.0153031	0.000126872	0.00291237	0.00300498	-0.0252834	0.00415055	0.00105334	-0.00143575	-0.00397407	0.0636286	-0.0264651	-0.0173307	-0.0054021	-0.0133457	0.00703536	0.0323665	0.00426691	-0.0166464	-0.00857462	0.00337335	0.00287266	0.00163014	0.000641965	0.098741	-0.011734	0.010208	0.0116747	-0.0403057	0.00923311	0.00215269	-0.00211433	-0.0229768	-0.0131661	-0.0079736	-0.0081795	-0.0107589	0.00459447	0.00276209	-0.00613022	-0.00344796	-0.0175497	-0.00109024	-0.00803197	0.00379794	0.00716586	0.00835771	-0.0130274	-0.00705611	-0.00436081	-0.0193851	0.00123321	0.0214761	-0.0183835	-0.00428448	-0.00780867	0.00328131	-0.00229839	-0.00238205	0.00756018	-0.0172094	-0.000925689	-0.0278834	0.0120834	-0.0307222	-0.00754647
b2670	-0.00200882	0.0292413	0.0545433	0.00943971	0.00362547	-0.0195517	-0.0338502	0.0422942	0.00527972	-0.0164971	0.0151702	-0.00155931	-0.0101357	0.053641	0.000960396	0.00634534	0.00876025	-0.00298562	0.00198098	-0.0119745	-0.010653	0.0287567	-0.0492666	-0.00443874	0.211739	-0.00974167	0.00101533	-0.0406578	-0.0265524	0.00605035	0.0172655	0.00482332	-0.0500024	0.00368741	-0.0236987	-0.0266524	0.0101302	0.00768074	-0.0359545	-0.000931801	0.0165631	-4.57732e-05	-0.024474	0.0235418	0.0052538	0.00958296	0.0148816	0.0221863	0.0266474	-0.00216615	0.0219855	0.00242574	-0.0780229	-0.0243625	-0.0227934	-0.00377408	-0.00939343	0.0265674	-0.00523838	-0.0549335	0.02223	-0.0394532	0.00480512	0.0220674	-0.0100751	-0.00270674	-0.00975636	-0.0037315	-0.00319665	0.00610143	-0.00439536	0.0314006	0.0196924	0.0378203	-0.00413805	0.0551808	0.0142682	0.0219138	0.0979342	-0.0555525	-0.0286225	-0.0016374	0.0149054	-0.0243511	-0.0040178	0.0117747	0.0344155	-0.00374946	-0.015521	-0.055568	0.0301865
b2671	-0.00425189	-0.019795	0.105717	0.00363514	0.00508781	0.00483728	0.033427	0.000369635	-0.0212483	-0.0136657	-0.0164647	-0.000110595	-0.0019956	0.00503725	0.0145151	0.0282372	0.00163417	0.00230943	-0.0160991	0.0154738	0.00930353	-0.0247631	-0.00759059	0.00692697	-0.0183305	0.00730505	-0.00114992	0.0130441	0.0123957	-0.00743294	-0.0126573	0.0259484	-0.0054127	-0.00609535	-0.00661676	0.0113735	-0.0246765	0.00682338	0.0168453	0.00852198	-0.00338172	0.00686341	-0.00731098	0.00704991	-0.0179807	0.02469	0.0102133	-0.00289787	0.0045483	0.0101969	-0.00017487	0.00230286	-0.0132197	-0.000761744	0.00153515	-0.000863065	-0.0133712	0.0108856	0.00571317	-0.00451105	-0.0218445	0.0245876	0.0065574	-0.0160864	-0.00324088	0.0008015	0.000930647	-0.00332569	-0.0264787	-0.00306417	-0.012729	-0.0125801	-0.0166844	-0.0159096	0.00809665	0.000151331	-0.019768	-0.00340411	-0.0250311	-0.00401101	-0.0020745	-0.0122201	0.0065903	-0.00546269	-0.0197763	-0.00698782	0.00400687	0.0166081	-0.0295201	0.0171546	-0.00788534
b2672	-0.00281904	0.00472588	0.00339042	-0.0362051	-0.00172737	0.00888435	0.00182331	-0.00861637	-0.0172418	0.0117406	0.00593073	0.00649319	0.00043172	0.00186351	0.00134933	-0.0116157	-0.00254534	0.0193241	-0.00951089	-0.016189	-0.00924103	0.0084053	0.00461462	0.00182216	-0.00783566	0.00253146	0.0200107	0.017569	0.00761165	-0.00110743	-0.0307135	0.0126254	-0.00604591	0.00221815	-0.0110515	0.0114809	0.0137792	0.00152549	-0.0119897	0.0155938	-0.0185618	0.00986388	-0.00325318	-0.00694122	-0.00653654	-0.00210773	-0.00359737	0.0132415	-0.00182961	0.0140448	0.0104754	0.0126258	0.00085196	-0.00578426	-0.00686636	-0.0103519	-0.00980053	0.00754984	0.0171928	-0.00423471	0.00584096	-0.00668426	-0.0245629	0.00196055	0.132791	-0.0202206	0.00113216	-0.00259022	0.000473488	0.0116086	-0.00467662	0.00261999	-0.00537674	-0.00697772	0.000550943	0.00997316	-4.26269e-05	-0.00335142	0.0125905	0.0195446	0.0164937	0.00606034	0.00924831	-0.00490777	-0.00637713	0.00730553	0.020369	0.0133256	-0.0151475	-0.0148975	-0.0213371
b2673	0.000108138	-0.000780857	0.0285321	0.0218943	-0.00354873	0.00284256	-0.0159866	0.00484369	-0.0438769	-0.00853173	-0.00512689	-0.00303571	-0.00500651	-0.00368375	0.0204806	0.0110416	0.103725	0.00993593	-0.00499707	-0.0375178	-0.0178705	0.00766086	0.00453967	-0.0132189	0.000365217	-0.0192872	-0.00852468	0.00668789	0.00339005	0.0190659	-0.0391314	-0.00811555	0.0178403	0.00158404	0.0171751	0.0231912	-0.0104349	-0.0197169	0.00489412	-0.0151249	0.00420498	0.0124558	-0.00876954	-0.000204974	0.0012362	-0.00731437	0.00217195	0.0228943	-0.00276221	-0.0104098	-0.00834419	0.00412529	-0.00618632	8.55773e-05	0.00184949	-0.0198642	0.00270043	0.00216995	0.00739184	-0.00754743	0.00183588	0.0119264	-0.00737061	-0.00117281	-0.00307813	0.0026415	-0.0130728	0.020632	-0.00270805	0.00938029	0.009322	0.00834944	-0.0037033	-0.0298842	0.0947726	-0.00885319	0.000381963	-0.00354994	-0.0145244	0.0215404	0.0109127	-0.00302913	-0.0410065	0.0248085	-0.00654736	0.0032241	-0.0142859	0.0441664	0.000307695	-0.0102106	0.0131742
b2674	-0.00877634	-0.00327129	0.0121852	0.00863029	-0.0145865	0.0133064	-0.0214103	0.0189779	-0.0406123	0.0112777	-0.00597003	0.0110724	0.000344162	-0.0148989	0.0325184	0.0230586	0.117773	-0.0164673	0.00523652	-0.00993068	-0.00924382	-0.00203794	0.0235529	0.00144692	-0.000500411	-0.0111929	0.00116838	0.0185651	0.00219109	0.00696811	0.00598396	0.00524856	0.0201545	0.00602035	0.0150006	0.0494847	-0.00155049	0.000636732	0.00443023	0.0137347	-0.0127823	0.0256636	-0.00413186	-0.00218478	-0.00153707	0.000670679	-0.00163215	0.00977729	-0.00516952	-0.0134864	-0.0029184	0.00169562	0.00137667	0.00323001	0.00777978	-0.00133681	-0.00470606	0.0127333	0.0136844	-0.0117893	0.00789117	-0.00031214	-0.011215	-0.012639	-0.0109744	-0.00709194	-0.01244	0.0158411	-0.00428535	0.00328428	0.00939646	-0.00598869	-0.0281564	0.000480774	0.0650973	-0.0313935	0.00324706	-0.0151171	-0.0221284	0.00892858	-0.00188774	-0.00242431	-0.0231965	0.010149	-0.008401	0.0333229	0.00650454	0.0305734	-0.00397368	0.00931813	0.0338502
b2675	-0.00763215	-0.00787559	0.00822057	0.0122447	-0.0191528	-0.00450836	-0.0165768	0.0093978	-0.0528679	0.00451852	-0.0107793	0.00610331	-0.0104887	-0.00199056	0.0240168	-0.0139166	0.12068	-0.00915855	0.0111375	-0.0141106	-0.00862147	0.00605	0.00496452	0.00362762	-0.00224886	-0.00763029	-0.00720992	0.0247297	-0.00429586	0.00288044	-0.00269995	0.00354858	0.00488472	0.00134709	0.00954081	0.0551479	-0.0101865	-0.00537724	-0.0108138	0.00314744	-0.00419235	-0.0012147	-0.00769719	0.000561395	0.00223631	0.00831264	0.00337464	0.00945073	-0.00130494	-0.00737363	-0.00698993	0.00164228	0.00810278	0.00339336	0.0150186	-0.00424565	-0.0040726	0.0109023	0.00681911	-0.0041432	-0.00426387	0.000979724	0.00687291	-0.00362505	-0.0012259	0.00353161	-0.0118358	0.0223183	-0.00570872	0.00557488	0.00612376	0.00190326	-0.0202835	-0.00531932	0.0387123	-0.010656	0.000695612	-0.0126086	-0.00750676	0.0169056	-0.00174616	0.00475411	-0.0386417	0.0131018	-0.00540995	0.010649	0.0156567	0.0325505	-0.0157375	0.014883	0.0320145
b2676	-0.0109685	-0.0114984	0.0136169	0.0124549	-0.0326601	-0.00302918	-0.0117838	0.00625533	-0.0415679	0.00674339	-0.0190346	0.000473454	-0.0109963	-0.00735169	0.0190808	-0.000229407	0.126951	0.00020492	0.0107916	-0.0219981	-0.00924967	-0.0153305	-0.00093323	-0.00214798	0.00033637	-0.0251115	-0.00527677	0.0275397	-0.00541126	-0.0030993	0.00345216	-0.0047373	-0.0156242	-0.00284851	-0.00573146	0.0514236	-0.00795852	-0.0163769	-0.00801232	-0.00929973	-0.0049073	-0.0221797	-0.00251698	-0.00203392	-0.000470384	0.00587655	0.0055718	0.00378279	-0.022031	0.00243023	-0.00549035	-0.0141534	0.00126479	-0.00888652	0.00932343	-0.0111642	-0.00165319	0.000940693	0.00133599	-0.00597415	-0.00767675	-0.0136351	0.0089107	-0.000912109	0.0105511	0.000515337	-0.00594506	0.0255502	-0.00787139	0.00118943	0.00221741	0.00438151	-0.0201617	-0.00264461	0.00845642	-0.00422793	0.00321633	-0.00598911	-0.0224445	0.0119505	-0.00258676	0.00571597	-0.039882	0.00306495	7.33045e-05	0.019347	0.0145906	0.0403458	-0.0188468	0.00758057	0.0431742
b2677	-0.00311417	-0.0116742	-0.01697	-0.00359464	0.0358716	-0.00287387	-0.0145133	-0.00403043	0.00503269	0.00419141	0.0045052	-0.00628599	-0.0143716	-0.00123355	-0.0065061	-0.00390513	0.0081723	-0.0102438	0.000455737	-0.0267185	-0.00582483	0.006047	-0.0258628	-6.79016e-05	0.0294452	0.000727324	-0.0023255	0.0158113	0.00497552	-0.00760466	0.00281082	0.0044114	-0.000200136	0.000108133	-0.00761766	0.183374	0.0127779	-0.0127314	0.000613564	-0.00387231	0.0029375	0.000580611	0.00467705	0.00221373	0.000335267	-0.0205212	-0.000982327	0.0141158	0.0131864	0.06853	-0.00535765	0.0181941	-0.00451503	-0.0111688	-0.00842255	0.0151728	-0.0109303	-0.0182868	-0.00719406	-0.0110966	0.00176472	0.0165079	-0.000452902	-0.0232535	0.00152817	-0.00275561	0.0193791	-0.015867	-0.00109011	-0.00599035	0.025495	0.00366034	0.0265157	0.00127841	-0.00222004	-0.0242177	0.00663483	0.0118808	-0.00915625	0.0230535	0.00277174	0.0192559	-0.0149312	-0.00497723	-0.00923441	0.000941777	-0.00151036	-0.0171722	0.0117516	0.0156057	-0.00506805
b2678	-0.000232926	-0.0173206	-0.0169349	-0.0126613	0.0278415	-0.0022174	-0.00606956	-0.00523227	0.00648095	0.0119257	-0.00467283	-0.00350426	-0.00757981	0.0151332	-0.0142094	-0.00334172	0.0110116	0.00971873	0.00556831	-0.019908	-0.00823371	-0.000951479	-0.0116967	-0.00192449	0.025732	0.00193802	-0.00331099	0.0115638	0.00355342	-0.000602388	-0.00915358	-0.0115873	0.00416713	1.3668e-05	-0.0124204	0.184877	0.0130158	-0.0034355	0.00526811	0.00217669	0.00130683	-0.00209101	0.00267356	0.00369355	-0.000850678	-0.0262963	-0.0114323	0.0112134	0.0104822	0.0526777	-0.0133548	0.0241505	-0.00780757	0.00177355	-0.000816245	0.0109668	-0.00965034	-0.0204242	0.00266848	-0.00331039	-0.00375342	0.00304812	0.00781221	-0.0259784	-0.00198673	0.000151543	0.00991652	-0.00518794	-0.00521203	-0.00893762	0.0221109	0.00455758	0.00277425	0.00451915	-0.00242696	-0.00770489	-0.00275996	0.0129041	0.012908	-0.00157866	0.0119808	0.00701589	-0.0117738	0.00862138	0.00632444	-0.0100241	0.0149859	-0.00757944	0.0114145	0.0224011	0.00269535
b2679	-0.00146196	-0.0210138	-0.00368426	-0.00985772	0.0344521	0.00738961	-0.00484452	-0.00983854	0.0211175	0.00840122	0.0139475	-0.00570229	-0.00924638	0.0155014	-0.013394	-0.00398364	0.0188164	-0.00846866	0.0115416	-0.0314438	0.00304445	-0.003227	-0.0215859	-0.00263175	0.0278056	0.0126492	-0.00427728	0.0169826	-0.00442366	-0.0255494	-0.0105988	0.0103349	0.00493284	-0.00707512	-0.0045891	0.189561	0.0149786	-0.014901	-0.00536844	-0.00327173	-0.0013027	-0.0061328	-0.00186607	0.0158093	-0.00208427	-0.0282386	0.0025677	-0.0032561	0.00402968	0.0515743	0.00554222	0.00971683	-0.0137238	-0.00560932	-0.00766545	0.0201402	-0.00455181	-0.0246761	0.00441713	-0.00235619	-0.0027993	-0.00220716	0.0101499	-0.0217561	-0.00200891	0.00217524	0.0105143	0.000627617	0.0180995	-0.0202729	0.023278	-0.00063271	0.0111138	8.09546e-06	-0.00697761	-0.00768967	0.00115435	0.0127856	0.0213319	-0.00429963	0.0161069	0.0201193	0.0034772	-0.00524006	0.0124393	-0.0131486	0.00514956	-0.0177353	0.00583135	0.0194044	0.0158637
b2681	-0.00300666	0.00625366	0.00766897	-0.00289643	0.030508	-0.02243	-0.0284731	-0.144873	0.00159934	-0.0515755	-0.00720982	-0.0209152	-0.00851637	-0.00112272	0.0290566	-0.0169126	0.0147201	-0.0034598	0.0220443	0.0257151	0.0598976	0.0361353	0.0405266	-0.0518763	-0.00364506	-0.00249793	0.00686598	-0.000311441	-0.0187509	0.0281186	0.0610993	-0.0323149	-0.0183948	-0.00772501	0.0106972	0.0701432	-0.00914287	0.00867361	-0.0304584	-0.00487529	0.00877005	-0.010333	0.0186539	-0.00222671	0.0229478	-0.0215825	-0.0205176	0.0100393	-0.00214035	0.00284998	-0.0196094	-0.0223373	-0.0834495	0.0437622	-0.0269356	0.0159783	-0.0281811	0.00831296	-0.00312758	0.00498417	0.0049565	0.00479359	0.0315331	0.0056422	-0.0107626	0.00423642	0.00772647	-0.00243177	-0.0298056	0.00383557	0.017649	-0.03967	0.00904524	-0.019981	0.00682798	-0.0407015	0.00729743	-0.0102699	0.0122415	-0.00174702	-0.00302935	0.00527444	0.00643606	-0.0285315	-0.0427194	-0.0205721	-0.00232592	-0.0048108	-0.0617142	-0.0211313	-0.0200324
b2682	-0.0042351	0.00667303	0.00344719	-0.0158659	0.0027471	0.00128021	0.00201037	0.0195963	-2.03155e-05	0.0040399	0.00561147	-0.00197737	-0.000983554	0.0050797	-1.36665e-05	0.012859	0.000863328	-0.0035863	-0.0122412	-0.00508429	-0.00806669	0.0129053	-0.00428923	0.00600444	-0.00752748	-0.00115043	-0.012284	0.0105042	0.0057289	-0.00225269	-0.00315789	-0.0129621	-0.00111255	-0.00233103	-0.00920394	0.0350276	-0.0041496	-0.00385805	-0.00859546	-0.00203919	0.00351439	-0.00566714	0.00752779	-0.0101952	-0.00539506	-0.00623643	-0.00258797	-0.00549114	-0.0033176	-0.0152161	-0.00922744	-0.0135764	0.00361403	-0.00557039	-0.00253056	0.00467795	0.00473647	-0.00897634	-0.00288457	0.0209155	-0.00440775	-0.0143775	0.00896296	-0.000900374	-0.00383495	0.0040938	0.0014548	-0.00948978	0.00246401	0.00552202	-0.000773765	-0.00273292	-0.0029714	-0.00257188	0.000622212	-0.00341513	0.000690672	0.00374891	-0.00613581	-0.00637846	-0.0133076	-0.0135877	0.0108469	-0.00267686	-0.0155473	-0.00580874	-0.00289301	-0.00125108	0.0128488	-0.0121499	-0.00257404
b2683	-0.0028898	0.00250717	-0.00175847	-0.0179848	0.00649872	0.00193684	0.00323767	0.0509247	0.0060274	0.016841	0.0152425	0.00697404	0.0170579	0.00362215	0.00403674	-0.0075667	0.00428777	-0.00797256	-0.00521871	-0.0406667	-0.00264209	0.0218702	-0.0114051	0.0101476	-0.0033656	-0.00807688	-0.0161435	-0.00365414	0.011375	0.00161567	-0.0101801	-0.00679166	-0.00447641	0.00530471	-0.0190622	0.0117431	-0.00661021	-0.00221081	0.011608	-0.00245003	-0.00948281	-0.00249293	-0.00100217	-0.00805515	-5.94662e-05	-0.00868182	-0.00967308	-0.00800598	0.00522682	-0.00967151	-0.00924468	-0.00165913	-0.00211227	-0.00190861	-0.0114024	0.0149694	-8.47297e-05	-0.00664956	0.00370711	0.0182508	-0.0128003	-0.0249399	-0.00393206	-0.00788163	-0.0114819	0.00876944	0.011103	-0.0203695	0.0245795	-0.00727089	0.0230921	-0.00523292	-0.0159412	0.0209887	-0.0179413	-0.0100506	-0.00331363	0.00680372	-0.0314983	0.00431418	0.000237297	-0.00251243	0.00519245	-0.00250954	-0.0244343	-0.00344693	-0.000955914	0.00999098	0.00693592	-0.006814	-0.00970545
b2684	-0.00130466	0.00294574	-0.00858426	-0.00208882	0.0103269	-0.0061651	0.000228528	0.0606904	0.00091575	0.0134044	-0.00376855	-0.00742076	-0.00931101	0.00740434	0.0094999	0.00923078	-0.000251577	-0.00653708	-0.0121083	0.00595408	-0.00773304	0.043064	-0.00714008	-0.00256122	0.00161287	-0.00545016	-0.0111492	0.0101188	0.011513	0.00295487	-0.00400435	-0.00901929	0.0194738	-0.00140634	0.00730359	0.0172751	-0.00256086	0.00222968	0.0104267	-0.0124614	0.000712012	0.0159237	0.000554771	-0.00997454	-0.00755446	-0.00401866	0.0143885	-0.0218827	-0.00164597	-0.00490345	-0.00165275	-0.0105684	-0.00473026	0.000822106	0.00122912	0.0168313	-0.00545844	-0.0031746	0.00101695	0.00513994	-0.00219545	-0.00529022	-0.00029876	0.00507996	-0.00976575	0.00110887	-0.00144554	0.000524386	0.00294405	-0.000934158	0.00281008	-0.0109751	-0.00954437	0.000264355	0.00208342	0.00614422	-0.00339052	-0.000223408	-0.000322766	-0.0102317	0.0103726	0.00292718	0.00359895	-6.89697e-05	-0.0145824	0.00634982	0.00724077	0.00575121	-0.00110483	-0.00809296	0.0165932
b2685	0.00394845	-0.00057406	-0.00570645	0.0102426	0.0017967	-0.0131205	-0.00741868	0.00678878	0.00149797	0.0155669	0.00455651	-0.010482	0.000145844	-0.0173018	-0.00830873	-0.00569426	0.00445954	-0.00769391	-0.018427	-0.00490264	0.0093125	-0.015099	-0.00735911	-0.00733093	0.000951766	0.0366266	-0.00954349	-0.0102788	0.0099798	-0.00012729	0.0126462	-0.00407343	0.00222831	0.00446254	-0.000514296	0.0175635	-0.00618936	-0.00725052	-0.0122046	-0.00135861	0.009641	0.0116958	0.000198581	-0.00316091	-0.00865703	0.0103029	0.00411438	-0.0248064	-0.0104648	-0.00599407	0.0073082	0.00573299	0.00527856	0.00122346	0.000898066	-0.0068891	-0.00276572	0.00325265	0.00361818	0.00867889	-0.00187378	-0.0168249	-0.00901452	0.00327151	-0.010287	0.00618277	-0.0141729	-0.00324141	-0.00768473	0.00575152	0.0159147	0.00771661	-0.017115	0.00515771	-0.0180196	-0.00269637	-0.000758957	0.00134893	0.0103553	0.00517032	0.00306255	-0.0123911	-0.0118941	0.00118579	-0.00845974	-0.00410227	0.00811975	0.00614318	0.00913716	0.00636439	-0.00278889
b2686	0.00580139	0.00937237	-0.00622193	0.00965126	0.000186549	-0.00266863	-0.0117435	0.0122898	0.00736093	0.022873	0.00666275	-0.0133938	-0.00586127	-0.00700901	-0.0110177	-0.00824991	-0.00333171	-0.0019094	-0.020497	-0.0055397	0.00558701	-0.00807959	-0.00373702	0.00146697	-0.000330454	0.03749	-0.00908477	-0.0155829	0.011158	-0.00151164	0.00459609	0.0127111	0.00365322	0.00417134	-6.34341e-05	0.0141947	-0.0110926	-0.00518575	-0.00518785	-0.0136301	0.00494102	0.00670214	0.0091597	0.00528812	-0.0106993	0.00344732	0.00180895	-0.0155373	0.0029108	-0.00927584	0.00743159	0.00715977	-0.0026386	0.00351954	0.00337813	-0.00625555	0.00372836	-0.00589937	0.00959577	0.000703118	-0.00493075	-0.00203482	-0.00687975	-0.00182349	-0.00551864	0.00743616	-0.0123039	0.00642011	-0.00913726	0.00515647	0.0124522	0.00768486	-0.0140192	0.00688858	-0.00567059	-0.00372717	-0.000620208	-0.00172281	0.00634899	-0.00112327	0.00522114	-0.0101253	-0.00968485	0.00642582	-0.0135175	0.0104946	0.00834413	0.00710042	-0.00645168	0.0161471	0.00474343
b2687	0.00363557	-0.00571551	0.00872747	-0.00426745	-0.00578374	-0.00341427	0.00373334	-0.0061556	0.00624046	0.000475413	-0.0041022	0.00522064	0.00147992	-0.0012867	0.00455525	0.00272058	-0.0130941	-0.0167202	-0.000442764	-0.00269909	-0.0118477	-0.0136359	-0.0122771	-0.0035316	-0.000900719	-0.00486296	-0.000651283	0.0019168	-0.00467396	-0.00224057	0.00640708	-0.00416429	0.000569828	0.00128429	-0.00123205	-0.017035	-0.00400463	-0.00363881	0.00233301	-0.00408449	0.000490687	0.0130365	-0.0010975	0.00031879	-0.00712951	-0.000783663	-0.0034214	-0.00453492	0.00215347	2.87021e-05	0.0036058	0.0160804	0.00984847	-0.00173378	-0.00273592	-0.0107834	-9.28804e-05	0.0157673	-0.005476	0.00109107	0.00484405	-0.00171976	-0.00200949	-0.00217126	0.0160252	-0.00372727	0.00416767	-0.000778658	-0.00676332	-0.00388848	0.0005785	0.00708045	-0.00519711	0.00551392	0.00854042	0.00182343	-0.014902	0.00334463	0.00634547	-0.00671516	0.00881205	-0.00566394	-0.00112502	-0.000945486	-0.00305902	0.00406899	-0.000398344	-0.00239799	-0.00846579	0.00416103	-0.00552581
b2688	0.00231536	-0.0028009	-0.00577041	-0.000854217	-0.0113477	0.00230581	-0.00219249	-0.00283389	0.0010055	-0.00243713	-0.00294542	-0.00461781	-0.00095419	-0.00536792	-0.000905101	-0.000396532	-0.00244185	-0.00714159	-0.00665184	0.00127227	-0.00464252	-0.0108444	-0.000942583	-0.000934622	-0.00279378	0.00292912	-0.00263052	-0.0014564	-0.00946832	0.00120892	0.00255316	-0.00484026	-0.00207323	-0.000915214	-0.00375319	0.0067254	-0.000800741	-0.00379786	-0.00525871	0.00508511	0.000968072	0.00360838	0.00101827	-0.00394442	-0.00273346	-0.00213193	-0.0043675	0.00139389	-0.00129035	-0.00341233	0.000523787	0.00719849	-0.000479068	0.00913888	-0.00531441	-0.00358549	-0.007915	0.00265085	-0.00550494	-0.00062486	-0.00125242	-0.00794757	0.00456608	0.00126599	0.0053302	0.000845212	0.00398735	0.00244686	0.00502769	-0.00191418	-0.00419298	-0.000559092	-0.00725153	0.00251935	-9.98238e-05	0.000733631	-0.00532436	0.000798955	0.00750708	0.000347013	0.00116645	-0.000772461	-0.00282119	0.00493241	-0.00722677	0.000901609	0.000714855	-0.0030562	-0.00344527	-0.00119209	0.000941557
b2689	-0.00700758	-0.0158637	0.00473908	0.00307369	-0.00926457	0.0103339	-0.00562458	0.0101666	0.026888	-0.00700473	-0.00213076	-0.0010001	0.001379	0.0162819	0.0141704	0.00850554	-0.00151306	-0.0111893	-0.00103695	0.0272207	-0.00743869	0.0011202	0.00228395	0.023998	-0.0123999	-0.0113696	-0.00493447	0.0137173	-0.007075	0.00217079	0.00679561	-0.00980506	-0.000667195	-0.00224173	-0.00530823	-0.00688683	0.00247429	0.00171107	-0.00128508	-0.00151616	0.00205937	0.00831308	0.00251827	0.00316849	0.00269724	-0.00805405	-0.00921383	-0.00142262	0.00399157	-0.0187245	-0.00944023	-0.00420581	0.00763493	0.00689703	-0.00449852	0.00350986	-0.000263066	0.00747736	-0.00194054	0.00109858	-0.00181391	0.00531201	0.00656044	-0.00252725	-0.00289343	0.00194107	0.00773968	0.00601808	-0.00721466	0.0088661	-0.00166083	-0.00472007	-0.00222007	-0.00762367	0.00159054	-0.00219601	0.006125	0.00364407	0.00474473	-0.00638493	-0.00468401	-0.00856719	-0.00013973	0.00404788	-0.00920045	-0.00457391	-0.00333851	-0.0082748	0.0094898	-0.00467649	0.00838905
b2690	-0.00244733	-0.00482314	-0.00204398	0.00564827	0.00760278	-0.00246782	-0.00522292	-0.00348575	-0.00566421	-0.0123468	0.00029146	-0.00119995	0.000392795	-8.55525e-05	-0.00255992	0.00645246	-0.00261429	-0.0063551	-0.0131958	0.00595513	0.00460124	-0.000961764	-0.00941453	0.00211949	-0.0084848	0.00186007	-0.00720298	-0.00740022	0.014093	-0.00188202	0.0133047	0.00113726	-0.00216019	-0.00234043	-0.000323451	-0.0182456	-0.00395708	-0.0053806	-0.00310344	0.00577862	-0.00260903	-0.00213037	0.00775796	-0.00458636	-0.00219421	0.00246497	-0.00200423	0.000124382	-0.0021516	-0.0084068	-0.00238759	-0.00346061	0.00398549	-0.000306204	-0.0106381	0.00875064	-0.00302435	0.00349145	-0.000961084	-0.0083272	0.00243809	-0.00200504	-0.00325916	-0.006332	-0.00846123	0.00416284	-0.000973492	-0.00844207	0.00684866	0.00438849	0.00121073	-0.00329477	-0.00979537	0.000304397	0.00657566	-0.00431246	-8.61739e-05	0.00261194	0.017138	-0.0016023	0.00325263	-0.00815567	0.00112659	0.00494174	0.00714607	-0.00173306	-0.000149113	-0.0148839	-0.00119528	-0.00195963	-0.015378
b2696	-0.000561408	0.0042893	-0.00436064	0.00882789	-0.0137483	0.00309162	-0.00793109	0.00535179	0.0162333	-0.0104666	-0.00377836	0.00676485	-0.00430137	-0.00535881	-0.00528596	0.00571033	-0.00351977	-0.0084193	0.00617496	0.000867647	-0.00208332	0.0167693	-0.0189565	-0.00678612	0.00052552	0.00157814	-0.00938592	-0.0111786	-0.0153351	0.00357304	-0.000715281	0.00711463	-0.00595845	-0.00151835	-0.00612732	0.00493939	-0.0167994	-0.0102127	-0.0222897	0.0413286	0.00463804	0.017308	-0.00708799	0.00953909	-0.00378808	-0.0197438	-0.00318898	-0.00416769	-0.00658696	-0.0114867	-0.00385823	0.000465499	0.00894443	0.00297999	0.00415352	-0.00284879	-0.00139583	-0.00735195	-0.00722289	-0.00265395	0.000449338	-0.0016927	0.00478362	-0.00610418	0.00402019	0.00583472	-0.00798917	0.0114274	-0.00779377	-0.0101849	-0.00510788	-0.00814308	-0.0111719	-0.00914296	0.00677413	0.00218185	-0.0027708	0.000674285	0.0280627	-0.011765	0.0178772	-0.0228559	0.00443268	-0.0102408	-0.00171785	0.0118171	0.00928455	-0.0118946	-0.00596695	-0.00523303	-0.00369823
b2697	0.00132123	0.00266022	-0.00645334	0.00146965	-0.00530432	-0.00294934	0.00410136	-0.00355763	0.0101356	0.000267014	-0.00804072	-0.00359029	-0.00525207	-0.000980116	-0.00777158	-0.00580261	0.00231945	-0.000860041	-0.00350584	0.00382142	-0.000906628	-0.0186415	-0.00372784	-0.000418355	0.00841331	0.00736478	-0.00277506	0.00359303	0.0016686	-0.00168645	-0.00231209	-0.00132426	0.00171213	0.00141312	-0.0016004	-0.0162374	-0.0023555	-0.00166723	-0.0147273	0.00567441	-0.00111321	-0.00405066	0.000127369	0.00489306	-0.00255051	-0.00100489	-0.00377982	0.00173789	-0.00545217	-0.00113073	-0.00486422	0.000574369	0.00359223	0.0053718	-0.000582354	-0.00377064	-0.00573022	-0.000146207	-0.00225735	0.00532549	-0.00452331	-0.0109767	-0.011562	-0.00247932	-0.00354544	0.00034452	-0.000836887	-0.00591304	-0.00913903	-0.00687741	-0.00596447	-0.00313551	0.000468653	0.00256701	-0.00736611	0.000803817	0.00147417	0.0126054	0.00848344	0.00197973	-0.000263816	0.00299769	-0.0142973	-0.00501414	0.00584291	-0.00160077	0.00481055	-7.73762e-05	-0.00506479	-0.00242771	-0.00163551
b2698	0.00375421	0.0274162	0.0231546	0.0244181	-0.024159	-0.0178888	-0.00905026	-0.0164082	0.00720642	-0.0212407	0.00704146	0.002358	-0.0139905	0.0243004	-0.00291231	0.00404874	-0.0148705	-0.00676321	0.0130643	-0.00302781	0.00234704	0.00288163	0.000640521	0.0188206	-0.00218248	-0.0204281	0.0022848	-0.00142563	-0.0205491	-0.00122538	-0.0402988	-0.0222606	0.0130299	-0.00462697	-0.0104464	0.00644873	-0.013102	-0.00621653	-0.0227901	-0.00947412	0.00122483	0.00908736	-0.00506354	0.00980231	0.00793912	-0.0425236	-0.00316702	-0.010713	0.0211044	-0.00873717	0.00752284	0.00275769	-0.0488073	0.0063507	-0.000406247	-0.0129164	0.0013695	-0.00484836	0.00059705	-0.000930704	0.00887316	-0.00909169	-0.019024	0.00927467	0.0103368	-0.00455066	0.00910183	0.00537375	0.0249146	-0.0148587	0.00375592	0.0122987	-0.00713211	-0.00998614	0.0231877	0.000361079	0.0185382	0.0157985	0.0036393	0.0051595	-0.00945457	-0.00463316	0.0129552	0.00731344	0.0299289	0.033439	0.0219904	-0.00304849	0.0269676	-0.0118011	-0.029055
b2699	-0.00393201	-0.0021908	0.00637883	-0.00108339	0.00417754	-0.00513828	0.00588799	-0.00656778	0.00951397	-0.0026688	0.00333371	-9.18108e-05	-0.0124308	-0.00564987	0.00385763	0.00214721	-0.00859648	0.00315411	0.00364936	-0.00467011	0.00174053	-0.00590595	-0.00438137	-0.000205958	-0.00358424	-0.00857844	0.00036429	0.00754385	0.00861657	-0.00718303	-0.0110202	-0.0100752	-0.00352647	-0.00236342	0.00502453	0.00460514	0.00598119	-0.00940248	-0.00161041	0.00260142	0.00801658	0.00229959	-0.00236029	-0.00470609	-0.000887712	-0.00439586	0.000169674	-0.0073563	0.000205435	-0.00832017	-0.00783599	0.0164897	-0.0515218	0.00645174	0.00147709	0.000719073	-0.00151402	-0.00228699	-0.00128475	-0.00820965	-0.00725607	0.0038209	-0.00347365	0.00269149	-0.00474627	-0.00378551	0.00167446	0.0157283	0.00157656	-0.00190225	-0.00119093	-0.000426344	-0.00977428	-0.00804476	-0.000408624	-0.0028158	-0.0125822	0.00236012	0.0181359	-0.00148019	-0.00594236	0.0015489	-0.00437073	-0.00674459	0.00415232	0.00377346	0.00330915	0.00204211	-0.00767542	0.00944307	0.00246049
b2700	0.0018063	-0.022439	-0.0114513	-0.000917533	0.0100904	-0.00574569	0.00988188	0.00372636	0.0139842	0.000351623	-0.0117154	0.0068208	-0.00384494	-0.0135015	0.00303631	-0.00264282	-0.00403975	0.00328545	0.000418398	-0.000144395	-0.00070487	-0.0200727	0.00103539	-7.87195e-05	-0.00871364	-8.12942e-05	-0.0119789	0.0110749	-0.010115	-0.00458085	-0.0156648	0.00673658	-0.000482761	-0.00551749	0.00600792	-0.00423158	-0.00182451	-0.0171959	0.00140741	0.00427189	-0.00196112	0.00955833	-0.00868752	-0.000187327	-0.00516261	0.00692035	0.00422546	-0.0058118	0.00278554	-0.0060936	-0.00741909	0.0103111	-0.00358663	-0.00625485	-0.00171438	-0.00722067	-0.00419284	-0.00300104	0.00214144	0.0100904	-0.0132671	-0.00473248	-0.00385445	-0.00329637	-0.00407467	0.00376477	0.0130334	0.00181865	0.00121326	0.00126454	-0.0047861	0.00509182	0.000646638	-0.0137256	-0.00489651	-0.00560951	-0.00716453	0.0007347	0.0166797	0.00819661	-0.0104301	0.0123347	-0.00128585	-0.0106786	-0.00134185	0.0025919	-0.00377475	-0.0135965	0.0026751	0.0154652	-0.0105229
b2701	-0.00616517	0.00642942	0.00148307	-0.0063912	-0.0133739	0.000245404	-0.00742664	0.0111785	-0.00693906	-0.00170394	-0.00682254	0.000299947	0.00777672	-0.0146286	0.00174648	-0.000219733	-0.00387985	0.000236315	0.00828996	-0.000954927	-0.00436007	0.00381632	0.00439177	-0.00455385	-0.00144554	0.000681349	-0.00330056	-0.0115382	-0.00796827	-0.00121473	-0.0130851	0.024333	0.000723853	-0.00207126	-0.0017184	0.00963438	-0.00874686	-0.000495115	0.00220881	-0.00962658	0.000240855	0.012159	-0.00377055	-0.00859119	-0.00801546	-0.0030728	-0.0114711	0.00540078	-0.0036499	-0.00515257	0.000994166	0.00631468	-0.00983927	-0.0106026	0.00228052	-0.00232792	0.00609917	-0.00239044	-0.00247554	0.0145339	0.00401118	-0.00575212	-0.00417548	-0.00572984	0.00860224	-0.00212423	-0.00214975	-0.00452912	0.00151612	-0.00616885	-0.00307045	-0.0064314	-0.00286869	0.00353105	-0.00655665	-0.00576046	-0.00135695	0.00520226	-0.00344669	0.0141	-0.0029331	-0.00455613	-0.00649858	0.00253921	0.01539	-0.00323755	-0.00280782	-0.0148393	0.00708605	0.00824454	-0.00809065
b2702	-0.00614313	-0.00668474	-0.0170242	-0.0270628	0.0107864	0.0123496	0.0221893	0.00153327	-0.0241059	0.0062109	0.00927915	0.00750782	0.00258337	-0.0015092	0.00306455	-0.0115249	0.00360805	0.00843079	0.0217524	-0.0193474	0.00559243	0.00418887	-0.0152165	0.00886	0.0520479	-0.0195181	0.00813748	-0.00261703	-0.0105397	-0.0279381	0.00133135	-0.0081064	0.0107619	-0.00946245	-0.0105618	0.00823653	0.0107098	-0.000958023	0.00305047	0.0015237	-0.0531267	-0.019325	-0.0465215	0.000595753	0.00211821	-0.00572503	-0.0201512	0.0147228	-0.000583136	-0.00875496	-0.00103357	0.00315559	0.0117968	0.0137349	-0.00404376	-0.0110068	-0.00771937	0.0242477	-0.0222643	0.00122893	0.0037695	0.00446921	-0.00384842	0.00362068	-0.0154583	-0.00562326	0.0416525	-0.0265122	0.0224459	-0.00830409	0.00455458	-0.0137861	0.0208845	-0.00512964	-0.020837	0.021722	0.0303195	-0.0118505	0.00252637	0.00644751	0.0107119	-0.0259846	-0.00746603	-0.0175389	0.00200703	-0.00129767	-0.0161084	0.0266008	-0.00688236	0.294873	0.0127793
b2704	-0.0227868	0.0121071	-0.000330909	-0.022888	-0.0195501	0.0107091	0.00594903	-0.00498202	-0.00877974	-0.0189886	0.0232121	0.0209601	0.0117446	-0.0398787	0.00276824	0.00727597	0.000206271	0.0132415	-0.0139806	-0.00171613	-0.00510235	-0.0147367	0.00711607	-0.000642797	0.0444147	-0.0143113	0.011997	0.00253046	0.0158401	0.00284595	-0.00653111	-0.0249374	-0.00439099	-0.00176388	-0.0119579	0.0203121	-0.0405565	0.00948776	-0.00857903	0.00457798	-0.0428789	0.0113494	-0.00138738	0.00774759	-0.0140563	0.0066853	0.00173839	-0.0148433	-0.0323566	-0.0274188	-0.0174258	0.0158465	0.0094369	-0.00813645	0.0158236	-0.00702129	-0.0157654	-0.00132568	-0.0226767	0.00674709	0.00454307	-0.00237553	-0.00393707	-0.00852021	-0.00561836	-0.00688773	-0.0114493	0.000158415	0.016499	-0.00578974	-0.000212934	-0.0104574	-0.0182495	-0.00292037	-0.00634663	0.00037411	0.0162139	-0.0178676	0.0016495	-0.024032	0.00350479	0.00824316	-0.00479166	-0.0043996	0.000368667	0.0104666	0.016797	0.00629387	-0.0124051	0.312865	0.000405146
b2705	-0.00766936	-0.00728994	-0.03146	0.0085316	-0.0165661	-0.00450596	0.0237548	0.017714	-0.00840029	0.00508613	0.0100846	0.0077368	0.000818325	0.0142309	-0.01112	0.00558347	0.0131508	-0.00990709	0.00190152	-0.023168	0.0368452	-0.0322705	0.0312153	0.00389368	0.0512713	-0.00879034	0.0181377	-0.0169355	-0.00415251	-0.0134784	-0.00386076	-0.00941918	0.0129081	-0.00546614	2.24455e-05	-0.00707037	-0.000487483	0.00300734	-0.0141633	-0.0038388	-0.0495481	0.00102094	-0.00693788	-0.00412162	-0.00020201	-0.00335063	0.00400964	0.0169153	-0.021322	0.0037696	-0.00643279	-0.00490399	-0.00735759	-0.012716	0.000508623	0.000714114	-0.0196337	0.000678652	-0.0245695	-0.00757534	0.00378624	0.00247119	-0.0147406	-0.00182783	-0.00561671	-0.0123006	0.0146068	-0.0128226	-0.0149977	-0.00970415	-0.00669861	-0.0227099	0.00174029	0.0102912	-0.020517	0.0123502	0.0317665	-0.0152043	0.00986589	0.000634956	0.00407518	0.000587319	-0.0201446	0.00443327	0.0326617	0.0370683	0.0125806	-0.004594	-0.0169299	0.234894	-0.00551627
b2706	-0.00761558	0.0111616	-0.00153368	0.00935471	-0.00575378	0.0293766	0.00232304	0.00446328	-0.020091	0.00876749	0.0105425	0.00153149	0.0200388	-0.00773347	0.0213871	-0.00580191	-0.00157607	0.021235	0.0107008	0.00331926	0.035986	0.0476392	-0.0158764	-0.000500766	0.0209748	-0.00650249	-0.00630278	-0.00428061	0.0037843	-0.0128121	-0.00508585	0.00086227	0.0208968	-0.00690365	0.00487128	0.00096762	0.0217265	-0.0072645	-0.0108268	0.00815167	-0.0604518	-0.0138857	0.0186496	0.00145166	-0.00916895	-0.012608	-0.00034045	0.00108576	-0.0067895	-0.0221357	-0.031695	-0.00321051	0.0106666	-0.00374967	0.00389698	0.0293834	0.0043997	-0.00151769	-0.0130052	-0.00214338	-0.00352837	0.00520554	0.0176158	0.00294751	-0.0122555	0.00860388	-0.000262527	-0.00647242	-0.00673773	0.000291535	0.00166906	-0.00337827	0.0282301	0.0130941	0.00233296	0.0004198	0.00713379	-0.0242616	-0.0211163	-0.00261745	0.00689022	-0.00236977	-0.00329946	-0.00387486	0.000410882	0.0150706	0.0153513	0.00982627	0.0385656	0.229569	0.00642988
b2707	-0.0043545	-0.00864351	-0.00277461	0.00195638	-0.000381714	0.0181297	0.0185474	-0.000971956	-0.00836422	-0.0111182	-0.011375	-0.00464481	-0.0122998	-0.0185816	-0.00706705	0.00354891	0.002798	0.0187896	0.000191971	-0.00498306	0.0103751	0.00313863	-0.00346211	0.00966027	0.0255826	-0.00414314	0.009604	0.00503369	-0.00322635	0.00231041	0.013307	-0.0125064	0.00277377	-0.00624583	0.00357525	-0.00815944	0.00520506	0.00844724	0.00126619	0.000606591	-0.028916	-0.000955853	0.00166015	0.000516759	-0.00491299	0.00727719	-0.00137337	-0.00388737	0.00180689	0.00173856	-0.0038603	0.00735831	0.0149767	0.00332827	0.0116843	0.0110989	-0.00450066	-0.00112228	-0.0117593	0.00357911	-0.00481458	0.000360864	0.0111775	0.00132942	-0.00564331	-0.00794821	0.0038041	0.000730917	-0.000218711	-0.00133564	0.00338625	-0.0111866	-0.00582063	-0.0101254	-0.0124913	0.0259287	-0.000736779	-0.0250402	-0.00302412	-0.00561067	0.000532275	-0.00106002	0.0206128	-0.0101533	0.00693571	0.0110535	-0.0039273	0.0124352	0.00386906	0.0748379	-0.00405527
b2708	0.00219721	-0.00902928	-0.00359954	0.0110939	0.00723156	-0.000116432	0.0239846	0.0057761	-0.00615318	-0.00747605	-0.00650995	0.0024657	-0.00237676	-0.00614921	-0.00746394	0.00599307	0.00209041	0.00846264	-0.00455602	-0.0045468	0.00260561	0.00275935	0.00604811	0.00186722	0.0189695	0.00598813	-0.00519129	0.00237218	0.00772453	-0.00117657	0.000890902	-0.0141236	0.0118488	-0.00716505	6.95527e-05	-0.00882944	0.00120638	-0.00358375	-0.0026691	-0.00428129	-0.0264451	0.00399125	0.00572362	-0.00759518	0.00583777	0.00292455	0.00250825	0.00291579	-0.00030592	-0.00922032	0.0011036	0.002192	0.00864777	-0.00659547	0.0142933	0.0033857	-0.000824475	0.0052243	-0.00165704	0.000517775	-0.0126698	-0.000941869	-0.000359392	0.00165271	-0.0047037	0.000210852	-0.00890078	-0.00176761	-0.011296	0.0102721	0.00337689	-0.00723318	0.00226605	0.0021934	-0.0171074	7.14764e-05	-0.00414386	-0.0231471	-0.00280844	0.00604095	-0.0024493	0.000270263	0.0317068	-0.00254339	-0.0020262	0.0170275	0.00807474	0.00604416	0.00746099	0.0790771	-0.00167364
b2709	-0.00273135	0.00590373	-0.00344995	0.00360351	0.00392425	0.0167313	0.00297308	-0.0100265	0.00513589	-0.00644948	-0.0108111	-0.000653449	-0.00417887	-0.00279137	-0.00189389	-0.00237605	-0.00663682	-0.00296801	-0.00540211	-0.00140474	-0.00551317	-0.000178657	0.0091198	-0.00038427	-0.0115652	-0.00349302	0.00188354	-0.00251747	0.0172649	0.00353997	-0.000973146	0.00694188	-0.00318806	-0.000581096	-0.00144516	0.0160421	9.63901e-05	-0.00886509	-0.0115192	-0.00529215	-0.0105169	0.0117997	-0.00554795	0.00171951	0.000266544	-0.00282714	0.00218805	-0.00520819	0.00086828	-0.0064678	-0.00422545	0.00497308	0.00393562	-0.00789559	-0.00375787	0.00154548	0.00186241	-0.0087061	0.00689007	-0.00311261	-0.00325707	-0.00268005	-0.0147458	0.00432467	-0.00450362	-0.00367414	-0.00547283	0.00623227	-0.00502023	-0.00496567	0.0172049	-0.000959476	0.000975977	0.00502266	0.00615749	-0.00302723	0.00543438	0.00666437	0.00657353	-0.00866112	0.00547948	0.01671	-0.00861204	-0.000179013	-0.0128937	-0.000466889	-0.0043041	-0.0175088	-0.00152752	-0.00327706	0.00289103
b2710	0.00255434	-0.0138994	0.00630088	0.00436485	0.00109797	0.012677	0.000701106	0.00536922	-0.00694144	-0.00931076	-0.00293421	-0.00816259	-0.0054136	0.00596076	-0.0071716	0.00161962	-0.00569729	-0.0038018	0.0189183	0.00983492	-0.00088567	-0.00566479	-0.0147032	0.00388639	0.00625446	-0.0186433	-0.00413328	-0.0193727	-0.00660541	0.00134498	0.00178621	-0.00337111	-0.00278088	-0.0017199	0.0107228	0.00236246	-0.0117057	-0.0108799	-0.00375208	0.00624443	-0.00232238	-0.0135773	0.00748183	0.00503703	0.0307081	-0.00824217	0.00480547	-0.0031392	-0.00851387	-0.00637384	0.000888601	0.0129408	0.0109842	0.000176372	0.00047905	0.00842259	-0.00164561	0.00480354	0.00505181	3.50476e-05	0.00302304	0.0062138	-0.0113359	0.00268779	0.00512025	0.00407878	0.00243829	-0.000728399	0.00493288	0.00190838	0.00329154	0.00461649	0.00125052	-0.00801694	-0.00123288	-0.0075693	0.00637201	-0.00478722	0.00939562	-0.00326188	-0.00821714	0.00926625	-0.00262485	-0.00731777	0.00394468	-0.00463307	-0.00151139	-0.0380721	0.0128459	-0.00377002	0.00199958
b2711	0.000769374	-0.00149642	-0.0123179	-0.0091759	-0.00291426	0.0112494	0.00918465	-0.00057834	0.00345744	-0.0110305	-0.0195858	-0.0043275	-0.00975883	0.00265739	-0.00796135	0.00382972	0.00102022	-0.00858679	0.0112163	0.015619	-0.0137705	-0.0016833	-0.0109488	0.00296056	0.00574071	-0.0160267	-0.00107545	0.0121507	0.000917133	0.0112475	0.00496343	-0.00455977	0.00542811	-0.0092906	-0.0135169	0.00525405	-0.0205179	-0.00378043	-0.0103886	0.0101672	-0.0112292	-0.00722956	-0.00519188	0.00275052	0.0200736	-0.0091013	-0.00397227	-0.00489579	-0.0165949	-0.00648728	0.0103683	0.00429816	0.0118353	-0.0050779	-0.0133387	-0.0026108	0.00894153	-0.0126656	-0.00413122	0.00269122	0.0165263	0.0092457	-0.00376499	0.00295304	0.00431162	0.000655731	0.00171297	0.00251445	-0.0218872	0.00763459	-0.007243	0.00207068	-0.0148897	0.00531459	-0.0143279	0.00415622	-0.00657164	0.00232792	-0.00353175	-0.00686998	-0.0180933	0.0017846	-0.00431557	0.0120406	0.0125134	-0.00581342	0.00607382	-0.00660269	0.00606761	-0.00395196	0.00127007
b2712	0.00658305	-0.00225535	-0.00688688	0.0037175	-0.00278545	-0.00643777	0.00151846	0.00832342	-0.00938101	-0.0127568	-0.0111862	-0.00464366	0.000351859	0.00701204	-0.0105102	0.00224541	0.00112516	0.00601787	-0.00245971	0.00534121	-0.0074255	-0.0100961	0.00235214	-0.00233349	-0.00144433	-0.00253764	-0.00408891	0.00211982	0.00716092	-0.00508279	-0.0037474	0.00271241	-0.00138913	-0.00421082	-0.00384139	-0.00732347	-0.00221781	-0.0118292	-0.00342461	0.00394996	-0.000516403	0.0013956	-0.00424955	-0.0168639	-0.00223325	-5.37317e-05	0.000749987	-0.000484053	0.00591445	-0.0039417	0.00147774	0.00825486	-0.000925781	-0.00601318	-0.00432633	-0.00429817	-0.00105562	-0.00204841	-0.00424164	-0.00662917	0.000599996	-0.0102425	0.00209679	-0.000679334	0.000539479	-1.19924e-05	-0.00310898	-0.0108606	0.00531331	0.000778135	0.00106647	-0.000904154	-0.00751574	-0.00115497	-0.00251952	0.0344785	0.00437721	0.000399203	-0.0211797	0.00344765	-0.00453979	0.00653475	0.0400505	0.014676	-0.007814	-0.0124074	0.0076454	0.00439218	0.00668737	-0.00244482	0.00668149
b2713	0.00187221	0.00681928	0.0031486	0.00516337	-0.00365001	0.00282471	-0.0182884	-0.0366796	-0.0300059	-0.0142721	-0.0203981	-0.0041866	0.00904714	0.0317464	-0.0251952	-0.00709941	0.00338054	-0.0332251	0.0204571	-0.00536672	0.00383581	0.00710617	-0.0110917	0.00764539	-0.0115975	-0.000934189	-0.0190059	0.0157045	-0.00405026	-0.0104053	0.0274914	0.00615255	0.00439109	0.00399481	0.0106802	-0.00176591	-0.0209841	-0.0396381	-0.00495349	0.000757465	-0.00980842	0.000994551	-0.0354281	0.0299065	0.0164265	-0.0166923	0.012839	0.0309301	0.0252654	-0.00917056	-0.00741776	0.00365848	0.00611635	-0.000147415	0.00425071	0.0235954	0.0136431	-0.00565105	0.00676649	-0.00646345	-0.00691803	-0.00379284	-0.00142373	-0.0169178	0.00323188	0.00163086	-0.00182094	0.030273	-0.0044365	0.00483447	-0.0190518	0.0168718	0.0089642	-0.0139831	-0.0372061	-0.0111394	0.0054696	0.00529152	-0.013386	0.0112551	0.00445044	0.0602815	-0.00774729	-0.017355	0.00851115	0.0161345	0.00456589	0.0131965	0.0221445	0.01688	-0.018373
b2714	-0.0028146	0.00335297	-0.00811869	-0.0113361	-0.00128387	-0.0040062	-0.0168204	0.00207476	-0.0160943	-0.00871138	-0.00298198	-0.00485887	8.51105e-05	0.00103825	0.00542604	0.00662232	0.000189266	0.00487679	-0.00211282	0.00322899	-0.00896097	0.0152543	-0.0138294	0.0103038	-0.00385838	-0.00536212	6.9036e-06	0.025449	0.0204167	0.00958196	-0.00790793	0.0634044	-0.00800024	-0.00814841	0.000772347	0.000921499	-0.0152627	0.00178157	-0.00667381	-0.00498358	0.0166656	-0.0163023	-0.000155199	-0.0142966	-0.000773341	-0.0069277	0.0117064	-0.0027806	-0.0074429	-0.0165076	-0.00133685	-0.00252492	-0.00157292	-0.0158815	-0.00747972	-0.0173695	-0.0175779	-0.00307543	-0.00567324	-0.00560751	-0.000206795	-0.0118767	0.0103178	-0.000937747	-0.00724128	-0.00241518	0.00236533	-0.00334009	0.0142226	0.00918417	-0.00364737	-0.00376361	0.000419084	0.00900662	-0.0058693	0.00947652	0.0124724	-0.00634688	0.0126265	0.00171163	0.00445697	-0.00428194	-0.00464928	0.00645901	-0.00195462	0.0119405	-0.00139713	0.0138936	0.0013203	-0.0205605	-0.00491045
b2715	-0.00052999	-0.00929384	-0.00382697	0.00287269	0.00188233	0.00256134	0.0120388	-0.000907745	-0.0178087	0.00614762	-0.00725301	-0.00106747	-0.00261017	-0.00580769	-0.00137997	-0.0207733	-0.000970361	-0.000790588	-0.0087433	0.00350925	0.0116596	0.0097059	-5.53061e-06	0.000983751	-0.00846198	0.00456566	-0.00452714	0.0178367	0.0141567	0.0016145	-0.000372406	0.0105983	0.00639619	0.00334451	-0.00801522	0.000904385	-0.00924399	-0.00911065	0.00157161	0.00625861	-0.0088864	-0.00977856	0.0128587	0.00230679	0.00267667	-0.0148234	-0.00246032	-0.00433878	0.00820226	-0.005715	-0.0021544	-0.0132796	-0.00732443	0.00486306	-0.00306016	0.00822723	-0.000664473	-0.000333139	0.00425702	-0.00224615	-0.00240074	0.00392727	-0.0133934	0.00360914	-0.0117623	-0.000554416	-0.0058016	0.00282314	0.00905221	0.00437991	0.000252783	-0.000357145	-0.00719961	-0.00324441	-0.00171136	0.00193843	-0.00544842	0.00332037	0.000547993	-0.00969849	-0.0102596	-0.00029858	-0.000264781	0.00814428	0.00287011	-0.00365729	-0.00579117	0.00219974	0.00153649	-0.00233664	0.00469749
b2716	-0.000576358	-7.16897e-05	0.0111051	0.0023372	-0.000198346	0.00959495	0.00447817	-0.00427726	-0.0152661	0.00421005	-0.0037219	-0.0015325	-0.00908367	0.00837483	-0.00214639	0.00111201	-0.000951354	-0.00735396	0.00301488	0.0044358	0.00182046	-0.00695022	-0.000198859	-0.00664981	-0.0027248	-0.00249527	0.00975293	0.0122782	-0.00408125	0.00569244	0.00236487	-0.00276797	0.0107498	-0.00273763	-0.00276674	3.32499e-05	-0.00447193	-0.00279217	-0.000627992	-0.00439543	-0.00514765	-0.0002713	-0.00320199	-0.00553818	-0.00685643	-0.00925701	-0.000145988	-0.00122936	-0.0101031	-0.0071789	0.00323581	-0.00664711	0.00354968	0.0060987	0.00106996	0.00863648	0.00146243	0.0197714	-0.0087158	0.000522006	0.00338747	0.0010339	0.000699812	0.00121987	-0.00807385	-0.0105193	-0.007984	0.00626599	-0.00674386	-0.000159443	0.00600371	0.00319375	0.00115491	-0.00673026	6.62256e-05	0.00381605	-0.00607366	-0.00607014	-0.00397359	-0.00841556	0.00259086	-0.00387251	-0.000531755	0.0123853	0.00790494	0.00738493	-0.00475866	0.00323786	0.00455079	0.00104677	-0.00207453
b2718	-0.00342851	0.00494503	-0.0240345	0.00485682	-0.00524383	0.00894599	-0.0149269	0.00289545	-0.0115551	0.00577249	-0.0269441	-0.00717223	0.0121517	0.0222247	-0.00382044	0.0102337	-0.0177749	-0.00217345	0.00756894	-0.00446375	0.00975765	-0.00634197	-0.00188979	-0.00109875	0.0264831	-0.00792439	0.00511155	0.00406373	0.00689105	-0.0167235	0.029511	0.004448	0.00791268	-0.00224269	-0.000434682	-0.0241931	-0.0125444	-0.0301118	0.00520207	-0.0125877	-0.0238315	0.0226909	-0.0142103	-0.0174773	-0.00422396	-0.00166838	0.00270301	0.0126004	0.0129482	-0.0168553	-0.00440857	0.0131894	-0.0152196	-0.0097342	0.0285734	0.00454049	0.0181376	-0.00319146	-0.0002498	0.0144057	0.00118324	0.0148603	-0.00243309	-0.00205144	0.00146438	-0.00122341	0.0127508	0.00393873	0.00213589	-0.0036749	-0.00318249	-0.00286054	0.00102265	-0.0149	-0.00766801	-0.0204314	0.0158006	-0.0153245	0.00556393	-0.00341653	0.0232899	0.0300079	-0.0197522	-0.0136668	-0.00802346	0.00368184	0.0173595	0.00865578	-0.00363778	-0.00911718	-0.00433288
b2719	-0.00629695	0.00165552	0.0148288	-0.00216106	-0.00401275	-0.00194995	-0.00522764	-0.0136715	-0.0126475	0.00501765	0.0046697	-0.00310264	-0.00840081	0.00319609	0.00590981	-0.0312558	-0.0104112	0.00169989	0.00604842	0.0154741	-0.0139942	0.00377397	-0.00101544	-0.00356015	-0.00293833	0.0105806	0.00137115	-0.00628888	0.0049441	-0.0265576	0.00176378	0.00609164	-0.0218575	-0.0037705	-0.00125039	-0.0111602	0.000992713	-0.0287911	-0.00385327	0.00279318	0.000331879	-0.000188676	-0.00155606	-0.00903014	-0.00641179	0.00440095	-0.00429498	-0.0123464	-0.00114238	0.00490135	-0.011091	0.0145277	-0.0113071	-0.00063724	0.0176358	-0.00395167	0.00826977	-0.0157986	-0.0138309	0.00943151	0.00991647	-0.00132427	0.00124639	-0.01605	0.00330958	-0.00136991	-0.0029304	0.00115789	0.0169812	0.0195822	-0.00901188	-0.00564073	-0.0197389	-0.00214595	0.0265465	-0.00785597	0.0123814	0.010781	0.0067388	0.000859045	0.0154221	0.012073	0.00268593	0.00830739	-0.00109657	0.00370393	0.00888136	0.0119159	0.0110591	0.00797279	0.00101159
b2720	-0.0123703	-0.0054671	0.00738632	-0.00193382	0.00257182	0.00299426	0.0249317	0.0141189	0.00569145	0.0120662	-0.0112592	0.00406948	0.00739251	0.0109396	0.00269539	0.0255626	-0.00243582	0.00382891	-0.0114623	-0.00673583	0.0200468	0.00560847	0.00479333	-8.61759e-05	0.0155525	-0.01159	0.00569126	0.011589	0.0204216	-0.0474679	0.00136212	0.00358952	0.000432777	-0.0207906	0.00317331	0.00478652	-0.0213582	-0.0400371	-0.0134021	0.00325473	-0.0121304	0.00126572	0.0203901	-0.0122108	0.00715669	-0.0187371	-0.00152495	0.00216132	0.0102273	-0.0199566	0.00970229	-0.0207218	0.0188561	0.00920663	-0.00650466	-0.00224908	0.0140787	0.00529496	-0.0178615	-0.00829484	-0.0136004	0.00586195	-0.0282756	-0.00662758	-0.0103681	-0.0140136	0.00141755	-0.0112076	-0.00716821	-0.0115013	-0.00970762	-0.00154438	-0.0107632	0.0293122	-0.0172084	-0.0107969	0.0292437	0.0111609	-0.00513129	-0.00348321	-0.00381257	0.0570202	-0.0240033	-0.00789457	-0.0424918	0.0247212	0.0228598	0.0201985	-0.041548	-0.00714777	0.0311279
b2721	-0.00309306	0.000258539	0.000586914	-0.00139424	-0.0298465	0.0051963	-0.0104876	0.00455022	-0.0150646	0.0148434	-0.00928634	-0.00221466	-0.00706063	0.00350962	-0.0131735	-0.00193893	-0.00559052	-0.00341791	-0.000578867	-0.0144681	0.000846516	-0.0047859	-0.0163952	-0.000208024	0.00638685	0.0133545	-0.0113325	-0.00877263	-0.00803	-0.035075	0.00183991	-0.00476823	-8.07734e-05	0.000267988	-0.020918	0.00200926	-0.0144777	-0.0441695	-0.0222922	0.0176474	-0.00799363	0.00978203	0.0112074	-0.00750581	0.0107496	-0.00309695	-0.00280353	0.00752034	0.00390067	-0.0115043	0.00182589	-0.0123852	-0.00513821	0.00054385	-0.010323	0.00942422	0.0219447	-0.00739255	-0.0165802	0.0133719	0.00475366	0.0133062	0.00897403	-0.00772189	0.00164275	0.00433716	-0.000785279	0.00066815	0.00326326	-0.0143066	-0.00300912	-0.000505922	0.00157241	-0.00740091	0.0170337	0.000285351	0.0146055	0.0244225	0.00526163	-0.00170867	-0.00502398	0.0360992	-0.0191374	0.000160038	0.00315153	-0.00047197	-0.00183747	0.00576181	0.00312147	-0.0120476	0.00485409
b2722	-0.00509371	-0.0110093	-0.00721677	0.00971536	-0.0287883	0.0155488	0.00590744	0.00317542	-0.00517839	0.000652682	-0.00934012	-0.00574716	0.0105352	0.0176805	-0.00836408	0.0298134	-0.00359496	-0.00256105	0.00784467	-0.0191292	-0.00423909	-0.00520287	-0.016028	0.0184596	-0.00506767	0.00736822	0.00240956	-0.00831495	-0.00186743	0.00116039	0.0213344	-0.00725451	0.0115665	0.0054169	-0.0181068	0.0301744	-0.00531958	-0.0218755	-0.00152221	0.00242252	-0.0196961	0.0146521	0.0242694	0.00956936	-0.000996697	0.000770291	-0.00683223	-0.00738566	0.0120873	-0.0144087	-0.006597	0.011278	-0.0121787	0.00613265	-0.0033321	-0.00703516	0.0119297	-0.00560836	-0.00170543	0.00609149	0.00128773	-0.00937594	0.00440832	-0.00513885	0.00512322	-0.00919441	-0.00927265	0.00661937	-0.000201026	-0.00650208	-0.0176822	0.000529697	0.00625224	-0.0230509	0.000210318	0.0161195	0.0123751	-0.0193406	0.00444999	0.0104182	0.00295313	0.0376406	-0.0264927	-0.00309702	0.00179208	-0.0079643	0.0109821	0.0258955	0.00680308	-0.0280403	0.0257633
b2723	0.00493951	-0.00526691	0.00624114	-0.000821843	-0.0235465	0.00754464	-0.00519664	0.00122751	-0.00398865	-0.000625365	0.00551616	0.00785135	0.00430757	0.0206986	0.00216048	0.0122741	-0.00110962	-0.00625087	-0.012794	0.0182714	-0.00386079	0.0016193	-0.0281565	-0.0358957	-0.00666481	-0.00446277	0.000586746	-0.0113984	0.0087218	-0.0107409	0.00489758	-0.019235	-0.00570196	0.00460225	0.0105572	-0.00159027	-0.017837	-0.0355758	-0.00811452	-0.0040041	-0.00348612	0.00108962	0.000767113	-0.00850596	0.01577	-0.0012958	-0.00679939	-0.00893195	0.0257713	-0.0114803	0.00246898	0.00333737	0.000702314	0.00212269	-0.0124691	-0.00800934	0.0105844	-0.0143653	0.0118392	0.0237974	-0.00607904	0.00591996	-0.00629533	0.00492289	-0.0124799	-0.00190215	-0.00418056	-0.000232779	-0.000194612	-0.00367673	-0.00069669	0.00402281	0.00541608	-0.00260184	-0.00561301	0.00762621	0.0157122	0.00248397	0.00180834	-0.00336809	-0.00259552	0.0383492	-0.000189561	0.017184	0.00337504	-0.000561409	-0.00320716	0.0199686	0.00297327	0.00544031	-0.00053387
b2724	0.00352014	-0.00284248	-0.00592262	-0.00321098	-0.0215443	-0.00999891	0.0126475	-0.00100695	-0.0174636	-0.00541049	0.0156712	-0.00143039	-0.0233007	0.00500347	-0.0202382	-0.00862411	0.00250323	-0.00186266	0.00771573	-0.0137365	0.00834027	0.00987519	-0.00549927	0.00445673	0.0175627	-0.00750986	0.0182045	-0.015669	0.0113359	-0.00307773	0.00939289	0.00348093	0.0110336	0.0180535	-0.00425266	0.000732025	-0.00776978	-0.028851	-3.2279e-05	0.00435071	0.00811472	-0.00765317	0.00309987	0.00226577	0.0171552	0.000385423	0.00668704	-0.00578174	0.00415818	-0.00576212	-0.00177944	0.00977566	-0.00837141	0.0125181	-0.00294911	0.00286732	0.00141861	-0.00316515	-0.00472559	0.0248663	-0.0146648	0.000723734	0.0120513	-0.0128474	-0.0025138	-0.0141612	-0.00674041	0.00595484	-0.0184398	-0.0026454	0.00168761	0.00487008	-0.0118247	-0.00779942	0.00476858	-0.00467233	-0.00485053	-0.00532962	0.00616547	-0.00119335	0.00524339	0.0403765	0.00794878	-0.0157406	0.00407175	-0.0186482	0.0112429	-0.00210545	0.0422359	-0.01089	0.0146049
b2725	0.00509798	-0.00948389	0.0167587	-0.0183712	-0.0292814	0.00300474	0.0114717	-0.0124304	-0.0174834	-0.00646577	0.00647172	0.0225973	-0.00833578	0.0354378	0.00990055	0.0348954	0.00280362	0.00977334	-0.00797572	-0.0127833	-0.0155435	0.00851131	-0.0379294	-0.0010064	0.0147978	0.0127518	0.00271907	-0.00475628	-0.00391783	-0.0057468	-0.0389241	-0.00556445	0.0135637	0.00791858	-0.0212421	0.0156311	-0.00834178	-0.0342295	-0.00834283	0.00654912	-0.0457834	0.0108461	0.0228653	-0.0449122	0.0143256	0.00725679	-0.0169398	0.00406605	0.0313619	-0.00441944	0.0027446	-0.0124957	-0.0154848	0.0349235	0.0120427	-0.0232744	0.00820987	-0.0257159	0.0111244	0.0269742	0.0139152	0.00634911	0.00571276	-0.000861168	-0.000613694	-0.0110141	-0.0195991	-0.0297083	0.0137283	0.020375	-0.0063553	-0.0191676	0.00150602	0.00486773	0.00407434	0.0256154	0.0125936	0.00218083	0.00428616	-0.00631598	-0.000583652	0.0556436	0.00253926	0.0246165	0.000320278	-0.0142889	0.0473822	0.0336236	-0.0303532	-0.00800905	0.0299351
b2726	0.00534161	0.00213268	0.0203502	-0.0502355	0.0337566	0.0169523	-0.0273373	-0.0125338	-0.0248863	-0.0405796	-0.00996114	-0.00216736	-0.00964009	-0.00857039	0.00098274	0.0020677	0.00526014	0.014463	0.0232252	0.00369579	-0.0426835	-0.000919111	-0.010723	-0.031982	-0.0161859	0.00745126	0.00580205	-0.0190829	-0.0400843	0.00178857	-0.0369962	0.014355	-0.00783614	-0.00291521	-0.0267418	-0.0151176	-0.00634107	-6.70159e-06	-0.0360974	0.087291	-0.0094489	0.00301578	0.0027717	-0.00586117	0.060424	-0.0166849	-0.0271839	0.0352836	-0.0171429	-0.010287	0.0139585	-0.0479669	0.0136863	0.00101655	0.0259926	0.0269055	-0.0059671	-0.0131253	0.00717313	-0.0295867	0.00392202	0.00581806	0.00248448	-0.00816165	-0.0156804	-0.00433131	-0.018109	-0.00765322	0.00750848	0.0131179	-0.0139265	-0.00222468	0.0543732	8.43712e-06	0.0161257	0.0295242	0.0269329	-0.023016	-0.00109677	-0.0323058	-0.00750001	0.00780673	0.00410307	0.0355806	-0.0402033	-0.000149502	-0.0279847	-0.0102	0.0200809	0.0171051	0.00336309
b2727	0.00112063	0.00647593	-0.00502071	-0.00465791	0.0105905	-0.0076904	-0.00718018	-0.00425485	0.00095955	-0.0111757	-0.00416327	-0.00545215	-0.0141986	0.00765234	-0.00499991	-0.00271894	-0.00800953	-0.00263684	0.00671332	-0.000514366	-0.0191778	0.00199651	0.013222	-0.0033534	-0.0018675	0.0462136	-0.00218615	-0.00150243	0.00111636	0.00747466	-0.00200118	-0.0123108	0.00695813	0.00715696	0.00427482	-0.0114153	0.00656843	-0.0226512	0.00267436	0.00442886	0.000567429	0.00651024	0.009285	-0.0151241	0.0350548	5.47269e-05	0.0124651	0.00979537	0.00335919	0.000717105	-0.0090097	-0.013294	0.0098729	-0.0285982	0.0063785	8.00274e-05	-0.0105203	0.000811596	-0.00440476	0.00156727	-0.0107234	-0.00190509	-0.00359678	0.00253385	-0.00595873	0.00275149	0.00683436	0.00332639	0.0036354	0.00435768	-0.011831	-0.00369397	-0.00894823	-0.00305776	0.00900064	0.0762613	-0.0043096	0.004969	0.0230784	-0.0142955	0.00408078	0.0122578	0.0569333	0.00786927	0.00630333	0.00283647	-0.00441977	-0.00977026	-0.0108337	0.00791916	-0.0193
b2728	0.0105015	-0.000508339	-0.00260019	0.00904868	0.0042278	0.00384553	0.0054317	-0.000115552	0.00753527	0.0110729	0.00629905	0.0142647	0.0114903	0.00777556	0.035998	0.0187867	-0.0100342	-0.00673902	0.000865342	0.00952044	-0.0241772	-0.00229255	0.00374789	-0.0293913	0.000887229	0.0370857	-0.0195553	-0.0192076	-0.0153804	-0.0187497	0.0397786	0.00173691	-0.0073693	0.000521473	-0.00347352	0.00635029	-0.0016656	-0.0145225	0.0166096	0.0266097	-0.0131171	-0.00176302	-0.00959745	0.0143859	0.00782726	-0.0036936	0.00677888	0.0108912	-0.00687765	0.0146152	-0.00984579	-0.00930102	-0.0032789	-0.0571221	-0.011342	0.00914057	0.00588294	0.0014345	0.0115467	0.00915292	-0.0187387	-0.0189516	-0.0608924	-0.00327324	-0.00549112	0.0101882	-0.00811793	-0.0211494	0.00852703	0.000591351	-0.00646774	0.00129121	-0.0402925	-0.00559869	0.0126307	0.0316368	0.00101987	-0.0133624	-0.0164573	-0.00252491	-0.0178492	0.0582002	0.134999	0.0133691	-0.00178808	0.0164625	0.0193873	-0.0416664	0.00356519	0.0080899	0.00296338
b2729	-0.00657003	-0.0113114	0.00214362	0.00304806	-0.00210849	0.00221136	-0.00612183	0.00508917	0.00495399	-0.00387239	-0.00273881	0.00212467	0.010992	0.000347816	-0.00672437	-0.00111234	-0.00967981	-0.0108636	0.0145802	0.0108868	-0.0141914	0.000383737	0.0232557	0.00138248	-0.00493661	-0.000923459	-0.0075151	0.00154471	-0.00583446	-0.000817523	-0.0085813	0.00570778	0.00627107	0.000314937	0.000272456	0.00461076	0.000895843	-0.0273809	0.00885982	0.00860787	-0.0116995	-0.00816872	0.0037936	-0.00405012	0.0201509	0.000127751	-0.00269625	0.013827	-0.00248239	-0.00874408	-0.00835137	-0.00290847	0.00848352	0.0143408	0.0120288	-0.00573028	-0.016372	0.0125046	-0.00605659	-0.00662805	-0.00452609	0.0131146	-0.00397288	0.00189967	0.000368429	0.00223917	-0.000543777	0.00107055	-0.00541532	0.00987259	-0.0110955	-0.00965465	-0.00705027	-0.00596749	0.00503874	0.0227095	-0.00359881	-0.00994548	0.0229955	0.00702001	-0.00404485	0.00208415	0.080862	-0.0106932	0.0123042	-0.00888701	0.0070428	-0.00244173	-0.00824517	-0.00664613	-0.000186138
b2730	-0.0048305	-0.00678406	-0.0069285	0.00233912	-0.0128852	0.00263389	0.00182437	0.00373726	-0.0116533	-0.000587117	-0.00102546	0.00851094	-0.00528596	0.00207819	0.000447298	-0.00871575	-0.0105357	-0.000308119	0.0075041	0.00110918	-0.00865986	0.00376435	0.0178958	0.00332171	-0.00636249	-0.00113865	-0.00492771	0.0103539	0.00386032	0.00354052	0.00599849	0.0076143	0.00484763	-0.00378005	-0.00899939	0.0113932	-0.00719039	-0.0199326	0.0125695	-0.00257349	-0.0044192	-0.0040839	0.0146607	0.00412023	0.00657397	0.00504761	-0.00426088	0.00703109	0.00754271	-0.0109985	0.00411236	0.0183202	0.00449952	0.00467621	0.00130351	-0.0084481	-0.0103573	0.0114297	-0.00622746	0.00117581	-0.0130779	0.0101551	-0.00396817	4.60695e-05	0.00159623	-0.00204517	-0.00577265	0.0106265	-0.00243039	0.00424427	-0.00837672	-0.000756781	-0.00609187	0.00392748	-0.00267701	-0.00224381	-0.010457	0.00227126	0.00870381	0.00856368	-0.00223939	-0.00202295	0.0597831	-0.0110559	-0.000878992	0.0011959	0.0130692	-0.016119	-0.00426035	-0.00714239	0.00628258
b2731	-0.00368899	-0.00482691	0.00532959	-0.00360069	-0.00997074	0.00186155	-0.00419771	-0.00134677	-0.0231937	0.0086281	-0.00527241	-0.00619344	-0.00224963	0.00656041	0.00318154	-0.00398725	-0.00888179	-0.00258964	0.0100555	0.00823379	-0.00384505	0.0101143	0.0017425	0.00149216	-0.00236069	0.00861246	-0.00981677	-0.00434533	-0.000521745	0.00220699	0.00750204	-0.00258511	-0.0114558	-0.00359357	-0.00479621	-0.00147245	-0.00959168	-0.0200972	0.00351213	-0.000384286	0.000852885	0.000108698	0.00497615	0.00885377	0.00621246	-0.00976387	-0.0196084	-0.00379757	0.0010286	-0.0136406	0.00457221	0.0109685	0.0159732	-5.45189e-05	-0.000657771	-0.00414782	-0.00604999	0.00646674	-0.00630139	0.00200239	-0.00233436	-0.0253495	-0.0138687	0.00669952	0.027287	0.00257859	0.0034848	-0.000220921	0.0054933	-0.00427462	0.00499085	0.0162958	-0.0109482	0.00568176	-0.00826033	-0.00258932	-0.00234679	-0.00712488	-0.0198816	0.0019569	-0.0112933	-0.0163117	0.0149455	-0.00684244	0.00761564	0.000549278	0.000366087	-0.0118652	-0.00166338	-0.00966993	0.012726
b2732	-0.0202861	0.0220677	0.0129474	0.00145942	0.00781561	0.015069	-0.0436729	0.0203036	-0.0140244	-0.0255357	0.019215	0.000621801	-0.00845947	0.00524597	0.00487304	-0.0103733	0.000301193	-0.00603347	0.0107786	0.00611294	-0.0233259	0.0276391	0.00310006	0.00351967	-0.0146429	-0.0154933	0.00460887	-0.0150129	-0.0010069	-0.00523278	0.0398226	0.0152349	0.000181194	-0.0060259	-0.00166944	0.00956292	-0.0101564	0.000435658	-0.00135035	-0.00299812	-0.00831692	-0.0220085	-0.0426534	-0.0213212	-0.00310523	-0.00658611	-0.0237472	0.00417749	-0.0159429	0.00139636	-0.0110025	0.00610458	0.0127845	0.00271438	-0.0112298	-0.00767878	-0.00709242	0.00977335	-0.00697415	0.0045946	0.00766727	0.00738174	0.0147263	-0.0159279	0.00316719	-0.00683282	-0.0262664	-0.00394346	0.00956947	-0.0174166	-0.0240203	0.00113146	0.00792953	0.0521972	0.00484188	-0.00306812	-0.0147885	-0.0408765	-0.00450271	0.00145999	-0.00720502	0.142083	-0.0343787	0.0100248	-0.00860125	-0.00365282	0.00246321	-0.00626595	0.00451951	-0.0235376	-0.0075333
b2733	-0.00288761	-0.00216933	-0.00171584	0.00451618	-0.00814082	-0.0028731	0.00660588	-0.0247547	-0.00476369	0.0134655	-8.37998e-05	-0.00361228	-0.0043152	0.0025386	-0.00810221	-0.00354766	-0.00264218	0.00281673	-0.00879027	-0.00523029	-0.00221841	-0.00659936	-0.00243169	0.000408188	-0.00666046	-0.00416431	-0.00289364	0.00770952	-0.00507749	0.0048049	-0.00602372	-0.000776957	-0.000817083	0.0017311	-0.000401877	-0.0113106	0.00600628	-0.000960807	-0.00353621	0.000657734	0.000523399	-0.00689058	0.0028066	0.00100351	-0.00270186	0.00303715	-0.00710179	0.0020818	-0.000602535	-0.00582455	-0.00418652	0.0210875	-0.00585917	-0.00458566	-0.00148378	-0.00160836	-0.00886262	-0.00396999	-0.00131441	0.00477314	-0.0107741	-0.00044933	-0.00397684	-0.00390809	-0.00995606	0.0020973	-0.00421258	0.00532862	-0.00661443	0.00348279	-0.00371189	0.010284	-0.00282126	0.000524859	-0.00767484	-0.00489492	-0.0108993	0.00607937	0.0174803	0.00341682	-0.00043075	-0.00253758	-0.00720628	-0.00113304	-0.00361758	0.000973569	0.00125494	-0.00125424	-0.00355372	0.00468518	-0.0217424
b2734	-0.0104578	-0.016378	0.0218413	-0.0100303	-0.00904408	0.0259868	0.0041574	0.00366983	0.00135016	-0.00870228	-0.00947143	-0.0118013	0.00434159	-0.00639512	-0.00293187	-0.0557132	-0.00124636	0.0167299	-0.0229765	-0.0160576	0.0359489	0.00475236	-0.00608019	-0.0239239	0.0105531	-0.00507886	-0.0134713	-9.03728e-05	-0.0435147	0.0246024	0.0257522	-0.0184096	-0.0323086	-0.00036265	0.0326737	-0.00255565	-0.0313165	-0.00183	-0.0163538	-0.0168366	-0.00102871	-0.0189132	-0.0154156	-0.00162271	-0.00310282	0.0156182	0.0200094	-0.00295219	0.0022508	0.0089514	-0.0120982	0.0181739	-0.00658229	0.0154988	-0.00682987	-0.0228803	0.0061864	0.00792192	-0.012337	-0.0210473	0.0110352	0.0106176	0.0339909	-0.00427722	0.00346492	0.010233	0.00119699	-0.0052592	0.00240163	0.0021213	0.00128085	-0.00127526	0.0147313	-0.00630545	0.00384996	-0.0159492	-0.000459955	0.0357732	-0.00389874	0.031369	0.00724762	0.00261763	0.00320346	-0.0391491	-0.00938719	-0.00502937	-0.0206585	0.00311888	-0.0673276	-0.0223163	-0.0197888
b2735	-0.00366245	0.000931923	-0.00469538	-0.00462052	-0.00676436	0.08056	-9.05131e-05	0.00046617	-0.000127444	-0.00193154	0.00871551	-0.00321847	0.00106918	-0.00209748	-0.00218118	-0.00866492	-0.00608717	0.00213462	0.00852464	0.00335031	7.75523e-05	-0.0133902	0.00216841	0.00898168	-0.00895816	-0.00834668	-0.00708745	0.031484	-0.00773551	0.00894581	-0.0281381	0.0125476	0.00501691	-0.0018007	0.011908	-0.000134075	-0.00646229	0.00964457	-0.00693012	-0.00467511	0.0219944	0.00530631	0.00759066	2.65936e-05	0.0016704	-0.00581627	0.00623091	-0.00674513	-0.0145469	-0.00727584	0.0198409	0.00105085	-0.00266483	0.00251852	0.00491521	0.0022328	-0.0156121	-0.00373119	0.00725312	0.00297563	-0.00753128	-0.00236605	-0.00812909	-0.000579451	-0.00915778	0.00583924	-0.0047814	-0.00756933	-0.0310143	0.000484817	-0.00859505	-0.0124095	0.0138816	0.00720189	0.00626889	0.00220255	1.69943e-05	-0.00658788	-0.00469655	-0.0135495	0.00348271	-0.00320562	-0.00181989	0.00362642	-0.00977117	-0.00382732	0.000356828	-0.0056661	-0.00507059	0.00303779	-0.0136353
b2736	0.00271807	-0.00901478	-0.00521282	-0.00571166	-0.00596068	0.331849	-0.0057524	0.00358278	0.0076115	-0.0185927	0.00734443	-0.00648135	-0.0111008	-0.00901526	0.00317458	0.00152719	-0.00370452	0.00315046	-0.00258141	0.00636653	-0.000139719	-0.00811647	-0.00960765	0.00879232	0.000887251	-0.0163123	-0.0157869	-0.002813	-0.00113741	-0.00721393	-0.00626236	-0.00920142	-0.0125666	0.00016854	-0.00932391	-0.0148803	-0.012058	0.010063	0.00203239	0.0027211	0.0394389	0.0141546	-0.00375468	0.00154023	0.0017502	-0.00612563	0.00357579	0.00373845	-0.00241366	-0.0110677	-0.00788066	8.32034e-05	0.019437	0.00555243	0.00523687	0.0223594	0.0128823	0.0163893	-0.00441246	0.0209024	-0.0298035	0.00909487	-0.00335555	0.00357099	0.0214052	0.0161099	0.00171963	0.00148602	0.0265757	-0.0252048	-0.00103588	0.00342517	-0.00185095	-0.0160443	-0.0146793	-0.000168613	0.0131974	0.00496556	-0.00357035	-0.0118261	0.0153571	0.000815373	-0.00349105	-0.00376178	0.00413487	-0.00853322	0.00222399	-0.0111551	-0.00690757	-0.00176707	-0.0282109
b2737	-0.00402145	-0.0266715	-0.00303084	0.00642431	-0.0159976	0.30006	-0.00616603	-0.0107264	-0.00332934	0.0101627	-0.00764414	0.00124168	-0.00782366	0.000706282	0.00229669	0.00414823	-0.00633671	0.00720119	-0.0215054	0.00946308	-0.000681187	0.00710539	-0.0054935	-0.00474767	0.00399481	-0.0016257	0.00270423	0.00563364	0.00755929	0.00567269	-0.0166927	0.00744645	-0.0121137	0.00257029	0.00343001	-0.000896514	-0.0168965	0.00729979	0.00500588	0.00354385	0.0451568	0.00989508	-0.0013746	-0.00561947	-0.0075072	0.00620043	0.0108115	0.00209217	0.0107352	-0.00374536	-0.0101239	0.0014872	0.0170918	-0.00486525	0.0243555	0.00531087	-0.00391589	-0.00598493	-0.00742868	0.000605776	-0.0318972	-0.00642752	-0.0110327	0.000705145	-0.00358421	0.00391398	0.00693619	0.0107998	0.000608792	-0.0103023	-0.00446389	0.0125307	-2.28158e-05	-0.0203748	-0.000254796	0.00957825	0.00792563	0.0293639	-0.00118325	0.00976124	-0.00253766	0.00552187	0.0131699	-0.0146632	-0.0134613	-0.0075003	0.00918241	-0.00277683	0.00683627	-0.0134787	0.0010693
b2738	-0.000693252	0.0167016	-0.0206131	0.0185654	0.00938947	0.317693	-0.00968297	-0.0080853	-0.000459374	-0.0137461	0.00834019	-0.010461	-0.0116068	-0.00891517	-0.00883522	-0.0144175	-0.00579435	-0.00385985	0.00275223	-0.0145429	0.000348153	-0.00184894	0.0105225	-7.52237e-05	-0.0138071	-0.00494975	-0.00233605	0.00807727	0.00596124	-0.00927159	-0.0072562	0.00489773	0.0217549	-0.011145	0.021036	-0.00204191	0.0120604	-0.00684237	-0.00295752	0.0124641	0.0358686	0.0129971	-0.00928016	0.00981425	-0.00189224	0.0207272	-0.00207642	0.00668691	-0.0148194	-0.0228124	0.0210482	-0.00458641	-0.0232336	-0.0110896	-0.00259759	0.0194727	-0.00106054	0.0108653	-0.00779568	0.00645022	0.00459132	-0.0111804	-0.0172977	0.00830438	0.0240968	0.000332608	-0.00405816	-0.012999	-0.00698272	0.00307756	-0.00506999	0.016191	-0.033087	1.74563e-05	-0.000209635	-0.00544913	-0.00850849	0.0141757	-0.00662063	0.00159754	-0.0137214	0.00508277	-0.00119226	0.00435092	-0.0154212	-0.00132619	-0.0235643	-0.00354929	-0.00328546	0.0231131	0.0111541
b2739	-0.00785149	-0.0253496	0.0169807	0.00895434	-0.0107997	0.267295	0.00283947	-0.00853292	-0.00338371	0.011767	0.0260904	-0.00440402	-0.00673173	0.00156992	-0.00564798	0.0162921	-0.00258943	0.00684223	-0.000499315	-0.00953504	-0.00314733	-0.0121245	-0.00369447	0.00761213	0.000426502	0.00223828	-0.00560382	-0.00850572	-0.0108809	0.0021491	0.00139473	0.00452634	0.0124499	0.0142861	0.0049941	0.0120461	-0.00964678	0.00894667	-0.000180971	0.000919169	0.0331307	0.0109682	0.0136801	0.0143019	0.0041598	-0.0111517	0.00868513	-0.000652754	-0.0046659	0.0102295	-0.0103948	-0.00222923	0.0129898	0.0079137	0.00256141	0.00354853	-0.00743599	0.02994	0.0171064	0.00994932	-0.0185232	-0.00854814	-0.0100195	0.00638114	-0.0139012	-0.000916395	-0.0102943	-0.0158023	0.00180394	-0.013585	-0.0138903	0.00917867	0.0120039	-0.0152984	0.00827745	-0.0063694	-0.00147672	-0.000200555	-0.00332902	-0.0139778	-0.00529628	0.003495	0.00350064	-0.0114771	-0.000198474	6.12637e-05	0.00175508	0.0128573	-0.00886873	0.0129822	-0.0058042
b2740	-0.00897397	-0.011435	-0.00778495	0.00388193	-0.00395417	0.20253	0.0103911	-0.00838711	-0.00899738	0.00386986	0.00579337	0.00159503	-0.0102525	0.0144156	-0.00994739	-0.0026852	-0.00599948	0.000662829	0.000288054	0.00714314	0.0252385	-0.00203882	-0.00192545	-0.0243399	-0.00965479	-0.0133952	-0.00112128	-0.00547218	-0.00109364	0.00471731	-0.0222232	-0.0082227	-0.00172876	-0.00044098	0.00690237	0.00779795	-0.0113599	-0.015307	-0.00136664	0.00243068	0.0442237	0.00558535	-0.0046745	-0.00123343	0.00586019	0.0027752	0.0134407	0.0152617	0.00375336	0.0027813	0.00781837	-0.000554044	0.0187339	-0.00869741	0.00552277	-0.00868576	-0.014433	0.00972721	0.00731619	-0.00977231	0.00354093	-0.00486517	-0.00657058	-0.000296914	-0.00254262	4.09979e-05	0.000880729	-0.0235442	-0.00129144	0.00136824	-0.00886312	0.00425029	0.00862853	0.00204993	0.0188156	0.00222772	0.00244909	-0.0156021	-0.00679036	-0.00622656	-0.00893662	-0.0152999	-0.00641963	-0.006151	0.000957798	-0.0122718	-0.00796488	0.0142808	0.00494094	-0.00812771	-0.00933086
b2741	0.00147747	0.00728585	-0.00251013	-0.00249391	0.00686017	-0.00913105	0.00529276	9.90437e-05	-0.010056	0.00546453	-0.00883693	-0.00760826	-0.0013484	0.000141685	0.000999799	-0.00024421	-0.00237439	-0.00434276	0.0115093	-0.00881949	-0.00617963	-0.0135656	0.00159606	0.00726625	0.00205509	-0.0123634	0.00276608	0.00987314	-0.00715567	0.000768138	0.00537335	0.0337771	-0.00798881	0.000618217	0.00658196	0.0309535	-0.0124278	0.0159195	-0.00147121	-0.0131151	-0.0110739	0.00783081	0.00133704	-0.009134	0.0120697	-0.00927051	0.00514769	-0.00960015	0.00718682	-0.0201446	-0.000594896	0.00561423	-0.0110418	-0.0226096	0.000533115	0.00478218	-0.00245024	-0.00767231	0.00529042	0.00435732	-0.00407389	0.00438023	0.00505561	-0.0101799	0.0071914	-0.00369939	0.000733591	0.00120361	-0.016092	0.00822953	-0.00485685	-0.00522305	0.0119546	0.00625025	0.00649864	-0.00418674	-0.00124085	-0.0200346	0.0265847	-0.015973	0.00452061	-0.00918342	0.00644006	-0.00839348	0.00808768	0.00944041	0.0163913	0.0140805	-0.00166685	0.0071735	-0.0152866
b2742	0.000351975	0.00322057	0.0101157	-0.00801729	-0.00222661	-0.00783678	0.0100304	-0.00316803	-0.0102996	0.0222849	-0.0141849	0.00203657	-0.00264744	0.0084677	0.00649255	0.0118797	0.00559579	0.00328207	0.00992239	-0.0132984	-0.00294754	-0.0113475	0.00429774	-0.00830903	-0.00725354	0.00891323	-0.00497885	0.00611701	-0.00557714	-0.00187732	-0.00644746	0.132529	-0.00636419	-0.000783923	-0.00140058	0.0275289	-0.00738134	0.00649486	-0.00479591	-0.00728173	-0.0041094	-0.00461237	-0.00195415	-0.0017282	0.00222332	-0.00163251	0.00275105	0.00277438	-0.00948259	-0.0177362	-0.00151328	-0.00560863	-0.00629564	-0.0164977	0.00523488	0.00953666	0.00497596	-0.0168214	-0.000264521	0.000648619	0.00458937	0.0146547	0.00678285	-0.00173188	1.19604e-05	0.00306096	-0.00222819	-0.00549583	-0.00703949	-0.0031666	-0.00230659	-0.0159742	0.00990078	-0.00613085	-0.00340386	-0.0136191	0.000709284	-0.0198931	0.00483068	-0.0057813	0.0104589	-0.0083469	0.0040429	-0.0086935	0.000429242	0.00637059	-0.00151146	-0.0019454	0.00141115	-0.00522834	0.0113284
b2743	0.00166633	0.0025298	-0.00167818	-0.0081953	0.000646092	0.00314364	-0.0105957	0.0131271	-0.0045535	-0.0140722	-0.00184595	-0.00498334	0.0014268	0.000831836	0.0025196	-0.00872588	-0.00322564	-0.00220236	0.00558843	-3.36214e-06	0.00182408	-0.0171296	-0.00684637	0.0110188	-0.00138473	0.004488	-0.00229873	-0.00625838	-0.00255373	0.00398281	0.000369762	-0.00240322	-0.00692511	-0.00592848	-0.00530772	0.00108403	-0.00962708	-0.0111568	-0.00355859	-0.00237386	-0.0011549	-0.0023638	-0.00316823	-0.00446624	-0.00243326	-0.0097515	-0.00471375	0.00572767	0.0082621	-0.00341769	-0.00418679	0.004235	6.47627e-06	-0.00356802	-0.00120848	-0.00457141	-0.000671045	0.000659076	0.0010406	5.49446e-05	0.00033485	-0.00297607	-0.00366235	-0.000811579	0.00204594	0.000802928	-0.00425609	0.00512799	-0.00276018	0.00337365	0.00238723	-0.00401825	-0.00521674	-0.00645543	-0.00249663	-0.00601207	-0.00332059	-0.00153328	-0.00173866	-0.0123177	-0.00987279	-0.00338463	-0.00925816	0.00572104	0.0056198	-0.00684033	0.0108607	-0.00677043	-0.00158283	0.00233335	-0.00418581
b2744	0.00162234	0.00189126	0.000592729	0.000699924	-0.000761333	0.00798598	-0.00129609	0.00251755	-0.00555645	-0.0102668	0.00369239	-0.00750937	-0.00756675	0.00579608	0.00383516	0.00145413	-0.000326165	-0.00177496	-0.00627497	-0.00842637	0.00295151	-0.0172437	-0.00973544	0.0101996	-0.00567703	0.00866009	-0.0079219	-0.00259577	0.0100138	-0.00134613	-0.00227522	-0.000476741	-0.0113616	-0.00450281	0.00185953	0.00634317	-0.00696536	-0.012103	0.000302539	-0.00016024	0.00318034	-0.00397545	0.00499572	-0.00483882	-0.00667697	0.00107119	0.00107757	0.00330638	0.00365654	-0.00298452	-0.000612531	-0.00183245	0.00940874	-0.00314165	-0.00510376	0.00545677	-0.0022612	0.00194307	0.00206352	-0.00202425	0.0019112	-0.00256449	0.00274314	0.000282403	-8.22312e-05	0.00408045	-0.0102629	-0.0019577	-0.00932455	0.00167417	0.00124814	-0.00535756	0.00146196	-0.000239229	-7.46531e-05	-0.00604218	-0.00679889	-0.00185512	-0.00358975	-0.00943789	0.000527117	-0.015029	-0.00226729	-0.00101442	-0.00605841	-0.00145628	-0.00122428	-0.00813308	0.00745095	0.00673528	-0.00292141
b2745	-0.00059776	0.00546262	0.00224978	-0.00586674	0.00932824	-0.000310787	0.000562806	0.00523627	-0.00342408	-0.00837582	-0.00149283	-0.00156206	-0.000682836	-0.00739135	-0.00161288	0.00132123	-0.00114095	0.00439405	0.000361962	-0.0125556	-0.00509978	-0.0200698	-0.00675748	0.00492215	-0.00333977	-0.000475898	-0.00468051	0.00461219	0.00688091	-0.00152201	-0.00317214	0.00479819	-0.00386759	-0.00238152	-0.00205028	-0.000510802	-0.00315074	-0.00461821	-0.000794825	-0.00808151	0.0026486	0.0025642	0.00740915	0.00245222	-0.00458271	-0.00475357	-0.000611997	-0.0026926	-0.00731898	0.00294933	0.00131295	-0.00659408	0.00907687	-0.00830811	0.00472705	0.00204661	0.00263024	0.00202587	0.00138242	-0.00202973	-0.00183329	-0.00164137	0.00233506	0.000796572	0.00134376	0.00161406	-0.0092652	0.00377715	-0.0127499	0.00551004	0.00124831	-1.18592e-05	-0.00040998	-0.00692282	-0.00245449	-0.00436948	-0.00288815	0.00193952	0.00477064	-0.00422163	0.00558972	-0.00733065	-0.0105467	5.25365e-05	-0.00809521	0.00459307	0.00140079	-0.0122543	0.00139815	0.000774231	-0.00114246
b2746	-0.00246127	0.00106724	-0.00473525	0.00121199	0.0109683	-0.00103478	0.00476022	0.00213534	0.00163037	-0.0099692	-0.000402561	-0.00202774	0.00419171	0.00323123	0.00444103	-0.00376612	-0.00388445	-0.00216353	0.00606158	0.0015402	0.00410217	-0.0106261	0.00217271	0.00886259	-0.00685185	0.00460545	-0.00588878	-0.00491405	0.00260175	0.000203725	-0.00936311	-0.00315723	-0.00850798	-0.00483898	0.0026447	-0.00536404	-0.0156711	-0.00911842	-0.00246505	-0.00340639	-0.00188502	-0.00339478	0.00409793	0.00213921	-0.00924465	9.50939e-05	-0.00614912	-0.0105431	0.0105225	0.00248846	-0.00239203	0.00809931	0.00421928	-0.0255794	0.0126343	-0.00748881	-0.0133115	-0.00733537	0.003234	-0.00433541	-0.00614709	-0.00516196	-0.00143771	0.000553983	-0.00333591	0.00291296	-0.0086585	0.000454035	0.00191525	0.0160401	0.00397972	-0.00106057	-0.00192416	-0.00777497	-0.00693957	-0.00798561	-0.00271676	0.00504711	0.0105758	0.000128861	0.00361802	-0.00234991	-0.0238227	0.00344418	-0.0138164	-0.00522738	7.18914e-05	-0.0117087	-0.000395498	0.00353572	-0.001704
b2747	-0.000398826	-0.000407197	-2.33616e-05	-0.00319318	0.00154279	-0.00187513	0.00887591	0.00434387	-0.0135598	-0.0056613	0.00479316	-0.0071592	-0.000162411	0.00452564	-0.0015952	-0.00132509	-0.00677323	0.00218778	-0.017684	-0.00107656	-0.00962331	0.0140061	-0.0109255	0.00419852	-0.0136409	-0.00228419	-0.00719203	-0.00675192	0.0126322	-8.28507e-05	-0.0128387	0.00352241	-0.0136555	-0.00261095	0.00296055	0.00741999	-0.00343842	-0.00739251	-0.0079321	0.00935329	-0.00057675	0.00169222	0.0105748	0.00252607	-0.00799302	0.00335354	-0.00236957	-0.00566421	0.00539606	-0.00866929	-0.00162345	0.00776609	0.0123916	-0.00449334	-0.0063056	0.00123167	-0.0036895	0.000418094	0.00252461	-0.00758165	-0.00298869	-0.0176337	-0.00370419	-0.000938194	-0.000855182	0.000595701	-0.00621035	0.00470634	-0.014594	0.0145491	-0.00521971	-0.0049587	0.00354642	-0.00700688	0.00196925	-0.00680483	-0.0014808	-0.00184098	0.000348761	0.010781	0.00238528	-0.0124753	-0.00513372	0.00342974	-0.00686096	0.00281202	0.000816792	-0.00588202	0.00663127	-0.00336986	0.00208438
b2748	-0.00637229	0.00364761	-0.000253883	-0.00410877	-0.00501993	-0.00457545	-0.0170223	0.0129737	-0.00360592	-0.0110784	0.00678899	-0.00397819	-0.0022171	0.00382249	-0.0086929	0.00248189	-0.0130654	-0.000406973	-0.00123877	0.00041476	-0.00326564	0.0078956	-0.00320357	0.00843984	-0.00797959	-0.00479348	0.00081065	-0.00703571	0.00408925	0.0021777	-0.000796779	0.0118338	-0.00890584	-0.00473053	0.00920873	-0.00745179	0.00217852	0.00874789	-0.00579882	0.014636	-0.00402115	0.00409504	0.00143467	0.0108799	-0.00337263	-0.00471348	-0.0165386	-0.0130474	-0.0130093	-0.0128893	0.00181138	0.0255649	-0.0117744	-0.0138198	-0.0100198	-0.00348615	-0.0117392	0.000114952	-0.00412089	0.00581293	0.0031347	0.00268988	-0.002653	-0.00265386	-0.00148261	-0.00509605	-0.00638197	-0.00469962	-0.00068424	0.0050239	-0.0048589	0.000567219	-0.0101603	-0.00105883	0.00521695	-0.00877867	-0.000508389	-8.75223e-05	-0.0120152	0.0025995	0.00180721	0.00423039	-0.00351111	0.00117801	-0.0101789	-0.016382	0.0156056	-0.0178255	-0.0115796	0.00125044	0.00761771
b2749	-0.00151351	0.0111701	-0.00264388	0.0069229	-0.0222452	0.0137133	-0.0012954	-0.0116277	0.011753	-0.0186879	-0.00447071	-0.0138371	-0.00237485	0.00915811	-0.0137703	0.00426121	-0.00067766	-0.0210723	0.0063809	-0.01133	-0.00862268	0.00319052	0.00694635	0.0141967	-0.0082837	-0.00640693	-0.00808969	-0.00608371	-7.36411e-05	-0.00835898	0.0117077	0.0680854	0.00899494	-0.00418998	-0.0203151	-0.0155678	-0.0101191	0.00784588	0.0098918	0.0164288	-0.0137274	-0.0329804	0.00443633	-0.00843017	-0.00228665	0.0314105	0.0573213	-0.000875809	-0.0170873	0.0109378	-0.000342252	-0.0128685	0.0146994	0.00960562	0.00551777	-0.0231855	0.011653	-0.0249938	-0.00234954	0.0128541	0.00499053	-0.000511592	-0.00885747	-0.0099854	-0.00713112	-0.00306083	0.0138732	-0.000978884	-0.0144614	0.0205679	0.0137892	-0.017891	-0.00071677	0.0145947	0.00734549	-0.00940198	-0.00305071	-0.00260604	-0.00132207	0.00216093	-0.0200673	0.0131279	0.00245869	0.0132945	0.00362875	-0.00323325	-0.0214907	0.00229821	-0.005027	-0.00302852	0.00996529
b2750	0.000376282	-0.000795074	0.00284238	0.0177995	0.00559226	0.00717231	-0.00960675	0.00477828	0.0580256	0.0127102	-0.00122118	0.00605858	-0.00371338	0.00372134	-0.00607004	0.0151092	0.000592637	-0.0132263	-0.00364226	-0.00149668	-0.00013973	-0.0130089	-0.00316203	0.00124584	-0.0205695	-0.0109916	-0.0141351	-0.00312387	-0.00360812	-0.00657312	0.00840071	0.0478063	-0.00231628	0.000835276	-0.0105372	0.00271077	-0.0145903	-0.00849431	-0.00418913	0.00756604	-0.00426682	-0.00262963	0.0059039	-0.000374798	0.00639396	-0.0101196	0.180097	0.00778536	0.00324812	0.00711871	0.00643808	-0.00433173	0.00281585	0.0207991	0.0140168	-0.00372836	0.00130318	-0.00308571	-0.00254771	-0.0171835	-0.00529583	0.0156361	-0.00890639	-0.00466596	-0.00917389	0.00778652	-0.000562225	-0.0059024	0.00147713	0.0115245	0.00144941	-0.0071236	-0.00725481	-0.00159221	0.00103682	-0.00541271	-0.00158187	-0.0101825	-0.0235274	0.00402146	-0.0075396	0.0123908	0.0283523	0.00175766	-0.00305894	-0.00702875	0.00146826	0.00869102	0.005629	-0.0114354	-0.00112508
b2751	-0.00441418	-0.00413703	-0.00102036	0.00070892	0.00355869	0.00398768	-0.00416588	0.000283784	0.0269244	0.00301297	-0.00388683	-0.00624342	-0.00182895	0.00489526	-0.0134491	0.00722924	0.00788445	-0.0036599	0.00109227	0.0133548	-0.000641486	-0.0150896	-0.00410241	0.00636825	-0.0106242	-0.0112184	-0.00464111	0.00128983	-0.00805029	0.00379276	0.0122434	0.00341932	0.00183478	0.00117304	-0.0154787	-0.00439545	-0.00394115	0.00116047	-0.00510241	0.00918329	0.00185457	-0.00022448	0.00736947	-0.00143697	0.00717766	-0.0128529	0.187985	0.0149246	0.00539869	0.00780518	0.00258022	-0.00623256	0.00465686	0.0275654	0.00685675	0.00471653	-0.00350212	0.00430946	-0.00271103	-0.00544475	-0.00276053	-0.00301098	-0.0151729	-0.010625	-0.00960655	-0.00113744	0.00527815	0.000565602	-0.00143983	0.000966848	-0.000377363	0.000905533	-0.00618764	0.00399979	-0.0111187	-0.000780103	-0.00328065	-0.00784343	-0.0120588	-0.0118231	-0.00292767	-0.00114374	0.00825527	0.0117505	0.00616955	-0.00224963	-0.00315386	0.0187831	-0.00140512	0.00810114	0.00406443
b2752	-0.00648835	0.00124921	-0.00227669	0.00255202	-0.000365284	0.00109446	0.00332421	-0.00437959	-0.00370426	0.00983653	-0.00208848	-0.00124022	-0.00379017	0.00312269	-0.00468292	-0.000683475	0.00311248	0.00836105	0.00573131	0.00969235	0.0056573	-0.0104186	-0.00871878	0.00135909	0.00349863	-0.00900069	-0.0038197	6.2201e-05	0.000219631	0.00418869	0.00403135	-0.00150727	0.00766874	0.00373834	0.00524135	0.00311872	-0.0012857	0.0110531	-0.00316222	0.00615156	-0.0028495	-0.00174714	0.00570938	0.00513641	-0.00308687	-0.000704642	0.238385	0.00423521	0.00427015	0.0177623	-0.000724057	0.00095465	0.0131402	0.00893356	0.0101811	0.00511928	0.00106731	0.0084733	-0.00172073	0.00456248	0.00132715	-0.00308179	-0.0167767	-0.00805582	-0.00902923	-0.00375081	0.00373288	-0.00415837	0.0005402	0.00191743	0.00468855	-0.00267546	-0.0105539	0.0131335	-0.00741275	0.00784224	0.00891094	-0.0170249	0.000433176	-0.0119265	0.00496868	-0.00203281	-0.00898295	0.00230531	-0.00324103	0.000172125	-0.00311481	0.00951496	-0.00188246	-0.00117974	-0.00324118
b2753	-0.00385848	0.00940559	0.028542	-0.00861955	0.00379462	-0.00992039	0.00882279	-0.00704364	-0.0172498	-0.0199706	-0.00258589	-0.00428008	0.00261237	0.00166339	0.0170296	-0.0075288	-0.00328691	-0.0118469	0.000428801	0.0190029	0.011396	-0.0154767	-0.00790271	-0.00467333	-0.000122215	-0.00017203	-0.0017805	-0.00285169	0.00255494	-0.00450236	-0.0151685	-0.0083303	-0.000914929	-0.00928378	-0.00712981	-0.0217481	7.14338e-05	-0.0104911	0.0045925	0.0111043	-0.0065442	-0.00103619	-0.00269469	-0.00765241	-0.00603235	-0.00753649	0.0154584	0.0094684	0.000208357	0.0577594	0.000273432	-0.00247647	0.0111387	-0.00619441	-0.000609679	-0.00520171	-0.00449017	0.00893038	-0.000359887	0.00439181	0.0107293	0.00571559	-0.00634299	-0.000159405	-0.00665482	-0.00152131	0.000377192	-0.010362	-0.0115607	0.0126369	-0.00100208	-0.00189595	-0.0192837	0.00782227	-0.00500736	0.00289088	0.00435427	-0.00854506	-0.018958	0.0198578	-0.020193	-0.014759	-0.00989515	-0.00453203	0.00820782	-0.000995345	-0.00132039	-0.00550589	0.00189056	0.00280243	0.018165
b2754	0.00692385	-0.00341898	-0.00718416	0.029074	-0.00668055	0.0125701	0.0295673	-0.00646736	0.00173853	0.0015137	-0.00279479	0.0284178	-0.00103676	-0.000921472	-0.00684299	0.0322014	-0.00585625	0.000949041	-0.00731021	-0.0116883	-0.00106575	-0.0310267	-0.0106886	0.0104358	-0.00255002	0.0100926	0.0114865	-0.0126119	0.0133774	-0.00268379	0.0248133	0.0130694	-0.00178209	-0.00458653	-0.000119001	0.00904593	0.0191779	0.00560095	-0.0105363	-0.00679497	0.0109648	0.00336398	-0.0234295	0.0240902	0.0133706	-0.00223131	-0.0157596	-0.00229892	-0.00735086	0.00517888	0.00790002	0.0474786	0.0115453	-0.00412345	-0.0119364	0.00397777	0.000606716	-0.00628237	0.00687926	0.00773286	0.0194251	0.0111776	0.00711315	-0.00639673	0.00648874	-0.0113946	-0.016771	-0.0210816	0.00602938	-0.00600309	-0.00931545	-0.0144032	-0.00598788	0.00622922	-0.0307623	0.00525245	0.00929586	0.0115949	-0.0090814	-0.00199488	-0.00252489	-0.00948556	-0.000709047	7.10434e-05	-7.2683e-05	-0.0157578	-0.00728504	0.00310835	0.000545181	0.000844359	0.0702119
b2755	0.00163601	-0.00813429	-0.0151481	-0.00138765	0.00736471	0.000495456	0.0108676	0.00426767	-0.00857347	0.0185066	-0.0113186	0.000779645	-0.00728745	0.000865382	0.00126279	0.0109256	-0.00420051	0.00604306	0.00305451	0.00132287	0.00594942	-0.0219069	0.00632032	-0.00125716	-0.00691855	-0.00884394	-0.00061005	-0.00129743	0.00761144	-0.000195339	-0.000160557	0.00605975	-0.0102839	-0.00566843	-0.00357555	-0.00119194	-0.00742319	-0.00425133	0.00538836	0.00245249	0.000247043	-0.01207	-0.0127939	0.00215211	-0.00338218	0.00387387	0.00844348	0.00204007	-3.10902e-05	0.0280395	0.00232667	0.0153595	-0.00134041	-0.0105709	0.00636821	0.00816644	0.00665776	-0.010334	0.00174605	-0.000155288	0.01066	0.0118099	-0.00706548	-0.00324941	-0.00327814	0.00478657	0.00313819	-0.0126468	-0.0121319	0.00207207	0.000650388	0.00145863	-0.0160722	-0.00608889	-0.00673919	-0.0031147	-0.00725762	-0.0081198	0.00184426	-0.00455835	0.00526028	-0.00658962	0.00541928	0.00661494	0.00832365	-0.00647864	-0.00115592	-0.00458697	0.00970474	0.000741612	0.00729788
b2756	0.0133887	-0.00185745	-0.00141898	0.0090226	-0.00432664	-0.0123303	-0.00980649	-0.00787354	-0.00906711	0.00328348	1.29209e-05	-0.00334419	-0.0011752	0.00200163	0.0133624	-0.0135923	0.000147478	-0.00876251	-0.0240378	0.00364084	0.00624547	-0.025685	-0.0140295	0.00241864	-0.013745	0.0212321	-8.25663e-05	-0.00235121	0.0171941	0.00289814	-0.0252908	-0.00333428	0.00234342	0.000680947	0.00421608	-0.005217	-0.0112899	-0.00507891	0.0135273	-0.00741207	-0.00739676	0.0240892	0.0154418	-0.0050946	-0.00253003	-0.000737473	0.00010309	-0.00437453	0.00302963	0.079963	-0.00408637	0.0134887	-0.00703906	0.00409465	0.00370379	-0.00208773	-0.0109535	0.0128946	-0.00388339	-0.00721407	0.010339	-0.00210083	0.00926479	-0.00101946	-0.0023265	1.67683e-05	-0.0132368	-0.0126515	-0.0159076	0.00867698	-0.000520789	0.00397594	-0.00493892	0.00226165	-0.0121177	0.00348983	-0.00125417	-0.00783236	-0.0144674	0.00763964	-0.00213917	-0.00174307	0.00319599	0.000464389	0.0173645	0.000821733	0.0185261	0.00226859	-0.00634622	0.0162842	0.00944072
b2757	-0.00411306	0.001408	-0.012629	-0.00447042	0.00230409	-0.00215698	-0.00297988	-0.00322306	-0.0142946	-0.00050319	-0.0127796	-0.0140297	0.000119784	0.0125842	-0.00113568	0.00166064	-0.00117411	-0.00461088	-0.0197528	0.0103322	0.00124313	-0.00613846	0.00126483	-0.00820407	0.00246019	-0.00500252	-0.00517332	0.00430213	0.0113142	-0.0141328	0.00276013	-0.0163854	-0.00900193	-0.0131266	0.00574366	-0.00383375	-0.00420419	0.00229146	-0.00141987	-0.00786964	-0.00833941	0.00134461	0.0101044	0.00665514	0.000129475	-0.00553403	0.00564931	-0.0050702	0.0220046	0.0495854	-0.00927218	-0.00964321	-0.00220043	-0.00876319	-0.00854695	0.0130489	0.0133075	0.00438315	-0.00541311	-0.000266436	-0.000886673	-0.00906878	-0.00518175	-0.00172152	-0.00230275	-0.0025992	-0.00211661	0.000433122	-0.0164607	-0.00876846	-0.00131853	-0.000747223	-0.00892155	-0.00287108	-0.0106772	0.00549221	-0.00747952	0.00257302	-0.00649151	0.00724719	0.00259037	0.00414822	-0.00447582	-0.012946	-0.00164951	0.0145844	0.00253558	0.00699399	-0.0104205	-0.0145976	-0.00133895
b2758	0.00395715	0.000150837	-0.00016066	-0.0090732	0.00371091	0.00192542	-0.000571939	0.0207489	-0.0131799	-0.00175026	-0.00849473	0.000581834	-0.000279954	0.00676578	-0.0069903	0.00606699	-0.000359119	0.00726924	0.00376849	0.00666985	-0.00578675	-0.00319709	-0.0114989	0.000686771	0.00236824	-0.00974702	-0.000604373	0.00946952	0.00350748	-0.00278267	-0.0113899	-0.00314178	-0.000349428	-0.00830295	0.0050706	-0.00262246	-0.0184774	0.00251993	-0.00302549	-0.00441867	-0.0028072	-0.00127984	0.00787086	0.00383084	0.00421527	-0.0120168	0.00850105	0.0131141	0.0126208	0.0519101	-0.00485787	-0.00474654	-0.0142415	-0.007675	0.000754384	0.00263201	0.00773378	0.00684436	0.00271191	0.0108402	0.00599875	0.00659943	0.0209627	-0.00401365	0.00769426	-0.000245739	-0.00591431	-0.00519946	-0.0218385	-0.0129216	-0.0043839	0.00142983	-0.0203782	-0.0119625	-0.012173	-0.000692507	-0.00164178	-0.00803787	0.00495505	-0.000968384	-0.00764541	0.00696473	-0.00159361	0.00191848	-0.0138269	-0.0101769	-0.00546085	-0.00175447	0.00521044	-0.00465037	-0.00761589
b2759	0.00221096	-0.00256054	0.0244742	-0.0273262	-0.00205297	0.00719222	-0.0300725	0.0182616	0.00110983	0.00595189	0.00365899	0.0127833	-0.0100664	0.00959292	0.00879879	-0.0126448	0.00775232	-0.00730696	-0.0055359	-0.00437155	-0.00150286	-0.0221686	-0.0103762	-0.0141458	-0.00903791	0.00964399	0.0028384	-0.00692781	0.00025265	-0.0160098	-0.0184257	0.00963448	-0.00306708	-0.00891932	0.00181209	-0.00237853	-0.00138557	-0.00195873	-0.00456047	0.00639887	-0.00353346	0.00815725	0.0130834	-0.00246846	-0.00359122	0.00716686	0.00228997	0.0237268	0.00397045	0.0212083	0.00545821	-0.0240957	-0.0204175	-0.0101995	-0.00909751	-0.0289857	0.0197147	-0.00568509	-0.015031	0.00603431	0.0190318	-4.99754e-05	0.000455647	-0.01423	-0.00494493	-0.00872216	0.00248512	0.0128401	-0.00893185	0.0115344	0.00146172	6.48118e-05	-0.0275641	0.00449601	0.00305266	0.0187561	0.00211825	0.00827099	-0.0187244	-0.000105069	0.00271833	-0.033618	-0.0117077	-0.0179543	0.00426672	-0.0125904	0.000984134	-0.00418497	-0.0289581	0.0114756	-0.0284302
b2760	-0.0038168	-0.0134299	0.0139962	-0.00473445	-0.0199455	0.000750845	0.00670921	0.0143274	-0.0154397	-0.00176957	-0.00839143	0.00107987	-0.00907144	0.0238463	-0.0155111	0.00257458	0.00637306	0.0144183	0.00657266	0.0122928	0.00680927	-0.0122513	-0.000487664	-0.00610404	-0.00213276	0.00895831	-0.0016885	0.00400318	-0.0118125	-0.00772475	-0.000683459	0.0135913	-0.0211842	-0.0132948	0.0123531	0.00152471	0.0121474	-0.0091522	-0.0179186	0.00379163	0.00830093	-0.0133569	-0.00541927	0.00783389	0.00133111	-0.0117959	0.0104279	0.0052312	-0.00645582	0.0265304	0.00904612	-0.0016178	-0.0132718	0.00532049	-0.00755853	-0.014001	-0.00751512	0.00263398	0.00412033	-0.00959044	-0.00255404	-0.00793165	-0.00499669	-0.00370467	0.00444965	0.00286445	0.0011059	0.00466266	-0.00422858	0.00213846	-0.00545269	0.00181529	-0.00333418	-0.00640697	-0.0171625	0.00605361	-0.000484172	-0.00476666	0.00150071	0.0063142	-0.0119846	-0.00952113	-0.025489	0.007695	-0.00163712	0.00201991	0.0155718	-0.00783693	0.00515944	0.0045191	-0.00638329
b2761	0.00736283	0.00806695	0.00287244	-0.0037211	-0.00384805	0.000455022	-0.00635273	-0.00113459	-0.00209809	-0.0144295	-0.00415793	-0.000346059	-0.0117934	0.00507784	0.00157817	0.00288239	2.15876e-05	-0.00371197	-0.0152308	0.0146119	0.00752333	-0.00208415	-0.00583672	0.00971687	-0.00654476	0.00596505	-0.0117848	0.00696026	0.0117088	-0.00261009	0.00906482	-0.00457782	-0.00190484	0.00241248	-0.00143239	0.00312056	0.0034563	-0.00192214	-0.00172399	0.00329161	-0.00922679	0.00225648	-0.0111238	-0.00469999	-0.008662	0.00770421	0.00521332	-0.0041449	0.00476532	0.0209087	-0.00860668	0.010618	-0.00510747	0.00103825	0.0022029	0.00341617	0.00481431	-0.0140697	0.00858678	-0.00934069	-0.00697783	0.00250791	0.00657546	0.0104754	-0.00289156	0.00994498	-0.00154183	0.00288607	-0.00974751	0.0151749	0.00283467	0.0045621	0.000892884	0.00203677	-0.0170283	0.00481026	0.00384064	-0.0140675	-0.012193	0.0236475	-0.00321221	0.00354413	0.00241649	0.0080828	0.0110179	0.00393327	-0.00779837	-0.00326183	-0.0118858	0.017804	0.00234498
b2762	-0.00312708	0.00827761	0.00553199	-0.0064451	0.00295766	0.0110501	-0.017002	0.00450422	0.0811567	0.0253976	0.00474251	0.00433873	-0.00948869	-0.0032235	0.00898777	0.00406898	-0.0100898	-0.0231187	0.00500012	-0.00968572	-0.00381765	-0.0110345	-0.00809287	0.000931933	-0.0031835	0.0243818	-0.00313813	0.013375	-0.00088549	-0.0118545	-0.00929945	0.000523034	-0.0108875	-0.00715688	-0.0260734	-0.0148621	-0.00637374	-0.00791591	-0.005275	-0.0034744	-0.00725826	0.0065713	-0.00275138	-0.00175322	0.00947848	-0.0148319	0.162156	-0.00454026	0.00466405	-0.011085	0.0029208	-0.0107515	-0.00993306	0.0113559	-0.00139385	0.00964607	0.00678106	-0.00236515	-0.00482352	-0.00440256	0.00607755	-0.00047981	0.00209871	0.00606425	0.00644015	0.00369142	0.00216839	-0.00531635	0.00918253	-0.00762327	0.00100373	0.000472367	-0.00527739	0.00671715	0.00606545	-0.00620471	-0.0142971	-0.000333051	-0.0418216	-0.0042641	-0.00338597	-0.0116572	0.0407777	0.00590938	0.000222918	-0.00473569	-0.0004207	0.000410901	0.00292169	-0.0121879	-0.000145935
b2763	-0.00618418	0.0127825	0.000849354	-0.0107188	-0.00327923	0.00634786	-0.00235401	0.00827873	0.0603332	0.016655	0.00292665	0.00518228	-0.00580114	0.000864648	-0.0170458	-0.00390188	-0.00956247	-0.00647501	0.00648234	-0.00596767	-0.00073311	-0.0164443	0.00188652	-0.0019228	-0.00105891	0.0355006	-0.000189333	0.00177517	0.00137617	-0.0102789	-0.0168153	0.00394775	0.00951809	-0.00612946	-0.0202001	-0.0018009	-0.000674753	-0.00473943	-0.00384038	0.000480915	-0.0070708	0.00780054	-0.00528496	-0.00595113	0.00499323	-0.00564207	0.206163	-0.00641483	-0.0018673	-0.014019	-0.000542521	-0.0056651	-0.00959544	0.00853799	0.000981298	0.00692911	0.00691469	-0.00940682	-0.00489019	0.00340808	-0.00120441	-0.00167425	-0.00337167	0.00226402	0.00564676	-0.00151382	0.00316051	0.000721889	0.012406	0.00053877	0.000919394	-0.000995302	-0.00587292	0.00785888	0.00180051	-0.000529361	-0.00977205	-0.00610874	-0.0219506	-0.00155578	0.00160486	-0.0166581	0.0298791	0.0228874	-0.00314523	-0.00510556	0.00170178	0.00101435	0.0137799	-0.0163183	-0.000996248
b2764	-0.00375282	0.00439114	-0.0033174	-0.0085695	-0.0113613	-0.00910156	0.00709906	0.00721903	0.0118951	0.0111066	-0.00183797	0.00881553	-0.00345144	0.013459	-0.00896059	-0.00152279	-0.0139685	0.0166712	0.00933568	0.00718284	0.00569425	0.0107547	0.00242014	-0.00261793	0.00526332	0.0200924	-0.00164198	-0.00550295	0.0039913	-0.00948063	-0.015899	0.00179465	0.00420456	-0.00185897	-0.000102322	0.00461228	0.00419005	0.00737224	-0.00574239	0.00265777	-0.0103267	0.00975763	-2.53e-05	0.00402348	-0.00751508	-0.00632455	0.232156	-0.00763487	-0.00683764	-0.0136035	-0.0105887	-0.000772059	0.00111654	-0.0112962	0.0116974	0.00262517	0.00492215	0.00107019	-0.000194959	0.0132461	-0.00212659	-0.000821505	-0.0106201	-0.000823809	0.00376388	-0.00160642	0.000635012	-0.000525458	0.00126688	-0.00267065	5.80906e-05	-0.000926426	-0.00724831	0.0101688	0.00769074	0.00466737	0.00675693	-0.002107	0.0172499	0.00200137	0.00213591	-0.00993426	0.00469332	0.0097124	-0.00301476	-0.010145	0.00974285	-0.00790278	0.0227725	-0.00638317	-0.00939096
b2765	0.00479775	-0.00166612	-0.00633005	0.00879875	0.0183948	0.016112	-0.0175075	-0.0046448	-0.000147683	0.00833717	-0.0192019	0.0030643	-0.00093111	-0.00701513	0.0181786	0.0075787	0.00307854	-0.00525851	-0.013277	-0.0160975	-0.00763205	-0.0102455	0.0109308	0.0259261	-0.00223053	0.0033946	-0.0025919	-0.0024239	0.0137947	-0.0102119	0.00834501	-0.00306598	-0.0081517	0.00197986	-0.00861716	-0.0281101	0.000586356	0.00117129	0.00259903	0.0291688	-0.010533	-0.0160476	-0.00551604	-0.0166615	-0.00211497	-0.00289453	0.0214339	0.0154852	-0.0023929	-0.00242822	-0.0133476	0.00807094	-0.00296023	-0.00525288	-0.0123367	-0.0343169	-0.0197407	-0.006059	0.00043183	-0.0257293	0.00993683	0.0146897	0.000260166	0.00554075	0.0017169	0.00198855	0.000440226	-0.0109416	0.0228267	-0.00683097	-0.0010431	-0.012642	-0.0108322	0.00609417	0.00487343	-0.00842662	-0.00597174	-0.0225258	-0.0163175	0.0647969	-0.00191065	-0.0081897	-0.00153214	0.00129167	-0.0293627	-0.0130802	-0.0330723	-0.0053309	0.0055008	-0.000417527	0.000146448
b2766	-0.013987	0.0116427	-0.043292	0.0143792	-0.0131721	-0.00674073	0.0204238	0.00720918	-0.00999055	-0.0238935	-0.00690827	0.0119651	0.00267626	0.00905377	-0.00927713	-0.0174539	-0.00848453	0.00415519	-0.00707294	-0.0132544	0.00377115	0.0198294	5.45758e-05	0.0140692	-0.0242774	0.0111653	-0.0214248	0.00723507	0.00525072	-0.00195385	-0.0105491	-0.0128487	-0.00241927	-0.0135936	-0.00750988	0.00811215	0.00916309	-0.024165	0.0031317	-0.00507964	0.00339958	-0.0328285	0.0149146	-0.0180801	-0.0187268	0.000790898	0.00569761	0.00992345	0.00634819	-0.0104469	-0.00994343	0.00936091	-0.00592469	-0.00524521	0.00225591	0.00607458	-0.0156567	-0.00164218	0.00546264	-0.0360765	-0.0124353	0.0382572	-0.000883157	-0.0191992	0.00213067	-0.00128559	0.00809586	-0.00221936	0.0106444	0.00896267	-0.00873255	-0.00847279	0.0018787	-0.00729793	0.0301089	0.0364781	0.0198857	0.00619241	-0.0243483	0.0168895	-0.00516139	0.00311417	0.0290345	-0.013586	0.0109038	-1.31136e-05	0.00334193	-0.0195492	0.00274904	-0.0148188	0.00197354
b2767	-0.00856679	0.00612457	0.0186791	0.0240905	0.00194508	-0.0270632	0.038181	0.00101694	0.0126513	-0.0653918	0.0456592	-0.00538308	0.0277513	0.0316401	-0.0166228	0.066557	0.00236077	-0.0029137	0.0284052	0.00450624	-0.0178255	0.00462441	-0.0151678	-0.00536178	-0.0141922	-0.00639944	0.014095	-0.0215533	-0.0349292	-0.00845568	-0.0131225	-0.039479	0.0140085	-0.00717454	-0.00739584	-0.0135826	-0.00376622	-0.00224003	0.0108017	-0.0081577	-0.00276393	-0.000836828	-0.00560353	-0.0229826	0.00462788	0.000644503	-0.0460266	-0.00214908	-0.0032121	-0.00314083	-0.026418	0.0115689	0.0124294	-0.00391203	-0.00722236	0.00779237	0.0209121	0.00453973	0.0061525	0.00159036	0.00327557	-0.00511651	-0.03722	0.00211043	-0.00802541	-0.0123204	0.00310185	-0.0270533	0.00239106	-0.00219228	-0.000304724	0.0040534	0.017309	0.0193123	-0.0161571	0.0177864	-0.00425756	0.0525764	-0.0172232	0.0191452	-0.00906095	-0.014154	0.0358264	-0.0076627	0.00642081	0.00719818	0.00856475	0.00396694	-0.00472968	-0.00581185	-0.0426416
b2768	0.0067405	0.0113326	-0.0337009	-0.0183857	-0.00654525	0.00962661	0.0276506	0.00736227	-0.0101041	0.0135368	-0.0121514	0.0242626	-0.000550409	-0.00494134	0.0236466	0.021864	0.00312927	0.0182001	0.00268804	-0.0133957	0.00127612	-0.00328548	0.00191941	0.00653017	0.00632738	0.011495	0.0120293	0.00199461	-0.00118026	0.0047041	-0.00369725	-5.3228e-05	0.00539718	-0.00156783	-0.010995	-0.000848757	0.0216304	-0.0137736	0.000814304	0.0046741	7.5399e-06	-0.0252263	-0.0211599	0.00883736	-0.0047655	-0.00381588	-0.00942608	0.010435	0.00197584	-0.0204019	0.000729734	0.00855261	-0.0213745	0.0113375	-0.0192495	-0.0126045	0.00888448	0.00883378	0.00374349	-0.00684188	-0.0264492	0.00495606	0.00968072	-0.0121814	-0.0035577	-0.0103178	0.017995	0.00244001	0.0296397	0.0171873	0.0177934	0.00906033	-0.00264665	-0.00523227	-0.00188643	0.00812274	-0.000844391	0.000953105	-0.0148304	0.019468	-0.0193511	-0.0152307	0.0108656	-0.00915048	-0.00468873	0.0130125	-0.00157902	-0.0139466	-0.0128052	-0.00948674	0.00489373
b2770	-0.00812998	0.00940532	-0.0128383	0.0311764	0.00987345	-0.0332925	0.0251145	-0.0301074	-0.000435308	-0.0066848	0.00273233	-0.000674296	-0.0154946	0.0250941	0.0197454	-0.00360956	0.00581798	0.00463371	-0.0114038	0.00907253	0.00631892	-0.00722544	0.00347939	0.031423	-0.00340952	-0.00655935	0.0170294	0.00741894	-0.00102859	0.0170776	0.0125767	-0.0161157	-0.00750487	0.00434391	0.0143881	0.00658774	0.0041351	0.0108672	-0.00975091	-0.00359822	0.0224502	0.000518081	0.00815194	-0.00414994	-0.00283103	-0.00203066	0.00145642	0.00357	0.0111517	-0.000579085	-0.0120268	0.0134475	0.0238457	0.00723658	0.00591322	0.00616361	-0.00388601	-0.0125964	0.00715376	-0.00353989	-0.0246888	0.00477585	-0.0131196	0.00826046	-0.00190272	-0.0174927	0.000139278	-0.0291261	0.000914122	0.00314645	-0.00430797	0.00638008	0.015462	-0.0209739	-0.0132414	-0.0200642	0.00963983	-0.0117976	-0.0279316	-0.0197655	-0.0076518	0.016323	0.00370352	0.0229239	-0.0121225	-0.0286631	0.012728	0.0242125	-0.0194381	-0.0188992	-0.00473025
b2771	0.00679034	0.00379856	0.0220846	-0.00317239	-0.0107447	0.00617737	-0.000481503	0.00935241	0.00120525	0.0103764	-0.00550736	0.00293159	0.00891158	0.0104291	0.0051587	0.00874662	-0.00798046	0.00907325	0.00420369	-0.0229488	0.0113968	0.018536	0.00611899	0.00263534	0.0127365	-0.00579447	0.00183123	-4.93789e-05	0.00348783	-0.00725888	0.00624092	0.0199236	-0.00377355	-0.0010007	-0.0265877	0.00225415	0.00392233	0.00296626	0.0086151	-0.00354542	0.0100945	0.0172557	-0.0158656	-0.00920962	-0.00845951	-0.00434422	-0.0024475	0.0088636	-0.0279106	-0.00580353	0.0138726	-0.00159176	0.00037007	-0.00423319	0.00193264	-0.0353416	0.0102984	-0.000905414	-0.00802958	-0.0128697	-0.0209056	0.000512556	-0.0113218	-0.0030873	-0.00602122	-0.0105504	0.00556024	0.00261854	-0.00472515	0.0165709	0.00480028	0.00689131	0.0155144	-0.00465471	0.000497602	0.000628993	-0.0227544	0.0119376	-0.00457648	-0.00629583	0.00600484	0.013967	-0.00231218	-0.00736289	0.00335569	0.0215448	0.00819092	0.00187984	-0.00249556	0.0070614	0.00378385
b2774	0.00361246	0.0273484	-0.00929294	0.0114722	-0.00921183	-0.00372258	8.04593e-05	-0.0182213	-0.00241845	0.0227016	0.0153914	-0.00979357	0.0184758	-0.0365499	-0.00724401	-0.0200714	-0.0189061	-0.00987912	0.0126287	-0.0176281	0.00879703	0.00174168	-0.0231593	-0.0125072	0.00232099	-0.0436941	-0.010861	0.00144186	0.0371343	0.00269365	0.0277278	0.0166842	-0.0182654	0.00901687	-0.0024658	0.0223104	-0.0191519	-0.0037404	-0.0367011	0.00115486	0.0104633	0.0015884	0.0197743	-0.0319664	0.00267256	0.00621826	-0.00257646	0.0128103	0.0118055	-0.00367141	-0.00817776	0.0272921	0.00329024	0.011966	-0.00492827	0.0077451	0.00119441	0.00622483	0.00958497	-0.0146574	-0.00327862	-0.0278528	-0.00558634	0.00466723	-0.0089085	0.00558132	0.00507679	0.0088952	0.023515	-0.00243915	0.0199933	0.00713316	0.0068826	0.00451761	0.0122699	-0.00130987	0.0337135	0.00660802	0.0190346	-0.00674165	-0.00565444	0.0312987	-0.00218787	-0.0207323	0.0186378	0.0104899	-0.0109469	-0.0189456	0.0102939	-0.0100997	-0.00605981
b2775	0.00286697	0.00131473	-0.00852265	-0.00418616	-0.00515624	0.0100365	0.00585561	-0.0132231	-0.0114409	0.0361678	0.0029288	0.000436917	-0.00827799	-0.0297675	-0.00843079	0.00842541	-0.00211173	-0.00746903	0.00463745	0.00704346	0.00100188	0.00127781	-0.0139663	0.011144	0.00968524	-0.0294895	0.00050825	0.00569321	-0.0220245	-0.000845536	-0.00240001	-0.00914232	-0.0204998	0.0064737	-0.0089035	0.0106308	0.00138933	0.0171658	0.00265799	-0.00966987	-0.00771819	0.0252696	0.0133331	-0.0148104	-0.00166423	-0.00455034	0.00826079	-0.00637283	0.02621	-0.00236553	-0.0180588	0.00611327	0.00545776	0.0109478	-0.000944081	0.0210609	0.00166189	0.0113824	0.0103149	-0.00131551	-0.0131914	-0.0316186	-0.0212424	-0.00298195	-0.00861272	-0.00862068	0.0061899	-0.000291404	0.0162433	0.00895505	-0.00448046	0.0141442	-0.00663071	-0.0145094	0.00569892	0.0226546	0.0310747	-0.0139672	0.0125181	0.00283664	0.0137782	0.0257106	0.0114092	-0.0314376	0.0141804	0.00776406	-0.0168647	0.0125314	-0.0055919	0.00812669	-0.0118662
b2776	-0.00276398	-0.00484754	0.000458686	0.00202004	-0.0015513	0.0150564	0.00863341	0.00440102	-0.0172978	0.031777	-0.00162587	-0.00489473	0.00672681	-0.00787905	-0.00782856	0.00729086	-0.00768976	0.00858903	-0.00515252	0.0160611	0.0153415	-0.0140158	-0.0267401	0.0135946	0.0135418	-0.0254242	0.000295605	-0.0034571	-0.00324953	0.00277	-0.00493369	-0.00935603	-0.00390961	-0.0169675	-0.010414	-0.0123116	-0.000300433	-0.0031084	0.00349295	-0.0121911	0.00174239	0.0125202	0.0054141	-0.00681863	-0.00341198	0.00975948	-0.00444346	0.0100876	-0.000534939	-0.0054142	-0.0133953	-0.000320064	0.00631312	0.0059975	-0.0102183	-0.00211738	0.00334458	-0.00401408	0.010413	-0.0158639	0.00688215	0.000784951	-0.0136281	0.00321781	0.00289974	-0.00401718	0.0038328	-0.0181824	-0.00249434	-0.00634417	-0.00257843	0.0065767	-0.000442712	-0.0187473	0.0112098	0.0157044	0.0171452	-0.0101735	0.00898166	-0.000299749	-0.00854325	0.00791589	-0.00958108	-0.0215992	0.0141051	0.00997273	-0.00315606	0.0010673	0.00130768	0.00881234	-0.0318298
b2777	0.00158122	0.00697834	-0.00760325	-0.0007964	-0.0152551	0.0018386	0.00470501	-0.00616819	0.00217436	-0.0136508	0.00494375	-0.00165252	-0.00147168	-0.0149358	0.000980306	0.00025514	0.0101128	-0.017023	-0.00796208	-0.00498706	0.00585592	-0.0129876	-0.00348005	0.014773	0.00278681	-0.00465132	-0.00566284	-0.0154896	0.0115261	0.00606933	0.00944702	0.0924029	0.0157617	-0.00372717	0.00994136	0.0174887	0.0030033	-0.00170305	-0.00883643	-0.00406855	0.0102991	-0.0208574	0.00646979	-0.014008	-0.000930573	0.00683307	-0.00190777	0.00413829	0.000901724	-0.00398852	-0.00937533	-0.00238292	-0.00145776	0.0053745	-0.0131454	0.00326053	-0.0103903	-0.00148604	-0.00287915	-0.00410345	-0.00321934	-0.00933823	-0.0053764	-0.0047037	-0.00666919	-0.00644656	-0.00984253	-0.00131254	-0.0214982	0.00403802	0.0105338	-0.0091792	-0.000164875	-0.00746388	-0.00490815	0.00698629	-0.00462713	-0.0254538	-0.00760063	-0.00127427	-0.00383232	0.00565593	-0.0257184	-0.00243337	-0.00368291	-0.00235083	0.00801753	-0.012412	0.0113061	0.00302394	-0.0160539
b2778	-0.00665976	-0.000330992	-0.0105344	-0.0152887	-0.013032	0.0348228	-0.0432627	-0.00328293	0.0105688	0.00693969	0.00568244	-0.00826137	0.00824983	0.0223096	0.0138787	0.0180428	-0.001049	0.00140993	-0.00934947	0.0148284	0.032144	-0.0142428	0.00788004	-0.0269826	-0.0111286	0.0085033	-0.00349971	-0.00390543	-0.00746654	0.016668	-0.00181826	-0.0345283	0.00776291	-0.00812714	-0.0177601	0.0052528	-0.0174627	-0.0167573	0.0106455	-0.0106907	-0.00782997	-0.00632266	-0.00446528	-0.0103535	-0.0111966	0.0141335	0.00627123	0.00199485	-0.00189613	-0.00888921	0.00107981	-0.0184947	-0.0186795	-0.00117817	0.0169464	-0.0195437	0.00728178	-0.00454106	-0.011162	-0.00317338	0.00698852	-0.000815039	0.00649663	0.00553295	-0.00548819	-0.00429989	-0.0118068	-0.00582623	-0.00511959	-0.00764688	0.00539132	0.0220169	0.0102351	-0.0194825	-0.00906864	-0.00494125	-0.0019341	0.0046896	-0.0111662	-0.0034974	0.0132491	-0.00484472	-0.0280388	0.00388581	0.0111552	-0.00764572	0.00989692	-0.00895187	-0.00538075	-0.00298602	0.02394
b2779	-0.00208415	-0.0104197	-0.00254351	-0.00488544	-0.0178018	0.0134795	0.00678644	-0.00150495	0.0121864	-0.00417856	-0.00294694	0.0427085	0.00325422	-0.00958896	-0.0087106	0.00154338	-0.00319949	0.00776615	-0.0273716	0.00881956	0.00845624	-0.00568487	0.00233343	-0.00116921	-0.0112243	-0.0168421	0.00349839	-0.00424996	-0.0082076	0.000238346	0.00860581	0.000972056	0.000617935	0.00492973	0.00906989	0.0249184	-0.00648985	-0.0224394	-0.00918217	-0.00444354	-0.00503279	0.0105071	0.00634743	0.00719491	-8.7201e-05	0.000614217	-0.002968	-0.0109181	-0.0073277	-0.00742173	0.0130314	0.00357062	0.000934106	-0.00899327	0.00513787	-0.00629495	0.00613252	0.00557902	-0.00303473	-0.00145145	-0.00494648	0.0250525	-0.00977747	0.00112489	-0.0204352	-0.00559874	-0.0114183	0.00427873	-0.00696319	-0.012888	-0.000790489	0.0151642	-0.00471044	-0.00702282	0.00284965	-0.00140329	0.00477002	-0.000514248	0.00878902	-0.0134464	-0.00462959	0.0216041	0.00130177	-0.00473525	0.013467	0.00849065	0.0128389	-0.00573747	-0.0190265	-0.00205274	0.000206273
b2780	-0.00125483	0.0034886	-0.00643917	0.0013104	0.00655521	0.00186099	0.00353057	0.00139138	0.0144325	-3.25796e-05	0.00754955	0.0200453	0.000293509	-0.00763033	-0.00764215	-0.00183123	-0.00538414	0.00212885	-0.0183885	0.00503687	-0.00410675	-0.0259306	-0.00683446	-0.000526884	-0.00257927	-0.0095032	-0.000100267	-0.00525217	0.00016109	-0.00405251	0.000384301	0.00286735	-0.00816949	0.00222073	-0.000434354	0.0181252	-0.0110318	-0.0089874	-0.00503526	0.00583736	0.00270136	-0.00348084	-0.000226741	0.00395056	-0.000498397	-0.00530684	0.00284797	0.00321247	0.00839422	-0.0128637	0.00887477	0.00189208	0.0015856	-0.00312751	-0.00214455	-0.00241579	0.00085629	0.00952265	-0.00119362	-0.00556037	0.0037835	0.00667193	-0.00394276	0.00283164	-0.00888751	-0.00110081	-0.00556307	-0.0101206	-0.00696251	-0.00346469	-0.00281331	0.00765605	-0.00249907	-0.0115483	0.00390714	0.00324703	-0.00229952	-0.00127574	0.0109421	0.00180929	-0.0136019	0.00701726	-0.00127416	0.00110047	0.00106481	-0.00774146	0.00772049	-0.00248597	-0.00113761	-0.00875212	-0.00446914
b2781	0.000916702	0.00787905	-0.00963986	-0.00443485	-0.000923488	-0.00575739	-0.00378923	0.0112106	-0.0175331	-0.00706602	0.00388475	-0.00131883	-0.00260559	0.00483568	-0.00678647	0.00630552	0.00430885	-0.0043639	-0.00199586	0.00104104	0.0147939	-0.0261257	0.007719	0.00883378	0.00151481	0.00400375	-0.00534776	0.00212208	-0.005473	0.00929383	-0.0153504	0.0178043	-0.0138136	-0.00301796	0.000758458	-0.00217975	-0.0160949	-0.00255293	0.000609226	0.000576965	-0.00160819	0.00683283	-0.00296282	-0.000976558	0.00872527	-0.00122079	-0.00101506	-0.0136223	-0.00514135	0.00386675	0.00986112	0.00139801	0.00675049	0.0140517	-0.00118003	0.00301917	-0.0145561	0.0063529	0.00179537	-0.00903566	0.00171334	-0.00661491	-0.00977045	-0.00190427	-0.00691918	-0.00245899	-0.00764042	-0.00118594	-0.00200539	0.00162142	-0.00178424	-0.00696062	-0.0106922	-0.0158575	-0.00721489	-0.0105973	-0.00755601	-0.00046648	-0.00742734	0.00071727	0.00423323	0.00692325	-0.0107831	0.00839752	0.0107043	0.00556082	-0.00444964	-0.0077179	0.00729705	-0.00478407	-0.00273508
b2782	-0.00474203	-0.00689417	-0.00488984	0.00106707	-0.000680213	0.00229519	-0.00624868	0.00957691	-0.00793509	-0.00777	0.00241889	0.0134416	-0.00414684	-0.0151117	-0.00419769	0.0126339	-0.00350099	-0.00208239	0.017943	-0.012849	0.00229569	-0.00352866	-0.00338809	0.0152703	-0.00299358	0.00132443	-0.00222887	0.00266508	0.00368937	-0.00909648	-0.0221625	0.0155374	-0.00757429	-0.00926849	0.00145806	-0.0165352	0.00438157	0.00363559	0.0112002	-0.00576936	-0.00894973	-0.00294813	-0.00168412	0.0114009	0.00946763	0.00433113	-0.00432809	0.00476979	8.71656e-05	-0.0023523	0.00405478	0.00504786	0.00389889	-0.0146468	-0.000598826	0.00251618	-0.00424906	0.00697787	-0.0022793	-0.000224964	-0.00257078	-0.00936153	-0.00458957	-0.00929104	0.00148678	-0.00308382	-0.00478115	-0.000437447	-0.00270323	0.0113316	0.00192654	0.000231908	-0.000629547	-0.00860921	0.00213386	-0.00064306	-0.00580999	0.00022499	0.00305036	0.00121532	-0.00468829	0.0016368	-0.00398527	-0.0136528	-0.00493019	0.0123406	-0.0145908	0.00130878	-0.021111	0.0166857	0.00923434
b2783	0.00589425	-0.0149098	-0.020343	0.0198316	-0.0159623	-0.00257558	0.00305519	0.0149437	0.00245889	-0.0132106	-0.00730544	0.0122093	0.00211035	0.00567892	-0.0150277	-0.00902779	0.00490151	0.00351406	0.00115183	-0.0057429	0.0140707	-0.0212043	-0.000874111	-0.0205487	-8.69214e-05	-0.00261411	-0.0024349	-0.0137245	0.0104894	0.0144142	-0.00488593	0.000856919	0.00209595	-0.00622433	-0.000610044	-0.0105002	-0.00420606	-0.00719845	0.00258349	-0.00298331	-0.00571995	0.000816864	-0.00963715	0.00814427	0.00789841	0.00443978	0.0124187	-0.00826986	-0.0203689	0.00257814	0.00440374	0.00446088	-0.00608013	0.00640783	-0.0119061	0.004844	-0.00483333	0.00187254	-0.00183885	-0.00927396	-0.0055183	-0.0125544	0.00604549	-0.00995231	-0.00449419	0.00117765	-0.00603044	-0.00135631	-0.0168691	-0.011388	0.00477934	-0.0249636	0.0427342	-0.0193605	-0.0262346	-0.0108195	0.0222313	-0.0315842	0.00133413	-0.0155616	0.00534205	0.0185523	-0.0134424	-0.00401906	0.00854434	-0.000865257	0.00672613	0.004069	-0.0360814	-0.00702478	0.0278371
b2784	0.000581031	-0.00432307	-0.0077837	-0.00128115	-0.00287697	0.00521068	0.00155641	0.00684856	-0.013594	-0.000541989	-0.00317975	-0.00783075	-0.00475412	-0.00255574	-0.00969814	0.000271027	-0.00201014	-0.00994707	-0.0033756	0.00163512	-0.00416724	-0.00710074	-0.000281583	0.0049399	-0.00684472	0.00531498	-0.0007161	0.000757675	-0.00140185	0.00222168	-0.00690078	0.0091272	-0.000681444	0.000666703	-0.00209778	-0.00499463	-0.00631962	-0.00195256	-0.00415646	-0.00170791	-0.00519488	-0.00648992	-0.00477694	-0.00520517	0.0221148	0.000410738	0.00573767	-0.00145349	0.00336063	-0.002273	0.00381635	0.0095754	0.00190743	-0.00274929	-0.000836383	0.00218025	-0.00626683	-0.00112883	0.000248499	-0.00196081	-0.00126678	-0.00035574	-0.0013334	-0.00256592	-0.00355776	-0.000418697	0.000230567	0.000588393	0.000779149	0.0084007	-0.00862124	-0.00332069	-0.0062121	-0.00573925	0.00367589	-0.00279047	-0.00419514	-0.00279255	0.00636438	-0.00416217	0.00469739	0.00364926	0.00213923	-0.00469673	-0.00164109	-0.00181127	-0.00230602	0.000557777	-0.0111981	0.000751467	0.00124693
b2785	0.0059242	-0.000163094	0.000681931	0.00268714	0.000449765	-0.00054523	-0.00384464	-0.00143398	-0.00195113	-0.00602709	0.00147013	2.55163e-05	-0.00927724	-0.00888243	-0.00283268	0.00210079	0.00134935	-0.00548953	-0.00461752	0.0119731	0.000989805	-0.00309597	-0.00663494	0.00382674	9.01318e-05	-0.00347794	-0.00580832	-0.00666457	0.00202031	0.00467065	-0.00536689	0.0271096	0.00484652	-0.00735634	-0.0171604	-0.00576524	-0.0142692	0.00835915	-0.00565686	0.00274076	-0.00278765	0.00295078	0.00794618	-0.00834452	0.0152443	0.00614362	-0.00126581	-0.00358322	0.0124252	0.00368592	0.00318625	-0.00883468	-0.00457616	0.00802164	-0.00667736	-0.00595727	-0.00592945	0.00128453	-0.000996017	-0.00404547	0.00188381	-0.0135996	0.00697855	-0.00626971	-0.00414949	0.00380589	-0.00145684	-0.00467615	0.000260823	0.00704131	-0.00397811	-0.00258539	0.00456966	-0.00146654	-0.00148202	0.0100289	-0.00509695	-0.00624412	-0.000506837	0.0048977	-0.000841573	-0.00580012	-0.00891038	-0.00156688	0.00532153	0.00700963	-0.00177369	-0.00248994	0.00371171	-0.00582	6.67612e-05
b2786	0.0048623	0.00458453	0.00026495	0.00287131	-0.0027471	-0.000531816	0.00767563	0.00497659	-0.00914781	0.0053941	0.00413834	-0.00994963	-0.00203561	-0.00357448	-0.00645036	-0.00499564	-0.00123475	-0.0030403	-0.0043033	-0.00861987	-0.00621311	0.00862513	-0.00543734	0.00436398	0.00309063	0.00187124	-0.00844448	0.00252888	0.00703448	0.00537936	-0.000154498	-0.0031606	-0.00965336	-0.00126101	-0.00523471	-0.00267329	-0.00715371	-0.0037954	-0.0134695	-0.0038159	0.000661023	-0.00240776	0.00392178	-0.00236618	-0.000188869	-0.00249853	-0.0042405	-0.0076604	0.00352498	0.0162944	0.00264324	-0.00691817	0.00674199	-0.00179789	-0.00739832	-0.00905136	-0.000898671	0.00458611	0.00597037	-0.00145686	0.00242232	-0.00197602	-0.00304946	0.00401569	0.00466815	0.00586436	0.00330027	-0.0115886	-0.00541316	0.000585573	-0.00552184	0.000315148	0.00262161	0.00338517	0.00225557	0.00551938	-0.00140193	-0.000699312	-0.0335072	0.010892	-0.00120656	-0.00823407	-0.00411911	0.00207401	0.000813433	-0.00898745	-6.95643e-05	-0.0120043	-0.00483027	0.00389991	-0.0069772
b2788	0.0145239	-0.00771724	0.0156002	-0.00782132	-0.00995236	0.0408216	-0.0152876	0.00917617	-0.0186715	-0.000864047	0.0032979	-0.00663326	0.00893836	-0.0122344	-0.00147224	-0.00506203	-0.0108153	0.00634526	0.026054	0.00827532	-0.0138812	-0.00624878	-0.0227597	0.00935143	0.0168848	0.000656802	0.00159044	-0.0159584	-0.00664168	-0.00313746	-0.00322455	0.00543588	-0.000694725	-0.000314345	-0.0112403	-0.00609448	0.0241076	0.00612833	-0.0133287	0.00390282	0.267394	0.000223025	0.00938663	-0.000105981	-0.0090336	0.0155734	-0.00600136	0.0126483	0.0277642	0.000551774	-0.0140567	0.00345802	-0.00326692	0.0021944	-0.00166846	-0.00743275	-0.0243463	0.000435595	0.0121741	0.0120367	0.00630883	-0.0203461	-0.0120832	0.0140355	-0.00338808	-0.00465614	-0.0141895	-0.0109468	-0.00455717	0.0115675	-0.000235402	0.000345027	0.0134581	-0.00630337	0.0149124	-0.00154216	-0.00141443	0.0117558	-0.00435419	0.000714371	-0.0161301	0.00212802	-0.00513198	-0.00670627	0.0156237	0.0492987	0.0200094	-0.00603012	-0.0212405	-0.0142379	0.012559
b2789	9.00321e-05	0.0220034	0.0144001	0.0112864	0.0164494	0.0372103	-0.0032199	-0.019442	-0.0172438	-0.0144902	6.20148e-05	-0.0171637	-0.00886561	0.00557153	0.00550896	0.0272121	-0.00874044	0.00146598	0.00500302	-0.00267867	0.00646712	-0.00398624	0.00220233	0.0304681	0.00786271	-0.0236932	-0.00171519	-0.00394704	0.0162221	-0.0142559	-0.00595736	-0.0177651	-0.00915957	0.00485101	-0.00330889	-0.0109425	0.00155775	0.0105201	-0.0117001	0.00386703	0.342728	-0.00480457	0.0114452	-0.00911263	0.00440221	0.000234151	-0.00493259	-0.00367992	-0.00298822	-0.0152684	-0.0126644	0.00462791	0.0215627	-0.00721764	-0.00132752	0.0103943	0.00688429	0.0013487	0.00127464	0.0110832	0.0127979	0.0209558	-0.00065635	-0.000411785	-0.0021541	0.00762345	-0.0163229	0.00245689	-0.0177347	-0.00829286	0.00831172	-0.0152206	0.00466232	-0.0166125	-0.00617833	-0.00090459	0.00778161	-0.000219367	-0.00559514	0.00399142	0.00276024	-0.0162304	-0.00347673	-0.00557593	-0.00402822	0.0348883	0.024024	0.0280929	0.000934853	-0.0102148	-0.0107076
b2790	-0.000913193	-0.00264799	0.00127953	0.00330441	0.00464027	-0.00442386	0.0049016	0.00241302	-0.0113393	-0.00385176	-0.00333026	-0.00584196	-0.00133874	0.00509828	-0.0099238	-0.00472478	-0.00324318	-0.00436541	-0.011586	-0.0130925	-0.00140191	-0.00357003	-0.000702281	0.00257375	-0.00169132	-0.0121565	-0.0026623	0.0199821	0.00556662	-0.00170076	0.00843902	-0.00256706	0.00128866	0.00340514	0.00517112	-0.00115443	-0.00290598	-0.0073915	0.00133346	0.00572202	0.00802332	-0.00578912	0.00777834	-0.00920556	-0.00548345	0.00429772	-0.00599017	-0.000895534	-0.0188237	-0.00768134	-0.00941126	-0.00780145	0.0165461	-0.0101022	-0.00873833	-0.0127705	0.00465807	0.00130471	0.0011436	-0.00386613	-0.00520772	0.0239548	0.00446445	-0.00428467	-0.0100507	-0.00278617	-0.00145796	-0.00833273	-0.00267377	0.00527509	0.00111595	0.0014771	0.000748085	-0.0107611	0.0164415	-0.00266172	-0.0130891	0.00121428	0.012307	-0.00109008	-0.0115979	0.0020007	0.00310696	0.0031938	0.00544286	-0.00798985	0.0143593	-0.00505525	-0.000805872	0.0116727	-0.0085751
b2791	0.00548414	0.00740402	-0.00459395	-0.00610278	-0.00151334	0.00671068	0.00120468	0.00475242	0.0100519	-0.00689155	-0.00153876	-0.00635894	0.0036534	0.00247495	0.00120967	-0.00468031	-0.0067892	-0.00356833	-0.00402154	0.00229921	-0.0144807	0.0023569	0.00132662	0.00039602	-0.00486997	-0.0160726	-0.000936508	-0.00126537	0.0053988	0.0098016	-0.00242212	0.00830346	-0.00526231	-0.00275463	0.0116895	0.00160905	-0.00448395	0.000642074	0.00836183	-0.00425327	0.0039115	0.00196611	-0.00829636	-0.00936053	0.00102225	-0.00120689	0.00399434	-0.00175642	-0.000425691	-0.00887882	-0.00618885	0.0023909	0.000370269	-0.0143511	-0.00514279	0.00194729	-0.00892289	0.00102597	-0.00139927	-0.00356607	-0.00535448	0.0154932	0.00823429	0.00590517	0.00837094	-0.00239193	-0.0052908	-0.0018089	0.00895734	-0.00391864	-0.00647745	0.00589072	0.0277411	0.00764384	-0.00612233	-0.00624735	-0.00844571	0.00406196	0.00101672	0.0434212	-0.00673394	0.00115075	-0.00703999	0.00334219	0.0184255	-0.00894438	0.00302853	0.00572929	0.00214073	0.00198721	-0.00306686
b2792	0.00752312	-0.0206335	0.0120851	-0.00646583	-0.00594045	-0.00492252	-0.0150227	0.00267342	0.0176727	-0.00920508	-0.00566948	-0.0125655	-0.0114902	-0.0148504	0.00737883	-8.54398e-05	0.00391758	0.00344024	-0.00334996	0.00664401	-0.0262484	0.0190297	-0.0175546	-7.05177e-05	-0.00922927	-0.00431043	-0.00473866	0.00682357	0.0140811	0.0202878	0.0010446	-0.0129518	0.00596627	-0.010333	0.0106349	-0.0154107	0.000723475	0.00748803	-0.00570051	0.00184083	0.0180396	-0.00220572	-0.0184987	-0.0108505	-0.00389036	0.00204362	-0.00356365	0.00169983	0.0012372	-0.00645225	-0.00551469	0.00140081	0.0198885	-0.00892042	-0.0200528	0.00221367	-0.00586094	-0.0068556	0.000622138	0.00684036	0.0052362	0.00248064	-0.00316925	0.00559844	0.00116395	-0.00871565	0.0144977	-0.00282092	0.00614892	-0.00326285	-0.00709344	0.00735516	0.00624466	0.0246453	-0.0265017	-0.000867394	-0.000511837	0.00364934	-0.0202782	0.0340784	0.00602791	-0.000465802	0.00354789	0.00335286	0.0357602	0.00519342	0.0154365	0.00740122	-0.0527417	0.000866039	0.00215172
b2793	-0.00448018	-0.00594773	0.000942579	0.00277324	0.00410016	-0.00317463	0.00322001	-0.00254216	-0.00825488	0.00854718	0.00555698	-0.00123655	0.00187184	0.00367684	0.00624669	0.000675309	-0.000195004	-0.00565614	0.00244728	-0.00715657	0.000613409	-0.00318537	-0.00501772	-0.000392766	0.000610165	-0.00196362	-0.00186938	0.000196266	0.00110569	0.00199202	-0.0064592	0.00106523	0.00756296	-0.00228705	-0.00542161	0.0100062	-0.0168116	-0.0114534	0.00167645	0.00116732	0.00333637	-0.0198619	-0.0124088	-0.000839638	-0.00305077	4.59591e-05	-0.00417428	-0.00663795	-0.00212924	-0.00501842	0.000442017	-0.00558148	0.00280242	0.00488926	-0.00357924	-0.00134297	-0.0057441	-0.00364172	-0.00348187	-0.00383158	0.00352639	-0.000607227	-0.0104909	0.00622284	-0.0105871	-0.00387312	0.000422996	-0.00946204	-0.023727	0.000222888	-0.00553615	-0.0048945	-0.00104281	0.00583442	0.00118132	-0.00305189	0.00847233	0.000409031	0.00455788	-0.015018	-0.00438578	0.0049326	-0.00415674	0.00188605	-0.00566992	-0.012203	0.00191275	-0.00702949	0.0061556	-0.00595824	-0.00302677
b2794	0.00216608	-0.00394059	0.00262385	-0.00926006	-0.00592934	-0.00398939	-0.00223882	-0.00475288	-0.0059437	0.00714983	0.00464806	0.00174654	-0.00459115	-0.00179624	0.00697617	0.00315383	-0.00116923	0.00248407	-0.00256438	-0.00251294	-0.00109751	-0.0119037	-0.00795521	0.00109984	0.00335966	-0.0086458	-0.000797833	0.00267929	-0.00552851	-0.00478227	-0.00298498	-0.00272379	-0.0098815	-0.00126273	-0.00720561	-0.00920046	-0.00774743	0.00127058	-0.00170596	0.00159899	-0.00296261	-0.0018037	-0.00323439	-0.00639675	-0.00199575	-0.00648448	-0.00312958	0.000230431	0.0102845	-0.00527099	-0.00327076	-0.0150397	0.00608553	-0.00430299	0.00385703	-0.0135143	-0.00223428	0.00362983	0.00187914	-0.00369705	-0.00110026	-0.00260843	0.0137955	0.00293011	-0.00732713	-0.00323147	-0.000752853	-0.00806697	-0.00363294	-0.00126183	-0.00442519	0.000581518	-0.00443274	-0.00219175	0.00228049	0.005685	-0.00426438	0.00643811	0.0170632	0.00540255	-0.00804515	-0.00701065	-0.00582795	0.000773619	0.00360816	-0.00295469	0.00314533	-0.00617918	-0.00287135	-0.00255878	-0.00103577
b2795	0.00629646	-0.000501232	-0.0134477	0.00699516	-0.00595188	0.00119416	0.00700754	-0.00786262	-0.00538839	-0.0041434	0.00473945	-0.00391425	-0.000113623	-0.00510275	-0.0164704	0.00635476	0.0045931	-0.00489999	-0.0114342	-0.00390812	0.00654252	0.00887298	0.00123848	0.0032288	-0.00946343	0.0141612	-0.0109311	0.0170477	-0.0166042	-0.0128766	0.00730177	-0.00279254	-0.00411935	0.00306985	-0.00600375	0.0117031	-0.00465032	-0.0108697	0.00161287	-0.00308046	-0.0070261	-0.00991137	0.0172859	-0.0116325	-0.00567284	-0.00855159	-0.0170014	0.00968832	-0.00759352	-0.00436222	-0.017373	0.00381641	-0.00270772	-0.00678973	0.0044715	-0.00958003	0.00543119	0.0133752	0.00992911	-0.00413521	-0.000913219	0.00656782	0.00256695	0.00100423	0.0054962	0.00307672	-0.00566522	-0.00756036	-0.0076504	-0.00134212	-0.00732462	0.000789423	0.00757941	-0.00596748	-0.00432193	-6.24051e-05	-0.0103121	0.000699368	-0.0358809	-0.0116632	-0.00826217	-0.0106927	-0.016165	0.00428025	0.00994366	0.0111872	-0.0141564	-0.0113931	-0.001975	0.0101681	0.020974
b2796	-0.0100232	-0.00773294	-0.00936612	-0.038749	-0.00266199	0.00397002	-0.00833801	-0.0189072	0.0234635	0.0073269	-0.0399053	0.0121202	-0.0116182	0.0149714	0.000139463	-0.00372373	0.000531553	-0.00184265	0.00375042	-0.00334679	-0.00746384	0.00641061	0.00893409	0.00382524	0.118618	-0.00614424	0.0082951	0.042681	-0.00439848	0.00952673	-0.0153115	-0.00906591	0.0397475	-0.0106717	0.0016021	0.0121549	-0.000597713	-0.00138057	0.0081309	0.00270473	0.018137	0.00945543	0.00208197	0.000845237	-0.0051781	-0.00224581	-0.0153255	-0.00423222	0.01257	0.0220446	0.0119366	0.00615202	0.0173209	0.0142136	-0.000595945	0.00229975	-0.019339	-0.0334584	-0.00091873	0.0288861	-0.00906549	0.0018321	-0.012116	-0.00645614	-0.0106276	-0.00770687	0.00268204	-0.0124433	-0.019321	0.004417	-0.00365373	0.00682542	-0.0175036	-0.0061729	-0.011329	0.00853432	0.0564669	0.00495651	-0.00924147	0.0057408	-0.0041718	-0.00759606	-0.0167144	-0.00183741	-0.0105334	0.0136497	-0.00546985	0.0101287	0.0155245	0.0358725	0.0015794
b2797	-0.00769365	0.00607499	-0.011411	-0.0522362	-0.00108995	0.00119309	-0.0136727	-0.0270593	0.0314699	-0.00196	-0.0340347	0.00586803	-0.000655143	0.00915784	-0.00239549	0.00376062	0.00424459	-0.0120627	0.00437836	-0.0109299	0.00470148	-0.00561138	0.0130567	0.000579419	0.113805	0.00614102	0.00456973	0.0308135	0.00131549	0.0141406	-0.00857454	-0.0203927	0.0214865	-0.00647977	0.00395346	0.0120388	-0.0157275	-0.00880088	0.0123742	-0.00607827	0.0143619	0.00493118	0.00707695	-0.00114303	-0.00625674	-0.00859658	-0.00575619	-0.00209314	0.0150211	0.0249743	-0.00106826	0.00464347	0.0157417	0.00302335	0.00196985	-0.00590709	-0.0116666	-0.0312742	-0.000653293	0.0228558	-0.0135441	0.00741924	-0.00547766	-0.00667237	-0.00909849	-0.00896123	-0.00803784	-0.00308912	-0.00869828	0.00346839	-0.00365494	0.007363	-0.0156383	-0.00459704	-0.0247566	0.00257839	0.0425809	0.00443295	-0.00977756	0.00247334	-0.0123746	-0.0198043	-0.0292513	-0.00390204	-0.0163166	0.00479849	-0.01599	-0.00807884	0.0132469	0.028512	0.00342638
b2798	0.00152962	0.000183826	0.000479574	-0.00798905	0.00077289	-0.0138012	0.00256445	-0.00940823	-0.0173958	-0.0103238	0.00477445	-0.00494204	0.00325113	-0.0171458	-0.00891929	-0.00604179	-0.00449253	0.00498396	-0.0141702	-0.0110631	0.003972	0.00116075	-0.00873739	-0.00230918	-0.00443659	0.000220805	-0.00122014	0.0139507	0.00984918	-0.0108564	-0.00314804	0.00506263	0.0106433	-4.37938e-05	-0.000477764	-0.00143633	-0.00311806	-0.00679477	-0.00367788	-0.00340219	0.00382917	0.0105466	0.00258674	-0.00372815	0.00306341	-0.00482235	-0.00482541	-0.00455779	-0.00214184	-0.00597061	0.0012325	-0.00737177	-0.00232531	0.0088263	-0.00299963	-0.00191902	0.0025956	0.0048756	-0.00132144	-0.00781245	0.00105329	-0.00522313	0.000791991	0.000356929	-0.00912511	-0.00175372	-0.00985607	-0.0199057	-0.00331032	-0.000661108	-0.0028961	-0.00217208	-0.0101928	0.00176469	-0.0130297	0.0137921	-0.0167136	0.00651862	0.0103328	0.0236019	-0.00460695	-0.00536989	0.0043144	-0.000763033	-0.0139969	-0.0102747	0.0011337	-0.00131736	-0.00780773	6.58388e-06	0.00733876
b2799	-0.00592158	-0.00248148	-0.00279096	0.00584741	0.0167546	-0.0287542	0.0128403	0.0160893	-0.0252541	-0.0233405	0.00041624	-0.00455604	0.00278927	-0.00397635	0.00492764	0.0107407	-0.00318936	-0.000643863	0.00452802	0.00420779	-0.00103901	0.0144484	0.00296714	-0.00843262	0.00796126	0.00321628	-0.00247816	-0.00484316	0.0146213	-0.00820016	-0.00581145	-0.00298909	0.00844453	0.00135715	-0.00588045	-0.0162913	0.000498518	-0.0011489	-0.0144052	0.00232857	0.00775864	0.0137596	-0.00942691	-0.0197541	-0.00316062	0.000768332	0.00312168	-0.00345676	-0.0139952	-0.00526324	0.0115454	0.0181851	0.00176851	0.00332015	-0.00194326	-0.00229306	-0.0161324	-0.0093916	-0.0121439	-0.00591459	0.0936062	-0.0031627	0.00376214	0.00436774	0.000982762	-0.000745891	0.000384293	0.240364	0.0370225	0.00500489	-0.000820976	0.00252241	0.00504129	0.0060629	-0.00165353	0.00419704	0.0407129	0.0284847	0.00477388	0.00167858	-0.00284286	-0.0044117	0.00517563	-0.0106292	-0.0171946	-0.0097736	8.15721e-05	-0.0069917	-0.00632368	-0.0100731	0.0122162
b2800	0.001219	-0.0157911	-0.00184173	0.00320933	-0.00200931	-0.0106501	0.0301968	-0.00765905	-0.00498276	-0.00354847	0.00180181	-0.0106345	-0.005085	-0.00775461	0.000513715	-0.0114936	-0.00265967	0.00290091	-0.00124132	0.00851747	-0.0188967	-0.0114437	0.00689278	0.0249026	-0.00428182	0.0112762	0.0132804	0.00829408	-0.0224102	0.0038657	4.55187e-05	-0.00131122	0.0269086	-0.000256515	-0.00632404	0.000681083	0.0160679	-0.010626	-0.0100948	0.001846	0.00317772	-0.0076528	0.0425691	0.00181751	-0.0148005	0.0272085	-0.00532212	-0.00290438	-0.0270696	0.0514633	0.010038	-0.0269065	-0.0054104	0.0134844	-0.00328057	-0.00686321	-0.0182346	-0.00381234	-0.00707134	0.0134745	0.0933048	-0.00948633	-0.00838941	0.0229731	-0.0122014	-0.0177527	-0.00622894	0.307306	0.0136899	0.00791996	-0.00904781	-0.0126835	0.0245144	0.0185971	0.0232345	-0.0134132	0.00101214	0.0212798	-0.00395352	-0.0214604	-0.00128018	0.0077532	-0.00500077	0.00653053	-0.00976119	-0.00248162	0.00400771	0.00121195	0.00323891	-0.00513435	0.000737259
b2801	-0.00193132	-0.000710671	-0.0152315	-0.00405569	0.00862471	-0.00610603	0.0226171	0.00909604	-0.000997423	0.00823335	0.0122784	-0.00279313	0.0102434	-0.00699372	0.00988032	-0.00437248	-0.00645085	-0.00513191	0.00339148	0.0158104	-0.00387543	-0.00393018	-0.0271141	-0.0070877	0.0118353	0.00869367	0.00783476	-0.00721408	-0.00106785	-0.0111607	-0.0024442	0.00796762	-0.0028064	-0.00307795	-0.0339218	-0.000109931	-0.00709947	0.0137687	0.00803099	-0.0047023	-0.00205149	0.00956031	-0.017065	-0.0160883	0.00553233	-0.0187824	-0.0219769	0.000433068	-0.000506738	0.00629088	0.0111895	-0.00938799	-0.0110639	-0.000928673	0.00413355	0.00670745	0.0114852	0.0102187	0.0147238	-0.0178649	0.108034	0.00434079	0.0164126	-0.00169839	-0.0144147	-0.0032632	0.0178107	0.287393	-0.00397237	-0.00162054	0.00271529	-0.00274378	0.00684591	0.0111318	0.0148053	0.0111999	0.000520943	0.0160107	-0.0044255	0.0253032	0.00708525	-0.00676818	0.00698644	-0.0134717	0.000713645	-0.00600085	-0.0128563	-0.0115206	0.017478	0.00960485	0.007173
b2802	-0.0173956	0.00969125	-0.00907386	-0.00555596	0.00235283	-0.0189031	0.032954	-0.00294524	0.00595855	-0.00140115	0.0140827	-0.0094395	0.00454439	-0.00162661	0.00877436	-0.00427953	0.000415888	-0.00737223	-0.00165387	-0.0141706	-0.00626371	0.0108153	-0.0136875	0.0154114	0.00107836	0.0152605	0.00412556	-0.0147987	0.00479711	-0.0167828	-0.0119749	-0.00230045	-0.0099664	0.00555972	-0.00360513	0.00154502	0.00721544	0.000324409	-0.00283509	0.00869833	-0.00575299	0.00558184	0.000283974	0.00872	0.00529592	-0.00259509	-0.00748146	-0.00572466	0.000178711	0.00491021	0.0122257	0.0038603	0.00316134	-0.0136811	-0.00520498	-0.00479648	-0.0202795	0.0106903	-0.00476964	0.00645698	0.103119	-0.00227076	-0.0171187	0.00884395	0.00209315	-0.00434944	0.00757604	0.267928	0.0222128	-0.00464682	-0.010353	0.00684261	-0.00411077	0.00565952	-0.000944938	-0.00325964	0.00767392	0.00772769	-0.00672658	0.00491682	-0.0240392	0.00919497	0.00486604	-0.000136795	0.0043726	-0.0130824	-0.0115869	-0.00829743	0.000499533	-0.00498594	-0.0161457
b2803	-0.00601805	0.00697998	-0.00776378	-0.00556771	0.0105349	-0.0163691	0.0353674	0.0047579	0.00777446	0.0105405	0.00729293	-0.00529847	-0.00586494	-0.00242573	0.00969077	0.0152508	0.00316075	-0.00560029	-0.00468132	-0.0104494	-0.0297526	-0.000105891	-0.0103758	-0.00256711	0.00223544	0.00241805	0.0046731	-0.01912	0.0234683	-0.0100534	0.00210992	-0.00217713	-0.0223431	-0.000947564	-0.00105051	-0.00112393	0.00444247	0.00457012	-0.00473895	0.0236696	0.00234087	-0.00519905	0.00211609	-0.000789035	-0.000737198	0.00410211	-0.0108983	-0.0150191	0.00269479	0.00406706	0.00750066	-0.00469182	-0.00527548	-0.0111478	-0.00400608	0.010634	-0.0202688	0.010434	-0.00543141	-0.016671	0.0894387	-0.0084342	0.0186849	0.0128228	0.00229632	-0.00499827	0.00232255	0.221287	-0.00963258	-0.0025226	-0.0013445	0.000550427	0.0027964	-0.00562671	-0.00428831	-0.00863544	-0.00825246	-0.00196412	0.00452003	-0.0122596	-0.00820476	0.00684857	-0.00533436	0.0154913	0.0082562	-0.000570083	-0.00529413	-0.00106578	-0.00529973	-0.0188359	0.00167186
b2804	-0.00371044	-0.00130225	0.00390548	0.0141678	0.0162191	-0.0181048	-0.00451868	0.00574999	-0.0137187	-0.000795494	-0.00210074	-0.00553287	-0.00532997	0.00192023	0.00986404	0.0217344	-0.00702404	-0.00341401	-0.00692803	-0.00683199	-0.0208383	0.00357746	-0.00609955	-0.00984153	-0.00185604	-0.0128594	9.60075e-05	-0.00305683	0.0125852	-0.0140144	0.0100959	0.00628995	-0.0116051	-0.00272986	0.00610985	0.000924878	0.015888	0.00169111	0.00901406	0.00825329	-0.00144481	0.00736727	-0.0111851	-0.00228656	0.00314001	0.0182174	-0.00434628	-0.0158064	0.00237692	0.00917361	0.0112715	0.00267072	-7.43304e-06	-0.0092896	-0.00545189	0.00367214	-0.0159857	-0.00267949	-0.00134854	0.00161549	0.0733687	0.00641215	0.000346957	0.00887635	-0.00101492	-0.000155337	-0.00886232	0.1596	-0.0136606	-0.002012	-0.00929957	0.000954285	-0.0136773	0.000969128	-0.0031484	-0.00871199	-0.00403709	-0.0125757	0.00316206	-0.017726	-0.00546665	0.00180314	0.00406092	0.010093	0.00553955	-0.00629745	0.00861725	0.0168231	0.014735	0.00162611	-0.00333437
b2805	-0.00231706	0.00673784	-0.00447081	0.00961607	0.006459	-0.00317181	0.00104431	0.0182484	-0.0253006	-0.00868367	-0.000946596	0.00129002	0.00411083	0.0143514	-0.00986136	8.85107e-05	0.000399083	-0.00312784	0.00558994	-0.00955708	-0.00369714	0.0128216	-0.000743812	0.00470134	-0.00693161	0.00487698	0.01561	0.0312775	0.0113943	0.0134414	-1.79414e-05	0.000247916	0.00529469	-0.00162411	-0.000835464	-0.0231983	-0.0158568	0.00573732	-0.00111069	0.00187208	-0.000767251	0.00175918	-0.00594516	-0.00527152	-0.00404153	-0.00385021	-0.00217992	0.0101835	0.00149161	-0.00233936	0.0059427	-0.010616	-0.0100706	-0.00560055	0.00265445	0.00395812	-0.00748534	0.0082126	0.000175676	-0.00977202	0.0360187	-0.016159	0.00699729	-0.00206662	-0.00274529	-0.0110372	0.00397721	0.0324438	0.00941546	0.00616922	-0.00356506	-0.00308485	-0.00100893	-0.00700446	-0.00974958	0.00765387	0.0073168	-0.00982616	0.00499679	-0.00805022	0.000945544	0.00275444	-0.00665573	0.000629637	-0.00957809	0.00992135	0.0074002	0.0136946	0.0109276	0.00151668	0.00564342
b2806	-0.00584457	-0.00136095	0.000722292	0.00367001	-0.0058853	0.00205224	0.0098769	0.00258317	0.000881731	0.00664006	-0.00172255	-0.00721969	-0.0016823	-0.0177735	-0.0017855	-0.00135807	0.000985689	-0.00636593	-0.00733591	0.00781043	0.00235798	-0.0139572	0.00361852	0.00262297	4.47542e-05	-0.00399105	-0.00113413	-0.00938129	-0.00106332	0.00875815	0.00450346	0.00713541	0.00213839	-0.00158894	0.0045091	0.000586828	-0.0150723	-0.00510521	-0.00116419	-0.0028738	1.89741e-05	0.0013933	-0.00457568	-0.00211562	-0.00145698	0.00409119	0.0025479	0.00309419	0.00218584	-0.00215538	0.00118905	-0.0137429	0.00473426	0.00213836	-0.00297139	0.00302237	-0.0035274	-0.00724895	0.00026231	-0.00331819	-0.0107685	-0.00613456	0.00316622	0.000747895	-0.00684344	0.000381984	-0.00259495	-0.00340683	-0.00420933	0.000788698	-0.000682035	-0.00170652	0.00385952	-0.00228901	0.00612679	0.000681225	-0.00147745	-0.00120943	0.00651992	0.0110178	-0.00217164	0.00224599	-0.00156596	0.00972505	0.00400421	0.00301795	-0.00358435	0.00128076	-0.00089503	-0.00127983	-0.0046562
b2807	-0.00630287	0.003804	-0.0196797	0.00690673	-0.0183266	0.00740835	0.0143102	-0.00795103	0.00989635	0.0105125	-0.0205036	0.00920659	-0.010078	0.00498474	0.00948706	-0.00604561	0.00614005	-0.00115255	-0.00172164	0.0107717	-0.00399468	0.0138396	0.0051842	0.0207806	-0.00807618	0.0075432	0.00819197	0.000711773	-0.00450418	0.0113453	-0.0122319	0.0131948	-0.0142151	0.00552795	-0.00672859	0.00215505	0.00322376	0.00618381	-0.0175782	-0.0060416	-0.012428	0.0151815	-0.00232796	-0.017227	-0.00652859	0.000659586	-0.00274849	0.0261328	0.00458567	0.000343295	-0.000331833	-0.00784709	0.00825824	0.000138877	0.00337504	-0.00225494	-0.0101616	0.00401814	0.00799824	0.00240914	0.00370092	-0.00513262	-0.00340308	-0.00522065	-0.000182883	-0.00426556	0.00158174	0.00433281	-0.0107316	0.0100501	0.00218131	-0.0149163	-0.00491588	-0.000415528	-0.00405301	-0.00817213	0.00683565	-0.0201142	0.00734223	0.00436499	-0.0069828	-0.00413454	0.0096149	0.0137049	-0.0159109	-0.000340608	0.00995872	-0.00526958	0.00828122	0.00533257	-0.0327597
b2808	-0.00217158	-0.010672	0.0181193	0.00206808	0.00212321	-0.00432445	0.00437209	-0.00515456	-0.00352553	0.00805525	0.00013652	0.00241765	0.00236823	-0.00464778	0.00734398	-0.00232838	0.00334696	0.00221403	-0.00751778	0.0172089	-0.00490246	0.0238188	-0.00333758	0.0117631	-0.00573805	-0.00260561	0.00109311	-0.0137619	0.000892343	0.00475927	-0.00492252	0.00121394	-0.0010636	-0.00914651	-0.0017682	0.00496678	-0.00449879	-0.0115635	-0.0161209	0.00567942	0.00960797	0.0112131	0.00866274	0.000957059	0.00293395	-0.0158125	0.00966046	0.00979901	0.00512522	-0.00467066	0.00564508	-0.0163398	0.0146889	0.00199689	-0.00376678	0.0076818	-0.0106197	-0.00498518	0.00262104	-0.0021377	0.00444808	-0.00642988	0.011432	0.0044545	-0.00133061	-0.000265343	-0.00453576	0.00131382	0.00291472	0.0043657	-0.00232276	-0.00379872	0.0073274	-0.00942612	-0.000711221	0.00868691	0.00414852	0.00593852	-0.00524434	-0.00384207	-0.0131427	-0.00424174	-0.0093649	0.00177526	-0.00284395	-0.00727215	0.000696429	-0.0117215	0.00342001	-0.00846824	-0.00340882
b2809	0.00824322	-0.00969168	0.0520474	-0.00740983	-0.00334069	0.000700516	0.000802525	-0.0590477	-0.00366289	-0.0330185	0.0303394	0.00184262	0.00336858	-0.0262194	-0.0109573	-0.0270053	0.00840594	0.0143665	-0.0129465	-0.0276147	0.00570076	0.00400885	-0.0148492	0.0121291	0.0138001	0.0281661	0.0129216	-0.0177241	-0.02477	-0.0146059	0.0138195	0.0066168	-0.0106282	-0.00385016	-0.00367079	0.0161746	-0.00475224	-0.00859204	0.00202316	0.0169213	-0.0032522	0.000623617	-0.0269136	0.00235771	-0.00269209	0.00273653	0.00103839	0.00665549	0.032375	0.00160847	-0.0181129	0.0283726	0.00358568	-0.012899	-0.00187283	0.00485943	-0.00672745	-0.00771949	0.00037269	-0.000536542	-0.0192824	-0.0103665	-0.0105058	-0.000665591	0.0460948	-0.00310982	0.0184482	0.00926186	0.00763124	-0.0130426	0.0151135	-0.00262331	-0.015488	0.0238242	-0.0128266	0.002321	-0.0106066	0.00569764	-0.0125108	-0.000890297	0.0106452	0.00147729	0.010058	-0.0416425	-0.0318445	-0.00706877	0.0107857	-0.0420845	0.0134497	-0.0168198	0.0306492
b2810	0.00150202	0.00441727	0.000303403	-0.0159657	0.00459323	0.00467275	-0.00292726	-0.00681015	-0.00667037	-0.0131972	-0.000554993	0.000503881	-0.00453322	-0.00627353	-0.00678852	-0.00127084	-0.00549737	-0.00240781	-0.0056813	0.00165059	-0.00526338	-0.00102269	-0.00708504	0.00311179	0.00180868	-0.00415122	-0.00477982	0.00106146	0.000953512	-0.00148001	-0.00481076	-0.00202234	-0.00359	-0.000747529	-0.00397384	-0.00233706	-0.0109362	0.00289193	3.54394e-05	0.00437884	-0.010413	0.00131834	-0.00801451	-0.00452379	-0.00337653	-0.00965373	0.00190415	-0.00106701	0.00808641	-0.00688535	-0.00392405	0.00121154	-0.00119398	0.00389999	-0.00241637	-0.00166874	0.00178974	0.000229295	-0.00170271	0.00283714	-0.000252131	0.00212485	-0.00111718	-0.000729057	-0.00211744	0.00149249	-0.00419511	-0.00161098	-0.00198592	-0.0040256	-0.00316805	-0.00448269	-0.00202592	-0.00183828	-0.00448786	0.000685418	0.00142462	0.000324063	-0.00569085	0.00351	-0.0116805	-0.00158989	-0.00154468	0.00595047	-0.00316924	-0.00132531	-0.00643809	-0.00901913	0.0116252	-0.000112789	0.0113295
b2811	0.000374626	0.000837553	-0.0086449	-0.0176049	-0.0120181	-0.0128667	-2.52112e-05	-0.0101881	-0.00245301	-0.0114868	-0.00394396	-0.00479904	-0.0124951	-0.00676345	-0.0087741	0.00549078	-0.00405617	0.00131114	-0.00744156	-0.0178077	0.0121944	-0.0212297	-0.012006	-0.00128188	-0.0072079	-0.0169009	-0.00117699	-0.00208952	-0.00488461	-0.00385706	-0.00557498	-0.000275336	-0.00189976	0.000755196	-6.93447e-05	-0.000917361	-0.0193905	0.00474468	-0.000304705	-0.00629652	0.00240406	-0.00385046	-0.000469174	-0.00195263	-0.00631046	0.000134	0.00148112	-0.011467	0.0152767	-0.00578786	-0.00346168	-0.00751699	-0.0075426	-0.0142782	0.00763039	-0.0102882	-0.00906381	-0.00609676	-0.00411422	-0.000644455	-1.10164e-05	-0.0108292	-0.00334284	0.00303512	-0.00112274	-0.0052214	-0.00668856	-0.00310557	-0.00370084	0.0026942	0.000900734	-0.00903752	-0.0121468	-0.000228774	-0.00589292	0.0113288	0.00297947	-0.0139215	-0.00518526	0.020964	-0.0046755	0.00783676	0.00240249	0.00305113	0.0020467	-0.0210178	0.0107704	-0.00137111	0.0167583	0.00175266	0.0021163
b2812	-0.00122368	-0.000525536	-0.00688032	0.0019208	-0.0149256	0.00480029	-0.00403191	-0.00406716	0.0077311	0.00908419	0.00116297	0.00132946	-0.012535	-0.0145139	-0.00452028	0.00648754	-0.00470988	0.00467099	-0.000338435	-0.00238618	0.0101573	-0.0178458	-0.00314421	-0.000582405	0.00342843	-0.0108436	-0.00438768	-0.00207422	-0.000622065	0.000459533	-0.00490265	-0.00343119	-0.00253109	0.00114663	-0.00234953	-0.0124724	-0.00706423	-0.00624399	-0.0100328	-0.0100698	-0.00693028	0.00666364	-3.63496e-05	-0.0137715	0.00364561	-0.000388488	0.000708507	-0.000174988	-0.00591516	-0.00255527	0.00152723	0.00342393	-0.00130389	0.00282741	-0.00183041	-0.00367989	-0.00477591	-0.00121979	-0.00497425	0.00385149	0.00497993	0.010209	-0.00207944	-0.00266634	-0.00824649	-0.00635066	-0.00599593	-0.000381986	-0.00191753	0.000134634	0.00329249	0.000230079	0.0023586	-0.00200828	0.00158169	0.00194333	0.00389873	0.00513574	0.038524	0.0179125	0.00373533	0.00889259	-0.00442687	-0.0080476	-0.000566335	-0.0022182	-0.00818719	-0.00428719	-0.00266949	0.00510053	0.00127076
b2813	0.00132785	-0.00159568	-0.00470681	-0.00533685	0.00620154	0.00343536	-0.00816591	0.00468477	-0.013972	0.00019685	-0.00649743	-0.00148258	0.000786919	-0.00905356	0.00131412	0.00313131	-0.00174747	0.00519797	0.00340728	0.00322854	-0.00297072	-0.0172976	0.00062527	0.00625531	-7.61088e-05	0.00299474	-0.00941554	-0.00337004	-0.00598029	0.000843167	-0.011599	-0.00315594	-0.000336944	-0.00332042	-0.00162978	-0.0114444	-0.00410489	0.000629824	-0.00887371	-0.00223943	-0.00297265	0.00872119	-0.002008	-0.00558241	-0.00476067	-0.00561767	0.000880705	0.00618134	0.000723266	-0.00369235	0.00169637	-0.00349519	-0.00275156	-0.0096135	-0.00142798	0.00646467	-0.00585577	-0.000723503	0.000509357	0.000971178	-0.00899451	-0.00824975	0.00207163	-0.00200917	-0.011319	-0.00297401	0.00176496	-0.00880474	0.00046186	-0.00226032	-0.00254625	-0.0169427	0.000571212	-0.000737356	0.00832426	-0.00515242	0.00725625	0.00722716	0.00625447	0.0227088	0.00945166	0.000355514	-0.00850513	-0.00772381	-0.00239609	0.000203182	0.0105183	-0.00799347	0.00835484	0.00221074	-0.00500815
b2818	0.00133689	0.00271092	0.00458707	-0.00063396	0.00503506	-0.00185405	0.00741615	0.00742159	-0.018167	0.000693558	0.0044534	-0.00236158	-0.0110733	-0.0164805	0.00156423	-0.0061822	0.000586472	0.235016	0.00127172	0.00703892	-0.0159282	0.00509786	-0.0100582	0.000964198	-0.00749923	-0.000937587	-0.00838008	0.00285034	-0.000652837	-0.00677071	-8.19576e-05	-0.0141871	0.00991249	0.00267381	-0.00309621	-0.0165437	-0.00190118	-0.000679167	-0.0158847	0.00713106	-0.0177326	0.00332752	-0.00629404	-0.0059732	0.00758247	0.0026642	-0.00331726	-0.00294535	-0.00388667	-0.0104559	-0.00570034	-0.00435841	0.0030289	-0.0026975	-0.00217994	-0.00715122	-0.00276918	0.00465515	-0.00129672	0.0026822	0.00542447	-0.00884433	0.00436403	-0.000631331	0.00207834	0.00606353	0.00188903	-0.0125334	0.0012999	-0.0065124	0.00259379	0.00235308	-0.0148382	0.0315242	0.00499441	0.00463002	-0.0017636	-0.00708315	-0.00127136	0.00905595	4.60296e-05	0.0112118	0.0026083	0.00120553	-0.00318164	0.0056565	-0.00776341	-0.00809904	0.000855874	0.00549162	-0.00291518
b2819	0.000558653	-0.0102297	0.000317625	0.00529952	0.00238655	-0.00320306	0.00195572	0.00155802	0.0048461	0.00217968	-0.000189665	-0.00159304	0.00273361	0.00329995	-0.00200866	0.000121356	-0.010568	-0.009886	-0.00297787	-0.00447195	-0.00995272	-0.015657	-0.00701113	-0.00548115	-0.00982656	0.00600627	0.000261017	-0.00748265	0.00292355	0.00492321	-0.01698	0.00785447	0.0145801	0.00011387	-0.00298226	-0.00811269	-0.00567396	-0.00402847	0.00163668	0.00655615	0.00117087	-0.00639424	-3.02067e-05	-0.00409345	0.000612841	-0.0022687	0.00185692	-0.00159041	0.00066632	-0.00377422	-0.00312274	0.0127894	0.00311924	0.0009074	0.00632978	0.00985962	-0.0132707	-0.00019273	-0.00445251	0.00335392	0.000391374	0.0122884	0.0101506	0.00197864	-0.00100526	-0.00272801	-0.00146175	0.00187314	0.00711819	0.00905096	0.0041176	0.000576064	-0.0125732	0.00219196	0.0081822	0.00822584	-0.00285375	0.00974431	-0.0132157	0.00331456	-1.31223e-05	0.0012135	0.00366231	0.0051664	-0.00713043	-0.00639892	0.00650604	-0.00448141	-0.0177778	0.00712087	0.00476148
b2820	0.00279717	-0.00551967	0.0115966	0.000516617	0.000278592	-0.00451899	-0.000299454	-0.0042294	-0.00484076	-0.00324389	-0.000159422	-0.00387398	0.0015433	0.011188	-0.00137539	0.00280636	-0.00344614	-0.00243256	-0.000823107	0.00124505	-0.0101971	-0.0121828	-0.00527525	-0.00161065	-0.00643716	0.0133705	-0.0103632	-0.00934098	0.00409345	-0.00308261	-0.00982432	-0.00930568	-0.00572993	-0.00267454	-0.000809423	-0.00869672	0.00115873	-0.00831842	0.000413504	0.00345889	0.000594836	-0.00561974	-0.00292229	-0.00204969	0.00233956	-0.00459674	0.0063559	0.00171134	0.00566362	-0.00700613	-0.0042198	0.00534481	0.006304	-0.00594443	-0.00813892	0.00339158	-0.00858026	0.00122721	-0.00062704	0.00647153	0.00162001	0.00164126	0.00369674	0.00397027	0.00498824	0.00600387	0.000189214	-0.00320138	0.00912403	0.00233471	0.00137277	-0.00324643	-0.00400768	-0.00184917	-0.00369679	0.00106668	-0.00261775	0.0131359	-0.0278603	0.000731452	-0.00213611	-0.00608819	-0.0162178	0.0076565	-0.0128481	-0.00626121	-0.000461882	-0.0123877	-0.0116934	0.0149415	-0.00113311
b2821	8.28597e-05	-0.00122832	0.0157753	0.000549141	-0.00134458	-0.00557971	-0.00585965	-0.00191835	-0.014348	0.00742847	-0.00734402	-0.011251	0.00578352	0.00261019	-0.00213861	-0.00161878	0.00566248	-0.00499884	0.00494568	-0.00687099	-0.00580341	-0.00821203	-0.00687282	0.00112479	-0.000648176	0.00768257	-0.00539747	-0.00286101	-0.00612404	-0.00432798	-0.00951839	0.0115851	0.00445406	-0.000361318	0.00248781	-0.0235904	-0.00107573	0.00427762	-0.00131204	-0.00136235	-0.000595064	-0.00258427	-0.00305805	0.00353665	0.00160276	-0.00531715	0.00567883	0.00482964	0.000845789	-0.00865736	0.00262032	-0.00867818	-0.00373137	0.00655491	-0.00624081	0.00822337	-0.00571436	0.00121858	-0.000477817	0.00158875	0.00413096	0.000327873	0.00715512	0.00588756	0.00242718	0.00268808	0.00233852	-0.00332241	0.00688907	-0.00141465	-0.000528609	-0.00422541	0.00327875	0.00444567	-0.00122712	0.00576466	-0.00591404	0.00157031	-0.00107995	0.00316163	0.00418114	-0.00196248	-0.00651677	-0.000130692	-0.00196597	-0.0103616	0.00709704	-0.00162925	0.0024621	0.0109279	-0.00137647
b2822	0.00251855	0.00274428	-0.00424802	-0.00414885	-0.00655373	-0.00459548	-0.00227547	0.00214341	-0.00197828	0.0075802	0.000194994	-0.00663439	-0.00122737	0.00298834	-0.00685265	-0.00554852	6.27799e-06	-0.00700284	-0.00866441	0.00255057	-0.00470763	0.00468148	-0.00176793	0.00293186	-0.000794667	-0.00131969	-0.0039023	0.00260838	0.00419072	-0.00808919	-0.00347565	0.00123384	-0.0059794	-0.00442657	-0.00721704	-0.00461106	-0.00705087	0.00115327	-0.00156803	0.00286577	-0.000318489	-0.00373714	-0.00779222	-0.00505843	-0.00186479	-0.00215212	-0.00648942	0.00470947	-0.00160026	-0.014255	0.000678483	-0.000562835	0.00677353	0.000732735	-0.00408151	-0.000716443	0.00200651	-0.00185489	-0.0014312	-0.0035007	0.0014209	0.000380553	0.0037051	-0.000794437	0.00595628	0.00198549	0.00453862	-0.00270523	-0.00803747	0.000156066	-0.00454751	0.00391987	-0.00671404	0.00153612	-0.00352222	0.00470524	-0.00349882	0.00258028	-0.00172015	-0.0012821	-0.00635465	-0.00161242	0.00211607	-9.55969e-05	-0.00711509	-0.00166124	-0.000891865	0.00699186	-0.00420037	0.00613141	-0.00372219
b2823	0.0141426	-0.0342286	0.00545195	-0.000750561	-0.00871429	-0.00748245	0.0156139	0.0136193	0.00686923	0.0250175	-0.0122118	-0.00932519	-0.0042341	0.00314779	-0.00322531	0.0308621	0.00899724	0.018482	-0.0137715	0.0148637	0.000769871	-0.015202	0.0111133	-0.028042	-0.00642552	-0.00372095	-0.00383185	-0.0019453	-0.0207078	-0.000433533	-0.0148867	0.0182197	0.00589995	-0.0118513	-0.00472399	-0.000680386	-0.0061022	0.00849086	-0.0305857	-0.00135182	0.00121864	0.013658	-0.00438015	0.0108437	0.00644342	0.00341343	0.000558963	0.0295915	0.00961182	-0.00581303	-0.00340689	-0.00470521	-0.00326475	0.00072827	-0.0194662	-0.000986422	0.00809368	-0.000607429	-0.0089001	-0.00548146	-0.030803	-0.0288853	0.00924753	-0.00331228	-0.00962275	0.00118393	-0.0147164	0.00294561	-0.0156913	-0.00176548	-0.00959904	0.00275261	-0.0163544	0.00251793	-0.0150655	0.00337458	-0.00498813	-0.00263095	0.0106743	0.0109572	-0.00877774	0.00415529	0.00531127	0.0435136	-0.0127463	0.0046801	0.00800656	0.00645643	-0.00651504	0.0122346	0.0183229
b2824	0.00116098	-0.0135884	-0.0050562	-0.0139002	0.0065735	0.0014886	-0.0141835	0.0174291	-0.00206497	-0.00876181	-0.0121892	0.00773967	-0.00581058	0.0117711	-0.0122398	-0.00495915	0.00435124	0.0137473	-0.0116864	-0.00453942	0.0213366	-0.0206204	0.0031188	0.00933899	0.00247205	-0.0175507	-0.00379538	0.00518764	-0.0165591	0.00220641	-0.041824	-0.000505148	-0.0139821	-0.00491029	-0.00762676	-0.0106425	-0.00391869	-0.00459825	0.000111108	-0.0098884	0.0083717	-0.0113379	0.0142518	-0.0210365	0.00242112	0.0144754	-0.00762931	-0.0122968	0.00979854	-0.0143075	0.00156737	0.00335321	0.00429757	-0.00891591	-0.00391932	0.00376354	-0.00390626	-0.00490123	-0.00151765	0.0129506	0.00769269	0.00861658	-0.00010288	-0.00681268	-0.002234	0.0100204	-0.00934202	-0.00920779	-0.0194143	0.00659466	0.00461648	0.0128164	0.0194356	-0.00856459	-0.00601155	-0.0132989	-0.00491415	0.00759445	0.00666139	0.00987535	-0.0195833	-0.00168358	0.00912829	0.0101744	0.00290425	-0.0165629	-0.000536194	-0.0132509	-0.0158619	0.0238704	-0.0292053
b2826	0.00540087	-0.00641098	0.0382692	0.00188369	-0.00731122	-0.000742676	0.0106074	-0.000750282	-0.00299975	-0.00407355	-0.000848286	-0.0105204	-0.00388893	0.00411274	0.0121685	0.0135288	0.0073975	0.0116169	0.0111726	-0.0133424	-9.05299e-05	0.0109763	0.0131173	0.00440565	-0.00532771	-0.00600027	0.00463126	0.00279067	-0.00149904	-0.011066	-0.0134034	0.000281715	0.00339966	-0.0137444	0.00970857	-0.00277646	-0.017813	0.0165501	0.00421587	-0.00365418	0.00333411	0.000572632	-0.00514109	0.0311915	0.00947149	0.0193553	0.00266321	0.00176835	-0.010265	-0.00110669	-0.005702	0.00332567	0.00342312	0.00137427	-0.0169854	-0.0299668	0.0197393	0.0038713	0.00733998	0.0114945	0.00206101	0.0190845	-0.0220376	0.0137075	0.00640511	0.000584909	0.00779702	-0.00403906	-0.00680379	-0.000104465	0.00663173	0.0318708	-0.0100115	-0.00531584	-5.78906e-05	0.0133609	-0.0102844	-0.00348629	-0.00147663	0.0284664	-0.0116582	-0.0127226	-0.00678886	-0.00946651	-0.000505079	0.00637776	0.025474	-0.00331141	0.0168743	0.00835567	0.0112066
b2827	-0.000973542	-0.011221	0.00445379	0.00530407	-0.00676626	-0.00609162	-0.00646341	0.00775504	0.00465831	-0.000360026	0.000808076	-0.00137141	-0.00508595	-0.00158872	0.00399628	0.00206814	0.00134351	-0.00356566	0.0025352	-0.00599327	0.00453091	-0.0132177	0.00250325	-0.00158926	-0.00230236	0.00767476	0.000791225	-0.00746448	-0.0152249	0.00084486	-8.00897e-05	-0.00811868	-0.0110834	0.00353016	0.000609892	0.00979676	0.00417181	-0.00239947	0.00481236	0.00619468	0.00266546	0.00207733	0.00466771	0.00100268	-0.00370926	0.00246215	-0.00155702	-0.00464576	0.00694364	0.00119132	-0.00312825	-0.00390207	-0.00090801	-0.00673227	0.00646117	-0.00213856	-0.000303346	0.00455829	0.00260487	-0.00686672	-0.00228891	-0.00151728	-0.0019447	0.00418841	-0.0036749	-0.00376602	-0.0031651	0.00350404	-0.000853896	0.00632395	-0.00125173	0.00016035	0.00180143	-0.00616148	0.00325581	-0.00410909	0.00409371	-0.0037775	-0.00268478	0.0158328	0.00140643	-0.0100626	-0.00880697	-0.00400688	0.0141166	-0.0073959	0.0129031	0.00332801	0.00356013	0.0024298	-0.00216809
b2828	0.000188826	-0.015748	0.0129578	0.00881515	-0.00352537	-0.00450611	-0.00143281	0.00591347	4.65426e-05	0.00457769	0.00157073	-0.000877154	-0.00734338	0.000750533	0.0103247	0.00657805	0.00350829	-0.00371311	-0.00541537	-0.00162326	-0.00267	-0.00169397	0.00349036	0.00210701	-0.00456331	0.00060775	0.00279176	-0.0096236	-0.010412	0.00169657	-0.00118419	-0.00615022	-0.0167339	0.00287128	-0.000144235	0.0175761	-0.00152386	-0.00114091	-0.0103266	0.00467074	0.00588147	0.00499231	0.00910832	-0.00437366	5.77557e-05	0.00209186	0.00629668	-0.00177077	0.00159623	-0.0066863	-0.000933014	-0.00514845	-0.000100658	-0.0146344	-0.00170067	0.0020476	-0.00101026	0.00256364	0.00571801	-0.00416192	-0.00494033	-0.0128992	0.00711164	0.00147279	-0.00228535	-0.00619769	0.000568352	0.00134145	0.00564689	0.000862442	-0.00346269	0.00375285	0.00195995	-0.00548207	0.0020137	-0.007181	0.00873248	0.0002678	0.00679868	0.0143838	0.00474804	-4.33564e-05	0.00500368	-0.00175407	0.00925473	0.00411514	0.00805808	0.00703065	-0.0133338	0.00128671	0.00575074
b2829	0.00252895	-0.00413683	-0.00434888	-0.000158717	-0.00151337	-0.00172834	-0.00149165	0.00307258	0.00188578	0.00633582	0.00110623	0.00443024	-0.00516714	0.00265578	-0.00275169	0.00451836	-0.0054372	-0.00491476	-0.00559897	0.00728536	-0.00440658	0.011428	-0.00121356	0.00426004	-0.00658409	-0.00270717	0.000933493	-0.00292277	-0.00276078	0.00432501	0.00327053	0.00276356	-0.0040892	-2.02066e-05	0.000584568	-0.00283149	-0.00423202	0.00255601	-0.00432312	-0.000220703	0.0027055	-0.0107455	-0.00455427	-0.00313589	-0.00376293	-0.00501008	0.000619713	-0.00390163	0.0137262	-0.00808145	-0.00222783	-0.00598351	0.00329415	-0.0268318	0.000332003	-0.0023145	-2.90874e-06	0.00339056	0.004012	-0.00181575	0.00104389	0.00218523	0.00704019	0.00114339	0.00456808	-0.00164529	-0.000253195	0.00165792	-0.00502261	0.0115565	0.00126653	0.00209572	-0.00739646	-0.000497617	0.0095853	-0.000383547	-0.00293343	-0.00455623	-0.0121536	0.00071233	0.00202173	-0.0058789	-1.16544e-05	0.00752484	-0.00238846	-0.0107387	0.00658871	0.00335856	-0.00441153	0.00975718	-0.00473502
b2830	0.00407118	0.00346471	-0.00021033	-0.00502029	-0.000327189	-0.00904583	-0.00704736	0.00343602	-0.000120908	0.00633029	0.00126265	0.00391087	-0.00327099	0.000463297	-0.00493301	0.00111841	-0.0011925	-0.00420431	-0.0135519	-0.00105105	-0.0099698	-0.0155693	-0.00288791	0.00589602	-0.00681531	4.64006e-05	0.00148492	0.0011056	0.00599142	-0.000440199	-0.000566613	-0.000883332	-0.00864067	-0.00357699	0.000689418	-0.0180687	-0.00757019	-0.00298722	-0.00392004	-9.96688e-05	0.000965636	-0.0116467	-0.00400453	-0.00407931	-0.00356922	-0.00488431	0.00615533	0.00249302	0.00414047	-0.00628797	0.00349199	-0.0176587	0.00729589	-0.014404	0.00110475	-0.00031049	-0.000844106	-0.00693304	-0.00274165	-0.00787957	0.0013061	0.000464471	-0.00035428	0.00399074	0.00339	-0.00399303	0.00568052	-0.0098537	-0.00234978	0.00508882	0.000803448	0.00252407	0.00141965	-0.00756201	0.00296096	0.00302773	0.00559556	-0.000846631	0.0112311	0.0004599	-0.00814139	-0.00359556	-0.00637401	0.00283466	0.00238775	-0.00578142	0.00237958	-0.00433368	-0.0077412	0.00847895	-0.00287997
b2831	-0.00382437	-0.00164125	-0.00144344	-0.00563467	0.00988759	0.00455853	0.00258626	-0.00765853	-0.0257397	0.00482783	-0.0118244	-0.00904593	-0.00104121	-0.000353963	-0.00337945	-7.76464e-05	-0.00692588	-0.0153722	0.00620439	-0.0052528	-0.00117098	-0.0078365	-0.00413964	0.0103516	-0.00773681	-0.0113686	-0.00208376	0.00119234	0.00865409	-0.00855923	-0.0119457	0.00176574	0.00245298	0.00185923	0.00272495	0.00301179	0.00802643	-0.00509565	-0.0090277	-0.00220655	-0.00567541	-0.00861383	-0.0235874	0.00684023	-0.000973943	-0.00603804	0.00425526	-0.00124234	0.000912826	-0.0150126	0.00377983	-0.00359233	-0.000569742	-0.0118186	0.00537951	0.00377716	-0.00954056	-0.00732913	-0.00578542	0.00823741	-0.00195877	0.00608638	-0.00129744	0.0080248	-0.0190439	-0.00603216	-0.00653205	-0.00298233	-0.000575741	-0.00245361	-0.00673618	-0.00558053	0.00586053	0.00241493	0.00940269	0.00701652	0.00313718	0.000522382	0.0113396	-0.0174944	-0.00684706	-0.000241052	-0.0124071	0.00453439	0.00786664	-0.00649805	0.00152279	-0.00928097	0.00533914	0.000279016	0.00153765
b2832	0.00473863	-0.00955711	0.00522533	-0.00720219	-0.023485	0.0037988	-0.00435634	0.0120586	-0.00507676	-0.000515107	-0.00663393	-0.00551583	-0.0046419	0.00748638	0.00626586	-0.00361324	-0.00331146	0.0138023	0.00544445	0.00360635	0.00132723	0.0136551	-0.000573984	-0.000269227	-0.00140362	-0.0218024	0.00264395	-0.00111487	-0.00113334	0.0014088	0.00852798	-0.00961351	-0.0171637	-0.00383323	0.00435629	-0.00762497	-0.0061183	0.00284507	-0.0154236	0.00387929	-0.0033605	-0.00956026	0.000880279	-0.00612367	-0.0127703	-0.00162557	0.0100053	-0.00315094	0.0100949	-0.00836271	0.00551767	-0.0240244	-0.00538913	-0.00640352	0.0102325	-0.00963426	-0.00478802	-0.0140008	-0.00309257	0.00314933	0.00406783	0.00285953	0.00773461	-0.00185224	-0.00413795	-0.0050279	-0.00295527	-0.011291	0.00276773	-0.0107007	-0.00310635	0.00737197	-0.00279248	-0.00202911	0.0168154	-0.0120322	0.00811272	0.0111981	0.0256862	0.0108489	-0.000338944	0.00685122	0.039585	-0.0125039	-0.00177005	-0.00720474	0.00531226	-0.0051385	-0.00814172	-0.00842195	-0.00228996
b2833	0.000507473	-0.020493	0.0711723	0.00374395	-0.00192157	0.000971949	0.0323535	0.0214296	-0.00527542	0.0058021	0.0103677	-0.0103858	0.00554932	-0.00545021	-0.00787151	-0.00242189	0.000946444	-0.0130864	0.0147658	-0.00858948	0.00973305	0.0099048	-0.00277876	0.0424099	0.00324917	0.0191403	-0.00564037	0.0229665	0.0156236	-0.00321862	-0.00754705	-5.38489e-05	0.0181843	-0.00700221	0.00524819	-0.0102377	-0.0183719	-0.00702876	-0.00100502	0.0237129	0.00334021	-0.00436881	0.0121682	0.01503	0.00799066	0.00168943	-0.0107935	0.026451	0.0198846	0.00157386	-0.000450543	0.0032233	0.00217183	-0.00169908	-0.0113471	-0.0133637	0.0072144	0.0165293	0.00618097	0.00629169	-0.00717358	-0.00472382	0.0249078	0.0150474	0.00475681	-0.00213678	0.0229852	-0.00929475	-0.0313162	-0.00182864	-0.00334367	-0.00328736	-0.0319246	0.0106434	0.00186589	0.0166342	-0.031022	-0.0152148	0.0251497	-0.0316027	-0.0158193	-0.00367102	0.00422205	0.00465673	-0.00752245	0.00593677	-0.00285878	-0.00894308	0.000968871	0.00627731	0.0173792
b2834	0.00328114	-0.0107668	-0.001099	0.000121597	0.00532751	0.00593974	-7.2936e-05	-0.00663176	-0.00252646	0.00430558	0.00395628	-0.00107221	0.00185924	-0.00404379	0.00212775	-0.00427272	-0.00218657	-0.0112053	-0.00329187	9.19248e-05	-0.000628858	0.00045393	-0.00190193	-0.00503993	0.00125716	0.00355911	-0.00393908	0.00179992	-0.00490287	-0.00726277	0.0165091	-0.00598921	-0.00285836	0.00213863	-0.0097278	-0.0101202	-0.010951	-0.0106377	-0.00137663	-0.00801056	-0.00689374	0.00382235	0.00536059	0.000207611	-0.000620234	-0.0101883	-0.00539727	0.00445033	0.00625654	-0.00187114	0.00297496	-0.00745584	0.00190439	0.00590741	-0.00653892	-0.00150177	0.00450445	0.00562057	-0.00118749	-0.00050179	0.00465675	0.00366084	-0.0117047	-0.00370221	0.0065948	0.000766133	8.94124e-05	-0.00478002	0.00793244	-0.00503566	-0.000269049	-0.000221477	-0.00814812	-0.00462552	0.0030602	-0.00835271	-0.00090213	0.00518322	0.0182946	-0.00822679	0.00417902	-0.00500671	0.00296676	-0.0034536	0.0134814	0.0132169	-0.00854208	0.000269288	0.00139732	0.00436345	-0.00192522
b2835	0.000789819	0.00149169	-0.000287187	-0.000608555	-0.017471	-0.000533502	-0.00421057	0.000154657	-0.00242717	-0.000665475	0.00163087	-0.00321683	0.000166441	-0.0080672	-0.00107105	0.000227724	-0.00434512	0.00299283	-0.004825	0.00160648	-0.00516294	0.0215138	-0.00418643	-0.00620712	-0.00937677	0.00662252	-0.00250871	-0.00352767	0.00170272	-0.000125759	-0.00608141	0.00716737	0.00985404	-0.0031047	-0.00781908	0.00536507	-0.0119621	-0.00244955	-0.0102767	0.00361345	0.0021903	-0.00137114	0.00451415	-0.00463909	-0.00413792	0.00324906	-0.0143626	0.00953934	-0.00614889	-0.00267098	0.00735389	0.0110893	0.000938999	-0.00415184	-0.00227501	0.00596505	-0.00116306	-0.00780291	0.00387957	-0.00145498	-0.00373009	-0.000726526	-0.0112896	-0.00474094	0.00756794	2.57642e-05	-0.00358711	-0.00218386	0.00110613	-0.00144653	-0.00706061	-0.00112781	-0.00176662	0.00798963	-0.00126424	0.004277	-0.001441	0.00268935	0.000945567	0.00371253	0.00166053	-0.0135837	3.17828e-05	-0.00679151	-0.00731644	-0.00243897	0.0079283	-0.00883785	-0.00604714	0.0122558	0.00224192
b2836	0.00264364	-0.000745725	0.00355169	-0.00291331	-0.0148887	-0.00211821	-0.00665439	0.00238255	-0.00454481	-0.00590737	0.00303422	-0.00276374	-0.00102276	-0.0100352	-0.00935943	0.00500314	-0.00126472	-0.00606187	-0.0070872	0.00292908	-0.00193665	-0.00579753	-0.00252803	-0.00154701	-0.0065091	0.00165215	-0.00359991	0.000513623	-0.00259393	0.00432058	-0.000137684	-0.00186139	0.00125378	0.00124284	0.00272567	-0.00252976	-0.011766	-0.00255338	-0.00647804	0.00106501	0.003365	0.000569814	0.00189717	-0.000458881	-0.00339232	-0.00402336	-0.00904655	0.00783295	-0.00834803	-0.00598729	0.00768688	0.00614529	0.00322703	-0.00516886	-0.00265097	0.0075536	-0.00603739	0.0022229	-0.00199126	0.00158223	-0.00478134	0.00488947	-0.00339404	-0.000199674	0.00439672	2.81242e-05	-0.00261804	-0.00217379	0.000133043	0.00211242	-0.00357324	0.00170559	-0.00122413	-0.00130729	0.00181809	-0.000180629	-0.00782641	-0.00593982	0.00225887	0.00899629	-0.00187649	-0.00734847	-0.0023793	-0.00525317	-0.00280407	-0.000932304	0.00209192	-0.0026408	-0.00133102	0.00359427	-0.00161149
b2837	0.00237932	-0.00018608	-0.00538737	0.00261621	-0.0050083	0.00458496	-0.00757424	-0.0125781	0.00818135	-0.00619982	0.00152169	0.00438145	-0.00693707	-0.0123033	-0.00484941	0.00210614	-0.000130205	-0.00210617	-0.00875771	0.0119836	-0.00461313	-0.01037	-0.00899798	0.00155209	-0.00858473	0.00831316	0.00343549	0.00644089	0.0110454	-0.0143957	0.00789051	0.000326439	0.00684095	-0.000542789	-0.00677455	-0.000452255	-0.081457	-0.00443685	-0.00429333	-0.00249981	0.00288392	-0.00191046	-0.000721359	0.000588883	-0.00195834	0.00108076	0.000642771	-0.00355656	0.00536364	-0.00920354	0.00084975	-0.0237471	-0.000680472	-0.00072742	-0.0217088	-0.00555763	0.00488266	0.000867794	0.000289358	-0.00757326	0.000474858	-0.00152503	0.0144122	0.00690287	-0.00013085	-0.00401422	-0.00310569	-0.00472942	-0.00603203	-0.00966533	0.000985285	-0.000674539	0.00417397	0.00272651	0.00299468	-0.00414166	-0.00379225	-0.00145807	0.0149716	-0.0107974	0.00289084	0.00252636	0.00295226	0.0144139	-0.00645698	-0.0101061	-0.00263513	0.0178986	-0.00184332	0.0100606	-0.00108605
b2838	0.0145397	-0.0213974	0.00533038	0.0167179	0.0076494	0.00031996	0.00550734	-0.00122421	-0.0146851	0.0148051	-0.00617926	0.00427481	0.00154368	-0.0146523	-0.0278605	-0.000387655	0.00808499	0.00538069	0.0136909	0.00497399	-0.0178589	-0.00443664	-0.00420134	-0.000747543	-0.0265626	0.0277611	-0.00032733	0.00803387	-0.00730762	0.00558463	0.0128991	0.0556255	0.037945	0.00313128	0.00346989	-0.00606334	-0.00265838	0.0113878	0.0111906	-0.00631354	0.00209622	0.00927864	-0.00121148	-0.00512441	0.00696086	-0.00909715	0.0124781	-0.0103154	0.00939737	0.000691318	0.00892288	-0.00447573	0.0135175	0.00362322	0.0105477	-0.0183284	0.012598	0.0161373	0.00796213	0.00834676	0.00436162	0.0113014	0.00489736	0.0116072	-5.02937e-05	0.000583526	0.0150178	-0.00233522	-0.000148899	-0.00328712	0.00108626	-0.00470302	0.0176958	-0.00150737	-0.0240678	0.00991349	-0.0135421	-0.00887424	-0.00359118	0.0272387	-0.00395249	-0.00844137	-0.00417615	0.01399	0.00258978	-0.0221781	-0.0123336	0.0240186	0.0189929	-0.00570623	0.0179996
b2839	0.00105466	0.00329741	-0.00306011	-0.0104461	0.00455321	0.00553424	-0.0088391	0.012401	0.00343715	-0.00926413	-0.0111182	0.00134967	-0.00190854	-0.00274834	0.0103679	0.0118881	0.000282634	-0.000693442	-0.00764333	0.0110682	-0.00984519	0.00698041	0.00641602	0.00479227	-0.0010903	0.00167306	-0.00132141	-0.00097964	0.00632142	-0.00511977	0.0112653	-0.00514426	-0.00208434	-0.00170822	0.00610119	0.0127817	0.00967966	0.0059432	-0.002292	-0.00363818	-0.00914562	0.00273727	-0.00234133	-0.00556481	-0.00485983	0.0137268	-0.00856328	-0.0144522	-0.00469402	-0.00994371	0.00456808	-0.00952531	0.0103083	-0.00706035	0.00171431	0.00673867	-0.00784926	-0.0186344	-0.00567191	-0.00463996	0.0151062	-0.00834283	-0.00732221	-0.00209612	-0.00255824	0.00149027	-0.00247747	-0.0138854	0.0035297	-0.0015662	-0.00920226	0.00403778	-0.00686451	0.0118564	0.00515662	-0.00223846	-0.000905741	-0.00497459	-0.00260476	-0.0187443	-0.00111536	-0.000639138	-0.000833479	0.00574749	0.0163262	-0.0112539	0.00550584	-0.00749953	0.00126175	0.0036623	0.00450462
b2840	0.000732885	0.0151978	-0.0186423	0.00230303	-0.00486827	-0.00446181	-0.00936241	-0.000774629	-0.0187662	0.0194379	-0.0103291	0.00291052	-0.00456892	0.0160282	-0.0106253	-0.00152519	-0.00371427	-0.00910722	0.00214094	-0.0136309	-0.00518567	-0.012767	-0.00434392	0.000240346	-0.00663357	-0.00121178	0.00482991	0.00364378	0.00961283	0.00240485	-0.0141997	-0.00317061	-0.0164461	-0.00493266	-0.00188331	-0.0120759	0.00444138	-0.00103807	-0.00117296	-0.00351626	0.00124749	-0.00377214	-0.0133135	0.00605373	-0.000840085	0.00584409	-0.00550021	-0.00187462	-0.00586626	0.00889029	0.0100937	0.00537931	-0.000293762	0.0133572	0.00263577	-0.00417174	-0.00939664	-0.000318942	0.00110716	-0.00601867	0.0344108	-0.0151307	0.00639232	0.00147079	0.0021054	-0.00923062	0.00402203	-0.00681895	0.000131806	-0.00048519	0.00562485	-0.0108114	0.00570696	0.00711612	0.000425558	0.00165438	0.00548616	8.21387e-05	-0.00401431	0.0029397	0.00638162	0.00349985	-0.0103739	0.00268307	-0.0104852	-0.00483199	0.00200113	0.0139667	0.000469744	0.00460065	0.00222345
b2841	-0.00658662	0.00254905	-0.0251361	0.00205211	0.00357424	-0.0296512	-0.00340221	0.0205523	-0.00871916	0.00712812	0.00120349	-0.00675046	0.00143163	0.00499777	-0.00816933	0.011965	-0.0105929	-0.00538681	0.00878604	0.00447686	0.0149071	-0.0152623	0.01481	-0.00621793	-0.00802784	-0.0180198	0.00659816	0.00700767	-0.00687834	-0.00182046	-0.0132595	0.0196859	0.00466881	-0.010653	-0.00214242	0.00851173	0.00787827	-3.19716e-05	-0.00665832	-0.000128104	0.0158892	-0.000181202	-0.00544463	-0.0130288	-0.00771715	0.0109755	0.000574437	0.00156174	-0.00968251	0.011923	-0.00175145	-0.00453168	-0.00646102	0.00248184	-0.00533868	0.00596425	-0.00680575	-0.0038862	-0.0078507	-0.00574081	0.10328	-0.0168084	0.0151388	-0.0102603	-0.0108556	-0.0109775	0.00776576	0.00137083	-0.00154973	0.00654746	-0.00381224	-0.000421934	-0.0105643	0.00429235	0.020397	-4.81499e-05	-0.0150236	0.00736924	-0.00426501	-0.0153027	0.00593588	-0.0128554	0.00195182	0.00071154	-0.00832517	-0.000262084	0.00677765	0.0083841	0.00854834	-0.00451909	0.00362251
b2842	0.0054502	-0.00183454	0.00821053	-0.00441677	-0.00178979	-0.0645425	0.00879198	-0.00515629	0.00748218	0.0102472	-0.0036982	-0.00738335	-0.0109555	0.00633068	-0.00896611	-0.00418276	-0.00591776	0.00249123	-0.00417989	-0.00625818	0.00431962	0.00544102	0.00296847	0.0018671	-0.00139253	0.0146444	-0.00489	0.000580933	0.00635219	-0.00220713	-0.00028691	0.0593685	-0.0175021	-0.0030972	0.000314006	-0.00979167	-0.00321846	-0.00472973	-0.00447134	-0.00410218	0.0233615	0.0050713	-0.0329466	-0.00245078	-0.0172443	0.00688358	0.00381862	0.0116713	0.0051444	0.0134708	-0.152059	-0.0104654	-0.018001	-0.00634464	-0.00542766	0.0153273	0.0102459	-0.000126679	-0.00753097	-0.00306628	-0.0110727	0.00101254	-0.0164682	-0.000966	0.0127969	-0.00474167	0.0030025	0.00712647	0.0113426	0.00819769	-0.00834879	0.00211428	0.00488792	-0.020918	0.0104036	-0.00902788	0.0101689	-0.00685357	-0.000302405	-0.0117558	-0.00187026	0.00810852	0.00562746	-0.00388038	0.00688917	0.0965533	0.010113	-0.00617557	-0.0120962	0.00693271	-0.0133122
b2843	0.006491	0.0105214	0.0126092	0.00812464	-0.000127427	-0.0730759	0.0283413	-0.00453561	0.0191381	0.00358983	0.00489006	-0.00686888	-0.00809	-0.00126375	0.00150498	0.00592786	-0.00330341	-0.00274833	-0.00851599	-0.0156916	0.00406921	0.00444708	0.00670069	0.00371009	0.00902772	-0.0123482	-0.00663881	0.00970602	-0.0169381	-0.00825904	-0.00662841	0.0450389	0.00855145	-0.00318652	-0.00766375	-0.0140286	-0.0188266	-0.0301938	-0.0133599	-0.00281449	0.0184251	0.0234494	-0.00486778	-0.00432547	-0.00704412	0.0128607	-0.000573656	-0.0171496	0.0156663	0.00868366	-0.176016	-0.0223464	-0.0120429	-0.00340469	0.00874365	0.0181862	-0.00244941	-0.00638666	-0.00338905	-0.00796502	-0.0217648	-0.020267	-0.0235498	-0.00358761	0.00431466	0.0027104	-0.00466741	0.0119902	0.0304487	0.0145566	-0.00483251	0.00670395	0.0102438	-0.0211071	0.0040915	-0.0124043	0.0192546	-0.00280667	-0.00212967	-0.00897481	0.00170592	0.00848326	-0.0148401	-0.0104296	-0.00710715	0.102337	-0.010083	0.0110956	-0.0016651	-0.0166804	-0.0223766
b2844	-0.00351408	0.00139322	-0.00578695	-0.0151784	-0.00298945	0.0134851	0.00673322	0.0191141	-0.0121482	-0.00259115	0.0134224	0.000630427	0.000522419	-0.00767201	-0.00770702	-0.00745215	0.00623147	-0.0105003	0.000650015	-0.00999956	0.0140633	-0.00804034	0.00170499	0.00724453	-0.00680997	-0.0126689	-0.000964192	0.0795845	2.695e-05	0.00781919	-0.0169457	0.0117284	-0.00958555	-0.000799135	0.0040386	-0.014011	-0.0205101	0.0540284	0.0106876	0.000642421	0.00233116	-0.00077971	0.00336529	-0.016986	0.000978119	0.0080897	0.00152277	0.0163503	0.0217287	0.00326078	-0.00121722	-0.0138811	-5.79862e-05	-0.0151017	-0.0205041	-0.0018878	0.00219981	-0.0126488	0.00253217	0.00148184	0.0046466	0.00414241	-0.00114744	-0.00872732	0.0029349	0.0020254	0.00750097	0.00755613	-0.00508921	0.00106554	0.00871086	0.0146443	0.00956698	0.00843084	0.0181851	-0.00995117	0.0371164	0.0175356	0.00448677	0.0252988	-0.00223536	-0.00850585	-0.0100673	-0.00334651	-0.019343	0.0246073	0.00462415	0.0030701	0.00541168	-0.00152485	-0.00159871
b2845	-0.0021421	-0.0057462	-0.0123364	0.0218066	0.0119381	0.00314462	0.0104186	-0.00162739	0.0152543	0.00141116	-0.00620207	-0.0110377	0.00720147	0.00562558	0.00326879	-0.0060387	0.0039811	-0.0219958	-0.00857695	-0.0342198	-0.0166588	0.00221839	-0.00742796	-0.015508	0.132416	-0.00354638	-0.00425911	0.00570346	-0.00182021	0.000681332	0.00834089	-0.0141915	0.0083204	0.00229323	-0.0107668	0.00411143	-0.0167037	0.0154224	0.0159096	0.00751383	0.00349557	0.00321368	-0.0196784	0.000540959	-0.00565079	-0.00278537	-0.00373585	-0.00303754	0.00388545	0.0204723	0.00495501	0.00682584	-0.00684157	-0.0129134	-0.00459789	-0.0266551	-0.00373071	0.00334622	0.00444327	-0.00924886	-0.00141087	-0.00919731	-0.00129265	0.00309776	0.00455641	-0.000651568	0.013217	-0.00922248	-0.00937661	-0.000513904	-0.00744032	-0.00924886	0.002845	-0.00265833	0.0057913	-0.00238717	-0.00529267	-0.0175449	-0.00490005	0.0108758	-0.00331223	-0.0180502	0.00155589	0.0073048	0.00631868	0.0228306	0.0031151	-0.00316266	0.00588765	0.00319232	-0.00680327
b2846	0.00504095	0.00326369	-0.00513257	-0.00115492	-0.00598991	-0.0270986	0.0039529	-0.0038546	-0.00682622	-0.0096124	-0.0117365	0.00306599	-0.0139951	-0.0105578	-0.0180039	-0.017228	0.00045558	-0.0256059	-0.0120138	-0.00506077	-0.00693487	0.00271696	-0.00140932	0.00820634	0.00471535	-0.0119138	-0.00271297	0.0080765	-0.000142653	0.0224607	0.00294701	-0.00950944	0.00596667	0.00637486	-0.0156845	-0.00719804	-0.00532895	-0.0192259	-0.030175	-0.00499742	-0.00210917	0.00838679	0.0285248	0.00639643	0.00646078	-0.00231858	-0.00951486	-0.00367142	0.00160213	-0.00718053	0.00491387	-0.00249248	-0.0234939	0.00522815	-0.00390723	0.00442698	-0.0317359	0.006868	0.00533499	0.00404421	0.0118585	0.00350986	0.0626844	-0.0015118	-0.00917013	0.00172005	-0.0135996	0.00350961	-0.00451828	0.0131643	0.0178787	-0.00459655	0.00211497	0.0140709	0.00524514	0.00162307	0.00109867	-0.000681421	-0.00723801	-0.0213585	-0.0106797	-0.0397768	-0.0127264	0.0158616	-0.0297404	0.0181077	0.0319826	-0.00240049	0.0514342	0.0209649	0.0184466
b2847	-0.00460659	0.00929017	-0.0078283	0.0104145	-0.00496528	0.0289554	0.000366407	0.0110581	0.00407835	-0.000268485	0.0114215	0.00722152	-0.00502324	-0.0127991	0.0110118	0.0010694	-0.00229705	-0.0109302	-0.0208763	0.00463419	0.00142185	0.00292794	-0.0323582	0.000332331	0.0117926	0.00275191	0.00357934	-0.0069952	0.0191318	0.0152987	-0.00443716	0.0104012	-0.0144898	0.00967195	-0.00660541	-0.00171255	0.0154429	-0.0760609	-0.00588293	-0.00308529	-0.00561934	-0.0308652	0.00179012	0.00500611	0.00841948	-0.00226777	0.000535069	-0.0169676	-0.01466	-0.0225756	-0.00538511	0.00276124	-0.00441551	-0.00288591	-0.011235	0.00710242	-0.000650206	0.003612	0.00860538	-0.00854991	-2.08641e-05	-0.0227329	0.0317911	9.18379e-05	-0.00939795	-0.00820404	-0.00800087	0.00397827	0.0250318	-0.00575787	0.0143991	0.00219816	0.00273547	0.0116479	0.00130652	-0.00715072	0.00528539	0.00103621	-0.0260194	0.0112769	0.0210786	0.0128499	0.0119549	0.0129851	-0.0231746	0.0037814	0.0103548	-0.0117121	0.0128985	0.0116473	0.0193482
b2848	0.00278453	0.00591877	-0.0171131	0.0122445	0.00989721	-0.0295971	-0.00470998	-0.0321473	-0.0207197	0.00535368	0.00913189	0.00147248	0.0108119	0.0409397	0.00250226	0.0163599	0.0181515	-0.0138169	-0.0106756	0.0189581	-0.00367843	-0.0172975	-0.000276488	-0.00998004	0.0101267	0.0198258	-0.0146918	0.00930267	0.0202624	0.0036553	0.00228048	0.000535564	0.0124462	0.010843	0.00267948	-0.0141523	0.00813923	-0.0549149	-0.020211	-0.00852366	-0.00427567	-0.0130107	0.00141494	0.000930526	-0.00256017	0.00543087	-0.0251718	-0.0180491	-0.0054929	-0.00071629	-0.00493525	-0.0280752	-0.00803776	0.0111608	0.00688251	0.0192252	-0.00404928	0.00804783	0.00260523	-0.00680024	0.00553184	-0.00134158	0.0376103	-0.00948807	-0.0149439	0.00692188	-0.00181468	-0.0067976	-0.024324	0.0053022	0.0068489	-0.00338516	-0.000418181	-0.00505745	0.00257535	-0.00953964	0.0114162	-0.00437533	-0.0105163	0.0154504	0.00664682	0.0108363	0.00713765	-0.0381147	-0.00553012	-0.00314305	0.0520508	-0.0103418	-0.00318964	0.00185213	-0.0176733
b2849	0.0172336	-0.0253505	-0.00522486	-0.00576414	-0.00562499	0.00175707	0.0331367	-0.0141252	-0.00277596	0.03474	0.0125546	0.0249178	-0.0154406	-0.033717	-0.00815088	0.0240543	-0.00112827	-0.0103956	-0.00476295	0.0162249	0.0160819	0.0106366	-0.0349567	-0.000729731	0.0158726	0.00939034	-0.00917591	-0.0103873	0.00992519	-0.00230969	0.0229379	-0.00281137	0.0178142	-0.00275856	-0.0102247	0.00609818	0.00234629	-0.00704592	0.000645367	0.00149011	-0.00161648	0.0131362	0.00750393	0.0131016	-0.00178522	-0.0213174	-0.00953326	-0.00899916	-0.0107246	-0.0109554	-0.00276901	-0.00687719	-0.0202374	0.0246204	-0.00933064	-0.0014965	-0.00292727	-0.00138661	-0.000575094	-0.0159025	-0.00417464	-0.0076147	0.0214747	0.00535247	-0.0144357	0.0102963	-0.0155092	0.00895361	-0.0156111	0.00980116	0.0165683	0.0187514	-0.0155659	-0.00824792	0.0111396	0.00415316	-0.0136393	-0.00745821	-0.00236452	0.000948413	-0.0111532	0.00883773	-0.00914682	-0.0119676	-0.00354142	-0.00260507	0.00691136	-0.0117023	0.0161455	-0.00300224	0.0204967
b2850	0.00355054	-0.0307538	-0.00503151	0.0215164	0.000745	-0.00455612	0.0110778	0.0151562	0.00210839	-0.0156507	-0.00986602	0.000933903	0.00204478	-0.00595104	-0.011505	0.0333213	0.00476251	-0.00429283	-0.00263806	0.0227683	0.00653789	0.0118689	0.0180195	-0.00392001	0.0158304	0.00467632	0.00552097	0.00175559	0.0303428	0.0347634	0.00163907	-0.0033596	0.042381	-0.00636935	-0.00829001	-0.00294649	-0.0355993	-0.000901534	0.00369151	0.0107743	-0.00548048	0.00153311	-0.00716196	-0.0330959	0.00145544	-0.0420855	-0.00578915	-0.0236023	0.0277283	-0.0141173	-0.00383855	0.00593541	-0.00327217	-0.0256547	0.0145086	-0.0124296	-0.00804471	0.0118344	-0.0147299	0.025575	-0.0020651	0.000293022	0.0152108	-0.0087866	0.00228759	-0.00358347	0.00656461	-0.00743196	0.00673699	-0.0163863	-0.00415563	-0.000153527	-0.00313462	0.00641118	-0.00123844	-0.0203152	0.00329923	-0.00711363	0.00623751	-0.00517767	-0.0067685	-0.0193399	0.0145101	0.0112203	-0.0209553	-0.00605097	-0.00746944	0.00113487	0.00132574	-0.0168021	0.0224448
b2851	0.00692828	-0.00154062	-0.000537905	-0.0246589	-0.0117213	-0.0220152	-0.00710585	-0.00184668	-0.026193	0.00753514	0.0056497	0.00796838	0.00176964	0.00428934	-0.0111172	-0.0268064	-0.0227967	0.0137197	-0.00066035	-0.0283929	-0.0061718	0.00728778	-0.014572	0.00814453	0.0141138	-0.013022	-0.00665417	0.00588081	2.28937e-05	0.0187217	-0.0113085	-0.0168272	0.0024251	0.00574502	0.00448847	-0.00275261	-0.0192828	-0.0151787	0.0110801	0.00219796	0.0415984	0.000806352	0.0195871	0.0171842	0.00527654	-0.0305972	0.00906516	0.0166007	-0.0174194	-0.0132996	0.000423186	0.0299697	0.0189419	0.0183815	0.00621938	-0.0180737	-0.0170794	-0.00070347	-0.0175229	-0.00135891	-0.0312724	-0.0107309	0.0138131	0.00590117	0.0192186	0.00848531	0.00116935	0.0104568	0.00791076	-0.01234	0.00262558	-0.000530793	-0.00504374	0.0149985	0.0300071	-0.0192964	0.00290879	0.0478315	0.0216702	-0.033696	0.0212042	0.0189517	-0.012629	-0.0211421	-0.00370368	-0.0425564	-0.00898234	-0.00091448	-0.018164	-0.0347479	0.00772093
b2852	-0.00288526	0.00631761	0.0122494	0.0107009	-0.00525407	0.00323031	-0.00275376	0.00443609	-0.0119229	-0.0127982	0.00400921	-0.00770456	-0.00285491	0.00326533	-0.00583306	0.0118436	-0.00157817	-0.0103298	0.00864903	-0.00322928	0.0243778	0.00793488	0.00358156	-0.00586544	0.00277205	-0.0110273	0.000133577	-0.00617801	-0.00763527	-0.00536826	0.00718508	-0.0111419	0.0105754	-0.00302857	9.7675e-05	-0.00684449	0.0187607	0.00103375	-0.0172955	0.00393915	0.00272611	0.00535482	-0.00383513	0.0173546	-0.00299732	-0.00419415	0.00626856	0.0248396	-0.00116611	-0.0311323	-0.00941734	0.000134679	0.000647307	-0.0249992	0.000183854	-0.0140805	0.00748611	-0.00702583	-0.00335793	0.00480508	-0.0147304	0.00838001	0.0228677	-0.0094555	-0.0125601	-0.00200438	-0.00866955	0.0161266	-0.0130902	0.00106249	0.00318752	0.00817005	0.0134706	-0.00073958	-0.0040257	0.000563334	0.0041138	0.0130263	-0.00652673	-0.0186792	0.00876	-0.00374574	0.00753665	-0.00885879	0.000469474	-0.0108667	0.00206346	-0.00560744	0.0155055	-0.00546191	-0.00352552
b2853	0.02571	0.0153524	0.0115066	-0.00492001	-0.00130247	0.0192943	-0.0151809	0.0482457	0.0197604	0.0238796	0.0275785	0.00584805	0.0219042	-0.0136251	-0.0264335	-0.0036875	0.00521361	-0.0091662	0.0191016	-0.0181841	0.0152856	0.0152392	-0.0037633	0.0134126	-0.0103581	0.0108387	0.011561	-0.0371778	0.0288996	-0.00995784	-0.00582044	0.00448119	-0.00813313	0.00524372	0.019316	0.00299893	0.00618758	0.00247136	-0.0275951	-0.00662585	0.00903346	-0.0128944	-0.00109164	-0.00779507	0.0102475	0.0100052	-0.00943656	0.00920728	-0.0183037	0.0213921	0.0161259	0.0043127	-0.0200268	0.0354083	7.96971e-05	-0.0437292	-0.00372005	-0.00274551	-0.025687	0.00340632	-0.0202869	-0.0109323	0.00258547	0.0067717	0.0042422	-0.00874646	0.00748399	-0.00603429	0.0208261	0.0191595	-0.00164301	0.0135721	0.0151878	0.000214737	-0.0244887	-0.00980941	-0.00991067	-0.000145544	0.000727382	-0.0415353	0.0162826	0.0213464	0.00015473	-0.00981972	0.0233859	0.00306705	-0.0136107	0.00433967	-0.00306656	-0.000679195	0.00988418
b2854	0.000923203	0.00585567	0.0256169	-0.00370384	0.00701775	-0.0139892	-0.00405387	-0.00306952	0.0167426	-0.00555768	-0.0196171	-0.00293052	0.000943813	0.0145259	-0.00719171	0.0122071	-0.00891769	-0.0216406	-0.00751554	0.0154964	-0.0239156	0.0215106	0.012864	-0.0207829	-0.0123625	-0.015611	-0.00447038	0.0214909	0.0111693	-0.0176564	0.00670917	-0.0016866	-0.0014794	-0.0142623	0.00491452	-0.000595585	0.00264287	0.00838175	0.000211722	-0.00972777	-0.00615563	-0.00637196	0.0199449	0.00647909	0.000703062	0.025181	0.00261464	0.00158512	-0.00292685	-0.0238021	0.00304572	-0.00786347	-0.0248309	-0.0149969	0.0171701	0.010181	0.00520344	0.00600754	0.00956705	-0.0229586	0.00686138	-0.0226345	0.000621339	0.0119228	0.0137235	0.00357639	-0.00262557	-0.0204693	-0.0215962	-0.000978814	-0.00473728	0.0011537	-0.00556147	-0.00852947	-0.00487599	0.00756509	-7.01738e-05	0.00562578	-0.00113879	-0.00389555	0.000692838	-0.00405703	-0.00813462	0.0226098	0.0175972	0.0213137	0.0190587	0.00854115	-0.0219873	0.00600631	0.00696311
b2856	0.00201617	-0.0141181	-0.0195336	-0.0248858	-0.00326275	-0.00385297	0.000281599	0.0027735	0.0149776	0.0256589	0.00281044	-0.00799419	-0.00809036	-0.00693608	-0.0141161	-0.0027848	0.0129202	0.00313282	-0.0181298	0.0117287	0.000932135	0.0205082	-0.00231674	0.00481203	0.00792232	-0.00921516	0.00343244	-0.00390918	0.00572787	0.0180998	-0.0395526	-0.0121263	0.00362647	-0.000935263	-0.0173904	0.00333289	-0.02052	0.000737245	0.0154444	-0.00856507	-0.00866993	0.0145565	-0.0356883	0.00537008	0.00860829	-5.59913e-05	0.00258763	-0.00381146	-0.0277376	-0.0362107	0.00423376	0.000566691	0.02427	0.0541021	-0.00312261	-0.0436589	-0.00308551	0.00177459	0.0108617	-0.0326685	0.0378134	0.00774204	0.0392412	0.0154642	0.00682588	-0.00109667	0.00452562	-0.0024344	0.0209088	-0.00580784	-0.000629926	-0.0180658	0.0132994	0.00279907	0.005771	-0.0105021	-0.0138293	-0.0247687	0.000315773	-0.015119	-0.00791421	-0.0108714	-0.00255129	0.000376607	-0.00348859	-0.0209942	0.0208392	-0.00619983	-0.00312174	0.00650023	0.0081548
b2858	0.0141765	-0.00307899	-0.0110079	-0.0149393	0.00797081	-0.026727	-0.00284865	0.00192073	-0.0109081	0.026371	-0.0185441	-0.00438318	-0.00551952	-0.000347536	-0.0034884	0.0203702	-0.0223451	0.00770825	0.00881946	-0.018954	-0.0250567	-0.00275489	0.0026701	0.0268071	0.0134685	-0.00593032	0.00450155	0.0132968	0.000775108	-0.000325989	-0.0032262	0.0301002	0.00503457	0.00612287	-0.00803121	0.0141827	-0.00927634	0.00878094	-0.0228889	0.00496477	-0.00500908	0.016384	-0.00163841	-0.00152258	-0.000990111	0.00303477	-0.0104287	0.0202143	0.004978	-0.0467298	-0.00449924	-0.00207257	-0.0223088	-0.0139012	0.00241211	0.00970895	-0.0125725	0.0145437	0.0139962	-0.00135355	0.00352121	-0.00368255	0.0531833	-0.012882	0.00601175	-0.000789234	-0.0115323	-0.0118897	0.000959532	-0.00220258	-0.0105374	-0.00403081	0.00481849	-0.000196698	0.0302068	-0.0417622	0.00132428	0.00571846	0.00461809	-0.00303278	-0.0103081	-0.00721418	0.0185416	-0.00692016	0.00883675	-0.00322792	-0.00811584	0.00424297	-0.0374985	0.00748343	-0.0121623
b2859	-0.00159187	0.00562929	0.00444228	0.00224703	0.0231445	-0.0277599	0.00693284	0.0152096	0.00443439	0.018068	-0.0168873	0.00271445	0.00648473	-0.0194991	0.00251663	0.0126512	-0.01217	-0.0171213	-0.000905058	0.0233445	0.000868629	0.0163868	-0.00520367	0.0636528	-0.00306636	-0.0184629	0.00323944	0.0105359	-0.00357731	0.0208227	0.00967275	0.00103884	0.0181118	-0.0241168	-0.00532509	-0.00638143	-0.025895	0.0143566	0.0262558	-0.00908623	0.0104353	-0.00991655	-0.0042195	0.0279237	0.00961726	-0.0117599	-0.00345574	-0.0107979	-0.00591855	-0.00980959	0.0225114	0.00856657	0.0071529	0.0204878	-0.0010018	0.0156638	-0.00912864	-0.00346319	0.000156763	-0.0277855	-0.0120438	0.0027677	0.00948861	-0.00976977	-0.000385255	0.00228069	0.00410942	-0.00065928	0.000232033	-0.0258977	-0.00327558	-0.014655	0.0642007	0.0138761	0.00234368	-0.012247	-0.000195475	0.0118101	-0.00533699	-0.00980111	0.0172265	0.0193044	0.0101823	-0.0044994	0.0135593	-0.00105191	-0.0514034	-0.00428323	-0.0040997	0.00940413	0.0098594
b2863	-0.0118862	0.000666039	0.00272319	-0.0112959	-0.00636005	-0.000698654	-0.0029812	0.000426387	-0.0071944	-0.00230716	-0.0141025	-0.00344305	-0.00416527	-0.0154078	-0.013846	0.00762956	0.00139968	-0.0105776	-0.0227443	-0.00225496	0.0246576	-0.00177579	0.00161221	0.00110741	0.00149636	-0.00276009	0.0047033	0.00823469	-0.00832268	-0.00155168	0.0187891	-0.0030703	0.0197086	-0.00320098	-0.00706847	-0.00690399	-0.0179488	-0.0112728	-0.00063612	-0.00216875	0.00659693	-0.00651804	-0.00335676	-0.0166476	-0.00779678	0.0112897	0.00172021	-0.0114484	0.0145996	0.0168958	-0.00500441	-0.0228662	-0.0176828	-0.000585653	-0.00337485	0.00553441	0.00364275	-0.00575767	-0.00739725	-0.0135459	-0.0123554	-0.0181586	0.0264118	-0.0112169	0.00252049	-0.0142656	0.00488368	0.00952579	-0.0191865	0.0074738	0.000924744	-0.00489284	-0.000624608	0.00556289	-0.00557973	-0.00249494	0.00519665	-0.0057181	0.0144049	0.0236218	-0.00802878	-0.0023781	-0.00850538	-0.00477464	0.0117564	-0.00567023	0.00764787	0.0167908	0.00136682	-0.00436528	-0.000295711
b2866	-0.004262	-0.00347603	-0.00247488	0.00629159	-0.00684992	-0.00404461	0.00599129	0.00270577	-0.01821	-0.00336144	-0.00538098	-0.000581287	-0.00989917	-0.0162997	-0.0032488	-0.0119149	-0.00534842	-0.00859999	0.00632724	0.0118402	-0.02129	-0.0101297	-0.010502	-0.0168721	0.000269512	0.000548735	-0.00891435	0.0251306	0.00145093	0.00414001	0.004989	-0.000868225	0.00597911	-0.00277255	-0.00103523	0.00380792	-0.00803802	-0.000871997	0.00918419	-0.000882227	-0.00296621	0.00228806	0.0226165	-0.00562098	0.0223861	0.000799594	0.00778017	0.0162029	-0.00040925	0.000179421	-0.00415925	0.020255	0.00469487	0.00115833	-0.000634656	0.0121158	-0.00317167	-0.00438767	0.000949108	0.00528815	-0.00122105	-0.0181562	-0.0117487	-0.00155423	0.00589043	0.00362527	0.0034537	-0.00148362	0.00731506	0.00422324	-0.00639016	0.000394356	0.00308674	0.000161042	-0.00624613	0.00796601	0.0162482	-0.00301545	-0.00680353	-0.00887344	-0.00185529	0.00534309	0.00298472	-0.0134901	-0.00138325	0.0025182	-0.00197541	-0.00743517	0.00930981	-0.00130624	0.00329233
b2867	-0.00110894	0.00778784	0.00127529	0.00294102	-0.00706864	0.00162253	0.00106459	-0.00829676	-0.000544863	-0.0227237	0.0196402	-4.05735e-05	-0.0142121	-0.00834231	-0.00783199	-0.0149871	-0.00280408	-0.0182223	0.0127867	-0.00039006	-0.0210945	0.00992329	-0.0187873	0.00961267	0.000114785	0.00483787	-0.0165117	-0.00827275	-0.0122713	-0.0205027	-0.0193332	-0.0171994	0.0116422	-0.00477286	0.00120535	-0.00640252	0.00432967	-0.00959613	-0.0227951	-0.00540552	0.00783018	-0.0048656	0.0120892	-0.0176982	0.0224292	-0.00757952	-0.00357613	0.00599953	-0.0109453	-0.0102836	-0.00688504	-0.00106747	-0.00476522	0.000127296	-0.000400992	0.00545877	0.0136911	0.00303921	0.00283864	0.00414389	-0.0208208	-0.00138987	0.0197988	0.00613987	0.0158265	0.00350166	-0.00957981	0.0122229	-0.00114113	0.00606233	-0.00664116	0.00757967	0.0104774	0.00178048	0.0059855	0.000357376	0.013581	0.00601792	-0.00622328	-0.00395829	0.00272522	-0.00228845	0.00379459	-0.018699	9.24996e-05	-0.00643298	-0.0300394	0.00402747	-0.0167983	0.00643721	-0.0127096
b2868	-0.000869072	0.00272289	0.00410497	-0.0249357	-0.0173792	0.00518425	0.00480378	-0.000978752	-0.0257734	-0.0112866	-0.00194357	0.00280391	-0.00824048	0.0167956	-0.00459044	-0.00971139	0.0014783	-0.0155349	-0.00483219	0.00484444	-0.0237255	-0.000246599	-0.00860691	-0.00411321	-0.00496742	0.0131846	-0.0176613	-0.00327624	0.00031781	0.00314706	-0.0238785	0.00246774	0.000693017	-0.00872581	0.0112163	-0.0349537	-0.00788033	-0.00530034	0.0212572	-0.00946988	0.00288609	0.0017834	-0.019464	0.0149962	0.0124627	-0.00241157	0.000803615	0.0130034	-0.00698322	-0.00306532	-0.00986145	0.0048939	0.0117329	0.0247061	-0.0254156	-0.016052	-0.00556583	-0.0228188	0.0143536	0.0119001	0.000238275	-0.00179344	-0.00927742	0.00507351	0.0160108	0.00803964	0.00459338	0.0104092	0.00218807	0.00525939	3.42308e-05	-0.00012719	0.0216276	-0.0151226	0.0026432	-0.00363137	0.00883189	-0.0198824	-0.00459307	0.0084095	-0.00628912	0.013635	-0.00966056	-0.0265907	0.00344668	0.00230192	-0.012795	-0.0105296	-0.0113456	0.0152132	0.0287131
b2869	0.00217165	-0.0101587	-0.0157555	0.0211666	-0.0110996	-0.00714594	0.00131501	0.0110656	-0.0170111	0.0123311	-0.00356601	-0.00767359	0.000358615	-0.00474425	-0.0134986	-0.00970069	-0.006196	0.00340025	-0.0114116	0.0140346	-0.00186362	-0.0115453	0.000616048	-0.0114149	0.00311932	0.00300812	-0.00185735	0.0518686	0.00465286	0.00478214	0.00912814	-0.0011054	0.00720125	-0.000512238	0.00152391	-0.00683994	-0.00604679	-0.00295826	-0.0149894	-0.00287254	0.00186198	0.00865654	0.0108858	-0.00141829	-0.0064212	0.00683824	-0.00264482	0.00254796	-0.00937036	0.023436	-0.00268899	0.0247727	0.00435527	0.000928051	-0.00242761	-0.00151263	0.00765362	0.0167651	0.0124678	-0.0508241	0.00398971	-0.0310674	0.00204654	0.00240862	-0.00801967	-0.00626188	-0.00747955	0.00200296	0.0543047	-0.00343318	-0.00331722	0.00745526	0.00460086	-0.00336533	0.00572024	0.0108633	-0.00634192	-0.0153342	-0.0301777	-0.00606517	0.00369869	-0.00258797	0.0265375	-0.00959195	0.00427783	-0.00403561	0.00236116	-0.00272229	-0.0189574	0.0185068	-0.00156622
b2870	-0.00515728	0.0168549	-0.00639386	-0.0220553	0.000386158	0.00960232	-0.0119435	0.00323943	0.00412754	-0.0333927	0.0255932	-0.00811453	-0.0327754	-0.0281129	-0.000559406	-0.0110992	-0.00567484	-0.0165373	0.0238757	0.0220052	-0.0163938	-0.000957789	-0.0241063	-0.0114144	0.00722267	-0.00011354	0.00389789	0.0174277	-0.0161661	0.00929148	-0.0201184	-0.0186106	0.00270718	0.000627084	0.0115281	-0.00934766	-0.0306632	-0.0102379	-0.00981455	0.00560647	0.002103	-0.00511714	-0.0348506	0.00299297	0.0579072	0.00709256	-0.00736454	0.0176579	-0.0185104	0.00414363	-0.0069051	0.0015647	0.0100264	0.00495926	-0.00529069	-0.0172085	-0.0210951	0.00762085	-0.000261577	-0.0194614	-0.00129854	0.00755057	0.000990538	0.00283056	-0.0107213	-0.0050639	0.00286799	-0.000313946	-0.00238978	-0.00236268	-0.0046514	0.00940345	0.0244298	0.0118831	0.0295628	-0.0104337	-0.0401773	-0.00506151	0.00843359	-0.0136893	0.00273082	-0.00414677	0.00339073	0.0105991	0.00835797	0.00687936	-0.00111132	-0.0237304	0.00795392	0.0199052	-0.00270215
b2871	0.00139295	0.00559485	-0.0213326	-0.00804434	-0.0127497	-0.000981455	0.00116873	-8.20816e-05	-0.00948749	-0.0182219	0.00647478	-0.00162839	-0.0374417	-0.012768	-0.0165159	-0.0116463	-0.0138582	-0.0067007	0.00569219	0.0318368	-0.00340893	0.00696722	-0.0120024	-0.000816999	0.0101685	-0.0017502	-0.00671177	0.0101803	0.00436438	0.00139596	0.0125994	0.0077352	0.00735644	0.0070751	-0.0115387	-0.00508578	-0.0169495	0.00443433	-0.00842392	-0.000368571	0.00245153	-0.0254371	-0.00458743	0.00149529	0.0338779	-0.0159209	-0.00206658	-0.00550975	0.00527793	0.0100877	0.0051077	0.00255158	0.00246881	0.000811254	0.0108068	-0.00761177	-0.00850656	-0.000622163	0.0113957	-0.0139246	-0.0168089	-0.00468749	0.00806473	-0.00730775	-0.00796631	0.0103271	0.00258116	0.00968192	0.00292713	-0.0113797	-0.00433459	0.0172346	0.0432631	-0.0110402	0.0342592	-0.012163	-0.0223878	-0.00904692	0.00965884	-0.00486841	0.000222548	0.00464548	0.00444208	0.00115515	0.000710269	-0.00401335	-0.0168817	-0.00869896	0.00311424	-0.00609934	-0.00809027
b2872	-0.00677028	-0.0128761	-0.0127014	0.00292786	-0.0178338	0.00752555	-0.00610636	-0.0102437	-0.0042235	-0.00297752	-0.0141619	0.00822695	-0.0083556	0.00337803	-0.00883141	-0.011871	-9.12799e-05	-0.00917947	0.0130778	0.00494681	0.00344376	0.0126141	0.0124319	0.00732099	0.00842655	0.00728842	-0.000873432	0.0112435	-0.00793442	0.00233262	0.00283472	-0.0149409	0.0136312	0.00382246	0.00379202	-0.00929042	-0.0405408	0.00447128	-0.00333479	-0.00409681	-0.00664475	0.00434622	0.0113449	0.017551	0.0158351	-0.015118	-0.00601732	0.00176838	0.00173131	0.0103761	0.00741752	0.00184388	0.00459927	-0.0011507	-0.0113911	-0.000548782	0.00058813	0.0314846	0.013026	0.00368295	0.00808616	-0.000352184	-0.00660319	-0.00981214	-0.00535762	-0.0042814	0.00419462	-0.00715079	-0.00297519	-0.00205204	-0.00694173	-0.00354098	0.0044133	-0.00929957	0.00853351	0.00883999	-0.00283385	-0.000859369	-0.00028611	-0.0141351	-0.00418339	-0.0128385	-0.0177995	-0.00142131	0.0187619	0.00647046	-0.00250413	-0.00786901	0.0156299	-0.0117188	-0.00178493
b2873	0.00237589	-0.0124071	-0.0150399	-0.00291875	-0.0109998	-2.91295e-05	0.000468296	0.0115653	-0.00281892	0.0228885	0.00452532	0.00174749	0.0107944	-0.0034465	0.00370668	-0.0121426	-0.00504781	0.00110631	0.00194756	0.0281555	0.00825734	0.00981598	-0.00818005	-0.0201442	0.00153777	-0.00947495	0.00555007	-0.00970837	-0.0208441	-0.0101297	-0.0212361	-0.00662336	0.0051166	-0.0172628	-7.70272e-05	-0.00527348	-0.00603409	-0.00843959	-0.00147244	-0.0117618	0.00294881	-0.00834159	0.00120465	-0.00323365	0.00991443	-0.0128007	-0.0028356	-0.00759789	0.00946923	-0.00537956	-0.00200347	-0.00205813	0.00951044	0.000318255	-0.00443847	-0.0151111	-0.00670524	0.000875878	-0.00391148	0.0031819	-0.00766833	0.0229304	-0.00409523	0.00572863	-0.0094999	-0.00392587	-0.0056508	-0.00689183	0.00368404	-0.00558971	0.00161472	0.00450921	-0.0123343	-0.0139109	0.0100884	-0.00220919	-0.0157451	-0.00442308	-0.00952168	-0.00435363	0.0152476	0.000335314	-0.00255332	-2.78907e-05	0.00325963	-0.00209051	-0.00628598	-0.0165236	0.0128979	0.00399705	-0.0139362
b2874	-0.0022656	0.00364477	0.010757	-1.82629e-05	0.00323552	-0.00668055	-0.00900371	0.00620672	-0.0247507	0.00858718	-0.000798335	0.00330837	0.00337287	-0.0160746	-0.00320301	-0.0055746	-0.00253726	-0.00762807	-0.010659	0.00334347	-0.00112835	-0.0170625	-0.0114271	0.00276537	-0.0049623	-0.00620739	-0.00324589	-0.00113146	0.000438127	-0.00128384	0.00976264	-0.00730755	0.00151175	-0.00217652	-2.87217e-05	-0.0127223	0.000924938	-0.0109998	0.00966135	-0.00415455	0.0032947	0.000481092	-0.00174173	-0.00788272	0.000656298	-0.000414112	0.00554363	-0.0122181	-0.00629302	-0.00318113	-0.00982285	-0.00830391	-0.00403797	-0.0166304	-0.0113236	0.00692934	0.0043771	0.00540738	-0.00661113	0.00347208	0.00484011	0.0140438	-0.00684797	-0.00289767	0.00691459	0.00054195	0.00804628	-0.0091038	0.0166008	-0.00370212	0.00269327	0.00751584	-0.00151833	-0.0121069	0.000897675	0.00160118	-0.000193405	-0.00248649	0.00741514	-0.00759003	-0.0102198	0.000112557	-0.020536	0.00634445	0.00245811	0.000856932	0.00928641	-0.0085327	-0.00555056	-0.00134458	0.00414314
b2875	-0.000605224	-1.59799e-05	-0.00986862	0.00256212	0.00169993	-0.0129936	-0.0120223	-0.0113155	-0.0164008	0.000740155	-0.00584039	-0.000951263	-0.0184903	-0.0129489	-0.00289865	-0.0178846	-0.00383306	-0.0160077	0.00833596	0.00704505	-0.0380972	-0.0130699	-0.00247535	0.00241458	-0.00366516	0.0106715	-0.00206443	-0.0046059	-0.0107158	0.00141435	-0.00163516	-0.0115297	0.0430274	0.00170685	-0.0119424	-0.0013799	0.00487965	0.00966591	-0.00485813	0.0111422	-0.00234679	0.00999889	-0.00689353	0.00178403	0.0847673	0.00214904	-0.0119791	0.000760495	-0.017029	-0.0094714	-0.00779055	0.0250206	0.0181972	-0.00681582	0.00442531	-0.0169254	0.00751294	0.0246729	0.00784455	-0.0350096	0.00800316	-0.010678	-0.0189528	-0.000249053	-0.00749079	-0.00400676	-0.00999313	-0.00388206	-0.00188902	0.00277527	-0.018727	-0.00192936	-0.000536137	-0.00206559	-0.0155966	-0.00966606	0.00470734	0.0142854	-0.00817989	0.000793631	-0.00819229	0.00739521	0.0527157	-0.0154988	0.0150225	0.00310424	-0.00752429	-0.0338714	-0.00192182	0.0201457	0.000298016
b2876	0.0078436	0.00897241	-0.0122063	-0.00201849	0.00168606	0.00557575	0.0181818	0.00347773	-0.00907024	0.0103446	-0.015921	-0.00925623	-0.0199781	-0.0224491	-0.00972804	-0.00768412	0.00974018	-0.0110305	-0.000158105	0.00537659	-0.0412325	-0.00482445	-0.0390641	0.000825737	0.00731494	0.020045	-0.00306068	-0.00376964	0.00055641	0.0149102	0.0230357	-0.00406994	0.00905015	0.0078566	-0.0109494	-0.000111005	-0.00525841	-0.00781339	-0.00942867	-0.00767914	-0.00942106	0.00232461	0.0284744	-0.00760532	0.085187	0.0205066	0.0172613	-0.00947647	0.00169873	0.0384932	-0.0114876	0.00770235	-0.00410092	-0.000111792	-0.000322617	0.00568669	-0.00828146	0.043596	0.00417041	-0.0530606	-0.00711977	-0.0343901	-0.0032228	-0.00867403	-0.013062	0.00315945	-0.00492163	0.0122367	0.0407757	-0.00305282	0.00926621	0.00388175	0.00115215	-0.0198718	-0.015685	0.0146747	0.00634154	0.0240781	0.0145094	0.0163374	0.0273288	0.00672227	0.062678	-0.0202249	-0.0104551	0.00427325	-0.00272284	-0.0152609	0.0567042	0.0337089	-0.0035602
b2877	0.00264804	-0.000554915	-0.00515378	-0.00212067	0.0272934	0.00571105	0.00301435	0.00193554	0.00647129	-0.0302577	0.00668026	0.000253085	-0.00460829	-0.00228235	-0.0109357	-0.0135522	0.00474243	-0.000788855	-0.00113697	-0.00525332	0.015577	0.00321181	-0.00767985	-0.0148835	0.0106995	-0.00106904	0.000284874	-0.03954	-0.00847916	0.0128607	-0.0217741	-0.0137673	0.0023002	0.00341772	0.00422438	-0.00810967	-0.0157871	-0.00858834	0.0145764	0.00272606	-0.00818608	0.00922648	-0.00596352	-0.0266759	0.000910882	-0.0026235	-0.00938131	-0.010925	0.0103719	-0.00208872	0.00614954	-0.0104782	-0.000867465	-0.0167391	-0.0029777	-0.00890424	0.00447906	0.0278061	0.0369952	-0.0326854	-0.00353784	-0.0283894	0.00625071	-0.0025221	0.00481451	-0.00487011	-0.0103228	-0.00167103	0.042047	-0.0167676	0.00763789	0.0140329	0.00200146	-0.00481772	-0.0467935	0.00885413	-0.0130798	0.00376274	-0.0171921	-0.0075063	-0.00422626	-0.00997913	0.0327082	-0.0107148	0.0156025	-0.00637196	-0.0340166	-0.00213146	0.00518654	0.0398439	-0.0131359
b2878	0.00495465	0.0144648	-0.0108863	-0.00980253	-0.00448311	0.00430418	-0.0157956	-0.00697897	0.0100803	-0.0150387	0.0228618	-0.00567419	-0.00291207	-0.0029225	-0.0180937	-0.00182656	-0.00233773	-0.0196687	0.00169832	0.014702	-0.0161166	0.00914085	-0.016518	0.0158922	-0.00854069	0.00209938	-0.00414708	0.00521693	-0.00387094	-0.00253162	-0.0108118	-0.0145113	0.00820329	-0.00463333	0.00691388	-0.0050408	-0.0134913	-0.0200228	-0.017951	0.00400476	0.000486494	-0.0132416	-0.0167184	0.00819202	0.032047	-0.00528269	-0.00649464	3.02574e-05	-0.0082667	-0.0105652	0.00472366	0.000789843	0.00635443	-0.00127623	-0.00101515	0.000632829	-0.000733614	0.00854816	0.000565583	-0.00283812	0.0256283	0.000244967	-0.00428749	0.008884	-0.00332993	0.00249282	0.00552141	-0.0025673	-0.012931	0.0128552	-0.00284238	0.00352996	-0.000539346	-0.00507335	-0.00439055	-0.00460561	-0.0208405	0.00227985	-0.00912688	0.011731	0.000188679	-0.0020626	0.0170113	-0.0072716	-0.000471157	-0.0029763	0.00674206	-0.0143641	0.00363111	-0.000497057	0.000602241
b2879	-0.00614861	-0.0216091	-0.00244623	0.00488163	-0.00656166	-0.0181305	-0.019255	0.0143885	0.000832402	-0.0195534	0.00278	0.0169496	0.00875328	0.00404869	0.00556162	0.00750212	-0.00795435	-0.00368298	-0.00522092	0.00399812	-0.0129424	-0.0129486	-0.000943133	-0.00972068	-0.0127739	-0.0164584	0.00507518	0.0167197	-0.0024247	-0.00878069	-0.00451416	0.00875634	0.0115634	0.000930718	-0.00378579	0.00137515	0.00385268	-0.00465054	-0.0181485	0.0134938	0.00757268	-0.0195156	-0.00760197	-0.0230405	0.0236977	0.00332162	0.0115452	-0.00469104	-0.00680709	0.0105421	0.00419652	-0.00661805	-0.00226561	-0.0108914	0.00637918	-0.0108983	-0.0167907	-0.00422021	-0.00105434	0.0152601	-0.0107321	0.0111041	-0.0165743	-0.00343877	-0.00508481	-0.000230281	-0.00445307	0.00372147	-0.0246281	-0.000210419	-0.00614246	-0.00439519	-0.00354043	-0.0235132	-0.0048784	-0.00771001	-0.00463116	0.00341801	0.00774411	0.00294078	-0.0129073	0.00926334	0.0120625	0.0160002	0.00547329	-0.0190668	0.0104699	-0.0118103	-0.0110277	0.0236845	-0.00759906
b2880	-0.00385128	0.0221107	0.00676279	-0.0179556	0.0078026	-0.0233341	-0.0114186	-0.00422997	0.0120163	-0.0212152	0.0154712	-0.00164191	-0.0133019	-0.00914944	-0.00688541	-0.0358969	-0.000666711	-0.0390595	-0.00456433	0.00773246	-0.027205	0.00546576	0.00858368	0.0191668	-0.0126102	-0.010315	-0.00510356	-0.0116349	0.00774993	-0.0179893	-0.00164697	0.000771262	-0.0205015	-0.000820813	0.0192013	-0.0239054	-0.000991257	-0.015902	-0.0115105	0.00259092	0.0175767	0.00214522	-0.0034501	0.00774901	0.0170023	-0.0145062	0.00823003	-0.00546218	-0.00818736	-0.0134846	-0.0183218	0.0180341	0.0178249	-0.00329253	0.0085116	0.00448353	-0.0145924	-0.00245735	-0.013016	-0.0357768	0.000633555	-0.00226759	0.00247239	0.00451091	0.00904302	0.00760923	-0.00264551	0.002501	0.0161385	0.0102714	0.00922754	0.0311156	-0.0120322	0.00616104	-0.00843642	-0.0116127	-0.0070775	0.00157006	0.00857883	-0.00532456	-0.00673386	-0.0143232	-0.0246643	-0.00562657	-0.00276404	-0.0468759	-0.019812	-0.00156581	0.0187406	0.00872975	0.000715358
b2881	0.00412118	0.00653732	-0.0101405	-0.00407908	-0.00466599	-0.00244976	-0.00585199	0.000909615	-0.00873719	0.00330666	-0.00140952	-0.00265685	-0.000837322	0.00371845	-0.00841393	-0.000496064	-0.00435291	-0.0137103	0.000659179	0.000658098	-0.00638651	-0.00553275	0.00214469	0.000215416	0.00413584	0.00751244	0.00200348	-0.00862169	-0.00755485	-0.00125782	0.00110215	-0.00352818	0.00397346	-0.000906408	-0.00271823	-0.00681429	-0.00146972	-0.00479815	-0.00490461	-0.00344488	0.00290047	0.00467154	-0.00495762	0.00686243	0.00674337	-0.00107554	0.00735628	0.000208994	-0.00759519	-0.00457178	0.0050933	0.00211158	0.00288946	-0.00795927	0.000187652	0.000469717	-0.00302647	0.000846265	-0.0015513	-0.00293105	0.00723189	0.00420766	-0.00269572	0.0031569	0.00286665	-0.0011066	0.0040815	0.000891396	-0.00102302	0.00157597	-0.00170891	3.91565e-05	-0.0090983	-0.00373157	0.00688816	-0.00156203	-0.00568304	-0.00267668	-0.00379849	-0.00247849	-0.0119196	-0.00526479	-0.00445852	0.00297194	0.0109822	-0.00944678	-0.00404944	-0.00701753	-0.00479895	0.00105058	-0.00255296
b2882	0.00236044	0.0122561	-0.00862776	-0.0119901	0.00437544	0.00156575	0.009802	0.00967164	0.0047782	0.0136823	0.00321958	-0.00195874	-0.0243758	-0.00985447	-0.00808716	0.0145306	-0.00578005	-0.0075866	-0.00399525	0.000846657	-0.00932607	0.000957033	-0.0104233	0.0129849	-0.00111715	-0.00745967	-0.00481023	0.0106771	0.0036847	0.0109801	-0.00158463	0.00882695	-0.0202495	-0.00925411	-0.00112303	-0.00367691	-0.0277127	0.00438093	0.00738581	-0.00627279	0.00792858	-0.00117516	-0.00163786	-0.0074529	0.0021666	0.00401719	-0.00529697	-0.00120515	-0.000561489	0.00844231	0.000640948	0.0117477	-0.00462302	0.0142527	0.00872658	-0.00281801	-0.00206574	0.00435827	-0.00733744	0.000548474	-0.013465	0.010635	0.00589989	-0.00590714	0.0157956	7.63474e-05	0.00342688	0.00155436	-0.0108792	-0.00673515	-0.00570184	0.00632279	-0.00859636	-0.00016658	-0.00808854	0.00727214	-0.00441355	-0.0170643	0.00548701	-0.0112255	-0.00847277	-0.0103007	-0.00282155	-0.00313848	0.000998829	0.00605683	0.00609636	-0.010631	0.0186189	0.00821667	-0.00830609
b2883	-0.00355817	0.0100732	-0.00596612	-0.00760458	0.00906805	0.00253131	0.00812192	0.00100145	-0.00905911	0.00337963	-0.00518587	0.00642324	-0.00320714	-0.0104711	-0.00124074	0.00533933	0.00384532	-0.0147554	0.00248152	0.0107798	-0.0144306	0.00152024	-0.00196327	-0.00805022	-0.000372335	0.0127278	-0.00147473	-0.00384654	-0.0067022	-0.00484913	-0.00896588	-0.00510168	-0.0058777	-0.00946686	-0.000277584	0.000428807	-0.0095423	-0.00800586	0.000854086	-0.0139216	-0.0109859	0.0129212	-0.00478375	0.00256238	0.0183563	0.123279	-0.0119786	0.00559184	0.00313789	0.028582	-0.00300845	-0.0165106	0.00346009	0.00382767	-0.00778941	-0.00302631	0.00352497	0.0125813	-0.007262	0.00058316	-0.0020028	-0.0027318	-0.00537017	-0.00117073	-0.000350055	0.00142601	0.00568614	-0.00640195	0.00517505	-0.0135325	-0.00739618	-0.00458212	-0.0109598	0.0136863	-3.48778e-05	-0.00423382	-0.00863832	4.45395e-05	-0.00877954	-0.00147444	0.00874061	-0.0059949	-0.0162354	0.0102431	0.0105308	0.016526	-0.00484461	-0.00111626	-0.0104018	-0.00035061	0.00593689
b2887	-0.000229703	-0.00735594	-0.000589885	-0.0142018	0.00619175	-0.00305863	-0.00778213	-0.0051997	-0.00581226	0.00115315	0.00403312	-0.00115185	-0.0129189	-0.00663049	-0.00732547	-0.00805084	-0.00489574	0.00337539	0.00237413	0.00741913	-0.00579263	-0.0110945	-0.00920004	-0.00711376	0.0041733	-0.0110708	0.00950729	0.020457	0.00332691	-0.0125449	-0.000511738	-0.00306248	0.00498245	-0.00576037	-0.000740003	0.00584249	-0.00867336	0.00372823	0.00221375	-0.00455604	-0.00643737	-0.0117616	3.2641e-05	0.00867174	0.0140994	-0.00336688	9.94285e-06	-0.00897819	-0.0174688	-0.00243898	-0.00583365	0.00407464	0.012068	0.010575	-0.00534995	0.00079256	0.0126583	0.0144719	0.00654975	0.00110425	0.00262691	-0.00334091	-0.0105819	0.002376	-0.0155808	-0.0122534	-0.00164131	0.00147082	0.00217361	-0.00286634	-0.00696298	0.00520208	-0.00583674	-0.00765273	-0.0154554	-0.00325316	-0.0197438	-0.00920753	0.00501462	-0.00878813	-0.0128064	0.0104112	0.00320973	-0.00684886	-0.00916282	0.00871632	0.0174761	-0.010589	0.00794871	-0.00399179	0.00645921
b2888	0.00187169	0.0189857	-0.00700219	0.00063327	-0.00439493	0.00383895	-0.00341147	-0.00742565	-0.00291791	-0.0152115	-0.00307182	-0.00452528	-0.025028	-0.00415948	-0.00554898	0.0239501	-0.00822224	0.00590953	0.0105366	0.0132154	-0.00137841	0.00989011	-0.00251531	0.012463	0.0118631	-0.0198263	8.94942e-05	0.0451017	-0.0122965	-0.00469159	-0.0133477	-0.0202588	0.0088756	0.0049161	-0.00142205	0.00334572	-0.00823003	-0.00783382	-0.0223532	0.00845848	0.0024596	0.00318249	0.00113318	-0.00607168	0.018038	-0.00937787	0.0116471	0.01323	-0.000714112	0.00741773	0.00101597	0.00462948	0.00131112	0.00153537	-0.00407248	-0.00829955	-0.009886	-0.00883727	-0.00459246	0.0269029	-0.00498527	0.0028444	0.00662888	-0.00607922	-0.00325904	0.00454599	0.00889987	0.00651749	-0.0027446	0.00072205	0.0119324	-0.0079668	0.0258511	-0.00611082	0.00293505	-0.0132345	-0.0195175	0.00771802	0.00240536	0.00120591	-0.017381	-0.00267239	0.0105155	-0.00303369	-0.0102466	-0.000402714	-0.0241709	0.0213502	0.00827819	-4.47853e-05	0.0152177
b2889	-0.00636096	-0.0122811	-0.0127054	-0.00765079	0.00292354	-0.00975444	0.000353518	-0.064034	-0.00784059	-0.00283936	-0.00563498	-0.0033272	-0.00320138	-0.00239203	0.0252722	0.00182403	0.000981845	0.00499836	0.00738075	0.0153688	0.00633441	0.00291061	0.000400468	0.0121026	-0.0043527	-0.00592076	-0.00365073	-0.00719753	-0.00210343	-0.00506919	-0.000376577	-0.0108437	-0.00772148	-0.0104982	0.00123657	0.00483936	-0.00841148	-0.00263849	-0.00376078	0.00927997	-0.000864382	0.00444128	0.00649402	-0.00724704	0.0010125	-0.00302465	-0.0109494	0.00699484	0.01004	0.0178347	-0.00329625	-0.00463416	0.00866988	0.000818442	0.0109855	-0.00616748	-0.00192615	-0.00796297	0.00164184	-0.00494315	0.00691025	-0.00578583	-0.00327857	-0.00158674	0.0316094	0.00500865	0.0164109	-0.00533479	0.00399267	0.00462321	-0.00542942	-0.0190731	-0.012026	0.00494455	0.00324923	0.00217778	-0.00237493	-0.0133802	-0.0010994	-0.00399064	0.0017746	-0.00219014	-0.00586528	-0.00589205	-0.000250144	0.00336897	-0.0110699	-0.0215158	0.00466619	-0.00353699	-0.0150767
b2890	0.000131038	-0.00306849	0.00389917	-0.00588286	-0.0120035	-0.00407322	0.00884193	-0.00249802	0.0189456	5.14368e-05	0.000723849	-0.0082703	0.00107907	0.0134818	-0.0104941	-0.00237748	0.00449643	0.0031415	0.0015384	0.0108766	0.00191549	0.00725706	-0.00147538	0.000948028	0.00473195	0.00943145	-0.00095223	0.0013593	4.78907e-05	-0.00198996	0.00413148	-0.00479395	0.00689264	-0.00107758	-0.000959207	0.00032622	5.59849e-06	-0.00176051	-0.000450992	-0.00246988	0.00168369	-0.00377739	0.00645171	0.00518619	-0.00397146	-0.00791902	0.000263707	0.00619755	-0.00291385	-0.00704202	-0.00219063	-0.0100987	-0.000582134	-0.00992436	-0.00584584	-0.00821455	0.00202083	0.00374264	-0.0032055	0.00748257	-0.00235983	-0.00354306	-0.0073981	-0.000524759	-0.0045477	-0.00200115	-0.00169421	0.0037714	-0.00651682	-0.0102406	-0.00610362	0.00467143	-0.00739283	-0.0016089	-0.0128176	-0.0017626	-0.0039974	0.00922201	0.00762341	-0.00580969	-0.00131161	-0.00262936	-0.0113398	0.0100586	0.0119929	0.00346412	-0.00789316	0.0130158	0.00149289	0.00286086	0.00218908
b2891	-0.000127984	-0.0236149	0.0216231	0.0167428	0.00493188	-0.000980731	-0.0301228	-0.000805196	0.0127648	-0.020649	-0.0156866	0.000873626	0.001314	0.00818084	-0.00472267	-0.00187586	-0.0024137	-0.0221662	0.0114417	0.017789	0.00833717	0.00469923	-0.0152573	0.00905981	-0.00641314	-0.00410335	0.0197522	0.00182811	-0.0184545	-0.00965231	-0.00655774	-0.00294061	-0.014275	0.00617801	-0.00846166	-0.0190527	0.00906848	0.0134041	-0.0103324	-0.00761275	-0.00126842	-0.00632972	-0.0123267	-0.00327473	-0.0074893	0.00144222	-0.00304196	-0.00368026	0.0107996	-0.00829737	-0.00663239	0.000285779	0.0372363	-0.00229887	0.0230602	0.0200771	0.00658971	0.00607407	0.002902	-0.0233932	-0.0107179	0.0116134	-0.00143454	-0.000129848	0.00846723	-0.00667796	-0.0144441	0.0145416	-0.0106015	0.0321311	0.000898695	-0.000900918	0.0043253	-0.0184335	-0.00868718	0.0155943	0.004325	0.0259683	0.00697836	0.015774	0.0836623	0.0116516	-0.00480448	-0.0400101	-0.00131561	-0.00804527	-0.00958131	-0.0298202	0.00209621	0.0292279	0.00585909
b2892	0.00148519	-0.00334654	-0.0013385	-0.00392323	-0.00405244	-0.00156169	0.00227775	-0.000884261	0.00402913	0.0051298	0.00372422	0.00523915	0.00239926	-0.0070562	-0.00616647	0.00070187	0.000389354	-0.00753738	-0.00202552	-0.0021445	-0.000727989	-0.00773431	0.00216029	0.00212854	0.00677751	0.00206092	-0.0109169	-0.00427663	-0.00809186	-0.0064515	-0.00308881	0.000406292	-0.00259109	-0.00401509	-0.00206073	0.00178467	-0.00283934	-0.00189276	0.00429357	0.00138444	-0.00557625	-0.0027683	0.00345715	-0.00315057	-0.00402073	-0.000159637	0.00330886	-0.00312384	0.00124219	-0.00680493	0.00191604	0.0057872	0.00728912	0.000227932	-0.00335195	0.000321386	-0.00174716	0.00645394	-0.00524794	-0.0027917	8.82037e-05	-0.00815676	-0.0083212	0.000118063	-0.00264721	0.00543153	-0.00507141	-0.00468217	0.000897765	0.00295967	-0.00240232	0.000426751	-0.0138058	-0.000210521	-0.0056577	-0.00527428	-0.00391514	-0.00493686	0.00206428	0.000969071	-0.00190744	-0.000509513	-0.00256515	-0.00248694	0.00733073	-0.00497545	-0.00135792	0.000795942	0.00173142	0.00244397	-0.00803897
b2893	0.000945119	0.000958883	0.00983913	-0.00558629	-0.00451654	-0.00179453	0.00549462	0.00232194	0.000997954	0.00700419	-0.000722368	-0.000347356	0.00296603	-0.015813	-6.64273e-05	-0.00111905	-0.00024942	-0.00678663	0.00559999	-0.00765333	-0.000809346	-0.010711	-0.00148374	0.000512848	0.00380718	-0.000187728	-0.00747297	0.00100578	-0.00911162	-0.00503568	-0.00150998	0.00356913	0.00479861	-0.00172458	0.00392381	-0.00899949	-0.00245347	-0.00202622	0.00699033	7.04076e-05	-0.00128331	0.00562309	0.00463107	-0.00462804	-0.0102035	0.00374027	0.00370806	0.00333796	0.00545564	0.00446262	0.00469635	-0.00229222	0.00960292	0.00671494	0.000545906	0.00631104	-0.00462985	0.00597825	-0.00431816	-0.00398501	0.000599037	-0.00485524	0.00583281	0.0022214	-0.00427745	0.000173088	-0.00363289	-0.00510034	-0.0038901	0.00339163	-0.00516406	-0.00131593	-0.0111542	-0.00215871	-0.00169333	0.000701925	-4.61625e-05	-0.00141588	0.0122799	-0.0108209	-0.00124501	0.000234181	-0.000937306	0.00390808	0.0021561	-0.00269494	0.00120995	0.000822401	0.0042693	-0.00210537	-0.01197
b2894	-0.00260489	-0.00381409	0.00795905	-0.00532071	-0.00308126	0.000618786	-0.000265467	0.00214152	-0.00290778	0.00706193	-0.000204564	0.00458153	0.00536485	0.00088223	-0.000848946	0.00552009	-0.00429956	0.00321957	0.000797698	0.00445227	-0.00632399	0.000988902	-0.0038069	0.001395	-0.00688	-0.00333851	-0.00561838	0.00118187	-0.00613882	-0.00348803	-0.00558047	0.00088062	-0.00516696	-0.00700243	-0.00289273	-4.31736e-05	-0.00333678	-0.000783972	-0.00253966	-0.00237651	-0.00135312	-0.00319805	0.00252929	0.00098041	-0.00338881	-0.00370169	0.00625344	0.00913702	0.00401904	-0.00549496	0.00672804	0.00614014	0.00724937	-0.010745	0.00136242	0.00306834	-0.000458718	0.00315164	-0.00972156	-0.0105755	0.00107578	0.0105007	-0.00786085	0.00323701	0.00153578	0.000274075	-0.00523306	-0.0118533	-0.000532244	-0.000704393	-0.00206854	0.00306173	-0.00682423	-0.00658519	-0.00613905	-0.000384471	-0.00142221	0.00200658	0.0126318	-0.000790719	-0.0128407	0.00512017	-0.00458166	0.00396594	0.00439316	-0.00389502	-0.0103796	-0.014583	0.00099048	-0.00417233	0.00284016
b2895	0.000288623	-0.0108108	-0.00633258	-0.00641443	0.00883045	-0.0019606	0.00615767	0.00231657	0.00679812	0.0028058	0.00522715	-0.00642089	-0.00894303	-0.00364309	0.0683863	-0.00537813	-0.00791177	-0.002583	-0.0126783	0.00838238	0.000830047	-0.018696	-0.0110526	0.000414505	-0.00264055	-0.00691952	0.00518747	-0.000275937	0.000509348	-0.00552245	-0.00954125	0.00301306	-0.00377694	-0.00506648	-0.00504733	-0.0134476	-0.00987281	-0.00822634	-0.00187625	-0.000872934	-0.00401656	0.00483778	0.00209437	-0.00581052	-0.00726634	0.00245432	0.000453787	0.00143988	0.0054495	-0.00569315	-0.00483151	0.000827183	-0.00602111	-0.0100491	-0.00265388	-0.00342146	0.0022266	-0.00443203	0.00285672	-0.00884517	-0.00268459	-0.00491259	-0.00441544	-0.00362766	-0.012328	-0.00761429	-0.00136106	-0.00107992	-0.00142608	-0.00422483	-0.0138844	0.000245485	0.00605406	-0.0114805	0.00372027	-0.00105317	0.00237344	0.00263646	0.0223847	-0.0068053	-0.00428479	-0.00188364	-0.0070798	-0.0118532	0.00207869	-0.000184179	0.00341209	-0.00221686	-0.000657526	-0.00113442	-0.000204164
b2896	-0.00723505	-0.0056482	0.00862789	-0.00652135	0.0061242	-0.00179299	0.00508757	-0.00883549	0.00910115	-0.0128469	0.00161454	0.0019331	-0.00135475	-0.00556766	0.00811025	-0.00217099	-0.0155075	-0.00339106	-0.00681794	0.00677677	-0.00526307	0.00549438	0.0111452	0.00593227	-0.0060518	0.0311042	-0.00119671	0.00291636	-0.00039402	-0.003683	-0.0135178	-0.0143117	-0.00169525	-0.00585708	-0.0115599	-0.00733616	-0.000444752	0.00213032	0.00144457	0.000685621	0.00217063	0.00394279	-0.00926452	-0.00337051	-0.00366289	-0.00309499	-0.00984294	-0.0121068	0.00203076	-0.00692949	0.0070062	0.0120881	0.00114463	-0.0117495	0.00588414	-0.00331875	-0.00260384	-0.000427056	-0.00353333	-0.00765446	-0.000769937	-0.00104666	-0.00296197	-0.00617909	-0.00318486	-0.00210637	0.000664417	-0.00767964	0.00305034	0.00787273	-0.00771967	-0.0139913	0.0119426	0.00281918	0.0140425	-0.00821393	0.00293386	0.0020932	-0.0142736	-0.0112028	-0.0149039	-0.0159657	0.00303265	-0.000439283	0.00351899	-0.000212026	-0.000950593	-0.013062	-0.00162352	0.00364123	0.00761671
b2897	-0.00185065	0.00479466	-0.00221721	-0.00661486	0.00418194	-0.00375098	-0.00622904	-0.00376279	-0.00697151	-0.00627795	-0.00210636	-5.46243e-05	0.00064324	-0.00743411	0.00237167	-0.00209829	-0.0145977	0.00116778	-0.00871903	-0.00635979	-0.00330301	-0.00911216	-0.00824103	-0.010707	-0.0053969	0.0333458	-0.00208022	-0.00102599	-0.00457386	0.00229947	-0.00243384	-0.011249	0.00208236	-0.00464792	-0.00898072	-0.00633375	-0.000569822	0.00143296	0.000160801	0.00806414	-0.00433504	0.00972055	-0.0187558	-0.00855038	-0.00350262	-0.0059729	-0.0063276	0.00240782	0.00963058	0.00332657	0.00634619	0.00600219	-0.00841248	0.00442199	-0.0019037	-2.19797e-05	0.00379017	-0.0034153	-0.00290816	-0.0103443	0.00435676	-0.000171848	-0.00186267	-0.00953828	-0.0131495	-0.000474882	0.00863249	-0.00822754	0.00884442	0.00754223	-0.00340206	-0.00072093	-0.000913824	-0.00414428	0.00542019	0.0119483	0.00146548	0.00348287	-0.00120278	0.00207018	-0.00937039	-0.000112264	-0.0132423	-0.00565577	-0.00240465	0.00602399	0.0156518	-0.00323456	0.00976849	0.00713567	-0.00406972
b2898	0.00328876	0.00678588	-0.0138533	-0.00168757	-0.000826506	-0.00417359	0.00223814	-0.00407302	0.0045717	-0.00749763	0.00478201	0.00484446	-0.00105404	-0.00831874	0.0635015	0.000159942	0.0025812	-0.00393767	-0.00671996	0.00207056	-0.00521177	-0.013022	-0.00164399	-0.00160142	-0.000556338	-0.00170747	-0.00542184	0.0154747	0.00233553	-0.00588976	-0.0102146	0.00287061	-0.00570026	-0.002986	-0.00319324	-0.0147874	-0.00738007	-0.00442077	0.00636772	-0.0052426	-0.00684317	0.00234324	-0.000124731	-0.00479318	-0.000810626	-0.00910587	-0.0050997	0.00112684	0.0058496	-0.00261468	-0.00699872	-0.0205746	0.00130175	-0.00642743	0.00239532	-0.00419149	0.00501634	0.00345671	0.00295545	0.00314557	-0.000231111	0.00128474	0.00464624	0.000759209	-0.00133456	0.00132872	-0.00511859	-0.00297076	-0.00450744	-0.006168	0.00205833	0.00182783	-0.00569438	0.0031388	-0.00827125	-0.00426769	-0.0145285	0.00302772	0.0125421	-0.015529	-0.000744885	-0.0115449	-0.00375404	0.00205591	-0.00409884	0.00989673	-0.00133764	-0.00511012	0.00322881	0.00628901	0.00214715
b2899	-0.00914967	-0.00291549	0.000996706	0.0429642	-0.0138847	-0.0356891	-0.031825	-0.00567869	-0.00715785	0.00855532	0.0275782	-0.0207566	0.00874563	0.0223117	-0.0328863	0.017796	-0.00739629	-0.0138825	-0.0195196	-0.0207156	0.0123131	0.000627423	-0.0191607	0.00142965	0.0141366	-0.00626424	0.00729033	0.0137026	0.0208118	-0.00790406	-0.00275952	-0.0103254	0.00759233	-0.00586341	0.036912	-0.039095	-0.0164981	-0.0143857	-0.0185385	-0.00193205	0.0171231	0.0321042	-0.0159804	0.0121746	-0.00229917	-0.0134263	0.00234004	-0.00869655	0.00448356	-0.00632678	-0.00907555	-0.00426607	0.00272328	0.0132316	-0.0074004	0.0011364	0.0152895	-0.00856394	0.000540557	0.00282458	0.0117565	0.0204798	0.000883044	-0.00333039	0.0110224	-0.00313644	0.00594445	-0.00986607	-0.0108897	0.175576	-0.0407638	0.0274108	-0.00694322	0.0200315	0.0235896	0.00512773	-0.00642723	0.0231967	-0.0276287	-0.0137591	-0.00354608	0.0164684	0.00845705	0.0231819	0.0142969	0.00628717	-0.00796885	0.00891818	-0.010828	0.0188063	-0.0199418
b2900	0.00235387	0.00608689	-0.00309461	-0.00138966	0.0145023	0.00170257	-0.0187625	-0.000822916	-0.00331925	-0.0035919	-0.00248022	0.00466979	0.00346582	-0.0206466	-0.00579803	-0.00738365	-0.00507507	0.00478095	-0.00066472	-0.0100778	-0.00545163	0.00257954	0.00208063	0.00555724	-0.00401551	-2.46246e-05	0.0005182	-0.00727938	0.00500412	-0.00516959	-0.00500031	0.0105741	0.00900747	-0.00754363	-0.00275205	-0.0178523	-0.0022993	0.00117866	0.00511405	-0.00221754	0.00211144	0.0013524	-0.0185551	-0.00471211	-0.00874932	-0.00462481	-0.00278254	0.00518987	0.00431252	-0.000311086	0.0145621	-0.00571109	-0.00719799	-0.0063141	-0.00625179	-0.0104263	-0.00260815	-0.00578526	-0.00636852	-0.00504593	0.0029923	-0.00331349	-0.00223296	-0.00216599	-0.00378392	-0.00305538	0.00153983	-0.00184521	0.00777409	0.00518415	-0.00583298	-0.00939078	-0.0158857	-0.00956597	0.000787637	0.00250957	0.00322807	-0.00449356	-0.00970735	-0.0146814	-0.00449366	0.0117965	-0.00238249	0.0020565	0.00439841	0.00604863	-0.00457887	-0.000749179	-0.00520169	-0.00672606	-0.00109058
b2901	-0.00372638	-0.00499576	-0.00406755	0.00118912	-0.0110221	-0.0123653	0.00581877	0.00263573	0.00577152	0.00763817	0.00126181	0.00496216	0.00185623	0.000823954	-0.00602836	-0.000693845	0.00207086	0.00141434	0.00679905	-0.00318221	-0.00142752	-0.000164243	-1.47202e-05	0.00408303	-0.00332003	0.00728065	0.00703296	0.00177483	-0.00773026	-0.00670344	-0.00280274	0.00617749	-0.00171984	-0.00268688	-0.00103345	-0.0011886	0.000622522	-0.0034781	0.00222513	-0.00433881	-0.00159614	0.0068861	-0.00195628	-0.00194746	0.00208053	0.00336844	-0.00814251	0.0057097	0.00667673	0.00496649	-0.00761641	-0.0012597	-0.00327627	0.00956789	-0.0022932	-0.00136692	0.00339481	0.00751221	0.0010608	0.00265758	-0.000504841	-0.00121431	-0.00703846	-0.00175715	-0.00149823	-0.00734663	0.00290688	-0.00521082	-0.00105105	0.00376381	-0.00367436	0.00332992	-0.00162147	-0.00422412	-0.000601564	-6.25354e-05	-0.0034736	0.00663617	0.00530439	-0.0156272	0.00786434	0.00462088	-4.90674e-05	-0.00127643	0.0149465	0.00681125	-0.00292746	-0.000250913	-0.0123087	0.000522037	-0.00538279
b2902	0.00381102	0.00406877	-0.0032675	0.0048693	0.017021	0.0103608	0.00595309	0.00821289	0.00835424	-0.0112946	0.00725731	-0.00386588	0.0122361	0.153086	-0.00888622	0.000911341	-0.00572063	-0.0230647	-0.00741106	0.00824395	0.017993	0.00164774	-0.0115733	0.000306842	0.0071731	-0.00775281	-0.00727694	-0.0126361	0.00670432	0.00977479	0.00709923	0.0120224	0.0131711	-0.0138642	0.0137286	0.00765914	-0.01051	-0.00556677	-0.00290466	-0.00468032	-0.00043029	0.0331688	0.0146227	-0.00331562	0.0169656	0.000735535	-0.00174734	-0.00471037	-0.0193942	0.000720373	-0.00229312	0.00262073	-0.00416842	0.0176689	-0.0278567	-0.00325009	-0.00702954	0.0205211	0.00299396	0.0238773	0.00902187	0.000247392	0.00690458	-0.00402703	-0.00626662	0.00969028	-0.0168839	0.00276311	-0.00591986	-0.00206007	-0.00152691	0.00288128	0.0112718	9.45153e-05	0.00485463	-0.0247766	-0.00298235	-0.0114632	0.0079713	0.00360605	0.00718906	0.0154778	0.0172589	-0.00894018	0.0144762	-0.00914353	-0.0078505	-0.00535218	0.00265796	0.00679007	7.91541e-05
b2903	-0.00548771	0.00692682	-0.00108121	-0.0116992	0.00487321	-0.0121941	0.0100667	0.021531	0.0206313	0.00435687	0.0185186	-0.0181972	-0.00270127	0.264096	-0.0224198	-0.00814358	0.000225827	-0.0139215	-0.00428257	-0.00378265	-0.00424332	0.0149342	-0.0197863	0.00222377	0.020608	0.0160926	9.327e-05	-0.00677943	0.00797372	0.00588068	0.0116828	0.0235647	-0.00107898	8.02147e-05	-0.00129401	-0.00901858	0.00132448	-0.004576	-0.00138334	-0.00468893	0.00331023	0.021792	0.00133762	-0.00863256	0.0093872	0.0013168	0.0112281	-0.00711267	0.0129413	-0.0139581	0.000536361	0.00367529	-0.00147771	0.0164174	-0.00226009	0.0170821	-0.00956837	0.0130663	0.00372233	0.0380209	-0.00530788	-0.00636029	0.000692279	-0.000352978	-0.0101343	0.00016243	-0.00988789	0.00599064	0.00786954	-0.0109429	-0.000467884	0.00734286	-0.0293156	0.0206294	0.0121194	0.00601456	-0.008473	-0.0089305	-0.0100872	-0.00174691	0.00446773	0.00247357	-0.000903908	0.0021356	-0.00371084	0.00492316	-0.0112463	0.0185701	-0.00629469	0.00268743	-0.00297622
b2904	0.00151225	0.0104937	-0.00316704	-0.0170007	0.0040577	-0.00423473	0.0128012	0.0176783	0.011302	0.00846564	0.0216951	-0.0151537	-0.000873798	0.283168	-0.0246547	-0.0237728	-0.013748	-0.0145698	-0.0125854	-0.0187261	0.00382179	0.0136861	-0.00274907	-0.00524887	0.0159372	0.0356022	0.000643729	-0.0117465	0.0272542	0.00894798	0.0119586	0.00479955	-0.00678058	0.00335453	0.00777321	-0.0207664	0.00950666	-0.0032765	-0.0145281	-0.00407899	0.00442709	0.0341152	-0.00797185	-0.0164428	0.0147352	-0.000414117	0.00788184	-0.00508321	0.0040705	0.00107066	0.0125388	0.00881357	-0.0113959	-0.00784026	-0.00479284	0.0145749	-0.0108565	0.00814541	0.00773761	0.0219745	-0.00172091	-0.029483	-0.00827002	-0.000816667	-0.0122485	-0.00130237	-0.00734649	0.0153973	0.0106357	-0.00726852	0.00220201	0.00806143	-0.00336035	0.035713	0.0336284	-0.00365176	-0.00415548	-0.0107885	0.0065699	-0.01388	0.0154667	-0.0181138	0.0156989	-0.0133593	-0.00562845	0.0096406	-0.0104594	0.0036244	0.00532398	0.00301089	-0.00137251
b2905	-0.00268923	0.000721416	-0.00178144	-0.0111363	-0.00261581	-0.00744044	0.001795	0.0123031	-0.00881453	0.0035927	0.0225666	-0.0148817	0.0057356	0.293712	-0.0221635	-0.012741	0.00609388	-0.00590965	-0.00969279	0.00246227	-0.00409566	0.0393957	-0.0101353	-0.00119701	0.0190402	0.0112253	-0.00692672	0.0150963	0.00875026	0.00419794	0.00579432	-0.0145531	0.00534805	0.00309938	-0.0105947	-0.00883363	-0.00177888	0.0147273	-2.31412e-05	-0.00699616	-0.00486357	0.0198002	-0.00248318	-0.00532838	0.00541777	0.00288163	0.00770473	0.00231266	0.0252254	-0.0146126	0.00696408	0.000709784	-0.0100071	0.00716682	-0.00185626	0.00108918	-0.00845931	0.0238203	0.000329496	0.0490889	0.00769816	-0.0108406	-0.00460749	-0.0026509	-0.00655175	0.00107399	-0.0118124	0.0137028	-0.0036549	-0.00351055	-0.00174299	0.0135406	-0.0197564	0.023814	-0.00439569	-0.000808826	-0.0172853	-0.00595013	0.00574561	-0.0043176	0.00309188	-0.00723036	-0.00924059	-0.00286779	-0.0134977	-0.00995799	-0.00385316	0.00898664	0.00230016	-0.00187364	0.00506862
b2906	-0.00434634	0.00318201	0.00437744	0.00916112	-0.000881905	-0.00804139	0.00397346	0.0190441	-0.00571581	0.00217067	0.000502146	-0.00452275	0.00196246	0.00619204	8.87058e-05	0.00889725	-0.00358794	-0.00733947	0.00286094	0.00506328	-0.00806036	0.000921311	-9.10094e-05	0.00480375	-0.0034575	0.00778535	-0.00204457	0.00547579	0.00160696	-0.00655163	-0.000939917	0.00545939	-0.0122983	0.000794263	-0.0108032	0.0144216	-0.00661191	0.00475883	0.00371978	0.000751244	-0.00253992	0.00612513	0.0047621	0.00755587	-0.000558966	-0.0101069	0.000563453	0.0121034	0.00576469	-0.0155829	-0.000674051	0.00150521	0.00253023	-0.00114652	-0.000280517	-0.00789672	-0.00300534	0.0202704	0.00528193	-0.00774937	0.000879325	0.00801165	0.00183163	-0.00345523	0.00166562	-0.000884393	-0.00146623	-0.00942588	-0.00207386	-0.00776407	0.00220373	-0.0012053	0.000609748	-0.00251277	0.00643265	-0.00329953	-0.0046892	0.0125424	-0.0121832	0.0178199	0.000164411	-0.00672162	0.00606644	-0.00195921	-0.00323457	-0.00405043	0.00128782	0.00731268	-0.00797483	-0.00126301	0.00180452
b2907	0.00104447	-0.00456322	0.000876397	0.00816771	-0.00424289	-0.00309649	0.00458097	0.00492166	0.0048875	0.00128085	0.00409938	0.00316315	0.006426	0.00691554	-0.00551967	-0.000447241	-0.00356442	-0.0123076	0.00181988	0.00715052	-0.00094789	-0.0151215	-0.00869215	0.00339249	-0.00514347	-0.00251894	-0.00605616	-0.0014357	-0.000934055	-0.00664574	0.00597189	0.0107954	-0.00673338	-0.00175721	-0.00717966	0.0124727	-0.00239022	-0.00316684	-0.00775982	0.00517941	-0.00399589	-0.00166979	-0.00198955	0.0115988	0.00242615	-0.00388781	0.00596624	0.00602078	0.0111775	-0.0190667	0.000632091	-0.00304122	0.0138226	0.00424585	-0.0031266	-0.00691339	-0.00367345	0.0197999	-0.00187024	0.00128821	-0.00903629	0.00574955	-0.00516239	0.00303794	-0.00194012	0.00677875	-0.00706234	-0.000328209	0.00447999	-0.00183866	0.00612093	0.00696469	-0.00177933	0.00103692	0.00647274	-0.00313037	-0.000136576	0.011889	0.00149343	0.0185714	-0.00147513	0.00310836	0.0247619	0.00192651	-0.0106443	-0.0100196	0.00844135	-0.00224313	-0.0134681	0.00762225	0.00328698
b2908	0.00240579	-0.00502877	0.00173193	0.00583143	9.51981e-05	-0.00558899	0.00652421	-0.00273355	0.00374691	0.00235346	-0.00114551	-0.00455538	0.000317974	0.00313819	-0.0108123	-0.00271543	0.00215245	-0.00774264	-0.0126681	0.00351639	-0.00382536	-0.0160629	-0.00639206	0.00591363	-0.00158031	0.00167625	-7.81075e-06	-0.000564111	0.00145721	-0.00729284	0.00867764	1.90319e-05	-0.0041195	-0.000819978	-0.000172936	0.0114749	0.000824322	0.000491356	-0.00838392	0.000165623	-0.00267944	-0.000858729	0.00195572	0.0016494	0.00428059	-0.0136549	0.00222707	0.00118701	0.00757754	-0.00822839	0.000537542	-0.0082427	0.00530457	0.00927095	-0.00512437	-0.00701228	-0.00357628	0.00457328	0.000627895	0.00493665	-0.00340647	0.00294027	0.00173889	0.00212027	-0.000346345	0.00187912	-0.000689522	-0.00484448	0.00834561	-0.01335	-0.000333718	0.00416287	-0.00835435	-0.00426158	0.00201882	0.0028362	-3.90883e-05	0.00684389	0.00431908	4.89948e-05	0.00499241	0.0045599	0.0143896	0.00325338	-0.00347962	-0.005472	-0.00204499	0.00774054	-0.0158096	0.00910199	0.00453946
b2909	-0.00123651	-0.00748803	-0.00374028	-0.00103921	-0.00288891	-0.00410141	0.00107913	-0.00578868	0.0145452	-0.00690723	0.0032871	-0.00188979	0.00562761	-0.00146998	-0.00494083	0.00549962	-0.00336456	-0.00979257	-0.0135666	0.00379638	-0.000332931	-0.0112297	-0.00597445	0.00372005	-0.00470003	-0.00235006	0.000622417	-0.00372534	-0.00575636	-0.00291225	-0.00135359	-0.00105079	-0.00227021	0.000502383	-0.00199865	-0.000658396	-0.000247198	-0.00515998	-0.0040605	-0.00205502	-0.00292582	-0.00544416	0.00269612	-0.000405805	-0.00387013	-0.00216592	1.44702e-05	-0.000131631	0.0164789	-0.000741185	0.000603633	-0.00276263	0.00685237	0.00119674	-0.00162581	-0.00619023	-0.00352491	0.00253807	-0.00762717	0.000537642	0.0042203	-0.00274239	-0.00987712	-0.00138614	-0.00135163	-0.00216778	0.00619899	-0.00803791	0.00491322	-0.00328578	-0.00162547	0.00646888	-0.00531952	-0.00759513	0.00381182	0.0004234	0.00741739	-0.00280579	0.0105534	0.000255848	0.00197498	0.00113227	0.00358849	-0.00014434	0.00146638	-0.00625473	0.000870772	0.0105734	-0.00331342	0.00255943	0.00249553
b2910	-0.00612466	0.00330727	0.00449856	-0.00536392	0.000332413	0.00904446	0.0117954	0.00293432	-0.00593287	0.0163227	-0.0173382	-0.0138652	0.0101805	-0.00516053	-0.0100099	0.00185983	-0.00519982	0.00417409	0.00705871	-0.0223225	0.0120307	-0.00582827	-0.00826531	-0.00412889	-0.0117175	-0.0190639	0.00346948	0.00357413	-0.00499603	-0.000628396	0.00618541	0.00867428	0.00785499	0.00186285	-0.00547277	-0.00786546	-0.00312695	-0.0154886	0.00402615	0.0078362	0.00564739	-0.0152846	-0.00429671	0.00850233	-0.00269721	-0.00782714	0.00435118	-0.021243	0.00662005	0.000972589	0.00628934	-0.0165464	0.0132134	0.0186355	0.00813208	-0.00848132	-0.00540672	-0.000502425	-0.0115712	-0.00260108	-0.0070045	-0.011232	-0.0066643	0.00102993	-0.00208227	-0.0105028	0.00466287	-0.00885537	0.00834205	-0.00440341	-0.0130744	-0.0167631	0.0018817	-0.00999881	0.0057743	0.00590576	-0.00203324	0.000838666	0.00511249	-0.0112192	0.00658847	0.00878629	-0.00833961	-0.0109796	0.00565642	0.011241	-0.0210118	-0.00913338	0.00331266	-0.0114745	0.0133194
b2912	0.00058169	0.00392099	0.00133353	0.0110024	-0.00410814	-0.0136929	-0.00842397	0.0021697	-0.00320431	-0.0112299	0.00379956	-0.000119983	-0.000560439	0.00886617	-0.00348774	0.00603111	-0.00868272	-0.00146036	-0.00525776	-0.0152297	0.00386824	0.0151349	-0.00399829	0.027365	-0.00314398	-0.011373	-0.00895125	0.000144788	0.00693452	0.00491128	-0.0149161	-0.00576124	0.00770996	-0.000455636	0.000389268	-0.0152265	-0.0229776	0.00315391	-0.01196	-0.00329742	-0.00223542	-0.0175735	-0.00540706	-0.0143434	-0.000423274	0.00378901	-0.00393197	-0.000445064	0.0204761	-0.00813097	-0.00121589	-0.00813696	-0.00628098	-0.0104308	-0.00377937	0.000139067	0.00144492	-0.00608511	0.00675784	-0.0114264	-0.00129516	-0.0128904	0.00528764	0.0024022	-0.00672405	0.000654954	0.00743287	0.00392835	-0.00720415	-0.00604232	-0.00543229	0.000491421	0.0026273	-0.0082145	0.0110426	0.00297299	-0.0113453	0.00629166	-0.0267454	0.00627819	-0.0107721	0.0032494	0.00621106	0.00159809	-0.00557887	-0.00752723	-0.0164177	0.0192474	0.00329258	0.0110618	-0.00552457
b2913	0.0106851	0.00161999	0.00327936	-0.000553258	0.00378293	-0.00764288	-0.00560281	0.00932984	-0.00751064	-0.00929038	0.00386026	-0.00267113	0.00353597	-0.000312759	-0.00759568	0.00128262	-0.00384203	0.0150166	-0.0136697	0.021922	0.00533123	0.0270446	-0.00482841	-0.000603296	-0.0371091	-0.00764093	-0.00358059	0.0138343	-0.00868739	-0.00335417	0.00182987	0.0353447	-0.00659516	-0.000457725	-0.0105002	0.0119869	-0.00498787	-0.00612672	-0.00847787	-0.00312365	-0.0053159	-0.00559322	0.00895903	-0.00671182	-0.0103924	-0.114789	-0.00955125	0.00611122	-0.000270616	-0.0074339	-0.00968682	0.00584356	-0.00384156	0.00752236	-0.00433757	-0.00601587	0.00771519	-0.0118133	-0.00291817	0.032735	-0.00312713	-0.00231263	0.0114916	0.000552032	-0.00398937	-0.000576928	-0.00335451	0.00684306	-0.0491079	0.00098379	-0.00594604	0.00240827	-0.00837214	0.00199922	-0.0152229	-0.0110287	0.0137193	0.00880203	-0.00873324	-0.0143775	-0.00183579	-0.0149867	-0.013997	0.00288073	-0.00596578	0.00448035	0.0183194	0.0530948	0.00485198	-0.0191922	0.00860029
b2914	-0.000244421	-0.0032484	0.00132788	0.00648099	0.0030757	0.00617548	0.00464532	0.00239803	0.00683381	-0.00715571	-0.005331	-0.00382288	0.00590537	-0.0088058	0.00551834	-0.00505804	-0.0080873	0.00194604	-0.00652105	0.00782667	-0.00960552	-0.0124552	0.00038889	-0.000386795	0.000302731	-0.0110103	-1.57247e-05	0.0106268	0.00533945	0.0055279	-0.00109469	-0.00333531	0.00110612	-0.0019787	0.0043223	-0.00206923	-0.00680478	-0.00318178	-0.00194606	-0.00438236	-0.00286519	-0.00117265	-0.00303561	-0.00835343	-0.0043748	0.000281003	0.00461496	-0.00542217	0.00851077	0.0117243	-0.000903685	0.0125478	-0.00409304	-0.00656552	-0.00239562	0.000340579	-0.00681208	-0.00137226	-0.00226881	-0.00863766	-0.0093191	0.00609758	0.0103866	-0.000151762	-0.00595383	-0.00298085	-0.00273533	-0.0032604	0.00251447	-0.000470279	-0.00667891	0.00120638	-0.015099	-0.0156448	-0.00401737	-0.00285354	-0.00475349	0.00317946	0.00712025	-0.00856059	-0.0049395	0.013106	-0.00365353	-0.0013267	0.00526938	0.00129897	-0.00406989	0.00613379	-0.00533801	0.0116861	-0.000214945
b2915	-0.00704011	-0.00123834	-0.0147729	-0.0253427	0.017183	-0.000711336	0.0202079	0.019169	-0.0192827	-0.00654385	-0.00670588	-0.0218394	-0.0291018	0.00906454	0.00234819	-0.016551	0.0022292	-0.00544389	0.0127964	-0.00286732	-0.00304284	-0.00631359	-0.0165505	-0.02506	0.00216559	0.00329017	0.0193709	0.0143052	0.00747565	0.000610875	-0.0133531	-0.0114982	-0.0423175	0.00197892	-0.0172008	-0.00366817	-0.00777326	-0.0143788	0.0143316	-0.00138893	0.000317466	-0.0118308	-0.00422186	-0.00978458	0.000462396	0.0109678	-0.00772423	0.0118743	-0.0487404	0.00717154	0.00624942	-0.0113798	0.0185789	0.00942101	-0.00232131	0.000236004	0.00448553	-0.00203501	0.00435709	0.00431194	0.00689142	-0.0119764	-0.015649	0.00194274	0.000775616	-0.0140957	0.0302487	-0.0316365	0.00225102	0.0100705	3.17188e-05	-0.014367	-0.021682	0.00739123	-0.0332921	0.0182798	0.0109925	0.00826776	0.01271	-0.00342445	7.26029e-05	-0.00543088	-0.00889391	-0.00168697	-0.0311429	-0.00140012	0.0128211	-0.00754359	-2.23918e-05	-0.00204858	-0.00763124
b2916	0.00339028	0.000988015	-0.0118496	-0.00340275	0.00235353	-0.0106667	-0.000964733	-0.0123993	-0.0163736	0.0180339	-0.00264581	-0.0018196	0.00444394	-0.00202093	-0.00926555	0.00599986	-0.00264894	-0.00775238	0.00120451	0.00837346	-0.00912695	0.0306331	-0.00517976	0.000953856	-0.00334058	0.00476666	-0.00430637	-0.00202246	0.00141054	-0.00020246	0.00587138	-0.00695878	0.00813837	-9.17806e-05	-0.00913507	-0.00121001	0.003438	-0.003847	-0.01027	-0.00107278	0.00389148	-0.0012417	-0.00654963	-0.00625022	-0.00232066	-0.0050829	-0.0049844	-0.00588763	8.05145e-05	-0.00357499	-0.000409809	-0.00823278	0.00197609	0.0140469	-0.000637437	-0.00504567	-0.00496445	0.00323814	-0.00230624	0.00617469	-0.00835294	-0.00342553	-0.00793905	-0.000972002	-0.0110697	-0.00196132	-0.00496979	-0.00577845	-0.00330849	-0.00161059	-0.00345864	-0.00156667	-0.0016759	-0.00286722	0.00455126	0.00376566	0.00272218	0.00600526	0.0153886	-0.0109283	-0.00165556	-0.00315796	-0.00933616	-0.00201724	-0.0154193	-0.00251102	0.00960335	0.0146849	0.00787716	-0.00353621	-0.00700945
b2918	0.00605286	-0.0250952	0.0194758	0.00826263	-0.00404306	0.017651	-0.0124574	-0.0151209	-0.00265716	0.0179854	-0.00383279	0.00278451	-0.00745512	0.00171679	-0.0110214	-0.0145022	0.000231539	0.00163813	0.00175222	-0.0071448	-0.00126475	-0.024969	-0.00839032	-0.00993365	-0.00681302	0.00649968	-0.00926056	-0.0156529	-0.00386914	0.0124561	-0.00282563	-0.0152092	0.0162125	0.012497	-0.0035419	0.00437073	-0.0193732	-0.00432615	-0.00502221	0.0078209	-0.00372205	-0.0318608	0.00651181	0.00324862	-0.0044019	0.0018795	0.00224	0.0109152	0.000980716	0.0021282	-0.00585696	-0.0109669	-0.00520498	-0.00406665	0.000175767	0.0229614	0.00370504	-0.0225721	-0.00445107	-0.00254847	0.00129492	0.00752723	-0.024027	0.000483891	-0.00963039	-0.00110538	-0.000459116	-0.00819913	0.0251921	0.00301244	-0.00619148	0.00506151	0.0319281	-0.00343155	0.00744342	-0.0110481	0.0177626	0.00819915	-0.000358846	-0.0240695	-0.0264586	0.0014032	0.014431	-0.0113585	-0.0135864	-0.00531286	-0.0175832	0.00501876	0.025386	0.00920367	0.00323427
b2919	-0.00714221	0.00110884	0.016743	-0.00350492	-0.0172063	-0.0168008	0.0254734	0.00146675	-0.002549	0.0109146	-0.0252466	-0.00822573	-0.00331453	0.00802792	0.00150563	-0.0190878	-0.015844	-0.00671466	-0.00134301	-0.0110804	0.0136652	-0.00647989	-0.000575611	0.00231283	-0.00890754	-0.016333	-0.00368409	-0.00205013	0.00864949	0.00109369	0.0228932	0.0162064	0.0254883	0.00118903	0.0148112	9.68194e-05	0.00927655	-0.0051781	-0.00146895	-0.013934	-0.00149241	-0.00839793	0.0378151	0.0165372	-0.00611239	0.00802282	0.00998516	0.0123587	0.00876408	-0.0253156	0.00339872	0.00759121	-0.0241185	-0.00635574	0.0097505	-0.00611072	-0.00176442	7.37187e-05	-0.00542992	-0.00174017	0.00396804	-0.00250293	0.00298682	0.00690281	0.00353941	0.00370261	-0.0161783	-0.00975363	-0.00219516	-0.000184826	0.00302003	0.0134285	0.00951663	0.00179792	0.00726084	0.00362343	0.0145135	-0.0166099	-0.00664222	-0.0128178	-0.00898404	0.0065493	-0.0107928	-0.00706802	0.0157837	0.00518863	-0.00157196	0.00553636	0.0159871	8.29081e-05	0.0173084
b2920	-0.0057439	-0.00186988	-0.0165949	0.00409672	0.00154904	0.000320065	0.00175745	0.00848638	-0.00955344	0.000758035	-0.0111304	-0.00188922	0.00487431	0.00265481	-0.00486126	-0.00191178	4.21672e-05	-0.00301607	0.0142224	-0.00320814	0.00428747	-0.00795105	0.0081814	0.0116265	0.00380115	-0.00360197	0.00115826	0.00177469	0.00114721	0.00742757	0.00432052	-0.0074478	-0.00436123	0.00238932	0.00937042	0.00875419	-0.0151164	0.000664036	-0.00277495	0.00173401	-0.00297417	-0.00664615	0.0157986	0.00515156	0.00189481	-0.0214037	0.00567164	0.000481661	-0.0117262	-0.00612814	0.00889397	-0.00588015	0.000358805	-0.0157512	0.00998183	0.00501882	-0.0144452	-0.00143747	-0.00335837	-0.0118137	-0.000138157	-0.00323533	-0.0108237	0.000818687	-0.00904068	-0.00344066	-0.00168184	-0.0077707	-0.000320366	-0.00234581	0.00168758	-0.00171107	-0.00340157	-0.012505	0.00446939	0.000352761	-0.00219877	0.0116085	-0.011042	-0.00913293	-0.00380636	0.00423903	-0.000745001	-0.0136714	0.00639085	-0.00323996	-0.00338963	0.0169569	-0.00147649	0.000642561	0.0045966
b2922	0.000325649	-0.00267917	0.0261662	0.00446408	0.00586337	-0.00991626	0.00195856	0.00324277	-0.00411843	-0.00353609	-0.00390387	-0.00763222	-0.00328149	0.00261754	0.00694565	0.00324922	-0.00241126	-0.00865422	-0.000795437	0.0076298	-0.0025139	-0.0026552	0.00836981	-0.00956062	0.00205508	-0.00362756	-0.00255909	-0.00736829	0.00141331	0.00329517	0.0115189	-0.0044808	0.00585252	-0.00118367	-0.000887064	-0.0171329	-0.00165693	-0.00625457	0.00578074	-0.00909902	0.0120138	0.0126102	-0.00159082	-0.0102206	0.000264254	-0.00664261	-0.00408806	0.00455828	0.00543968	0.00479986	0.00190126	-0.00871988	0.00248934	-0.0137917	-0.00354882	0.00314969	0.000322166	0.00307359	-0.000937851	-0.00495458	-0.00243617	-0.0125294	-0.0170045	-0.000117364	0.02632	-0.00204034	-0.0135764	-0.00560284	0.0024802	-0.00588832	-0.00520946	0.00218829	-0.0117005	-0.0108831	-0.00433831	-0.0136562	-0.00269625	-0.014859	0.00126265	-0.0199903	-0.0017148	-0.0121849	-0.00976832	0.00708365	0.00705811	0.000962434	-0.00467105	0.000459031	0.0104161	-0.00663505	0.00213341
b2923	-0.00455774	-0.0103214	0.00120023	-0.00454704	0.0261289	-0.0189806	-0.0182755	-0.00760862	-0.0125747	-0.00723609	-0.0334396	-0.00396852	-0.00653724	-0.0393155	0.00663348	0.00817997	0.0125024	-0.0360999	0.00878656	-0.00406974	-0.000629896	-0.00537412	0.020368	-0.00412965	0.00527612	0.0239249	-0.00236066	0.00187657	0.00824816	0.0064112	0.00876776	-0.0231961	0.0110941	-0.00432421	-0.00895114	0.0108557	-0.0117916	-0.0120795	-0.0132516	-0.0110317	0.0413013	-0.00169886	0.00249745	-0.0167065	0.000152491	-0.0121571	0.0184994	0.00518469	-0.0113061	0.0232417	0.00911502	-0.0173188	-0.00130394	-0.0163876	-0.00330304	0.00826069	-0.0171554	-0.00685322	0.00535421	-0.00635957	-0.00889467	-0.011874	-0.00897156	0.00130439	0.00519131	-0.000870518	0.00137311	-0.0063538	0.0089441	0.00783015	0.00249261	-0.00663929	0.00051122	-0.00799163	-0.0108575	-0.00455434	0.0155263	0.00241555	0.0301754	-0.029277	-0.00637428	-0.0199568	-0.0154205	0.00987114	0.00991133	-0.0138925	-0.0106431	0.00522273	0.00544221	-0.0264798	0.0321153
b2924	0.00923138	-0.00434524	0.00218352	-0.00445648	0.0265062	-0.00912125	-0.0132541	0.0164547	0.00488921	-0.0113206	-0.0255579	-0.0101607	0.0020859	-0.00185846	-0.00874891	-0.000688513	-0.00598709	0.00296167	0.0111099	0.00331091	-0.0186885	0.0590187	0.0100672	-0.0124416	0.0417596	-0.00882153	-0.011363	0.0142426	-6.01751e-05	-0.000647507	-0.00561812	0.0096798	0.0105254	0.0056872	0.00535772	0.0200168	-0.0132338	-0.00102871	0.0191032	-0.00876328	0.0035464	-0.00845211	-0.00834635	-0.0042306	0.000977843	-0.00092782	-0.00248188	-0.0140474	-0.00939009	0.00325165	0.00774176	0.00659078	-0.000814576	-0.00613488	0.00340367	0.00324895	-0.00383721	-0.0248907	-0.00924127	0.00497522	-0.00516957	0.00834626	0.00772176	0.00301066	0.0279966	0.00379622	0.0108337	-0.00619821	-0.111757	-0.00187695	0.00746522	-0.00914007	0.000328499	0.00102926	-0.000323927	-0.0116582	0.0147986	0.000241978	0.0184129	-0.0242003	-0.0045222	-0.0148131	0.000396074	0.0154397	0.0116006	-0.00152058	0.00352452	0.047029	-0.00148557	0.0135446	0.00314202
b2925	-0.00642322	0.00875108	0.00470821	-0.00571865	-0.00448432	-0.000210596	-0.00933737	-0.00644563	0.0107806	-0.00252651	0.00633407	0.0665287	-0.00367643	0.0183102	-0.00360574	0.000636648	-0.00751351	-0.00721818	-0.0166121	-0.00280937	-0.00119664	-0.0120261	-0.00670608	-0.00291891	-0.0124076	-0.000708792	0.0058802	-0.00489847	0.0107963	-0.0137245	-3.30621e-05	0.00410187	-0.00595551	0.00126486	0.00389755	0.0128474	-0.00605349	-0.0113443	-0.00657229	-0.00873509	0.00292055	-0.00385278	0.00059554	0.0124981	-0.00557114	0.00157324	0.00541017	-0.0103716	0.00570631	-0.00189849	0.00393885	0.00454042	0.00627425	0.00610689	-0.00153006	-0.0173297	0.0124223	-0.00805429	-0.00184345	0.0123398	-0.00177902	0.0122947	-0.00808534	-0.00417282	-0.000144514	-0.0074118	0.00514767	-0.00614108	0.00219322	-0.0144719	-0.00741479	0.00807735	0.00910104	-0.015584	0.000504173	-0.0038305	0.0122411	0.0255704	-0.00719166	-0.00462438	0.00637058	0.0170318	0.00313794	-0.0180599	0.0214972	-0.00979176	0.00725939	-0.00730776	-0.00525588	-0.00560974	0.000573496
b2926	-0.0105723	-0.00626262	1.32235e-05	-0.00596751	-0.0209456	0.00135955	-0.00766196	0.000238133	0.00571729	0.0012941	0.00373068	0.0713388	0.000769302	0.00801646	-0.00966002	-0.00347323	-0.00271398	0.00603651	-0.00989655	0.00672974	-0.00735405	0.0070537	-0.013308	0.00198535	-0.0141052	-0.000209466	0.00279472	0.00414478	-0.00819623	-0.0124588	0.00794437	0.0245254	-0.000754428	-0.0033234	0.00992929	0.0215139	-0.00294033	-0.00127569	0.0038322	-0.00373383	-0.00515364	-0.00597735	0.00016437	0.00803987	-0.00442383	0.00500834	-0.0111031	-0.00519257	-8.99897e-05	-0.000411866	-0.0050253	0.00632797	0.00716338	0.00784683	-0.00484981	-0.015473	0.0144763	0.00398527	-0.00115097	0.022935	-0.00650837	0.0144139	-0.00900976	0.000382494	-0.00205119	-0.00341739	-0.00282164	0.00673492	0.00017848	-0.0162838	-0.006345	0.0111502	0.0039918	-0.016974	-0.00628952	0.00144451	0.00579988	0.0160517	-0.00920067	-0.00154526	-0.00178507	0.0205285	0.0138567	-0.00307142	0.0228907	-0.00986305	0.00258455	-0.000673436	-0.0108047	-0.00488976	0.00466537
b2927	-0.00754312	0.00290675	-0.0137843	-0.0152499	-0.00281128	0.00628296	-0.0176021	0.00112598	0.00132575	-0.0326393	-0.000920201	0.119478	-0.00975343	0.0231542	4.90505e-05	-0.00933764	-0.00397499	0.0119264	-0.0188292	2.91187e-06	-0.00111018	0.0155331	-0.0283451	0.00489838	-0.0208074	-0.00409562	0.00193042	0.0278759	0.000138098	-0.00350466	0.0495524	-0.0135101	-0.0198803	-0.00121062	0.0153712	-0.0163019	-0.0201642	0.00809144	-0.00208123	0.00746813	0.00135978	-0.0256301	0.00245124	0.0194284	-0.021311	0.0171793	0.0103048	0.00160843	0.00342556	-0.00742486	-0.00337568	-0.00319427	0.0107331	-0.00606878	-0.0191377	0.00186456	0.00718735	-0.0134636	-0.0142284	0.00241642	0.00667841	0.0103839	-0.00339223	4.03325e-05	0.00494661	-0.000613213	0.002137	-0.0153778	-0.0164631	-0.0126467	-0.00685548	0.00930251	0.00529219	-0.0257345	0.00449647	0.0270589	0.00344043	0.00401738	0.00717962	-0.00302703	-0.00620217	0.0159406	-0.00922081	-0.00410528	0.00399496	-0.00135107	0.00903043	-0.0260432	-0.00255017	0.00252571	0.000670332
b2928	0.000849136	0.00054498	6.63819e-05	0.00175893	0.00166038	0.00507573	-0.0121425	-0.00317782	-0.0107818	-0.00785646	-0.00451332	0.00147954	0.00934161	0.0104927	-0.00295854	0.0149841	-0.00823286	-0.00182785	-0.00967839	0.0132809	0.0027297	0.0121734	-0.00941223	-0.00316986	-0.00913938	-0.00338988	0.000459775	0.00609978	-1.15573e-05	-0.000901765	-0.0089161	-0.010098	-0.00327524	-0.00442511	-0.0011627	0.0023399	-0.00425999	-0.00701104	0.00227406	0.00143385	0.00367632	-0.00515361	0.0103169	-0.0171521	-0.00189774	0.00322167	0.00422721	0.003519	-0.00890862	-0.0112323	-0.000538575	0.00143129	0.00268966	-0.00361571	-0.00483874	0.00623038	-0.00342347	-0.00208581	0.00127729	-0.0108343	-0.00401551	5.28912e-05	-0.000451455	-0.00109906	-0.00644918	-0.00357864	0.00468791	-0.005054	0.00230002	-0.00823343	-0.0058243	-0.00139184	-0.0204311	-0.00436993	-0.00414127	9.98602e-05	-0.00457899	0.00794735	-0.00599485	0.00144898	-0.00599193	-0.00581015	-0.00222255	0.00493879	-1.98513e-05	-0.00110281	0.000132047	0.00478926	0.000248496	-0.00077327	-0.00467348
b2929	0.00147677	-0.0118357	-0.000182589	-1.68793e-05	-0.00336912	0.00142098	-0.00122663	-0.00495758	-0.00505715	-0.00657729	-0.00962319	-0.00350209	0.00332418	0.00222013	0.00375533	0.00808029	-0.00248624	-0.000545381	-0.00293309	0.0106064	0.00409964	0.0134386	0.00105788	-0.000116056	0.0031198	-0.00674085	-0.0022994	0.00177548	0.00426636	-0.00722322	-0.00401936	-0.00710453	0.0100689	0.00138426	0.00665899	-0.00121931	-0.00743637	-0.00211832	-0.00240649	-0.011023	-0.00544169	-0.00119334	-0.00017534	-0.00913663	-0.00192443	-0.0103915	0.00604128	0.000862731	0.00626831	0.000921288	0.000839707	-0.00742783	0.00811183	-0.00124223	-0.0028591	0.00192829	-0.000390773	-0.000685648	-0.000652126	0.000751161	-1.14297e-05	0.00319795	-0.00219559	0.00177504	-0.00780455	0.00180771	0.00209473	-0.00263427	0.0092433	-0.000207611	0.00313523	-0.000213314	-0.00278919	-0.00801909	0.00423893	0.00302261	0.00109292	-0.00106306	-0.00803048	-0.00545262	0.00199041	-0.00210014	-0.00868336	0.0019426	-0.00696338	0.000580002	-0.00402287	-0.00857741	0.00816363	0.000124947	0.00395552
b2930	0.000603606	-0.00723576	-0.00581841	0.0223686	0.00935316	0.0154023	-0.0109587	-0.0242817	-0.0123466	0.00202537	0.0034703	0.00579275	-0.00303626	0.00427862	0.00178984	0.00255685	-0.00748535	-0.00335553	0.00068929	0.00875	-0.00827562	-0.00478224	-0.0273425	-0.00049738	-0.000876956	-0.00201488	-0.00903585	0.00017204	-0.00466425	0.0106963	-0.0166721	0.0165917	0.0223978	-0.0166185	-0.0137161	0.00804677	-0.0162191	-0.00160576	-0.00375065	-0.00944686	-0.0037146	-0.017427	-0.0211799	0.00211846	0.00378524	-0.00321968	0.00248914	0.0122966	-0.0137228	-0.00991963	-0.000414583	0.00997347	0.00556729	-0.00839965	-0.0110166	-0.0104101	0.0105276	-0.000441799	0.0151166	-0.0175229	0.0119077	0.0110528	-0.0179133	0.0156938	0.00684698	0.00938119	0.00898601	0.0069219	-0.0102789	-0.00965483	-0.00632118	0.010249	-0.00296445	-0.00390111	-0.00698789	0.0198727	-0.0218709	0.00655996	0.0030037	0.0123336	0.005004	0.0127029	-0.00289456	-0.0129413	-0.00611694	0.0294183	-0.0128385	-0.0187672	0.0079769	0.00744372	-0.0101636
b2933	0.0062185	0.00766032	0.0247578	-0.00892967	0.00161091	0.00538029	-0.0057117	0.0128027	-0.00483898	0.00627329	0.0186825	0.0066075	-9.3402e-05	-0.0267009	-0.0131719	0.00651955	-0.00366634	-0.00188538	0.022249	0.00154491	-0.000117494	0.00466576	-0.0089883	-0.0127048	0.00903176	0.0133565	0.00585045	0.0118034	-0.000443521	-0.00181053	-2.72934e-05	-0.0159183	0.012449	-0.0062887	0.00407822	0.00414087	-0.0107352	-0.00367886	-0.0209626	-0.0268057	-0.000292503	0.00571742	-0.00409206	0.0121966	-0.0028692	0.00173876	0.000972496	-0.016965	0.019993	0.00673013	0.0115577	0.00886794	-0.00424655	0.00927121	-0.00438524	-0.0163163	0.00116659	-0.0113612	-0.00600059	0.00770807	-0.00356141	0.00311547	-0.00204395	0.000298195	-0.00434245	-0.00240079	-0.0172152	0.0182517	0.000564262	-0.0138042	0.000389387	-0.000701036	-0.00559044	0.00340879	0.000392738	0.00431776	-0.0294083	-0.00520512	-0.0105783	-0.00779892	0.029771	-0.0064525	-0.00101369	-0.0137264	0.013664	0.0021339	0.0196369	-0.0112757	-0.0148323	0.00265202	-0.000994612
b2934	-0.00294682	-2.70614e-05	-0.016139	0.000199715	-0.00574557	-0.0201465	-0.0306087	-0.0240976	-0.00198655	-0.0197278	0.00179341	-0.00199202	0.000434926	0.00404279	-0.0141066	0.0139179	-0.011567	0.0309157	0.0163994	-0.053138	0.0125688	0.0105123	0.0121101	0.00537131	0.0146668	-0.0313088	-0.0260127	0.0751646	0.00241224	-0.00491487	-0.019485	-0.00530309	0.0301913	0.0153981	-0.00864627	0.0120989	-0.0361085	-0.0333326	-0.00965731	-0.0162516	0.00967545	-0.00824691	0.0161349	0.00478813	0.000136871	-0.0133595	0.0245983	-0.0352359	0.0187936	0.00756538	0.0166504	-0.0367181	0.0250019	0.00264271	0.00543041	-0.0307507	-0.000264272	-0.010923	-0.00753672	0.0181297	-0.00426143	-0.00692864	0.0287831	0.00266642	-0.000457222	0.00816924	0.0115323	0.0316487	0.00594914	-0.00828574	0.0224056	-0.0116175	0.043283	-0.00867038	0.0140479	-0.0148344	0.0217098	-0.0108403	0.00328923	-0.0289755	0.00593169	-8.86388e-05	0.00814829	0.0086705	-0.0247211	0.0144895	-0.00984547	-0.00512886	-0.0223809	0.00453844	0.00855252
b2935	-0.00578224	0.00366029	0.00388174	-0.000519574	-0.000422975	-0.00899387	0.00985317	-0.00265842	0.0181686	0.00104741	-0.00577596	-0.00139153	0.000243577	0.00678545	-0.00588163	-0.000985626	0.0035735	0.00204019	-0.000365084	0.00952173	0.00534484	0.0274266	0.00875343	0.00292372	-0.00397933	0.00437761	-0.00751138	0.0150296	-0.00613241	-0.0111184	8.15712e-05	0.0127915	0.000158075	-0.00158495	0.000582203	-0.0123021	-0.00025361	0.00384745	-0.0131023	-0.0013103	-0.00241305	-0.000281433	0.00690286	0.0102377	-0.00102096	-0.00924038	-0.00983902	0.000692591	-0.00332936	-0.00563668	-0.00361895	0.00115351	-0.00299531	-0.00122388	-0.00429079	-0.00431449	0.00433489	0.000869967	0.00345537	0.023913	-0.00679986	-0.00728422	-0.00922557	-0.0033489	-0.00579743	0.00224389	-0.00597045	-0.00263558	0.00687157	-0.00990791	-0.00758164	0.00234964	-0.00208287	-0.000910648	-0.00989336	-0.000126235	-0.000353494	0.00961817	-0.00147689	-0.00392379	0.00273809	0.00179981	-0.000991366	0.00866128	0.0231424	-0.00524958	6.98089e-05	0.00417313	-0.00571014	0.00422448	0.0052534
b2936	-0.00525496	-0.00653871	0.0544284	-0.00264755	-0.00956506	-0.0065701	0.00426344	-0.000173724	-0.000532227	-0.0209145	-0.000572505	-0.00430707	-0.00549605	0.00394678	-0.00958392	0.00215002	-0.0197122	-0.00571437	-0.00467884	0.00864159	0.0141289	-0.014568	-0.011424	0.00384533	0.00469242	0.0360126	0.000184211	0.0176762	0.0134822	0.00653928	-0.00716984	-0.00410043	0.00747783	0.00261903	0.00039365	-0.0116128	-0.00912402	0.00209821	-0.0014663	-0.0018898	0.000717866	0.00517829	-0.00378016	-0.00187815	-0.00453701	-0.000972889	-0.00316242	0.00162511	0.00816852	-0.0127773	-0.002884	0.00258767	0.00882678	0.00646395	0.00562034	-0.00505631	-0.00157334	0.0110045	0.00924227	-0.0063209	0.0056141	0.00558698	0.00099246	0.00136507	-0.00654749	-0.00276912	0.00570072	0.00133925	-0.0195917	0.00298646	0.00223031	-0.000831063	0.00328359	-0.00362812	0.0126866	-0.0084541	-0.00981223	-0.0120137	0.0127879	-0.00579493	0.00391297	-0.00276159	-0.00609221	0.00677506	-0.000596925	-0.0122231	-0.00279406	-0.0180757	-0.0158126	0.00786225	-0.00320433
b2937	-0.00124766	0.00545024	-0.00340364	0.00951347	-0.000365196	-0.000818354	0.000540849	-0.029423	0.0340129	-0.00573993	0.0097328	-0.00807911	-0.00964586	-0.0110829	-0.0135142	0.00174785	0.00259768	-0.0136638	-0.0173125	-0.00421271	0.00582597	-0.0125214	-0.00466513	-0.00500613	-0.0125487	-0.00020133	-0.0095487	-0.016731	-0.0014415	-0.00219685	0.00847584	0.0194912	0.0022924	0.00189293	0.0106275	0.00570404	-0.00430071	-0.0108136	-0.0118969	-0.0130391	0.00640925	-0.00708609	0.00494621	-0.0106239	-0.000949225	-0.00370955	-0.00125801	-0.00100725	-0.0140667	-0.017554	-9.08181e-05	0.0107782	0.00663388	-0.00265846	-0.00402668	0.0094106	-0.00349219	0.0157892	0.00797372	-0.0108902	0.00552811	0.0137678	-0.0039026	-0.00404612	0.00567873	0.00490518	-0.00478401	-0.000803992	0.00392243	-0.0108708	-0.00146631	-0.00319055	0.0151	0.00173012	-0.00984724	-0.00023633	-0.00304355	-0.000184374	0.0347002	0.00844782	0.000667505	0.0122206	-0.00207041	-0.00858725	0.00522688	0.00300264	0.00593838	-0.0310861	-0.000487574	-0.0157794	-0.0103365
b2938	0.00370415	0.00358066	-0.00511137	0.00965715	0.00769328	-0.00711765	0.00406646	-0.0057777	0.0117519	-0.0149616	0.00729656	-0.00837416	-0.012023	-0.00442935	-0.0178086	-0.00272784	0.00711464	-0.0230155	-0.00677629	0.0109709	-0.01776	-0.0188719	0.003013	0.00870511	-0.0177933	0.00695265	-0.00313126	5.88635e-05	-0.0115304	-0.00318705	0.00458028	-0.00317185	-0.0132802	0.00274608	-0.00220588	0.0163608	0.00825166	-0.0115598	-0.00221389	0.00168338	0.00387982	0.00132547	0.00770514	0.00148775	-0.000401387	-0.00461318	0.00481912	0.0131185	-0.0128111	-0.023821	0.00300552	0.00795573	-0.00367109	0.0208011	-0.0148231	0.0111906	-0.00987215	0.0118007	0.00404228	0.00437159	0.00839042	-0.00664453	0.00154883	-0.00529953	0.00641418	0.00224092	0.00107647	-0.0113989	-0.0102725	-0.0121397	-0.0011111	-0.00173929	0.014241	4.86698e-05	-0.00734148	-0.0103902	-0.00441131	-0.0156478	0.0502278	0.0125544	-0.00130755	0.0027665	-0.0132391	-0.00459205	-0.00375105	-0.0136617	0.0138127	-0.0079404	-0.00123274	0.0028046	0.00719163
b2939	-0.00265064	-0.0117121	-0.00347179	0.0190714	-0.00612602	-0.0275362	0.0413942	-0.0108872	0.0201546	0.0120594	-0.00936186	-0.0248505	-0.0188439	0.00759914	-0.0149703	-0.0100945	0.00281103	-0.0234698	0.0114025	-0.00263016	-0.00228315	-0.00182616	0.00451087	0.0109524	0.00102756	-0.000480112	-0.00546689	-0.00798205	-0.00145429	0.0274512	0.0238058	-0.00438459	-0.0037305	0.00872918	0.0146662	-0.0084998	-0.0118422	0.00115236	0.00484914	0.122299	-0.0097809	0.00586369	-0.00861358	-0.00548856	0.00423053	-0.00948021	-0.0398592	-0.0128505	0.00265248	-0.00421095	-0.013074	-0.00506987	-0.00101723	-0.00849167	0.0185811	-0.00564239	-0.0199123	0.0176085	0.0110875	0.0229395	-0.0241338	0.0241227	-0.0215588	0.00300136	-0.00679022	0.0130379	0.0151806	0.00852737	-2.75954e-05	-0.0201151	0.0103569	0.0035442	-0.00804782	0.00793206	5.36899e-05	-0.00359205	0.024531	0.00642672	0.0109	0.000615506	0.0122498	-0.0109111	-0.0115743	0.0060602	-0.0660309	0.0138548	0.00137753	-0.0360871	0.0259622	-0.0111527	-0.00627161
b2940	-0.000734568	0.024671	0.00434987	-0.000210164	0.00389099	-0.0121036	0.000879477	0.0408455	-0.0067123	-0.0130637	-0.013128	0.00676737	0.022746	-0.0583847	0.00716118	0.00931826	0.014059	0.0160341	0.00450456	0.00305867	-0.00671723	-0.0208348	-0.00965075	0.0204296	0.0136671	-0.0182344	0.0113517	0.0152511	-0.0394832	-0.00282181	-2.39313e-05	-0.0166243	-0.0541387	-0.0109576	0.0157899	0.00914369	0.00434871	-0.00530972	-0.0880172	0.00916991	-0.0164615	0.0182271	-0.00184787	-0.0390748	0.0100976	-0.00834266	-0.0176732	0.00683269	0.00470623	0.00742963	-0.00779349	0.0163119	-0.0082528	0.0455916	-7.19953e-05	-0.00177273	0.00580308	-0.0252627	-0.0308777	-0.0194412	-0.0336495	0.00137065	-0.00166868	0.00297916	-0.0151519	-0.00254458	-0.0071529	-0.00397856	0.00914176	-0.0134965	-0.00282858	-0.00291595	-0.0250257	0.0163514	-0.0118237	0.00889923	0.00983188	-0.0125253	-0.00365417	0.0014913	-0.00203147	0.0113857	-0.00709705	-8.25915e-05	-0.00450268	-0.00921501	0.0232457	-0.0506357	0.0673244	-0.00946129	0.00519616
b2942	0.00819596	0.0092428	0.00857992	0.00307307	-0.00568835	0.00296859	-0.00811698	-0.00944312	0.0149076	-0.00944604	-0.00580214	0.00838849	-0.00705968	0.01445	-0.0372824	0.00167119	-0.00376869	0.00831582	0.029222	0.00676766	0.00308955	0.0083256	0.00578898	-0.00730492	-0.00254948	-0.0177421	0.00302603	-0.0103823	-0.00976139	-1.24612e-05	-0.00232114	0.0069148	-0.0456655	0.00116516	0.0139704	0.0154338	-0.0101475	6.04007e-05	0.000941722	0.00312322	0.000789348	0.0208674	0.00280282	-0.001991	0.00319215	-0.000988522	0.0234024	0.016098	-0.00861822	0.00388907	0.00923225	-0.00128039	0.0173157	0.00513255	0.0169675	-0.0165113	-0.00273633	-0.0267148	-0.00644723	0.00159031	-0.00513991	0.00291301	-0.00811264	-0.000366705	0.00036038	-0.00101839	-0.00568602	0.0175309	-0.03449	-0.000168578	0.000300877	-0.00648023	0.00850316	0.161967	0.00697142	-0.00171594	0.00376628	0.00648438	0.0110981	0.00399028	0.00208725	0.00541995	-0.0137485	-0.00855061	0.00554683	-0.00980839	0.00265121	-0.01773	0.0125942	-0.000767539	0.0200295
b2943	0.00169569	-0.0143053	0.0692405	-0.00909049	0.0324003	-0.0288365	-0.0155258	-0.00495153	0.000150735	0.00946059	0.0220952	0.00782465	0.00925638	0.0241143	0.0013895	-0.00346228	-0.0222398	-0.0047914	0.168545	-0.00906672	-0.00961121	0.00197921	-0.0129553	-0.00511447	-0.0288988	-0.0135741	0.00216862	-0.00963397	-0.0130828	-0.0305371	0.128592	-0.00137901	0.0187305	-0.0244686	-0.0170015	0.0330945	0.103882	-0.0177782	0.00751086	-0.0040348	-0.0143956	0.00968712	0.00668343	-0.00717883	-0.0284953	0.0056154	-0.00743159	0.099983	-0.00145503	-0.0417256	0.0300624	0.0172594	-0.0336451	0.00428084	-0.0132413	-0.0096212	0.00757738	0.0140135	-0.0146996	-0.0527589	-0.0352254	-0.0309697	0.00558606	-0.0142266	0.00885461	-0.0176923	0.00566416	-0.00983771	-0.0066033	-0.00141316	-0.000416742	-0.0249606	-0.0133949	0.0243594	0.0174405	-0.00773174	0.00351482	0.00149757	0.00733188	-0.0331477	0.0040752	-0.00586113	-0.00917025	-0.0130194	0.0501657	-0.0704649	-0.01404	0.00694672	-0.0174694	-0.0129842	0.0304085
b2944	-0.00165847	-0.0103772	0.00729405	-0.00440957	0.0207019	-0.000635751	-0.0123352	0.00745213	-0.0134488	-0.00041624	-0.00264361	-0.00784214	-0.0101001	-0.0105603	0.0130537	0.00562472	0.00638275	0.00965903	0.0246815	3.25155e-05	-0.0102572	0.0099582	0.00341384	0.0172926	0.000384186	0.00575459	0.00436058	-0.00228916	0.0123043	0.00807695	0.0175144	-0.00889657	0.00315993	-0.0135408	0.00188686	-0.016598	0.0109704	-0.0150444	-0.0169466	0.00325742	-0.01148	0.00079455	-0.00465168	-0.0093622	-0.005132	0.00580091	-0.00218608	0.00558366	-0.0235179	-0.0301068	-0.00266914	-0.0230737	0.00176438	-0.00315925	0.00139016	0.00755783	-0.0257038	-0.0123987	-0.0193884	-0.0132618	-0.00555892	0.0146964	-0.00146644	0.0076562	-0.00810983	-0.0147679	0.00502736	0.00566061	0.00986132	-7.0332e-05	0.000991003	-0.00424829	-0.00561995	-0.0124739	-0.000866756	-0.0173561	-0.00700394	-0.0180783	-0.0526526	0.0340562	0.00438845	-0.00204439	0.0136374	0.00674947	0.00856649	-0.0171841	-0.0168057	-0.0228549	0.00784545	0.00850603	0.00453545
b2945	-0.00930242	0.000837869	-0.00118763	-0.0242117	0.00317934	0.00358577	-0.0144141	0.003383	0.00384792	0.000319298	-0.00118638	-0.0106956	0.00294296	-0.0279856	0.00852193	0.00438783	0.00276287	0.000913772	0.00940824	-0.00186804	0.0255143	-0.00498905	-0.0132254	0.00643367	0.000498186	0.00390649	0.000951471	-0.00929138	0.0198184	-0.00687608	0.00606445	-0.00345886	0.00243853	-0.00673879	-0.0064262	0.00319669	0.000881993	-0.0188982	0.0101569	0.0164027	-0.0104945	0.00650097	-0.0222139	0.0248251	-0.000503408	-0.00106506	0.00474218	0.0103164	0.00270981	-0.0170266	0.000552184	0.0105843	-0.00467057	0.0042832	-0.0111336	-0.00887717	-0.00817654	0.00721801	-0.00183977	0.00701522	0.0063302	0.013715	0.00764379	0.00330239	-0.0134733	-0.00645487	-0.0102118	0.00797495	-0.00626468	-0.0177074	0.000644383	3.74027e-05	-0.0103606	-0.00513233	-0.00810378	0.0250891	-0.00896714	-0.0358831	-0.0082543	0.0104398	-0.00496339	-0.00524556	0.0468236	0.00527436	-0.00263398	-0.00992328	0.0125633	-0.0404943	0.00288814	0.000102167	-0.0105479
b2946	-2.61492e-05	0.0015618	-0.00202633	-0.00139928	-0.00795774	0.00150371	-0.00156256	-4.71645e-05	0.0147141	0.00230219	-0.0021802	-0.00529458	-0.00680034	-0.000525746	0.00360627	-0.00840322	-0.00186094	-0.0112729	-0.0123124	0.00172807	-0.00694273	-0.0101134	-0.00161394	0.00044161	-0.00914363	0.00588275	0.000104438	-0.00401118	0.000901762	0.00123202	-0.000399614	0.012967	-0.00535045	-0.00319735	0.00129928	-0.0120228	-0.00947794	0.00200774	-0.00649344	-0.00289183	0.00454906	0.00328404	-0.000659378	-0.00424559	-0.00594759	0.00346016	0.00408746	0.000175106	-0.00408512	-0.00900003	-0.00124183	-0.0031882	0.00831977	-0.00359744	-0.00500865	-0.0130366	0.00105602	0.00140588	-0.00358961	0.00196896	0.00408052	-0.00789345	-0.00279962	0.00131755	0.00147961	-0.00384492	0.010582	-0.00192155	0.0084889	-0.00113029	-0.00730739	-0.00457204	0.00218131	-0.0108232	0.00586441	-0.00591485	0.00356068	-0.0132259	0.00874815	0.00826711	0.00072918	0.000938099	0.0101983	-0.00103946	-0.00184467	0.00341773	-0.00857336	0.00799727	-0.00979953	-0.00839814	-0.00747183
b2947	0.00249523	0.00386195	-0.0115406	-0.000587453	-0.00195522	-0.000930906	-0.000358543	0.00224404	0.0113081	0.0121856	0.00105542	1.28602e-05	-0.00573512	-0.00532055	0.00580637	0.00274126	0.0039939	-0.00478066	-0.00917345	0.006025	-3.71622e-05	-0.0220552	0.00122093	0.000872305	-0.00426709	0.0200589	-0.000511311	-0.00549542	-0.00891816	-0.000601209	-0.00588744	0.0271507	-0.0037301	-0.00210037	-0.000171782	-0.00687459	-0.00934253	0.00102289	-0.00224556	-0.00537794	0.000918247	0.00180214	0.00203521	-0.00564022	-0.00417044	-0.00375628	-0.00433667	0.00821347	0.00365537	-0.00623178	-0.00162102	-0.00275181	0.00110682	-0.00329688	-0.0030442	-0.00727038	0.00241697	-0.00235359	0.00181037	-0.00250772	0.00228943	-0.000714693	0.000292759	0.00234769	-0.00143963	-0.00210081	0.00721389	0.00112899	0.00993027	-0.00101448	-0.00441974	-0.0058255	-0.00832705	-0.00861675	-0.0036648	-0.00574196	-0.00226949	-0.000234565	0.0145683	0.000410808	0.00131343	0.00611252	0.00339793	0.00381803	-0.00154184	-0.00217884	-0.0113868	0.00385984	-0.00177712	0.000392338	-0.00625514
b2949	-0.00101387	0.00137397	0.00550195	-0.00265629	-0.0079701	-0.00649329	-0.0069271	-0.00817673	0.0138337	0.00335403	-0.00245708	0.00471284	-0.0085859	-0.000333844	0.00693365	0.00365855	-0.00101811	-0.0189228	-7.07425e-05	-0.0108993	-0.00935173	-0.00302322	-0.01205	-0.00173288	0.0039062	-0.00390783	0.00010986	0.000711776	0.00580193	-0.00627981	0.00355334	0.00541909	-0.00242815	0.010055	-0.00326382	-0.00410538	-0.00456192	0.00449196	-0.0127124	-0.000853873	0.00485626	-0.0147301	-0.00334278	0.005587	-0.00246917	-0.00758802	-0.0129825	0.00471855	-0.0103112	-0.0120444	-0.00587513	-0.0066177	-0.00382653	-0.00185503	0.000245792	-0.014246	0.00265728	0.00440052	-0.00107403	0.00830587	-0.00959693	0.00339313	-0.0023237	-0.00116614	-0.00647645	-0.00318332	-0.000657247	0.00187285	0.006579	0.00710725	0.00763081	-0.00630715	-0.00723386	0.00177811	7.37797e-05	-0.00185417	-0.00262789	0.0118165	0.00465083	0.0179616	0.000754007	-0.0022294	0.0125226	0.00854623	-0.0127513	-0.00773006	0.0169492	0.00494812	0.00110889	0.0186039	-0.0223031
b2950	0.0121149	-0.00362843	0.00471576	-0.0103019	0.00130658	0.010624	-0.00844004	-0.0122754	-0.00177777	-0.00428107	0.00865462	0.00897741	-0.00140206	-0.00400812	-0.0114645	-0.00977935	-0.00192157	0.00172504	-0.00816105	-0.00771244	0.00575761	0.00197763	-0.00352547	-0.0140191	-0.000940853	0.00193875	-0.00897629	-0.00489096	-0.0124193	0.00263692	-0.0149258	0.0687165	0.0175085	0.000281648	-0.00353833	-0.010845	0.00535808	0.00424651	-0.0112645	-0.00548792	0.0102797	-0.00641017	-0.0222761	-0.00192576	0.0145887	-0.0106304	-0.00168279	-0.00407453	-0.00048997	0.0105656	-0.00716652	-0.00300672	-0.00392045	0.00530838	-0.0120308	-0.00348978	0.008325	-0.00790736	0.0139923	-0.0126226	0.0112185	-0.00297472	0.00546923	-0.00280494	-0.0148208	0.00672772	0.0160421	-0.0125228	-0.00343978	0.0167949	0.0076862	-0.0182008	0.0299888	-0.00985842	0.00544576	-0.00593997	-0.00847877	-0.00803034	-0.00346878	-0.0082632	-0.00115726	0.00238022	0.00300923	0.00408458	0.00462055	0.0275353	-0.000791662	0.00794811	0.011026	-0.00437732	0.00552695
b2951	-0.00133901	0.00267473	0.00371827	0.00726666	-0.00404796	-0.0046562	-0.00444361	-0.00575641	0.00925929	0.0083762	-0.00264095	0.00206207	-0.00260293	0.00930591	0.0178072	0.00606878	-0.00566055	-0.000550868	-0.00840696	-0.00994687	-0.00682756	0.0213318	-0.000282915	-0.00435586	0.00076733	-0.00971497	-0.00508985	-0.00352539	0.00108391	-0.00376971	0.00100431	-0.00506184	0.00774196	-0.000276392	9.3417e-05	0.00159785	-0.00220433	0.0018511	-0.0308832	0.00651419	0.00589	0.0049043	-0.00118509	-0.00790396	-0.0046683	0.00239855	-0.00418294	-0.00408222	-0.0131135	-0.0126795	-0.000529559	0.000288597	0.0098299	-0.00135232	-0.0113985	-0.0169212	-0.00309098	-0.000427264	-0.00245647	0.000117157	0.00478557	-0.00775818	0.0139815	-0.00102932	0.000110343	0.0011192	-0.00278529	-0.00415421	0.00282854	-0.0056589	-0.0054979	-0.00633694	0.0116932	-0.00420344	0.00306153	-0.00352232	0.0104013	-0.00374536	-0.00201315	0.00567296	-0.0129	-0.00486566	-0.00610742	-0.00236763	0.0101064	-0.0127975	-0.0026741	-0.00751551	-0.00129356	-0.0112601	-0.00639393
b2952	-0.00168871	-6.57695e-05	0.00745734	0.0136855	0.00822812	0.00504051	0.00171655	-0.0101179	0.0100292	0.0101623	-0.00122767	-0.000435962	-0.0110019	0.00842128	0.00921583	3.13423e-05	-0.00305928	0.00139343	0.00169614	-0.00676562	-0.0107843	-0.00629105	-1.0561e-05	0.00213332	-0.00363472	-0.00400455	0.000731485	-0.00920305	-0.000393098	0.00418176	0.00940462	-0.0103162	-0.000242252	0.00345243	-0.00507896	0.0120471	-0.000276983	0.000292411	-0.011613	-0.0070008	0.0088924	-0.00562532	0.00694642	-0.000252991	0.00284658	-0.00357411	-0.00477703	-0.00159998	0.000274178	0.0011417	-0.00130399	0.00627688	0.00852539	-0.00233804	-0.0031102	-0.00979652	-0.0077721	-0.00367027	1.35734e-05	-0.00637629	0.00606763	-0.00922392	-0.00234565	0.00414508	-0.0026507	0.00129174	-0.00267247	-0.0122191	0.00878805	0.00524996	-0.00568568	-0.00366216	0.0163765	-0.00366713	0.00230603	-0.00818221	0.00861393	-0.000194306	0.0187668	-0.000318381	-0.000733596	-0.0108112	-0.0113951	-0.0044729	0.00770214	-0.0127609	0.00584875	0.00513594	-0.00287065	-0.00100159	-0.00503615
b2953	0.00570785	-0.000574386	-0.00846561	-0.00622425	0.0115653	-0.000941	-0.000431829	0.0018812	0.00256935	0.0100059	-0.00710247	-0.00813421	0.00983905	0.00585585	0.00760761	0.00970346	-0.00967105	-0.00288538	-0.010342	-0.016867	-0.00564944	0.0484092	0.0105853	-0.00377335	5.81547e-05	-0.0035416	-0.0111437	-0.00597891	0.0108969	-0.0121433	-0.00953733	-0.00657606	0.0125926	0.00751392	0.0161934	-0.00289697	0.00635473	-0.00987027	0.0105735	-0.00803145	0.00179133	0.00487436	0.0189416	0.00775614	0.00202914	-0.0155427	0.00653566	0.00882471	0.000142173	-0.00642796	-0.000321447	0.00077146	0.000601473	-0.0228477	-0.00560225	0.0137799	-0.013559	-0.00350972	-0.00345926	0.00573579	-0.00588296	-0.0154173	0.000253654	0.00328194	-0.000664122	0.00495857	0.00301772	-0.0118873	0.0204465	-0.00563603	0.000201827	0.00270009	0.0176148	-0.0115467	-0.00071849	-0.0186619	0.0129189	-0.00300017	0.0115096	-0.00587912	-0.0189139	0.0133501	-0.0164874	-0.00106425	0.000647441	-0.00897947	-0.00431123	0.0119783	0.00690113	0.0106178	0.00559494
b2954	-0.000758949	0.014513	-0.00484712	-0.00312755	0.010554	-0.00460289	0.00479867	0.00194001	-0.000157045	0.00337747	0.000913747	-0.000455207	-0.00372152	-0.0185431	0.00152123	-0.00394567	-0.00331519	-0.0043318	-0.00719302	-0.00604968	-0.00741023	-0.00289986	0.000193898	-0.00952205	0.00126759	0.00847988	0.00209731	0.000414077	0.0164315	-0.00970548	0.00391663	-0.00106136	-0.0083657	-0.00112946	0.0125816	0.00858146	-0.00524515	0.00132885	0.0020169	0.00555444	-0.00476844	-0.00615876	-0.00105107	-0.00234539	0.00305687	-0.00374928	0.00521883	-0.00926717	-0.00572897	-0.00538506	-0.00128568	-0.00257511	-0.00278535	0.00379886	-0.00940067	0.00427543	0.00338877	0.00195393	-0.000830032	-0.00263377	0.00305892	-0.00361239	-0.00557272	-0.00320205	-0.00540147	-0.00211447	-0.00202102	-0.00578019	0.0114702	-0.00902664	0.00316618	-0.0048644	-0.00526957	-0.00218319	0.0127266	-0.00907597	-0.00117383	0.00107769	0.00230232	0.0158988	-0.00405823	0.00329126	0.00332416	0.00226253	-0.00343679	-0.00907214	0.00830896	0.0142892	0.00165634	0.0164659	-0.00789304
b2955	-0.00314864	0.00504507	0.000681469	-0.00690579	0.00480576	-0.00452774	-0.000366835	0.00161694	-0.00372291	0.00453058	2.50592e-05	-0.000425287	-0.000435472	-0.00230095	0.0110368	-0.0011278	4.68172e-05	-0.00729539	0.00267375	-0.00681481	-0.00342685	-0.0163284	0.00188313	-0.000559286	0.00586077	0.00646586	-0.00498603	0.00470746	0.00279032	-0.00246142	-0.00205049	-0.00763687	-0.010748	-0.000475854	-0.00135724	0.00421327	-0.0121557	-0.000649104	0.0117747	-0.00552393	-0.00370775	-0.00187186	-0.000288305	-0.0035568	-0.00188292	0.00116344	0.000549545	-0.00275346	0.000520188	-0.00526429	0.000633125	-0.00191164	0.0108576	0.000869209	0.0004336	0.00781561	0.00131896	7.83627e-05	0.000117403	-0.00235172	-0.00189736	6.47576e-05	-0.00361741	-0.00244074	-0.00234333	0.0020003	0.0018971	-0.00829754	0.0060644	-0.00303239	0.00317691	-0.000280763	-0.00098747	0.00100636	-0.00208583	-0.00192037	-0.00259166	0.0112632	-0.00682761	0.0185762	0.00328472	-0.003481	-0.0094771	-0.0012931	-0.00150741	-0.00949347	0.00373026	0.0105719	0.00577783	0.00897405	-0.0142188
b2956	-0.00189399	0.00624082	0.0187476	0.0116758	-0.00161423	-0.0197435	-0.0316636	-0.0214403	-0.00234027	0.00743932	0.00623434	-0.00712714	0.0102102	-0.0119553	-0.00495441	-0.00577563	-0.00258912	-0.000927724	-0.00601442	0.00532066	0.00731552	-0.0091774	0.004595	-0.0236906	-0.00990429	-0.00339288	0.00910375	-0.00270538	0.0256353	-0.00863676	-0.0114711	0.00640669	-0.00951483	-0.00986953	0.00324459	-0.0241148	-0.0165665	-0.0189836	0.0060373	0.00700795	0.012553	-0.0184353	-0.00688818	-0.00254953	0.00225248	-0.0065078	0.00848531	0.0104867	-0.00504287	0.00773957	-0.00225892	-0.00222155	0.0159956	-0.0113088	-0.0171711	-0.00429779	0.00498513	0.00871806	0.00866525	0.0082872	-0.00137721	0.0159396	0.0219856	0.00471432	-0.00830057	-0.0100182	0.00627301	-0.0139821	-0.00140144	-0.0174928	-0.000380748	0.00322267	-0.0194385	-0.0123984	-0.0139346	0.000349862	-0.000187362	-9.44114e-05	0.00913991	-0.00980276	-0.0144969	0.0047489	-0.0127938	0.00751905	0.0265644	-0.00622452	0.0136359	-0.0154421	0.000110862	-0.0136828	-0.0110029
b2957	0.00102015	0.00859874	0.00818492	-0.00786522	0.00782907	-0.00543333	-0.0294336	-0.00297708	0.0136839	0.00462296	0.0117792	0.0129028	0.00903228	-0.0341816	-0.00131863	-0.01577	0.00770287	-0.00820517	-0.00725864	0.009889	-0.00304526	-0.00940524	0.0571037	-0.00661544	0.00388531	-0.0251849	-0.014662	0.0587602	0.00432586	-0.00595735	0.0337915	-0.00061598	0.00554476	0.00209948	-0.0184707	0.0152385	-0.00932837	-0.00443271	0.00972383	0.00550712	0.00744855	0.00626354	0.0354583	-0.000986612	0.00327513	-0.00625423	-0.00313186	0.00310864	-0.0251517	-0.00201412	-0.00718701	0.0137268	-0.00804603	0.0174595	0.000228196	0.0184017	-0.00419391	-0.0152339	0.00147023	0.00172135	0.00441271	-0.0625545	-0.0208979	-9.61212e-05	-0.007629	0.0129255	0.00181541	-0.00279004	-0.0206925	-0.00535885	0.00175974	0.00092497	0.0322748	0.00331273	-0.0623202	0.0182975	-0.0382198	-0.0171924	0.00625885	-0.0221745	-0.0220685	-0.0129426	0.0518267	-0.0149873	0.0203901	0.000346058	-0.00675908	-0.00404801	0.0536741	0.0184691	-0.000149374
b2958	0.00130136	0.00100872	0.000533465	0.000102697	-0.0126617	0.000373892	-0.00281553	-0.00833468	0.00119731	0.00745979	-0.0202762	0.00733212	0.00283749	8.61321e-05	0.0149994	0.0225858	0.00233595	0.0126051	0.00395011	-0.00958659	0.0166486	0.00751474	-3.34239e-05	-0.00138914	0.00544374	-0.00367727	-0.00394787	0.00461099	0.00691483	0.00246542	-0.00489538	0.0952591	-0.0023193	0.00405753	-0.000174086	-0.023059	-0.00988865	-0.0034783	0.00492739	-0.0192803	-0.00751271	-0.00163525	0.00348581	0.00630041	0.000174663	-0.00106128	-0.0112334	-0.00122786	-0.018106	-0.00751102	-0.0011087	-0.000700861	-0.0046189	0.00423665	-0.00627738	0.0114472	-0.00386334	-0.0117577	0.00261694	0.00039932	-0.00133001	0.0101539	0.00359153	-0.0156336	0.00144131	0.000120771	-0.00158038	-0.00183692	0.00811647	-0.000424547	0.0113522	-0.00675461	0.00278793	0.00759833	0.00238197	0.00154188	-0.0119885	-0.0103857	0.0188298	0.00669084	0.0102638	2.45555e-06	-0.0140918	-0.00424798	0.00812603	0.00580937	-0.0109096	-0.016018	0.0102219	-0.0164904	0.00767979
b2959	-0.000866573	0.00377009	-0.00669529	0.00964189	-0.00880976	0.00524625	-0.00604218	0.00773566	0.00414852	-0.00943221	-0.000421032	0.00598739	-0.00145543	0.0191654	0.00199918	0.00652586	-0.00780259	-0.00350089	-0.000589631	-0.00857109	-0.00499907	-0.0254814	-0.00058575	-0.00597396	-0.00563755	-0.00399635	0.00163955	0.000312165	0.00932916	0.00375749	-0.00112981	0.033754	-0.0099274	0.000398593	0.00993059	-0.0148778	-0.007538	0.00302673	-0.00803918	0.00233995	-0.00363944	0.00180119	0.00231823	0.00835473	-0.00455309	-0.00155781	-0.00320963	-0.00202277	-0.0064169	0.00161898	0.0149735	-0.00430976	0.000980957	-0.00306051	-0.00355075	-0.001077	-0.00396744	-0.0194293	0.00363973	0.00422134	-0.00217884	-0.000785751	-0.0070262	-0.0101732	0.00899807	-0.00247412	0.00153814	-0.00191578	-0.00569421	-0.00932844	-0.00670737	-0.00225948	0.00152232	0.00384008	0.00981144	-0.00565021	0.00048168	-0.00924035	0.012823	0.00438034	0.0173397	0.00228433	-0.00804028	0.00385917	-0.000562906	-0.00938791	-0.00635309	-0.00522375	0.00615083	0.00594879	0.00452536
b2960	-0.00355184	0.00477558	-0.00685063	-0.000927843	-0.0121651	-0.00030488	-0.00211092	0.00777824	-0.00105119	-0.00832469	0.00103471	-0.00376162	-0.000813221	0.0077833	-0.00119757	-0.00633471	-0.00270849	0.000488607	-0.00502284	-0.0080704	-0.00776699	0.00810253	-0.00384285	0.000369879	-0.00567059	-0.00878917	0.00100466	-0.000654265	0.0130569	0.00300131	-0.00628808	0.0109996	-0.0015321	-0.00169319	0.00502932	0.00509125	-0.00268391	-0.000607881	0.00634528	-0.00609718	0.00370555	0.00885366	0.00905712	-0.00605049	-0.00277058	-0.0065182	-0.00510483	-0.00146378	-0.00102277	-0.00389091	0.00206171	0.000380122	0.00780912	-0.00531051	0.00654618	-0.000359154	-0.00234037	-0.00310672	0.00157709	0.00318298	-0.00274104	-0.000410326	-0.0022452	-0.00148922	0.00820812	-0.00564466	-0.000626973	-0.00466547	0.00678959	-0.00888776	-0.00265548	0.00340185	0.00903319	0.00213575	-0.000832644	-0.00443921	-0.00175139	0.0111338	0.00759271	0.0326239	0.00157048	-0.01231	-0.00351109	0.00158713	-0.00476694	0.00425939	-0.00594402	-0.0160128	-0.00846715	-0.00228014	-0.00116642
b2961	-0.000617125	-0.00847742	0.0208448	-0.00281297	-0.0129284	-0.00643339	0.00204778	0.00132813	0.00574805	-0.0204653	0.00762391	-0.00100434	0.000843744	0.00424334	0.00584328	-0.0035059	0.00283199	-0.00150502	-0.00659407	0.0106541	-0.00186024	0.000768316	-0.00316994	0.0079319	-0.000233198	0.00624181	-0.000261841	-0.00392495	-0.00962314	0.00737271	-0.000664851	0.00327891	0.00335168	0.00211038	-0.00173382	0.00216602	-0.0118923	0.0071189	-0.00429602	0.000396291	0.00318507	0.0123768	-0.00302557	0.00987806	8.29261e-05	-0.00101856	-0.0137056	-0.00769753	-0.00976916	-0.00425623	0.00209371	0.00242301	0.0108358	0.015184	-0.00634411	-0.00313847	-0.000219419	0.0179346	-0.00248873	0.0111592	0.00360268	-0.00324108	0.00384616	0.00276758	0.00403831	-0.00283989	-0.00431946	-0.0115192	-0.00033506	0.00289775	-0.0043958	0.00131763	0.00173069	0.0047132	-0.01026	0.00199754	-0.000256422	0.00485179	-0.00365784	0.0354381	-0.00314196	-0.0103537	-0.0153687	0.00518447	0.0096174	0.00111328	0.00966834	-0.00860285	-0.00441002	-0.00108911	0.00329313
b2962	0.000521791	0.000815385	-0.0146029	-0.0133244	-0.00607856	-5.08726e-05	0.00399457	0.00863934	0.013445	-0.00867138	-0.0125369	-0.00148303	-0.00590601	-0.00198851	0.10588	-0.00962638	-0.00538938	0.0148482	-0.00489166	-0.028931	0.00631073	-0.0136438	0.00445658	-0.0139087	0.00438013	-0.00441443	0.00323803	-0.00183038	-0.0216874	0.00411719	-0.018193	0.00398275	-0.00306187	0.00400099	-0.0077329	-0.0230696	0.00895835	0.00456187	-0.0139756	1.5984e-05	-0.00679475	0.0223387	0.00855196	0.0177991	-0.00157593	0.000183854	-0.00971714	0.000587099	-0.00583937	0.00456009	-0.00712863	0.0209355	-0.0113178	0.00778027	0.0107795	-0.00333509	-0.00831524	-0.00577267	0.00602956	-0.0123161	-0.000608526	-0.00313769	-0.00599015	-0.00145346	0.00127595	0.00224978	-0.00395707	0.022627	-0.00126702	0.00632206	-0.00224682	-0.000320445	-0.0110441	0.00570652	-0.00286415	-0.011827	0.00943578	0.00558506	0.00100775	-0.0102791	0.00963845	-0.0167046	-0.00292393	-0.022922	-0.00064747	0.0068336	0.00609302	0.000493824	0.00498918	-0.00574177	0.00100364
b2963	0.00535177	-0.00168049	0.00161424	-0.000208835	-0.00142242	-0.0102499	-0.00736453	0.000393671	-0.00274574	-0.0102362	-0.010027	0.000181678	-0.00273198	-0.0130122	0.0911344	0.00237484	-0.000163732	0.000428191	0.0025214	-0.00214668	0.00978572	-0.00488474	0.00460167	-0.00208512	0.00169105	0.00774189	-0.00290386	-0.000259466	-0.005762	0.000305314	0.00214833	0.00259365	-0.000492314	-0.0034113	0.00161818	-0.00590662	-0.00741966	-0.00991171	0.00065572	0.00189015	0.00190909	0.0139589	0.00792158	0.0123137	-0.000459585	0.0011432	0.00208525	-0.00268511	0.000145285	0.000698616	0.000408736	-0.00522365	-0.0031435	-0.0134796	0.00235028	0.00658188	-0.00437189	-0.0048862	0.00424352	0.00522624	0.00128709	-0.00892251	-0.000388912	0.000556852	-0.000440781	0.00665366	0.00154942	0.00599512	0.00305003	5.42481e-05	0.00174934	0.00630203	-0.00145693	-0.00374741	-0.00366998	-0.00707165	0.00300891	0.00733653	-0.0168522	0.011061	-0.00308773	-0.00877265	-0.0250838	-0.00573471	0.00595092	0.00446417	0.00259675	0.00425221	0.00442441	0.015571	8.27229e-05
b2964	0.000149018	0.00132437	0.020678	-0.003434	-0.0128356	-0.00417589	-0.00287876	-0.00398277	-0.0194029	-0.0126033	0.0083959	0.00751091	-0.0278272	-0.0199487	0.000510733	-0.00817009	-0.00821808	-0.000761641	-0.0034723	-0.0097227	-0.0138162	0.00635569	-0.0102416	0.00181568	0.0132172	0.0027066	0.000950175	0.0152836	0.00546659	0.0136546	0.0258635	-0.00637059	-0.00081672	-0.00245547	0.00115308	-0.0274371	0.00476839	0.00229726	0.00566179	-0.00542127	-0.00135351	-0.00563428	0.0070529	-0.00446272	0.000518536	0.00993572	0.00342043	-0.000352006	0.00578047	-0.000868322	0.0172875	0.00838697	0.0048644	0.00478453	-0.00240414	0.00587769	-0.00207552	-0.00604516	-0.00113024	-0.00078693	0.00123813	-0.0140639	0.000928233	0.00123531	0.00512132	-0.000762189	-0.000320513	-0.0106105	-0.0426742	-0.00388152	0.00464682	0.00634895	0.00482486	0.00400576	0.00587668	0.00613265	0.0397103	-0.000314645	-0.00230415	-0.0130831	0.0146779	0.00874312	-0.014156	-0.00190766	-0.0119922	-0.0116167	-0.0379271	0.0113975	0.0120166	-0.015596	0.0112967
b2965	-0.00292534	0.00296791	0.00967265	-0.00644545	0.0149254	-0.0061472	-0.000276867	-0.0210216	-0.00102453	0.00519666	-0.0031657	-0.00928061	-0.0226123	0.000844827	-0.00833384	-0.00304894	0.00607663	-0.0250611	-0.000911128	0.00132487	-0.0450412	-0.00637982	-0.000498157	0.00905324	-0.0111817	0.0116392	-0.00984052	-0.0119992	0.0058298	-0.00290567	0.00132807	-0.00582713	-0.0143588	-0.00650065	-0.0110494	-0.0506142	0.00044775	0.0100692	-0.0136183	0.0052516	0.00226124	-0.0165195	-0.00151648	-0.00729785	-0.00796965	0.0022575	-0.0037095	-0.00466062	-0.00773242	-0.0120707	-0.00430461	0.00780484	0.00421092	0.0298349	-0.00914217	0.0165482	-0.00837178	0.0161986	0.0051801	-0.000292055	0.00344826	-0.00568631	0.0116971	-0.00695399	0.0128638	0.00494711	0.00238103	-0.00956236	0.00660099	-0.0183303	-0.000415619	-0.00639122	-0.00205838	0.00231152	-0.0189392	0.000969177	-0.00129915	0.00254447	0.0227018	0.0149031	-0.00793683	0.0188042	-0.0373004	-0.00311809	-0.00556647	-0.0151909	0.00517275	-0.00555349	0.00315415	0.00430487	-0.00657759
b2966	0.00991148	0.00185066	0.0239019	0.00797677	-0.000461988	-0.00227355	0.00781706	-0.0151575	0.00994948	-0.00479568	-4.26265e-05	-0.0120746	-0.0152348	-0.0153178	0.00228706	-0.0100003	0.00376595	0.00980532	-0.000759722	0.0169335	0.00337215	0.0153413	-0.0127656	-0.00661461	-0.00573996	0.00571696	0.00849938	-0.00646333	0.00909284	0.0221714	0.0131334	-0.0105219	-0.00869015	-0.00529253	-0.00416467	-0.0126224	-0.00340885	-0.00643838	0.0157382	-0.00716818	0.011175	-0.00330285	-0.002516	-0.00832389	-0.00221932	-0.00748862	-0.00794968	0.00776026	0.00313474	0.00458739	0.000924287	-0.00806211	0.0133367	-0.00395955	-0.00630387	-0.00675721	-0.0263749	-0.00946898	0.00129126	-0.015492	-0.0108972	-0.0064471	0.00243736	-0.000971958	0.00397623	-0.0100358	0.00572731	-0.0172988	0.000469946	-0.00347202	0.000446826	0.00719187	-0.00490657	-0.00109583	0.00074485	0.0465141	-0.0091611	-0.0162635	0.0170564	-0.00741703	-0.015116	-0.0104377	0.0215483	-0.0129416	-0.00870793	-0.00633163	0.00997056	0.00772361	0.0293756	0.0298506	-0.000484624
b2968	-0.00192062	0.00681923	-0.0257716	-0.00254088	-0.0202417	0.00775123	-0.0176221	-0.00434383	-0.0140556	-0.000721772	-0.0122483	-0.00422422	0.00372916	0.0440212	-0.00084238	-0.0108712	-0.00771041	-0.0106932	-0.0005627	-0.00204146	0.00625793	-0.00588756	-0.00134057	-0.0122184	-0.00322382	0.0145381	0.0101538	0.0126906	-0.00921429	0.0106001	-0.00465239	-0.0248159	-0.0258607	0.0065045	-0.00933015	-0.023205	-0.0338188	-0.0188784	0.0200618	-0.0106625	-0.00442412	0.0292145	-0.0126064	-0.0178671	-0.0121374	-0.0114314	-0.00524062	-0.0198229	-0.00618044	0.00409098	0.00751796	-0.00074312	-0.00713737	-0.00474581	-0.00366801	0.0147355	0.00600448	0.00275798	-0.00343116	0.00699781	-0.0235408	0.0218309	-0.00586645	-0.00913352	-0.0117076	-0.0117181	-0.000165018	0.00586291	-0.0243606	-0.00122153	0.00437845	-0.00963922	-0.010286	-0.00107079	0.015105	0.00458498	-0.00999103	0.0193383	-0.0113306	0.0125347	0.0142132	0.00310094	0.0180329	-0.00200131	0.00365791	-0.0141757	0.00236326	-0.0184399	0.00047628	0.000321123	-0.0100293
b2969	0.00556652	-0.0108965	-0.00815783	-0.0101134	0.00704189	-0.00229482	-0.0233726	0.103792	0.00711817	0.00157192	-0.00852551	0.00179359	-0.00935439	-0.0184921	-0.00899749	-0.0230458	-0.00114612	0.00845677	0.0128014	0.0118731	0.012124	-0.0180984	-0.00662912	-0.010607	-0.00129155	-0.000521582	-0.00492395	-0.00831773	-0.0326909	0.0240278	-0.00937863	-0.021758	-0.0354438	0.0119335	-0.00433741	-0.00491572	-0.00804789	-0.00601712	0.0134493	-0.000947166	0.00100738	-0.00204941	-0.0117537	-0.00851224	0.00304506	-0.0135461	-0.00736716	0.00786518	-0.00486854	-0.0257057	0.00318545	0.0147333	0.0124526	0.0210177	0.0259248	0.00180773	-0.0104388	-0.000850161	0.00414616	-0.00813457	0.0313415	0.00565022	-0.00463237	-0.00783879	-0.0153181	-0.00436644	0.00160163	0.00630712	0.00593364	0.00444042	-0.00681157	-0.0176623	0.00329921	0.00393959	-0.00185088	-0.00360027	0.0142989	0.00689293	0.0140307	0.0110789	0.0132307	-0.0137348	-0.00565107	-0.00336511	-0.0113109	0.0187013	-0.0177129	-0.00634145	0.0234989	0.00649837	-0.0254106
b2970	0.0209278	0.0180087	-0.0382933	0.000971088	-0.00147113	0.0080336	-0.00851514	0.160569	-0.0103151	0.00887213	-0.0056396	0.00485448	-0.0176803	-0.0453592	-0.0104159	0.0086266	-0.00365972	0.00384521	-0.0165495	-0.02014	0.0306211	-0.00902131	0.00653504	-0.0117949	0.0078183	0.000191248	-0.00297984	-0.0165327	0.000204985	0.000313964	-0.00075971	-0.00966571	0.00800971	0.00730018	-0.0230197	-0.0163221	0.00404154	0.0190555	0.0312219	0.0128939	-0.00347821	-0.00127604	-0.0123699	-0.00571847	-0.00777639	-0.0263421	0.00898095	0.0152841	0.017385	0.0308189	-0.00835022	0.0107899	0.00745568	-0.0126669	-0.00995171	0.00357785	0.00164359	-0.00845484	0.0293369	0.0169035	0.0382733	-0.000147539	-0.0172612	-0.00930246	-0.00522662	0.00828672	0.00147752	0.00937605	-0.0316012	0.00690517	-0.00531336	-0.0124491	0.00894873	-0.00527146	0.00305543	-0.0132093	0.000252063	0.00530111	-0.0063049	0.0163493	-0.0270741	-0.014704	0.0273511	0.00105051	0.00239182	0.019087	-0.00715439	0.00173648	-0.0182309	0.00328074	-0.0136086
b2971	-0.00409873	-0.0102818	0.00873904	-0.0225758	0.0164283	-0.0134364	-0.0455807	0.185068	0.00608642	0.0322865	-0.0174644	-0.016999	0.0126443	-0.0386362	0.00789357	0.00757133	0.00148509	0.0177465	0.00150323	-0.0180727	0.0182492	0.00162331	0.00490762	0.00209052	-0.00538258	-0.0112227	0.00501926	0.00511662	0.00209492	-0.00921244	-0.00713962	-0.00664048	-0.0166638	-0.0110118	0.00260604	-0.00328983	0.00323674	0.00369347	0.00869201	0.00514389	0.00490626	-0.0180026	0.011337	-0.00526691	-0.00866018	0.000270441	-0.0042628	-0.00585543	0.0219804	0.0212258	-0.0144222	-0.0113394	0.0406384	-0.00694927	0.0319028	0.0156637	-0.00604998	-0.00911598	-0.00462943	0.028291	0.0229366	-0.00694185	-0.00165479	-0.00277266	-0.00370927	-0.00976731	-0.00348105	0.00420725	-0.0117783	0.00835526	-0.00407193	-0.0153161	0.00586459	-0.00129707	0.0082342	-0.017614	0.0125557	0.0206393	-0.00326055	0.0137129	-0.00632193	-0.0147224	0.0188501	-0.0176786	0.0142356	-0.0103269	-0.00961333	-0.0204903	-0.00292538	0.00802502	-0.0396364
b2972	0.00251275	0.00496323	0.0147003	-0.0104513	-0.00485739	-0.0106035	-0.00504974	0.111796	-0.00839003	-0.0054225	-0.000997038	0.00320074	0.00509647	0.00038018	-0.00414859	-0.0104446	-0.00519422	-0.0013038	-0.00432525	-0.0297511	0.00308206	0.00678136	0.00127273	-0.0145848	-0.015179	-0.00281215	-0.00136721	0.00720455	-0.000757936	-0.00855489	0.00345331	-0.00436615	0.0150668	0.00543429	-0.000726733	0.00287167	-0.00583617	-0.00363243	0.0165088	0.00631222	0.00229697	-0.0200509	-0.0240398	0.00884434	-0.00789566	-0.00464725	-0.000473158	0.00459156	-0.01031	0.00500876	0.00213931	0.0113644	0.0429772	-0.0157042	-0.0133446	0.00399933	-0.00283963	-0.00527691	-0.00889385	0.00780433	0.00670505	0.0174565	0.00178885	-0.00217591	-0.00036263	-0.00729841	0.000468829	0.00645132	0.00195462	0.00443773	-0.0119437	-0.0178184	0.00488314	0.00285735	-0.00868558	-0.00141038	-0.00477397	0.00530422	0.0106157	0.0172542	-0.00786921	-0.0125749	0.00884696	0.00292331	0.00151768	0.00562954	-0.00878984	0.000815949	-0.00121652	-0.0125245	-0.00206671
b2975	-0.00329318	-0.01661	-0.00324128	-0.0222829	0.00897135	-0.00262755	0.168952	0.00909959	-0.00857594	0.00694067	0.000222786	0.0135906	0.00665589	0.00697777	0.00208884	-0.000208748	-0.0121943	0.00353468	-0.00224352	-0.0161087	-0.0104688	0.0277205	0.00817322	0.00099085	-0.0245681	-0.0137291	-0.0144026	-0.00559519	-0.0165004	-0.00843239	-0.020901	0.0196674	-0.0159378	-0.00147913	0.013458	0.00343654	-0.0135966	-0.00533695	-0.000485378	-0.00625721	0.00770543	-0.0193709	0.000865276	-0.00724654	-0.00397481	0.00525957	0.013548	0.0134653	0.0226671	0.0272817	-0.00169291	-0.00512733	0.000314537	-0.000814136	0.0109541	-0.00951725	-0.000918056	-0.00302319	-0.00941959	-0.00515229	0.0429852	0.00197652	-0.0085962	-0.00444736	0.0226197	0.00629289	-0.00210008	0.0159621	0.00775766	0.00547442	-0.0078468	0.00661729	0.0050534	-0.00165533	0.0204159	-0.0124828	-0.00547177	0.0277587	0.0202676	-0.00687368	0.00310994	-0.00881087	-0.00308242	-0.0122095	0.0121085	0.0267171	-0.0143568	-0.0122636	0.00300712	0.0168244	0.000976352
b2976	-0.00617564	-0.000913853	0.0143181	-0.0264565	0.00283287	-0.00894643	0.251808	0.00258331	0.0159208	-0.0162269	-0.0165355	0.0131444	0.00225374	0.0026108	-0.00512547	-0.00607008	-0.00106933	0.00593553	-0.0131603	-0.00733535	-0.0242514	-0.0219169	0.0108212	-0.0104002	0.00555959	0.0028399	-0.00333309	0.0094849	-0.0136816	-0.0177532	0.00561551	0.0122205	-0.00524775	-0.00279329	0.00619277	0.00275277	-0.0171929	-0.00196697	0.00410618	0.00278728	0.0223249	-0.0119636	0.00230261	0.00840412	-0.0021021	0.00178467	9.38944e-05	0.00512233	-0.00408342	0.000420877	-0.0138123	0.000573292	0.00138224	0.00474375	0.0163412	0.00113921	0.0108284	-0.0110384	-0.00490855	-0.000518331	0.0257363	0.0036656	0.00513941	-0.00370379	0.0148863	0.00139051	-0.010274	0.0279902	0.0042597	-0.0148507	-0.0113293	0.00713228	-0.00629843	-0.000377793	-0.004583	-0.00156222	-0.00346153	0.0154348	0.00349568	-0.00819715	0.0129074	-0.00272882	0.00204298	-0.000458388	0.00172777	0.00775035	-0.0152327	-0.0180151	-0.00764603	-0.00286009	0.00911639
b2977	-0.00254569	-0.0137918	0.0186068	-0.0280413	0.00293267	-0.00935043	0.278213	0.00114613	0.0267619	-0.0103084	0.000688575	0.0132515	-0.000443714	0.00419748	-0.000991835	0.013534	0.00253474	0.024276	-0.00690795	0.00513884	-0.0254004	-0.0145825	-0.00446719	-0.00295598	-0.00353405	0.00820823	0.00119843	-0.00294971	-0.00473905	-0.00797907	-0.0095015	0.00276762	-0.00249492	-0.0056002	0.00447267	-0.00671632	-0.0193144	-0.00538404	0.0208119	0.00224141	0.0329171	-0.01607	0.0096396	0.0100949	-0.00580451	-0.00311276	-0.00872389	0.00317462	0.00288498	-0.00723226	-0.00440972	-0.0105781	0.000785962	0.000879548	0.0221849	0.0016906	0.0115208	-0.00218849	-0.00333468	-0.00455305	0.0198534	-0.00398256	-0.00943349	-0.00673768	0.00560386	-0.0025163	-0.00623568	0.0327849	-0.00152035	-0.0131939	-0.000162793	0.00187995	0.00378352	-0.00318026	-0.00592339	-0.00335475	0.00102892	0.00502285	0.0142255	-0.0175357	-0.00564666	-0.0040254	0.00601503	-0.0091499	0.00525889	-0.014029	0.000788848	-0.0237253	-0.00321097	0.00391186	-0.00306074
b2979	0.00268502	0.0252252	0.0321079	-0.0310663	0.00577848	0.000221446	0.337785	-0.0121085	-0.00589639	-0.0144288	0.0123752	0.0349711	0.000614044	0.00243275	0.00880314	-0.00329367	-0.0130861	-0.00208796	-0.00785469	0.0320722	0.00985923	0.0111764	-0.000786832	-0.0136971	-0.0122115	-0.00275774	-0.00974212	-0.00899878	-0.0132065	-0.00354196	-0.0160957	0.0146891	-0.00740457	-0.00332161	0.00457606	-0.0194237	-0.0133426	0.0255235	-0.0265226	0.0108744	0.0120424	-0.026838	0.0036951	-0.0204772	0.00321659	-0.00430915	-0.00911781	0.00692715	-0.00431939	0.00190367	-0.00408403	-0.0126468	0.00512474	-0.00394419	0.0096162	0.00811052	0.000794392	-0.0244678	-0.00388706	-0.00544528	0.0291396	-0.0176536	-0.00278737	-0.00540575	-0.00774217	0.00107056	0.0088764	0.0246714	0.0186793	0.000792696	-0.0107966	0.00578493	0.00318314	-0.00668021	-0.00163791	-0.0115836	0.00715622	0.000448838	0.00201871	0.011885	-0.0112556	0.00510349	-0.0199376	0.0157297	-0.00988018	-0.0107166	0.00188886	-0.00382948	-0.00730406	0.0177695	-0.00570113
b2980	-0.00231653	0.0295446	0.00157832	-0.011838	-0.00292281	0.0074217	0.00927994	0.00189613	-0.0217593	-0.0129563	0.0124277	-0.0106986	-0.000918004	-0.00356226	-0.00314936	-0.00439772	-0.00565923	0.00330835	0.00431906	0.00177908	0.0249851	0.00994077	0.00235112	-0.00033882	-0.00164457	-0.0131441	-0.0096234	0.00639274	0.00803728	-0.0031325	-0.0158236	-0.0124722	-0.0235464	-0.00141098	0.0136378	-0.00724446	0.00544758	0.123939	0.00902068	-0.00720474	-0.0172977	-0.0137195	0.0116989	-0.00217737	-0.00127898	-0.00281293	-0.0164572	-0.00808703	-0.0121079	-0.000194625	-0.00600406	-0.0238257	0.00284545	0.01459	-0.00639451	-0.00437366	-0.00555058	-0.00337834	0.00271849	-0.00152347	-0.0224773	0.0137575	-0.0027225	0.00613891	-0.00869334	0.000613109	0.000751064	-0.0245647	0.0189129	-0.00543091	0.00675927	-0.0116636	-0.00514057	0.00686173	-0.00160968	-0.0316526	-0.00525783	-0.0230753	-0.00928172	0.0330228	-0.00253446	-0.00537327	0.00524732	0.0153858	-0.00185501	-0.0102492	0.00457863	-0.00867215	-0.0183451	0.00534063	0.00678294
b2981	-0.00157492	-0.0064724	-0.0203875	0.0114666	0.0230627	-0.00278807	0.0286366	-0.00467351	-0.0140315	0.000847105	-0.00692991	-0.00168851	0.00790338	0.0113896	-0.0112395	0.0155129	-0.00816761	-0.0059868	-0.00539436	0.0226559	0.0130622	-0.00299947	0.0142989	-0.00480879	0.00375142	-0.0371896	0.00169642	-0.00165674	0.00806973	0.0052628	-0.00890523	-0.0301328	0.00812562	-0.00036746	0.0183232	-0.00617275	0.00166944	-0.000397047	0.00888949	-0.0132658	-0.0021382	0.0125402	-0.0182264	-0.014743	0.0133866	-0.0127899	-0.00693583	-0.00593174	0.0203998	0.00211791	-0.00371696	0.0024525	0.00789919	0.000977477	0.00195389	0.00242599	-0.00834296	0.000429132	0.00146607	-0.00889729	-0.0213228	-0.012982	-0.00337441	9.90022e-06	-0.0111124	-0.00107029	0.0107521	0.0160442	0.00850575	0.00636499	0.0041431	-0.00244355	-0.0083287	-0.000809621	-0.00771385	-0.00263651	-0.0165138	0.0258054	-0.0193271	0.000872956	0.0110677	0.00589001	-0.022934	-0.00792966	0.0129619	-7.32678e-05	0.0158159	0.0110238	5.47666e-05	-0.00480068	-0.00087127
b2983	-0.00587129	-0.0112026	-0.0273668	-0.00356731	-0.0235185	0.0117397	-0.00887087	-0.0077501	0.000852344	5.56503e-05	0.00595159	0.00265629	0.00589688	-0.0131586	-0.00783059	-0.00155075	0.00593801	-0.00350681	-0.00373631	0.00251785	0.0315015	0.0212084	-0.00929346	0.0123449	-0.0054411	0.00947678	0.00447787	0.0136375	0.00044539	-0.00220822	-0.0202256	-0.00306773	0.0153633	-0.00267391	0.00399939	-0.00785735	0.00885267	0.00268826	-0.00597373	-0.0112763	-0.000274627	0.000553376	-0.000747041	0.00463608	-0.000719679	0.00372606	0.00333448	-0.00686447	0.0219875	-0.0110001	0.00576009	-0.0122231	0.00117352	0.0104678	0.0134617	-0.00625907	-0.000260581	-7.21269e-05	0.00300001	-0.0158128	0.00604624	-0.0193872	-0.00475143	-0.0127899	-0.0170029	-0.0133341	0.00186357	0.0140009	0.000732015	0.029023	0.00135787	-0.0175526	0.0025712	-0.00870974	-0.00429806	0.00149413	-0.00191658	0.00329854	-0.00149356	-0.00241024	0.00588992	0.00617491	-0.00742781	-0.0166703	0.00981536	-0.0345175	-0.0110063	0.0153143	-0.0219505	0.00398018	-0.0158451
b2984	0.00303403	-0.00637091	0.0279497	0.0109238	0.00216266	0.0073331	-0.0179562	0.0265944	0.0158651	-0.00156692	-0.00830186	-0.0123022	0.00249689	0.0143457	0.0177123	-0.00447949	-0.00134813	-0.025767	-0.0198391	-0.00267494	0.00487471	0.0270816	0.00487448	0.025906	0.000846135	-0.00347084	-0.0136646	-0.00661122	0.0166201	0.0143659	-0.00525894	0.00293036	0.0398057	-0.0143088	-0.0110494	-0.00136428	-0.0102358	-0.0180762	-0.018793	-0.0107154	-0.00432623	-0.00623585	-0.0252351	0.0191708	-7.19575e-05	0.00831379	0.00713677	-0.0166355	-0.00190897	0.00778724	0.00746363	-0.0006262	0.00960573	-0.0145527	-0.0140501	-0.0215863	0.00739017	0.00104011	-0.011995	-0.0061956	-0.00164908	0.00855247	-0.0144568	0.00707435	0.0122592	0.00975311	0.00181221	0.0152783	-0.0149673	-0.017078	-0.00927749	0.00550025	-0.0101796	0.00238736	-0.014905	-0.000261227	0.0107616	0.00626152	0.00640953	0.00650633	0.00146198	0.0148131	0.000153812	-0.0145233	-0.00753432	0.000691913	0.0412182	-0.00776624	0.00718059	0.00340574	0.00158756
b2985	-0.00485371	0.0209471	-0.0191033	-0.00486259	0.00318441	0.00719657	0.00934877	0.0130775	-0.00340513	0.00117189	0.0271033	-0.0145633	-0.00685926	-0.00633187	-0.00290967	-0.000137297	0.00214032	-0.0199096	0.00244253	-0.0320489	-0.00195629	0.00242466	0.00053746	0.00178137	-0.00809696	-0.0126693	0.00240835	-0.033319	-0.00537552	-0.00311867	-0.0153493	-0.00145119	-0.0247384	0.00267763	-0.00482187	0.00592714	-0.00647627	-0.0141293	-0.00648646	0.00838596	-0.0120597	-0.0276595	0.00596545	-8.94926e-05	-0.00241787	0.00809822	0.00432257	0.00833781	-0.0542268	-0.0343364	0.00831974	0.0199386	0.00383996	-0.00444501	-0.00146491	-0.0111904	-0.00047858	0.00704886	-0.00338058	-0.00153186	0.0191846	-0.00156854	-0.00621385	-0.00836548	-0.00134034	-0.00405292	0.0195949	-0.0125982	0.015379	0.0311579	0.0101788	-0.00501732	0.0288237	-0.00175122	-0.0054669	0.00268414	0.00759748	-0.0385888	0.00743644	-0.00516881	-0.016621	-0.00878307	-0.0207951	-0.00300041	0.00440522	0.00745426	-0.0311258	0.00702736	0.0189123	-0.0290655	-0.00806958
b2986	-0.00908916	0.0149191	0.00174832	-0.0244269	0.00260395	0.0125555	-0.0251633	-0.000228933	0.0103078	0.00753914	-0.00654067	0.00845458	-0.00353481	0.0125744	-0.015112	0.0140422	-0.00010445	0.0240441	0.0122888	0.00641243	0.0013827	0.00209699	0.00738551	0.0232755	-0.00735547	0.0299012	-0.0139345	-0.0204739	-0.0192897	-0.00238961	-0.00439424	-0.0345314	-0.0180165	-0.0212123	0.000893095	0.00197392	0.00790491	0.00991024	-0.00286216	-0.00803272	-0.00432034	-0.0303156	0.000969783	-0.00806423	0.00149633	0.00385883	-0.0074477	-2.83638e-05	-0.00845989	-0.00257114	0.013385	0.0113049	-0.0238005	-0.00685398	0.00102885	-0.0379274	0.000296012	-0.034778	-0.000259611	-0.00192167	-0.0169264	-0.00892602	0.0188752	0.00880258	0.0182629	0.00937795	0.0174252	0.00293164	-0.00444819	-0.0096976	-0.0100765	-0.0144428	0.0232807	0.00088571	-0.00278505	-0.0140571	0.00280102	-0.00359842	0.0332351	-0.0148514	-0.00986631	0.00407358	0.00491171	0.00988308	0.00474255	0.0181637	0.0312389	-0.011515	-0.0172576	-0.0192219	-0.00279524
b2987	-0.0135037	-0.0071882	0.00630853	-0.00435387	0.00622836	0.00620879	-0.0154257	0.0049256	-0.010205	0.0201692	-0.00766705	0.0161872	0.0062035	-0.010289	0.00268452	0.00995955	-0.00802258	-0.00664916	-0.00298284	-0.0153659	-0.00274326	0.00269641	-0.00593023	-0.0199672	0.0072187	-0.0248875	-0.00757178	0.000533115	-0.0267241	0.00170246	0.00609705	-0.00112096	0.0196977	-0.000356675	-0.000809576	-0.000272253	-3.0167e-05	-0.00846022	-0.0117186	-0.00145035	0.00875042	-0.0154328	0.01437	-0.0123821	0.00131328	0.00729635	0.011902	0.00357955	-0.00154957	-0.0134807	0.00693272	-8.54459e-05	-0.00661766	0.00322596	0.00804554	0.0165722	-0.00620177	-0.00588947	-0.014048	0.00742026	-0.00871217	0.0033357	-0.00617426	-0.0144851	-0.0135749	0.00166013	-0.00670681	0.00575023	0.00498346	-0.00764011	0.00505961	-0.00983598	0.00209172	0.0014471	0.0358437	0.000486282	-0.00228798	0.0113975	0.00921866	0.00146591	0.00226147	-0.015427	0.0101378	-0.00159573	-0.0171758	0.00387791	0.00502547	0.00201812	0.0102884	-0.014722	-0.0260591
b2988	-0.00203031	0.00301101	-0.00338718	0.00956502	0.00447026	-0.00478046	-0.00588928	0.00260153	-0.00311469	0.0172031	-0.00359625	-0.00381721	-0.00286684	-0.00344646	-0.00174924	0.00384052	-0.00784199	-0.0101311	-0.01492	0.0142015	0.000685164	-0.00728249	-0.00803135	0.00276193	0.000354892	0.00571759	-0.00061441	-0.0197727	-0.00966244	-0.00538121	-0.00432999	-0.00551572	-0.000987988	0.000517372	-0.00630436	-0.00911106	-0.00018577	-0.000688095	0.00469697	-0.000215559	-0.00129117	-0.000606974	0.00565759	-0.0110391	-0.001142	0.000681642	-0.00701612	0.00487888	-0.0108316	-0.0116553	-0.012789	0.0194166	0.00841167	0.00350368	0.0030075	0.00110712	-0.000605131	0.0173941	-0.00762038	0.0008681	-0.00950569	-0.00388565	4.70337e-05	-0.00180382	0.00471603	-0.00276998	-0.00703461	0.0102677	-0.0262113	-0.000699981	-0.00762152	-0.00119197	-0.00130794	0.00142495	-0.00489811	-0.000718417	0.000562975	0.00244954	-0.00282835	-0.0186714	-0.00395899	0.00932658	-0.00300041	0.00274958	0.00522971	-0.00352477	0.000336402	0.0120091	-0.00727056	-0.00434557	-0.000845151
b2989	-0.000732121	-0.0120166	0.00183504	0.00105197	0.00244411	0.00122726	0.00812727	-0.00393134	-0.00739893	0.0103869	-0.00569865	-0.0010589	-0.00319288	-0.000230209	0.00364579	-0.00457963	-0.00758632	0.000153209	-0.00336031	0.00425595	0.000451	-0.0161299	-0.00503622	-0.0060665	0.000560769	-0.00416987	-0.000899343	-0.00516163	-0.0106064	-0.000574571	-0.0108263	-0.00497328	-0.00141343	0.00466413	0.00186373	-0.0091887	0.00392356	-0.00505531	-0.0023901	-0.00807828	-0.000929065	-0.00189165	0.00539588	-0.00230924	-0.00199291	0.00389364	0.00130355	-0.000672927	-0.00635846	-0.0182769	-0.00439535	0.0182518	0.00362427	-0.0022035	0.00125798	-0.0013117	0.00172385	0.00905363	8.80962e-06	-0.00218771	-0.00369558	0.0109581	-0.00147064	-0.00370664	0.0166923	-0.000658894	0.0081889	-0.00439307	0.0158395	-0.00132238	-0.0011852	0.00238822	-0.000415689	0.00565606	0.00880297	-0.0114172	0.00359474	0.00666871	0.0139367	-0.011297	-0.000131679	0.0022182	0.0040781	-0.0123665	0.00499027	-0.000545641	-0.00830438	0.00201924	-0.00716491	0.00998874	0.00356255
b2990	-0.00413959	-0.0138564	-0.0179628	-0.0135785	-0.00810378	0.00105452	0.00693635	0.00761623	-0.00637237	-0.00378411	-0.01724	-0.000958615	-0.005192	0.023254	-0.0262039	-0.00879008	0.000854912	0.000745004	0.00158247	0.00657343	-0.00553236	0.0262511	0.00816368	-0.0198163	-0.00651118	-0.000762746	0.0107397	-0.0077949	0.00274108	0.0126876	0.0193605	0.0493798	0.0160869	-0.00487914	0.00797433	-0.0317894	0.00902297	0.0108965	0.0132034	0.011533	-0.00207788	0.00318499	0.0220498	0.00944128	-0.00247269	-0.0034332	-0.0143234	0.0282964	0.0578723	-0.00218699	-0.000236109	-0.00672146	0.0140044	0.0027766	-0.0251739	-0.000537348	-0.00734194	-0.0161742	0.00814529	-0.0118844	-0.0299808	-0.0554705	0.00465108	0.00652172	-0.00305714	-0.0165669	0.0207957	0.000101781	-0.00901394	-0.00561938	0.0199312	0.0172094	-0.00501835	-0.00583693	0.000470373	5.97235e-05	-0.0186709	0.00361817	-0.00560572	0.0067422	-0.00697104	-0.00668489	0.0193156	0.0024481	-0.00947747	0.00807465	0.0107148	0.0241485	0.00826866	0.00648085	0.00993538
b2991	-0.00953217	0.00377208	-0.00544536	-0.00750026	0.00306707	-0.00288832	0.0187538	0.00650918	-0.00743012	0.00336993	-0.0110465	0.00209876	0.00209837	0.0034302	-0.0156914	-0.014502	0.0074988	0.00328665	0.00765272	0.00565907	0.0160821	-0.00663168	0.0308238	0.00496919	-0.000848463	0.00876105	-0.0222285	-0.0410739	0.0161812	0.00170795	0.000947069	0.0182183	-0.00703672	-0.0125756	-0.018032	-0.0198777	0.00269783	-0.00722872	0.0146385	-0.000244106	0.0315511	-0.0114194	0.0163458	0.0128796	-0.000596488	0.0294441	-0.00436152	-0.00754261	0.0045327	-0.0138143	-0.00297832	-0.0102177	2.08333e-05	-0.0121859	-0.0116794	-0.0116093	-0.0237793	-0.00278736	-0.00525134	-0.0218359	-0.01664	0.00786252	-0.0207499	-0.0116756	-0.00825502	0.0152325	-0.00774426	0.0162928	0.00113769	0.00689382	-0.00675579	-0.006303	0.0144953	-0.00698987	-0.0140951	-0.0312769	0.00531851	0.0194235	0.00558865	-0.00324869	-0.0402083	-0.014525	-0.0120857	0.00909277	-0.00720899	-0.019102	-0.00609054	0.0199492	0.0264076	0.00860728	0.00251046
b2992	-0.00360173	0.0160637	0.00719204	-0.00327301	0.0060167	-0.00298013	0.000456041	-0.0032857	0.000807194	0.00421656	0.0132893	-0.00400518	-0.00498542	0.0101509	-0.0103406	0.00452568	-0.0035471	0.00540905	-0.0115472	-0.00683365	-0.00927316	0.0291645	0.0233484	0.00308883	0.0047488	-0.0116369	-0.0044141	-0.017775	0.0154269	-0.00214313	0.00278035	-0.00833416	0.0153699	-0.00751694	0.000505009	-0.0112125	-0.0120205	-0.00755581	0.01876	0.00678883	-0.00541728	-0.00581237	-0.000927218	-0.0245945	0.00180183	0.0100137	-0.00274723	-0.0118055	-0.00141904	-0.00843463	-0.00603432	-0.00506773	0.00716556	-0.0132844	-0.00681866	-0.000299942	-0.0156616	-0.0160289	-0.00476996	-0.0137064	-0.00366837	-0.00109467	-0.00690103	-0.00540264	-0.00411224	0.00247201	0.00327436	0.00113702	0.0143639	0.000556146	-0.00966378	-0.00538086	0.00294303	-0.000233246	-0.0133042	-0.0243586	-0.0126019	0.00719973	-0.00217232	-0.00998742	-0.0061624	-0.0186424	0.0178816	0.00567811	-0.0163879	-0.0100663	0.00142175	0.00296449	-0.00896774	-0.00482422	-0.0191834
b2993	-0.00154844	0.0170151	-0.00339155	-0.00992515	-0.000629423	0.00257941	0.00836013	0.00091758	-0.00817667	0.00757389	0.00612413	-0.00779354	-0.00497625	0.00304812	-0.0116722	-0.0058208	-0.00317013	0.00728535	-0.00306122	-0.00727066	0.0163607	0.0456829	0.015181	-0.00271026	0.00343593	-0.00685875	-0.00530485	-0.0167718	0.0288262	-0.00300358	-0.00234109	-0.00173082	0.00453547	0.000250993	-0.00164047	-0.00691472	-0.01016	-0.00368041	-0.00304606	0.00230446	-0.0013755	0.00336037	-0.00125778	-0.0199033	-0.00220264	2.87213e-05	-0.00812324	-0.00375225	-0.0040961	-0.0107213	-0.00561198	0.00838729	-0.000702476	-0.0211586	-0.00212176	-0.000199903	-0.00459635	-0.0104386	0.00466153	-0.0145683	-0.00641764	0.00611283	-0.00333171	-0.000611072	-0.00441571	0.00250172	-0.00230138	-0.00431326	-0.00147628	0.000997687	-0.0120202	0.00339292	-0.00785732	0.00410193	-0.0127191	-0.0131924	-0.00294393	0.00542042	-0.00537891	-0.0144161	-0.011514	-0.00414545	0.021666	-0.00509336	0.000443709	-0.0200665	0.0124915	-0.0044809	0.00673345	0.00656413	-0.0244233
b2994	-0.00556666	0.0203193	-0.00914456	-0.00449073	-0.00389585	0.00652438	0.00262541	-0.00366285	-0.0117997	0.0102791	0.00658072	-0.00142685	-0.00289751	0.00143192	-0.0089603	-0.00448001	0.00679066	0.011471	-0.00905415	-0.00774457	0.00280233	-0.00350164	0.030731	-0.00257282	0.00180326	0.0105745	-0.00329617	-0.0217357	0.0136447	-0.000311244	0.00752514	0.0544429	0.000107588	-0.00567364	-0.00551691	-0.00926719	-0.00825674	-0.00839717	0.00414392	-0.00508995	-0.00187913	-0.0101685	-0.0012835	-0.00638777	-0.00346845	-0.00177221	-0.00768395	0.00539875	-0.00326419	0.00367568	0.00273369	-0.00530105	0.00595282	-0.0103466	-0.00900291	0.00235123	-0.00854612	-0.00071052	-0.00108345	-0.0211688	0.000872033	0.00691785	-0.0101877	-0.00368534	-0.00760217	2.05354e-05	-0.00112613	0.00356017	0.0049697	-0.00743236	-0.00451489	0.00587673	-0.00200713	-0.00216352	-0.0325297	-0.0107805	-0.00693574	0.00142585	-0.00824313	-0.0112605	-0.00384655	-0.0266912	0.015289	-0.00580668	0.0096773	0.00613798	-0.00577736	-0.00639243	0.00413696	-0.00559903	-0.0105119
b2995	-0.0106011	0.0122941	-0.00555494	-0.0100219	-0.0177735	-0.00731773	0.00461631	0.00365093	0.00108639	0.0145366	0.0113779	8.19877e-05	0.00135888	0.0088057	0.00907479	-0.0154727	-0.0080267	0.0108454	-0.0109382	0.0172251	-0.000570587	0.0238818	0.0340811	-0.0173391	-9.07768e-05	0.0192225	-0.0118192	-0.00925577	-0.00602777	-0.0122013	-0.0185532	-8.09122e-05	-0.00163668	-0.0102676	0.00233293	-0.00378145	0.00810613	-0.00287425	0.000664001	-0.00115574	-0.0141538	-0.00994669	0.0108936	-0.00303945	-0.00309734	0.00676667	-0.0144504	0.00367822	0.00230843	0.00031073	-0.00260038	0.0161839	-0.00546718	-0.00836604	0.000846904	-0.00971605	-0.00350279	0.00956139	0.000609104	-0.0170969	0.00915577	0.0052759	-0.0109999	-0.00251357	-0.00964101	0.00477656	0.00358007	-0.00242866	-0.00660103	-0.000686237	-0.00377609	-0.00817873	0.0155153	-0.00827179	-0.0310232	-0.00752854	-0.00451746	-0.0122732	-0.00510609	-0.00579211	-0.0077531	-0.0355232	0.0768642	0.000171568	0.0166357	0.010061	0.00286875	-0.0107218	-0.00424198	0.00136676	-0.00345019
b2996	-0.00149079	0.00935948	0.00175662	0.00843261	-0.00413418	0.012973	0.00914554	-0.00770626	0.00959315	0.00862123	0.0193723	-0.00665346	0.00571047	-0.00299208	-0.0154943	0.000766173	-0.0118546	0.000886888	-0.0306508	0.00922971	0.00643076	-0.0115176	0.0150486	0.00362238	-0.00830123	0.0284076	0.00394967	-0.0101938	-0.0133177	0.0138945	-0.0209634	-0.0119886	0.0125569	0.00144645	-0.00195681	-0.0024231	-0.00450017	-0.0078986	-0.00221363	-0.00430293	-0.0117991	-0.000758125	0.010166	-0.00836267	0.00361808	-0.00423198	0.000364269	0.00190335	0.00222137	0.0286386	0.00549594	-0.0116704	0.00144613	0.0109484	0.000923777	-0.00218201	-0.0110046	0.00357463	0.00533417	-0.0272393	0.00689505	-0.00951149	-0.00113942	0.00680679	-0.00850055	-0.00975193	-0.0026384	-0.0152368	0.0131671	0.00807159	0.00841198	-0.00237631	-0.00624495	-0.00292686	-0.0129614	0.0193658	9.83141e-05	-0.0169628	-0.0117698	0.0220715	0.000182989	0.000611334	0.111948	0.00269238	0.021577	0.00361446	-0.0160247	0.000362702	-0.00621412	-0.0012011	0.00730621
b2997	0.000339358	0.0221518	0.00290401	0.00500963	0.0165463	0.0181318	0.0166075	-0.00923436	0.0138699	-0.00787772	0.031723	-0.000141146	-0.000864232	-0.0062693	-0.0119936	-0.0126061	-0.00408009	0.000157671	-0.00995861	0.0202676	0.0123435	-0.0117907	0.0018886	-0.00118566	-0.00473045	0.0334115	-0.000399125	-0.0301538	-0.00940553	-0.00191758	-0.00781273	-0.0220603	-0.00847623	-0.0118761	0.00203169	-0.0217266	0.00624068	-0.00913884	-0.000452653	-0.00316741	0.00483713	-0.0111564	-0.0101404	-0.0146594	0.00591114	0.000964176	0.0035285	-0.00283097	-0.00196473	0.0247748	0.0032259	-0.00144112	0.00184621	-0.0112918	-0.0161476	0.0149262	-0.000736295	0.00781613	-0.00271766	-0.0192085	-0.00567081	-0.00151692	-0.000344829	-0.0129683	-0.0143426	-7.2547e-05	-0.00337386	-0.00244507	-0.00114262	-0.00237829	0.0033932	0.009134	-0.0184567	-0.0038157	-0.0213732	0.0615762	-0.00279208	-0.00188438	0.000154227	-0.0037823	0.00220065	-0.0120778	0.076771	7.23396e-05	0.0083569	-0.00735292	-0.0116349	-0.0054974	-0.0043946	0.000622492	-0.0240991
b2998	0.00621177	-0.00962043	-0.016621	0.00378457	-0.00401615	0.00275401	0.0297696	-0.0580162	-0.00524138	0.0480534	-0.00712823	0.00950672	0.001476	-0.0533199	0.000191532	0.00527211	0.00353089	-0.0422119	0.00608852	0.00825651	0.0338916	0.00295264	0.00175304	-0.0146853	0.00419146	-0.020278	0.000222552	-0.0157224	0.00604139	0.0076844	-0.0107626	-0.00474726	0.0112888	0.00572014	-0.00392842	-0.0119283	0.0214852	-0.0147102	0.0138519	-0.00127629	-0.0102851	0.0345152	-0.0235483	0.0186352	0.00160308	-0.00954005	0.0247591	0.0443038	0.00347201	0.00955676	0.00317985	0.0126256	0.00825592	0.00402316	0.00357969	0.00810579	-0.0167698	0.0160787	-0.00968848	0.00161737	-0.0220321	0.0077078	-0.0117143	-0.00960122	-0.00105478	-0.00103977	-0.00680839	0.0262533	-0.0150169	0.0123693	0.00841325	0.0201199	-0.0314363	0.00349438	-0.000890972	0.00136733	-0.0101031	0.0100832	-0.00457459	0.0121997	-0.00175736	-0.0532346	0.0299973	-0.111223	-0.018013	-0.000261256	0.00372074	0.00660185	-0.0180871	-0.0219008	0.00422314
b3001	0.00459805	-0.00485996	0.00416786	0.0132543	-0.0181533	-0.0253891	0.0140176	-0.00789196	-0.0100678	-0.0277825	-0.00251333	0.000171858	-0.00169271	-0.0144243	0.000416439	-0.00868835	-0.00335017	0.0037435	0.00236431	0.00280422	-0.0219761	0.00651738	-0.00685797	-0.00316487	0.00418477	-0.0256415	-0.00821303	0.0278155	0.00589058	-0.00307343	-0.00648925	-0.00365085	0.00255302	0.00287139	-0.00498692	0.0188865	-0.00394728	0.000133081	-0.0113716	-0.00964792	0.0145916	0.0074052	0.00214475	-0.0198403	-0.0141035	-0.00548595	0.0134901	-0.00144747	0.00576095	-0.0227547	-0.0493764	0.00793044	0.00390519	0.00223765	0.00405444	0.000334207	0.0102943	-0.0102698	0.00390968	0.000385019	-0.00257902	-0.03004	0.0128726	-0.00630312	0.00911833	0.000818832	0.000183983	0.0194211	0.018639	0.00676891	0.00261701	0.00352239	0.00419822	-0.00112231	-0.0142968	0.00182125	0.0658291	0.00879332	-0.00289115	-0.0181929	0.0024053	0.00737619	0.0134394	-0.0248554	-0.00856831	0.0144687	0.00402012	-0.00714625	0.00648416	0.00181784	0.0157902
b3002	-0.0054761	-0.00360303	0.00597272	-0.00792832	-0.000169516	-0.00170711	0.000136752	0.0101751	-0.00571347	0.018746	-0.00255261	-0.000391112	0.00216016	-0.00421438	-0.0102442	0.00593979	-0.0068699	0.00366668	-0.000977802	-0.0149959	-0.0117343	0.0201754	0.00409312	-0.00126936	-0.00051085	-0.00401361	0.00334774	-0.0111103	-0.0131234	0.00750505	0.0155216	0.000865361	0.00932194	0.00409752	-0.00395033	0.00297277	-0.00198765	0.0490307	0.0108937	0.0032925	0.001645	0.00353803	-0.00183801	-0.00554221	-0.00429353	0.016539	0.0131221	-0.0140305	-0.000527415	0.00419877	-0.00147651	0.0134649	0.00107974	-0.0144055	-0.00224741	-0.0110853	-0.00602604	-0.0140892	-0.00027576	-0.00203189	-0.000891996	0.0184663	0.000490388	0.00273671	-0.0103923	-0.00559	0.00776101	-0.0123572	-0.0063516	0.00770184	-0.00230628	-0.00279073	0.00598631	-0.0106445	-0.000811703	-0.0117103	-0.002404	-0.00255185	0.0163421	-0.0032388	-0.0065803	0.0154454	0.0160311	0.00221016	0.00558263	-0.00692028	-0.00436618	-0.0161763	-0.00284007	-0.00939434	0.00144576
b3003	-0.00583412	0.00165341	-0.00443447	-0.013252	0.00781	-0.00315338	0.00139678	-0.000806595	-0.0122787	-0.000722665	0.00141778	0.00677299	-0.00183925	-0.00227094	0.00178009	-0.000920793	0.00409357	0.00379247	-0.00635738	0.00601502	0.0108788	0.0109662	0.014349	0.00898901	-0.00269595	0.0103798	0.00583369	-0.00068684	0.00612349	-0.00581859	0.00268759	0.0077777	0.00877222	0.00468928	0.00718862	0.0117755	-0.00521413	0.0149253	-0.00607118	-0.00862679	-0.00926397	0.0167468	-0.00122633	0.00215448	-0.00252194	-0.00809541	0.0158904	-0.00200384	0.0127521	-0.00813348	0.00387381	-0.0177436	-0.00517163	0.0023697	-0.00104659	0.00788664	-0.00120694	-0.0142238	-0.00844501	0.0149685	0.00661875	-0.0084319	-0.00132331	-0.00759017	0.0945838	-0.00934093	0.0346455	-0.0098646	-0.00710101	-0.0112652	0.000940137	0.020972	0.0124746	-0.00534949	-0.0147566	-0.0135945	-0.0115929	-0.00799928	0.00671766	-0.0185003	0.00028131	-0.00441173	0.0201602	0.00727562	-0.00553173	0.00180438	0.00746045	-0.0213359	0.00841065	-0.0155057	-0.00500393
b3005	0.00775394	-0.00309171	-0.00241702	0.0103475	0.0119009	-0.00767025	-0.00640113	-0.0007307	0.0114097	-0.00321282	0.0025857	-0.00512402	0.00135075	0.000551762	-0.0170403	-0.00673524	0.0432832	0.000474326	0.000324802	-0.00399225	-0.0100893	-0.0133164	0.00173473	0.0034568	-0.000349436	-0.0215673	0.00274567	0.0106404	0.00070795	-0.00862178	0.000572066	0.00277097	0.00611087	-0.000953777	0.0116334	-0.00975862	-0.00317858	-0.00207545	0.00785512	0.00815728	-0.00034231	-0.00544116	0.00511711	-0.00604506	0.00378622	-0.00672875	0.0082871	-0.00231442	-0.010084	-0.0026767	0.00182166	0.00358059	-0.00203967	-0.0117436	0.000968325	-0.000312491	-0.00235446	-0.0119245	-0.00850297	-0.00904773	-0.00178469	0.000521268	-0.0120828	0.0157584	0.00831662	0.00102883	0.00242802	-0.0180897	-0.0107164	0.000123834	-0.00311037	0.00542906	-0.00599327	-0.00472342	0.112235	0.00676565	-0.00437704	0.00309401	0.00889904	0.00890461	-0.0149381	0.017594	0.0263441	0.0155897	0.00560743	-0.0155081	-0.0110667	-0.00248387	0.0138371	-0.0049226	0.00497478
b3006	0.00715316	0.00600681	-0.00345673	0.0115389	0.00146307	-0.00716705	-0.00466233	-0.00466543	0.011136	0.000330028	-0.00611129	-0.0041679	-0.00626772	-0.00292801	-0.013465	-0.00577084	0.0370398	0.00189828	0.000573399	-0.00655207	-0.00962398	-0.00825647	-0.00558161	-0.00199541	0.00037604	-0.0232437	0.00147812	0.0190614	-0.00287632	-0.0010313	0.00114912	-0.00506305	0.00833096	0.00465776	0.0123283	-0.000721468	-0.00495722	0.00983732	0.00841441	0.00854925	-0.00200414	-0.00409604	0.00437699	0.00268386	-0.00161355	-0.000882902	0.012605	0.00559417	-0.017505	-0.00368379	-0.00229026	0.0138202	-0.00269154	-0.0166826	-0.00522267	-0.00434822	-0.00353707	-0.00585499	0.00033357	-0.0040526	0.00695119	0.00740199	-0.00492395	0.0191089	0.0096394	-3.6016e-05	-0.000219216	-0.0157631	-0.0158259	-0.00440911	0.00628184	0.00561237	-0.00764202	-0.00253218	0.12665	0.0243292	-0.00876711	0.0136732	0.00904242	0.00527204	-0.01312	0.021765	0.0226991	0.00877998	0.00536873	-0.0103517	-0.00385873	-0.00733509	0.0176281	-0.0170017	0.00495396
b3008	0.00188524	-0.00728474	-0.004202	0.00244878	0.00278097	0.00461832	-0.00402721	0.00757256	0.00893322	-0.0117056	-0.00638259	-0.000532329	0.00260215	0.00600821	-0.0010823	0.0104561	0.0013829	-0.000494372	0.00569409	0.00050057	0.0174484	-0.00106377	0.00477391	-0.00153546	-0.00434841	-0.00178851	0.00544011	-0.00252309	-0.00968122	0.00170811	0.00394373	-0.000700857	-0.00431397	0.00163704	0.00170662	-0.00600321	-0.000474565	-0.00323653	-0.00413521	0.000244347	0.00286638	0.00746338	0.00488892	0.00373022	-0.00434358	-0.00531338	0.0128612	0.00441386	-0.00836817	-0.00185905	0.00548522	0.00164969	-0.00443554	0.00649381	0.00653819	-0.00935573	-0.00489336	0.0117481	-0.00708836	-0.0129498	-0.00369284	0.0102782	0.00323553	-0.0025779	0.0023306	-0.00588568	0.00232125	0.00346606	0.0102918	0.00821171	-0.00126415	-0.010364	0.00937091	0.14228	0.0149299	0.00013594	-0.00270522	0.0104499	0.00329282	-0.0229448	-0.0008008	-0.00289379	0.00927224	-0.00964026	0.000557913	0.00578028	-0.00311019	0.00318394	-0.00317748	-0.00797744	-0.00274187
b3009	-0.0019493	0.00805677	-0.0027071	0.00986788	0.0045673	0.000492212	0.00823862	-0.010161	0.00585594	-0.0099786	0.00995453	0.00770528	0.00172096	-0.00028493	0.00680888	-0.00687809	-0.00256924	0.00113182	-0.015579	-0.00889603	0.000610354	-0.00782105	-0.00243712	-0.0058459	0.0070572	-0.00733513	0.0059662	-0.00925611	-0.00456281	0.0048617	-0.000613706	-0.0119513	0.00444589	0.00292733	-0.00547241	-0.0150168	-0.00564106	0.00646072	-0.0106781	0.00594511	-0.00407543	-0.00491593	-0.0106149	-0.00260619	-0.00678608	-0.00444162	-0.00680297	0.00671384	-0.0173649	-0.0119998	-0.00110793	-0.00303074	-0.00220163	-0.00859687	0.0012986	0.00490396	-0.00888515	0.00546547	0.00380645	-0.00701032	-0.000911496	-0.00917109	0.00708276	-0.00708662	-0.00788609	-0.00719493	-0.00308112	-0.0130176	-0.00729218	0.00148159	-0.000162296	0.0048234	0.00607879	0.0648213	0.0143559	0.00783193	0.00401087	-0.00379454	0.00970142	-0.0100498	-0.00139461	-0.000452809	0.0216583	0.00577973	0.0104481	0.00616073	-0.00430373	-0.00200207	0.0148645	0.00115462	-0.0295446
b3011	-0.0101884	-0.0292332	0.00853857	-0.00800877	-0.0139967	-0.0115469	0.0195766	-0.0150717	-0.0314765	-0.0300827	-0.00275165	0.0134913	-0.0639991	-0.0265264	0.0201898	-0.00213359	-0.0165915	-0.000402046	-0.00483636	0.00108753	-0.00223414	0.00314228	-0.0061547	0.00216788	-0.0274585	-0.00403309	0.00705044	-0.0127065	-0.028473	0.00543953	0.0466062	-0.0218186	-0.0114927	0.000666694	-0.00114834	-0.00192355	0.0186317	0.00822933	0.0109842	0.00894174	0.00875806	0.00693276	-0.011577	0.00789819	0.000198539	-0.0349656	0.0267218	-0.0209538	-0.0380018	0.00838394	-0.0079258	0.00849238	0.00762691	-0.0162328	-0.0313982	0.0103151	0.00640633	-0.0141279	0.0508628	0.0370315	-0.00228416	-0.00313427	-0.0144231	-0.0289438	-0.00442123	-0.00522313	0.00927971	0.12796	-0.0291945	-0.0309542	-0.0241372	-0.0218249	0.0217403	-0.011545	-0.000424332	0.0421347	0.00795515	-0.0226211	0.0034541	-0.0138037	0.0196182	0.0285591	-0.00629877	-0.0229931	-0.0332353	-0.000781684	0.00891382	0.0087232	-0.0108837	0.0204722	-0.0127852
b3012	-0.000207251	-0.0111798	0.00167649	0.00346666	-0.00649403	-0.0136102	-0.0161338	-0.00520487	-0.0116533	-0.0078951	-0.000913749	0.00114574	-0.0427617	0.00672739	0.00763934	0.00308753	-0.00181253	-0.00144932	0.0037221	0.00896002	0.00259124	-0.0212118	0.0043939	-0.00638336	-0.0242619	0.0112695	-0.00744808	-0.0124009	-0.0251341	-0.0132965	0.0265145	0.00638584	0.00612553	0.00643311	0.00339001	0.0237502	0.0078816	0.00767131	0.0130536	-0.0104505	0.00553493	-0.00490842	8.59566e-05	-0.0055746	-0.00644152	-0.0157814	0.000336052	-0.0135311	-0.0173842	-0.00703067	-0.00273505	0.0110744	-0.0022323	0.0186848	-0.0116202	0.00262109	0.00861071	0.00162186	0.0174787	0.0175234	0.0162753	-0.0110642	3.13032e-05	-0.00484103	0.0426299	0.0024956	0.00480972	0.0671918	-0.00589484	-0.018964	-0.0161534	-0.00540283	-0.00135282	-0.00850703	-0.00462232	0.0130176	-0.00176099	-0.0203889	-0.0235431	-0.00180413	0.015429	0.00796158	0.000357841	-0.000933795	-0.00331989	-0.00696398	-0.00402072	-0.00365892	0.00237648	0.00289414	-0.00154791
b3014	0.00478555	-0.0015204	-0.00519228	0.0164075	0.027828	0.01724	0.0483274	0.00246211	-0.0282244	-0.0224274	-0.00311933	0.0058227	-0.0345544	-0.00208182	-0.0149427	0.0229043	-0.00344332	-0.0315842	-0.00263499	-0.00956194	0.0445848	0.0190475	0.00582511	-0.00864756	-0.00290767	0.00123047	-0.00960469	-0.0388987	-0.0025035	0.00879955	-0.00103652	0.0359664	0.00219004	-0.00494358	-0.00420292	-0.0375787	-0.0147626	-0.0138928	-0.0214242	0.00808217	0.00973247	-0.0492619	0.00931392	0.0320654	0.0108641	-0.00541556	0.000874479	-0.00803326	-0.0170194	0.0138263	0.00442764	0.0150278	-0.0114201	0.00370045	-0.00617941	-0.00376979	-0.0160446	-0.0261824	0.00260175	0.00115287	0.00824174	-0.00129982	-0.00273907	-0.0161826	-0.00684884	0.0131283	-0.00595097	-0.00296817	0.0039544	-0.00899821	0.00040944	-0.0275374	0.0362992	0.0290981	0.008938	-0.0103798	0.0204588	0.0341655	0.0294308	-0.00331093	-0.00171638	0.0143302	0.00328306	0.00516644	0.0167582	0.0208294	0.0172954	-0.019307	0.00197028	0.0103594	0.0128942
b3017	-0.00165035	-0.00319444	-0.0118134	-0.00312355	-0.00150243	-0.000565441	0.00447948	0.00403759	-0.00570206	0.00165726	-0.000568248	-0.004715	-0.00492775	0.000368371	-0.000913063	0.00444051	-0.0076364	-0.00147932	-0.0100528	0.00879522	0.00257354	0.0108291	-0.00162288	-0.00257634	-0.00806249	0.01171	-0.00241715	0.00529785	0.00331982	-0.000663086	-0.0060112	-0.00116462	-0.00449409	-0.00411573	-0.00617432	-0.00433214	-0.0131525	-0.0038084	0.00146455	-0.000893619	0.00132788	0.00311913	7.47884e-05	-0.00521572	-0.00399861	-0.00162686	7.94752e-05	-0.00213127	0.00426929	-0.0129353	0.00314141	-0.00438011	0.00531105	-0.0163357	0.000287161	0.00326574	0.00472632	0.0015294	-0.00413914	-0.00164875	-0.000823334	0.00233914	-0.00584925	-0.00325833	-0.00506459	-0.0016562	-0.0056364	0.00114698	-0.00149621	-0.000692237	0.000332752	0.000460979	-0.00118004	-0.00540059	0.00182224	-0.00303357	-0.00687989	0.00398001	0.00847068	-0.00250627	-0.00235385	-0.0071104	-0.00495536	0.00929048	-0.000505555	0.00154709	0.00417548	0.000238647	0.00140093	0.00211264	-0.00229539
b3018	-6.65335e-07	0.0014439	0.00203396	0.00512471	-0.00257027	-0.00115943	-0.000379756	0.00448409	-0.0031425	0.00704969	-0.00994455	-0.00795852	-0.00748364	-0.00561462	-0.00396124	0.00967023	0.00282781	0.00178624	-0.00428669	-0.00864761	-0.00405066	0.00284407	0.00062852	-0.00837397	-0.00227191	0.00335367	0.00299557	-0.00250121	0.00184907	-0.000457425	0.00758016	-0.00328801	0.000311347	-0.00488521	0.00251222	-0.0117124	-0.0121313	0.00283522	-0.0103156	0.00266145	0.00171822	0.00966167	2.85455e-05	0.00391443	-0.00149863	0.0037775	0.0167154	0.00117645	-0.00436589	-0.0100503	0.000392072	-0.0177282	0.00421904	-0.00142189	-0.0110561	0.00426715	-0.00105275	0.00630845	-0.00343913	-0.00151693	-0.00127608	0.00135326	0.00994527	0.00447779	-0.00321568	-0.00592398	-0.00125588	-0.00154992	0.00464935	-0.00677968	-0.00692565	-0.00219887	-0.000720567	-0.0110982	-0.00116658	-0.00422537	-0.00162639	-0.00139307	0.00138331	0.00730194	-0.00278254	0.00907335	-0.00220821	-0.00141752	-0.00174826	-0.00812242	-0.000216673	-0.00106989	0.00266988	-0.00454205	-0.00296503
b3019	-0.00165768	0.00166652	-0.000829553	-0.000827686	-0.000924053	-0.000182866	-0.00362982	-0.00827822	0.00418908	0.00795717	-0.000186919	-0.00381282	-0.000369415	0.00371544	-0.00378705	-0.0035649	-0.00631883	-0.00545261	-0.0033675	0.00621933	0.00493682	-0.0122515	-0.00269502	-0.00124949	-0.00221995	0.00201047	-0.0043092	0.000414312	-0.000531058	-0.00022115	-0.00552129	0.00334497	0.00498627	-0.00185171	0.00094808	-0.0129195	-0.00555979	-0.000370198	0.00148338	-0.000753389	0.00115666	0.00382385	-0.000844347	-0.00612852	-0.00232375	-0.00216958	-0.00349174	-0.00169098	0.00469942	-0.00931731	-0.000496578	0.0107124	0.00122684	-0.00360637	-0.00293041	-6.09273e-05	-0.00276912	-0.00224285	-0.0035952	0.00889922	0.00165562	-0.00775837	-0.000585549	-0.00374279	-0.00566356	0.00185859	-0.00115767	-0.0044167	0.00217374	-0.00214816	-0.00321139	-0.000192395	0.000796987	0.000647823	-0.00250521	0.000126128	-0.00540671	0.00618166	0.0163099	0.0116272	-0.000525411	-0.0044189	-0.0110688	0.0012606	-0.00137987	-0.00346635	0.00482614	-0.00748827	-0.00238671	0.00510226	-0.00653261
b3020	-0.0030757	0.0103973	0.00643679	0.00580925	0.00522878	-0.00484059	0.00484651	-0.0421509	-0.00415502	-0.00955877	0.0028649	0.00460965	0.00637809	-0.003406	-0.00857698	0.00180879	0.00561852	-0.000739778	0.00669184	-0.00189522	0.0153059	-0.0178035	0.00431525	0.0100003	-0.000448871	0.00561072	-0.00546295	0.0622851	-0.00207593	-0.00793869	-0.00382647	-0.0015863	0.0111842	0.000895538	0.0100067	0.00805819	-0.00769921	-0.0175352	-0.00150933	0.00442967	0.00382454	0.0046642	0.0130952	-0.0043845	-0.00535434	0.001424	-0.00149831	0.00950515	0.00123653	0.0179185	-0.00682245	-0.00655474	0.00982024	0.0098167	0.00719475	-0.00298814	0.00357469	-0.0139751	-0.00578436	0.0052539	-0.00503511	-0.00519598	-0.00791429	-0.00121412	-0.00321717	0.000710716	-0.0109486	0.0104842	0.00664326	0.0147108	-0.00119558	-0.00303488	-0.00451723	0.00468504	-0.0145432	0.00350665	0.0100495	-0.0165432	-0.0047502	0.0118705	0.00606752	-0.0119128	-0.00962601	-0.0065508	0.0007699	-0.00346076	0.00317422	-0.000322112	0.00839477	-0.0112426	0.0209215
b3021	0.0231969	0.00786354	0.0241394	-0.000281242	-0.00203293	0.0105876	-0.0102174	-0.00358351	0.00769248	1.34475e-05	-0.010176	-0.00318676	0.0106	-0.00400546	0.0119937	0.00284218	-0.00444213	-0.00481416	0.000636506	-0.00995178	0.00902314	0.0336752	-0.000685732	0.00277416	0.0139506	-0.0146104	-0.000288001	-0.00816333	0.00355593	-0.0123155	-0.000636774	0.000768227	-0.00231587	-0.012642	0.00648884	0.0092134	-0.0120378	0.00330095	0.00385135	-0.00413343	-0.0135985	-0.0204216	-0.0184049	-0.00610594	-0.0190494	0.0027945	-0.0236039	0.00054821	-0.00767972	0.00827467	-0.00876494	-0.00666634	0.00347865	0.0554159	-0.00421289	0.0282033	0.00549674	-0.00446421	0.000684287	0.00845993	-0.00310682	0.0365377	0.020153	-0.000892342	-0.00405202	-0.00587921	-0.0143511	-0.00904277	0.00118794	0.00851646	-0.00106605	-0.00766732	-0.00791012	-0.00978745	0.0108823	0.0029226	-0.00591711	-0.00654771	-0.0175184	-0.0119672	-0.00944688	-0.00453656	-0.0049519	-0.00299866	-0.00727527	2.65138e-05	0.00128181	0.00640695	0.00796408	0.016887	-0.00831769
b3022	0.0439019	0.01302	0.0256951	-0.00428641	-0.00839131	0.00637663	-0.0131557	-0.00239158	0.019992	-0.0020373	0.00226927	0.000689217	0.00765639	0.00394889	0.00800256	0.000274291	0.00982409	0.00123498	-0.0166855	-0.0144725	0.0155507	-0.00264434	0.0054687	-0.0044404	0.00760956	-0.0126941	0.000872076	-0.0111906	0.00595572	-0.0142905	-0.0173342	0.0137154	-0.00981708	-0.00580014	0.00958889	-0.000911126	-0.00709818	0.00575513	0.00882339	0.00238454	-0.00563856	-0.0289586	-0.0137021	0.00235228	-0.0229778	0.0127441	-0.0171737	0.0182816	-0.0394347	-0.00884228	0.00411358	-0.0229437	0.00336078	0.0649446	-0.00762549	0.0243876	0.0144646	-0.0126654	-0.00155964	0.00846378	-0.00350079	0.0215557	0.0193161	0.00876806	-0.00909329	-0.0065055	-0.012765	-0.0116678	-0.0103654	0.01307	0.0115252	-0.00628403	0.00682569	-3.41505e-07	-0.0132318	-0.00273947	0.0036536	-0.00433991	-0.00155696	-0.0107696	-0.0060102	-0.0159702	-0.00303252	-0.000985948	-0.0164807	-0.00438794	0.00395931	-0.000272106	-0.0123012	0.000282743	0.00241488
b3023	-0.00418616	0.00987943	-0.029363	-0.00454314	-0.00210912	0.0170433	0.0033914	-0.00786935	0.0152501	-0.0293074	-0.0034344	0.0106459	-0.0073115	0.015046	-0.00564204	-0.0168368	-0.0110362	-0.00295674	-0.00242401	-0.00374487	-0.0106778	-0.00952554	0.0145079	-0.000738689	-0.00758434	-0.00867989	-0.0193798	0.00648376	0.0298938	-0.012513	-0.0218748	0.00120875	0.0117427	0.00977382	0.0139395	0.0217922	0.00406851	0.00441312	0.00511568	-0.00907588	-0.0188713	-0.0100653	0.0110445	-0.00682228	-0.0122799	0.00636726	-0.00894692	0.0118475	-0.0100509	0.00804088	0.00977671	0.00671337	-0.000766604	-0.007746	0.00072365	0.00467084	0.0060803	0.0065867	0.0122079	-0.00191264	-0.0122923	0.00276383	-0.0238722	-0.0114773	0.0149564	-0.0137502	-0.00627138	-0.0133771	-0.00100613	0.0135021	0.00408572	-0.00552253	-0.0173042	-0.000293792	0.00337643	0.00386172	-0.0116501	-0.0350643	-0.0127021	-0.0166388	-0.00309365	-0.00189607	-0.011853	-0.00643156	0.0115851	-0.0152743	0.00358596	0.00275048	0.0064828	-0.00347957	-0.0119431
b3024	0.00326397	0.0106224	-0.00468192	0.0143364	0.00497437	0.0252481	-0.000374742	0.00454178	0.014033	-0.0178067	0.00643454	0.0230856	-0.00526166	0.0284429	-0.00799222	-0.00406707	-0.00538603	-0.0193524	0.000799825	-0.00146311	-0.0115032	0.0147062	-0.00226181	-0.00831676	-0.00700101	0.00274531	-0.0233817	-0.000127544	0.0198542	-0.00475459	-0.0134595	0.00469567	-0.0123416	0.00387015	0.00354306	-0.000103791	0.0238566	-0.0103983	-0.0109232	-0.00831276	-0.0206525	-0.0102976	-0.0171209	-0.0179538	-0.00114412	-0.00641502	-0.00833889	0.0496049	-0.0222331	0.0207136	0.00154224	0.0249543	0.0245057	-0.00264659	-0.0115671	-0.00334331	-0.00310775	-0.00565153	0.0264671	-0.0054648	-0.0188029	0.00622904	-0.0171249	-0.00187302	0.0452034	-0.0121334	-0.00492791	-0.0103136	0.00143713	-0.00544673	0.00527984	0.015388	0.00431887	0.00556965	0.0137523	-0.0142362	8.07571e-05	-0.0212765	0.00531776	0.00884215	0.00497186	0.0139686	-0.0078186	-0.0100214	-0.00752197	-0.00380708	0.0118847	-0.0115361	0.00552632	0.00301466	-0.0254406
b3025	-0.00228971	0.00672135	-0.0337573	0.000895333	0.00618462	0.000575113	0.00142416	-0.00286558	-0.000307583	0.00871449	-0.0156616	0.00720216	-0.0109795	-0.00498567	-0.00819384	0.00557448	0.00644897	0.00494326	-0.00235597	0.00718342	0.000643067	0.00447975	0.00182577	-0.0199626	-0.0224104	0.00925017	-0.0201504	0.0123362	-0.00418612	-0.0202934	-0.0392427	-0.013465	-0.00828209	-0.00707597	0.00232127	-0.00941442	0.00890763	-0.0248389	0.00337225	-0.00446411	-0.0161841	-0.0207668	0.000544912	-0.0141824	0.00121068	-0.00713636	0.00509873	-0.00860345	-0.00557524	0.0134737	-0.00183256	-0.0102055	0.011439	0.0142259	0.00322763	-0.00155295	0.000833582	0.00975528	-0.00120048	0.00570951	0.0104848	0.00581663	-0.00400908	-0.00885248	-0.00424232	-0.0179319	0.00578492	-0.00951951	-0.00128184	0.000776888	0.00631158	-0.00259524	0.0157814	-0.0181891	0.00737644	-0.00107299	-0.000889971	-0.0121767	-0.0014048	-0.0196996	0.000911871	-0.00573944	-0.0211139	0.00622446	-0.00896713	-0.00683309	-0.00758041	0.0114753	-0.00849545	0.0162092	-0.00974759
b3026	-0.000752508	-1.66582e-05	-0.0166611	0.000389963	0.00732005	-0.0135724	0.00274942	0.00478939	-0.0131665	0.00526137	-0.0117649	-0.00192613	0.00825039	-0.00845034	-0.00911471	0.00992582	-7.49517e-05	-0.00678792	-0.00252194	-0.00586046	0.00343673	-0.00908899	-0.0023488	-0.0147648	-0.0179137	-0.00232371	-0.0180858	0.00537326	-0.00717677	-0.0116598	-0.00906549	-0.00807293	-0.000826025	-0.0034294	-0.00178635	-0.00223324	-0.00372074	-0.0134049	-0.00555222	-0.00523487	-0.00272945	-0.00874774	0.000234177	-0.00868172	-0.00169923	-0.000132858	-0.00589481	-0.00601351	-0.00150304	-0.0037002	0.00137451	-0.000651594	0.00551659	0.00712426	0.0067839	0.0112983	-0.00121861	0.000464271	-0.000188414	-0.00800293	0.00218875	-0.00522229	-0.0148934	0.000681039	0.00168462	-0.00791731	0.006509	-0.00830638	0.000537217	-0.000402801	0.00152059	-0.00480999	0.0031255	-0.00592258	-0.00169962	-0.00503323	0.00392295	-0.0162154	0.00291022	0.000592068	-0.00258384	0.00755121	-0.0147719	0.00538435	0.00878287	-0.000627887	-0.00476126	0.000552662	0.00859162	0.00191674	-0.00817397
b3027	-0.00379775	0.000201985	-0.0355886	0.0267166	-0.00762772	-0.0155534	-0.0510459	-0.0356655	-0.000899134	-0.0233915	-0.00441846	0.016597	-0.0227549	0.00609542	-0.00384902	0.000146084	-0.00418065	-0.0201937	0.0175859	-0.00114584	0.0155174	-0.00415914	-0.00235664	-0.0112576	-0.013981	-0.0267717	-0.0122559	0.00119529	0.00266749	-0.0036134	0.0162624	0.00357819	0.0136725	-0.0096175	-0.0213516	0.00389618	-0.0138581	0.00520334	0.00562251	-0.000108109	0.00344464	0.0128982	0.0198498	0.0125085	-0.0183601	0.0300163	-0.0045977	-0.00285646	0.00814859	-0.00980678	0.0258395	0.00175334	0.0531136	-0.0178409	0.00942829	0.0160554	-0.0137265	0.0357508	0.00814288	0.016826	0.0138499	-0.0289519	-0.0215651	-0.00577748	0.0146851	-0.000630901	0.0194463	-0.000545221	0.00722319	-0.00703308	0.00390852	-0.0306013	-0.0047186	0.0134846	0.000733487	-0.0118909	0.00175873	-0.000823124	0.00275162	-0.0209257	0.00559821	0.0150221	0.00106733	0.00750489	0.010149	0.0107138	0.00338245	0.0107143	0.00263713	0.0079499	0.000544484
b3028	-0.00417977	0.00605187	-0.0116363	0.00164465	-0.00411885	0.000864504	0.00939117	0.00360511	0.00648822	0.01071	0.00803183	0.00333026	-0.00548906	-0.00271588	0.0233574	-0.00223972	-0.0088852	-0.00342088	-0.00131505	-0.00762866	-0.0244476	0.015067	-0.00158941	-2.77322e-05	0.0055424	-0.0191903	-0.0131578	0.00845764	0.00112945	-0.014777	-0.00387393	-0.0130888	0.00607792	0.00124852	-0.00175677	-0.0181175	0.0220126	-0.0112029	-0.0108128	-0.000875657	-0.00727427	0.0129094	0.00109442	-0.0123353	0.0077029	-0.0140996	0.000684016	0.00734622	0.00426916	0.0111399	0.00453234	0.0166963	0.00463719	-0.00551228	0.00810455	-0.0098064	0.000951894	-0.0225032	-0.00468413	-0.00538222	-0.0221547	-0.00299128	-0.0151146	-0.00448909	0.00317333	0.00538812	0.00346454	0.00919578	0.00770358	-0.00617977	-0.00580578	0.0148606	-0.00634625	-0.00241652	-0.00839623	0.00187976	-0.0114005	0.00900287	-0.0243327	-0.0170437	-0.000354779	0.00878758	-0.0181044	-0.0126063	-0.00130046	0.0242118	-0.0102391	0.0235774	0.0106928	-0.00981581	-0.0105355
b3029	0.000607566	0.0106353	0.00369602	0.00234927	0.00192256	0.00337385	0.00194976	0.00656536	-0.00460379	-0.00617259	-0.00678552	-0.00598525	0.00240302	-0.0126227	-0.00285745	-0.00766465	-0.00883503	-0.00922872	0.00321039	-0.00867246	-0.00822775	0.00267588	0.000719492	0.00373738	-0.00143066	-0.00148212	-0.00511425	0.0119939	0.00280542	-0.00867136	0.00171185	0.00115334	0.0054069	0.00124889	-0.00598971	-0.0196476	0.0119208	-0.00250927	-0.00044143	-0.0105713	-0.0051492	0.0050093	-0.00155713	-0.00389406	-0.00258238	0.00377099	0.0020045	-0.000512333	0.00426499	0.00247352	0.0127071	0.0177218	0.00215226	-0.0112019	-0.00286971	-0.0177951	0.00668447	0.00199415	-0.0022865	-0.00398005	-0.0022407	0.00230843	-0.0178419	0.00120852	0.000827033	0.00123066	0.000988693	-0.00135429	0.0055184	0.00879107	-0.000739817	-0.00568198	-0.0105267	-0.00447653	0.00704126	0.00124205	-0.00687818	-0.0033732	0.0143342	-0.00504723	-0.00857219	0.00195743	0.00454253	-0.00314662	-0.00875739	0.00549451	-0.00371517	0.0102076	-0.00300842	-0.00267542	-0.00160045
b3030	0.0013026	0.00758877	-0.00151583	0.00914337	-0.00901916	-0.00978794	0.00146077	0.000215873	-0.00232678	-0.000220484	-0.00353746	-0.00786914	-0.00105228	-0.00960223	-0.0060679	0.00265761	0.000841251	-0.0110704	-0.00887255	-0.00507313	-0.00240394	-0.0219045	-0.00279252	0.00685191	0.0011423	-0.0046595	-0.0111321	0.000248584	-0.00052077	-0.00011695	-0.00101458	0.00154563	0.00315926	-0.00350408	-0.0065064	0.000262933	0.00182363	-0.00372278	-0.000676922	0.00570089	-0.000310435	-0.00114697	-0.00241996	-0.00170929	-0.0088162	0.00437267	0.00329042	0.00891629	-0.0011307	-0.0152864	-0.00550577	0.00939791	0.00132928	0.000375111	-0.00953362	0.00148158	-0.00614599	0.00430117	0.000381581	-0.00347754	-0.00201193	-0.00847871	6.53334e-05	0.000945444	0.000216724	0.00450456	-0.00900803	0.00796109	-0.0134368	-0.00127737	-0.0045203	0.00105927	0.00176399	-0.00472715	-0.0100837	-0.0026387	0.00191428	0.00149101	0.0136579	0.0211483	-0.00949913	0.00372698	-0.00427716	-0.00414019	0.00237014	-0.00666896	0.00212443	0.00483012	0.00640042	-0.00466277	-0.00169656
b3031	0.00203791	-0.00461251	0.00508468	0.0132675	-0.00268055	0.00280446	0.0121984	0.00406609	0.00699104	-0.00858505	0.00112911	-0.00493109	-0.00586624	-0.00242986	-0.00504499	-0.00482482	0.00728574	-0.0191534	-0.00262546	-0.000283524	-0.0107689	-0.00421628	-0.00608221	0.0118352	-0.00146507	-0.0137826	-0.00200303	-0.0154835	-0.00165207	0.00210468	0.00448065	-0.00704407	-0.00248438	-0.00455059	-0.0102155	-0.00767459	0.0052172	-0.00361188	-0.013685	-0.00363076	-0.00149532	-0.00616898	0.0123012	-0.00139554	0.000424416	0.0118657	0.00183952	0.0114031	-0.00113036	-0.0168631	-0.00912614	-0.00376543	-0.00136662	-0.0110179	-0.0042348	-0.00434424	-0.00865599	0.00691496	0.00226001	-0.00393877	-0.00764761	-0.00413299	0.00111796	0.0055829	-0.000519024	-9.61197e-06	-0.00601462	0.000872221	0.000896074	0.00766829	-0.00117567	-0.000791101	0.00545126	-0.00541728	-0.00852992	-0.00403181	0.0135775	-0.0016364	-0.00813963	0.0257885	-0.00433238	0.00737771	0.0142996	-0.00513515	-0.00785885	-0.00819335	-0.0139508	-0.00368767	-0.00482837	0.00230543	-0.000185202
b3032	0.00260303	0.00220494	-0.00257964	0.00526695	-0.0015634	-0.000113731	0.00724692	0.00261657	0.00729891	-0.0121857	-0.00243039	-0.00314437	-0.00211447	-0.0128312	-0.00422973	0.00192579	0.000123328	-0.0083379	0.00584408	-0.0033415	-0.0065743	0.00152864	-0.00728508	-0.00201967	-0.00176679	-0.0189065	-0.00764077	-0.00829744	0.00319989	0.00145352	-0.00177777	-0.00576315	0.00081323	-0.00239506	-0.0123388	-0.00580772	-0.000477871	-2.15171e-05	-0.00187637	0.00231425	-0.00668588	-0.00393336	-0.00595676	-0.00638117	-0.00466931	0.000892754	-0.00317769	0.00602433	0.00603449	-0.014411	-0.00389287	-0.00439764	0.00119329	0.00321684	0.0041501	-0.00699378	0.00031536	0.00368358	0.00771471	-0.00314852	-0.00777696	0.00388814	-0.00168146	-0.000535798	-0.00262931	0.00283373	-0.00341839	0.00024738	-0.00222043	0.00953317	-0.00488452	-0.00564985	-0.00198766	-0.00343665	-0.00215787	-0.0035897	0.00452841	-0.00392455	-0.00706982	0.013516	0.000274925	-0.00211348	0.0138006	-0.00125749	-0.0107434	-0.00202655	0.000869782	-0.00465902	-0.00419029	0.0149197	-0.00985747
b3033	0.00158681	-0.00676736	0.00979653	0.00558808	0.00278197	-0.00554491	-0.00627807	-0.000356227	0.00383022	0.00240197	-0.00122093	-0.00370716	0.0136973	0.00495848	-0.000604652	0.0100809	-0.00531711	-0.0113861	-0.00322412	0.00134654	-0.00374567	-0.00810395	-0.00987376	0.00977403	-0.0105316	-0.0038781	-0.00897317	-0.00862053	-0.00186257	0.00177642	-0.011047	0.00367633	0.0088178	-0.00376641	-0.00520861	-0.00408294	-0.00813602	-0.00750144	0.000100293	0.00485559	0.00344648	-0.00593868	0.000324121	-0.00143731	0.000565419	-0.0162073	-0.000980448	0.00585621	-0.00253289	-0.00581454	0.00426525	-0.0136317	0.00306376	-0.00162967	-0.00950492	0.00690078	-0.005755	0.00869454	-0.00647318	0.0082942	0.00641401	0.00473306	-0.00278527	-0.00125724	0.00945304	0.00956514	0.00576199	-0.00415932	-0.00502521	0.00509422	-0.00237531	-0.00162705	0.00488162	-0.00879013	0.0120239	-0.000730336	-0.00191012	-0.00243494	0.00494531	-0.00282357	0.00443231	-0.0112147	0.00442471	-0.00733298	-0.00434469	-0.0152279	0.00173128	-0.00730649	0.0162995	0.000845234	0.000610147
b3034	0.00370978	-0.0022232	0.00754911	-0.00427229	0.00273277	-0.000218602	-0.00454356	-0.00750469	-0.00365509	0.00274295	0.00592153	0.00536241	0.00465536	0.00182979	-0.00624599	0.00829495	0.00117761	-0.00431102	-0.00734778	0.0125344	-0.00765928	-0.00443327	0.00313837	-0.000879243	-0.00155323	0.00629548	-0.00283878	-0.0113805	-0.00150657	-0.0012756	-0.0106806	0.00791441	0.00390502	-0.00500643	0.00299281	0.00705614	-0.00253373	-0.00140234	0.0013027	-2.58994e-05	0.00609794	-0.00414687	-0.0102757	-0.0036447	-0.000634024	0.00620962	-0.00455078	0.000502902	0.00117725	-0.0135849	0.00388033	-0.00636231	0.00613183	0.00329887	-1.73742e-05	-0.000897074	0.00146382	-0.00716732	-0.00550833	0.00917054	0.00228688	0.00329051	0.00443849	0.00482183	0.00489921	-0.000237234	0.00517966	-0.00601623	-0.0130473	0.00114959	-0.00107001	0.00461257	-0.00330426	-0.00565215	-0.0068242	-0.00587857	0.0074764	-0.00642522	0.000832048	-8.84648e-05	-0.0144484	-0.00245697	0.00715559	0.00485117	0.00483529	-0.00887868	-0.00671848	-0.00536554	0.000614153	-0.00227003	0.00260393
b3035	0.00562962	-0.00252942	-0.00531474	1.89007e-05	-0.00393357	-0.00662584	0.000270337	-0.00128913	0.00538729	-0.00233803	-0.00166807	0.00370163	-0.000879813	-0.00429658	0.0170728	0.00343025	-0.00191604	-0.00699504	-0.00148559	-0.00120573	0.000174257	0.0124413	-0.0033799	-0.00485933	-0.00273949	-0.00256301	-0.00778161	-0.00709452	-0.010948	-0.000808087	-0.00438151	-0.00166781	-0.00577155	0.000969622	-0.000875933	0.00541624	-0.0054969	-0.00490083	-0.000118105	-0.00257129	0.00216852	0.00400147	0.00426322	0.00421564	0.00131573	0.00582733	-0.000503746	0.00491063	-0.00671247	0.00354125	-0.00431584	0.00433535	-0.000878186	-0.0153694	0.00303611	-0.00593276	-0.00279491	0.00289117	0.00315816	0.000416011	0.00103799	0.00473725	-0.00526555	0.000529242	0.00472448	0.00455712	0.00478519	0.00242935	0.0102164	-0.000590558	-0.00333383	-0.00119789	-0.000987356	-0.00248518	0.0029921	-0.00174733	-4.36516e-05	0.00561227	0.0205345	-0.00692732	0.00454321	-0.0117201	-0.00419426	0.00201982	0.010457	0.0020872	0.00221293	-0.011294	0.000543872	-0.00713619	-0.00304416
b3037	0.000147982	0.00919058	-0.00283944	0.00299341	-0.00501014	-0.00285717	0.00221171	0.00434286	0.00826598	-0.00961322	0.00346776	-0.000126984	0.00397086	-0.012432	-0.0139174	-0.00143304	0.000888378	-0.0132235	-0.0129887	-0.000108766	0.0030587	0.00678791	0.000886813	-0.000520088	-0.00127307	0.00963991	0.0010135	0.00865855	-0.00273944	-0.000647166	-4.42135e-05	-0.0153436	-0.00705349	-0.00348155	-0.00327142	0.00379671	0.00240489	-0.00491392	-0.0131526	0.00278027	-0.00357912	0.00667932	0.00555364	-0.00325805	0.00140693	-0.00546716	0.00640432	-1.97441e-05	-0.00109116	-0.0109566	-0.00459076	0.0045654	-0.00645969	0.00943832	-0.00546709	0.0491402	-0.000134947	0.00238788	0.000279974	0.0105564	0.00417544	-0.000800242	0.00245544	0.00694865	0.000269678	-0.00246573	-0.00137232	-0.0044997	0.0102155	-0.000507521	-0.0115386	-0.000987725	0.00135443	0.000184861	-0.00199196	-0.00282478	-0.00367872	-0.00256898	0.00162886	-0.00720903	-0.00607155	0.00216809	0.00162668	0.00425214	-0.0062546	0.0018143	0.00228381	-0.00322683	-0.00419783	0.00571897	-0.0110905
b3038	-0.00382625	-0.000887716	-0.00236774	-0.00290275	-0.00342554	-0.00932519	0.00199748	0.0136228	0.0106104	-0.0109237	0.0030203	0.00361403	0.0048412	-0.00556226	-0.00677827	0.00199556	-0.00426314	-0.0115826	-0.00898993	0.00221437	-0.0107313	0.00897186	0.00479535	5.76285e-06	-0.000910904	-0.00204039	0.000385733	0.0150342	-0.00432033	-0.00453564	-0.00373951	-0.00193485	-0.00109272	-0.00465349	0.00169713	0.000567813	-0.00678415	0.000290851	-0.0102393	0.00123459	-0.00120833	0.00189474	-0.00314674	-0.00467329	0.00361586	-0.00197018	-0.00415512	0.00525391	0.00801798	-0.00566678	-0.00642013	-0.00215452	0.00467063	-0.00253291	0.0010951	0.0443049	-0.00361373	0.00253718	0.00298939	0.00376638	-0.00658559	-0.00532066	0.000527905	0.00439734	-0.00126122	-0.000312046	0.00639434	-0.00802222	0.0118099	0.000744094	-0.014188	-0.00162743	-0.0075954	-0.00858001	0.00654664	-0.00328146	-0.00821708	7.53275e-05	0.00966323	0.000387935	-0.00419808	-0.0091419	-0.000236215	0.000356409	0.00252745	-0.00404987	0.00375569	0.0127805	0.00212613	-0.00185777	-0.00558606
b3039	0.00743549	-0.0058427	-0.00393402	-0.0119877	0.00694565	-0.00915697	0.00273886	-0.00175676	-0.0108871	0.00498665	0.00169312	-0.00103194	-0.00802248	-0.00788578	-0.00420541	-0.00141186	-0.00544001	-0.00111557	-0.00475915	-0.000936421	-0.0112619	-0.00954616	-0.0110654	-0.00311019	-0.00541662	-0.00585198	-0.000353393	0.00221469	0.00573807	-0.019139	-0.0145734	-0.0117513	-0.00121231	0.00104113	0.00642558	-0.0259237	-0.00422688	-0.00282567	-0.0129397	-0.00464743	-0.0116289	-0.00293755	-0.0116345	-0.0138371	0.00252702	-0.00438692	-0.00244936	-0.00373043	-0.00922914	-0.0122554	-0.00189154	0.00698615	0.00340036	0.0123979	-0.0021893	-0.000144598	0.0104917	0.0042101	-0.00300401	-0.00538608	0.00490795	-0.0091414	-0.00146906	0.00231839	-0.00848305	-0.000589683	-0.00567821	-0.0130595	-0.0109171	0.00552362	0.00532651	0.0184977	-0.0153783	-0.000408841	0.0032683	0.00408906	-0.00113932	-0.00638616	0.0110438	-0.011904	-0.000490563	-0.00374647	0.00325932	0.0207188	0.00192442	-0.00518363	-0.00312901	0.00223026	0.00230355	-0.0146783	-0.00761727
b3040	0.000765458	0.00491818	-0.00384606	0.00630029	-0.00494416	-0.00139698	-0.00240606	-0.0122662	-0.00241378	0.00453986	-0.00196726	0.000772082	-0.00629245	-0.00481243	-0.00708104	-0.00652056	-0.00507049	-0.0029046	-0.00188674	-0.00744446	-0.00592082	0.00598549	0.00573528	-0.00678278	-0.000900813	-0.0121049	0.00271467	0.000185759	-0.00128698	-0.00546071	0.00367176	-0.00454526	0.00321485	-0.00116504	-0.0119937	0.000952821	-0.00208139	-0.00143312	0.000317195	-0.0057815	-0.000453001	-0.000326311	0.000491151	-0.00663818	-0.00288311	-0.00455545	-0.00562857	-0.0110145	0.001144	0.000224921	-0.00138341	0.00129252	0.00166355	0.00225126	0.00185859	-0.00921162	0.00629177	-0.00482882	-0.000978597	-0.00725019	-0.000152214	0.00852055	-0.00188445	0.00178227	0.000700782	-0.00637868	-0.00458194	-0.00244435	-0.00252769	-0.00451396	-0.00339845	-0.00165838	0.00792367	-0.00182247	0.00379274	-0.00816592	0.00134843	0.00581615	0.00452736	-0.0213799	-0.00426131	-0.00424861	-0.000859605	0.00200522	0.00226055	0.00542992	0.00228566	0.0190315	0.000244296	-0.00635572	0.00235668
b3041	-0.00978708	0.00660379	-0.0152927	-0.00959601	-0.00755807	-0.002103	-0.00845269	0.00842055	-0.00252458	-0.0215753	-0.000101568	0.0160633	-0.012582	0.0208974	0.00518723	0.00124145	-0.00668814	-0.0110169	-0.00462472	0.0139636	-0.0198888	-0.00268864	0.00431429	-0.0149613	-0.000213047	-0.000352748	0.00876347	0.0186479	0.00189822	-0.000675724	-0.00705184	0.00167958	-0.00671463	0.0013361	0.00403859	-0.0240707	-0.0136289	0.0114053	-0.0121741	0.00430832	-0.0154148	-0.0493286	-0.000500116	-0.0043928	-0.0305877	0.0150491	0.0240931	-0.00206241	0.00804306	0.0250156	-0.00368542	-0.00307033	-0.00772242	0.072598	0.000164784	-0.00367587	-0.0106629	-0.00640883	0.0290897	-0.00838645	0.00749394	-0.0213387	0.00071644	-0.0010424	-0.0150133	-0.0145272	-0.00429466	0.0104329	0.00755986	-0.0184386	-0.00651628	0.000509938	-0.00942414	-0.00942484	-0.00491229	0.0123446	-0.00624094	0.0141049	-0.00277226	0.00666842	0.00566199	0.00984992	0.00881098	-0.0273481	-0.0260391	0.00921485	0.0147176	0.0145156	0.00408047	-0.00436889	-0.0106091
b3042	0.000746818	-0.00232528	0.0162156	0.0106391	0.00704372	-0.00227533	0.00269727	-0.00426232	-0.00611182	-0.00303222	0.00951436	-0.00420709	0.00421882	0.0425482	-0.000305977	0.000343288	-0.00727839	-6.49401e-05	-0.00337505	0.00240914	-0.0137659	0.0945827	0.0079037	-0.0130213	-0.00758092	-0.00475799	-0.00617136	-0.00200522	0.00715149	-0.00281547	-0.0130801	0.00827447	-0.00602719	-0.00235546	0.00611725	0.0107201	-0.00522415	0.000302015	0.0116459	0.00912219	0.00655265	-0.00376435	-0.0121509	0.00170649	0.00182234	-0.0126966	-0.00171641	-0.0138085	-0.0134468	-0.0165741	0.00149293	0.00819938	0.00809597	-0.00576799	-0.00641573	-0.0124552	-0.00372191	-0.00756149	0.00325869	-0.00118105	-0.00494846	-0.021397	-0.00331013	-0.00181699	0.00213311	0.000184332	0.00267264	-0.00649434	0.0147598	-0.00760456	-0.0122883	-0.0111556	0.00111011	9.71742e-05	-0.0012055	-0.0149728	0.000391409	-0.0159935	0.00252216	-0.00874457	-0.0119246	-0.00789399	-0.00135974	0.0148328	0.0318875	-0.00178717	-0.0115788	0.0154404	0.017443	0.00434512	0.00319683
b3043	0.00283809	-0.0123201	-0.00497456	-0.00808055	-0.0290362	-0.0280216	-0.0096846	0.00671655	-0.00054366	0.0359483	0.000694353	-0.00253372	-0.0125748	0.002755	-0.0116462	0.0269056	-0.0186962	0.0194118	-0.0238871	-0.0268618	-0.0155954	0.0112599	-0.0119141	-0.014937	0.00321795	0.0221211	-0.0100464	-0.00299615	-0.00915348	-0.0250201	-0.010626	-0.000859207	0.00428892	-0.00495938	-0.0186802	-0.0154136	0.0599858	-0.00154606	0.00659632	-0.00207349	0.0183728	-0.00632923	-0.00657064	-0.0142552	-0.0167556	0.0983795	0.00820781	-0.0108699	0.000729	0.00730269	-0.00203561	-0.00596492	-0.0225515	-0.0165746	0.0103463	0.0318841	-0.032106	-0.00663896	-9.1123e-05	0.00324725	0.00265241	0.00423171	0.0199242	-0.0182232	0.0151911	0.00444306	-0.0134279	0.0225674	0.0115587	0.0232689	-0.0102847	-0.00306092	-0.00634837	0.00618955	0.0189216	-0.0102149	-0.00413784	0.0260689	0.0173811	-0.0198525	0.0100562	-0.0333868	0.00632551	0.00747348	0.0308882	-0.00308259	0.0187338	0.00195823	0.00750421	-0.0250217	0.040948
b3046	0.000909763	0.000370696	-0.00074055	0.000631752	-0.00249015	-0.00151033	-0.00179443	0.000759552	0.00999282	-0.0066714	0.000551254	0.00128612	0.00156418	0.00180323	-0.000153031	-0.00244269	-0.00112487	0.000261639	1.39447e-05	-0.0010698	-0.000608859	-0.000380227	-0.0011994	-8.95019e-05	0.00143233	-0.00188905	0.00076328	0.00197091	0.00142534	-0.00188094	0.00251357	0.000518718	0.00373945	-0.000505838	0.00183201	0.00633893	0.00297045	0.000676397	-0.00276899	-0.000557704	0.000467724	0.000591226	-0.00111688	0.000765843	-0.00183994	-0.00152839	-0.00234902	0.000911582	-0.000260281	-0.00145182	-0.000338779	0.000252146	0.000568064	0.00184444	0.00218232	-0.00111444	-4.48461e-06	0.000146215	-0.000480399	0.000968343	-0.00221087	0.00489148	-0.00150189	-0.000481612	-0.00491964	-0.00175897	-0.00263021	-0.000174802	-0.000867097	-0.00161939	-0.00331724	0.00127555	-0.0024088	0.000694206	0.000343849	-0.000666282	-0.00191944	0.00124368	0.00211646	4.8786e-05	-0.00181253	-0.00154045	0.00127431	0.00174385	0.000349503	-0.0027473	-0.000940629	0.00269616	-0.00386891	0.000369043	0.00126089
b3047	0.00995188	-0.0209561	0.0137158	-0.016367	0.00640589	0.0111869	0.0160265	0.0269929	-0.014933	0.015195	-0.0169613	0.0160175	-0.0111304	-0.0234979	-0.00851523	0.0410899	0.00114174	0.0180099	-0.0164083	0.0125017	-0.0195617	-0.00228173	-0.00419246	-0.00815166	0.0100996	0.000294713	0.0124254	-0.00463046	-0.0149419	-0.0102638	0.0106309	-0.0186617	-0.0115388	-0.0119574	-0.000612076	0.0027856	0.0352177	-0.0132192	-0.0138591	0.010292	-0.00989583	0.00729505	-0.0306132	-0.00941327	0.00635027	0.0055408	0.0127423	0.00788925	0.0023229	0.0194952	0.000473214	-0.0235359	-0.0096399	-0.0166569	0.0085129	-0.00492247	-0.0131629	-0.00720077	0.00122041	0.00364962	-0.0182454	-0.00275232	0.0300994	-0.00210164	-0.00854144	-0.00763085	-0.000778572	0.0226382	-0.00625303	0.00865078	-0.00481614	-0.027026	0.00944654	-0.00270686	0.00012015	-0.0248035	0.00630359	0.0100861	-0.00343507	-0.00119239	-0.000433498	0.00668544	0.00498875	-0.0293979	0.00773294	-0.00252047	0.00621321	-0.00170555	0.00900505	-0.00268239	0.0130461
b3048	-0.000630468	-0.00551249	-0.00606436	0.00275348	0.0057433	0.00991039	-0.00206629	-0.00244072	-0.0213775	-0.0163442	-0.00612045	0.00978304	-0.000860365	0.0176859	0.00238313	-0.0154301	-0.00231554	0.00736435	0.0161625	0.000969882	0.00110501	0.00191237	-0.000381701	-0.0141619	0.000372811	-0.004322	-0.000586462	-0.0138816	0.000916897	-0.00588698	-0.00916771	-0.0137136	0.00873749	-0.00788486	0.00547038	-0.00728199	0.0228901	-0.00518212	0.012442	-0.0118176	-0.00189201	0.0113979	-0.00901026	-0.0174192	-0.0109863	-0.00691096	0.0108382	0.01126	0.00373109	0.00935406	-0.00279546	-0.00527018	-0.00454452	-0.00895448	0.0116203	-0.0125208	-0.00269512	-0.00807867	-0.00194212	0.00145628	-0.00303388	0.0175221	0.0404931	-0.00285496	-0.0111944	-0.00291654	-0.00711601	-0.000590589	-0.00929251	0.0115013	-0.00563631	-0.00924863	-0.00134934	0.00828523	0.00217013	0.00397554	-0.0203155	0.00455567	0.000806261	-0.00350491	0.00325838	0.000402522	0.0150379	-0.0323619	-0.0210633	0.0073933	0.0045707	-0.00133089	0.00194332	-0.00875362	-0.00103145
b3049	-0.00479543	0.0199719	-0.0286114	-0.0259991	-0.00211335	0.00536136	0.0126891	0.0261604	-0.00815499	-0.0181465	0.0042356	-0.00105548	0.0116545	0.00198557	0.00319882	-0.013229	-0.00259531	0.010038	0.0317883	0.00308442	0.0134397	0.00722081	0.0102747	-0.00808523	0.00473398	-0.00360267	-0.0113649	0.0402003	0.00340306	-0.0169975	-0.0181154	-0.00295636	-0.0168973	0.0158452	-0.0137926	-0.0236156	0.00866226	-0.00141529	0.0484847	0.0308939	-0.00449557	0.0287906	0.00957429	0.00160281	-0.00615544	-0.0190426	-0.00538934	0.00511257	0.0107236	-0.0140499	0.00154771	-0.000826686	0.00397435	0.0568028	0.00742104	0.00165019	0.00744774	0.00326006	0.00943231	-0.00720628	-0.00856619	-0.0313401	-0.00292903	-0.000254241	0.0294748	0.00168447	0.0136864	0.00505707	-0.0535443	-0.012319	-0.00496835	-0.00443075	0.0053107	-0.000160468	-0.0281659	0.00656166	0.00914948	-0.0104154	-0.00598053	-0.0196401	0.00150326	-0.0125157	-0.00614317	-0.0158346	-0.0155364	-0.0161506	-0.00933187	-0.0134341	-0.00184704	-0.0381243	-0.00375229
b3050	-0.00472694	-0.00559675	-0.0080782	-0.0153132	-0.00780178	0.00888919	-0.00860649	-0.030278	0.0022316	-0.00708558	-0.0242013	-0.0150372	0.00635939	0.000453918	0.00863631	-0.0585834	-0.0170383	-0.0277601	0.00801211	-0.0083534	-0.00462064	-0.0131498	0.00028426	-0.0319959	-0.0132514	0.00128778	-0.00116427	0.00599352	0.0173722	-0.00653271	0.0126455	-0.00529419	-0.016561	0.000289461	-0.0127451	-0.00411272	-0.00291299	-0.01533	0.0100899	0.0135903	-0.0237133	-0.0135438	0.0165611	-0.00340507	-0.00895285	-0.00773276	-0.00757988	-0.00809253	0.0286912	0.0127682	-0.0161744	-0.000635105	0.00324371	0.0101233	0.0160141	-0.0233753	0.0108799	-0.0477413	0.00342157	0.00403997	0.0013598	0.0323218	0.0105578	0.00868178	0.00133748	-0.00474982	0.0148993	-0.0133603	0.00512561	0.00356717	-0.0209675	-0.0299004	-0.00398782	-0.00972851	-0.00541275	0.00880062	0.00446855	0.00636227	-0.011735	0.00503842	-0.0233343	-0.017598	-0.0195157	0.00729643	-0.00150045	0.0119574	0.000398779	-0.00744124	-0.0147109	0.00495826	-0.000865647
b3051	0.00523758	0.000912391	-0.00840159	0.0080916	0.00678736	-0.00175065	-0.00777556	-0.0264886	-0.0129787	0.031975	-0.00823266	-0.00818091	0.00651485	0.0135589	0.00057121	0.0168498	0.00122745	-0.00105193	0.00520918	-0.016612	-0.00540952	-0.00268236	0.00497939	-0.0119686	-0.00636576	-0.00139153	-0.000877163	-0.00888357	0.00519427	0.00502302	-0.0130923	-0.0129072	0.01599	0.00904694	0.00449873	-0.00247341	-0.0111089	-0.00901325	-0.00830656	-0.00439181	-0.00475854	0.00450403	0.0118332	0.00468539	0.000842964	-0.0154628	-0.00564649	0.0075792	-0.00138797	-0.0118702	-0.00152103	0.00125327	-0.00426323	-0.00199453	-0.016083	0.000148082	0.00173425	0.00683565	0.00708625	0.0011919	0.00738443	0.00416439	-0.00881134	0.00500193	-0.00662141	-0.00240602	0.00276263	-0.0035221	-0.00556833	0.000477085	0.00608982	-0.000791792	-0.010066	-0.0204274	-0.00095063	0.00430193	0.00563944	-0.00071151	0.00140495	0.00772175	-0.000504265	0.000346684	-0.00474563	0.00270439	-0.00319722	0.000220073	0.0172581	-0.00302673	0.00327396	-0.0145705	0.0014973
b3052	0.00303239	-0.00390137	0.0061052	0.00741334	0.00901543	-0.00660705	-0.00475514	-0.00432627	-0.00974347	0.000907143	-0.00661087	-0.00237931	0.00132563	0.00382443	-0.00279955	0.00513515	-0.00215877	0.00360483	-0.00407494	0.00193632	-0.00345863	-0.0150623	-0.00886409	-0.00102191	-5.91064e-05	-0.00554546	-0.00612995	-0.00473726	0.0065731	-0.00861862	-0.00936533	0.0458092	-0.0064122	-0.00193851	-0.00110519	0.00486252	0.000805787	-0.00657619	0.00293906	0.016206	-0.00646186	0.0129696	0.0106423	-0.00338337	0.00393654	0.00329611	0.000346381	0.00307355	-0.0059577	-0.0150689	-0.00400679	-0.000721469	0.00835394	0.00620999	-0.00803922	-0.00439137	-0.0106395	-0.00220097	-0.000773509	-0.00858849	-0.0156962	-0.0105073	-0.00855692	0.00459165	-0.0190585	0.00091861	-0.00231199	-0.000727053	-0.00598915	-0.00827525	-0.00758805	-0.00114501	0.00461201	-0.000983476	0.00572539	0.00362435	-0.000488998	0.00538705	0.0118416	0.0121673	-0.000609243	0.00973645	-0.0119538	-0.0107361	-0.0017134	-0.00863768	0.0126593	0.00773286	-0.00200366	-0.00816061	-0.0065997
b3053	0.00104251	-0.00333146	-0.00059875	-0.00299166	0.0028532	0.000317557	0.0034765	0.00385256	-0.0158743	0.00944662	-0.0124623	-0.0014695	0.00168756	-0.000590867	-0.00684329	-0.00763237	-0.00184187	-0.00860951	0.00525377	-0.00623765	-0.00694566	-0.0052521	-0.00404475	0.00628487	0.00434466	0.00206211	-0.00548007	-0.000261718	0.00187757	-0.00714078	-0.00716761	0.0149936	-0.00584416	-0.000293731	-0.00447577	-0.00195508	0.00417367	-0.00527383	-0.00184109	-0.00592593	-0.0078494	-0.00084679	-0.00151748	0.00112202	0.00494015	-0.00508809	-0.0016024	0.00370025	0.00152178	-0.00666579	0.000674038	0.00774742	0.0064259	-0.00483734	0.00201028	-0.0030366	-0.00424971	0.00697166	0.00275992	0.00358734	-0.00661503	0.00124485	-0.00267818	-0.00308305	0.00131829	0.00234988	-0.000683705	-0.00666066	0.00212245	0.00168383	-0.00219355	-0.0062207	-0.00351479	0.00470621	-0.00221304	0.000991526	0.000131191	-0.0012048	-0.00126988	-0.00354357	0.00880408	-0.00552963	-0.00352564	-0.00218468	-0.000794261	0.000660935	0.0106894	0.0108825	-0.00321854	0.00546616	-0.00386698
b3054	-0.00157695	0.00345893	0.0142794	-0.00254314	0.00656372	0.000302163	-0.00208836	-0.00200163	-0.0172926	0.00590819	-0.017623	0.003834	-0.00146427	-0.0133622	-0.0052411	-0.00371261	-0.00693925	-0.00742724	0.00246274	-0.00859727	-0.00617914	0.00395261	-0.00985369	0.0101592	0.00260001	0.000740205	-0.00784317	0.00131335	-0.00345475	-0.0091663	0.0020149	0.0117967	-0.00863218	-0.00466297	-0.004577	-0.000176407	0.000221733	-0.00640256	-0.000628789	0.00126165	-0.0109107	0.00261403	0.00855815	-0.00569999	0.00835845	-0.00267201	0.00899164	0.00605816	0.00658733	-0.00838763	-0.00757374	-0.0036593	0.00477069	-0.0100477	-0.00262311	-0.00715046	0.00466549	-0.00483838	-0.00243114	0.0069854	-0.00592962	-8.94081e-05	-0.00699443	-0.0073891	-0.00454471	0.00427483	-0.00169183	-0.00577952	0.00541464	0.00430316	-0.00437377	-0.0087796	-0.00507176	0.00393759	0.00824056	0.00317308	0.00331366	-0.000104217	0.0067682	-0.0102448	0.00524858	-0.00313499	0.00096038	0.00149629	-0.0020693	0.00855938	-0.0056549	0.00604021	-0.000604539	-0.00484633	-0.00546733
b3055	-0.00168004	-0.00169535	0.0669924	0.00227002	0.00284489	0.00183282	-0.0230674	0.00833881	-0.0134282	0.00427813	-0.00935679	-0.00302205	0.020585	-0.0150073	0.00420352	-0.0023559	0.00688558	0.0015731	0.00559307	-0.00305912	-0.00942291	-0.000681739	-0.0132109	-0.00739281	0.00900764	0.0117629	-0.00329297	0.00922043	-0.00642154	-0.00910639	-0.00843493	0.00377001	0.00125765	0.00379623	0.0308128	-0.0595025	0.00790338	-0.00499423	-0.00354689	0.00201118	-0.00598007	0.0228492	0.00748394	0.0216539	0.00307804	-0.00351004	-0.00222738	0.000716755	-0.0159431	-0.00593045	-0.00186597	0.00991594	-0.0203505	-0.00567726	0.000135673	0.0159657	-0.0079663	0.00676133	-0.012827	0.0149148	-0.0167383	0.00784021	-0.0147295	-0.00181874	0.00370818	0.00031563	-0.00721216	-0.013855	0.0115765	-0.00520314	0.0033311	-0.0173513	0.00505564	0.00755085	-0.0133354	-0.0144529	-0.0125754	0.0196537	-0.00530527	0.0205666	0.00065718	0.023024	0.00257507	-0.0123454	0.0379946	-0.00484154	-0.00288336	-0.0340875	-0.00540818	-0.00914279	0.00193806
b3056	0.00105865	0.00167633	0.014503	-0.0105848	0.0041629	0.0024368	-0.00958243	-0.00443122	-0.0143914	-0.017846	-0.000153848	-0.00102321	0.0087975	-0.00799034	-0.00480118	0.00345354	-0.00227478	-0.00201432	0.00410395	0.00529085	0.00602175	0.020046	-0.0057883	-0.00145063	0.00132824	0.000228784	-0.00729675	-0.0098548	-0.00830596	-0.000532678	-0.00401849	-0.00125682	0.00151431	7.59327e-05	-0.00148777	0.00588544	0.00213761	-0.00365234	0.0020682	-0.00278456	-0.0075339	0.000502636	-0.00171858	0.00100005	-0.00363267	0.00218702	0.00686827	-0.00519966	0.00306716	-0.0115354	0.000123452	-0.00718284	0.00256909	-0.00973394	0.00287598	-0.0020188	-0.00642619	-0.0029835	-0.00479707	0.00342517	-0.00915265	0.00526911	-0.00899946	-0.0048863	0.00479367	0.00259367	-0.00292285	-0.00317662	0.00730473	0.0032232	0.00447511	-0.00405732	-0.00747207	-0.000475598	0.00333939	-0.0037812	-0.00820453	-0.00413591	0.00870987	0.00113948	0.00166984	-0.0051515	0.0090908	0.00289862	-0.00819472	-0.00377517	-0.00368923	-0.00947041	-0.00732973	-0.000862284	0.00952759
b3057	-0.00229102	-0.00698421	-0.00713981	0.00298867	0.00202976	-0.0106699	-0.0137347	0.000563212	-0.0110458	0.0127693	-0.00109917	0.00708767	0.00416137	-0.00530456	-0.0078313	0.00385096	0.00284147	0.0105698	-0.00442984	-0.00372943	-0.00637647	0.0123952	0.00617958	-0.00364969	-0.000258044	0.00386814	-0.000705621	-0.00333477	-0.0178589	-0.00845218	-0.012544	0.00283778	0.0133007	-0.00317921	0.00268529	0.00154507	0.0131511	0.00779317	-0.00331304	0.00521811	0.00441582	0.00478139	-0.00733656	0.00266622	-0.00203476	-0.00451229	-0.00104557	-0.00140456	-0.0105485	0.00499511	-0.00397765	-0.00429028	0.00809585	0.00452355	8.52143e-05	0.00235648	-0.00733246	-0.0102567	0.00932726	-0.00293083	-0.0125814	-0.00765122	-0.0125866	-0.000498173	-0.0020186	-0.00637377	0.0184605	0.00604347	0.00222595	-0.00318277	-0.00820479	-0.00957933	0.00731763	0.000171584	0.000965495	-0.00324822	0.00903429	-0.00805363	0.0169671	-0.000208997	0.00344605	-0.00101761	-0.0043248	-0.00126994	-0.00132509	0.00166219	-0.00165477	-0.000254127	-0.00858223	0.0022265	0.0163888
b3059	-0.00394049	0.00104403	-0.00943153	0.0113032	0.0013698	-0.00435204	-0.00517959	0.000775303	-0.0207797	0.00915522	-0.00614703	-0.00281797	-0.0115832	0.0116535	-0.0077906	0.00508598	-0.0038616	-0.00105618	0.00136135	-0.00650483	-0.0073967	0.0302062	-0.00339388	-0.00983894	-0.00790627	0.000228281	-0.00494949	-0.00564756	0.0136892	-0.00899474	0.00480506	0.00962351	0.00252077	-0.00694048	0.00102905	-0.00175985	-0.00410648	-0.00219893	-0.0208657	-0.00512632	0.00872444	-0.00375922	-0.0122571	0.00102248	-0.000825094	-0.00728161	0.00117877	-0.00908861	-0.0361503	-0.00645493	0.00287544	0.0107332	0.00568065	0.00380054	0.00356394	-0.00560063	-0.00837069	-0.0105825	0.016051	-0.0157375	-0.00488486	-0.000447823	0.00261292	4.67222e-05	-0.00335603	-0.00127733	0.0056301	-0.00076578	-0.000522895	-0.00920944	-0.00765629	-0.0068513	0.0114418	-0.00481276	0.00302429	-0.00659488	-0.00599961	0.00556534	0.00637071	0.00466868	0.00650993	0.00705445	0.00133113	-0.0123772	-0.000808876	0.000431958	0.000657132	-0.00256357	-0.000109015	-0.00401125	-0.00161541
b3060	0.00726819	-0.00421384	0.013502	-0.012537	0.0259898	-0.0102188	0.00659697	-0.0212874	-0.0060828	0.000290083	0.00504062	0.00776292	-0.00857762	-0.00762265	0.0235077	0.00769471	-0.00271029	-0.00110617	-0.00717978	-0.00852931	0.000993371	-0.00243349	-0.0266163	0.00840092	-0.00562497	-0.00302737	0.00483434	0.00335895	0.0147489	0.00763316	-0.0259321	0.0208104	-0.00253051	-0.0016907	0.00114175	-0.00890574	0.0125269	-0.0158143	0.0130334	0.000705916	-0.00745688	0.0360759	-0.0106787	0.017219	-0.000526848	-0.00308865	0.0107505	-0.000552814	0.01395	0.0390112	-0.00231611	0.0111739	0.00435078	-0.019704	0.00179989	-0.0110977	-0.0344933	0.0104961	-0.00674604	-0.00650399	0.00380833	0.0133792	-0.0224967	0.00481174	-0.0121996	0.00109466	-0.0183897	0.000725188	0.0249354	-0.0240775	-0.000399147	-0.00862989	-0.0272257	-0.00246522	-0.00500768	0.164351	-0.0167413	-0.00348147	-0.0165658	-0.00854205	-0.00303418	0.00617036	0.0179549	0.0156726	0.00820538	-0.0121269	-0.00186303	-0.00842361	0.00268185	0.00152177	-0.00628015
b3061	0.00607405	-0.0139273	0.0185334	-0.000947681	-0.000216067	0.0532892	0.00313074	-0.012792	-0.00529342	0.00370421	-0.00639721	-0.00207155	-0.00318253	-0.00837604	0.0253991	0.0207985	-0.00544074	2.9926e-05	0.0138139	-0.00467227	0.0201757	0.000397898	0.00298405	-0.000624705	-0.00648008	-0.00870328	-0.000411201	-0.00929539	0.0125974	-0.00142233	0.0233524	-0.0137464	0.0332051	-0.00120579	0.00953079	0.0186576	-0.00869853	-0.0268805	0.00546597	-0.00709239	-0.00118653	-0.00513292	0.0164121	-0.0057387	0.00439322	-0.0148273	0.00721367	0.000479216	0.0168623	-0.00271526	-0.055483	-0.00958544	-0.00342218	0.0169336	-0.0149298	-0.0196126	-0.0137915	-0.00752539	-0.0100158	0.000868422	-0.0275545	0.0144916	0.00305129	0.0170874	-0.00523971	0.00514536	0.00627876	0.00669572	0.00972925	-0.00598605	0.00226169	0.00394903	0.00682626	0.00302171	0.0069815	-0.00291119	0.00542496	-0.00636787	-0.00939792	0.00431133	-0.0130556	-0.00487145	-0.00805471	-0.0115749	0.00591261	-0.0101713	-0.00885053	0.00896427	0.00783079	-0.00778071	0.00425177
b3062	0.01275	0.024882	0.0104533	-0.0091901	0.00385619	0.0295783	0.00631658	-0.0265405	-0.00952113	0.000414084	0.0214779	0.000995306	0.0128613	0.00111707	0.00516636	0.00161802	-0.00330198	-0.0261306	-0.014313	-0.0188921	-0.00475269	0.0116773	0.00525352	0.0153373	-0.0134238	0.0237282	0.000748245	-0.0188975	0.0079549	0.0354631	-0.00871538	-0.00701048	-0.0205149	-0.00198968	0.0127214	0.000300301	-0.00416495	-0.00771677	0.0165971	-0.00511627	0.0268333	-0.0151171	-0.0149643	0.00752938	-0.00163998	-0.00130399	0.0204274	-0.0122398	-0.0444496	0.0270721	-0.0529337	0.00731869	-0.0102639	-0.00351274	0.0133956	0.00629744	-0.0245084	-0.0193428	-0.0220295	0.0126762	-0.0177908	0.0276592	0.0123872	0.00429337	-0.00166193	0.00403461	0.00199254	0.0124432	0.00428732	0.00221009	-0.0133811	0.0259697	0.00213361	0.00752624	-0.0186924	-0.00103664	0.00650256	0.00733022	0.00824908	0.0025611	-0.00787653	-0.00762489	0.000528307	-0.0104697	-0.00869665	-0.0103536	0.00753566	-0.0081919	-0.0220665	-0.00140731	0.0196636
b3063	-0.00306759	0.0127191	0.00321718	0.0167095	-0.0115597	0.0176909	-0.0168933	-0.00909858	0.00268485	-0.00919627	-0.0107981	0.00796735	-0.000694985	0.0121607	-0.000502468	0.00870056	0.00376306	0.00289323	0.0248688	-0.00150849	0.00268842	0.0126812	0.0116214	-0.0276379	0.00255053	-0.00447163	0.00975513	-0.00914418	-0.0306043	0.0116376	-0.000377627	-0.00955862	0.0167028	0.016996	0.0106371	0.00371748	-0.00111822	0.00880574	-0.00549639	-0.00408658	-0.0155062	-0.00208932	0.0390207	-0.00925803	0.0111778	-0.0170669	0.0137885	0.00480521	0.0103155	0.0087524	-0.00252262	-0.0209146	0.0121239	-0.00258532	0.00445932	-0.00355982	-0.00753321	-0.0213624	0.00359741	0.0170687	-0.00323527	0.0113127	-0.0169154	0.00470379	-0.0099073	-0.00958366	0.0115714	0.00953745	0.0210682	-0.000990093	-0.00758628	-0.00293191	-0.00632588	0.00344904	-0.00212227	-7.00798e-05	0.00101439	-0.0034403	-0.00832207	-0.00991889	0.000353746	-0.00148979	0.0110246	0.0170343	-0.00327134	0.000951006	-0.00573958	-0.00526414	-0.0287238	0.0143536	-0.00653509
b3064	-0.00376617	-0.00178475	-0.000889917	-0.00289592	0.00284706	0.00546703	-0.00700938	0.0054692	0.00550721	-0.00310373	-0.00719253	-0.00171235	-0.00558688	-0.0114333	0.00350091	-0.0022174	-0.00175314	-0.00605531	0.00259447	0.00114669	-0.00490593	-0.018458	0.00429491	0.00356048	-0.000736233	-0.00588298	-0.0093827	-0.00506896	0.00179152	-0.00418926	0.00273639	-0.00480812	0.000304542	-0.00148892	-0.00723648	-0.0117301	-0.0017002	-0.000968845	-0.00330811	0.00278191	-0.00131505	-0.0104403	0.000348301	-0.013534	-0.00249019	-0.0124245	-0.00105584	0.00571537	0.00213443	-0.0019325	-0.0091415	0.00240924	0.00330575	0.00535204	-0.000622398	-0.000577169	0.00327056	-0.00710607	-0.00436994	0.00182001	-0.014228	-0.00178188	0.00444149	-0.0052106	-0.00105267	0.00268786	-0.00158949	0.00973332	0.00428863	-0.00268037	-0.00372399	-0.000690733	0.00067592	-0.00218332	-0.00308468	-0.00742849	-0.00460746	-0.00181923	-0.00659092	0.0324757	-0.0123107	0.00437604	-0.00609817	0.00754084	0.00532844	-0.00296383	-0.00534445	-0.00107568	0.00532783	0.0047595	0.00129961
b3065	-0.0156231	0.0258566	-0.0128616	-0.0159233	0.0112973	-0.0138453	0.0080084	0.0265657	-0.0048529	-0.00306114	-0.00750674	-0.00889008	0.00522156	0.00208352	-0.011431	-0.00506255	-0.00155839	0.0218049	0.00189119	-0.020373	-0.0220755	0.136902	-0.00825095	-0.0183276	-0.00108291	-0.00675354	0.0123196	7.5435e-05	0.0287237	-0.00731853	0.00205583	-0.0431023	-0.000639297	0.00336932	-0.0107695	0.03501	0.0227136	-0.00951708	0.014635	0.0109074	-0.00274248	-0.0128346	0.00234981	0.00386959	-0.00570625	-0.0153986	-0.00793285	-0.00532704	-0.0401628	0.00309177	0.00814246	0.0182405	-0.0034335	0.00967415	0.0129937	7.31662e-05	-0.00950839	0.000883944	-8.33483e-05	-0.00750174	-0.0139413	0.00655795	-0.0432323	0.00416441	-0.00304248	-0.0130276	-0.0192491	-0.0219088	-0.0238648	-0.000779196	0.0170308	-0.0257246	-0.00983173	0.00626312	-0.0248391	-0.0225525	0.0321688	0.00180004	-0.0372971	0.0411444	0.0197983	0.0195884	-0.00191804	0.0262101	0.0292998	-0.0109035	-0.00844534	-0.00789546	-0.000145157	-0.00716925	-0.00349737
b3066	0.000674631	0.00668048	0.004353	-0.00660784	-0.0083298	0.00172607	-0.00818811	0.00900278	-0.00529471	-0.0134139	-0.00663162	-0.00508045	0.00257322	-1.10223e-05	-0.00447287	0.00507385	-0.00820777	-0.00668823	0.00674305	-0.00721139	0.00437351	0.00886254	0.000501695	-0.00100842	-0.00103771	-0.00880732	-0.00752656	0.00367012	-0.00271495	-0.00936122	0.000444738	0.000372403	-0.000777511	-0.000297195	0.00244279	0.00108752	-0.00302472	-0.00148353	-0.0164677	-0.00539256	-0.00501507	-0.00189555	0.0047525	-0.0058843	9.944e-05	-0.00129885	0.00424245	-0.00412506	-0.00308439	-0.0142703	0.00536163	0.0122431	0.00816681	-0.00813725	-0.0103691	-0.00162019	0.00215539	-0.00500507	-0.00930271	0.00150455	-0.00403493	0.00383488	0.00198468	-0.00420968	-0.00573965	0.000404222	0.00123293	-0.00227351	-0.00258161	-0.0064857	0.00751206	-0.000958328	0.00803615	0.00598378	-0.00241222	-0.00723348	0.00266599	0.0115856	0.021814	0.0459791	0.00107735	0.00265387	-0.00947207	-0.0119547	0.019223	0.00256519	0.00151373	-0.0136929	-0.00170346	-0.00324513	-0.00264069
b3067	-0.000515171	0.00562264	0.00321383	0.00262374	-0.00384738	-0.00225604	-0.00929043	-0.0020336	0.00464085	-0.00916701	-0.00314015	-0.00545858	-0.00407645	-0.00454683	0.0106993	0.00440108	-0.00102329	-0.00661136	0.00136836	-0.00896412	0.00887462	-0.0125211	-0.0028213	-0.0080307	0.00221774	-0.00310274	-0.00554458	-0.0155437	-0.00827956	-0.0118358	-0.00293668	-0.000946552	-0.00218703	-0.00450729	0.00549643	0.00830409	-0.00593327	-0.00682324	-0.0149148	-0.00798374	-0.00182009	0.0196316	0.000616127	0.00320916	-0.00516519	-0.00151941	0.00543283	-0.00687285	-0.0100992	-0.0215545	-0.00705653	0.00073348	-0.00555435	-0.00122791	-0.000647182	0.0107956	0.00671342	-0.00523066	0.00250658	0.00957352	-0.00452928	-0.0032899	-0.0024754	-0.00303854	-0.00458464	0.00063454	-0.00619417	0.00848669	-0.0024117	-0.00504423	-0.00502556	0.000857778	-0.00221361	0.00316521	-0.00226325	-0.00335876	0.0033161	0.00141393	0.0247501	0.00230049	0.00192443	0.00468564	-0.00143147	0.00763192	0.0144086	-0.00751629	0.00231082	0.00371581	0.00763802	-0.00371709	-0.0115088
b3068	-0.00318342	0.00255301	0.00272395	-0.00886277	0.00275465	0.00247166	0.00475725	0.00223824	-0.0151859	-0.0139616	-0.0035454	0.000182389	-0.00109398	-0.00756855	-0.00180521	0.00281087	0.003132	-0.00577833	-0.00162716	-0.0193525	-0.00803599	-0.00862203	-0.00362401	-0.0012325	-0.00680805	0.00429248	-0.00065849	-0.00425393	0.00211379	-0.00665044	-0.00145717	-0.00348	0.00770199	-0.00085645	-0.00269622	0.0166181	0.00494477	0.00364067	0.00719331	-0.010366	0.00359419	0.00178661	-0.00453127	-0.00213401	-0.00830201	-0.00302493	-0.00534056	-0.00552711	-0.0058764	-0.00265114	-0.00172796	0.00797486	-0.0092607	2.99037e-05	0.00190527	0.0025073	-0.00379402	0.00148411	0.00338351	-0.0056415	-0.00929392	0.000819151	0.00130311	-0.00472216	-0.00170223	-0.00627417	0.00164656	-0.00282779	0.0106067	-0.00211448	0.00508912	-0.00717539	-0.00117736	0.0021444	-0.0137921	-0.00430872	-0.00189271	0.00748461	-0.00549453	-0.020958	0.00190363	-0.00528398	-0.00591923	-0.00108428	-0.00698063	-0.00170939	0.00676175	-0.0224337	0.00618965	-0.00515741	-0.000532291
b3070	0.00872403	-0.00369963	-0.00689134	-0.0223971	0.00908059	0.00538673	0.0193282	-0.00639156	-0.00309037	0.00824519	-0.00977916	-0.0035851	0.000444715	0.0198588	-0.00123072	-0.0123413	0.0611838	-0.00585612	0.0179154	-0.0179918	-0.014934	-0.00572228	-0.000555933	0.00623072	0.015684	-0.00539755	-0.0147606	0.0186463	0.00554168	-0.0199083	-0.00965715	-0.00716415	-0.00195356	0.000495255	-0.0243959	-0.00209247	0.010038	0.00390651	0.017674	-0.00187322	-0.0179097	0.0134679	0.00493725	0.00547685	0.000817341	-0.0311659	0.000147285	0.00681303	-0.00401984	0.00299011	-0.00152331	-0.00635139	0.00796968	0.033592	-0.00602031	-0.00376906	0.00609623	0.00440137	-0.00255569	-0.00463173	0.00137297	-0.0544282	-0.0256557	0.00370056	0.00459344	0.011324	-0.00106879	-0.00455744	0.0130754	-0.00606636	0.00965499	-0.0174513	-0.00209969	0.00203827	0.0619248	-0.00780498	-0.0176804	0.0134357	-0.00849956	-0.00668039	-0.00921492	-0.0266812	0.00346251	0.0129694	0.00385888	0.00595586	-0.00122083	-0.00854359	0.0121402	0.000577472	0.0241258
b3071	0.00427487	0.0159514	-0.00179448	0.00376057	0.00130625	0.00103325	0.00338078	0.00419246	8.13333e-05	-0.00571986	-0.0133382	0.000338976	0.00767503	0.00321534	-0.00529996	0.00562453	0.0167898	0.00271369	0.00538981	-0.0212135	-0.0070675	0.00552702	0.0116929	0.0106374	0.00341622	0.00859261	-0.000645338	0.00127382	0.0179575	-0.0072564	-0.0192535	-0.000452875	0.000643297	-0.0083598	-0.00385762	0.0323852	0.0134468	-0.00251299	-0.00574936	-0.0111698	-0.0132108	0.0270109	-0.00640233	0.00694052	-0.00227498	-0.00447415	0.0100681	0.00137327	-0.000159415	-0.00228027	0.00199759	-0.00645371	-0.00696606	0.0178017	0.00294749	-0.00290202	-0.00316553	-0.0149285	0.00217573	0.00657725	-0.00521575	0.00153865	0.00189593	0.000597269	-0.000523106	-0.00216734	-0.002827	0.00353439	-0.003519	-0.0145175	0.00292257	0.0103109	-0.00202147	-0.0157364	-0.0159893	-0.00430299	-0.0089274	0.00733526	0.0193994	9.45865e-05	0.0017706	-0.0357573	0.00809775	8.47107e-05	0.0150776	0.0106446	0.00749085	-0.00400195	-0.0204186	-0.00946022	0.00780709
b3072	-0.00913859	-0.0096598	0.0100374	0.00467597	0.00888694	-0.0186064	-0.000104193	0.0202145	-0.0270919	-0.0204212	0.000260575	-0.00398343	0.00405914	-0.00345456	-0.00974907	0.0183775	-0.00410023	0.0129863	-0.0033126	-0.0285373	-0.00267521	-0.0335494	0.0153951	0.0232485	0.00442667	0.00495941	0.0920541	-0.00124838	0.00897853	-0.0211232	-0.0241025	-0.0213972	0.0184862	0.00390014	0.00702601	0.00617958	0.00126387	0.017318	0.00977256	-0.00887201	0.0120589	-0.000977747	0.00524659	0.00663838	0.00671068	0.00279271	0.0078809	0.0125806	0.00474195	-0.000269725	0.0112487	0.00320798	0.00189699	-0.0138926	-0.0114813	0.00472986	0.00453712	-0.0115083	0.0068644	-0.00183225	-0.00401908	0.00491359	-0.00306313	0.00371142	0.00127613	-0.0167347	0.00820267	-0.00889687	0.0013613	-0.0168084	0.00727728	0.0351771	-0.000643427	-0.0185406	-0.00154617	-0.00936295	0.0044753	-0.00928557	-6.42666e-05	-0.00700105	0.00203541	-0.0148609	-0.00180128	0.0155879	-0.0273766	-0.0231782	-0.011935	-0.00234087	0.0230346	0.00539375	0.00300217
b3074	0.0119973	0.00898307	0.0218011	0.0154644	-0.0236038	-0.00699469	-0.0185058	-0.010193	0.00295832	-0.00826549	-0.0238439	-0.0121531	0.00355676	-0.00406257	0.00847521	-0.013458	0.00907096	0.0139319	-0.00149372	-0.0145212	0.0312262	0.0144833	-0.0225997	-0.0208215	0.0048119	-0.00551004	0.0106382	0.0657118	0.00463198	0.0120711	0.00810799	0.0144581	0.0387199	0.00267755	0.00697258	-0.00501137	0.00313184	-0.00902889	-0.00864824	-0.0136325	-0.00933326	0.0233593	0.0119692	-0.00867088	-0.00480237	-0.00104464	-0.00298819	0.0231025	0.0267734	-0.00713787	0.0212322	0.0128705	5.5287e-05	0.0152989	-0.0188472	-0.00223336	0.0177197	-0.0049497	0.0125103	-0.0439601	0.0460769	-0.00187723	0.00810468	0.00922742	0.00212711	-0.0133622	0.00357137	-0.00685395	-0.00151368	0.010369	0.00143632	-0.016839	0.00397172	0.00855144	-0.0263107	0.0115621	-0.000204794	-0.0395984	-0.0222498	0.00663647	-0.00330465	-0.00139212	0.00132121	0.0175347	-0.00391826	0.0217786	0.0242014	-0.00475506	-0.0159383	-0.00182587	0.00562512
b3075	0.00607965	0.00450785	-0.000709156	0.00307133	-0.000688882	-0.0155975	0.00279054	-0.00408326	0.00225694	-0.00126856	-0.00254632	-0.00827842	-0.00564164	-0.00113725	0.0112063	-0.00749626	0.000933914	-0.00358971	-0.000177261	0.00221016	-0.0140368	0.0214312	-0.00462856	-0.00194425	-0.00886898	0.00887547	-0.00478252	-0.0109267	0.00114685	0.00250273	0.0073049	-0.00982413	0.00408232	-0.00493607	0.00046441	-0.0049077	2.41691e-05	-0.0103513	-0.00267717	-0.0046124	-0.00100919	0.00988834	-0.0102555	0.0076595	-0.00406645	0.0117846	0.0167102	-0.0120549	0.000420127	-0.00608882	0.0100836	-0.00797274	-0.00278199	-0.0145944	-0.00778057	0.00250604	-0.00896684	-0.00729431	-0.005247	0.00265716	-0.000430475	0.0024135	0.00338993	0.00868091	0.00135607	0.0022252	0.00195425	-0.00840447	0.00447381	-0.00733557	-0.00511374	-0.00106046	0.00527223	-0.0164733	-0.00812036	0.0032307	0.00653868	-0.0030591	-0.00332755	-0.00114174	-0.00237228	0.0141177	0.00577335	-0.00258883	-0.00397221	0.00622656	-0.0156472	0.00200759	0.0061019	0.00645411	-0.00542444
b3076	-0.00393378	0.0126361	-0.00607277	0.00161412	-0.000208359	0.00397029	0.0018338	-0.0101565	0.00248368	-0.00637992	0.0103374	-0.00295047	-0.00639671	-0.0202173	-0.0154508	-0.00345691	-0.000890275	-0.0130002	-0.00604244	-0.00138138	0.00420527	0.0239035	-0.000495015	0.00771081	0.00598169	0.00450286	-0.00628083	0.0249837	0.00435669	-0.00881411	-0.00742203	-0.00160499	0.00406769	-0.00606441	0.00256785	-0.00525076	0.00396443	-0.0128072	0.00454016	-0.000576423	-0.0017957	0.000205358	0.00505612	-0.00198295	0.00581237	-0.00782571	-0.0125039	-0.00221773	-0.0245819	-0.0146923	0.0113879	0.00735483	0.0105209	-0.0133398	-0.00344066	0.00530175	0.0104327	-0.00287818	0.00245416	-0.00706495	0.00769226	0.00781588	-0.0075729	-0.00492206	0.00517239	0.0044385	0.00559933	-0.00785958	1.53e-05	-0.0114641	-0.00751564	-0.00165744	0.0136352	-0.00316605	-0.000860945	-0.000959816	-0.0123134	-0.00935007	-0.00927518	-0.00192511	-0.0135452	0.0034091	-0.00532854	0.00165864	-0.0074903	-0.0105075	-0.00854165	-0.0145799	0.00819758	-0.00771966	0.00592405
b3077	-0.000328659	-0.00933749	0.00349704	0.00113577	0.0187945	0.00663777	0.0144069	0.0174477	0.0176206	0.00672803	0.0170655	-0.0228427	-0.00310824	-0.014888	0.0163354	0.0651643	0.0103233	0.0126498	0.0163259	-0.0371417	-0.0088014	0.00508459	0.00659669	0.0326053	0.0216613	0.0188025	0.00823176	-0.0100249	0.0236361	-0.00486187	-0.00862117	0.00543071	-0.000156736	-0.000405319	0.017529	-0.0364386	-0.00104014	-0.025547	0.0217773	-0.0020147	-0.0150866	0.0195468	-0.0178085	0.0256611	0.00919253	0.0027758	0.00225027	0.0419648	-0.00223761	-0.0209695	0.00930258	0.0127911	0.017745	-0.00912077	-0.0154407	-0.0326523	0.00715404	-0.00205044	0.00208488	-0.00723075	0.00282525	0.049358	0.046373	0.0293673	0.00930325	-0.0143868	-0.00240604	-0.00939355	0.00382109	-0.0167771	0.00298425	0.0210256	0.000930418	8.21425e-05	-0.00625428	-0.0168955	-0.00474277	-0.0310948	0.00450091	-0.0233238	-0.0058785	-0.0123586	-0.0214401	0.00203704	-0.00826978	-0.00320307	-0.0158073	-0.0318857	0.0193409	-0.00741743	-0.00522773
b3078	0.00293108	0.0071585	-0.00222316	-0.00840758	-0.00142105	0.00764811	0.0225931	0.00765239	-0.00523565	0.0114629	0.0114525	0.00321187	-0.023066	-0.00913873	-0.00164882	-0.0164502	0.000488794	-0.0153991	0.00806531	-0.012927	-0.00906745	0.0155699	0.00482363	0.00115207	0.00962403	0.00615636	0.00811287	0.0131831	0.0131684	0.00618048	0.00302464	-0.012818	-0.00736212	0.00878167	0.00920169	0.00934568	-0.0152551	-0.0155311	-0.0167113	-0.000322477	-0.0142881	-0.00973068	0.00411244	-0.0101667	0.000408681	0.00365121	0.00519746	-0.0109493	0.0145717	-0.00679625	0.00811235	0.0188881	0.00144931	0.00884138	0.0175348	0.00513829	-0.00737713	-0.00809503	0.00950295	-0.0166968	0.00710487	0.0165898	0.0192305	0.00114838	-0.00572221	-0.00460539	-0.00247574	-0.00494352	0.0216951	0.00670979	0.0125574	0.000566231	-0.00654897	-0.00776131	0.000325642	0.00524309	-0.0118512	-0.00737338	-0.00050387	-0.00240805	-0.0136415	0.00433965	-0.0209256	0.00967367	0.0139372	0.00450123	0.00217284	-0.0185798	0.0138904	-0.00806949	-0.00709439
b3079	-0.00153622	0.00434806	-0.00144491	-0.0214322	-0.0171138	-0.00521546	-0.0108674	-0.00965119	-0.00352758	-0.000458478	0.0128599	0.00268732	-0.0187224	0.0040525	-0.00877714	-0.00705604	0.00216887	-0.00265642	0.00251634	0.0111288	0.0281722	0.00440506	0.0165586	-0.0113289	-0.00447667	-0.0040858	-0.00550609	-0.0263678	-0.00581092	0.0268141	-0.0043203	-0.00954365	-0.00634027	0.0180502	0.0152556	0.00073801	-0.012946	0.0152676	-0.00348244	0.00862993	-0.000813174	-0.00334866	-0.0145598	-0.00128526	-0.00141304	0.00571633	-0.0012697	-0.0112352	0.016019	-0.00355287	0.0046295	0.016107	0.00160631	-0.00492215	-0.0108548	-0.00404959	-0.00664392	0.00184933	0.00377707	0.0154636	-0.0202045	-0.0130587	0.00263317	-0.00700719	-0.0182792	0.010584	-0.00693199	0.00709484	0.00338977	0.0172082	0.0132642	0.00202115	0.0121858	-0.00124692	0.0016059	-0.00835919	-0.0111019	-0.0197917	-0.000896087	-0.0145703	-0.00797483	-0.0122718	-0.0091807	0.0102883	0.0229477	0.0107212	-0.013268	-0.00762739	-0.00420299	0.00331119	0.0184419
b3080	-0.000115313	0.0024708	-0.00281407	-0.00672958	0.000973983	-0.00325164	-0.0115828	0.0259485	-0.0113266	-0.0124235	-0.00654935	-0.00600766	0.00325652	-0.0017958	-0.0119694	-0.00625102	-0.00124996	-0.0151465	-0.00594657	0.00329109	0.0207689	0.00218473	-0.0010941	-0.009004	0.0103023	-0.00825962	-0.000913719	-0.0075037	-0.00457359	-0.0179015	0.0132399	0.00386216	0.0100538	-0.00210404	-0.00278258	-0.00107467	0.00634269	-0.00210223	-0.00694619	0.00191745	-0.0097922	0.0195953	0.00594215	-0.00555707	0.00552449	-0.0129918	0.0056715	-0.00615777	0.000736321	-0.00410743	-0.00227794	-0.0178555	-0.0193227	0.00432136	-0.00506313	-0.0161425	0.002148	-0.00966189	0.00130365	-0.00963638	0.00536866	-0.0138383	0.00403151	0.00677912	-0.0130597	-0.000648781	0.0120957	0.000717567	-0.000376461	-0.00442138	-0.000744767	0.00135696	-0.00591508	-0.00307306	0.000176131	-0.00166458	0.00518273	0.00117689	-0.00189853	-0.00860941	-0.00389843	0.0143022	-0.00473398	-0.00356931	-0.00244084	0.00547123	0.00178121	-0.0057612	0.00846365	0.00433839	0.00247624
b3081	-0.00224133	0.00291871	0.00115961	-0.005702	0.000551526	0.00629401	-0.00684074	0.0112782	-0.0113438	0.00630378	0.00874941	-0.0125925	-0.000925519	-0.000188	0.00794264	-0.00432444	-0.000616152	0.00307602	-0.0117018	0.00261157	0.00711285	-0.00097477	-0.00340004	-0.127103	0.00212999	0.0353019	0.0068726	0.0526794	0.008207	-0.00888323	-0.00962399	-0.00180343	0.00488147	-0.00363642	0.00140077	-0.000198999	-0.0094484	0.0111138	0.00467922	0.00199368	0.00288041	6.22796e-05	0.00329948	-0.00386724	-0.00648332	0.0158645	0.00177841	0.00240206	-0.00284335	-0.0103221	0.0166843	-0.00518388	0.00766169	-0.001276	0.0064001	-0.0016581	0.00474266	0.00465477	-0.00509759	0.000905498	0.00187348	0.0185227	-0.00544076	-0.000472965	-0.00125832	0.0014823	0.00196027	-0.00222251	0.0115795	0.0491587	-0.00847429	0.00373996	0.00908311	0.00628799	-0.00260257	-0.00935175	0.0165814	-0.00732604	-0.00848215	-0.00645052	-0.00125536	-0.00601543	0.00528217	0.00971744	0.00148953	-0.0115265	0.0107058	-0.00312576	0.0131698	0.000754847	0.004358
b3082	-0.00594662	0.00559981	-0.00145065	-0.0131558	-0.0105093	-0.00497364	0.0276735	-0.00972891	-0.0138846	-0.0172657	-0.0310536	-0.0141804	-0.00647255	0.00429729	0.00308168	0.00594511	-0.00721205	-0.00514198	-0.0027679	-0.0105346	-0.00680487	0.0237232	-0.00393912	0.0187587	0.00600598	-0.00508755	-0.0102238	0.00751136	0.0129294	-0.0120378	0.01817	-0.0159648	-0.00726624	0.00671406	-0.00773237	-0.00917354	0.025534	0.00548807	-0.00633734	-0.00519348	-0.0117197	0.0033147	-0.00443222	0.00595127	-0.0108008	-0.000270191	0.00754977	7.20177e-05	0.0099499	0.0150835	-0.00197947	-0.0030559	0.00654453	0.010861	-0.00772517	-0.0122004	0.00374665	-0.00418105	0.000404467	-0.00358975	-0.00651052	-0.000624218	-0.00730216	0.00356666	0.00300932	0.000243034	-0.0155446	-0.0204018	0.00734517	-0.003916	-0.00954328	0.0076531	0.000490073	-0.0165919	-0.000282251	-0.00367882	0.00121075	-0.0188275	-0.00894825	-0.0311494	0.00617427	-0.0127742	0.000333482	-0.00495498	0.015069	0.00638077	0.0094993	0.0122914	0.0147194	2.09421e-05	0.0154564
b3083	0.00652739	-0.00258287	0.00752477	-0.00240212	0.0291314	0.0209624	-0.0236762	-0.0129853	-0.0113101	0.00813053	0.0110043	-0.00282495	0.0146368	0.0146271	-0.0148802	-0.0121509	-0.00887634	-0.0492218	0.0100862	-0.0429632	0.0148788	0.0166784	0.0195577	0.00979187	-0.00840323	0.00513605	-0.00664535	-0.00663022	0.0155777	-0.0238649	-0.0293803	-0.00672807	0.0179858	0.00134359	-0.0230088	-0.00570903	-0.0156157	-0.0359123	0.00352016	0.00343837	-0.00484982	0.00823413	0.00110362	0.0553124	-0.00434363	0.00771089	0.00182566	0.0173562	0.0114709	-0.00324669	0.0106196	0.0268977	0.00402074	0.00798699	0.00107742	-0.00438357	0.00597377	-0.00850888	-0.000930883	-0.00356823	0.00319366	0.00666522	0.0270615	0.00878946	0.00879938	0.00797524	-0.0183846	-0.0123145	0.0312345	0.00475577	-0.00971536	-0.0108679	0.00886987	-0.0123237	-0.0176406	-0.00736654	0.0107904	0.00875318	0.0221315	0.0100256	0.00886233	0.000528832	-0.0323615	0.000576211	0.0251519	0.0108537	0.00287246	-0.0239171	0.00519414	-0.0125452	0.0283351
b3084	-0.000531269	-0.00202977	0.00384577	-0.015095	0.00905703	-0.000933273	-0.00680555	0.00178302	-0.00841855	-0.00244663	-0.007428	0.000642742	0.00398337	-0.00199004	-0.00444309	-0.00442056	-0.00588791	-0.00590842	0.00388533	-0.00585184	0.00152658	0.00282118	0.00571851	-0.00692958	0.001599	0.00842517	-0.00463234	-0.00801955	0.00296768	-0.00691902	0.00151441	-0.00673327	0.00972477	-0.00194472	0.00908585	0.00402238	0.00653029	0.000306464	0.00645566	-0.00763139	-0.00332819	0.0110994	0.00309863	0.00692585	0.000105545	-0.00232232	-0.00458854	-0.00620471	-0.00322401	-0.00567343	0.00253586	-0.0105443	0.00563887	0.0146757	0.000726509	0.00396499	-0.00321478	0.00247081	-0.000373922	-0.00427187	-0.00836967	-0.00796784	-0.00341499	0.000813739	-0.0143124	-0.00283476	0.002931	-0.00645522	0.0110163	-0.00614947	0.00400576	-0.00272693	0.00247403	-0.00182706	0.0113172	0.00335606	0.00774321	-0.00399314	0.00599172	0.0666474	0.00247027	-0.00750296	-0.00778572	0.00572228	-0.00421128	-0.000771993	-0.00471369	0.00582818	0.000475953	-0.00243595	0.00576714
b3085	-0.00946863	-0.00471041	-0.00402109	-0.00781116	-0.00522953	0.00903942	-0.0072157	-0.00157906	-0.0122635	-0.0123719	-0.00356409	0.00618078	0.0046538	0.00901244	-0.0155613	-0.019997	-0.0023381	-0.00713814	0.00203441	-0.0122102	0.00620752	-0.0170941	0.00533227	-0.0132956	0.00276081	0.0199313	0.0058307	-0.0200878	0.00278156	-0.0145462	-0.00649617	0.00327012	0.00857902	-0.0010825	0.0045816	-0.0169216	0.00640862	0.00473988	0.00971822	0.0112162	-0.0201638	-0.00114214	0.00230757	-0.00561712	-0.00505247	0.00342539	-0.010088	0.00954554	-0.0105447	-0.00765751	0.00183971	0.00203613	-0.0080611	0.00240097	-0.0079553	-0.0200857	-0.00579521	-0.0117696	-0.00108188	0.00966207	-0.00197773	0.00751822	-0.00942139	0.00610254	-0.00976932	-0.00885766	0.00874151	-0.00817053	0.0283933	-0.00244793	0.00092573	-0.0110541	-0.00258994	0.00903117	0.00646156	0.014045	-0.00367794	-0.0187909	-0.0113296	-0.0147104	0.0142889	-0.0109027	-0.026766	0.0227355	-0.000175491	-0.0111541	-0.00389936	0.000894244	0.00736651	-0.00918058	0.00195416
b3086	-0.0124083	-0.0359957	-0.0123899	0.000481461	-0.0190069	-0.00794012	0.0118984	0.00956754	-0.00935897	-0.00988976	-0.0181067	-0.00142055	-0.00633138	-0.00842241	-0.0106838	-0.00631377	-0.000145494	-0.0140186	-0.00627817	-4.27774e-05	0.0224488	0.0138828	-0.0118938	-0.0160562	0.00920511	0.00455057	0.00564362	-0.00447845	-0.0123919	0.0218858	0.0262965	-0.00840736	0.0236658	0.0115942	0.00499126	-0.0225475	-0.0141028	-0.021534	0.00662672	-0.00363039	-0.00440989	-0.0229006	0.00226198	0.0176771	0.00516394	-0.00681529	0.0218728	-0.00556315	-0.000125038	0.0005232	-0.03133	0.00492023	0.00969289	-0.00173243	0.00212952	0.0121433	-0.00884054	-0.0305689	0.0272171	-0.00135426	-0.00537356	0.00813804	-0.00281618	0.00645865	-0.00513067	-0.00935279	0.0135492	-0.0159708	0.0214827	0.00821972	-0.00642425	-0.00433538	0.0149153	-0.0286395	-0.0137371	-0.0121247	0.00817797	0.00476523	0.0217801	0.00128414	-0.000227151	0.0139627	-0.00962525	-0.00835986	-0.00955177	-0.0376973	-0.027021	0.00636175	-0.0159233	-0.0215104	0.0110252
b3087	0.00320655	-0.00247989	-0.00312315	-0.00111454	-0.00572504	0.0056213	0.00769821	-0.0098866	-0.0208535	-0.00257808	-0.00369675	-0.00848796	0.00143326	-0.00893091	-0.00146387	-0.00837158	-0.00415609	-8.3067e-05	-0.00166355	-0.00176009	-0.00797461	-0.00275418	-0.0122627	-0.00338603	-0.00279831	0.00593456	-0.00378029	-0.00415216	0.00112266	-0.00445524	-0.0109794	-0.0210037	0.00630978	0.00305834	-0.00552831	-0.0178369	0.00812536	0.00241068	0.00304932	-0.00620916	-0.00541557	0.0112755	0.004645	0.00540501	-0.00478695	-0.00278396	-0.0106907	0.0081108	-0.0100082	-0.020984	-0.00447332	0.0103318	-0.00328042	0.00166973	-0.00363848	0.00692561	0.00271222	0.0113471	0.00641406	0.00176988	-0.0070677	-0.00509176	0.00492919	0.000795336	0.00429691	-0.00190668	-0.000614361	0.000460326	0.00177198	-0.00221465	-0.00496728	-0.00639479	0.000257803	-0.00578305	-0.00547836	0.00498233	0.0143158	-0.0205313	-0.01203	-0.00803464	-0.00580003	0.000333156	-0.00157617	-0.00421392	0.0128817	0.00732204	-0.000240972	0.0100857	-0.000454843	0.0245442	-0.00363335
b3089	-0.00526885	-0.0102896	-0.0146954	0.0301937	0.015248	-0.011577	-0.00326062	0.0242135	-0.00767047	-0.0073721	-0.00938729	0.00284024	-0.0105323	-0.0425975	-0.018095	-0.00887681	0.00896243	0.0100022	-0.000294248	0.0159379	-0.0107938	0.0294884	0.0156513	0.0073845	0.0757288	0.00908139	-0.00360432	-0.00775775	-0.00692977	0.00934796	0.00427374	0.0128933	0.0028008	0.00115602	0.0130029	0.0051661	0.000299853	-0.0234636	-0.00426366	-0.00625139	0.00693467	-0.0119136	-0.001075	0.0118535	0.000932431	-0.011174	0.00413327	-0.00542393	0.00845638	-0.0138744	-0.00749249	0.00354897	0.00208337	0.0129625	0.00429214	-0.00195262	-0.00711523	-0.0173923	0.00725627	0.0176071	-0.0102633	0.013341	0.0123519	0.00269349	-0.00916871	0.00233493	0.00473566	0.00247986	0.00341424	-0.00854702	-0.0189518	0.00242548	0.011601	0.00610637	-0.0135002	0.0139791	0.0189511	0.0330486	-0.00568182	-0.0102115	0.00775318	0.0230663	0.00120349	-0.0153963	-0.0176204	0.00117799	0.00204139	0.0355581	0.00191158	-0.0173981	0.00598967
b3090	-0.00765455	0.0155114	0.00829125	0.0148395	0.00859798	-0.0185562	-0.021579	0.0034479	0.0050587	-0.0237398	-0.0222193	-0.00821295	-0.00800325	0.00391709	0.0166187	0.00661073	-0.00471798	0.0179582	0.0015802	0.0253935	-0.0101945	-0.0225181	0.00507542	-0.0265633	2.67549e-05	-0.0161972	-0.0166916	0.00157329	-0.00383072	-0.0156318	0.00694597	-0.00546108	0.0111684	-0.016065	0.0197167	-0.031288	-0.0450835	0.00946487	0.0270325	-0.0104071	-0.00674659	-0.0116594	0.0264749	-0.02507	-0.0154529	-0.0046424	-0.00941594	-0.00766788	0.000277397	0.0126344	-0.0087726	-0.0181911	0.0191413	0.00907694	0.0161928	-0.0108785	-0.00701127	-0.0250124	-0.00795029	0.00564633	-0.00568572	0.0188636	0.00224644	-0.00508531	-0.00391278	0.00529267	0.00495214	0.0435701	0.0329788	-0.0105354	-0.0094424	-0.0369196	0.0012425	-0.0157995	-0.000892515	-0.0014873	-0.00182953	-0.00271708	0.00827288	0.00100661	0.00691603	0.0131354	-0.00492912	-0.0177961	-0.0223154	-0.000698398	-0.0296477	-0.0103489	0.0201493	0.00991215	0.019741
b3092	0.0388664	0.00868387	0.004325	-0.0210564	0.0093561	0.0274645	-0.0156183	0.00391103	0.000531431	0.0170036	0.00631172	-0.00604395	0.011632	0.0448992	-0.00217018	0.00559808	0.0140653	-0.00132494	0.00632165	-0.00103766	-0.00646459	0.0134605	0.0142559	-0.00533836	0.00294034	-0.00173454	0.00257412	0.0732838	0.0119675	-0.012765	0.0155672	0.012523	-0.0121936	0.00520021	0.00475112	0.0224771	-0.00205765	-0.0284123	0.0154866	-0.0039134	-0.0274183	-0.0305269	0.00816766	-0.0057535	0.00596396	-0.0110229	-0.0217459	0.00372404	0.0132557	-0.0176323	-0.00721667	-0.00551829	0.0279498	-0.0118507	0.00509408	-0.00887516	-0.0010091	0.0159673	-0.00898202	0.000575454	-0.00589195	0.0523853	-0.0346545	0.026098	-0.00347949	-0.00070917	0.00890851	0.16842	-0.0216811	-0.0144065	0.011925	0.00411912	-0.0154252	-0.0112196	-0.017708	-0.00532512	-0.00112516	0.00307382	0.00885324	-0.00501985	-0.000189618	-0.0285132	0.0115953	0.0391634	0.0169322	0.00755178	-0.0118052	-0.00683445	0.00204259	-0.0038418	0.000255662
b3093	0.00266639	-0.00790326	0.0113992	-0.0148296	0.0229285	0.0150723	0.00724987	-0.0131092	-0.0062961	0.000791068	0.00632982	0.0074352	0.0102327	0.00730161	0.00116584	0.0034968	-0.00277771	-0.010522	0.00461764	-0.00295379	-0.0139828	0.00689053	0.00119182	-0.0217721	0.00108024	-0.00567003	0.00366398	0.000660398	0.0149557	-0.00296062	0.0137547	0.0017761	-0.0052747	-0.000229587	-0.00794611	0.00854472	0.0024921	-0.00406585	0.00721379	0.00842992	-0.0179108	-0.00591111	-0.00898348	-0.00335152	0.00235453	0.00267121	-0.00990735	-0.00711101	-0.00152468	-0.0194752	-0.00757583	0.00748135	0.0147211	-0.0026316	-0.00486325	-0.00218716	-0.00511923	0.000834486	-0.00352928	-0.000784408	-0.0120478	0.0108679	-0.00958193	-0.000941254	0.0110573	-0.00473719	0.00533157	0.109624	0.00669386	-0.00681968	-0.00115168	-0.00105761	-0.00891315	0.0100448	5.01703e-05	0.00672482	0.00326055	-0.0122008	0.00166628	0.00243774	0.00126523	-0.00974716	0.00625811	0.0076753	0.00491454	-0.00277367	-0.0083727	-0.0179037	-0.00594723	-0.0184739	0.00497
b3094	0.00761248	-5.70194e-05	0.00307152	-0.0203758	0.00713271	0.0122477	-0.004374	0.00115456	0.0022568	-0.000359788	-0.00332034	-0.00469421	0.00551617	0.00998754	0.000209579	-1.62524e-05	9.50907e-06	0.000154542	-0.00388309	0.000318666	0.00435988	-0.000658264	-0.00346894	-0.00794862	0.00639485	-0.00743615	-0.000573836	8.81309e-05	0.00358989	0.00265714	0.00803758	-0.00694435	0.00673994	-0.000738057	0.000682059	-0.00340964	-0.00200373	-0.00396979	0.00599154	-0.00660984	-0.00934701	-0.0078129	0.00157781	-0.00344114	0.000670168	-0.00695838	-0.0056612	0.00117662	0.00822192	-0.00330987	-0.000980597	-0.013123	0.0228164	-0.0101259	0.00530568	0.00078821	-0.00589615	0.000112903	-0.00443842	-0.00960216	-0.0113163	0.00902406	-0.00176063	0.00881939	-0.0129769	-0.00456267	-0.00699584	0.0478481	-0.00136895	-0.00353404	0.00377378	0.00314181	-0.0102526	-0.00234519	0.00427978	0.00238676	-0.00556473	0.00527467	0.0145028	-0.0232595	0.00486292	-0.0110586	-0.0186549	0.00778185	0.00217568	0.00265126	-0.00467685	0.00615205	0.00717033	-0.00438461	-0.00104523
b3095	-0.00249332	0.00238049	0.00627812	0.00283503	0.00156346	0.000506043	-0.00284604	0.00362232	0.00190893	0.00391743	0.000408722	-0.00518119	0.00366314	-0.00100181	-0.00164812	-0.00534995	-0.0077774	0.00223117	0.000631186	-0.00755495	-0.00540386	-0.00937413	-0.00413133	0.00894281	-0.00427077	-0.0100912	0.00286273	-0.00950501	0.00805223	-0.010558	-0.0122613	-0.0174636	-0.0094173	-0.00313518	-0.00307702	0.00116736	0.00404094	-0.002009	0.00146216	0.00192149	-0.0087502	-0.0137018	-0.0116736	-0.00427391	-0.00518317	-0.00390868	0.000596936	-0.000353888	0.00721338	0.00323845	-0.000286242	-0.00686723	0.0165117	-0.00411625	0.00237383	0.067537	0.0020419	-0.000870923	-0.00360093	0.00204811	0.0047804	0.00690424	0.0100902	0.00526314	-0.00789656	-0.00510666	0.00439187	-0.011948	-0.00454799	-0.00885999	-0.0116414	-0.0134644	-0.00398838	0.00237176	0.00592582	0.0019082	-0.000260651	-0.01328	-0.0024926	-0.0120729	-0.00346556	0.00330596	-0.00160727	-0.00116477	0.00115826	-0.00241308	-0.0090961	0.00765022	-0.00501214	-0.00233327	-0.00232334
b3096	-0.00526341	-0.00121053	0.00682796	0.0092458	-0.00350685	-0.00403728	-0.0125267	0.00878876	0.00113174	-0.0110132	0.00410038	0.00202992	0.00102634	0.00744084	-0.00955261	0.00906609	-0.0053899	-0.0141113	0.00380866	-0.00311141	-0.00939653	0.0186485	-0.00976903	-0.00220977	-0.0102808	0.00145043	-0.011829	-0.0189176	0.0112613	-0.00875726	0.00785462	-0.00862093	-0.00408974	-0.00875014	-0.00720455	-0.00281309	0.00491608	-0.00216793	0.00867248	0.000876707	0.00749424	0.00451802	-0.00409114	0.00928925	-0.000593117	0.00312041	-0.0022647	0.00651345	0.00643911	-0.0111606	-0.00379281	-0.0253041	0.0207132	0.0029195	-0.0126452	0.0417309	0.00477711	0.00402749	0.00109929	0.0131836	-0.00578521	-0.0143723	-0.0134606	-0.00376065	0.00504695	0.00797723	0.0034925	-0.00337037	0.0134333	-0.00238099	-0.0191214	-0.0168986	0.0136048	0.00494409	0.0157636	0.00336214	-0.00243257	-0.0167147	-0.0305194	0.0068084	0.000355955	0.000427681	0.00319729	-0.00968785	0.00403808	-0.0107994	-0.00276389	-0.00144674	-0.00821864	-0.0111176	0.00371852
b3097	0.00648529	0.0102631	-0.000792066	-0.00720857	-0.00743275	-0.00232689	-0.00337314	0.0059642	0.0160478	-0.00713294	-0.00106113	-0.0012782	0.000735889	0.000366981	-0.0050062	-0.00357244	0.00158723	0.00168098	-0.0102927	-0.00706733	0.00145459	-0.00645472	0.00977379	-0.00751307	-0.012106	0.00761198	-0.00372102	-0.00940933	-0.0265351	-0.00262413	-0.0145652	-0.00542048	0.0146955	0.00486604	0.000540971	0.0050047	0.00571954	-0.00595631	-0.00281009	-0.0059682	-0.00190061	0.00318086	0.0031104	0.0140784	-0.0119454	-0.000259274	0.000434512	0.00259394	-0.000248869	-0.0107491	0.00793469	-0.00532616	-0.0171039	-0.0166667	0.00927247	0.00357616	-0.00623399	-0.00363988	-0.00992192	-0.0205699	0.00198523	0.00355615	0.0104189	-0.00372016	0.0630285	0.00537754	-0.00121384	-0.00190382	0.0169428	0.00882104	-0.00539268	-0.00462807	-0.0113691	-0.00782744	-0.000636178	-0.00720077	0.0081813	-0.017187	0.0208151	-0.0046132	-0.0108331	-0.000364126	0.000278875	-0.00222616	-0.00887702	-0.00215219	-0.00620056	-0.00690169	0.0229577	-0.00504635	0.0230883
b3098	0.0044255	-0.0189761	-0.0146548	0.0061169	-0.00646694	0.0121997	0.0107603	0.0215061	0.0156723	-0.0206233	-0.017266	-0.0019313	0.000460845	0.0233761	-0.00349674	-0.0022093	-0.00423844	-7.94112e-05	0.00779986	0.0146754	-0.00255598	0.00324488	0.00198264	0.00703294	-0.0111938	-0.00330902	-0.0120165	-0.00249906	-0.00774801	0.0089023	0.0178822	0.0162082	0.00402888	-0.00385225	0.0100403	-0.0137302	-0.00696934	-0.006951	-0.00970092	0.0111333	0.00116665	-0.00195706	-0.00867415	0.0111605	-0.0045694	-0.00958067	0.00549485	0.00326919	0.00357553	-0.00120277	0.00565729	-0.016707	-0.01353	-0.0208283	-0.00553359	0.00851549	-0.0152229	-0.00767268	0.00262428	-0.0107611	-0.0177128	0.000117289	-0.00710532	-0.0132507	0.0702456	0.00730165	-0.00113485	0.0143589	-0.00798674	-0.0146567	-0.00750528	0.0110418	-0.000265578	-0.0174322	0.0141347	-0.00645228	-0.00310008	-0.00664443	0.0343386	-0.00143319	0.0125705	0.00584706	0.00123163	-0.0214398	-0.00318185	-0.0155478	0.0198132	0.00867536	0.0236705	0.0116403	0.0188311
b3099	-0.00141634	-0.00470426	-0.00125814	0.00356704	-0.000317893	-0.00614793	-0.0052781	0.0139905	0.00260165	-0.00914796	-0.0143879	-0.00246394	-0.000867538	0.0154477	0.00154061	-0.000166984	0.00255231	0.00515706	0.000451489	0.00308751	-0.00715219	-0.0123987	0.00476284	0.00569684	-0.0109417	0.00445097	0.00153063	-0.00264277	-0.0103518	0.0100121	0.0167986	-0.0089686	-0.0136683	0.00736724	0.00649238	0.00240593	0.00253895	-0.00154735	-0.0135372	-0.00470103	-0.00257806	-0.00689318	-0.00138946	0.00971112	-0.00962935	0.00509367	-0.00202563	-0.00180758	-0.00600738	-0.000614446	0.0093785	-0.00235488	0.00383518	-0.0122024	-0.00123719	0.0114765	-0.0058126	-0.00812081	-0.00216855	-0.0144534	-0.00720964	0.00403292	-0.0117004	-0.00859342	0.061095	-0.00160366	-0.00909738	0.00624233	-0.00132173	0.000110064	-0.00551205	-0.00984903	-0.000478322	-0.00156594	-0.000172301	-0.00445946	-0.000643731	-0.0105792	0.0294992	0.000216388	-0.00121586	-0.00602402	0.00112287	-0.0144609	-0.00157441	-0.00635779	-0.00604429	-0.00204899	0.00487459	0.00561853	0.0175126
b3100	-0.00540918	-0.00211745	0.00166028	-0.00298087	-0.00799927	0.00583269	0.0163402	0.0178837	0.0034167	0.000578012	-0.00777673	0.00861749	-0.00832147	0.0145351	0.00269784	-0.000780147	0.00287523	-0.000131886	0.0133012	0.0136764	-0.0215265	0.11235	-0.0172308	-0.00522066	-0.0211967	0.0146585	-0.00403305	-0.00264475	0.033824	0.00654061	-0.024183	-0.0134356	-0.0122303	0.0104541	-0.00193827	0.00606431	-0.00584981	0.000199793	0.00990673	-0.0155913	0.0076635	0.00467122	0.0117009	0.0280343	-0.00874104	-0.015662	-0.013546	-0.00656973	-0.0200162	-0.00947475	0.00186246	-0.0115004	0.0257428	-0.0157785	0.0222863	0.0280411	0.0107024	0.0136123	0.014004	0.000605771	-0.0108856	0.00162049	-0.0355795	-0.0110709	0.0703942	0.00143729	-0.0130955	0.0229528	-0.0177212	-0.00333826	9.11007e-05	0.000714493	-0.000546408	0.00882908	-0.0159423	0.00284792	0.00650034	0.0070203	0.0343618	0.00337478	0.0180893	-0.00429799	0.0104541	-0.0138704	-0.00516861	0.000519661	-0.0154273	-0.00951418	0.00594578	-0.000702991	0.0189889
b3102	-0.00104845	0.00280281	0.00380614	0.00520691	-0.00792173	0.00317154	-0.0137088	0.00483189	-0.00830932	-0.00178122	0.00492465	-0.00032794	0.00618366	0.00488393	0.00714743	0.0075949	-0.00163145	-0.0016877	-0.00169931	0.00346001	-0.000503745	0.0113962	-0.00417206	-0.00216474	-0.00615597	0.0022885	0.00313481	-0.00800458	0.00714585	0.00458651	0.00817329	-0.00391957	0.0148526	-0.00165802	0.00288399	0.00573789	-0.0243726	-0.00519665	0.00163452	-0.00467461	-0.00175478	-0.00478114	-0.000134633	0.00519781	-0.00759805	-0.0131802	-0.00162032	-0.00110361	0.00384087	-0.0155182	-0.000366322	-0.0102032	-0.00249207	-0.00279283	0.00764085	0.00852543	-0.00447471	-0.0112698	-0.007179	-0.0142633	-0.00916861	-0.0139738	-0.0060345	-0.00297334	0.0464971	-0.0105424	-0.00100746	0.00848975	0.00469738	-0.00818864	-0.00113915	0.00382155	-0.000950543	0.00300816	-0.00462877	0.00675132	-0.00990155	0.00414209	0.0279327	-0.0114278	-0.00473703	-0.00113458	-0.00828222	-0.000365669	-0.0102699	0.00403795	-0.00964949	-0.00361521	-0.00420584	-0.00254145	0.00705458
b3103	-0.00636881	0.000879234	0.00849549	0.00513079	0.0122522	-0.00562376	-0.0289922	0.00712255	-0.0148858	0.00325165	0.00373998	0.00592937	-0.00337524	0.00291195	0.00593548	0.00277985	-0.000319937	0.0123078	-0.00575611	-0.00254902	-0.00852948	0.000867697	-0.00502654	0.0104278	-0.00918971	-0.00344936	-0.00106903	-0.0115065	-0.000387213	0.00125389	0.0142878	0.0244709	-0.00399229	-0.00979094	-0.00295562	0.00194208	-0.0167307	0.00737994	-0.0045814	-0.0105921	0.000160927	0.00740195	-0.00599153	-0.00615971	-0.00995056	0.0132483	-0.0130542	-0.000826854	0.0132278	0.0201966	0.00388109	-0.00948281	0.0100707	-0.0189928	-0.00882851	0.00107208	-0.00457135	-0.0181735	0.00291014	0.00264968	-0.00846042	-0.00954078	-0.00164784	6.89069e-05	0.0161108	-0.00267757	-0.0207329	0.0034292	-0.00930205	0.00528661	0.00224358	-0.00918637	-0.016612	0.00130511	-0.0088686	-5.19818e-05	-0.000280524	-0.00675151	0.0253965	-0.0205763	-0.00297297	-0.0126497	-0.00170502	0.00740743	0.00742123	0.00652111	-0.00106255	-0.000970885	0.00107858	-0.000896663	-0.0040935
b3104	-0.00368322	0.0163151	0.00420693	0.00316155	-0.0246329	-0.0106649	-0.00233656	-0.00252148	-0.00187967	-0.0104734	-0.0231305	0.0149741	-0.00322106	0.00911565	0.00283805	-0.00203054	0.00658745	-0.0130474	0.000108886	0.00429677	0.00996303	0.0191751	-0.0333721	0.00342021	0.00220609	0.00100061	-0.0147767	-0.00775597	0.00482677	0.00878756	0.0467768	0.0271809	-0.0593521	-0.00229782	0.0145853	0.0113999	-0.00601639	0.0018563	-0.0184843	0.018064	-0.0132181	0.00685179	-0.0247288	0.0171606	-0.0166048	0.00960811	0.0238069	-0.00945584	-0.00480222	0.0186085	-0.00718161	-0.0688721	-0.0283503	-0.0192556	0.0136997	-0.0298608	0.0021536	0.00294154	-0.0118251	0.0111159	0.0201366	0.00371581	0.0196711	0.00157249	-0.00606106	0.00687779	-0.000671659	-0.0133408	-0.00117463	0.000207517	-0.00943181	0.00203343	-0.0294108	-0.0129529	-0.0101265	0.016664	-0.0120355	-0.013516	-0.012624	0.0371231	-0.00210366	0.00985158	0.0256273	-0.00375681	0.00567826	0.0569135	-0.0144329	0.0127322	0.0366638	0.0447425	-0.0126687
b3105	0.0020878	0.00456796	-0.0146868	-0.00871802	0.00328016	0.00979961	-0.00792071	-0.00677399	-0.00443563	0.00880782	-0.00232219	0.00684156	0.00323776	0.00721895	0.000101191	0.000786623	0.00381383	-0.0091612	-0.0111998	-0.00474051	-0.00688777	-0.000250888	0.00537173	-0.00172356	-0.00785388	0.0138254	0.000763883	0.00317347	0.00776214	-0.00464058	-0.00303603	0.0394666	-0.008543	-0.00306927	-0.00227872	-0.00964717	-0.00779386	0.00128988	-0.00750428	-0.00966347	-0.00843652	-0.0034794	-0.0123918	0.00613601	0.000801304	-0.00342938	-0.00124911	-0.00647202	0.000943129	-0.00542571	0.00599918	-0.0110823	-0.00277722	-0.00871643	-0.0107605	0.00410336	0.00415194	-0.00429552	-0.000342364	0.000473363	-0.00426572	-0.00718727	-0.00884294	-0.00155498	-0.00286952	-0.00412263	-0.000331648	-0.00932522	0.00292342	-0.00557597	0.00148074	-0.00400745	0.00389448	-0.00430769	-0.00478199	-0.00837848	-0.00120894	-0.00540114	0.0116712	0.00144161	0.0101226	0.0119465	-0.000614746	0.00672147	-0.00895369	0.000944828	-0.00875283	0.00675325	0.00112215	-0.0087325	-0.000633109
b3106	0.0014258	0.0113025	0.00740182	0.000175333	-0.000641949	-0.0169827	0.00533367	-0.00741341	-0.0137808	-0.00480674	0.00720148	-0.0154838	-0.0141366	-0.00151784	0.00212046	-0.00497098	-0.00199268	0.00929305	-0.0105398	-0.0156753	0.00241088	0.00153551	-0.0157591	-0.0028775	0.000302067	0.0130626	-0.00403938	-0.0142989	0.0110864	-0.00781977	-0.0344749	0.0128205	0.0114591	0.00693784	-0.0113046	0.00487597	-0.0061968	-0.00765937	-0.000593755	-0.0138578	0.00269941	-0.0181802	-0.00174454	0.000543097	-0.00361497	-0.0140887	-0.00373932	0.0137203	0.0162327	0.00383845	0.00618666	-0.00134776	0.0199348	0.0228059	-0.0176392	0.000982215	-0.00398681	-0.00761799	0.00141149	-0.00121418	0.00768929	0.000905388	-0.0216594	0.0060697	-0.0203711	-0.00249456	-0.000446288	-0.0180869	0.00325814	-0.000740061	0.0035779	0.00429813	-0.0247157	0.00413222	-0.0119111	0.0173502	-0.00433966	-0.00720046	-0.00581411	-0.00562715	0.00298887	-0.00486743	-0.00847795	0.00443132	-0.027112	-0.00196954	-0.0150371	0.000974836	-0.00539548	-0.0151073	0.00720096
b3107	-0.0040816	-0.0255963	-0.00299392	-0.0383726	-0.00770214	-0.0094849	-0.00451774	0.0192357	0.00270996	-0.0076124	-0.0188267	0.000789973	-0.00870941	-0.0122268	0.0184164	-0.0246374	0.0168451	0.00911252	0.00213391	0.00360763	0.0052779	-0.0168776	-0.0077753	-0.00188627	-0.00565168	0.00640466	0.00532065	0.0203454	-0.0416185	-0.00153455	-0.0184201	-0.0101996	-0.00853232	-0.00531871	0.00601573	-0.00317581	-0.00532524	0.00163669	0.00188295	0.0799543	-0.00254821	-0.00269917	-0.0171223	-0.0136371	-0.00692679	-0.00887266	0.00525331	-0.0130719	0.00061071	-0.000649581	0.00502392	-0.0194808	-0.00109288	-0.0306857	0.0136713	0.00490374	-0.00515971	0.00176408	0.00372298	-0.0168336	-0.00311504	0.00145936	0.00230945	0.0101018	-0.008496	-0.00335083	0.0150895	-0.00487217	0.00599973	-0.00115523	0.00129344	0.0164965	0.0109511	0.015818	-0.0141053	-0.00115426	0.014488	0.00418935	0.00750172	-0.0277605	0.00722763	-0.00762261	-0.00562523	0.00851592	-0.0321285	0.0151073	0.000863092	-0.00240514	-0.00668858	-0.00759676	0.00076558
b3110	-0.00606885	-0.00522687	0.00582002	-0.00801238	0.0267129	-0.0108062	0.000529057	0.00248201	0.00714909	0.00652247	0.00207451	-0.00738734	-0.00691546	-0.00166486	0.0110601	-0.0260363	0.00179557	-0.0107983	-0.0137625	-0.0103346	0.00518318	0.00202272	0.00685812	-0.00665726	-0.0109489	0.00147769	0.00170475	0.00520657	0.00845021	-0.00645399	-0.0175654	-0.00522146	0.000622568	-0.00847858	0.00776078	-0.00754562	-0.00509853	-0.0397589	-0.00564509	8.67657e-05	0.0149811	-0.00361387	0.0200753	-0.000306363	0.00717245	-0.00192691	-0.00680405	0.0370927	0.0473209	0.00359232	0.00761515	-0.0116789	0.0175119	0.000168974	-0.00133847	-0.00567337	0.00211231	0.00705653	-0.000282103	-0.0396459	-0.00133142	0.00576197	0.0094703	0.0041283	-0.00311998	-0.00391264	0.000168708	-0.000809359	-0.00247854	0.00269235	0.00349956	0.0159269	-0.0397093	0.0104954	-0.00419664	0.00159347	-0.0130875	0.0259867	0.00230072	-0.0389368	0.0104508	0.0064528	0.0036036	-0.0344275	-0.00417291	0.0142322	0.00803507	-0.00573812	-0.0350136	-0.0027093	-0.00606535
b3113	0.0107635	-0.0176511	-0.00183847	0.00621486	0.00429136	-0.00352253	-0.0194618	0.00834854	0.013892	0.00815737	0.0111465	-0.00141581	-0.00481017	-0.0214238	0.00704181	0.0337808	-0.0102053	-0.0126031	0.0124049	-0.0291717	0.00044804	-0.0308921	-0.00682184	-0.0113495	-0.00494875	0.00213438	0.000265643	-0.0111915	-0.0105304	-0.0113936	-0.00952062	-0.0372894	0.0012055	-0.0194294	-0.00496152	-0.0134949	-0.00998845	-0.019816	-0.0360653	0.00421764	-0.010282	-0.0135059	0.00595448	0.0125467	-0.00416256	-0.0262572	0.0166842	0.0120038	0.00132963	0.0188777	-0.0367619	0.0117958	-0.00197567	-0.00169767	0.00685656	-0.00368257	0.0160407	0.0117571	-0.00845628	0.00167836	-0.0196199	0.00558605	-0.00965155	0.00274726	0.0179898	-0.0024225	-0.00131779	0.0258587	-0.0157021	-0.00733825	-0.0107279	-0.00215887	0.00147268	-0.0117931	-0.00269902	-0.00166459	0.010173	-0.0268113	-0.00956734	-0.00423464	0.0161949	0.00675019	-0.00642451	0.00556579	-0.0143572	0.022836	-0.00782504	-0.00367723	-0.00637346	-0.0194476	-0.00182726
b3114	0.000878784	0.011129	-0.00326749	-0.00853779	0.00471079	-0.0114997	-0.00699244	-0.000983145	-0.00455173	0.0101318	0.00493644	0.000167151	-0.00196117	0.0114583	-0.00403963	0.0174892	-0.00593347	-0.000302565	0.00481045	0.00411752	-0.00804202	-0.0199041	-0.0102996	-0.00205101	0.00369878	0.00408505	-0.00652161	-0.0152637	0.00335763	-0.00136427	0.00137151	-0.0012458	0.0052228	-0.00891983	-0.00496332	0.00804034	-0.00224074	-0.00134478	0.00249492	-0.00410799	-0.00653338	0.00381209	-0.00432059	-0.000187798	-0.00474608	-0.00479779	0.00528017	0.00650556	0.0186865	0.0119916	-0.035956	-0.00184803	-0.00275437	-0.0083822	0.0018277	0.00265912	0.00247382	-0.00505482	0.00153011	0.0122848	-0.0120802	-0.00251804	-0.0148755	0.00410362	-0.00573087	-0.00259146	-0.00777602	0.0160617	-0.000435679	-0.00855188	-0.0102282	0.00759626	-0.00613233	-0.00517023	0.00436099	0.00708384	0.00363652	-0.00298049	-0.000453377	-0.000131038	0.00240227	0.00925838	-0.00792261	-0.00344831	0.00633001	0.0190742	8.73035e-06	-0.00930753	0.00396113	-0.00737486	-0.017652
b3115	0.00711423	0.00986032	-0.00286638	-0.00430418	0.0120602	0.00411011	-0.0234572	0.00659548	0.0064089	-0.00356193	0.00230114	0.00390071	0.0025968	0.00501964	-0.00943803	0.0198074	-0.00138279	-0.00334189	0.00243363	-0.0130723	-0.017841	-0.00778421	-0.00396305	-0.00396125	0.00680557	0.00788607	-0.0154623	0.00129962	0.0145407	-0.005673	0.0221919	0.00508746	0.0126681	-0.00646819	-0.00532525	-0.00461454	-0.0130175	0.00803277	-0.00773867	-0.002422	0.0062511	-0.000658634	-0.0173453	0.00391409	-0.00318104	-0.00785238	0.000713641	0.0146991	0.00358398	0.0218483	-0.045172	0.00478907	-0.0191096	-0.00972349	-0.00732041	-0.00867571	-0.00297342	0.00331874	-0.00922598	-0.00695533	-0.0190453	-0.0031946	-0.00436683	-0.00779038	-0.000131015	0.00128606	0.0021176	0.0217807	-0.0330145	-0.00278551	-0.00576415	0.0112501	0.026265	-0.00104831	-0.00601686	-0.0102513	0.00150227	-0.0125015	-0.00288021	0.00829227	0.0130885	-0.010923	-0.00633593	-0.00370907	0.00482185	0.0169199	-0.0194698	-0.00937894	-0.000951439	-0.00936812	-0.00328941
b3116	0.00321818	0.000103081	0.00276688	-0.00531495	-0.0034196	0.00605244	-0.00912269	-0.00253742	0.00670559	0.00592062	0.00937768	-0.00100262	-0.0127889	0.0167335	-0.00882677	0.0154803	-0.00605802	0.00815767	-0.00179344	0.00282735	-0.00306286	0.00824488	-0.000446778	-0.00702086	0.0111806	-0.00450811	-0.00056543	-0.00347256	-0.00204054	-0.00590257	0.000168747	-0.014622	0.00844137	-0.00132829	-0.00500858	0.00781816	-0.00737131	0.0127024	-0.00270689	-0.000378487	0.00468807	0.0143696	8.28932e-05	0.00929055	-0.000488445	-0.00447889	-0.0127374	0.00591026	0.00264336	0.024063	-0.0308135	0.00698155	-0.0057108	-0.00673699	-0.00422556	-0.0107366	-0.0035681	-0.00150835	0.00205961	-7.63868e-05	-0.0131504	-0.00501545	0.0050897	-0.00282788	-0.000457658	-0.00398685	-0.00913343	0.0102891	-0.0045382	-0.00638192	-0.00861529	0.00468842	-0.00175226	0.00888697	-0.0087989	0.00034411	-0.00177496	-0.00166415	-0.00887266	0.00140769	-0.00332932	-0.0140876	-0.00686494	0.00278189	0.0207393	0.00672765	-0.000676776	0.00799657	-0.00494583	-0.0127604	-0.000131163
b3117	0.0229699	0.0190474	-0.00128395	0.0138426	-0.0153121	0.0134255	0.00187724	-0.0161561	-0.0141219	-0.0148532	0.0109745	0.0102671	-0.00904306	0.000909874	-0.0109433	0.0426845	0.000793247	-5.02873e-05	-0.017837	-0.00395171	-0.02318	-0.014277	-0.00260385	0.0399487	0.00797864	0.0231164	-0.0175836	-0.00456394	-0.00109771	-0.0108701	-0.00139169	-0.0221105	0.033241	0.000647781	-0.0316417	0.00146101	0.00325596	0.0349382	-0.00280003	0.000220531	-0.00288402	0.011478	-0.0159056	0.0121525	-0.00802836	-0.00444695	-0.0188005	0.00262371	-0.0117687	-0.00226842	-0.0368863	0.0178426	-0.00873865	-0.0130399	0.00744822	-0.00029119	-0.0083848	0.00456096	-0.0046495	0.00589428	-0.00139973	-0.00821583	0.00699497	-0.00336951	-0.00173915	0.00889597	-0.0036807	-0.000141029	0.0137254	-0.00865534	0.0016354	-0.0034143	0.0120243	-0.0119844	-0.023103	0.003543	0.00521525	-0.0283757	-0.00759412	0.0304298	0.00465669	0.00960422	0.0151586	-0.0237095	-0.00440116	-0.00119222	-0.00863555	-0.00632235	0.0145629	-0.00173793	-0.0102752
b3118	0.00933874	-0.00323023	-0.0167746	-0.00352544	0.00796863	0.0346302	0.0261337	-0.00138517	0.0142579	0.0006286	-0.000306844	-0.00238843	0.0047337	-0.00745627	-0.0122914	0.0033851	-0.00394785	-0.0020966	-0.00797398	-0.0279555	0.0221282	-0.00750835	0.00325338	0.0259955	0.0159421	-0.0190607	-0.0261906	-0.0201014	0.00959568	-0.00372214	-0.0241681	0.00354598	0.0487242	-0.00142684	-0.00271234	-0.0148993	0.0148315	-0.00818894	0.00270602	0.00121508	0.00380375	-0.00133486	0.00141694	-0.00249741	-0.000579532	-0.0182971	-0.0178583	0.00189325	-0.0198777	-0.0121757	-0.0169965	0.00937235	0.0093436	0.013408	-0.00638771	0.0125836	-0.0043599	-0.012912	0.0119676	-0.00658447	-0.0183771	-0.0261345	0.0161841	-0.00833151	-0.00813992	0.0113607	0.00294732	0.00563505	-0.00149827	0.0167428	0.00103176	-0.0155637	0.000776078	0.0110939	-0.00620836	0.0126077	0.0385895	-0.0236311	-0.00629424	-0.00627287	-0.0127913	-0.00976025	0.00849914	-0.0310001	0.00173483	-0.00245723	-0.0134004	0.00482066	0.00127007	0.0650456	0.0112064
b3119	0.00191761	0.0135143	0.00627266	-0.00213876	-0.00129999	9.39296e-06	-0.00320428	-0.00305433	0.00809555	-0.01133	0.00906449	0.0122227	0.00115726	0.0206665	-0.00387889	0.00327079	0.00114973	-0.00170874	0.000323916	-0.00352134	-0.0122134	0.00976481	0.00680573	-0.00132552	0.000889219	-0.00619778	0.00236394	-0.00156798	0.00613197	0.00224342	0.0034187	0.00483912	-0.000176258	0.00069477	0.00234045	0.0111	-0.00299683	0.00584357	-0.00135546	-0.000476162	-0.00155474	-0.00273915	-0.00152552	-0.00825025	-0.00247593	-0.000107794	-0.00774354	0.00245122	-0.0088406	0.00706163	-0.00065889	0.00132081	-0.00397159	0.00115618	-0.00912258	-0.00372818	-0.000262421	-0.0104478	0.00436324	-0.0089532	-0.00201117	0.0031525	-0.0151593	0.007134	-0.00828689	-0.00616814	0.00248742	-0.00586491	-0.000348224	0.0180186	-0.00310603	0.00753529	0.0109252	0.006607	-0.00543886	-0.00172594	-0.00479895	0.0185715	0.00562466	-0.00914453	-0.000456829	0.00139271	-0.000984225	-0.000909442	-0.00359134	0.00391224	-0.00529367	0.0159196	-0.0019631	0.00112477	0.00245088
b3120	0.00449893	0.00799887	0.000182759	-0.000148551	0.00293381	0.012541	-0.00812519	0.027206	0.00567826	-0.00822807	-0.0229162	-0.0203215	-0.00211087	-0.00906907	0.0121073	0.0175727	0.0134188	0.00235219	0.000702203	0.00264123	0.0144203	0.0103168	0.000399707	0.031574	-0.00596766	0.000875534	-0.00273162	0.0117237	0.0112687	-0.0173299	0.000156132	-0.0295774	-0.0215501	-0.00908472	-0.00347066	-0.00614457	0.0239542	-0.00659803	-0.00911604	-0.0132729	0.00827363	0.00319688	0.00818937	0.0240258	0.00988496	0.00177171	-0.00696185	-0.0208146	-0.00239197	-0.0109109	-0.00653252	-0.0154204	0.0139965	0.0247412	0.0169732	-0.00292402	-0.00141601	0.000375829	-0.0193094	-0.00903758	-0.00623619	0.0155782	-0.0114711	0.00308233	0.00449383	0.0027253	0.0168672	-0.0160911	0.0380422	0.00731067	0.000852934	8.17726e-05	-0.0205052	-0.0197095	-0.0185456	0.00587736	7.80886e-06	-0.00573594	0.0102283	0.0010813	-0.00099593	0.0056488	-0.0114167	-0.0514404	-0.000440875	-0.0176172	0.0161363	0.00167349	-0.0171766	0.00560233	-0.00167163
b3121	-0.000152384	-0.00564459	0.00317629	0.00690807	0.000672239	0.0378466	-0.00956472	-0.00590652	0.00786264	-0.010833	-0.00330689	0.0140776	-0.00562871	-0.00658038	0.00323914	0.0091437	-0.0114969	-0.00549613	0.010389	0.00393232	-0.0127194	-0.00815643	0.012847	0.00897574	0.00779192	0.0151503	0.00883814	0.000353228	0.00813997	0.0178705	0.0128262	-0.00499473	0.00745616	0.00496744	-0.0245929	0.00736128	0.00291105	0.0131945	0.018485	0.0136094	0.0225789	-0.0156247	-0.00470972	-0.00851139	-0.006276	-0.0174599	-0.0132033	-0.0256629	0.0069402	-0.0121745	-0.00845189	0.018068	-0.00220669	-0.00499506	0.00890469	0.00010745	-0.00628736	0.00704213	-0.00196112	0.00650337	-0.0446759	-0.00949088	0.020911	-0.00477474	-0.00351171	-0.0123204	0.0118591	0.00862462	0.00891539	0.000604705	-0.000406891	0.00308758	0.00930886	-0.00565428	-0.000419721	-0.00595664	-0.00775383	0.00734073	0.00207843	-0.0130931	-0.00808992	-0.0128471	-0.0146478	-0.0112586	0.0120897	0.00503642	0.0103397	-0.00353698	-0.019984	-0.0197983	0.00669342
b3125	-0.00679864	-0.00263149	-0.00620149	0.0103813	-0.017729	0.00643126	0.012696	0.00988665	-0.00728141	7.93375e-05	-0.0166083	0.00203611	0.0029796	0.0071471	-0.0054487	-0.0204781	-0.00854703	-0.0159479	-0.00266631	-0.00779531	0.00151291	-0.0215348	-0.00167828	-0.00305965	0.0055949	0.00786429	-0.00288397	-0.00944001	-0.00330914	-0.0143994	0.0342913	0.0132675	0.0101613	-0.000242219	-0.0143007	0.00322748	-0.00608696	-0.00587423	0.00423785	0.000672747	0.32629	0.00486447	-0.00348531	0.00769415	-0.00960142	0.00185042	-0.0109535	-0.0119823	0.0025589	0.000682287	-0.00379941	0.0118096	-0.00722907	-0.0118845	0.00664474	-0.00549715	0.00317782	-0.0127857	0.000855481	0.00456577	0.00800742	0.00937	-0.0135147	-0.000624724	0.00966833	-0.00315753	0.000451943	-0.0106598	0.00188305	-0.00595678	-0.00651045	-0.0156875	-0.00492653	0.00383406	0.00895585	-0.0124579	0.00556774	-0.00907179	0.0155317	-0.0128416	-0.00604369	0.00557753	0.000922725	0.00293782	0.00693374	-0.000496675	-0.00250412	-0.0222845	-0.000986942	0.00961176	0.00318525
b3126	0.0090426	0.0162135	-0.0282171	-0.00662612	-0.012716	0.00359386	0.0249378	0.000869858	0.000408351	-0.00369126	-0.0276634	0.00550641	0.0135204	0.0233346	-0.00478078	-0.0150881	0.00712791	-0.00402044	0.000645515	-0.00704378	0.00724471	0.0325867	0.00904491	-0.0116741	0.0032234	0.0118508	0.00464815	0.00622694	-0.00744496	-0.0196586	-0.00217849	-0.00322553	-0.0096749	0.000934357	-0.00831181	0.00693242	-0.00397402	-0.0171361	0.00553428	-0.00984893	0.357283	-0.00425784	-0.0142447	-0.00600151	-0.00985742	-0.00387181	-0.00224236	0.00879992	-0.0109126	-0.000341995	0.00271328	-0.017666	-0.0163415	-0.00771102	0.0111914	-0.0061274	0.00770115	0.00425445	-0.00158183	-0.00162898	0.00680258	0.0173797	0.00204194	0.00373027	-0.00311663	-0.00610826	0.00659592	0.0103743	0.0247645	0.00774668	0.00101673	-0.0235202	-0.00847294	0.0111479	-0.016908	-0.0187592	0.000970239	-0.0289272	-0.00744445	-0.00812341	-0.00903529	-0.00255291	0.00318539	0.0245021	-0.0244136	0.00199275	-0.0125763	0.00900095	0.00152305	-0.0114152	-0.0133656
b3127	0.00640618	0.00698561	-0.0136695	-0.0257305	0.00371251	0.00477274	0.00746629	0.00539487	0.0139425	-0.000251786	-0.00498696	0.0318063	0.0280809	-0.0425641	0.0106705	0.000272614	0.00715421	-0.0344503	-0.026239	0.00459182	0.00793123	0.0137702	-0.00592177	-0.00379235	0.00829229	0.00566267	0.00369838	-0.00180502	0.00436977	-0.0464703	-0.00236	-0.00242564	0.0115909	-0.0199261	-1.30653e-06	0.00870376	-0.0151549	0.00739715	-0.0230091	0.00767906	0.369138	0.00620973	0.0175946	-0.0251275	0.00673975	-0.00272847	-0.0247352	-0.0128971	-0.0147515	0.00443033	0.00143948	0.00763906	-0.00502149	0.020466	0.00425497	-0.0391105	0.0315064	-0.00651986	0.00260432	0.00319265	0.01434	-0.00878998	0.0117064	0.00898871	-0.0207373	-0.00579709	0.011756	-0.000171445	0.00734212	0.00438279	-0.00139042	-0.0286841	-0.0184065	0.0115852	-0.0228113	0.0272259	-0.00304695	-0.0412233	0.00616141	0.0103506	0.00190527	0.00810141	-0.0165818	0.0219359	0.00152514	0.00257548	-0.00999532	0.003694	0.0108873	0.0156674	0.00929625
b3128	-0.000182221	0.00348436	-0.00496603	-0.0121325	-0.00557127	0.032087	0.0054454	0.00166013	-0.0167951	0.00404495	0.00494427	0.00687282	0.00458589	0.00981233	-0.0046678	0.000480046	0.0027169	-0.00210147	0.0229379	-0.00917299	-0.0147342	-0.022156	-0.000890723	0.000581993	0.0115124	0.00326667	8.06496e-05	0.0364839	0.00823517	-0.00299181	-0.00516493	-0.00917026	-0.00185259	-0.000575674	-0.00974422	-0.000411912	-0.0066943	0.00147099	0.00927798	-0.00723506	0.234964	-0.00621832	0.000191409	-0.0175794	-0.00772202	0.00187955	0.00319545	-0.018506	0.00964814	0.0084522	-0.0210489	-0.0089772	-0.00366736	0.00426833	0.000766187	-0.00917254	0.00434767	-0.0114185	0.000696917	0.000157681	-0.0206297	-5.3551e-05	-0.00335105	0.00235147	-0.00577346	0.000617908	0.000649917	-0.00729412	-0.00909805	-0.00640959	-0.00310095	-0.0191234	0.00371926	0.0157255	-0.018501	-0.00309964	0.0145999	0.0133986	0.0139413	-0.0121372	0.00791789	-0.000368437	0.0373598	-0.0183728	0.00648814	-0.0109634	0.000784668	0.00933382	-0.00205273	-0.00605346	0.00213457
b3129	0.000155153	-0.00321463	0.00301832	-0.00333689	0.00512243	0.0166255	-0.00903091	-0.0141492	-0.0160138	0.000251964	-0.00134441	-5.84453e-05	0.00657097	-0.000991942	-0.00186501	0.0138766	-0.0109703	-0.00691578	0.00951507	-1.50413e-05	-0.00616091	0.0091306	-0.0162361	0.00816232	0.0079674	0.00795007	0.000836858	-0.0121806	0.00485228	9.6096e-05	0.0168461	0.00246627	0.00668856	-0.0087925	0.0027464	-0.0194583	0.00818744	-0.0120746	0.00774132	-0.00553012	0.0238722	-0.00613138	0.00490219	0.0202125	-0.00798728	-0.0105308	0.00685023	-0.012388	0.0130476	0.0134658	-0.000707823	0.0172468	-0.0014559	0.00269837	-0.00126336	0.0100825	-0.0125683	-0.00373441	-0.000581422	0.000967821	-0.00500294	-0.00781577	0.0015003	0.0018328	-0.004438	-0.0061586	-0.0068402	-0.0110741	0.0213778	-0.00581549	-0.00464636	0.00284024	0.00420566	0.0183084	0.00250424	-0.00412494	0.00207167	-0.00047372	0.000868534	-0.0195587	-0.00327713	-0.00805298	-0.0174575	0.00102851	0.0107739	-0.00110978	-0.00743105	-0.0146396	-0.0114662	0.000726602	0.0145651
b3130	-0.00179903	0.00163967	-0.00616001	0.0065466	-0.00708208	0.0142854	0.000787266	-0.00795716	-0.0100787	0.00602204	-0.00272972	-0.0102178	0.0042871	-0.00538686	-0.000205299	0.0104178	-0.00731908	-0.00488849	0.000302038	-0.00772798	-0.00624803	-0.00747988	-0.0127343	0.00196611	0.00536657	-0.00370675	-0.00747812	-0.000335372	0.0082358	2.08149e-05	-0.00110377	-0.00350731	0.00181074	-0.0041474	-0.00204634	-0.00814706	-0.00281349	-0.00387159	0.00170158	-0.00274248	0.0293443	0.00116645	-0.00211653	-0.00119378	-0.0101255	-0.00182692	0.00123827	-0.00508855	0.00198336	0.00656439	-0.0116565	-0.00216922	-0.00406427	0.000331834	0.0040902	-0.0012601	-0.00490229	-0.0112446	-0.00452075	0.0124732	-0.015506	0.00362902	0.0313734	-0.00275301	0.00811831	0.0031277	0.00137146	-0.00313763	0.0122335	-0.0104239	-0.0110576	-0.000236038	-0.00252804	0.00267378	0.00184782	0.000570533	-0.00584422	0.00034934	-0.000984544	-0.00435365	-0.00167248	0.00103879	0.00487544	0.00407182	0.0101282	-0.00203409	-0.000941467	-0.00792909	0.00233569	0.00729885	0.00503452
b3132	0.00553452	-0.0109878	0.00149002	0.0161641	0.0118673	-0.00762962	0.0129607	0.0095163	0.000924011	0.00904661	0.0116206	-0.00603401	-0.00501127	0.000238489	-0.000784728	-0.00964226	-0.00203822	-0.0136144	0.0186027	0.0145531	0.0014879	0.00967019	0.00218291	-0.020341	0.0100117	-0.00730737	-0.00980625	0.0640234	-0.0163529	0.00205143	-0.0144161	0.0168445	0.00981245	-0.0119712	0.00448081	0.00495376	0.00796394	-0.0337293	0.00240624	0.00507646	-0.00520124	0.00625345	0.0150017	0.0175202	0.000334933	-0.00782107	0.00412181	0.00307575	0.00938865	-0.00503783	0.00814203	-0.0126645	-0.0158878	0.00194051	0.005917	-0.0125995	-0.000315519	0.00463069	0.00315039	0.00927827	0.00121358	0.00639351	-0.0294761	-0.00328651	-0.0134428	0.01004	-0.00219835	-0.0176043	-0.0100667	-0.00353382	-0.00957519	0.0040121	-0.00801561	-0.00889508	0.0210704	0.00548332	0.00880026	-0.00725435	-0.0185553	-0.0056392	0.00334498	-0.00434091	0.0123304	-0.000546723	-0.0102411	-0.00691802	0.00183217	-0.000487194	-0.00101743	0.0038708	0.000398939
b3133	0.00404315	-0.0124291	-0.00805005	0.00283602	0.0141504	0.000739166	0.00955068	-0.00846977	0.005442	-0.0153227	0.00413304	-0.00163737	-0.00309041	-0.0248709	-0.00406401	0.00559227	0.0183083	-0.0110639	0.00230402	0.00754159	0.0172559	0.00161512	0.033935	0.0023472	0.00857086	0.0237049	-0.00748487	0.0431773	0.01326	0.0058706	0.00176949	0.00418646	-0.0116769	0.000381108	0.00362714	-0.016146	-0.00131586	-0.0106117	-0.00300922	0.00408266	0.00814327	-0.000482611	-0.00453338	0.0257717	0.00927166	-0.0100871	-0.00562539	-0.0158925	0.000509378	-0.0247604	0.00892413	0.0256846	0.00712711	0.00672338	0.0138962	-0.0102326	0.000375246	-0.0106878	0.00662289	-0.015938	0.00361059	0.0240594	0.00484703	0.00378437	0.00379697	0.0114641	-0.0134709	0.0124849	0.0114148	0.0128968	-0.000899191	-0.00457226	-0.0145038	0.00734223	-0.0533396	-0.0241169	-0.0228454	-0.00982209	0.000153176	-0.00489069	-0.0139444	0.00484753	0.00517366	0.0119478	-0.0154329	0.00315852	0.0379936	-0.020553	-0.0159155	0.00204823	0.0453214
b3134	-0.00323805	0.0104772	-0.00514321	-0.02375	0.00227859	-0.00426832	-0.0304777	-0.0353181	0.00021877	0.00675878	-0.00115519	-0.00898412	-0.027418	0.00568621	-0.0296043	-0.00899114	0.00120565	-0.00375535	-0.020684	-0.00318984	-0.0178084	0.00280914	0.00391609	-0.0114498	-0.0100324	0.00609225	-0.0181625	0.0431605	0.0166864	-0.00697265	-0.00148197	-0.0135025	-0.00784106	0.00769757	-0.00794926	-0.0191157	0.000361835	0.000988606	0.0166873	-0.00134304	0.00254357	0.00110933	0.0189954	0.00565805	0.00550021	0.0218552	-0.00306254	0.0238017	0.00538179	-0.00649178	-0.00276535	-0.0107221	0.00196466	-0.000986514	0.00128386	0.00715491	0.00174192	-0.0117183	0.0103026	-0.0096498	-0.00185961	0.0125379	0.026048	-0.00354386	-0.00208023	0.0129795	0.00796453	-0.00180845	-0.00333413	0.00829534	0.0131755	0.016395	-0.00216727	-0.00936228	-0.00369517	0.00430573	-0.0237584	-0.00201894	0.00249088	0.00830175	-0.0152849	0.01514	0.0024331	-0.00477788	-0.0382022	-0.00901681	-0.00494348	0.015819	0.00400533	0.0153094	0.00551949
b3135	-0.0077582	-0.00269235	-0.00412511	0.00453233	0.00197584	-0.00624955	0.0176213	-0.0125059	-0.00743175	0.0111847	0.00465436	0.0136506	-0.00352004	0.0146879	0.00486738	0.00251091	-0.00721264	-0.0161533	0.00230879	0.0151489	0.0044995	-0.00996359	0.0150764	-0.00534443	0.00224153	-0.00920806	0.000592365	0.0156307	-0.00759238	-0.0092275	0.00427545	-0.00537205	0.000932	0.0123072	0.00976425	-0.00359461	0.0199668	-0.0150374	-0.00407336	-0.00386049	-0.00318864	-0.00722567	0.00150387	-0.00709719	-0.00807169	0.0019541	-0.0076982	-0.00226785	-0.00629954	0.00783809	-0.00827612	0.0230821	0.0120722	-0.00151887	0.0221012	0.0307663	-0.0176088	-0.00091821	0.0217224	-0.00394746	-0.017014	0.0224185	-0.0220632	-0.00546411	-0.0163056	0.00577434	-0.00169707	-0.00957273	-0.00774393	0.00791183	0.0139598	0.00840162	-0.00589175	0.0276761	0.00598102	-0.0272732	-0.0162793	-0.00733292	-0.0162323	0.00233774	-0.0117572	0.00200713	0.0134969	0.0115319	0.00445171	0.00363953	0.000313711	-0.0278541	0.00778197	0.0200166	-0.0050715
b3136	-0.00122409	-0.022652	-0.0127896	-0.00866172	-0.00867071	0.00878199	-0.00671499	-0.0082401	0.00920788	0.00711957	0.00807091	-0.00820424	0.0115575	0.0306555	-0.0214456	0.0017228	0.00838672	-0.00543783	-0.0194255	0.0105495	0.0329267	0.00425992	0.00957289	0.013226	-0.0121899	0.0198522	-0.0076926	0.0252372	-0.00636156	-0.0269916	-0.0105586	-0.0145159	-0.00744634	-0.000532759	0.0135637	0.00204882	-0.009844	-0.0248688	-0.017909	0.0107148	0.0098854	0.000780116	0.0076352	0.0184444	-0.000520135	-0.00536734	-0.00211206	0.0192252	0.00556481	-0.0109684	0.00379839	-0.00541508	-0.00407328	0.0150837	0.00721775	-0.0107916	-0.00110179	-0.00489162	0.00975462	-0.00969072	-0.0105034	-0.0156977	-0.00232019	-0.00226874	-0.0127526	-0.00075296	0.000194481	-0.000765463	-0.0144446	0.014147	-0.00452435	-0.00282767	-0.00685585	-0.0024739	-0.00838875	-0.0113284	-0.00630573	-0.00931629	0.0168044	-0.014207	-0.00655634	-0.0115109	-0.00212099	0.00328462	0.014251	0.000322191	0.0242779	0.0008949	-0.00733013	-0.0020113	0.00254304
b3137	0.00821962	-0.00474747	0.0260583	0.0115815	-0.0246805	-0.0238851	-0.00209381	0.025846	0.0203611	0.0121516	0.0193267	-0.0119037	-0.000898069	0.00189907	0.00819965	0.0298794	-0.00294419	0.0046007	-0.0191968	-0.000304498	-0.00966634	-0.00884939	-0.0122238	-0.0167732	0.00918478	0.00677132	0.0156391	0.0219005	-0.0178974	0.0138257	0.00415414	-0.0217558	0.00376965	0.0127007	0.00477673	-0.0204102	0.0409975	-0.0270664	-0.0115008	-0.0304983	0.00502937	-0.0127245	0.0299085	0.00148559	0.000771236	-0.00174477	0.00444533	0.00492759	0.0142675	-0.0181588	-0.00301833	-0.00433001	-0.00143562	0.0154164	-0.00739698	-0.0142181	-0.0224674	-0.0131679	-0.00295587	0.00303867	-0.0191017	-0.026549	-0.0271424	0.00812492	-0.0103618	-0.0148144	0.0123453	0.0153374	0.00834804	-0.00329033	0.0053989	0.0236738	0.0212995	0.0115384	0.0410095	-0.00490589	-0.0060476	0.00398682	-0.00344749	-0.025008	0.00271611	-0.00255847	-0.021303	0.0163468	-0.00248902	-0.00743066	0.00098845	-0.0185057	0.00984608	-0.000266144	0.00896168
b3138	-0.00102526	0.00460474	0.00433023	-0.0174098	-0.00379719	0.000679318	0.0184389	0.000438996	0.00551217	0.00984431	-0.0138328	-0.0117107	0.00383604	0.00968776	0.00583431	-0.0205775	0.0118091	0.00623885	0.00744265	-0.00421893	0.0188044	0.0229461	0.000909505	0.0150342	0.00330548	0.00193594	-0.0134506	-0.0149284	-0.00833408	0.00463759	-0.0435317	-0.0200006	-0.000810055	-0.0101361	0.00797565	-0.00964195	-0.0184951	-0.0274908	0.0121127	-0.0179421	0.0140703	0.0112654	-0.0506438	0.00535543	-0.00348357	0.00158904	-0.00274659	-0.00876905	-0.00575267	-0.00125546	0.00889994	-0.00385883	-0.00522539	0.00859723	-0.00775354	-0.0306328	-0.006189	-0.0162823	-0.0309608	-0.0302435	0.00765894	-0.00580828	0.0028554	-0.0145533	0.00654158	0.0128595	-0.00269144	-0.0129575	-0.0111118	0.0131609	0.0203424	-0.000832652	0.0399049	0.00539901	0.006994	0.000232501	-0.0215459	0.0283529	0.00823405	-0.012249	-0.00344969	-0.0632352	-0.0205316	-0.00464691	0.00104757	0.00605224	-0.000434208	-0.00142333	0.0157642	0.00185756	0.00569313
b3141	-0.00971763	0.0080734	0.00754486	-0.00321021	-0.00790778	0.0175612	-0.00697556	0.0065291	-0.0275863	0.0245349	-0.00504118	-0.000102715	-0.0180275	-0.00452777	0.0103457	-0.00899383	-0.00177501	-0.00138324	-0.0139344	0.00643713	0.00750789	-0.0132449	-0.00713221	-0.0057696	0.0200232	-0.0194986	0.00364174	0.021059	-0.00449658	0.00335535	0.0255168	-0.00469778	-0.00813985	-0.0107542	-0.0042043	-0.00426567	0.0123322	0.000707772	-0.0208182	0.00110306	-0.00985088	-0.0261011	-0.0161448	0.0132917	-0.00264018	-0.00838945	0.0210076	-0.0112902	0.00213218	-0.00854434	-0.0202085	0.00175921	-0.000200049	-0.0250335	0.0157929	0.0155939	-0.00703509	0.00194214	-0.0076431	-0.00294383	-0.0184934	0.00792704	-0.0109584	0.00165853	-0.011106	-0.00507603	0.000393649	0.0127782	-0.00377385	-0.00401461	0.0104409	-0.000234982	0.00211311	-0.0010725	0.0120729	-0.00859345	0.000388799	-0.0325884	0.00408432	0.00614629	0.0050358	-0.0128808	-0.00462546	0.00616449	-0.0278622	-0.00228428	-0.0154987	9.38641e-05	0.0043093	-0.00345875	0.0189501
b3142	0.00331474	-0.0106189	-0.00629842	7.32252e-05	-0.00530507	-0.00836892	0.00115182	0.0158232	-0.0154499	-0.0120595	0.0069618	-0.0063239	0.0154673	-0.00501541	-0.0328397	0.00235743	0.00632205	-0.00941337	0.00457807	-0.0242785	-0.00820896	0.00651787	0.000704305	0.00137092	0.0101686	0.00526639	0.00422596	-0.00368781	-0.0178531	-0.0269103	-0.0157963	0.00680956	-0.00226596	0.011023	0.000785611	-0.00866622	0.0130336	0.00344518	0.0257112	0.000159526	-0.016313	-0.00468871	0.0416961	0.0149394	-0.00501653	0.00286104	-0.00481962	-0.0107741	0.018737	0.0338368	-0.000268621	-0.00700746	0.0107255	0.0152037	-0.00126952	0.0123021	0.0185649	-0.00948586	-0.00285015	-0.006533	-0.00810858	-0.0176265	0.00147886	0.00458315	-0.0150609	-0.00692654	-0.00294215	-0.00257993	0.0091373	0.00649623	-0.0223841	-0.0133651	-0.0266526	0.0166254	-0.0230264	0.00465498	-0.0136574	0.010811	0.00526363	-0.0024946	-0.027918	-0.0307256	-0.00806127	0.0189375	-0.00631846	0.0122881	-0.0256422	0.0128665	-0.0302058	-0.000671051	0.00914819
b3143	0.00527333	-0.00311209	-0.000634556	0.0183895	-0.007919	0.00518089	-0.000244557	0.0230072	-0.00668676	-0.0124884	-0.00645244	0.0156453	0.0152294	0.00447044	0.0100919	0.00385065	0.0020374	-0.00723088	0.00297014	0.00316645	0.00358755	-0.0028754	0.00851566	-0.0204179	0.0074252	0.00983178	0.00018149	0.0115389	-0.00467432	0.0276308	-0.0101089	-0.0501726	0.00182269	0.00704684	-0.0213261	-0.0124662	-0.00165682	-0.0039209	-0.0182666	0.0119093	-0.00540786	0.0231642	-0.0301813	-0.0027514	0.00144848	-0.0260319	0.00960674	-0.00911207	0.0410773	-0.019138	0.00300466	0.00199474	0.0300013	-0.00368345	0.0106966	0.0173098	-0.019477	0.00361308	0.00174088	-0.0251365	0.00848099	0.00199979	0.00427439	-0.00732822	-0.00928292	0.0046835	0.00414798	-0.0229581	-0.00508634	-0.0166595	-0.00652266	-0.0256089	0.0170187	-0.00455471	-0.00245984	-0.00934316	-0.00125244	-0.00807127	-0.00494268	-0.00760625	0.00802833	-0.00404513	-0.0292707	0.00726323	-0.00831272	-0.0057153	-0.0245061	-0.00321941	0.0144654	-0.0398729	-0.0091013
b3144	-0.00488265	0.000457335	0.00506469	-0.00702478	0.0141914	0.00318482	0.00968663	0.00533832	-0.0218662	-0.00525956	-0.0114417	-0.0106342	-0.00419614	-0.00508503	-0.0124214	-0.00553602	0.00211233	-0.00500253	0.017677	0.00765127	0.00104998	-0.00175436	0.00229168	0.0209613	-0.00366627	0.00911298	-0.00404862	-0.0074058	0.00549321	-0.0178919	0.00268462	-0.00410703	-0.0131302	-0.00529841	-0.00953911	-0.00448392	0.00610327	-0.00397487	0.00568791	-0.00228235	-0.00113182	-0.0144057	-0.0177725	0.0110069	-0.00330504	-0.00245254	0.000994195	-0.00360117	0.00181229	0.00457489	0.00137976	-0.00456444	0.00264319	-0.00992559	-0.00844512	0.00876901	0.00348928	-0.00408593	-0.00350661	-0.000544681	-0.0116889	0.00905487	-0.00571141	0.00109092	0.000945766	0.00130647	0.00550892	0.00616906	0.00189664	-0.00580342	-0.00349092	-0.00271205	-0.00609488	-0.00411477	-0.00752455	0.00799006	-0.00468258	0.00310159	0.0104309	0.003994	0.00445612	-0.00353387	-0.00521458	-0.00698512	0.00667751	0.00588921	0.00598442	0.00132504	0.00260896	-0.00661778	0.0164525
b3145	0.00523995	-0.00375919	0.00874098	-0.00919331	0.00708575	0.00287445	-0.011162	-0.00118314	-0.0105616	0.00710875	-0.0013637	0.00431003	-0.00192026	-0.00539738	0.0187546	0.00615314	0.00148231	-0.000607502	6.66432e-05	-0.000624471	0.012538	-0.0127338	0.0106583	-0.0230715	0.0051329	0.00743891	0.00315167	-0.0204038	-0.00328115	-0.00943564	0.00781231	-0.00611491	-0.00565295	0.000618757	-0.002401	-0.00264711	-0.000763568	-0.00147433	0.00640166	0.00818361	-0.000161756	-0.00192785	0.00355385	0.0137479	-0.00758157	0.00402781	0.00510928	0.0075081	-0.0148092	-0.00933699	-0.00658169	0.00463864	0.0031804	-0.000984555	-0.00177194	0.00152192	-0.00076362	-0.00682957	0.000977479	-0.00799455	0.00613707	0.0105597	-0.00704962	-0.00228974	-0.0104981	-0.00363668	-0.0111102	0.00879138	-0.00747901	0.0105746	-0.00212807	-0.00549011	-0.0136566	-0.00826934	-0.00699747	-0.00159488	-0.0013997	-0.00307419	-0.00780861	-0.0178928	-0.0206986	0.0109043	-0.0091919	-0.0177174	-0.00459477	-0.00324395	0.00755945	0.00294039	-0.0125063	0.000510114	-0.00291894
b3146	0.00485957	0.00261403	-0.00677175	-0.00034843	0.00848675	-0.0108385	-0.00530332	0.00432921	-0.0119551	0.00679898	-0.00204217	-0.00658506	-0.00255832	0.0105565	0.0219864	0.00117124	0.000840998	-0.00383724	0.00152597	-0.00249467	-0.00487346	0.00763773	-0.00435218	0.0083232	0.00293451	-0.0100866	-0.00266155	-0.00360478	0.0154613	-0.00907473	-0.0114107	-0.0038665	0.000583404	-0.00207699	0.00231199	-0.00219117	-0.00171634	-0.000596116	-0.0020192	0.000601778	-0.00452338	-0.00442707	0.00490572	-0.0113159	0.00230838	-0.00715581	-0.00142759	-0.00543892	-0.0129213	-0.0101914	0.00598154	-0.0141188	0.00693919	0.00255778	0.00465986	-0.00621615	-0.00782782	0.00220419	-0.00453784	0.000255614	-0.00273025	0.00541863	-0.00340706	-0.000489869	-0.0123484	-0.00270602	0.00186324	-0.00361742	0.00104096	-0.00994873	-0.00252305	-0.00920956	-0.01227	0.000259872	-0.000814434	-0.00160838	-0.00274949	0.000454528	0.00551007	-0.00410514	0.00949224	-0.000659266	0.00061301	0.000397902	-0.00739981	-0.0037008	0.00566465	0.00852147	-0.00322637	-0.00736837	-0.00604955
b3147	0.00084697	-0.000367999	0.00117334	-0.00379039	0.000304751	-0.00158329	0.00195877	0.00542426	-0.00743007	0.00378946	0.00343017	-0.0100257	5.818e-05	0.000844875	-0.00292638	4.42132e-05	0.000238182	-0.00401019	0.00406255	-0.00937223	-0.00536657	0.00132428	-0.0032972	-0.00389049	0.00275626	0.00506027	0.000532165	-0.00253323	-0.000885309	-0.00551705	-0.00506789	-0.00749097	-0.00132114	0.00236423	-0.001398	-0.0059204	-0.000525549	-0.00445848	-0.00944711	-0.00673624	-0.00299264	0.000200388	0.00169798	0.00179423	-0.00305803	-0.0114826	0.00951741	0.00621477	0.00315275	-0.00646163	0.00400705	-0.0112715	0.00183268	-0.0140136	-0.00440955	-0.00428489	0.00291697	0.00377786	-0.00133444	0.00594296	-0.00859826	-0.0102311	-0.005619	0.00133846	-0.00327027	-0.00458996	0.0057528	-0.00372947	0.00990936	-0.0061312	-0.00461951	-0.00035377	-0.00392353	0.00189092	0.00261242	0.00317462	0.00402018	-0.0019479	0.0236233	-0.000854779	0.00361863	0.00277524	0.00288061	-0.000690641	0.0103489	-0.00402443	0.00243032	0.00228338	-0.000635952	-0.00698434	0.00214428
b3148	-0.00140067	-0.000404227	-0.00329005	0.00630512	0.00152978	0.00802232	0.000830247	0.0113028	0.00975698	0.00145041	0.0057209	7.28916e-05	-0.000781705	0.0139288	-0.00441254	0.00788468	-0.00247769	-0.00929345	0.00882883	-0.00678658	0.0107387	-0.0176763	0.00757242	-0.00386077	0.00193622	-0.00140833	-0.00663921	-0.01239	-0.000451821	-0.00471989	-0.00370919	-0.00321638	0.00794461	-0.00465032	0.00894374	-0.0222293	-0.000225602	-0.0144465	0.00533098	-0.00653926	-0.0073098	-0.0111183	0.00393928	0.00208534	0.00389112	-0.00646712	-0.00602637	0.00254685	-0.00154537	-0.01008	0.00338769	-0.0142971	0.00535821	0.00484416	-0.0118254	-0.00470595	-0.00298141	0.00449402	-0.00219087	0.000192253	0.0023217	-0.0029146	-0.00564132	-0.00511592	-0.00356828	-0.000307916	0.00668537	-0.0143567	0.0129271	0.00105695	0.0108888	-0.0072361	0.00217081	0.00632431	0.0146077	-0.0108274	0.00194743	-0.0145583	-0.0077546	0.000270824	-0.000759032	-0.00429649	-0.0106717	0.0128068	0.00568735	-0.0126814	0.0155359	0.0080234	-0.000413578	0.0107548	0.00251778
b3149	-0.00247368	-0.000351465	0.00583968	-0.00848321	0.00243878	-0.00813876	0.00198759	0.0101767	-0.00924402	-0.00785417	-0.00287512	-0.00175273	-0.000735193	-0.00124413	-0.00645498	-5.40416e-05	0.00298368	-0.0100552	0.00758249	-0.0119214	0.00299079	0.0151501	-0.000491522	0.00136526	0.00373229	0.0094485	-0.00816965	0.0055942	-0.0022512	-0.00833827	-0.00165216	0.0022515	0.00261394	0.00165227	0.00577036	-0.0130509	0.00305586	-0.00488249	0.000392051	-0.0024562	0.000731231	-0.00427449	0.00647125	-0.000726774	-0.00529504	-0.00193579	0.00370045	-0.00394099	-0.00723337	7.25599e-05	-0.00204281	-0.0044328	-0.00328533	0.000151885	-0.00686682	-0.00185998	-0.00269859	-0.00241593	-0.00129845	-0.00407675	-0.0116313	0.00264776	0.000363494	-0.00405445	-0.00381347	0.00336002	0.00334422	-0.00754575	0.00819914	0.00215324	0.00129896	-0.00963645	-0.00020225	0.00256113	-0.00271517	-0.00329558	-0.00221509	-0.00655017	-0.00911345	0.00227869	0.0030022	-0.00387588	-0.00232778	0.0015129	-0.00555446	-0.00536897	-0.00827674	0.00672369	-0.00250431	-0.00572509	0.00105124
b3150	0.00264836	-0.00184022	0.000863275	-0.008654	0.00343521	0.00488409	-0.00567349	0.0110784	-0.000443713	-8.11233e-05	-0.00652224	0.00189663	0.00155189	-0.00145398	-0.00226002	0.00692228	0.000663783	-0.0127229	0.0119482	-0.00977889	-0.00234769	0.00104269	-0.00279432	0.00360467	0.00208992	0.00798547	-0.00433867	0.00304671	-0.00181855	-0.0134744	2.11283e-05	-0.000908119	-0.00951237	0.00221342	0.00218505	-0.0172386	0.00712833	-0.00177306	0.00490192	-0.00450655	-0.00969036	-0.00949717	-0.00779529	0.00489356	0.000736802	-0.010886	-0.000764575	-0.0086149	-0.00240172	0.00650179	-0.00266774	0.000861633	-0.00814416	-0.0166749	0.0026306	-0.0108835	0.000103386	0.00719485	-0.000798166	0.000813431	-0.00645199	-0.00769635	-0.0128107	-0.00155276	-0.00260202	0.00214351	-0.00225809	-0.00124518	0.0102391	0.00749932	0.003274	-0.00477145	0.00561093	0.00809671	0.00167098	-0.00126596	-0.0118869	-0.00172715	0.0120043	-0.000370128	0.000879507	0.000308295	0.00290935	0.000368048	0.00536467	-0.00809862	0.00859107	-0.00500394	-0.000958245	0.00663708	0.00750067
b3151	-0.00278726	0.00710192	-0.0042536	0.00410904	0.0235296	-0.00080645	-0.00843786	-0.120117	0.00766216	0.00108878	-0.00129449	0.00425887	0.00519623	0.00133511	0.0100486	0.00161923	-0.000449119	0.0345495	-0.000725012	0.00526865	-0.00220155	-0.00147097	-0.00203698	0.00358443	-0.00189191	0.00313575	-0.00226823	-0.0119508	0.0041222	-0.010391	0.000352299	0.00695892	-0.000751079	-0.00474945	-0.00351903	-0.0097108	0.00999328	-0.00176507	0.00657767	-0.00693244	-0.0164473	0.00797369	-0.00506875	0.00697064	-0.0102699	-0.00338943	0.00890383	0.0105863	-0.00196101	-0.00252595	-0.00143605	0.0124966	-0.0154736	-0.00658794	-0.0130812	-0.00186312	0.00305294	-0.0140688	-0.00409893	-0.00650614	-0.0119109	-0.00936548	-0.0112491	1.34977e-05	0.00339381	0.00111202	-0.0111014	0.00313751	0.00211954	-0.0115781	0.0116515	0.000131197	0.0119688	0.000952383	-0.0166155	0.00103634	-0.0175197	0.0012928	-0.00881647	0.0406505	0.010653	0.00489408	-0.0192831	0.0273369	0.00571067	0.015527	-0.00469281	-0.00620549	0.00107029	0.0018764	0.0346077
b3152	0.00462879	-0.00196994	0.00445669	0.0213754	-0.00717602	-0.000778187	-0.00444076	-0.01904	-0.00598785	-0.0134082	-0.00293645	0.00143749	0.00747034	0.00189661	-0.0173922	0.0152105	-0.000589139	0.00578932	-0.0110005	0.00150423	0.0269987	-0.00217169	-0.0091734	-0.0005364	-0.0124441	0.00411471	-0.00321999	-0.0114475	-0.00475079	-0.00030304	-0.00807631	0.0429444	0.0133444	0.00387897	-0.0012378	0.0170638	-0.00941807	-0.0107154	0.00172898	0.00714691	-0.0182089	0.00267252	0.0257592	0.00327972	0.00492613	0.000803355	-0.00142027	0.0124645	-0.0166209	0.0015182	0.000300346	-0.0092037	0.0200473	0.0205196	-0.0251885	-0.00469092	-0.0137455	-0.0039062	0.0124321	-0.013601	0.0073947	-0.00514177	-0.0169818	0.0104536	-0.000832206	0.0025546	-0.00247275	-0.00039433	-0.00644437	-0.0103831	-0.00192384	-0.00390857	0.00173663	-0.00656483	-0.00558739	-7.27318e-05	0.0027681	0.018912	-0.00164323	-0.00105183	-0.00542342	0.00921294	-0.0136304	0.0196407	-0.00903225	0.00460661	-0.00255281	-0.00208933	-0.00725159	0.00425237	-0.00888193
b3153	-0.00712845	-0.0141648	0.0342532	-0.0217009	-0.000870562	-0.0145298	0.0308029	-0.00170852	-0.00368688	-0.00600173	-0.0369731	0.00962874	0.00879234	-0.000513945	-0.00529002	0.00912249	0.00277924	0.0123651	-0.0074155	-0.011682	0.0175674	-0.00929415	-0.0277078	-0.00765151	0.0365928	-0.00159193	0.000254386	0.00947717	-0.00550744	-0.0134135	0.0220279	0.0463733	-0.0043169	0.00348248	0.00837896	0.0276413	0.0169414	0.0137728	-0.0178732	0.00316024	-0.0102186	0.000968282	-0.00520281	0.0272819	-0.00145653	-0.00806355	0.000530362	0.00916687	0.0285504	0.0180982	-0.0310865	-0.0174572	0.00656818	0.00688847	-0.0242729	-0.0162264	-0.0270598	0.016643	0.00842638	0.0239836	-0.00383793	-0.0103684	-0.0267141	-0.0163065	0.0683938	-0.00164633	-0.00537122	-0.0222253	-0.0172971	-0.00883681	0.00635605	-0.0110114	0.0297575	0.0136948	0.0359267	0.0102666	-0.0112659	-0.00556881	0.00891094	-0.0118769	-0.00949303	-0.00941652	0.0098975	-0.00927275	0.00260787	-0.0127345	-0.012502	0.0122907	-0.0035045	-0.0174825	-0.00206181
b3154	-0.00247158	-0.0061875	-0.0178684	0.0156007	-0.00247073	-0.000639413	-0.000761345	-0.00205271	-0.00636943	0.00291865	-0.00328208	0.000402246	-0.00037161	-0.0125605	0.00477647	0.0151506	0.00531132	-0.00256347	0.0151996	-0.00718126	-0.0242319	-0.020704	-0.00667383	-0.00441627	-0.0028411	-0.00715924	-0.00423386	-0.00260558	0.0123437	0.0130427	0.0112816	-0.0113185	0.00903411	-0.00374942	-0.0070149	-0.0281315	-0.00856046	0.0011789	-0.00569067	0.0111818	-0.00902578	-0.00266633	-0.007553	0.0152915	0.00302621	-0.0054726	-0.00493474	-0.012872	-0.0123201	0.0106676	0.00850153	-0.000974523	-0.00849076	0.00583508	0.00118874	0.0142553	-0.0298961	0.0173797	0.00220333	-0.00413481	-0.00703022	0.0112192	-0.00175198	-0.00579018	-0.00221722	0.001936	0.0100882	-0.00297457	-0.000303278	0.00508337	0.00446664	-0.0179485	0.00861835	-0.0094549	0.0167105	-0.00185761	-0.010868	0.00166992	-0.00920539	0.0158981	-0.0126269	0.0153863	0.0234713	-0.0123272	0.00646674	-0.0234463	0.0116286	0.00106366	0.00661436	-0.0112975	-0.0103383
b3155	0.00147091	0.00879758	0.0106539	0.0016113	0.0110953	0.00122901	-0.0360643	-0.00985048	-0.0207314	0.0160358	-0.00453819	0.00435826	0.000509881	0.0019611	0.0148058	-0.00233088	0.00817987	-0.0120479	0.00272126	0.000128725	0.00171152	0.00216743	0.0173131	-0.000816466	-0.00241172	0.00371168	-0.00905815	-0.0137895	-0.00510372	0.00579504	0.010096	0.00455927	0.00375678	-0.00575467	-0.00532993	-0.00105954	0.000492393	0.0153751	-0.0213745	-0.00898778	-0.00551108	-0.00330773	-0.0379594	0.0109777	-0.010727	-0.00909021	-0.00487676	0.0197591	0.00680576	-0.0126081	-0.0138174	-0.020676	0.00270058	-0.023753	0.0020483	0.00742904	0.00410809	-0.0105748	0.00419666	-0.00619319	-0.00983924	-0.0177261	-0.0211816	-0.0160601	-0.0177947	0.0043818	-0.00599642	0.0150727	-0.00329069	0.00176771	0.00853372	-0.0339076	-0.00225726	0.0193691	-0.00351216	0.0204833	0.0146496	-0.005131	-0.000701662	0.00748918	0.001107	-0.00447882	-0.0155854	-0.00501339	-0.00373164	-0.0368932	0.0219633	-0.0547446	-0.00780892	-0.0234036	0.00915534
b3156	0.000348584	-0.0192463	-0.0165815	0.00245755	0.00144362	0.00287176	0.00545714	0.0017475	-0.00313924	-0.0124553	-0.00499368	0.00356806	-0.00275511	0.000531068	0.00583974	0.00178146	0.0044432	0.00524113	-0.000565956	0.00638702	-0.00207155	0.0167042	-0.00272495	0.00673415	-0.00928477	-0.00510546	-0.00092271	-0.00769285	0.00925569	0.00878808	-0.00605838	-0.0123196	-0.00677162	0.00108782	-0.00627337	-0.00838151	0.0105781	-0.00561556	0.00209079	-0.00686594	-0.0140115	-0.0070796	-0.00377251	-0.00928046	-0.00214521	0.0102648	0.00211728	-0.000466161	-0.00278416	0.00396714	-0.00271848	-0.0189729	0.00942226	-0.00927129	-0.0018534	0.0237173	-0.0150597	0.0125303	0.00931563	-0.00563857	-0.0109533	-0.00429408	-0.00655076	-0.00676383	-0.0133661	-0.00579121	-0.00527451	-0.00439251	-0.00346771	-0.00296111	-0.00754689	-0.0095946	0.00155168	-0.0103653	-0.00383766	0.0205226	0.00521381	-0.0121802	0.0325848	-0.0197249	0.00515906	0.00283963	0.0436157	0.00565388	0.00249407	0.00514616	-0.00794718	0.0021203	-0.00197809	-0.000344484	-0.0132385
b3157	-0.00228556	0.00768422	0.00308028	-0.00581546	0.00980323	0.00212621	0.00425687	-0.0133088	-0.00664105	-0.00618348	-0.00712231	-0.00365688	-0.0068317	0.00871051	-0.00276428	0.000853307	0.00394645	0.00367259	-0.00350964	-0.0154546	-0.00432616	-0.0167204	-0.00290091	-0.00514663	-0.00776153	-0.00271638	0.00102341	-0.000204599	0.00196417	-0.00299351	0.00229937	-0.00723308	-0.00641028	0.00133616	-0.0084305	-0.00955518	0.0170982	-0.00500736	0.00781309	-0.00202187	-0.00646024	-0.00492195	0.00323747	-0.00800215	0.000171177	0.00742798	-0.00188726	-0.00615221	-0.00339225	0.00638314	0.00222229	-0.00566451	0.00766592	-0.00534288	0.00670583	0.0044686	-0.0155762	-0.00231351	-0.0038059	-0.0151341	-0.00711475	0.00134769	0.00163723	-0.00139896	-0.00492739	-0.00482975	0.000778984	-0.00279216	-0.00510084	0.00612234	0.00162486	-0.0181872	0.00772057	-0.00506319	-0.00177879	0.0407089	1.07303e-05	-0.00907448	0.0282926	-0.0211728	0.00423344	-0.00566257	0.0226526	-0.0075385	-0.0166277	-0.000568328	-0.00658462	0.00189866	0.0031722	-0.00252755	-0.00649713
b3158	0.000577227	0.00537954	-0.00942792	-0.0147485	-0.00415921	0.0166082	-0.0109846	-0.000217083	0.00918237	-0.000181895	-0.00496926	-0.0138802	-0.00176847	0.00993427	0.006529	-0.00392244	0.00121266	0.0140992	-0.00248522	-0.00148864	0.0155449	0.00693546	-0.00342531	0.0117809	-0.00699232	0.00436059	-0.011372	-0.0141302	-0.0196636	-0.00151406	0.0126169	0.00045408	-0.012078	-0.0171844	0.00418037	0.0108787	-0.00999873	0.0179605	-0.0160651	-0.0105132	-0.00151178	0.0158585	-0.00362072	0.0124296	-0.00160002	-0.0227989	-0.0136465	-0.00461341	-0.0215793	-0.0195922	0.0103725	0.000958486	0.00255982	-0.013478	-0.00764102	-0.00907337	-0.0133666	-0.00286179	-0.00224932	0.00668959	0.000923879	0.00172787	-0.00684854	-0.00715224	0.00544129	0.00912943	-0.00971913	-0.00706061	-0.00378915	-0.0199871	0.000666562	0.00179094	-0.0061507	0.00566241	-0.0174308	0.240884	-4.90561e-05	5.94104e-05	0.00701018	0.00557117	0.00681566	0.0108964	0.0265055	0.00521077	0.00118321	-0.00564712	-0.00831128	-0.00979789	0.00713453	-0.0227227	-0.0222707
b3159	-0.00147148	-0.00598191	0.00936741	-0.0171771	0.00358998	0.0027643	-0.0111224	0.0121229	-0.0036141	-0.0108441	-0.00886349	-0.00111267	-0.00440405	-0.00223709	0.00754638	-0.0156231	-0.00355276	0.0020722	0.0172651	-0.00144342	-0.000159266	0.00165254	-0.00365635	-0.00123	0.00116624	-0.0192746	-0.00318202	0.000954071	0.00576407	0.0191896	0.016213	-0.00427564	0.0105648	0.00655419	0.00197424	-0.0192816	-0.00777541	0.000386935	0.012733	0.00067496	-0.00887732	0.00210129	-0.0311622	0.00228459	0.00348287	-0.00201176	-0.00541612	-0.00482502	-0.0134495	-0.00639689	-0.00752321	-0.00826957	0.00231278	0.00346603	0.00120036	-0.0212371	-0.0045794	0.00288218	-0.000481094	0.0266048	-0.00888707	0.0108478	-0.013914	0.00056944	-0.0123932	0.000746117	-0.00128806	-0.00301699	-0.00590971	0.00319396	0.00281961	0.0102222	-1.48724e-05	-0.00205312	0.00204291	0.112934	-0.0115058	0.0201687	0.025512	-0.00044124	0.0129258	0.00928441	0.0826073	-0.00785787	0.00169505	-0.0128364	-0.0196495	-0.0058005	0.000387406	-0.00242406	-0.00341445
b3160	0.00234018	-0.00903957	-0.0339901	-0.0020762	-0.010323	-0.00510965	-0.00609897	-0.0263843	-0.00818149	-0.00878426	0.0020294	0.0086769	0.00562609	-0.00350738	0.0277176	-0.00709994	2.9955e-05	-0.00925591	0.00126935	-0.00141701	-0.0138531	0.00172814	-0.00493575	0.0119077	-0.0201425	0.0243175	-0.00359168	-0.0278012	-0.0165648	-0.00168358	0.0185045	-0.0195352	0.0089195	0.000717722	-0.0150461	-0.0051843	0.00217528	0.0242118	0.019983	0.00440509	-0.00346643	0.018325	-0.00633699	0.0175772	-0.00122018	-0.0135596	-0.00180619	-0.012597	0.0129383	-0.00831745	-6.93295e-05	0.0100529	0.00470758	0.00716807	-0.00764448	-0.00715908	-0.00949841	0.00840288	-0.00255935	0.0143337	-0.000595077	0.00951448	-0.0070852	-0.00295326	0.0416676	-0.00140341	0.043109	-0.00155169	0.0225358	-0.00810015	-0.00446629	-0.00253377	-0.0136035	0.000621066	-0.00915218	-0.00648326	-0.00377341	-0.00895567	0.000630369	-0.0062091	0.00180121	-0.00451186	-0.00539364	-0.0197211	-0.00171777	0.0124069	-0.0296414	-0.0162128	0.00303474	0.0170469	0.0233626
b3161	-0.0184624	0.003172	-0.0222527	-0.00380291	0.0138159	-0.00396806	-0.00892455	-0.0187983	0.0139044	-0.0384779	-0.00445101	0.0174207	-6.72647e-05	-0.0309552	-0.000677431	-0.000617545	-0.0181626	-0.0322131	0.00171258	0.0130474	0.0104677	-0.0041136	0.0106371	-0.0148291	0.0427281	-0.00438431	-0.0160765	-0.00522509	-0.000594276	-0.0200696	-0.00219682	-0.00795718	-0.0428762	-0.000183027	0.00874019	-0.00750446	0.00814166	0.00370728	-0.0121015	-0.0247032	-0.0162036	-0.0122937	0.000513221	0.0386077	-0.000901101	-0.00215755	0.040851	0.11266	-0.0168209	-0.000792153	-0.013062	0.0150187	0.07177	0.0113015	0.0161495	0.0114609	-0.0335716	-0.0116393	-0.000764257	-0.0259518	-0.00506209	0.00707548	0.0271361	-0.0166051	-0.0121437	0.00490555	-0.00551134	0.000467087	-0.0025757	0.00632554	-0.00879481	0.094035	0.0507609	-0.0357592	0.0288328	0.00193753	-0.00427707	0.0110329	-0.0168384	0.00159013	0.00143518	0.024054	-0.00974987	0.226858	-0.00542756	0.00787125	0.0184003	0.0144996	-0.0395291	-0.0260395	-0.00459519
b3162	0.0039068	0.0123646	0.00141314	-0.00790113	-0.00843439	-0.00733873	-0.00636248	-0.0172655	0.0124433	0.00136352	0.00427067	-0.00316092	0.00580085	-0.00134389	-0.0126331	0.0131998	-0.00605372	0.00173909	0.00194401	-0.0142017	0.017284	-0.00981974	-0.00247693	0.0011302	0.0108043	0.00159218	-0.00934392	-0.000437961	0.0015613	-0.0159611	-0.0105202	-0.0131257	0.00399521	0.000948774	-0.00942161	0.0254416	0.00837227	-0.00338322	0.0083907	-0.00874443	-0.00721863	-0.0250816	-0.000542353	-0.000809282	-0.00102092	-0.00681296	0.00933278	0.00468512	-0.00227206	-0.0205838	0.0107184	0.00725055	-0.00236698	0.00341811	0.00917247	0.0161594	0.00144074	-0.00409272	-0.00629452	-0.0179878	-0.000797428	-0.00257726	-0.00653273	-0.00330497	-0.00990183	0.00177245	-0.00725311	0.00236849	-0.0344184	-0.00248437	0.00443665	0.00525524	-0.00439703	0.00708552	-0.00597849	0.00639212	-0.00107316	0.0108465	0.0406301	0.0264302	-0.00739129	-0.0103936	0.00666657	-0.000221149	-0.00255146	0.0125052	-0.0174276	0.0333627	0.00827987	-0.00820425	-0.00489239
b3163	-0.00294755	0.00460322	0.012004	-0.00299055	0.0105791	-0.000415103	-0.00170835	-0.00479805	-0.00269003	-0.0046734	-0.00171814	-0.00515061	0.00221236	0.00616157	-0.00619014	0.00270071	-0.00782863	-0.00400505	0.00671161	-0.011074	0.00966665	0.000226128	-0.00765995	0.000626439	0.0055695	-0.00515278	0.00245458	0.000469551	0.00990364	-0.00923906	-0.000874061	-0.00358632	0.00599003	0.000803895	-0.00642138	0.0121357	-0.00700908	0.000714041	0.011268	-0.00415392	-0.00720586	-0.0133883	-0.00276751	0.000889768	0.000441445	-0.00962228	-0.00168461	-0.000341579	-0.00360696	-0.00392724	0.00811319	-0.00285538	0.0131941	0.000331536	0.00195282	0.00157839	0.0060942	0.000979552	0.00182972	-0.00408783	-0.0131047	0.00726852	0.00464212	0.00102091	-0.0103702	-0.0056166	-0.0013999	-0.00214297	0.00555078	-0.000426313	0.000537822	0.000150517	-0.00547135	0.00458557	0.00498689	0.0149087	-0.00212376	0.014168	0.00189587	0.00761308	-0.00464701	-0.00779309	-0.00381668	-0.00750792	-0.0112792	-0.00777884	0.00214295	0.00536472	0.00601053	-0.00131205	0.00217044
b3164	0.0013269	-0.00340068	-0.00723681	-0.00572401	0.0110876	0.000518165	0.000780745	-0.00250749	0.0130886	-0.00232958	-0.00107456	-0.00637466	0.00300883	0.00202938	-0.0145215	0.00691697	-0.00187297	0.00109119	-0.00327535	0.00335113	0.005618	-0.00152868	-0.00733892	-0.000353745	6.77984e-05	0.00444889	-0.00146054	0.00475157	0.00184558	-0.0069107	0.00222291	-0.00866243	-0.00525621	0.00141593	-0.0051261	0.008629	0.00579104	-0.00572884	0.00268185	-0.00247488	-0.00103913	-0.0152663	0.00330268	-0.00464098	0.000953257	-0.00242832	0.00402307	0.00124648	0.0078565	-0.00691454	0.00596747	0.00122489	0.00345027	-0.000989261	0.00239909	0.00121929	-1.83873e-05	0.00355674	-0.00332125	-0.00321509	-0.00216158	0.0085714	-0.00720239	-0.000727664	-0.00208471	-0.000830986	0.00339374	0.00014854	0.00464217	-0.00433711	-0.000114199	0.00139367	-0.00773283	-0.00210961	-0.00170675	0.00341864	-0.00421875	0.00802862	0.0172931	0.00094077	-0.00976675	-0.00638689	-0.010228	-0.00500972	0.00547897	-0.00775019	-0.0033738	0.0040795	-0.00722812	-0.00179815	-0.000522963
b3165	0.00294977	-0.0139799	-0.00721094	-0.00411407	0.00976907	0.00164494	-0.00577325	0.000250959	0.0447332	-0.00373811	-0.0108816	-0.00502128	0.000902705	-0.00999049	0.00324619	-0.00342683	-0.0059835	0.00359357	0.00939501	-0.00956709	-0.0101314	0.0062484	-0.00504418	-0.00663751	-0.00788245	-0.0142157	-0.00557225	-0.00157152	0.00215758	-0.00120368	0.0141815	-0.0039727	-0.00098032	-0.00024042	0.00395305	-0.0141745	0.00176731	-0.00221213	0.00421963	0.0106062	-0.0047199	-0.00800736	-0.00502149	0.00164423	0.000501912	-0.00261289	-0.0119661	0.0105161	-4.7013e-05	-0.00932143	-0.00159951	-0.00488958	0.0106254	0.000725352	-0.0161973	0.00586069	0.00221095	0.00333752	0.00281919	-0.00360396	-0.00634788	0.0113479	-0.00581817	-0.00859359	-0.00729653	-2.49517e-05	0.00144163	-0.00550217	0.00482491	-0.00444582	-0.0091958	-0.00115419	-0.00129383	0.00210624	0.00904842	-0.00291384	0.00193765	-0.0180185	0.00252498	0.0108682	0.00823426	-0.00709508	-0.00546555	-0.000329088	-0.00681972	0.0114931	0.00645313	0.00193251	0.00361367	0.00298504	0.00636738
b3166	0.00466937	0.00601067	-0.00100387	0.00582744	0.00429801	0.00100288	-0.00258103	0.00520984	0.0451916	-0.00287049	0.0063987	-0.00346645	-0.000817233	0.000869254	0.00100803	0.00637246	-0.00202232	-0.00075849	0.00269765	-0.00623992	-0.00624457	-0.00784934	-0.00226322	0.0028653	0.00440889	0.00687216	-0.00499185	-0.00479995	0.00239171	-0.000900188	0.00887399	0.00158299	0.0115134	-0.00267305	-0.0055571	0.00776335	-0.00331964	-0.00952506	0.00100984	-0.00872866	-0.000681362	-0.00376974	0.00290508	-0.00420905	-0.00412272	0.000155437	-0.00251081	-0.00581026	-0.00435727	-0.00766566	0.00568498	-0.00278928	-0.000532125	0.00487464	0.0082312	0.00524196	-0.00241089	-0.000620066	-0.00100836	-0.011149	0.00402663	0.00515618	0.00527092	-0.00168844	-0.0011352	0.00280649	-0.000924395	-0.00375101	0.00337966	-0.0015506	-0.00114593	0.00735072	-0.00854441	-0.0039036	0.00190726	-0.00369938	-0.00244635	0.000717337	-0.00759287	0.0049317	-0.00409552	-0.000632335	0.00123308	0.00424615	0.0031082	0.00351911	-0.00547541	-0.00152029	-0.0087665	-0.00358789	0.00337294
b3167	0.00323853	0.0044262	0.00330843	-0.0042227	0.00440429	-0.000977792	1.58072e-05	-0.00197249	0.0371066	-0.012547	0.00277803	-0.00393066	0.00783997	-0.0204481	-0.00668416	-0.0058487	0.00135967	-0.000520018	-0.00504889	-0.008732	0.00672851	-0.00767697	-0.00625684	-0.00643822	0.00436857	0.013489	0.0031618	-0.0069048	0.0158141	-0.00671949	0.0196514	0.0128082	0.00970737	0.00221015	0.00194804	-0.000201081	-0.00500582	-0.00945476	-0.000869387	-0.0134847	-0.00329205	-0.00924445	-0.0101576	-0.00261665	-0.00198506	-0.00368875	-0.000406866	-0.0114729	-0.00529397	-0.000316706	0.000186754	-0.000133145	-0.0100128	0.00826392	0.00852074	0.0123418	0.00124171	-0.00879055	0.00176278	-0.0104317	0.000892923	0.00121953	-0.00325019	-0.00331621	-0.00577953	-0.0051099	0.00134079	-0.00598728	0.00498987	0.00373441	0.000310046	0.00927857	-0.00819386	0.000572959	-0.00874787	-0.00315641	-0.00202508	0.00482345	0.0110877	0.00370266	0.0053173	0.0043112	0.00326437	0.00687324	0.00385332	0.00139303	-0.0021206	0.0114065	-0.013011	-0.000600683	-0.000873033
b3168	-0.000445928	0.00498278	-0.0045812	0.000396093	-0.00671638	-0.00213287	0.00116826	0.0053811	0.0333166	-0.00456886	0.00291224	-0.00347288	0.00453058	-0.000990213	0.000498127	-0.000809366	0.00178121	0.00161031	9.49382e-05	-0.00266702	0.00180867	-0.00885794	0.00111016	-0.00359255	0.00481099	0.015514	-0.00450074	-0.00992239	0.00617032	-0.00430501	0.00233434	0.00913148	0.00411892	-0.00322616	-0.00353903	0.0087366	0.000931704	-0.00779501	0.00174084	-0.00599829	-0.00202582	-0.00441455	-0.0018611	-0.00837136	-0.00440322	-0.00111262	0.00228601	-0.00374469	-0.00662025	-0.00828681	0.0006783	0.00284916	-0.00306119	0.00357652	-0.00293883	0.00862564	-0.00089005	-0.00361887	0.000345467	0.00484946	-0.00177882	0.00167994	-0.00388396	0.00106093	-0.00326291	0.00102412	-0.00416537	-0.00197333	0.00885034	-0.00746334	-0.00111751	0.00456079	-0.00691452	0.00176939	-0.00769467	-0.00249099	-0.00471806	0.00288895	0.0142919	-0.00266366	0.000831488	0.000492936	-0.00737787	0.0121565	0.00313045	-0.0037633	-0.00794079	0.00847095	-0.00252768	0.000743686	-0.00488337
b3169	-0.00020806	0.00233928	-0.00307243	0.00352658	-0.00476314	0.00094383	-0.00501101	0.00543407	0.022117	-0.00845792	-0.000996331	-0.00349328	0.0049238	-0.00145056	-0.00381207	-0.00294676	0.00104568	0.000650237	-0.000968657	-0.000368973	0.0042064	-0.0170765	0.00138057	-0.00374802	0.0054617	0.00804659	-0.00583941	-0.00840374	-0.000943976	-0.00238008	-0.00249542	0.0109755	0.00525679	-0.00446105	-0.00222584	0.00721292	-0.00251687	-0.00749026	-0.00148097	-0.00565428	-0.00102642	-0.00629685	0.00418464	-0.00248315	-0.00366725	-0.00276688	0.00403588	0.00382638	-0.00564298	-0.0116667	1.54146e-06	0.00388736	-0.00444958	-0.00384184	-0.00859604	0.00340438	-0.00308853	-0.00209553	-0.00295062	0.00238435	-0.00285933	0.00380055	-0.000434996	-0.000549322	-0.00289048	0.0026848	-0.00225851	0.00312911	0.00689191	-0.00945892	-0.00186158	0.00393696	-0.000117383	0.000189617	-0.00192772	-0.00195168	-0.00238722	0.00634252	0.0292855	0.0132234	-0.0011905	-0.00340989	-0.0105817	0.00520452	0.00832206	-0.00239624	-0.00439002	0.00980976	0.00230393	0.00488845	-0.000394931
b3170	0.00181803	-0.0110953	0.000684995	-0.000576972	0.00115437	-0.00542557	-0.00616562	-0.000776667	0.0142591	-0.00554358	-0.00128702	-0.000243447	0.00257869	0.00914275	-0.00531028	0.0144809	0.000216968	0.00810814	-0.00568338	0.00221732	3.75876e-06	0.0483707	0.00362465	0.000498559	-0.000350933	0.00267288	-0.0021689	-0.0033433	-0.000360383	0.00103288	3.99793e-05	0.00584394	0.000243177	0.00134801	0.0019259	0.00314172	-0.00253795	0.0053433	0.00131063	-0.00837784	0.001105	-0.00839258	-0.00288157	-0.00333278	-0.00203039	-0.00557525	-0.00544574	-0.00810637	0.00355134	-0.0144231	-0.000905877	0.00231637	-0.000253608	0.0013865	0.00366291	0.00530437	-0.00308628	0.0024016	-0.00363173	-0.00601173	-0.0022955	-0.000317891	-0.00517737	-0.00639077	-0.002342	-0.00167618	0.00559179	-0.00597561	0.00992153	-0.00309419	-0.00118765	0.00501169	0.00738593	-0.00585566	-0.00541368	-0.00441584	-0.00080585	0.00970664	0.0266561	0.0244837	-0.0035448	-0.0108278	-0.00494515	-0.00662284	0.00732674	0.00533824	-0.00605666	0.0101749	-0.00870304	-0.00763282	0.013343
b3172	0.000134795	0.00822073	-0.00650209	0.00336942	0.00633167	0.00307069	-0.00805569	0.0012982	0.0104268	-0.026558	0.00474666	-0.0034851	-0.00589952	0.0115626	-0.00887213	0.00731001	-0.00514645	0.177528	-0.0102064	-0.00089577	-0.00815395	-0.0176487	-0.00539247	0.00630278	-0.0100376	-0.00424436	-0.00293247	-0.00219529	0.00694985	-0.0200235	0.015766	-0.0133631	0.00683872	0.00200619	0.00140949	-0.0089946	-0.000103532	0.00471182	-0.00122785	0.00352883	-0.0271478	0.000937037	0.000776332	0.00324515	-0.00843522	-0.00712346	-0.0026813	-0.00629999	-0.00146936	-0.00422813	-0.0114688	-0.00672294	0.00761015	0.00884986	-0.000159209	-0.00248175	-0.00121511	0.00627883	-0.00525563	0.00673623	-0.00110715	0.00206873	0.00450236	-0.00633542	0.0025598	0.00134919	-0.00790999	-0.00180229	-0.000373089	-0.0128269	-0.00162894	-0.00595082	-0.014013	0.0154748	0.0015311	0.00245484	-0.0100969	-0.00645345	0.0153699	-0.0146621	0.000202148	0.00661029	0.00434769	-0.0119406	-0.00517209	0.0141	-0.0110477	0.00288199	0.00461611	0.000403418	0.00470665
b3173	0.00513215	-0.0104051	-0.0078876	-0.0304652	-0.00753423	-0.00716413	-0.0107164	0.0143325	-0.0109634	0.000277239	-0.010647	-0.00128506	-0.00315072	-0.012879	0.00874169	-0.00219361	0.00641972	-0.00180402	-0.000678783	-0.00910911	0.0052192	-0.00301373	-0.00787607	-0.0235599	0.0157168	-0.00683558	-0.00230846	-0.0122866	-0.0023301	-0.00494261	-0.000259582	-0.0114582	-0.0199605	-0.00146517	-0.0112301	-0.0175072	0.0124845	-0.0112311	-0.0048935	0.00236054	0.0102011	0.0258716	-0.0110005	0.00320984	-0.0119156	0.00796103	-0.00183522	-0.00206975	-0.00139514	0.0202193	0.00719716	-0.0101847	0.00598728	0.0102821	-0.00267258	0.0159874	-0.0181578	0.0101977	-0.00477597	0.00766949	-0.0067126	0.000278362	-0.00966998	3.178e-05	-0.00734451	-0.0049155	-0.00577468	0.00371494	-0.00330563	-0.00236031	0.00572535	-0.0103141	-0.00587012	0.000101767	-0.0169867	0.021779	0.0114255	-0.0112916	-0.031	-0.00324578	0.00325905	-0.00708146	-0.00314852	-0.00252	-0.00684954	0.00741126	-0.0101725	-0.0221946	-0.000672137	-0.0133847	0.00558866
b3175	-0.00239099	-0.0225538	-0.00120318	-0.00728816	0.0251454	0.00357126	0.00604313	0.0174639	0.00227774	0.00684726	-0.00212819	-0.00669179	-0.00276628	0.00387095	0.00250681	-0.00105152	0.00740415	0.00220618	-0.0061412	-0.000900593	-0.0101554	0.00639132	0.000355721	0.000895455	0.000870598	-0.00425071	0.0115274	0.00496952	0.0133411	-0.000124415	0.0179759	-0.00775976	-0.000549757	2.61039e-05	-0.00521707	-0.0220042	0.0130781	-0.00618043	-0.0172766	-0.00319342	0.0018827	-0.00024393	-9.34914e-05	-0.00168086	0.00281064	0.00344945	-0.00504022	-0.00985509	-0.0129165	0.00103607	-0.0060789	-0.0263103	0.0189571	-0.015662	0.000792962	-0.00717434	-0.00418693	0.00106406	-0.00380958	-0.0144329	-0.00913389	-0.00901604	-0.0122744	0.00841025	-0.00544539	-0.0148878	-0.00937272	-0.00997719	-0.0190799	0.00149014	-0.00138537	-0.00484948	0.00350853	0.00516191	-0.0106811	-0.0179563	0.00364166	0.000734588	-0.00723972	0.0383905	-0.000781466	-0.0193447	0.00999272	-0.00163985	-0.000303502	0.00626031	-0.0227661	-0.0215765	-0.021925	-0.0118453	0.0197341
b3176	-0.0038084	0.00758724	-0.00435714	0.000347128	0.0109909	-0.00368582	0.00255504	0.00462625	0.00932548	0.0118198	0.0021636	0.00389052	-0.00228791	-0.000796275	0.00178562	0.00569581	0.00225796	-0.00388745	-0.00272632	-0.00333996	-0.000304475	-0.0207411	0.00279378	0.00219749	0.00679099	0.00322421	-0.00116961	0.00388786	-0.00339028	-0.00847677	0.000261824	-0.00966072	0.00351377	-0.00107512	0.000361962	-0.0196903	0.0045946	-0.00332745	0.00238926	-0.00241612	0.00075883	-0.00291936	-0.00391389	0.0058026	-0.000986975	-0.00497922	-0.00621659	-0.00193358	0.00177122	-0.00325501	-0.000111737	-0.00362808	-0.00157455	0.00591018	0.00139164	0.0023007	0.000593066	-0.00553854	-0.00013326	0.00176303	-0.00651841	-0.000516664	-0.00622367	-0.00329312	-0.000942984	-0.00135431	-0.00421431	-0.00519639	-0.00160499	-0.00281808	-0.00213025	-0.00339363	-0.00615894	0.0033402	-0.00222876	-0.00289751	-0.00504794	0.00505765	0.0167771	-0.0073411	-0.0022393	-0.0021274	0.00403854	0.00587197	0.000306021	-0.00628208	-0.00600763	0.00697855	-0.004738	0.00181325	0.00150498
b3177	-0.0049573	0.00125553	0.00965536	-0.000925464	0.0305762	-0.00363013	0.00445197	0.00304649	-0.000735516	0.00676994	-0.00715968	0.0103717	0.00123575	-0.00555501	-0.00749334	0.00292092	-0.00352555	0.00274819	-0.000376329	-0.0103058	0.00648739	0.0232474	0.00114302	0.00398288	0.000369562	0.00336436	0.00106963	0.00519136	-0.00119696	-0.00942792	0.000791767	-0.0113996	0.00780371	-0.00454878	-0.00597992	-0.00157264	-0.00472111	0.00985283	0.00142731	0.00138285	-0.00670723	-0.00245837	0.000237658	0.00717178	-0.00495807	-0.00571073	-0.00286615	-0.0122309	0.0134793	-0.000903029	-0.00208957	-0.00329416	-0.0108602	0.00617389	0.0014518	0.00173586	-0.00205357	-0.00817296	-0.00509883	0.00932194	-0.0107371	0.00654694	-0.00670861	-0.0047215	5.22666e-05	-0.00467494	0.00663279	-0.00264222	-0.000447641	0.00247466	0.00431669	-0.0117767	-0.0176381	-0.00612369	-0.00502288	0.00229529	-0.00395985	0.00135938	0.0170925	-0.000697662	-0.00704527	0.00588533	0.00292556	0.0111791	0.00421171	-0.0202357	-0.0174375	0.00758018	0.00339481	-0.00454301	0.0010821
b3178	-8.48764e-05	-0.00713831	-0.00821304	-0.00585331	0.00278553	-0.000488076	-0.00958925	0.00596564	-0.000796942	-0.00223003	-0.00347994	-0.00269696	-0.0018683	-0.00534768	-0.00289656	0.00152544	-0.00036819	-0.00600385	0.00268677	-0.00368195	0.00437743	-0.0161371	-0.00345247	-0.00294812	0.00839167	-0.00313824	-0.0022023	-0.00683894	-0.00758164	-0.0111435	0.000754478	0.00251544	2.59444e-05	-0.00406113	-0.000268836	0.00162436	-0.000183209	0.0017504	-0.000431457	-0.00300514	-0.00361475	0.0178156	-0.00341398	-0.00464765	-7.13576e-05	-0.00532076	0.00675088	-0.00282672	0.00136607	-0.00516001	-0.00400221	-0.000738555	-0.00166667	-0.00611852	-0.00201165	0.00524973	0.000809911	-0.00275222	-0.000829523	-0.00211697	-0.00347549	0.00609384	-0.00241942	-0.00117032	0.00108804	0.00168151	-0.000516898	0.00267965	-0.00226802	-0.00875789	0.00306241	-0.00348977	0.00175622	0.000669948	0.00395887	-0.000611854	-0.0058032	0.000484218	0.028515	-4.12691e-05	-0.00156378	-0.000665082	0.00346571	0.00108375	-0.00342952	-0.00844689	0.00424135	0.00179076	0.000890315	0.00393556	0.00130511
b3179	0.00089016	-0.00581384	0.00207559	-0.00243094	0.0056663	0.00784987	-0.0081853	-0.00392709	-0.00472989	0.000167384	0.00248662	-0.00251833	-0.00103949	0.00203921	0.000581484	0.00310101	0.00104682	-0.0132668	0.00116835	-0.00220083	0.00414648	0.00662707	-0.00535496	-0.00589402	0.00632435	-0.00319567	0.00051007	-0.00531842	-0.00448882	-0.00801758	0.00506367	-0.0113287	0.00174226	-0.00388837	-0.00203314	0.00414718	0.000228483	-0.0047137	-0.00156544	-0.0034952	-0.00164803	0.025495	-0.00410338	0.00254141	-0.000941312	-0.00115881	-0.00391772	-0.0104532	-0.00543436	-0.0122167	0.00171002	-0.00760234	0.00942114	0.0011205	0.00134782	0.0063207	0.00521964	0.00413084	-0.00578663	-0.00707653	0.00234717	0.0051135	-0.00585396	0.00079132	0.00354412	-0.00253674	0.00541968	-0.00851438	0.00806	-0.00328043	0.00479937	-0.00442563	0.00118162	-0.000379727	0.00241995	0.000121107	0.00385357	-0.00471547	0.0178916	-0.000808776	-0.00842798	-0.0070759	-0.00329232	-0.00220952	-0.00641405	0.00139402	-0.00365471	-0.00211812	-0.0115726	-0.00557192	0.00779858
b3180	-0.0032073	-0.0142311	-0.0050107	0.000258192	0.0204044	0.000621104	-0.000923537	0.00411603	0.00341875	-0.00470409	-0.00213951	-0.000187487	0.0031459	0.00647526	-0.00202601	-0.0107985	-0.00846244	-0.00341809	0.00386249	-0.0171632	-0.00776768	0.00943847	0.00130202	0.00274703	0.00118066	0.0041818	-0.000842696	-0.00481235	0.0191176	-0.00966659	0.0150278	0.00394375	0.0109501	-0.00071385	0.00602614	-0.00717218	0.00239606	-0.00432197	-0.00314124	0.0107497	-0.000784287	-0.0239984	-0.00950924	-6.59173e-05	-0.00116858	-0.0033819	0.00375839	0.00113902	0.0162576	0.00701483	0.00849848	-0.00239424	0.000320741	-0.00862979	-0.0116838	-0.0227179	-0.000926681	0.00451686	-0.00812939	-0.00976334	-0.0109219	-0.00571106	-0.000431087	-0.00189071	-0.00578844	-0.0026482	-0.00781909	-0.0171352	0.00798395	-0.0183063	-0.00988631	-0.00505194	-0.000145224	-0.000444676	0.0140613	-0.0155879	-0.00569101	-0.0028998	0.0100588	0.0180749	0.00234347	0.0114697	-0.00500515	0.00752956	-0.000907494	-0.000239233	-0.00580656	0.00274078	0.0153485	-0.0081052	-0.00368663
b3181	-0.0132361	-0.0579391	0.00633754	0.00358939	0.0109156	0.00241118	-0.0175522	-0.0273714	0.00103436	-0.00301176	-0.000617521	-0.034853	0.0110017	-0.0132511	0.00479182	0.00569991	0.0089485	-0.0312249	-0.000672591	-0.024213	0.0222217	0.00655681	0.0176881	-0.00302227	0.00430397	-0.0153041	-0.000321948	0.00977845	-0.0125741	-0.013166	0.0693717	-0.00794114	0.00145694	-0.00373387	0.0262304	-0.0347354	0.0133852	0.0479264	-0.0134157	-0.0138464	-0.00491425	0.0359275	-0.00795526	0.00529502	0.0132592	-0.0242465	0.0119466	0.00440308	-0.000632658	-0.00750626	0.00989655	-0.00196814	0.0351123	-0.0152389	-0.0249277	-0.00529998	0.00224661	0.0251511	-0.00799101	0.0110795	0.0169011	-0.00920041	0.0068461	-0.00617416	-0.00262083	-0.000951982	-0.00726677	-0.0190108	-0.00740731	-0.0440376	-0.000903724	-0.000979278	-0.0175523	-0.00820159	0.00393424	0.0123872	0.00409926	-0.00459131	0.0337146	0.00566929	-0.00693244	0.00546123	-0.00491032	-0.0169727	0.00654655	0.0333607	-0.0487694	-0.0121553	-0.00294701	-0.000993717	-0.0301855
b3182	-0.0145798	-0.0399713	-0.00653731	0.00153871	0.00459531	-0.00289958	-0.0258627	-0.00520864	-0.0205841	-0.00985652	-0.0118854	-0.0271225	-0.00552902	-0.0110959	0.00388742	0.0026007	0.00401493	-0.0284803	0.00258258	-0.0151276	0.019126	0.00627275	0.0155783	0.00201288	-0.000204024	-0.0025109	-0.000868494	-0.00619398	-0.0106772	-0.0138493	0.0401885	-0.00144571	0.0026178	-0.00371469	0.0199784	-0.00341304	0.0152764	0.0337977	-0.0190912	0.002411	-0.00437527	0.0155688	-0.0156346	0.00034307	0.00548273	-0.0105333	-0.00311379	-0.00298481	-4.63843e-05	-0.00436419	-0.00767238	0.0157956	0.0110561	-0.00879221	-0.0138285	-0.0106496	-0.00521853	0.0158826	-0.00679327	0.0154226	0.000244026	-0.0272658	0.00473717	0.00156881	-0.00332962	0.00119596	-0.00272774	-0.00708053	-0.00655177	-0.0388752	-0.0104307	-0.00535425	-0.0159918	-0.0112566	0.00645556	0.00570739	0.00217437	-0.00701457	-0.0310154	0.0161211	-0.0120121	-0.0023684	-0.0080749	-0.0176123	0.00911071	0.0176465	-0.0185496	-0.0100166	-0.0148095	0.00598716	-0.0213745
b3183	0.00341187	0.0122009	0.010378	-0.00320337	-0.011111	0.00208632	-0.00342428	-0.020815	0.00580913	0.0136741	0.0102758	0.0018184	0.00999999	-0.00525217	-0.00768078	0.00491287	-0.00599527	0.010767	-0.0123545	-0.00575647	0.0162007	-0.0268795	0.00628373	0.00288221	0.00230324	-0.00109625	-0.00973836	-0.00635433	0.0025085	-0.00832839	-0.0169782	-0.00473915	0.0148787	-0.00426285	0.00371594	-0.00780832	0.00315221	-0.00172219	0.00193588	-0.00684639	0.00179406	-0.00653525	0.00117662	-0.00732197	0.00105062	-0.00762158	0.0041579	-0.00534946	-0.00629129	-0.00922766	0.00533675	0.010789	-0.00628132	0.0072749	0.00107492	0.00658875	-0.00152139	-0.00916834	-0.00219269	-0.00260981	0.0037506	-0.00459009	-0.0101662	-0.00427835	-0.00448636	0.000357919	-0.00830589	0.00135171	0.00832655	-0.000649873	0.00399438	0.00775923	0.00255099	0.00915022	-0.00264049	0.00186062	-0.00416959	0.0125304	0.0289067	0.0277957	0.00204904	0.00159267	-0.0220203	-0.00629369	-0.00587598	0.0150275	-0.0120412	-0.0024551	0.00871423	-0.00169433	0.00803374
b3184	-0.00391747	0.000133483	0.0103378	0.0087504	-0.014515	0.00392509	-0.000905078	-0.0101566	0.0136938	0.00911457	0.00672733	-0.00300231	0.00836093	0.00183392	-0.00598149	0.0106092	-0.0111369	0.00190261	0.00221298	-0.00717197	0.0213131	-0.00415421	-0.000808806	-0.00589045	-0.000273951	-0.00745803	-0.00617313	0.000830664	0.00491564	-0.00370303	0.000875006	-0.00806695	0.0134796	-8.65308e-05	0.00364328	-0.00324692	0.000425215	-0.00849172	-0.000740331	-0.00472705	-0.00362636	-0.0105716	0.00111005	-0.00688137	-0.00187357	-0.00504008	-0.00343265	0.00613732	-0.00880146	-0.00835136	-0.00162203	0.010165	0.00170859	0.00579157	0.00714132	0.00161873	0.00110503	-0.0115863	-0.007038	0.00178541	-0.00697898	0.00129744	-0.004549	-0.00246086	-0.00694483	-0.00340417	-0.0044765	-0.00240825	0.00514969	-0.000188041	0.0051758	0.00768013	0.0128793	0.00736137	0.00578804	0.00323537	-0.00288043	0.00901035	0.0373915	0.0514237	0.000131523	-0.0102911	-0.00270162	-0.0246581	-0.00127624	0.0183205	-0.00678748	-0.00713111	0.0189132	-0.00306069	0.00257392
b3185	-0.00026952	0.00114219	-0.00521025	0.0139047	0.00726137	0.00465984	-0.00663079	-0.00569486	0.0228518	0.00171822	-0.00326554	-0.00584598	-0.000927316	0.0156892	-0.00059519	-0.00896513	-0.00705276	-0.0015761	0.00181774	-0.0122774	0.00661873	0.0221591	0.00611493	0.00681232	0.0035472	-0.00101294	-0.00640817	-0.00887597	-8.32997e-07	-0.00628041	0.00650781	-0.000649861	0.00040661	0.00346794	-0.00731384	0.00456824	0.0168511	0.00413227	-0.00400727	0.012378	-0.00532693	0.00802917	-0.00462791	0.000921903	0.00221821	-0.00462521	-0.000696969	-0.00239646	-0.00145474	-0.00705715	-0.00399381	0.0131986	0.00090225	0.00106281	-0.010428	-0.0112356	-0.0041151	0.00281903	-0.0023055	-0.00367078	-0.00587537	-0.000249423	-0.00407783	-0.00549394	-0.00984102	0.00128372	-0.0125717	0.00747306	0.00078252	0.00314765	-0.00543208	-0.00873248	-0.00017487	-0.00417253	0.0138628	-0.00733025	-0.000496461	0.00724142	0.0150702	0.0256403	-0.0172401	0.00446892	-0.00190047	-0.0112922	-0.00687828	-0.00321403	-0.00710856	-0.0081541	-0.00691892	-0.00283352	0.00957838
b3186	-0.00216798	-0.00814152	0.00115391	-0.00190963	-0.00533297	0.00264696	-0.00396075	0.00612374	0.0323155	-0.00252006	-0.0112709	0.000457449	-0.00111639	0.0148692	0.00396675	-0.00619637	-0.00276636	0.000197414	0.00818597	-0.000934578	-0.000477525	-0.00394827	0.00596704	0.0038027	-0.0047806	0.0027015	-0.00353249	-0.00296914	-0.00655044	-0.00171442	-0.000253555	-8.66256e-05	0.0028098	-0.000657069	0.0019401	-0.0130075	0.00987979	0.00146727	-0.00212978	0.014244	0.00261565	0.00922575	-0.00725297	0.00517134	0.00437923	-0.0093458	-0.00294527	0.00428173	0.00201681	0.00555217	-0.00293602	0.00497756	0.000364871	0.00512178	-0.00908768	-0.00735048	-0.00462007	0.00771745	0.00620475	0.000348511	-0.00909584	0.00470194	-0.0144933	-0.00548474	-0.00325702	0.00049526	-0.00760437	0.0100855	0.00944146	-0.0116538	-0.00387717	-0.00745559	0.00441502	-0.00481566	0.00936123	-0.0014782	0.00702293	0.00482306	0.0179499	0.0293117	-0.00584435	0.00390067	-0.0120874	-0.00889014	-0.0150133	-0.00844721	0.00277746	-0.0101293	-0.00443362	-0.000369444	0.00760488
b3187	-0.00167168	0.00791122	-0.00532029	-0.000557107	0.0045909	-0.00711827	-0.00280761	0.00154458	-0.00551601	-0.00461458	-0.00176397	-0.00249112	-0.00131261	-0.0076161	-0.00180163	0.00579004	-0.00240102	-0.00871897	-0.0106944	0.00235573	-0.000872801	-0.009586	-0.0077591	-0.00347294	0.000180194	-0.00238491	-0.00137733	0.0015147	0.00838509	-0.0125333	0.000679638	-0.00637888	0.00172022	0.000820625	-0.00143507	-0.00931477	-0.00125859	-0.00505368	-0.00662321	-0.00348786	-0.00395208	-0.00653456	0.000184353	-0.00613926	-0.00174858	-4.31688e-05	-0.00132181	-0.00592768	-0.00203243	0.00156865	-0.0003003	-0.0208417	0.00235978	0.0171268	0.00482076	-0.000400091	-0.00278211	0.001768	-0.00829066	-0.000259216	-0.00804865	-0.0113298	-0.00677642	-0.00149743	-0.00464625	-0.00143147	-0.000446989	-0.0108433	0.00663026	-0.0088594	-0.000463939	0.00235895	0.0050183	0.00219977	0.00757822	-0.00474565	-8.82598e-05	-0.00376431	0.0171872	0.00353913	0.00234125	-0.00153565	-0.000414361	0.00155832	-0.00524411	-0.013895	0.00284604	-0.00211973	0.00683168	-0.0109256	-0.00054622
b3188	0.00158559	0.0086798	-0.00256656	0.0236718	0.00802878	0.0132458	-0.00254947	-0.0340185	-0.0013469	0.0137441	-0.0175068	0.0112954	0.0297379	0.0182438	-0.00927352	0.00302928	-0.00266992	0.00917446	-0.0298437	-0.0210024	0.0195728	0.00243607	0.0128224	-0.038687	0.0115122	-0.00707334	-0.0110397	0.000793796	0.0140868	-0.0172076	-0.0114518	-0.00587003	0.0494612	0.00328877	0.00677169	0.00203678	-0.00612754	-0.0175943	0.0168273	0.0152184	-0.0178688	0.000242643	-0.0092887	0.00615217	0.011187	-0.0014363	-0.00206106	0.00383848	0.0113785	-0.00189132	-0.013404	-0.007827	0.00268955	-0.000789235	-0.00717841	0.00210853	0.00339086	-0.0182783	-0.00479509	-0.00804234	8.77915e-05	-0.00710986	0.00583074	-0.00482715	-0.00269206	0.00336484	-0.00425542	-0.00286628	-0.00642114	-0.0129622	0.00234443	-0.00728908	-0.000572666	0.0126874	-0.022621	-0.00869389	-0.0357734	0.025505	0.00761908	-0.00576654	-0.0205964	-0.0173368	0.00521607	0.00269077	-0.0217361	-0.000344443	0.00977999	0.0196245	0.0091249	0.00216606	0.00537284
b3189	0.000915981	0.00273327	-0.00437876	-0.00759982	0.0069178	-0.00279284	0.00124704	-0.00226003	0.00347313	0.00631906	-0.00382388	0.00153575	-0.00170332	-0.00429469	-0.00383132	-0.00179413	0.000454855	-0.00127062	0.00391987	-0.00722013	-0.00403436	-0.0154382	0.00297148	0.00319839	0.00407553	0.0023464	-0.0027085	-0.000670486	-0.00367428	-0.00722682	-0.010172	0.00214181	-0.000606312	-0.00335426	-0.00350141	-0.00597761	0.00458171	-0.00381115	0.00695032	0.00236757	-0.00157589	-0.00770994	-0.00385968	0.00451102	-0.00389255	-0.00457069	0.00219538	-2.87278e-05	0.00236748	-0.00306296	0.00426346	0.00346144	-0.00228719	-0.000303859	-0.00448954	-0.00342141	-0.00482476	-0.000120723	-0.00277234	-0.00344226	-0.0023436	-0.00292651	-0.00918292	-0.00310002	-0.0039547	-0.000341878	0.00191042	-0.00712877	0.00196021	1.65984e-05	-0.00329125	-0.0128072	-0.00422977	0.00168631	-0.00485963	-0.00543204	-0.00792903	-0.00357276	0.0321946	0.00815346	-0.00136408	-0.00896638	-0.01171	-0.0115318	0.00191935	-0.00955933	-0.000110925	0.00761421	0.00912807	0.00419933	-0.000347205
b3190	-0.000848103	0.00258569	-0.00428816	-0.0143255	-0.000312582	0.00499926	0.00544109	-0.00359798	0.00881189	0.00947902	-0.00827456	0.00802813	-0.00418729	-0.0196483	-0.00107941	0.0147378	-0.00313852	0.00593633	0.0100005	-0.0106388	-0.0169229	-0.0197747	-0.00578721	-0.00086459	-0.0031845	0.00426924	0.0053328	0.0119125	-0.000846473	-0.00601197	-0.0105496	0.0107464	-0.00497255	-0.00183747	0.00215218	-0.00442372	0.00676312	-0.0024748	0.00776841	0.00576367	-0.0047036	0.00476346	0.00777051	0.00243362	-0.00762973	-0.00852063	-0.00528495	-0.00942764	-0.00590395	-0.00713635	0.00598114	-0.0226017	-0.00882897	-0.0184138	0.0202307	-0.0106425	-0.00844283	0.00454699	-0.00612495	0.00407538	-0.0100168	-0.00294693	-0.0203656	0.00389794	-0.00178299	-0.0128143	0.00650962	-0.00761436	-0.00554572	-0.00247247	0.00449342	-0.0165096	0.00595873	-0.00232934	0.00537893	-0.00904538	0.00230732	-0.00322888	0.00153427	0.0155793	-0.000136249	0.000660143	0.00243741	-0.00961318	0.0100906	-0.0112445	0.00858713	0.00938708	-0.00132579	-0.0160046	-0.000809922
b3191	-0.000350852	-0.0228498	0.00496646	0.00350192	-0.00937842	-0.0109208	-0.00228283	0.00731717	0.0231995	-0.00707158	-0.0056798	0.00518858	-0.00146051	0.0105636	0.00866434	0.00743528	0.00516259	-0.00292472	0.0179548	0.00643126	-0.00213616	0.0212614	-0.0106201	0.00299491	0.00666936	0.0148795	-0.00812217	-0.0135065	-0.00968351	-0.00516683	-0.00243681	-0.00308138	-0.00984787	-0.00420204	-0.00461145	-0.00476455	0.0129813	-0.00619217	-0.0109778	0.00227203	0.00914973	0.00384744	0.00347564	0.00906647	-0.00339963	0.0145862	-0.00862722	0.00719551	-0.0248073	-0.0204312	-0.00425251	-0.00651723	0.00330104	0.000852701	-0.0128802	0.00133841	-0.00530524	0.0120963	0.00103697	0.00365158	-0.00807871	0.00782196	-0.0169344	-0.003259	-0.00340788	0.00166518	-0.00140602	0.00368302	-0.00833502	-0.0113642	0.00674412	-0.000778099	0.00909793	0.00186016	0.000999852	-0.000229719	-0.0103098	0.00209425	0.0119609	-0.0247627	0.0212561	-0.0093837	0.000549832	-0.00767566	-8.39985e-05	-0.00579486	0.0126343	0.00244947	0.0113792	-0.0125262	-0.00872239
b3192	0.000255866	-0.00597268	0.0146789	0.00393327	0.000850282	-0.0100929	-0.00445684	0.00807551	-0.00183417	-0.00656175	-0.0048941	3.82232e-05	-0.000133481	0.00353854	-0.00466643	0.00207156	0.00403109	-0.00303018	0.00528386	-0.0140615	0.00601361	-0.0072563	0.0039361	-0.000823278	0.00404577	0.0150932	-0.000515955	-0.00992098	-0.00511218	-0.00763498	-0.00677603	0.0028836	0.00582159	-0.00166513	0.0025263	0.0104678	0.00672231	-0.00359964	-0.00404965	-0.00318745	0.00377927	-0.00161085	-0.00942554	-0.000594812	0.00399719	0.00869207	0.00210986	0.00499057	-0.00259316	-0.00794488	-0.00838239	0.00363548	-0.00398605	-0.00590103	-0.011108	-0.00566515	-0.00389104	-0.00695456	-0.00400063	0.00269582	-0.00839755	-0.00351767	-0.00925329	0.000375731	-0.00057551	-0.00153198	0.00327758	0.000370476	6.47063e-05	-0.0100473	-0.00207635	-0.00445107	0.000346176	0.00479998	-0.00535946	-0.00321061	-0.00356972	-0.00988709	0.0251767	-0.00960225	0.0080712	0.00032509	-0.000316096	0.00649923	0.00503317	0.00270365	-0.000388657	0.00395558	-0.0016502	-0.00998022	0.0106407
b3193	-0.00349228	0.000211792	-0.00819244	-0.00391512	-0.00309283	-0.00442541	-0.00483083	0.0066614	0.00816698	0.00567215	-0.00321941	0.00213195	0.000412007	0.00131431	0.0143849	0.00144997	0.00762365	-0.00119387	0.00984935	-0.0150794	-0.00572268	-0.0262957	0.00322137	-0.00127908	0.00873291	0.0106924	0.0031494	-0.0139228	-0.00361786	-0.0072202	-0.00684105	-0.00456753	0.0107371	-0.00431579	-0.00191873	-0.00226582	0.0048943	-0.00650897	0.00544765	-0.00160215	0.00136951	-0.0014297	-0.00413375	-0.00135652	0.00305805	0.00458075	-0.00167425	-0.00128185	-0.00358852	0.00141303	-0.0121172	0.00328343	0.00382279	-0.00327779	-0.00903024	-0.00215281	-0.00571491	-0.00189065	-0.00697137	0.00150609	-0.00370416	-0.00921519	-0.0017642	-0.00114907	-0.00934597	-0.00517065	0.00863204	-0.00345271	0.00586601	0.00226003	-0.00100986	-0.00610402	-0.000332955	0.00121793	-0.00950487	-0.00194501	-0.000480821	-0.00281312	0.0260361	0.00479002	0.00927444	0.00353813	-0.0029815	-0.00249072	0.00755495	0.0146121	0.00122484	0.00717686	-0.00667122	-0.00528149	0.00492587
b3194	-0.0064157	-0.00498953	-0.00317081	0.00117304	-0.0142511	-0.00257281	-0.0102732	0.00154975	-0.00366147	-0.00310158	0.000816395	0.00954981	0.00384135	0.00933964	0.0097446	0.00148968	0.00374638	0.00181957	0.00482665	-0.00954334	-0.00745941	0.00478931	0.00643084	-0.000142844	-0.000765362	0.00225633	0.0021205	-0.00970305	-0.00651734	-0.0138254	-0.0123786	-0.0106027	0.00603447	-0.00275815	-0.0012226	0.00792628	0.00678513	0.00483895	0.00684919	0.00089078	-0.00305722	-0.00885096	0.00187883	0.000725567	0.00273932	0.00390167	-0.00590649	-0.00585642	-0.00200077	-0.00312566	-0.0203892	0.00272559	0.00705085	-0.00408819	-0.00923839	0.00801901	-0.00224364	0.00292807	-0.00218394	-0.00365304	-0.00484808	-0.00799633	-0.00226661	-0.00544627	-0.010337	-0.00647903	0.00649413	-0.00544565	-0.000182653	-0.0055978	0.00380419	-0.00433508	-0.00168215	-0.0012987	-0.00526738	-0.00494785	0.00101596	-0.0031911	0.0238783	0.0119897	-0.00160432	0.00662098	0.00481311	-0.001341	0.0092145	0.00913288	0.00578871	0.0142694	-0.00679629	-0.00579182	0.017775
b3195	-0.0052224	-0.00118111	-0.00696083	-0.00503123	-0.00405191	-0.00682289	0.00143519	0.0103193	-0.00428372	-0.00901955	-0.000514176	0.00215348	-0.000192623	0.00139991	0.00994876	0.00212758	0.000835945	-0.00259163	0.0117301	-0.0113971	0.00205232	-0.00584487	-0.00270607	-0.00500414	4.41857e-05	0.00558289	0.00306795	9.36985e-05	-0.0033171	-0.00923002	-0.00498056	-0.00409313	0.00364934	4.29501e-05	0.00242181	0.0109176	0.00837743	-0.00646779	0.0098183	0.0057137	-0.000119573	-0.00593343	0.00586578	0.000671833	0.00410211	0.00767612	0.00179962	-0.00964224	0.000114585	0.00113218	-0.0138272	0.00112301	0.00715276	-0.0104694	-0.0047473	0.00769302	-0.00681261	0.00910067	-0.00444756	-0.0129426	-0.0153933	-0.00123349	-0.0155497	-0.00247124	-0.0128889	-0.00762749	0.0052091	-0.00320267	-0.001861	0.00445699	0.00361622	-0.00792283	-0.00612183	-0.0031557	0.00510993	-0.00294307	-0.00120461	-0.00426414	0.0227574	-0.00232172	5.52752e-05	0.00740353	0.000549413	-0.00171373	0.00184218	0.00647065	0.00524881	0.00388706	-0.00260703	-0.0166906	-0.00349615
b3196	-0.00277103	-0.00509886	0.0112669	-0.0128187	0.0129928	0.000181307	0.00300694	0.00262437	-0.0100747	-0.00755538	-0.00553866	0.00024208	0.00468495	0.00925338	-0.00168853	-0.00626451	-0.00476541	0.0128473	0.0027265	-0.0122229	0.0043106	0.010392	-0.000125972	-0.00030834	-0.00322444	-0.0041359	0.00310932	-0.00866718	-0.00625743	-0.0097789	-0.000123184	-0.00728925	-0.00213007	0.00367726	-0.00160944	0.0174196	0.0100618	-0.00689851	0.00418916	0.00343444	0.000853428	-0.0115137	-0.00281141	0.00336845	-0.000944243	-0.0129464	-0.00147515	-0.00607681	0.00798869	-0.00328623	0.00578829	0.00176974	0.00790314	-0.00847724	0.00275059	-0.0090859	0.00612987	-0.00357927	-0.0057985	-0.00610658	-0.00697109	0.00131867	-0.0137821	5.3226e-05	-0.00674552	-0.00344999	0.00316663	-0.00340566	0.0126371	0.00951785	0.0048062	-0.0036772	0.00641421	0.0027983	0.00412385	-0.00680887	-0.000418947	0.000722	0.00969757	-0.0102354	-0.0132515	-0.0129081	0.00565466	-0.0111288	0.00137364	-0.00450289	0.00507561	-0.0113189	0.00618294	-0.0108753	0.00506093
b3197	-0.00155055	0.00634735	0.00677138	-0.000686904	0.00787572	0.000952214	-0.0040931	0.00236687	-0.0129543	-0.00347828	-0.00370816	0.000975245	-0.00221548	0.00308364	0.00947192	0.000893253	-0.00565884	-0.000582732	0.00119935	-0.00101882	0.00234403	-0.00612407	-0.00389206	0.0052848	-0.00154509	0.0111996	-0.00301774	-0.0105837	0.0113974	-0.0062613	-0.000187428	-0.000278256	0.0022199	-0.00167177	-0.00484043	0.00232559	0.0090787	0.00172543	2.14309e-05	-0.0054926	-0.00135062	-0.00262095	-0.00152793	0.000944648	-0.001017	-9.03765e-05	0.00303954	-0.00385766	0.00114233	-0.00325489	0.00853985	0.00273243	0.00151112	-0.000842638	-0.00218005	-0.00380541	0.00314041	-0.00163078	0.00428187	-0.00844976	-0.00734609	0.000815909	-0.0107	0.00166741	-0.00609486	0.00342066	-0.00229668	-0.00324153	-0.000804346	-0.00258687	0.00463305	-0.00217579	-0.00351398	-0.00181852	0.00163243	-0.00489586	-0.0024449	0.000214333	0.00105992	-0.00383337	0.00314491	-0.00277279	0.00153448	0.000178547	-0.00176485	-0.00709813	-0.00298615	-0.00362695	-0.00202345	-0.00745213	0.00489054
b3198	-0.000273287	-0.00954825	0.00919526	-0.0038665	0.0035868	-0.00534069	-0.0020503	-0.00132984	-0.00921282	0.00201312	-0.00365813	-0.00599805	0.00115618	0.00506856	0.00974672	0.00916797	0.000859616	-0.00203006	-0.00537069	0.00881021	0.00399194	-0.0161045	-0.00108067	0.000346831	0.00381077	0.00390477	0.00371586	-0.00771673	0.00038988	-0.00871724	0.00112176	-0.0040889	0.0038083	0.00262542	0.00461636	-0.00243118	-0.000864344	-0.00217066	-0.00197287	-0.00500775	-0.000663596	5.48883e-06	-0.000267972	0.00191539	0.00192513	-0.00667888	0.00258595	-0.0033006	0.000952256	-0.00583397	-0.00174771	-0.00266374	0.00698517	-0.0010613	-0.000144878	0.00831406	0.00165187	0.00390839	-0.00119237	-0.00289921	-0.00597235	-0.00469461	-0.0118422	-0.00141044	-0.0104321	-0.00116215	0.00630816	0.00301445	0.00131562	-0.00426879	0.000573301	0.0104693	-0.00230054	-0.00029634	-0.00244288	-0.00997711	0.00699553	-0.0097725	0.0171071	-0.00395747	-0.00779404	-0.000304929	0.00981235	-0.0029115	-0.0144098	-0.00574848	0.0092186	0.00553278	0.00139187	-0.00561848	0.00561494
b3199	0.00196415	-0.00404891	0.00897953	-0.000777202	-0.00128656	-0.00334967	-0.00360169	0.00531303	-0.00489158	0.00369155	-0.00573048	-0.00686808	0.00257064	-0.0185032	0.0118863	0.00643839	0.00383741	0.00119701	-0.0041498	0.00114326	0.00332638	-0.0174394	-0.00241407	-0.00099932	0.00902946	0.00720771	0.00247671	-0.00915546	-0.00188328	-0.00703953	0.00415075	-0.00217842	0.00146118	0.00109285	-0.00224346	-0.00189663	-0.000398929	-0.0042229	0.000984066	-0.00476036	-0.00380979	-0.00221823	3.82875e-05	-0.00823285	0.00138884	-0.00167806	0.00217302	-0.00208706	0.00440744	-0.0023589	-0.000874265	-0.0114157	0.00419235	0.00147019	3.88035e-05	-0.00093671	0.00264945	-0.00318311	-0.00468175	0.00108418	-0.00505568	-0.00494606	-0.0100089	0.00130246	-0.00370905	0.00122796	0.00456327	-0.00655629	0.00682489	-0.00671923	0.000324654	0.00127346	-0.0105484	-0.00239696	-0.00423113	-0.000690115	-0.00404096	0.0027552	0.0146348	0.00264709	0.00235021	-0.00289751	0.0024063	-0.00623243	-0.00268306	-0.00883259	-0.00521596	0.00240495	0.00239344	-0.00343716	0.00480432
b3200	0.000627586	0.000845838	0.00937515	-0.00334064	0.000791744	-0.00630684	0.000791234	0.00703151	-0.00587984	-0.00385007	-0.00277097	-0.00802874	0.00479089	0.00353187	0.0124626	-0.00215917	0.00378097	-0.00615164	0.003793	-0.000976075	0.00762305	-0.0245253	0.00440752	-0.00216031	0.00544512	0.00917844	-0.000345912	-0.00567642	-0.00378979	-0.00991704	-0.000500331	-0.000106681	-0.00136803	0.00399685	0.00188611	-0.00477527	0.00207691	0.00185326	-0.00119774	-0.00408178	0.00451413	0.00173253	0.00317332	-0.00254798	-0.00195714	-0.00608744	0.00187101	-0.00105364	-0.00261611	-0.00595382	0.00297317	0.000170443	-0.00345088	-0.00261155	0.00258037	0.0021116	-0.0016917	-0.000649818	-0.00267206	0.00122791	-0.0050012	0.00112182	-0.0110347	-0.00256387	-0.00712605	0.00136238	0.0023002	-0.00183928	0.00935095	0.00167021	0.000961801	0.00396791	-0.00338699	-0.00217362	-0.00987714	-0.00612306	-0.00909028	-0.000234283	0.0121186	-0.0107107	0.001138	-0.0015336	0.000915938	0.00483486	0.000909335	-0.0133002	0.00450092	0.0108574	0.00311359	-0.00112209	0.00231584
b3201	-0.000901272	-0.00716126	0.014613	-0.00444596	0.00663161	-0.00701797	-0.00487048	-0.000411398	-0.00738973	-0.00652827	0.00412167	0.00163572	0.00330643	-0.00591517	0.0164985	0.00127416	0.00270216	-0.00124388	-0.00154365	0.0055147	-0.000784064	-0.00129462	0.00198952	0.00234664	0.0030623	0.0135265	0.00256581	-0.00511131	-0.00590708	-0.0109168	-0.00698027	-0.00344449	-0.00611918	-0.00488645	0.00280719	-0.0058508	0.00156894	-0.00216579	0.00548144	-0.00131142	-0.00116341	0.00257774	-0.0013332	0.00477475	-1.91076e-05	-0.00590186	0.00696456	-0.0038571	0.00461343	-0.00957269	0.0035879	-0.00260757	0.000485486	-0.00753574	-0.00248171	0.00256781	-0.000386274	0.00554161	-0.00139975	0.010009	-0.000854725	0.00220102	-0.0115443	-0.00065848	-0.000716112	-0.00101283	-0.00293875	-0.00759852	0.00718796	-0.00510762	-0.00170285	0.00600674	-0.00741775	-0.00191831	-0.00930073	-0.0134622	-0.00411628	-0.00369291	0.013338	-0.00859285	0.00138001	-0.000972983	0.00300489	0.0020402	-0.00987718	-0.00407285	0.00274234	0.00885597	-0.00500757	0.00600667	-0.00473316
b3202	0.00169502	-0.00677535	0.000286215	-0.00172221	-0.00120234	-0.00796806	-0.00126107	0.00379216	-0.0086349	-2.51886e-06	-0.00300555	-0.00271258	0.00470469	0.00199018	-0.0035118	0.00394821	0.000267582	-0.00220346	-0.0011766	-0.00431122	-0.00388925	0.00454547	-0.00415612	0.00131773	0.000291525	0.00657854	0.0018987	-0.00212624	-0.000929584	-0.011277	-0.000538098	-0.00206385	-0.00245527	-0.00133044	-0.00273108	0.00478192	0.00185883	-0.00438918	0.00149705	-0.0051353	-0.000537415	-0.0100959	0.000709511	0.00108089	-0.00164685	-0.00624506	0.00614878	-0.0025337	-0.000676404	-0.00725204	0.00189203	-0.00953517	-0.00214857	0.00501945	-0.00468721	0.00386054	0.00301195	0.0028903	-0.00319752	0.00292839	-0.00612499	0.00846074	-0.0100791	0.000498401	0.00176234	-0.00245973	0.00455601	-0.00328577	0.00472927	-0.00475091	-0.00354575	0.00141905	-0.00680995	-0.00319384	-0.0029632	-0.00123448	-0.00315348	-0.00503608	-0.00615844	-0.00447784	0.00447702	0.00713838	0.00143043	0.00263243	-0.0087233	-0.0143415	-0.00116542	0.0121154	-0.00532128	-0.00375511	-0.000440043
b3203	0.00645702	-0.00896989	-0.00222979	-0.00503043	0.0177916	-0.00559127	-0.00845737	0.000447382	-0.0101056	0.0138674	-0.0144484	0.00157036	0.00454739	0.000659	-0.0108684	0.0154458	0.00119035	-0.00774713	-0.00812361	-0.0211633	-0.000962556	-0.0089517	-0.00496975	0.0111105	0.00127873	0.00586189	0.00465623	-0.0107001	0.00517369	-0.0154771	0.00561417	0.00745049	-0.00332585	0.00899787	0.00561276	-0.00553193	0.0112771	-0.0059019	0.0135323	-0.00877266	0.00291573	0.00177606	0.00469305	0.00767453	0.00522053	-0.0179183	-0.00636906	-0.0112161	0.00829133	-0.00740802	0.00496273	-0.000523399	0.00944399	-0.00393633	0.0075286	-0.00585918	0.003415	0.000422772	-0.00395217	-0.00227365	0.000304183	-0.00146888	-0.00687463	-0.00149708	0.004647	-0.00413057	0.003385	-0.0081604	0.0133456	-0.00253954	0.00949262	0.00571609	0.00183466	-0.00513528	-0.00724162	-0.00335037	0.000293718	-0.00135605	-0.0121659	-0.00476758	0.00609954	-0.0027775	0.00023083	-0.00780658	-0.00306539	-0.0136408	-0.0122495	0.000821367	-0.0201129	0.00531441	0.0140934
b3204	0.000955395	-0.0011013	0.00158179	0.00296703	0.00566139	-0.00404613	-0.00465901	0.000287501	0.000706825	0.00101892	-0.00578609	-0.000258933	0.00214737	0.000308582	-0.00295095	0.0049728	-0.000567933	-0.00765829	0.00549078	-0.0104079	-0.00207268	-0.0169203	-0.00238031	-0.00259151	-0.00135149	0.00749794	0.000324798	-0.00825386	0.00163261	-0.0130547	-8.33594e-05	0.010899	0.00385007	0.00103221	-0.00111164	0.0052356	0.00962692	-0.00413877	-0.000597782	-0.00650912	-0.00514378	-0.00642947	-0.00258859	0.00643885	0.00435168	-0.00809772	-0.00155665	0.00220121	-0.011467	-0.00341188	0.00224003	0.00021543	0.000240424	-0.0106105	0.00517298	-0.00740758	0.00417269	0.00981464	0.00186377	-0.00587324	-0.00608784	0.00996475	-0.00484422	0.00676046	0.00423961	0.000729559	-0.0051486	-0.000203888	0.00209631	0.00483812	0.0028799	0.002195	-0.00166092	-0.00191539	-0.0025143	-0.00341358	-0.00300811	0.00112738	-0.0137823	0.00109799	-0.001415	0.00373491	0.00324274	-0.0037387	-0.0108546	-0.00839407	0.00264628	0.00353492	-0.00947412	0.00334599	0.00430573
b3205	0.0013319	-0.000283417	0.00216213	0.00335362	-0.000769322	-0.00993628	-0.00693823	0.00290108	-0.00646465	0.000667213	-0.0100332	-0.00754243	0.00354819	-0.000239248	0.00115122	0.00648782	-0.00110911	-0.00745976	0.00108414	-0.00827603	-0.00227499	-0.011028	-0.00446868	-0.00331265	-0.0006759	0.00966873	0.000331673	-0.00343517	0.000991028	-0.0153513	0.00117052	0.00265401	0.00411038	-3.78798e-05	-0.001118	-0.000351872	0.00141383	-0.0111154	0.00565969	-0.00341633	-0.000765538	-0.000228569	0.001299	0.00547677	0.000314305	-0.00233845	-0.000402581	-0.000500793	-0.00324758	-0.00323648	0.00194215	-0.00290673	0.000966327	-0.00583192	0.00539018	-0.00843636	0.0015465	0.00559567	-0.000226695	-0.00324889	-0.00400305	0.00969871	-0.00784633	0.00849889	0.00146627	-0.00245048	0.00462783	-0.00156643	0.00284946	-0.00901483	0.00123724	0.0044728	-0.0036551	0.000753019	0.00390613	-0.00609297	-0.000340034	0.00220946	-0.0208764	0.0041043	0.00566396	0.000201112	0.00552264	0.000362483	-0.00625202	-0.00591062	-0.00157999	0.0101442	-0.0105464	-9.92742e-05	0.00379522
b3206	0.00495828	-0.0120085	-0.00422187	-0.0132072	0.00106916	-0.0265082	-0.00823464	0.000854363	-0.00865735	-0.0197678	-0.0128883	0.00324766	-0.00708005	-0.00221863	0.00955636	-0.00208532	-0.000815448	-0.0102583	0.00579525	0.0158673	-0.000874765	0.00265009	-0.0090933	0.0260767	-0.00188272	0.0294714	-0.00247852	-0.00934704	0.0195496	-0.0197954	-0.00173519	-0.00133065	-0.00486686	0.000395741	0.00852289	-0.0176149	-3.19168e-06	-0.00290206	-0.00594806	0.0228982	0.00308125	-0.00042442	0.00940507	-0.00372594	-0.000878374	-0.00807054	0.00135417	0.00467088	0.00186401	-0.010478	0.00560583	0.000510175	0.00631963	-0.00930336	0.00120578	-0.0052841	0.0191608	0.0184742	-0.0112359	-0.00860857	-0.00286092	0.0061489	-0.00349621	0.00628539	0.00344315	0.00264363	0.00564474	-0.0102342	0.0132616	-0.0268582	0.0122873	0.00253037	0.0114685	0.00753349	0.00929263	-0.0114292	0.0144499	-0.0189391	-0.0133082	-0.000383304	0.00665707	-0.00336963	0.00553723	0.00721011	0.00332031	-0.0083628	0.0312031	0.00580631	-0.0223172	-0.00286113	0.000582789
b3207	-0.00308202	0.0052242	-0.0184922	-0.0192381	0.0005701	-0.025705	0.00471442	-0.00098515	-0.00409294	-0.0114676	-0.00367999	0.00315247	0.0197491	0.00140084	0.0400853	0.00315193	0.00555567	0.00260956	0.00952228	0.0110606	-0.00433744	0.00522398	-0.00437448	-0.00157103	-0.00512783	0.00999284	-0.000160812	0.00335127	0.0109781	-0.00944176	-0.000373599	-0.00514131	0.00669904	-0.00442678	-0.00722811	0.0318957	-0.0086502	-0.00392095	0.0255531	-0.00637456	0.00367473	0.00271794	0.000461331	0.0201015	-0.000626682	0.0018124	-0.00526519	-0.00384702	0.00661765	-0.00516539	0.0329161	-0.0253448	-0.00262633	0.0107079	-0.0012554	0.00961892	-0.00745219	-0.00424772	-0.00253757	-0.00919516	-0.00543041	0.010791	-0.00388062	-0.0183061	0.000712899	-0.00316885	0.0259525	-0.00909978	0.0132795	0.0014541	-0.0125342	-0.00977036	0.0122675	0.00608533	0.00715319	-0.00225747	-0.00255325	0.00770036	0.0143294	-0.016333	0.00276448	0.0047718	0.000147893	-0.0156689	-0.0535803	-0.00610236	-0.000337677	-0.00713961	0.0116736	-0.0310712	0.01533
b3208	-0.00279098	-0.00276889	-0.00370033	0.00544977	0.00161332	0.000828267	-0.00412255	-0.00206994	-0.00653843	0.0133079	-0.011249	0.00344618	-0.00666563	0.0134605	-0.0123223	-0.00234612	0.00340716	-0.0047691	0.00655989	0.00407658	-0.0155677	0.0132923	0.00951236	0.00134265	0.0127193	0.0247115	-0.00439775	-0.00662296	0.00196452	-0.0083373	-0.0112031	0.0212728	-0.00693469	-0.00131703	-0.00934256	0.0172576	0.0124352	0.000385934	-0.0019358	0.00942268	-0.00578376	-0.00764665	0.00723651	0.0104005	-0.00447288	-0.00407792	-0.0091272	-0.000799892	-0.00643594	-0.00381375	-0.00198264	0.0127906	-0.00695992	-0.00195703	0.0158443	-0.00705981	-0.00336864	0.0194158	-0.00202168	-0.0090713	-0.00364912	0.00972339	-0.00224131	0.00372869	0.00247026	0.0035782	-0.00493127	-0.00286376	0.0177149	0.00103829	0.00226459	-0.00312265	0.0111576	-0.0111301	-0.00855889	-0.0107546	0.00167977	0.00271524	-0.0195296	-0.000397292	-0.0120905	-0.00659624	0.00910937	0.00138107	-0.00651818	0.00289712	-0.00152374	-0.00684694	-0.0191554	-0.0059353	0.00579216
b3209	0.000928657	0.0128872	-0.00405106	0.0131162	0.00892316	0.00389925	0.00579494	-0.00221531	-0.0112003	0.00160065	-0.0104301	0.00611699	0.0109556	0.00585908	0.00705675	-0.00163071	-0.00149384	0.00243685	0.00470496	-0.013052	-0.0168984	0.0157917	0.0134568	0.000838495	0.00922971	0.0229188	-0.00115419	-0.00385921	0.00536869	-0.0130906	-0.0120366	0.00638908	-0.00890019	-0.00666624	0.00276893	0.00144815	0.01469	-0.0033138	-0.00103876	0.00415439	-0.00782683	0.00690881	-0.0047287	0.0105213	-0.0121834	-0.00242849	0.00241844	0.00136602	-0.00710913	0.00250087	0.0122161	0.0264393	-0.00752504	-5.8687e-06	0.00384412	-0.00863107	-0.000869841	-0.00180073	0.00759428	-0.0205413	0.000471901	0.0148465	0.00280242	-0.00207811	-0.00511771	0.000984268	-0.00849076	-0.00609429	0.00209514	0.00670128	9.73168e-05	-0.000521332	-0.00144136	-0.00848846	-0.00792148	-0.0106493	0.00200368	-0.00598315	-0.00787206	-0.00720775	0.00297841	-0.0101128	0.00347288	-0.00278592	-0.0156044	0.00789426	-0.00304057	-0.00821601	-0.0145115	-0.00556888	0.00544138
b3210	-0.00348618	0.00155545	0.00526082	0.0118872	0.00487049	0.00407948	0.00871982	-0.00866804	-0.0122457	0.0078739	-0.00237944	-0.000644826	0.00245368	-0.00226674	0.000253743	0.00789078	-0.00202504	-0.00709977	0.00303531	-0.00410136	-0.0071623	-0.00211758	0.00606567	0.00624224	0.0212516	0.0105632	-0.00130027	-0.000976925	0.001873	-0.00801316	-0.000840925	-0.00694687	-0.00553164	-0.00446177	0.000144973	-0.00143056	0.00409439	-0.00948541	0.00891005	6.42689e-05	-0.00201057	-0.00469497	-0.00747567	0.00395048	-0.00530271	-0.00288522	0.00549217	0.00226001	-0.00998203	-0.0125979	0.000591781	0.0108978	-0.000414897	0.00549723	-0.00239303	-0.000214945	0.000270244	0.000859191	-0.00314881	-0.00550802	-0.00273846	0.0131639	-0.00262535	0.00111343	-0.00235375	-0.00174448	0.00595507	-0.00584238	0.0149629	-0.00403751	0.000910132	0.00367485	0.0050062	-0.0110801	-0.000234169	0.0045321	-0.00224348	-0.000681926	-0.0374208	-0.00773755	-0.00367922	0.00294941	-0.0105604	0.00333527	-0.00662264	-0.00152032	-0.0109625	-0.00547253	-0.0035973	-0.00356452	0.00660506
b3212	0.00962895	-0.0100193	-0.00196519	-0.0294973	0.0314104	-0.0187805	0.00699044	0.00627629	0.00277324	0.0211027	-0.0120702	-0.00475878	0.00475798	0.00211635	-0.00139019	-0.00206907	-0.0123024	0.0230443	0.0115968	-0.00425286	0.00991284	-0.00961519	-0.0024002	-0.00225017	-0.0380065	0.0582812	-0.0066308	-0.0133318	0.0054884	-0.0129287	-0.00824388	-0.010134	-0.0145473	-0.000363591	-0.00322191	0.00686346	0.012008	-0.015064	-0.01552	-0.00109893	0.00703507	0.00170598	0.00542547	-0.000350909	0.0135451	-0.0875492	0.000444991	-0.0025846	-0.00835786	-0.0106232	-0.00189172	0.00417042	0.00708514	-0.0043444	-0.0100248	-0.00981734	0.00334254	0.0291216	-0.00164667	0.0142586	-0.0137419	-0.00760131	-0.000546123	0.0135002	0.00844807	0.00284002	-0.00676525	-0.00156956	-0.00199779	-0.0122683	0.0246639	-0.0152119	-0.021268	-0.0135298	0.0044458	0.00443696	0.00874285	0.00882359	-0.00378007	0.00115185	-0.0047336	-0.00438293	-0.0113793	-0.00121222	-0.0101604	-0.00818671	-0.00135096	0.0494372	-0.00592579	0.00807201	0.0235314
b3213	0.0146355	0.0012462	0.00401958	-0.0288025	0.0431344	-0.00761836	0.00235672	0.00950539	0.012192	0.0260928	-0.0115696	-0.00404391	-8.33893e-06	0.000777389	-0.00222909	0.00233822	-0.0167307	0.0191588	0.00997155	-0.00511844	0.0119957	-0.013577	-0.0041384	0.000502813	-0.0387601	0.0508892	-0.0059174	-0.0173432	0.0259881	-0.00624825	0.000472695	-0.00465516	-0.00845163	-0.000541915	0.00355762	-0.00831079	0.0156236	-0.0126796	-0.0129613	0.00210002	0.0101415	0.00186371	0.00298992	0.00157259	0.0189124	-0.08731	-0.00105069	-0.000700142	0.00214484	-0.0112987	-0.00375269	0.0085299	0.00384632	-0.0122159	-0.0132819	0.000364008	0.00294266	0.0165502	-0.000860996	-0.00129383	-0.0123974	0.00674704	0.003226	0.0130723	0.00793359	0.00451559	-0.00514049	0.00185109	-0.00672132	-0.00596803	0.0292697	-0.0076497	-0.0202433	-0.0135452	0.00773057	0.00340042	0.00631133	0.0125983	-0.00772441	0.0111391	-0.0109122	0.00624906	0.00525386	-0.000574491	-0.00750758	0.00166209	-0.00503269	0.0465942	-0.0213603	0.0152254	0.0285036
b3214	-0.00232057	0.0222418	-0.0021413	-0.0157555	0.0323056	0.014256	-0.00288498	-0.00081971	0.0168092	0.018304	-0.00235001	-0.00176962	0.00856442	0.0037515	-0.00377765	-0.00137919	-0.00944017	0.0204591	-0.0200185	0.00460933	0.00717286	-0.0117589	-0.00692088	-0.00313544	-0.0174307	0.0366248	-0.0118099	-0.00826575	0.0210326	-0.00218402	0.0138452	-0.0140636	0.0104161	-0.00754808	-0.00556842	-0.0197009	0.0223703	-0.0127296	0.00662219	0.00203511	-0.00326319	0.0248009	0.00525418	-0.000521016	0.00737692	-0.0208608	-0.00601725	-0.0110084	0.0173524	0.023153	0.00329513	0.00106261	0.00994689	0.0142638	-0.00977875	0.0136742	-0.000608807	0.00177744	-0.00702196	-0.0194457	0.00589301	0.00790278	0.0166248	-0.00291069	-0.00583991	0.00777804	-0.0122428	-0.00667205	0.00257266	-0.0169739	0.0141898	-0.00855885	-0.000213441	-0.0181017	0.00272189	-4.34554e-05	0.00605823	0.0203324	0.00160176	0.000392734	-0.0117092	0.00336053	-0.00740243	-0.0104936	-0.00521793	0.00908741	-0.0143163	0.0104887	-0.0132089	-0.0159542	0.00602299
b3215	0.000757028	0.0166305	-0.00588958	-0.0390838	-0.0105549	0.00135964	-0.0541227	0.00493087	-0.0029816	0.0272564	-0.0216462	0.00602524	0.00804331	0.00491577	-0.0262943	0.00340378	-0.0291605	0.0208845	-0.0197449	0.02127	0.00604618	-0.00525968	-0.0126291	-0.0155226	-0.00715671	0.0017119	-0.0122058	0.00691031	-0.00116983	0.00191417	-0.0103998	-0.00979955	-0.0068962	0.00195373	0.0174823	-0.00451464	-0.00328934	-0.0143806	-0.0139248	0.00851725	-0.00593503	0.00197423	0.0237869	-0.00315283	-0.00343983	-0.0136107	0.00492091	-0.00294303	0.0192667	-0.00766255	-0.0043808	0.00119328	-0.0110025	0.0243924	0.0143255	0.033543	0.0193839	0.00206439	0.0118213	0.00374367	0.0112177	0.000349898	0.00458803	-0.00960811	-0.00693718	0.00553707	-0.00602628	0.015402	-0.00940383	-0.00412295	0.00333435	-0.0171349	-0.0515805	-0.0137154	0.0108602	-0.00488479	0.0194553	0.000434192	-0.0068743	0.000123279	-0.00461687	0.019321	0.00429898	-0.011121	-0.00350586	-0.00320882	-0.0234153	0.0329744	-0.0279172	-0.00606649	0.00756507
b3216	0.00123806	0.00529961	-0.0081895	-0.00220229	0.00540259	-0.00703566	-0.00314022	0.0252828	-0.0156383	-0.00830794	-0.00803641	-0.00495624	0.00341633	0.00458352	0.00144391	-0.00265855	-0.00603378	-0.00109327	0.00267146	0.00309136	0.00812561	-0.00296327	-0.0102716	0.00197197	-0.00838797	0.0170355	-0.0026526	-0.0105861	0.00567831	-0.0011297	0.0039242	-0.0054845	-0.00611007	0.00343517	-0.00506461	-0.000263861	0.000979296	-0.0146917	0.000321578	0.000490359	0.00164984	-0.00248471	0.00153924	0.0108171	-0.0049487	0.00764468	0.00601669	-0.00530384	0.0122739	0.00486007	-0.00309002	-0.000500629	-0.0048371	0.00147051	0.00886248	0.0114991	-0.00450787	-0.00189618	-0.00382026	-0.00274681	-0.00516569	0.00812957	-0.00292978	0.00224892	0.000714586	0.00198973	0.0135852	0.00556701	-0.00602499	-0.00711266	0.00289803	0.000191128	-0.0120892	-0.00339892	-0.0015235	-0.00534004	0.00491993	-0.0066012	0.00377255	-0.00858011	-0.00523675	-0.00361006	0.00466415	-0.0108943	0.000637708	-0.0115164	-0.0103915	-0.00875614	0.00541904	-0.0154213	0.0136356
b3219	-0.0015954	0.000816675	0.00270284	0.00303103	-0.00867757	-0.00826302	-0.00677853	-0.002411	-0.00730535	0.0134846	-0.00171864	-0.00201474	0.00454591	-0.0139983	0.0121699	0.00603207	-0.00381807	-0.00674601	-0.00737204	-0.00516169	0.0201411	0.00196356	-0.0044139	-0.0113897	-0.00545585	-0.000341438	-0.00387941	-0.00617908	0.01941	0.00868765	-0.00326969	-0.00157277	-0.00907559	0.00143645	-0.00645516	-0.00226983	-0.0215926	0.00269114	0.00359834	0.00188883	0.000446759	0.00172436	-0.00339152	-0.00486763	-0.00374158	0.00185476	0.00201062	0.00904378	0.000249733	0.0339128	0.00320898	-0.0111922	-0.00193167	0.00142453	0.00391697	-0.00718344	0.000183941	-0.0165894	-0.000197364	-0.00695899	-0.00683662	0.00705587	0.00764647	-0.00047369	-0.0106216	0.00182647	-0.000277891	0.00477114	-0.00109556	-0.00358759	-0.00470178	0.00844803	-0.00217828	0.0111949	-0.0053719	0.00275377	0.00366057	-0.00158471	-0.00724796	-0.0105358	0.00240415	-0.0078785	0.00516288	-0.00404261	0.00773142	0.00272221	0.00493782	-0.0112346	-0.00608593	-0.0103665	0.0104433
b3220	-0.0141639	0.0154564	0.0132539	-0.0159814	0.0164845	0.0138163	0.00154317	0.00908297	-0.00275786	0.00108658	0.00698474	-0.00909473	-0.00349348	0.0042171	-0.00114581	-0.0143648	-0.000952302	-0.00691199	0.0100822	0.000118903	-0.0104507	0.00210656	-0.0182608	-0.00836976	0.00123138	-0.00761915	-0.000240559	-0.000173447	0.00218149	-0.0143363	0.00676217	-0.0198732	0.00374653	-0.00328576	-0.0166227	-0.0176255	0.00695018	-0.00102284	0.00822055	-0.00832969	-0.00549269	-0.0207477	0.022081	-0.00596467	0.00320988	-0.00558789	-0.0132267	-0.0323583	-0.0194979	0.00449906	-0.00982753	0.00771386	0.0152398	-0.00277576	-0.00843072	0.00813563	0.0183571	0.0055987	-0.00829363	-0.00967766	0.0008652	0.0147467	-0.00678148	-0.0137437	-0.00998718	-0.00237381	0.00327407	-0.00551353	-0.00199904	-0.00791293	0.0104359	0.00139032	-0.0100133	0.00131486	0.00344811	0.00465852	-0.0190411	0.00931785	0.00805591	-0.0104939	-0.00497258	-0.017588	0.0106611	0.00293762	-0.00793729	0.00349153	0.000596092	0.00353474	-0.000312821	-0.00442629	-0.00641774
b3222	-0.000348278	-0.00198216	0.00901525	-0.00808248	-0.000614328	0.00387595	0.0156799	0.00891191	0.00209323	0.00589334	-0.00531682	0.0069439	-0.00590975	0.0246543	0.00496012	0.00523392	-0.00104555	-0.0082169	0.00346552	-0.00839035	0.00924118	0.00293542	0.00213171	-0.0170544	0.0031946	-0.0124269	-0.0109383	0.0138341	0.00276626	0.00908716	-0.0180147	0.0056415	0.00342658	0.00183622	-0.00211217	0.00332783	0.0271251	-0.00142483	0.00517693	-0.00581913	-0.00326702	0.00228617	-0.00307401	0.00685773	0.00309281	0.0122413	0.00405046	0.00106195	0.000142188	-0.0278531	0.00864664	-0.00865526	0.00242833	0.000473714	0.00377608	-0.000358557	-0.0019429	0.00182257	0.00778908	0.00275691	0.000241417	-0.0109062	-0.0162707	-0.00118373	0.0291971	0.00336179	-0.0093522	-0.00146976	-0.00665699	0.0113704	0.00397595	-0.00622562	-0.0224407	0.00409806	-0.00870782	0.00543912	-0.00758467	-0.00544624	-0.00572413	-0.00727468	0.00901127	0.00097816	0.0109752	0.00386811	0.00283882	0.00892455	-0.00300138	-0.0261083	0.00628714	-0.00524623	0.00209563
b3223	-0.00214577	0.00715933	0.0156949	-0.0179636	-0.00171774	-0.00615821	0.0147242	-0.00214293	0.0106185	0.0165165	0.00567336	0.0158158	-0.00436575	0.00554228	0.0120129	-0.0157497	0.00031816	-0.00277333	-0.00288531	-0.00130743	-0.00312849	-0.0159964	0.00376435	-0.00540972	0.00148578	-0.0141093	-0.0129619	0.0175915	-0.00778404	0.0172558	-0.0117738	-0.0202684	0.00548334	-0.0088839	0.00868519	0.00438104	0.0159784	-0.00144446	0.00679067	-0.0145622	-0.00640377	-0.0248802	0.00523474	-0.000419373	0.00234508	0.0291851	0.00150271	-0.00958087	0.00530152	-0.0139213	0.00553441	0.00108303	0.00851148	-0.00297351	0.00392103	-0.000756967	0.00179568	0.00499896	0.0101867	0.000111561	0.0110468	-0.0091023	-0.00382853	-0.00512666	-0.0091802	0.00883626	-0.0194435	-0.0072001	-0.0212108	0.010198	0.0100948	-0.00510705	0.00456481	0.0115199	-0.00118863	-0.00515502	-0.00333445	-0.0308836	-0.00232663	-0.0194133	0.00118107	0.00237678	0.00905275	0.0186584	0.00307576	0.0132969	0.0197198	-0.0318132	-0.00601301	0.0152636	-0.0141048
b3224	0.00126104	-0.0114098	0.0146796	-0.00614823	-0.00802853	0.0129459	0.022094	0.00536441	0.0163064	-0.0122984	0.0134776	0.0118972	0.00032642	0.0109082	0.00798562	-0.00756237	-0.00571874	-0.00808303	0.0127001	-0.00296417	-0.00200125	-0.00136015	0.0031933	-0.00124404	0.0103272	-0.0149534	-0.00243846	0.0609966	-0.0111309	0.0070353	-0.0211588	-0.0153877	0.00637565	-0.00625293	-0.00187616	0.014436	0.026388	-0.0155078	0.00762676	-0.0118414	-0.0272287	-0.00321059	0.0170292	0.0137552	0.011606	0.0345097	-7.107e-06	-0.0149659	-0.000919555	-0.0260767	0.0107864	0.00445606	0.00521518	0.0129246	-0.00299328	-0.023035	0.0131463	0.00677052	0.0159242	0.010214	0.0116985	-0.000300481	0.000462157	0.0024804	0.00406909	0.00438496	-0.00255738	-0.013442	-0.00494844	-0.0115093	-0.000690683	0.000505703	-0.0125557	-0.0159203	-0.00832355	-0.00379749	-0.0122572	-0.0132086	-0.00150273	-0.00867385	0.0184566	0.00216698	-0.00543732	0.0116273	0.00602887	0.00949803	-0.0182884	-0.0223596	-0.0026518	-0.0154495	0.00380008
b3225	0.000857434	-0.00558742	0.0175152	-0.0234416	-0.0158239	0.000545838	-0.0176344	0.00421729	0.0248284	0.0155768	0.0191095	0.0140989	-0.0136573	0.0179323	-0.00428798	0.000435309	0.0147454	-0.00563351	0.00635331	0.00664912	0.00357264	-0.00246928	0.0101935	0.00321014	0.0126569	0.00217312	0.00733062	0.0828994	0.00234915	0.0205475	-0.0142776	-0.0231835	-0.0181752	-0.0046165	0.0149124	-0.00255889	0.0198924	-0.00632601	0.00165445	-0.0149669	0.000429652	-0.00780091	-0.00413545	0.00696214	0.0136298	0.124619	-0.00878916	-0.00619218	0.013188	-0.0488949	-0.00245998	-0.0221757	0.00232638	-0.00768154	0.0100972	-0.00103057	-0.0037509	-0.00705098	0.00937465	0.00327319	-0.00278022	0.016728	-0.00637096	-0.00323902	-0.0141189	-0.000506836	-0.00837702	0.00368263	-0.0369797	-0.0121333	0.00205778	0.0150425	-0.0244919	0.00680972	-0.00762838	-0.00065977	0.00589865	0.0120163	0.00855389	-0.0160353	0.00706569	0.017307	-0.00928903	0.00814598	0.00217262	-0.0193483	0.00634391	-0.0316143	0.00691768	-0.0108801	0.0291403
b3226	-0.00579685	0.00560598	-0.00239539	2.38816e-05	0.010229	-0.00238551	-0.00292624	-0.00957586	-0.0058937	-0.00514761	-0.0017325	-0.00322615	-0.00222149	-0.00417758	0.00489411	0.0139285	-0.00877581	-0.00669419	-0.00316373	0.00370692	0.00575085	0.00139757	-0.000556155	-0.00669272	-0.00253915	-0.00387889	-0.00442208	0.00212953	0.0027471	0.00234926	0.00247424	-0.00609852	0.0096072	0.00421424	-0.00691949	0.0135668	-0.00972603	-0.00177944	-0.00173035	-0.00103779	-0.00281106	-0.0013686	0.00226149	-0.00418997	0.00144685	0.000619705	0.000465156	-0.00408341	0.013693	0.00677574	-0.00339092	-0.00084297	0.00458151	-0.00680406	0.00363113	-0.00535768	-0.00540655	0.00309875	-0.00233826	-0.000191354	-0.00464302	0.00122567	-0.00830477	-0.00312032	-0.0190012	-0.00233538	-0.000438664	-0.00374335	0.00804894	0.000147589	-0.00121658	-0.00217242	-0.000775895	-0.00369123	0.00871866	0.00436887	-0.0015041	0.00591348	0.00199449	-0.0170027	-0.00161693	-0.00239136	-0.00621433	-0.00576564	-0.00708692	-0.00923883	0.00238156	0.00542067	0.00274244	0.00232001	-0.00684297
b3227	0.00335235	-0.0228821	-0.00295082	-0.00183524	-0.000251267	0.0155259	-0.022743	0.0121539	-0.000936742	-0.00441766	-0.0180367	-0.000611572	-0.0177708	-0.000369735	-0.00397987	-0.00255431	-0.00166943	-0.0113169	-0.0137261	-0.00783917	0.00285451	0.01753	-0.0111973	-0.00482776	-0.0174347	-0.0140632	0.0159013	0.00536867	-0.0130075	-0.00488963	-0.00684849	0.0230223	-0.000913341	-0.00755709	0.00563349	-0.0020597	0.00722354	-0.00982466	-0.0157738	0.00119566	-0.0127645	0.00331699	0.0141127	-0.00451057	0.0103634	0.00235033	0.0111197	0.00685966	-0.00492616	0.0190302	-0.00635192	-0.0145582	0.00254522	-0.00541274	-0.00444297	-0.0128492	-0.00678171	0.00427358	-0.00487209	-0.00401219	0.00925248	-0.0038505	-0.0199902	0.00698875	0.00137961	-0.0155601	0.0127728	0.0119068	-1.22927e-05	-0.00463867	-0.00792286	-0.00562421	-0.00482096	-0.00888538	0.00123565	0.00219608	0.00317768	0.00931047	-0.0108524	0.00705937	-0.00860863	0.00291852	0.0102268	-0.0149415	-0.0112176	0.00325337	0.00058985	0.0131917	0.00340728	0.0153515	0.0213958
b3228	-0.0038157	-0.0039929	-0.00885824	0.0034124	-0.00275062	-0.00735331	-0.0109074	0.00821618	0.00775522	-0.0314379	-0.00119482	0.0079126	-0.00635981	-0.00640743	-0.00344848	-0.00388321	-0.00507526	-0.00282459	-0.0133625	0.00978691	0.000965481	0.00227874	-0.00594681	-0.00130831	-0.00638963	-0.00795351	-0.00520024	0.0105557	-0.00264226	-0.00437097	0.0170717	-0.00404906	-0.00764751	-0.00224265	-0.00503185	-0.00755615	0.002822	-0.00352504	-0.0128816	0.000902149	-0.00419889	-0.00271874	-0.00835115	0.00180885	-0.00274245	-0.0042644	0.00321884	-0.00528863	0.0202585	-0.00276608	-0.00427091	-0.00759187	0.00552238	-0.0148202	-0.00400608	-0.0110314	-0.00109836	-0.00595176	-0.00124727	-0.00193982	0.000929551	0.00225915	-0.0020253	-0.00911897	0.0115189	0.00430196	-0.000256938	-0.00224471	0.0079484	-0.00259856	-0.005104	0.00613814	-0.0132318	-0.0051822	0.0042269	-0.00855099	0.000239525	0.0048598	0.0128131	0.0168855	0.00675323	-0.00156498	0.0138603	0.00409153	-0.000758071	0.00919053	0.00165782	0.000452576	0.00906384	0.00242812	0.0123556
b3229	-0.00129608	-0.00677268	-0.00361392	-0.000245727	0.00146311	-0.00511678	-0.00663968	0.0066115	0.0156913	-0.0216437	0.00133591	0.00109502	-0.00666207	-0.00117063	-0.00312409	0.00139528	-0.00333814	-0.00302892	-0.0112902	0.00809402	-0.00538583	0.0098351	-0.00367993	-0.00364759	-0.00595874	-0.0121245	-0.00178307	0.00119193	-0.00227513	-0.00175667	0.00753908	-0.000818466	-0.00103451	-0.00558259	-0.000836517	0.00349126	0.000589168	0.00532593	-0.0145497	-0.00682131	0.00179839	-0.00264727	0.00161174	-0.00195105	-0.00199659	-0.00589803	-0.00531165	0.0019108	0.00686656	-0.00138933	-0.00413041	-0.0030442	0.00130708	-0.00659697	-0.00703901	-0.00475014	0.000333719	9.26875e-05	0.00249776	-0.010612	-0.00242919	-0.000707972	0.00198661	-0.00266801	0.0063228	-0.000232416	-0.00280597	0.0040835	-0.00647608	-0.00693532	-0.00583194	0.00251045	-0.00840137	-0.00659435	0.00266738	-0.00190264	0.0028182	0.00890353	0.0147328	0.0110531	-0.0029258	0.0013558	0.00982437	0.000149171	0.00470131	0.00965755	0.002044	0.00306646	-0.00125777	0.000537904	0.0112814
b3230	0.00108304	-0.0184928	-0.00501893	-0.0059275	0.00827025	0.00467786	-0.000343355	0.00156925	0.0640367	0.00794201	-0.00118778	-0.00280398	0.00135241	-0.00132692	-0.0110318	0.000665311	-0.00243823	0.0135614	-0.00161934	0.0135675	-0.00659568	0.0558865	-0.00194405	0.00508669	-0.00259036	-0.00316706	-0.00196158	-0.00137489	0.00179859	-0.00239412	-0.00728423	0.00917153	0.0111052	-0.0021567	-0.000183668	-0.00187136	-0.00472305	-0.00185225	-0.00203139	-0.00945487	-0.00785099	-0.00533576	-0.00295115	-0.0158335	-0.00214739	0.00408561	-0.00314419	0.000479875	0.00733601	-0.00521518	-0.00148731	0.00634209	0.00130046	0.00838116	-0.00586775	0.0171461	0.000805717	-0.0125113	0.00124657	-0.00671806	-0.00265541	0.00909643	-0.00536181	-0.00911619	0.000344252	0.00207193	0.00112387	0.00293358	-0.0104205	-3.27428e-05	-0.0166411	-0.0036531	-0.0189299	0.000758582	-0.0052635	0.000360426	-0.00112565	0.00339262	0.00379783	0.0194339	-0.00560619	0.00514962	-0.00103498	0.00573634	0.00706643	0.00319806	-0.006196	-0.00932489	0.00256464	-0.00327239	0.0136092
b3231	0.000645799	-0.0149345	0.00354034	-0.00347895	0.00848927	0.00384857	-0.00263538	-0.000477016	0.072386	0.00790573	-0.00549277	0.0022232	-0.00519724	-0.00106183	-0.00670927	0.0080711	-0.00138388	0.00592326	0.00409167	0.00287368	-0.00922217	-0.00406871	0.00191773	0.00357248	-0.00111643	-0.00531277	0.00118322	-0.00953369	-0.00362369	-0.00107282	-0.000423227	0.00181612	0.0138567	-0.00205883	-0.000207304	-0.00582228	-0.00460556	-0.00231386	0.00185477	-0.00845781	-0.00602185	-0.00218609	-0.00681807	-0.0150561	-0.00533078	0.00116475	-0.00141847	0.00588373	0.0103097	0.00118379	-0.00392589	0.00764529	0.00738989	0.00250593	-0.00434148	0.00553647	0.00179185	-0.0127713	-0.00192648	-0.0116872	-0.000253605	0.0031588	-0.00247929	-0.00300461	-0.00188371	-8.24225e-05	0.000270059	-0.00356154	-0.0045394	0.00885908	-0.00300153	-0.00485575	0.000194558	0.00672378	0.00144247	-0.00326408	0.00935459	0.00127641	0.0046315	0.0200365	-0.00770631	0.00050951	-0.00398237	0.00130937	-0.000956426	0.00125495	-0.00187894	-0.0184894	0.0131753	1.95133e-05	0.00989766
b3232	0.00409122	0.00353579	0.00522271	-0.0103688	-0.00273438	0.00602957	-0.0126756	-0.00338491	-0.00160672	0.00316447	-0.00579927	0.00122255	0.00185461	-0.00219567	0.00300367	0.00155977	-0.00125435	-0.00793108	-0.00448164	-0.00169588	-0.00669396	-0.0148433	-0.00930477	-0.00917857	-0.00267242	0.0026358	0.00772045	0.00768544	-0.00659391	-0.00136064	-0.00802667	-0.00515088	-0.00597549	0.00322126	-0.00806683	0.00868756	-0.00140457	0.0136406	-0.00979407	-0.00753961	-0.000137671	0.00837014	-0.00224977	-0.00395147	-0.00302969	-0.0046304	-0.00896531	-0.0105972	-0.00384137	-0.00559489	-0.00328052	0.000444711	-0.00337358	0.00182186	-0.00205622	-0.00428676	0.0035111	0.0108922	-0.00189719	-0.013542	-0.00224361	-0.0157521	0.00309769	0.000873644	-0.00914503	-0.00812831	0.00181971	-0.00850485	0.00788432	-0.00352293	0.00837881	-0.00806701	0.000859047	-0.00305685	-0.000268003	0.00435299	0.00259271	0.00658902	-0.00920471	0.0182176	0.0068656	-0.000822127	-0.00225107	-0.00997741	0.00200932	-0.0096175	0.010713	0.012416	-0.00248182	0.000340259	-8.91849e-05
b3233	0.00374493	-0.00274574	-0.00958012	-0.00287268	0.00603951	-0.0123866	-0.00585524	-0.000455742	0.00150601	-0.00387087	-0.00158386	-0.000492548	-0.000705817	-0.00740302	-0.00164481	0.000134	-0.00818083	-0.00416899	-0.00713813	-0.00684247	-0.00891462	-0.00902129	-0.00472476	-0.00721748	-0.0144509	-0.00590773	0.0025146	0.00740754	0.00466331	-0.00594436	0.00713867	-0.00173051	-0.00333315	0.00370856	-0.00718841	-0.00184889	0.00475623	-0.00615524	-0.0165636	-0.0154319	0.00108437	-0.00763554	-0.00919669	-0.00302823	0.000289104	-0.00803379	0.00959103	0.0156651	8.08648e-05	-0.00219395	-0.000132135	-0.00164561	-0.0115195	-0.00537074	-0.00991421	-0.00226316	0.00373372	0.00504858	0.000361529	-0.0115023	3.49484e-05	0.00872472	-0.0132018	0.00317516	-0.0026547	-0.00401026	-0.00565709	-0.0132966	0.00767658	0.0091323	-0.00386271	0.00470092	0.00745506	0.000100542	0.00763625	-0.00606104	0.00667208	0.00516435	0.0139659	-0.0182354	0.000873624	0.000207783	0.00538756	0.00413196	0.00349662	-0.00485665	0.00467007	0.00323753	0.00831838	-0.0103165	0.00571107
b3234	-0.0023685	0.00318383	0.00278907	0.00744519	0.00778772	-0.00806694	-0.00753193	0.000915865	-0.00334306	0.00142611	-0.00102164	0.00670386	-0.00349432	-0.0106311	0.00222739	0.00786631	-0.0039112	-0.0127261	-0.0083797	-0.00561142	-0.00294676	0.00156297	-0.00554529	-0.00181005	-0.0127164	0.00320217	-0.00848135	-0.0095454	-0.000893389	-0.00128691	0.00504605	0.00969824	-0.0106051	-0.00161675	-0.00699333	0.0127152	-0.00357129	-0.00939613	-0.00508407	-0.00593695	-0.000400621	0.0111798	0.000172705	-0.0016827	0.00104073	-0.000956649	-0.00542571	-0.00607112	-0.00296169	-0.00933339	-0.00183383	0.00417799	0.00194411	-0.00823154	-0.0101521	-0.00438166	-0.000391464	0.00113703	0.00386279	-0.00119646	0.00473113	0.00110879	0.00510371	0.000122292	0.0012364	0.00248549	-0.00657299	-0.00138107	0.000582819	-0.00543698	0.00034276	0.00269505	-0.00323561	0.00114868	0.000772107	-0.00462445	0.0011716	-0.00212679	0.032643	-0.0120749	-0.00443407	-0.00339747	0.00592253	-0.011309	0.00502054	0.00330365	0.00607193	-0.006422	0.00114504	-8.3025e-05	0.00904188
b3235	-0.0011046	-0.00379331	-0.00689832	0.00192591	0.010319	0.00357919	-0.00386642	0.00560566	-0.00641899	0.00336727	-0.00122775	-0.00239303	-0.0046257	-0.000285061	-0.00075888	0.00102613	-0.00652379	0.00216349	-0.00758773	0.00577931	-0.00693966	0.00174539	-0.00322778	-0.00128376	0.00132649	-0.0123763	-0.00132643	-0.00596414	-0.000340834	-0.00446972	-0.000268554	0.00075583	-0.00257914	-0.00579773	-0.00529718	-0.0121311	-0.00497794	-0.010534	-0.00355924	-0.00119969	-0.00114408	-0.00297275	-0.00232545	-0.00302271	-0.000499318	0.00378799	0.00182537	-0.0040415	0.00348206	-0.00970682	-0.00146685	-0.00438499	0.00119655	-0.00952188	-0.0018573	0.00626802	-0.00257195	-0.00392182	-0.00693551	0.000405741	-0.00471925	-0.00573371	0.000470322	0.00477627	-0.00723966	-0.00206556	0.0011381	-0.00379222	0.00326363	-0.00676137	-0.000143622	0.00508607	0.00437767	-0.00645292	0.00285707	-0.00752861	0.00654521	0.00286304	-0.0179965	-4.49842e-05	-0.000726495	0.00286937	0.000872541	0.000459556	0.00413999	-0.0040541	-0.00431725	0.00200771	0.00438631	-0.00894837	0.00357493
b3236	0.00406952	-0.00300817	0.000978443	0.00810553	-0.00363746	-0.00140289	0.0158787	0.00580147	0.00428414	-0.00224726	-0.0044381	-0.0107414	-0.014479	-0.00643075	-0.0112884	-0.00512068	0.00504315	-0.00435791	-0.0190619	0.00080219	-0.00531177	0.0166053	0.00184322	0.00715006	0.00183787	-0.0107627	-0.015093	0.0660594	-0.00485886	-0.0146079	-0.00154749	-0.0198205	0.00487393	0.00353372	0.00812869	-0.0267949	-0.00038187	0.0504941	-0.0123953	0.00291922	0.00213418	0.0112396	-0.00290472	0.00723968	-0.00281682	-0.0192889	0.0108063	0.00134374	-0.0028184	0.0128732	0.00693857	0.019634	0.00715622	-0.001263	0.0106488	-0.000399911	0.00143534	-0.00742046	-0.00837918	-0.0193848	0.00552898	0.00105713	-0.0090656	-0.00379932	0.0120248	0.00677775	0.00645712	-0.0128782	0.00379285	-0.00378703	-0.000396935	-0.00453571	-0.000588576	-0.0184516	-0.00219434	-0.00170304	-0.00760538	0.00359928	-0.0112357	-0.0111476	0.00247197	-0.0134059	0.00254684	-0.0103477	-0.0121618	0.00608761	-0.00102393	-0.0129637	-0.00373616	0.00344865	0.00890385
b3237	0.00330277	0.00262399	0.0168141	0.00277168	0.00242307	-0.00139887	-0.00175817	0.00163825	0.0106744	-0.00998543	0.008825	-0.012684	-0.0193059	0.00344345	-0.0125752	-0.00283755	0.00201939	0.0401031	-0.00558098	0.00872741	-0.00601031	0.00372772	-0.00343832	-0.00370389	0.00786868	-0.0142707	-0.00044157	-0.00687911	-0.0019556	0.00254785	0.00323615	0.000107169	-0.00207742	0.00254729	0.0121979	-0.0125018	0.0025785	-0.00835227	-0.0101755	-0.0102404	0.00957903	0.0092245	-0.00292821	0.00503129	-0.00127523	0.00916133	0.0177934	0.00848358	-0.000855463	0.00300085	0.00436392	0.0136243	0.00745791	-0.022517	0.00750189	-0.0205228	-0.00446861	-0.00863637	-0.0102555	-0.00998179	0.0114822	-0.0021987	0.00519603	0.00225546	0.00839052	0.00134997	-0.00757984	-0.00336739	-0.011374	0.0130302	-0.00421838	0.00983764	0.00810662	0.0072582	0.00804154	0.00936763	0.0104726	0.0118381	0.0134056	0.00569209	-0.00242542	0.00144112	0.0139861	-0.0070962	-0.00505506	0.00210732	0.0213285	-0.0259644	0.00234845	0.00987491	-0.0229142
b3238	-0.00234745	0.0124805	-0.011069	0.0208121	0.00825234	0.0231722	-0.0194668	-0.0298675	0.00924703	-0.000786336	0.0469953	0.020378	-0.0172651	0.00751609	0.0934215	-0.0458081	-0.0136908	0.0109424	0.00561156	-0.0467044	0.018592	0.0093832	-0.0136883	-0.0291441	0.0115706	-0.000307633	0.0182538	-0.0212646	0.0037229	0.00490576	-0.0480681	-0.0354837	-0.0039839	-0.00166456	0.00623322	0.021408	0.00891433	-0.02023	0.0212194	0.0175468	-0.0213708	0.010228	0.0218445	-0.0203578	-0.00242459	-0.00167551	-0.0092946	-0.00822795	0.0261815	0.0073245	-0.00309	-0.00186798	0.0395178	-0.0133164	-0.000853162	0.00232075	-0.0153545	0.00193191	0.00284322	-0.0223196	0.0315029	0.0375156	-0.0176222	0.0181196	0.00934986	-0.0182923	0.00335436	-0.00973668	-0.0590881	0.0023235	0.0181448	-0.0502103	0.000239486	0.0179003	-0.00513823	0.00228921	-0.0144929	-0.0323322	0.0042761	0.00641543	-0.00532176	0.0156417	-0.00934585	-0.0027314	0.0295618	0.0140097	-0.0015626	-0.00691655	-0.0151114	-0.023231	0.0327532
b3239	-0.00817369	0.00321809	0.00449805	-0.000779861	0.000357431	-0.0207734	-0.00800801	-0.00312088	0.0118175	-0.00585315	0.00332142	-0.00193283	-0.0113456	-0.00788972	0.0116002	0.00623777	-0.0116766	0.00673221	-0.020135	0.00659317	0.0126661	-0.0265464	0.0198872	0.000905243	-0.00447242	-0.0433591	0.0229949	0.00994177	-0.00303193	-0.00229458	0.00374908	-0.000182115	0.0214202	0.00861056	-0.00860856	-0.00714812	0.00164866	0.00598971	0.00205587	0.00195797	0.0172296	0.00212009	-0.00797906	-0.0149894	-0.00285273	0.0222124	-0.0198278	-0.00486949	-0.00765822	0.00341725	-0.0153726	0.000283954	0.0128184	0.00452428	0.00430598	-0.0261793	0.000942158	0.0101144	-0.00556408	-0.0126717	-0.0112496	0.00952106	-0.00719476	-0.00035375	0.0788286	-0.0160263	0.010656	-0.0126072	-0.00190146	0.00396033	-0.00207273	0.0115305	-0.00187998	-0.0127532	0.0266374	0.00714022	0.0273984	0.00448505	-0.00443579	-0.00117803	-0.00981784	-0.00501798	-0.0336565	-0.00722241	0.0246055	-0.00386368	-0.00123893	0.0114571	-0.00380167	-0.0340784	0.00704729
b3240	0.00525203	0.00274277	-0.00591359	-0.00418326	-0.00780093	-0.00568642	0.00028638	-0.0132783	-0.0113571	0.00721054	-0.00495152	0.000951934	-0.0151736	-0.00243159	-0.00799741	0.00676511	-0.000106229	-0.00620617	-0.00308089	-0.00679135	-0.00075511	-0.00410159	-0.000898129	-0.0124397	-0.00189347	-0.00493603	-0.00160333	0.00748742	-0.00688989	-0.00689482	0.00360274	-0.00906208	0.0143576	0.0077133	-0.011105	0.00563837	-0.027595	-0.00418814	-0.0068049	-0.00261515	-0.00140977	-0.00314282	0.0041186	-0.00450247	0.000551488	0.000834814	0.00292554	-0.0017009	-0.000715707	0.00151415	0.00466258	-0.0183454	0.0094469	-0.00860043	-0.00385039	-0.00881228	0.00268827	-0.00184443	-0.010041	0.00411802	1.07419e-05	0.00832334	-0.012113	-0.00297564	-0.012918	-0.00199714	-0.00456337	-0.00440508	-0.012509	-0.00189448	-0.00223944	0.00272659	-0.0103347	-0.00442706	0.000210189	0.00189371	-0.00735162	-0.00507349	-0.00153074	-0.00574899	-0.0185292	0.0014838	-0.000535646	0.0163249	0.000634075	-0.000961751	-0.00403346	-0.00160423	0.00199563	0.00348438	0.00991623
b3241	-0.0139436	0.00283513	0.00220019	-0.010808	-0.00360349	-0.0085128	-0.0183868	-0.0134407	-0.00342317	0.000736148	-0.00568059	-0.013952	0.00286981	0.00232808	0.00695472	0.0168812	-0.00667808	-0.00580668	-0.00142252	0.0140393	0.00771191	-0.0338403	-0.00264218	-0.0202368	0.00408888	-0.0151667	0.00382255	-0.0075034	-0.00186242	-0.0165927	-0.00092412	-0.0144872	0.00582918	0.000805294	-0.00954848	-0.0030391	-0.00508172	0.000337258	-0.0254121	0.00391931	-0.00800443	0.00248117	0.00877295	0.00739734	-0.00486133	0.0047978	0.00548769	-0.00471963	0.0100229	-0.0202183	0.00216117	-0.0266965	0.00395983	-0.0136224	0.00137118	-0.00402699	0.0122212	-0.0105443	-0.0102053	-0.00165013	0.00108294	-0.0133392	-0.00807921	-0.0091786	-0.0279228	-0.00514915	-0.00916493	0.0103952	-0.0435405	0.00496885	0.00423885	0.0161754	-0.00922733	-0.000814754	0.011517	0.0129815	0.0114894	0.000187962	-0.00768362	-0.00765591	0.00346629	-0.00319595	0.00627804	-0.0167933	-0.0100789	0.0190152	-0.00513091	-0.0060866	-0.0116261	-0.0151563	0.010166
b3242	-0.000312808	0.0194834	-0.00236249	0.000537924	0.0154775	0.0190304	-0.00600743	0.0107901	0.0371428	-0.000671337	0.00615508	-0.00967577	-0.0490026	-0.0212958	-0.00248056	0.00210041	0.00624309	-0.00399261	0.00737825	-0.0018434	-0.0046982	-0.00688464	-0.0323259	0.00276233	-0.00249047	0.00485712	-0.00504393	-0.000807549	-0.019158	0.000399972	-0.00762551	-0.00751598	-0.00658595	-0.0479343	0.00193238	0.0167153	-0.0675376	-0.0215384	-0.0242569	-0.00797646	-0.00390238	-0.0275639	0.0069603	0.0307504	0.00660018	-0.0151506	-0.00271321	0.0108143	0.00151979	-0.00754304	0.00732075	-0.0277055	-0.00446134	-0.0101109	-0.0207883	-0.010073	0.0334008	-0.00324063	-0.0186497	-0.000288743	0.00737489	-0.0101766	0.0296385	0.0150165	0.0237609	-0.00185204	-0.00902878	0.00400824	-0.00964499	-0.0424029	-0.0155919	0.00284856	0.017287	0.00862971	-0.000384487	0.0096202	-0.00416304	-0.00416308	-0.0107841	-0.00269732	-0.00225317	0.019987	0.0135361	0.0188607	0.0170284	-0.00240481	0.0144813	0.0255092	0.0294154	0.00627691	-0.0135945
b3243	0.0043772	0.00356518	-0.00438818	-0.00689607	0.00177131	0.00429337	-0.0074036	-0.00993099	-0.00293291	-0.00385981	-0.00270814	0.00523532	-0.00481074	0.0068277	-5.00982e-05	0.00809956	-0.00158522	-0.00759761	0.00109294	0.00889797	0.00197245	0.00509366	0.00131629	-0.0102614	-0.0013583	0.00681096	0.00347304	-0.012487	-0.00604618	-0.00594495	-0.00379073	-0.0127485	-0.00508277	-0.00997121	-0.00316266	-0.00399992	-0.00677991	-0.00731919	0.00394215	0.0029642	-0.00383272	-0.00342161	-0.00826	-0.00299126	0.00215494	-0.00321082	0.00986883	0.00697979	0.0166355	-0.00219858	0.00622753	-0.0158728	-0.00196259	-0.0150197	-0.00461808	-0.00512511	-0.00429418	0.00174704	-0.00513737	0.000949995	-0.00145183	0.00411102	-0.00223421	0.00289768	-0.00953074	-0.00419784	0.00273483	0.00168957	-0.0269502	-0.0112042	-0.00236391	-0.000462615	-0.00939353	-0.00786978	0.00227266	-0.00537497	-0.00121954	0.00531925	-0.000670967	-0.0125727	-0.00179159	-0.00150247	0.00616242	0.000164062	-0.00270313	-0.0059245	0.00149938	0.00129792	0.0119739	-0.00158096	-7.01929e-05
b3244	0.00429408	0.00109635	-0.00464404	0.000253637	-0.00445492	-0.00142359	0.000718964	-0.000921142	-6.92201e-05	-0.00417629	-0.000379741	0.00240873	-0.00105876	0.00183524	-0.00801293	-0.000503515	-0.00335837	-0.00944706	-0.00922197	0.00969964	-0.0101386	-0.00642297	-0.00814655	0.000492988	0.00163668	0.00436841	0.00356523	-0.00542905	0.00657835	-0.00566753	0.00108178	-0.00197055	0.00469589	-0.00183961	-0.00468801	0.00493123	-0.0150211	-0.00462319	0.0031973	-0.00110132	0.00419739	0.000301508	-0.00412163	-0.00297234	-0.00200247	-0.0050321	-0.000352143	0.000255966	0.00796801	-0.00918011	-0.000870041	-0.00889512	0.00810134	0.00431837	0.00442678	-0.00154385	0.00262464	0.00860375	-0.00235603	-0.00956702	-0.00187356	-0.000264465	-0.00131686	0.00465554	0.000250805	-0.00596301	-0.0029735	0.00421828	-0.00758863	-0.00176572	0.000767219	-0.000973649	-0.00328905	-0.00116291	0.00182126	-0.00347731	-0.00575717	0.00202699	0.0156744	-0.000605001	-0.00484483	1.89818e-05	0.00591778	0.00680577	-0.00414036	-0.00598427	0.00156405	0.00698939	-0.00600072	-0.00133139	0.00148994
b3247	-0.00462897	0.00545772	-0.00484753	-0.00366912	0.00846317	-0.00341521	0.00272992	0.00304055	-0.00215718	-0.00486967	-0.00160572	-0.00516196	-0.00494878	-0.00331356	0.00100849	-0.00200335	-0.00391493	0.000979872	-0.0053273	-0.00291492	-0.00461049	-0.00854141	-0.00506713	0.000716948	-0.00341999	0.00202626	-0.00122339	-0.00117692	0.00165059	-0.00602983	-0.00789353	-0.00880793	0.00255413	-0.00321497	-0.00107343	0.00688782	2.56484e-05	-0.00948717	0.000750165	-0.000387586	0.000158588	-0.00813362	-0.000232939	-0.00525989	-0.00212707	0.00096901	0.00355007	-0.00343936	0.00185374	-0.00109194	-0.00150396	-0.00483703	0.00710412	0.00317231	-0.00270691	0.00105808	-0.000279308	-0.000348912	-0.00177092	-0.00342686	0.00397528	-0.000696803	0.00167937	-0.000685117	-0.0014436	-0.00296579	-0.00116297	-0.00643968	0.000714655	0.001407	-0.00331053	-0.00790478	0.000211629	0.00159836	0.00213298	-0.00474497	-0.00165429	-0.00156954	-0.0106937	-0.00482367	0.00383293	-0.00626583	-0.0178559	0.000877167	-0.00309442	0.000420223	0.00531322	-0.0107891	0.00393885	0.00825865	0.000646871
b3248	-0.00394533	0.0020244	-0.00369206	-0.00756711	0.00649876	-0.00633021	0.00963074	0.00462142	-0.0074044	-0.00780221	0.000535655	0.00256058	-0.000859794	0.00510687	-0.00208049	0.00128604	-0.00249111	0.00550643	0.00603522	-0.00187147	0.00843192	0.00262355	-0.00312794	-0.00179509	-0.00048304	-0.00770629	-0.000949262	-0.00478765	0.0093682	-0.00503777	-0.00530201	0.002161	-0.000290321	0.00437141	-0.00171034	-0.00250553	0.00472574	-0.0135055	0.0116335	-0.012765	0.00172998	-0.00981405	0.0100603	0.00404431	-0.00161224	-0.0100019	0.00465686	-0.00042393	0.00484778	-0.00257312	-0.00380741	-0.0086449	0.0097605	-0.00352037	-0.00215364	0.00116781	-0.000782462	0.00664927	-0.00111553	-0.00521279	-0.00448088	-0.00866097	-0.0135791	-0.00182809	-0.00957245	-0.00233404	-0.00098394	-0.00928809	0.00754245	0.001643	0.0134914	-0.0106361	0.0157442	0.00213291	0.00819751	-0.00914236	-0.00508383	-1.70316e-05	2.98973e-05	-0.00336098	0.00787417	-0.0100209	-0.0175426	-0.00814703	-0.011098	0.00106847	0.00877634	-0.0198025	0.001453	-0.00453478	0.002191
b3249	-0.0022045	-0.00544012	0.000969476	-0.00574967	-0.00477852	-0.00594582	-0.00469086	0.00403129	0.0123031	0.000851691	0.00324257	0.012022	0.0110229	-0.000334656	-0.00665076	0.00917163	0.00208395	0.00395385	0.00425096	-0.0070265	-0.0154323	-0.0128845	-0.00585799	-0.0139097	-0.00402901	0.000298604	0.00335821	0.000378805	0.00315783	-0.00551749	-0.022197	0.000768843	-0.00644861	0.00368871	-0.0131141	0.00315153	-0.00128436	0.000536236	-0.00841061	-0.0018292	0.00976204	-0.0113916	0.0157914	-0.00871478	-0.00898828	-0.00563078	-0.0100756	0.00977055	-0.0017142	-0.00477557	-0.00187281	-0.0104845	0.0123572	0.00619708	0.0093152	-0.00466484	0.0065152	0.00496995	-0.0123675	-0.00667638	0.00587221	-0.00227818	0.00218503	-0.00196593	-0.00241421	-0.0070858	-0.00201771	-0.0117988	-0.0134149	0.000952356	0.000100143	-0.00530252	0.00874968	0.0148363	-0.0103147	-0.00880111	-0.00655175	0.0154486	-0.00538629	0.0231474	-0.00292574	-0.0173771	-0.0183245	-0.00802714	0.00286887	0.00743907	0.00841957	-0.0110969	0.0090782	0.00220977	0.00234737
b3250	-0.00432604	0.00167207	-0.00619041	0.00299429	0.0025597	-0.00847109	0.00448478	0.0110758	0.00484808	-0.00280624	0.00245925	0.000612142	8.35467e-05	-0.00478957	-0.0122883	-0.00539076	4.97281e-05	0.00746544	0.00404444	-0.00294661	0.00360483	0.00649267	0.00119792	0.00397537	-0.0025039	0.00353357	-0.00116643	0.00186982	-0.00608573	0.00029989	-0.00895561	-0.000964247	-0.0116986	0.000126315	0.00258071	-0.0113741	0.0023254	-0.0018903	-0.00362167	-0.00191313	0.00442163	-0.0102118	0.00861838	-0.00369986	-0.00146622	-0.00521854	0.00185704	0.00247511	0.00419897	-0.0132607	-0.00179539	-0.0043555	-0.00297155	0.000417366	-0.00688406	0.00331633	0.000713605	-0.00339355	-0.0018585	0.0034157	0.00118726	-0.00188605	-0.00428456	-0.0064745	0.00431151	-0.00254883	0.002958	-0.00740999	-0.00346062	-0.0105109	-0.00696456	-0.00166121	0.00781627	-0.000873577	-0.00387377	-0.0174005	-0.000258716	-0.00212586	-0.0167768	0.0335455	0.00423408	-0.00868808	-0.007418	-0.00629485	0.00318078	0.00363796	-0.00611316	-0.0104923	-0.00498736	0.00692063	-0.00153278
b3251	0.000521011	0.00244532	-0.00275354	-0.00251134	0.00939853	-0.00588224	0.00358077	-0.00281225	-0.00183655	0.00761885	-0.00497247	0.00534623	0.00108161	-0.00660493	-0.00512884	0.00149161	-0.00307859	0.00209288	-0.00470433	0.00373394	0.000871802	0.0165214	0.000201397	-0.000619528	0.00582807	-0.0126339	-0.00333583	0.000543801	-0.00316336	-0.00549828	-0.0120041	-0.0014173	-0.00226311	-0.00195723	0.00161	-0.00839363	-0.000658082	0.00321603	-0.00349537	-0.00600847	-0.000976977	0.000604375	-0.000425072	-0.0036751	0.000698129	-0.00425228	0.000714497	-0.00123369	0.00459876	-0.0115806	0.00291059	-0.0024344	0.00232649	-0.00447005	-0.000576158	-0.00251108	0.00219497	0.000184436	0.0021182	0.00406573	-0.00245649	-0.00274557	-0.00405493	-0.00318859	-0.00458801	-0.00101263	0.00186204	0.00225357	-0.00143783	0.00283129	-0.00171232	0.000554372	0.0069607	0.00709655	0.0028402	-0.00642598	-0.00176868	0.00858214	0.00983824	0.0179729	-0.00187852	-0.00472726	-7.49303e-05	-0.00280151	0.000750411	-0.000538881	0.00446479	-0.00399579	-0.00209177	-0.000425718	-0.00632383
b3252	-0.000890858	0.00180568	0.01019	0.00386012	-0.00700596	-0.00261943	-0.00249995	0.0117935	-0.00747781	-0.00647516	-0.00855325	6.99452e-05	0.00375452	0.00347256	-0.00121104	0.00721849	0.0021154	-0.00563338	-0.0019267	0.000978955	-0.00161656	-0.0036623	-0.00112187	-0.00138524	-0.00830334	-0.00495035	-0.00389308	0.00439162	-0.0110118	-0.00686427	0.000735313	-0.000393152	0.00249655	0.00184794	0.00595579	-0.00890221	-0.00374579	-0.00111115	-0.00781352	-0.00392459	-0.00261848	0.00059429	-0.000326821	0.00806039	-0.00313306	-0.000341222	-0.00167892	-0.00216611	-0.00950131	-0.00128515	0.00256998	-0.0109595	-0.00266689	-0.00484969	0.00624843	0.0158915	0.00461931	-0.0112663	-0.00604261	0.00194788	-0.00100095	0.00433918	-0.00100043	-0.00346231	0.00465952	0.0017125	0.00370526	0.00103882	0.00721792	0.00337475	-0.000518483	0.00599443	-0.00539042	0.00233934	0.00326429	-0.0068951	0.000803039	0.00112252	0.0185577	-0.00855917	-0.00357451	0.00327702	0.0141064	-0.00261489	0.00131956	-0.00368582	-0.00153777	-0.0168368	0.00817664	-0.0121691	0.0160325
b3253	-0.00853145	-0.00724433	-0.00609814	0.00117524	0.0015293	0.00592937	0.00978695	0.000575237	-0.00266955	0.00898432	-0.000374618	0.00834705	-0.00745016	-0.00863372	-0.000918998	0.00101247	0.00258939	0.0082458	-0.0031727	0.00390714	-0.00384044	0.0102512	0.007583	0.0139322	-0.00885031	-0.00372086	0.000172211	0.00447791	-0.00645247	-0.00371393	-0.0178218	0.036277	0.00227992	-0.00068267	-0.0047836	0.00794811	0.00937199	-0.00570557	0.0116759	-0.013027	-0.0150338	-0.00692884	0.000440939	-0.00733773	-0.00174051	-0.00827495	-0.00842446	-0.00511488	-0.00298382	0.00369746	-0.00432614	0.0162361	0.00175821	0.0117766	0.0109134	0.00412595	-0.00132271	0.00850495	-0.00123728	-0.00281095	-0.00384513	0.00699403	-0.00479542	-0.00728869	0.00925206	-0.00477868	-0.00243135	0.00687551	0.00596183	-0.00782766	-0.00167311	-0.00371549	0.00491675	-0.0089653	-0.0188085	-0.00117991	-0.00228454	-0.00947794	0.0205963	-0.0231892	0.00755203	0.00529378	0.0461572	-0.00301219	-0.000563644	-0.000871541	-0.00730293	-0.00201478	-0.00577207	-0.0021037	-0.000645078
b3255	-0.0027794	-0.00554634	0.00494825	0.00800615	0.00989941	-0.00265465	0.00173159	0.00579122	0.0148641	0.0133613	0.00605133	-0.00126017	-0.00613721	-0.00776574	-0.0111555	0.0124276	-0.00306619	-0.00775174	0.0020004	-0.00295364	0.00373955	0.0127452	0.0070607	-0.00435685	0.0144709	-3.07516e-05	-0.00671922	0.0116279	0.00297509	-0.00785122	0.00102274	0.0102686	0.00732825	0.00356673	-0.00557135	-0.0100579	0.000301547	-0.00984687	-0.00408476	-0.0135589	0.000266086	0.00647885	0.00524456	-0.00731344	0.00713413	-0.00929921	-0.00353723	-0.0108138	-0.00960425	0.00255783	0.0032976	0.00109289	0.00161239	-0.00981535	0.00738843	-0.00242286	0.00219052	-0.0120571	-0.00876277	-0.00112569	0.0022106	-0.00649366	-0.00545268	-0.00865384	-0.0100503	0.002885	0.00579959	-0.0141716	0.00213604	-0.00577177	-0.00130996	0.00219625	0.00743668	0.00414563	0.00501612	-0.0123629	-0.00634266	0.00942094	-0.0228773	0.0333616	0.00556377	-0.00296612	-0.00974087	0.00104355	0.0148276	0.00862796	-0.00320656	-0.000539786	-0.00642926	0.00413796	-0.0024852
b3256	-0.00239132	-0.00313639	-0.00403555	0.00491965	0.00158661	-0.000372912	0.00751735	0.00227841	0.0185956	0.00542247	-0.00203399	-0.0113807	-0.0038594	-0.0124975	-0.00763257	-0.00211433	-0.00277462	0.00024245	0.000739826	0.00388252	-0.00186118	-0.000866444	8.65271e-05	-0.000509292	0.00865863	0.0127601	-0.00745566	0.0201424	0.00299457	-0.00366045	0.00185508	-0.000487779	0.00621089	0.000548858	-0.011172	-0.00356812	-0.00132535	-0.00832523	0.00168621	0.00107265	-0.00251501	0.00413772	0.00915673	-0.0105124	0.000243835	-0.0076217	0.00139914	0.00076048	0.00564442	0.010185	-0.00108831	0.00471229	-0.0041715	-0.0155467	0.00080365	0.00097616	0.00314839	-0.00399083	-0.000759418	0.00399012	0.00264788	-0.00470841	-0.00081818	-0.00290387	-0.000412065	0.00348053	-0.00195164	-0.00718281	-0.0073268	-0.0107537	-0.00597694	0.00209746	0.00470527	0.0042088	-0.0059197	0.000920846	-0.0133052	0.0141178	-0.00548417	0.0234513	-0.0108923	-0.0023766	-0.0320407	0.00526425	0.0209233	0.00379327	0.000516313	-0.00139951	-0.00214193	0.00271855	-0.000383936
b3257	0.000441251	-0.00497873	-0.013232	0.0167234	-0.0101121	-0.0122112	-0.0101636	-0.0195692	0.0180926	0.0123784	0.0113492	0.00314199	-0.0131153	-0.00515063	-0.0091267	-0.0186271	0.0150399	-0.0267923	-0.00420753	0.0164823	0.0105081	0.0017424	0.00750527	-0.0571643	0.00114396	-0.00927757	0.000874806	-0.0130823	-0.0138456	-0.0179458	0.00373412	-0.00985394	0.0448925	-0.0143346	0.00954887	-0.0071697	0.0215231	-0.018262	-0.00569603	0.000214117	0.00385169	0.00628814	-0.0090508	-0.0118112	0.0176697	-0.00246219	-0.00411528	0.00391917	-0.000169298	-0.0190479	0.000398525	-0.00576033	-0.00018263	-0.00650192	-0.0330555	-0.0141174	-0.00524473	-0.0298187	-0.00286338	-0.00707679	-0.00711189	-0.000675485	-0.0473594	-8.5353e-05	-0.0114884	-0.0049015	0.00491723	0.00579036	-0.0264638	-0.0186477	0.00658597	0.00536269	0.0058987	0.00286323	-0.00532018	-0.0018803	0.00494513	-3.59715e-05	0.00530795	0.0515557	0.00192746	-0.00472422	-0.00764057	-0.000495299	0.00601912	0.0055525	-0.0128029	-0.0122431	-0.0209753	-0.00207593	-0.038999
b3258	-0.00227438	-0.0123949	-0.00221551	-0.00303337	-0.0124075	0.00365894	-0.00683478	-0.00894636	0.019972	0.0127284	0.00386501	0.00298675	-0.0012365	-0.00640119	-0.0106233	-0.00372526	-0.00356613	-0.00667871	-0.00336363	-0.00268099	0.00199992	0.00441838	0.00906841	-0.00384046	0.000801286	-0.00682811	-0.00103929	-0.00689745	-0.000517648	0.000434916	0.00137396	-0.01197	0.00689849	0.0034745	-0.00373391	0.00533375	-0.0124394	0.00129013	-0.00558012	-0.00651743	0.00410435	0.00939714	0.0100203	0.00521638	-0.00142794	0.00287843	-0.00473014	0.00290712	-0.00923962	-0.0155152	0.00592061	-0.0025313	0.0070801	0.00492486	0.00495492	-0.00204212	0.00218849	-0.00154021	-0.00892935	-0.00135574	0.00449673	-0.00347541	-0.000503297	-0.00736694	-0.00923845	-0.000539046	-0.00221192	-0.00159013	0.01063	-0.00347022	0.00331736	0.00630954	0.0109171	-0.00102484	0.00243164	-0.0101241	0.00128784	0.00513738	0.00710627	0.0109929	-0.000422348	-0.000784619	-0.0194084	-0.00130402	0.00256139	-0.00347927	-6.47421e-05	-0.00622639	0.0168943	-0.00161234	-0.00234632
b3259	0.00355312	0.00157382	-0.00552839	0.00568166	-0.0139955	0.00507419	0.00331399	-0.016372	0.0153025	-0.00089289	0.00496316	-0.00469989	-0.00327147	-0.00245458	-0.0121786	-0.00183534	-0.00092683	-0.00848004	-0.0116858	-0.00439683	0.00250571	-0.0205064	-0.000940536	-0.0017635	0.00214198	-0.00351161	-0.00180153	-0.0030045	0.00599098	-0.000657236	0.00258923	-0.0138255	0.0123491	-0.00106661	-0.000560143	-0.00131175	-0.0105758	-0.00691636	0.00156446	-0.00172693	-0.00459157	-0.00257394	-0.00439553	-0.00286051	-0.000850729	-0.00195264	-0.00338077	-0.00630802	-0.000209404	-0.00320599	0.00468132	-0.00540993	0.00793256	0.00204854	-0.0046701	-0.00573164	-0.00436172	-0.00487219	-0.00659888	0.00701665	-1.93312e-05	-0.00240958	-0.00622344	-0.0015361	-0.00616817	-0.00164413	0.000325731	0.000353522	0.00501264	-0.0111299	-0.00110577	0.00855456	-0.00315849	0.000580631	-0.00438731	-0.00107826	-0.00455281	-0.00686532	-0.00296152	0.00432678	-0.00774543	-0.00668306	-0.0117018	0.00737636	-0.0048116	-0.00175521	-0.00682355	0.00914637	0.00673339	0.0021936	-0.00368893
b3260	-0.00201879	-0.00669405	-0.00276091	-0.0071231	0.0113614	0.00461445	0.00370243	0.00659796	0.0130593	0.0134893	-0.00791026	-0.00337037	0.00521168	0.00462369	-0.00762025	0.00332562	-0.00189671	0.00790767	0.0115663	-0.0126308	0.000984756	0.00505828	0.0152282	0.000303448	-0.00494481	0.00035813	-0.00177818	0.010847	0.0042992	-0.00353761	-0.00139356	0.000901259	0.000446319	0.00077839	-0.00277678	0.00082015	0.000148494	-0.0128026	0.00271196	-0.00287683	-0.00185284	-0.00433434	0.0060001	-0.0105755	-0.000955094	0.00989743	0.00391917	-0.00221481	-0.00895514	0.00789019	0.00133014	0.00822774	0.00455116	-0.00127813	0.00225474	-0.0198762	-0.00539367	-0.00880872	-0.00822746	-0.0120347	-0.00150207	0.0113067	0.00440966	0.0027548	-0.00300789	-0.0018258	0.00511933	-0.0108204	-0.00463804	0.00219123	0.000777852	-0.00579518	0.0023201	0.00285845	0.00332015	-0.00157897	0.00801939	-0.00144725	0.00971291	0.0779512	0.000886571	-0.0133377	0.0140534	0.001836	-0.0221085	0.00469664	-0.0119614	-0.0118073	-0.0134439	0.00487341	0.00475159
b3261	-0.000976578	0.0044815	-0.00668377	-0.000575041	0.00335245	0.00875608	0.000421513	0.0062479	0.0270319	0.0327891	-0.0107335	-0.0127167	0.00626967	-0.00399713	-0.0113104	0.0034933	-0.00431877	0.0119611	-0.00413722	-0.0125257	-0.00363256	0.00904741	0.0190494	0.000730665	-0.0100688	-0.000468524	0.00281535	0.0103212	0.00963761	-0.00418485	-0.00523888	0.00177951	0.00526788	-0.000704243	-0.0105276	-0.00350655	7.70158e-05	-0.0120602	0.0180612	-0.000920017	-0.00612979	0.00183628	0.0177231	-0.0168296	-0.00903926	0.00532469	0.00262359	0.0162824	-0.00154378	0.0113199	0.00574987	0.00694946	-0.00800771	0.00166478	-0.00720743	-0.0197482	-0.00139548	-0.0105637	-0.00519396	-0.00698916	0.00589932	0.0124126	0.00226084	0.00303732	-0.00208672	-0.00496557	0.00579395	-0.0072386	-0.0164794	0.0023033	-0.00610282	-0.00627451	-0.00885962	-0.00308232	-0.00640294	-0.00443222	0.0067378	-0.00517852	0.00146473	0.0712669	-0.0180515	-0.000591654	0.00523148	-7.55584e-05	0.000125567	0.00656426	-0.0111484	-0.00533613	-0.0111119	0.00813203	0.0152785
b3262	-0.00320554	-0.00262209	0.00981977	0.00112212	0.00412521	-0.00840405	0.00361257	-0.0077322	-0.00885389	-0.0100478	-0.00199355	-0.00218803	0.00252867	-0.00973169	0.00330277	-0.0156755	0.00873224	0.015145	-0.00552845	-0.0243223	0.00844686	-0.00295802	-0.00163603	-0.000494246	-0.010547	0.0150498	-0.00176132	0.00392418	-0.0158952	0.0104666	0.00301039	-0.00519931	0.00277285	0.00700264	0.00119024	0.00386764	-0.00670534	-0.0119465	0.00181754	1.44567e-05	0.014912	0.00286429	0.00154234	-0.00191169	-0.0134648	0.00601325	0.00411062	-0.0055885	-0.0266274	-0.000775831	0.0127716	-0.0237284	0.00886241	0.00293244	-0.0022137	0.00229158	-0.0120981	0.00238235	0.011966	-0.000686876	0.00235163	0.00256908	-0.00463482	-0.00132898	0.00465478	-0.00373113	-0.0143286	-0.00896947	-0.00730628	-0.0097036	-0.0185486	0.000499408	-0.0127314	-0.00503942	-0.00232725	-0.0106348	0.00341306	-0.0199375	-0.0115966	0.014878	-0.0011743	-0.0143489	-0.00872543	-0.00890646	-0.00943679	-0.00597299	0.0101467	-0.00355955	-0.00087112	0.00272805	-0.0117597
b3263	0.00258702	0.0171096	-0.0735236	-0.00858191	0.0478856	0.00748424	-0.00802899	0.00113967	-0.0155447	-0.0424762	-0.00765143	-0.000762859	0.00240851	0.00299001	-0.00952049	-0.017365	0.00821173	0.0181827	0.0023126	-0.0296419	-0.0204633	-0.00862144	-0.0135167	-0.0171923	-0.00509806	0.0413752	-0.00604478	0.0322463	0.00119289	9.14858e-06	-0.0184609	-0.000923349	-0.041963	-0.00345821	-0.00135538	-0.0109253	-0.0099472	0.000502964	-0.042004	0.000879497	0.0124819	0.0150364	0.0597301	0.039282	0.00293955	-0.0294721	0.00301593	0.00923137	0.00369313	-0.00821717	0.0154762	-0.00908351	0.00700939	0.0024662	-0.00725403	0.00996897	0.00862417	0.00581122	0.00220524	0.0131776	-0.00118552	-0.0121908	0.0027965	0.00068845	0.00160948	-0.00385516	-0.00657115	0.00209709	-0.0263705	-0.0251688	-0.0259254	0.0215668	-0.0160653	-0.00755833	-0.000541756	-0.00378903	-0.00358882	-0.00388885	-0.00140019	0.0196835	0.0105392	-0.00501588	0.0191743	-0.0465463	-0.00188974	0.000360093	-0.00482835	-0.0103682	0.00912452	-0.0178255	0.0464351
b3264	0.013301	0.00122128	0.014421	-0.00586395	0.00474017	0.0273869	0.000115167	0.0229964	-0.000255737	0.0118659	0.00575378	-0.00284809	-0.0356391	-0.0143417	0.00720387	0.0191542	-0.00283446	-0.0112824	-0.0147197	-0.000272704	-0.0195448	0.00898257	-0.00686537	0.0302212	0.0149419	0.00510124	0.0156471	-0.0105122	0.00171574	0.0386923	0.0181195	0.00451801	-0.00703278	-0.000791467	-0.00651565	0.0111599	0.03458	-0.00234898	-0.00354215	-0.0172888	-0.00312384	0.00213836	0.00321754	-0.00736157	-0.00265878	-0.00513921	-0.00898369	-0.0229716	-0.0163595	-0.0102626	0.0065115	0.00592745	0.00252235	0.00314447	-0.00114998	0.0287777	-0.0129954	0.00595803	0.000492064	-0.00295826	0.00315719	0.00205176	-0.011234	0.00221495	-0.00171248	-0.0167213	-0.00992886	-0.00135076	-0.00290125	0.0216806	0.00908709	0.00442082	-0.0239566	0.0208528	-0.000944964	0.0127838	0.0169082	0.023888	0.00333733	0.00710891	0.00802511	0.00798204	-0.00385156	-0.00762311	-0.00353104	-0.00906705	0.025399	-0.0037123	0.017251	-0.00852252	0.00924356
b3265	-0.00707575	-0.0126299	-0.0324382	0.0192005	0.00812011	-0.00410973	0.0156555	-0.00586485	-0.00209024	0.00936707	0.00297991	0.00512223	0.00065009	0.0163451	-0.000590351	-0.00452595	-0.000316435	0.00616961	0.0109795	-0.00170989	0.00539293	-0.0197775	-0.0123145	0.00310893	-0.00618988	-0.00455113	0.0183437	0.0145121	0.00155685	-0.00720002	0.0171024	-0.00768763	-0.0100962	-0.00544538	0.00916472	0.0190028	0.0123532	-0.00262791	-0.00537835	0.018504	0.0143055	-0.0171077	-0.0315651	0.0131781	0.00713147	-0.0147802	-0.000658122	0.00329312	0.0314257	-0.00607299	-0.000401219	0.00107963	-0.00564907	0.0124389	-0.000178901	0.00667055	-0.00158445	-0.00333301	-0.00805833	-0.0112698	-0.0155421	0.00148417	0.00315369	-0.00938296	-0.0153425	-0.0104284	-0.00890321	4.80501e-05	-0.00892782	-0.00573178	0.00331233	-0.0126814	0.0021353	0.00745808	-0.00476934	0.00983062	-0.00510831	-0.0179125	-0.0140082	0.0101312	0.017397	-0.00664033	-0.00252001	-0.00706104	-0.00579735	0.0146964	-0.00884707	-0.00269839	-0.0282211	-0.00517091	-0.0127525
b3267	0.00222923	0.0124379	0.0150172	-0.0227695	-0.0127801	-0.000407006	-0.0412629	0.0281074	-0.0178823	-0.00320114	-0.00139298	-0.0094473	0.0255466	0.0152436	-0.0311232	0.0491349	-0.028422	-0.027589	-0.000312395	-0.00558346	-0.0519195	0.00546464	-0.0159676	0.0128346	0.0019924	0.0183766	-0.00251263	0.0056358	-0.0217067	-0.00937789	-0.0262996	0.0398148	-0.00743642	-0.00304628	0.0064976	-0.0334847	-0.0288473	0.0185755	-0.0117658	0.0240734	-0.0359066	-0.00707218	0.0095002	0.000399695	0.0065308	-0.0471441	-0.00512544	-0.0451258	0.0134607	0.0832195	-0.0242161	0.0355068	-0.022585	0.018684	0.0237632	-0.0109547	0.000619762	0.0238287	0.0127337	0.00291093	-0.0022078	-0.0259816	-0.0166321	-0.0115753	-0.0137334	0.00878357	0.00286926	0.00439214	-0.0248304	-0.00406112	0.0166112	-0.0399087	-0.0138211	-0.00218851	0.0229646	-0.00490646	0.0362125	-0.0175198	0.00492147	-0.0388388	0.0147789	0.0190732	0.0174992	0.0223595	0.0204552	0.0084532	0.00376129	-0.00206051	0.0434651	-0.0107237	-0.00174889
b3268	0.004979	-0.00384926	-0.000560371	0.0144424	-0.00246018	0.00606785	-0.0064323	-0.000425795	0.0234116	0.0129673	-0.00437507	0.00335605	-0.00115568	-0.0116375	0.00200659	-0.0032938	0.0073483	-0.000985136	-0.00169938	-0.00729382	0.0159331	0.00357801	0.00247177	0.00437367	-0.000546788	-0.00722145	0.000250843	-0.000855972	-0.00136893	-0.00223073	-0.0040752	0.0081316	0.00597659	-0.00201855	0.00257995	0.0142943	0.00595124	0.00482907	-0.0185982	-0.00505615	-0.000261609	-0.0032319	0.00474576	0.00655347	0.00964642	0.0151187	-0.00622569	-0.00162761	-0.000792877	-0.0142423	-0.000891114	-0.00115841	0.0063819	0.00688378	0.00556931	-0.00904325	0.00305822	0.0012948	-0.00225584	-0.00364149	0.00233736	-0.00918809	0.010244	-0.00616975	-0.000873581	-0.00112441	0.000122516	0.00608069	0.000689294	0.0176053	0.00133324	-0.00860172	-0.00537647	-0.0154918	-0.0239238	0.0126615	0.00634129	-0.0177784	-0.00450404	0.0122428	0.00613988	0.0105024	-0.00684479	0.00669792	0.0180995	-0.0102621	0.0113289	-0.000181245	-0.00818481	-0.0138665	-0.00227289
b3269	-0.010922	-0.004229	0.00922601	0.00310512	-0.000762568	-0.00943767	0.0024269	-0.000637856	-0.0158768	-0.0365478	0.000312407	-0.0190655	-0.000512813	-0.0114235	-0.0112281	0.00566172	-0.00372578	-0.000768863	0.00360554	0.0169681	0.00311137	0.0214739	-0.0187298	-0.0105026	-0.0194518	-0.00826833	0.00422243	0.0161012	0.0156968	0.0163677	0.00359801	-0.00422853	0.0191211	0.0074711	-0.0233852	-0.00343418	-0.0363349	-0.00406844	-0.000217901	0.0184956	-0.0011186	-0.0119991	0.00943334	0.00168049	0.0753529	0.0192598	-0.00890959	-0.00836781	0.00748514	0.00363901	-0.0119091	0.00552034	0.00368795	0.0207779	-0.0135431	0.00997467	-0.00322661	0.017246	-0.00514881	-0.00364944	-0.00564923	0.0142947	0.00425894	-0.0174121	-0.00673315	-0.00448621	-0.00395131	-0.00645124	-0.00512893	0.00166096	-0.0147422	0.0124037	-0.0278616	0.0120359	-0.00710731	0.0127382	-0.0253973	-0.00926699	0.00245966	0.00195073	-0.030375	-0.0220746	0.00704379	-0.00796359	-0.00507947	0.0200372	0.0164414	0.00464388	-0.00585242	0.0054257	-0.00316958
b3270	0.000754919	-0.0188003	-0.00964008	0.005304	0.00632169	-0.00158508	-0.000416335	0.00171087	-0.00358957	-0.0188919	-0.0162571	0.000792294	0.00289494	-0.0121343	-0.00387668	-0.00281271	-0.000145548	-0.00941289	0.0120184	0.00299345	0.00103589	0.00658288	-0.0181312	-0.0153821	0.00195335	-0.0177774	0.00738351	0.00355512	-0.00661571	0.00538687	-0.00439693	-0.00687746	-0.020376	-0.00643737	0.00445656	-0.0128706	-0.0114815	-0.0103465	-0.0119542	-0.00996375	0.000120707	0.00580864	-0.0110679	0.00567816	0.0826328	0.00807559	-0.00563286	0.00584402	-0.00586418	-0.00264051	-0.0142247	0.00921844	0.0166373	0.0223063	-0.00308838	-0.014056	-0.0054628	0.0218318	0.00735709	-0.00816581	-0.00177838	0.0143121	0.00663142	0.00948263	0.00500999	-0.00485926	0.00609111	0.00319644	-0.0199775	0.00136286	0.00147796	-0.0113768	-0.00750815	-0.00503453	-0.0119633	0.00810345	0.00360051	-0.000241701	0.0153429	0.00799496	0.00461774	-0.0157747	-0.0212774	0.0119312	0.00193186	0.0155765	0.00820018	-0.0309746	-0.00199975	-0.00677878	-0.00496094
b3271	-0.00272428	-0.00425444	0.00120184	-0.00774917	0.0139094	-0.00537813	-0.0143889	0.00300023	-0.00574944	-0.0220787	0.000555406	0.00332238	0.0154038	0.00584129	-0.00902641	0.00959827	-0.00046796	-0.0238223	0.00193643	0.00921997	0.00615141	-0.00577027	0.00889239	0.0180156	-0.0131352	-0.00532664	0.0053785	-0.00201171	0.0130309	0.00122411	0.00073765	0.00461333	-0.00363481	-0.0121042	0.00906866	-0.0244048	-0.00823729	-0.00266123	0.00768814	-0.00492419	0.0127248	-0.00314389	0.0182879	-0.000277338	0.0601989	0.00281752	-0.00196901	0.0136343	-0.00657093	-0.00100712	-0.00602486	0.0155047	0.0179154	-0.00149469	-0.00210353	-0.0125683	-0.00139744	-0.00871668	-0.00330738	-0.00301727	-0.00320998	0.000164254	0.00350452	-0.00219953	0.00152804	-0.0052094	0.00170416	0.00580862	-0.0192282	0.00343224	-0.013228	-0.00154454	-0.00121306	-0.00017177	-0.013797	-0.0150167	-0.000258676	-0.00950865	0.00716583	-0.0241779	0.00393803	-0.00621826	-0.000499255	-0.00337398	-0.0161079	0.00812555	-0.0107336	-0.0148514	-0.00788849	0.00828177	-0.00256376
b3279	0.00253274	0.00341639	-0.00259197	-0.00407611	0.0146097	-0.00483268	-0.00684649	-0.00566242	-0.00837807	0.000245287	0.00626712	0.00970366	-0.00521087	0.00178424	0.00260063	0.00161371	0.000722818	-0.00804517	-0.015791	0.00276139	-0.00637896	-0.00825451	-0.0031939	-0.00276277	-0.00423643	0.0128492	0.000552167	0.00218932	0.00222062	-0.00604224	0.00589214	-0.00843411	-0.00212269	0.00132661	-0.0102034	-0.0036233	-0.00902441	-0.00927286	-0.00316705	0.00600312	0.0046954	0.0120932	-0.00584646	-0.0007124	-0.0012238	0.00083333	-0.00193066	0.00514124	0.0121209	-0.00311172	-0.00599776	-0.026296	-0.00676739	0.00193531	-0.00411538	-0.00177083	0.00122262	-0.00915233	-0.00227145	-0.0144462	-0.00208227	0.00577118	-0.00358316	-0.00442726	-0.00663276	-0.00117545	0.00471541	-0.00939568	0.00636988	-0.00769265	-0.000271734	-0.00081919	-0.00342531	-0.012223	0.00448534	0.00507973	-0.00399555	0.00863107	0.0236895	-0.0012956	-0.00109034	-0.00278008	-0.0144036	-0.00960547	-0.00150697	-0.00130143	-0.00318561	0.00988433	0.00233129	-0.00739695	0.0119164
b3280	0.00107368	0.00180484	5.00416e-05	0.0197883	-0.00436117	0.0013239	0.0124236	-0.00346666	0.00993701	-0.00778344	0.000415525	-0.0098577	-0.0113877	-0.0158663	-0.00741394	-0.00541574	0.0108604	0.00185357	-0.0106987	-0.0221882	0.0191691	0.0088819	0.00877279	0.0339617	-0.00668033	0.0280919	-0.00855318	-0.0400343	0.00987778	-0.0096299	0.0210077	0.0463599	0.0157499	-0.00649626	-0.00013557	-0.00786419	-0.00560469	-0.0198648	0.00353267	-0.0198926	0.00708471	-0.0153542	0.00898116	0.0129512	-0.00487337	0.0231135	0.00883203	-0.003359	-0.00355814	0.00362609	-0.00243482	0.0057864	0.0105971	-0.000958339	-0.00890376	-0.014379	-0.000183475	0.00572331	0.00544885	-0.0147137	0.00274602	-0.0115921	0.0104809	-0.00170917	-0.00506557	-0.00119551	-0.0151347	-0.0020354	0.00151052	0.00966216	0.000846005	-0.0119108	0.0174427	-0.0199325	0.000137695	-0.0200033	0.0257218	-0.0149506	0.000916873	0.0122402	-0.0183703	0.0026322	-0.00882076	-0.0153093	-0.00638584	-0.0100022	0.013539	0.0213799	-0.00933298	0.00163122	-0.0144151
b3281	-0.00053288	0.00490861	0.00119011	-0.00284761	-0.0182807	-0.0058417	-0.00630542	0.00901892	0.00316685	0.00832545	-0.0030033	2.83334e-05	-0.00119411	-0.00282234	0.00034797	0.0111962	0.00152063	-0.00852615	-0.0152022	-0.00282565	0.0157188	-0.0107327	-0.0049036	-0.00027801	-0.00361975	0.00470499	-0.0036621	-0.00169786	-0.00748728	-0.00877941	-0.00641312	0.047884	-0.00806498	0.000221645	-0.00512941	0.00335616	-0.00121883	0.00576658	0.0131287	-0.0032567	0.00148134	-0.00228321	0.0212033	0.00279441	-0.0139439	0.00398138	-0.00115636	0.0126246	0.012373	-0.0071734	-0.0199914	0.00139615	0.00118828	-0.00243867	0.00345304	0.000382155	-0.0013828	0.00289231	-0.00152707	-0.0223968	-0.00745576	-0.00523424	0.00136768	-0.00373738	-0.00942565	-0.000415237	0.00124236	0.00334646	-0.00391528	-0.00196704	-0.00270331	-0.00348735	-0.00136599	-0.00935098	-0.00204413	0.00935049	0.000157926	0.0107462	0.00228708	0.0248525	0.00826237	0.00170709	-0.00419845	-0.010216	-0.00329223	-0.011085	2.92909e-05	0.0231917	0.00810032	-0.0115141	0.00863602
b3282	-0.00266083	0.00996531	0.00656844	0.00169141	-0.00686604	-0.00471694	0.00319894	0.00326508	0.00080499	-0.00251739	0.00202395	-0.00751712	0.00464274	-0.00625036	0.0007327	-0.00910519	-0.000919054	-0.00540245	-0.00527801	-0.0107222	0.00531751	0.00783696	-0.00758001	0.00660522	0.0081265	0.00702153	-0.00827325	-0.00466546	-0.0149181	-0.000257402	0.0067539	0.00807422	0.000873385	-0.00263853	-0.00150539	0.00163298	-0.00511785	-0.00323438	0.00235359	0.000145251	-0.00504228	-0.00385682	0.0130519	-0.00196972	-0.00394333	-0.000443079	0.00563099	0.0036341	-0.00101326	-0.0110965	-0.00765131	-0.00613861	0.0060178	0.000659234	-0.00391394	0.000216477	0.000278174	0.00772138	0.00432322	-0.00389015	-0.00248049	-0.00433656	-0.00532073	0.00218844	-0.00858633	0.00155907	-0.00479823	0.000899303	-0.0109624	-0.00443022	-0.00264198	-0.0032678	0.00627838	-0.010122	0.00498933	-0.00645293	-0.00149362	0.00533523	-0.0144751	0.0103094	-0.00149623	0.00411059	0.0140492	-0.00335912	-0.0189005	0.00633104	-0.0134004	0.0204831	0.00670085	-0.0015059	-0.00537999
b3284	0.00423648	0.00504227	-0.00148499	-0.00393113	0.0049682	0.00878628	-0.00165129	-0.00470583	-0.00128578	0.00296695	-0.0129453	0.00206732	-0.00627926	0.000732281	0.00149228	-0.00270693	-0.00156784	-0.00699994	-0.00669577	0.00480959	0.00378824	-0.0183741	0.000459989	0.00375671	-0.000530442	-0.00563558	0.00108518	0.00566683	0.00739565	0.00147608	-0.00676907	-0.00466903	0.00250822	-0.00620016	0.00116314	-0.016889	-0.00882798	-0.00184538	-0.00468531	-0.009441	0.000276188	-0.00949936	-0.00102115	0.00698661	-0.00279942	0.00685172	-0.00637009	-0.00191758	0.00146897	-0.00605697	-0.00828122	-0.00766724	0.00574625	-0.00215012	0.00339654	-0.00214087	0.00256276	-0.00426109	0.00366822	-0.0070767	0.000178926	0.00667284	0.0114118	7.49643e-05	-0.00206059	-0.00375615	0.000423535	0.00411914	-0.000513148	-0.000426032	0.00520937	-0.00311381	-0.0072444	-0.00361058	0.00200221	0.00388907	0.00115724	-0.00330936	0.013902	-0.0126554	0.00591475	-0.00577784	-0.0106077	-0.00654688	-0.0146064	0.00345463	-0.00218796	0.00363519	-0.00905681	0.00571427	0.00733573
b3287	-0.00188165	0.000523055	0.00356469	0.00433765	0.00249141	-0.00400992	-0.00340232	-0.00169649	0.0094874	-0.012967	0.00899376	-0.0015791	-0.002979	-0.00640536	-0.00093358	0.00441472	-0.00269712	-0.00290374	-0.00152243	0.00184424	0.00646283	-0.0112512	-0.00629943	-0.000269313	0.00574276	-0.0124715	-0.000189943	-0.00831611	0.00317703	0.00166431	0.00419736	-0.00188595	0.00492155	-0.00058917	-0.00121764	0.00697017	-0.012829	0.000292285	-0.00264787	-0.00641345	0.00239704	-0.00902993	0.00344052	-0.00273472	-0.00266027	0.0021382	-0.00896887	0.00152676	0.00715084	0.000516715	-0.00292571	-0.019418	0.0119151	0.0058538	-0.00638049	0.000872251	0.00101266	0.000975079	-0.00186619	0.00177175	-0.00542757	0.00805842	0.00747321	-0.00374232	-0.00505002	-0.00218877	-0.000385851	-0.00795459	0.000208421	-0.00881142	0.00107778	0.00383068	-0.0027018	0.00148002	0.00817551	0.000887377	-0.00270175	-0.00176657	0.0130382	-0.00666038	-0.00472744	-0.00455958	-0.0124739	-0.0029517	-0.00319857	0.00657789	-0.00274893	0.00285135	0.000460932	-0.00321411	-0.00936837
b3289	0.00423075	0.01355	0.00671452	0.00667324	-0.0188829	-0.00655035	-0.0111827	-0.00353054	0.00287262	-0.021356	0.00194467	-0.00442906	0.000812262	-0.00634682	0.00338594	0.00840537	0.00121267	-0.0114295	-0.0107331	0.00516661	0.0185921	-0.0128241	-0.00397914	-0.00279436	0.00242648	-0.000685753	-0.00131795	-0.00574845	-0.00867364	0.00119335	0.0122283	-0.00655029	3.62484e-05	0.00647557	0.00448354	0.0123441	-0.0149607	-0.00174991	-0.0155948	-0.00494729	0.0052345	0.00304134	0.00875347	-0.00194786	-0.00278038	-0.000789586	0.00531171	-0.00303998	0.00579273	-0.00243833	0.00133357	-0.00186436	0.00818559	0.0100429	-0.00411037	9.25189e-05	0.000451814	0.000424515	0.00321042	-0.00224468	0.00560413	0.0051162	0.00503528	9.42203e-05	-0.00642414	-0.000719989	-0.00781889	-0.00160552	0.00285159	-0.0057549	0.00913232	0.0118318	-0.00601767	-0.00556212	-0.00542923	-0.00317403	0.00179789	0.00624789	-0.00105017	0.0154935	0.00122226	-0.000799802	0.00169617	0.00108997	-0.000770419	0.0027488	0.00127932	0.00416094	0.00526898	0.00288497	-0.000125469
b3290	0.00068884	0.00325604	-5.58113e-05	0.00994641	-0.0155227	-0.00494113	-0.00810333	-0.000667255	-0.00140741	-0.0102557	0.011215	-0.0066623	-0.00121035	0.00340755	0.00492163	-0.00172219	-0.00566111	-0.00224238	-0.00754298	0.00439271	-0.00268006	-0.000700118	-0.00893892	-0.0018386	-0.000888478	-0.00257697	-0.00395637	-0.00704098	0.0013353	-0.00221518	0.0114323	-0.000992073	0.00565301	0.00395125	0.000135533	0.00840317	-0.00539147	-0.00764615	-0.00725566	-0.00329603	0.00583272	-0.00816831	0.00185901	0.000840958	-0.00363735	0.00256552	-0.00629545	-0.00108809	0.0050776	-0.00143012	7.27516e-05	0.00364447	0.00784511	0.00220049	-0.0015553	0.003479	0.000249373	0.00456715	-0.00295243	-0.00341497	0.00521031	-0.00195023	-0.00683666	0.000414497	0.00225326	-0.000974704	-0.00574437	-0.00304019	-0.00200793	-0.00692111	-0.00206332	0.00730813	-0.00629297	0.00304454	-0.00825235	-0.00205851	-0.00244436	-0.000183633	-0.00360994	-0.00184514	0.000655866	-0.00525751	-0.0183873	0.00468994	0.00618438	0.00574825	-0.0013256	0.00391519	-0.00548577	-0.0128942	-0.00223222
b3291	-0.00359994	0.00418633	-0.00285819	0.0017487	0.0168923	-0.0127607	-0.0105858	-0.00973446	-0.0108759	-0.00776437	-0.00113841	0.00918317	0.000898173	0.00103199	0.0026164	0.00532352	-0.00296683	0.0149004	-0.0160427	-0.0132204	-0.00569601	-0.0225185	0.00389702	-0.00249513	0.000926328	-0.0240576	-0.0018685	0.00215388	0.00140119	-0.00883852	0.00758201	-0.00789278	-0.00339041	-0.00192154	0.00807378	0.0161567	-0.00235299	0.0076797	0.0100109	-0.00670849	0.00329699	-0.000816779	-0.00413391	-0.00144166	-0.00695798	-0.00975517	-0.00856949	-0.00431348	-0.0220241	0.0384154	0.00296143	0.0170689	0.0223367	-0.00961092	-0.00617392	-0.00891602	0.00604154	-0.00869951	0.000298689	-0.00765141	-0.00669664	0.00884201	0.00618919	-0.0119102	0.0150923	-0.00434434	-0.000277555	-0.00757522	0.00922957	0.00255981	-0.000889497	-0.000166137	-0.000165719	0.00558907	-0.000253466	-0.00389822	-0.00640622	-0.000865876	0.0120684	-0.029535	0.00520953	-0.00410759	-0.00534906	-0.0113896	0.00186016	0.0178011	-0.00649155	0.000513134	-5.97477e-05	-0.0116369	0.00205551
b3292	-0.00984574	-0.00181859	0.00922647	-0.00476162	0.00170595	0.0046078	-0.000790184	0.00146304	0.0113203	-0.0116214	0.00209522	-0.00532596	-0.00330254	-0.0173009	-0.00568336	0.00596105	-0.00379474	-0.0142264	0.00424088	0.00783274	-0.00130273	-0.0247424	-0.00866019	-0.00633053	0.0123439	-0.00857071	-0.00287047	-0.00144571	0.0104756	0.00356188	-0.00990766	0.0141393	-0.00835702	-0.00136623	-0.00276721	-0.0119544	-0.0142086	-0.00249845	0.00363679	0.00324928	0.00265399	0.0243586	-0.0061699	0.0130452	0.00423274	-0.00297411	-0.00258039	-0.0101268	-0.013063	-0.00663104	0.00156501	-0.0191484	-0.00024322	0.0289077	0.0010334	0.00359138	-0.00507967	0.00409064	0.00697861	-0.0115216	0.0047661	0.0133082	-0.00687717	-0.0060221	-0.0117355	-0.00566193	0.0117228	-0.0141224	-0.00600083	-0.00777596	-0.00977463	-0.00410604	-0.00854616	0.00962242	0.00520205	0.0091713	0.00777028	-0.000973661	-0.00509647	-0.0115498	0.00154886	-0.00482975	-0.00489895	-0.0023804	0.0144456	0.00118161	0.0112731	0.00677973	0.00605496	-0.00270752	0.00323586
b3293	-0.00906851	0.0153542	0.0106651	0.0106296	0.0134894	0.00572628	-0.00486852	0.00910961	0.00703501	-0.0092499	-0.00849644	0.00431454	0.00830337	0.0119277	-0.00162453	0.00507244	-0.00953729	-0.0167783	0.0160322	0.0143689	-0.00348476	-0.0128779	0.0102768	-0.00393298	0.00258242	-0.0095702	-0.000864879	0.00494362	0.00688556	-0.00839484	-0.00876245	-0.00653702	0.00699168	-0.00590326	-0.00206386	-0.00239378	-0.0103734	-0.00316722	-0.00449048	-0.00409343	0.00333668	0.0252098	-0.00716059	0.00308872	0.0045153	-0.00770704	6.00494e-05	-0.00865906	-0.00666964	-0.0139552	0.00491348	-0.00857673	0.00494181	0.0189167	0.00404613	-0.000846721	-0.00201897	0.0030142	0.00122253	-0.00719954	0.000360032	0.00955299	-0.00519159	-0.00662638	0.00430987	-0.00380632	0.0170347	-0.00493866	0.0137241	0.000554729	-0.00398463	-0.00437152	0.00775488	0.00605998	0.00175395	-5.61216e-05	0.0095922	-0.00741624	0.00357891	-0.00234428	-0.000169471	-0.00140247	-0.0244259	-0.00146859	0.0184209	0.00981708	-0.00539037	0.00490605	-0.0269225	-0.0110187	-0.00699285
b3294	-0.00331565	0.0104453	-0.00137026	-0.00660214	0.00380067	0.00349251	-0.00747373	-0.000213186	0.0603842	-0.00495079	-0.00437671	-0.00571951	0.00101252	-0.00968359	-0.00314162	-0.0014874	-0.00477199	0.00358573	0.00140881	-0.0148215	-0.0017936	0.0121955	0.00514713	-0.00598242	-0.00137361	0.00703345	-0.00532841	0.0144056	0.014291	-0.0090304	0.0105275	-0.00901533	-0.00326808	0.00300883	-0.00178974	0.00273028	-0.00428946	-0.00186817	-0.0152026	0.000622338	-0.00983921	-0.002642	-0.00216016	-0.0088492	-0.00459083	0.0129518	0.00148732	-0.00440542	0.00904976	-0.000723045	0.00236735	-0.00174216	-0.00466937	0.00894436	0.00662137	-0.00669981	-0.00244592	-0.000691722	-0.00856036	-0.00797229	-0.00470366	0.00156638	-0.0030097	-7.64464e-05	-0.00345296	0.00217594	-0.00717024	-0.00172678	0.000233349	0.000577796	-0.00344152	-0.00532515	-0.0189072	-0.00687322	0.00913089	-0.00544531	-0.0228404	-0.00274864	0.0103	-0.00464263	-0.00224253	0.00614537	0.00838459	-0.0034926	-0.00420559	0.000442827	-0.00855273	-0.0021465	0.00688836	-0.00108886	-0.00477482
b3295	0.0021342	0.000619679	-0.00643637	-0.00810336	0.0056951	-0.00266348	-0.00164807	-0.00138077	0.046456	-0.00592736	-0.00269287	-0.00206562	-0.000123144	-0.00183678	-0.00106918	0.00151576	-0.0011631	0.00111513	-0.00548071	0.002122	0.00136612	-0.00155793	0.00105883	-1.98336e-05	0.00307756	0.00562937	-0.00489743	0.00881669	0.00101432	-0.00674136	0.00320951	-0.00988101	-0.00120581	-0.00116288	8.20753e-05	0.00280548	-0.00172468	-0.00220287	-0.00291154	0.0014107	-0.00968014	-0.000817522	-0.00183982	-0.00637298	-0.00256984	0.0045159	0.002388	0.00120783	0.00752316	-0.00497728	-0.00110859	0.00399696	0.00375971	0.0131783	-0.00197116	0.00268645	-0.00137601	-0.00322979	-0.00252993	-0.00550303	-0.00251497	0.00292801	0.00119922	-0.00120978	-0.00528914	0.00142324	0.000401355	-0.00306913	-0.000808789	-0.00927047	-0.00461349	-5.00666e-05	-0.0053618	-0.00179834	-0.00392845	-0.00442069	-0.00904773	-0.00180131	0.00995864	0.00117658	-0.00207174	-0.00139184	0.000600345	-0.000282919	-0.00266151	0.00724108	-0.006545	-0.00166518	0.00450969	-0.000636353	0.00388022
b3296	0.00243501	-0.00360147	-0.00905688	-0.00584368	0.00215699	0.000603115	0.000499726	-0.000803665	0.0556761	-0.00163125	-0.00203888	0.00320947	0.00114092	-0.0108574	0.00111267	0.00164922	-0.00140913	0.000549458	-0.00402478	-0.000678874	0.00400748	-0.0143949	0.00277785	-0.0012989	0.00371513	0.000735364	-0.0041667	0.00904434	-0.00164931	-0.00746678	-0.00272338	-0.0089622	0.000577891	-0.000563384	0.000148104	-0.00162187	-0.00174966	-4.33208e-05	-0.0119795	-0.00202973	-0.00914019	-0.00600949	-0.00344731	-0.0070789	-0.00378415	0.00888385	0.00293373	0.000537827	0.00307477	-0.000668231	0.00187516	0.00439812	-0.00436132	0.00742687	0.0040823	-0.000999465	-0.0032762	0.0018213	-0.00138362	-0.00863346	-0.00202698	0.00628495	-0.00211717	-0.00050679	-0.00594114	0.00152776	-0.00109485	-0.00388167	-0.0044936	-0.00204317	-0.00259671	-0.00157803	-0.00748323	-0.00209726	-0.00250133	-4.31726e-05	-0.00598795	-0.00281275	0.00550359	0.00609513	0.000402316	0.00217329	-0.000929639	-0.0030438	-0.00583942	-8.76686e-05	0.00212499	0.00360364	0.00470543	-0.00710546	0.00150838
b3297	0.00145228	-0.00928813	-0.00323767	0.00298678	0.00412205	0.000918606	-0.00534198	-0.00295938	0.0540196	-0.00150416	0.000920978	-0.00171378	-0.00242391	-0.00036999	0.00232819	0.00815863	-0.000436743	-0.00201658	-0.00330082	0.00662715	0.00353141	0.0139877	-0.00047637	0.00924696	0.000214174	0.0012501	-0.0053814	-9.24792e-05	0.000363732	-0.00409292	0.00632413	-0.00703986	-0.00158568	-0.00351303	0.0014665	0.00268147	-0.000125752	0.00269547	-0.00636522	-0.00381479	-0.00757865	0.00367281	0.00742956	-0.00550819	0.000116444	-0.00209768	0.00107378	0.000760487	0.0105062	-0.00398599	-0.0034753	-0.00224278	-0.000211213	0.0103629	-0.00502409	-0.00184289	0.00480321	0.00405951	-0.00533581	-0.00915046	-0.000154317	-0.00215046	-0.00326157	-0.00192043	-0.00466534	0.00177242	-0.00275166	-0.00190124	0.00369174	-0.00470673	-0.00723433	-0.00202101	0.00580834	-0.0018883	-0.00172781	-0.00325024	-0.00488635	-0.00244686	0.000739526	0.00554281	-0.00890288	-0.00104167	0.00100562	-0.00496957	-0.00691919	0.00564948	-0.00492566	-0.00118941	0.000996614	0.00552631	-0.000760607
b3298	0.00117096	-0.0110793	-0.00899936	-0.00132535	0.00700897	-0.00442104	-0.00282133	-0.0021077	0.0485713	-0.000777069	-0.00464713	0.0152323	4.85806e-05	0.0016057	0.00452394	0.00306327	-0.000556757	0.000390661	0.0038974	0.00387226	0.00290162	0.0714758	-0.00282015	0.00112346	0.00267058	-0.00541619	-0.00468809	0.00209032	0.00190744	-0.00678448	0.000397556	-0.00927166	0.000377086	-0.00162776	-0.000557745	-0.000145441	-0.000102906	0.00215469	0.00152493	0.00716656	-0.00923968	0.00421126	-0.0115216	0.00230655	-0.000632131	-0.000379786	-0.000889093	0.00947581	-0.00312332	-0.00481816	0.00068435	0.00164277	0.010105	0.0203979	-0.00439523	0.00794728	-0.00456881	0.0154359	0.0101403	-0.00343819	0.0016616	0.0100389	-0.0136878	-0.00701064	-0.00720876	0.00140743	-0.00503097	-0.00815752	0.00684344	-0.00660031	0.00261502	-0.00220828	-0.00172874	-0.00319402	-0.00870114	-0.0019513	-0.00168482	0.00513227	-0.00786047	0.00370574	0.00665057	0.00499091	-0.00604206	-0.00143809	-0.00918098	-0.00025992	-0.00239195	0.00151613	0.00364808	-0.000449684	-0.00557828
b3299	0.0103066	0.0393255	-0.0180752	-0.00152291	-0.0106759	0.0136334	0.00464227	-0.0066185	0.0111775	-0.00262518	-0.00342821	0.016077	-0.01012	0.0102726	0.00391713	-0.0597656	-0.0196452	-0.0140037	0.0140849	0.0129113	0.00905677	-0.0229508	-0.0180296	-0.00826489	0.0015432	-0.00614052	-0.010777	0.0112274	-0.00434415	-0.00404074	-0.0139191	-0.00648929	0.0691721	-0.00935012	0.0065045	-0.0110964	0.00450103	-0.00164456	-0.0164429	0.244408	-0.0193217	0.0217774	-0.0488294	0.0052371	0.00268248	-0.00715659	0.00217678	-0.00392354	-0.013503	-0.0045922	-0.0225325	0.0155173	-0.0081889	-0.0257465	-0.0135328	0.0244882	0.0200931	0.000777107	-0.000695527	-0.0166613	0.00308498	0.00987027	-0.0163006	0.000372801	0.00987481	0.0173157	0.00327467	0.00254966	0.0146615	-0.0126562	0.00270664	0.0415766	-0.012711	-0.0120815	-0.00568729	0.000566129	-0.0251513	-0.00281723	-0.00225155	0.00659399	0.0406775	-0.000950475	0.0111453	0.0184967	-0.009415	-0.00545878	-0.001857	0.0320316	-0.00739101	-1.19615e-05	-0.0221241
b3300	7.20613e-05	-0.00264742	-0.000203494	-0.00172208	0.00200424	-0.00139267	-0.00340061	-0.000151986	0.0672952	6.70735e-05	-0.00434298	0.0055343	-0.00208744	0.00674572	0.00482621	0.00128813	-0.00195781	0.00244042	-0.000793284	0.00422916	-0.000803726	-0.00100574	0.000696521	-0.000884531	0.00265469	-0.00259032	0.00222484	0.00450378	-0.00501693	-0.00182249	0.00240482	0.000688419	-0.00353136	0.000458499	-0.00140672	0.0036224	-0.00527431	-0.000404853	-0.00162831	-0.00512024	-0.00584255	0.000610765	0.00302335	-0.00758215	-0.0037992	0.00114595	0.00244663	0.00162327	0.00402496	-0.000195893	-0.00450697	0.00828744	0.00309794	0.00336593	0.00376741	0.00786161	0.00187646	-0.00582998	-0.000757007	-0.0109532	-0.000193019	0.0141093	0.0122204	-0.00120101	-0.00558225	-0.00258657	0.00336986	-0.00428172	0.00440407	-0.000577117	-0.00751023	0.00359529	-0.0025948	-0.00137987	0.000400545	0.00204697	-0.00293034	0.00197624	0.00387789	-0.00111835	-0.000600928	-0.0014569	0.00830694	0.00118004	0.00113409	0.0105012	-0.0038834	0.00144537	-0.00789506	-0.0074862	0.00535978
b3301	0.00198657	-0.00583432	-0.00383319	-0.00297926	0.00705388	-0.000673084	0.00441445	0.00314497	0.0679097	-0.00399015	-0.000517117	0.00922195	-0.00116377	0.00509511	0.00147214	0.0025234	0.000263791	0.00485565	-0.0108444	0.00468999	-0.000780508	-0.00617712	0.00169844	0.00272835	0.00565443	0.00228064	0.00459018	-0.000859314	0.00557768	-0.00604886	-0.000784842	0.00854869	-0.0011549	0.00057661	-0.000444329	-0.00456781	-0.00172806	-0.000279685	0.00439156	-0.00507166	-0.00386325	9.50914e-05	-0.00868425	-0.000546811	-0.00176633	-0.00572003	0.00453371	-0.00838911	-0.00436254	0.000359719	-0.00373677	0.00448705	0.000945823	0.00204926	0.00427196	0.012613	0.000690897	-0.00338935	0.00496429	-0.00174573	2.95029e-05	0.00924997	-0.00451738	-0.00527926	-0.00587681	-0.00252052	0.0022294	-0.00229474	0.00678363	-0.00486493	-0.00140157	0.0030644	-8.4998e-05	-0.00367336	0.000559666	0.00404633	-0.000342315	-2.16411e-05	0.00425493	0.00282458	0.00133349	0.00700419	0.00399271	0.00439118	-0.0058308	0.0102349	-0.00638322	-0.00153463	-0.0110477	-0.003071	0.00841114
b3302	0.00515581	0.00289311	0.00183211	-0.00720377	0.00249401	0.0101051	-0.00324419	-0.0128171	0.0626153	0.00749891	0.00374921	0.0186347	-0.00821201	0.005627	0.00304881	-0.0158713	0.010009	0.00853014	-0.00748198	-0.0072231	0.00564158	0.015242	0.00389998	-0.0124482	0.0137555	0.00571262	0.00507708	-0.00183492	0.00589507	-4.51791e-07	-0.000267123	-9.97025e-06	0.00173572	-0.00314439	-0.0128447	0.000393939	0.000496427	0.00349739	0.0207601	0.0628545	-0.00752958	0.00354609	-0.0105004	-0.00633309	-0.00620938	0.000568216	-0.00217235	-0.0262474	0.0150806	0.000128673	-0.00185805	-0.000989942	-0.010164	-0.000397814	0.0317824	0.00349798	-0.00459249	-0.013786	0.00540916	-0.002146	0.000644339	-0.00440034	-0.00329779	-0.00598743	-0.020444	-0.00571741	0.00364113	-0.00196044	-0.0124286	-0.00504891	0.00733863	-0.00484921	-0.0150766	-0.00584495	-0.0289754	0.00832977	0.00743804	-0.00325755	-0.0267973	-0.00318442	0.0135941	0.00697765	-0.00225586	0.0079926	-0.00512946	-0.00434541	0.00325096	0.0108506	-0.0198032	-0.0129843	0.00469835
b3303	0.0022711	-0.00110266	-0.00258347	-0.00268039	-0.00023658	0.00176064	-0.00292563	-0.00163914	0.0738092	0.000965637	-0.00136245	0.00564878	-0.00321272	0.0023567	0.00432413	0.00104609	0.000287572	-0.00166917	-0.00101445	0.00345663	0.00107896	-0.00983278	0.00122489	0.00606609	0.00488597	-0.00422368	0.00332263	-0.0050006	0.00466394	-0.0001376	-0.00182246	-0.00258424	0.00189403	-0.000343937	-0.000526259	-0.00161814	-0.00398505	0.00505643	-0.00271461	-0.0021804	-0.00527462	0.00625646	0.00443911	-0.0031692	-0.00401562	0.00374247	0.00806279	0.00160819	-0.00583344	-0.00521032	-0.00629018	0.00696603	0.000351535	0.00149938	-0.00105435	0.0098952	0.00279016	-1.86761e-05	-0.00151946	-0.00637834	-0.00326415	0.00350908	0.00700401	-0.00252087	-0.00527544	-0.00389499	-0.000577687	0.00363349	-0.00115811	-0.00313158	-0.00206706	-0.00298951	0.00784623	0.000549419	-0.000937518	0.00454637	0.00674011	-0.000160978	0.00887423	0.00411298	-0.00482997	0.00763637	-0.0028171	0.00120579	-0.00394844	0.00994234	0.00224641	0.00283488	0.000567784	-0.00563064	0.00285041
b3304	0.00305171	0.00924795	-0.00237129	0.002689	0.00376232	0.000897877	0.00595476	-0.00671982	0.076713	0.00452113	-0.00350311	0.00728727	-0.00254384	-0.00231144	0.00467044	-0.00803212	-0.00179557	0.00123077	0.00611344	-0.00670091	-0.00101823	-0.0122069	-0.00332511	0.00288611	0.00661486	0.00293283	0.00164534	-0.00398471	0.0108954	-0.00350893	0.00160651	0.00068956	-0.00282766	0.000748377	-0.00322992	-0.0069911	-0.00152964	-0.00342464	-0.00404583	-0.00414763	-0.00189006	0.0101777	-0.0023958	0.00240648	-0.00214938	-0.0114832	0.00293684	-0.0100452	-0.0111773	-0.00554478	-0.000227435	0.00113297	-0.00362717	-0.00442508	0.0149236	0.00133096	0.00392361	-0.00360557	0.00118499	0.00143008	0.00150175	0.00499739	-0.00674212	-0.00455682	-0.00266603	-0.000842902	-0.00326345	-0.00454138	0.00375911	0.00471506	-0.00359344	-0.00753241	-0.00413143	-0.000241307	0.00486853	0.00378478	0.00247014	0.00182437	0.00443593	0.00424557	0.00764458	0.00169217	-0.000781982	-0.00570733	-0.00961844	0.0003359	0.00217791	-0.00386444	0.00407327	-0.00420877	-0.00809609
b3305	-0.0016922	0.00103945	-0.00113765	-0.00560609	0.000979803	-0.00323375	0.00491385	-0.0013919	0.0662973	0.000653595	-0.00329281	0.0056742	-0.00189261	0.00732422	0.00458933	-0.00493917	-0.0022563	0.00808948	0.00409325	0.00230781	0.00796451	-0.0163383	0.00408921	0.00469113	0.00607381	-0.00280687	0.00395185	-0.00882417	0.0055758	-0.00101925	0.00208078	-0.00233286	-0.0014615	0.00469008	-0.00189021	-0.000798264	0.00310489	-0.00988219	0.00168009	-0.00107524	-0.00374201	-0.00565234	-0.00248182	0.000579514	-0.00622205	-0.00397097	0.00655488	-0.00871387	0.00161272	0.000796696	-0.00502375	0.0101746	0.00130768	0.00819786	0.0170097	-0.000138274	-0.00621779	-0.00179763	0.00619749	-0.00494188	-0.00578988	0.00481326	-0.00780259	-0.00365614	-0.00895279	-0.00400706	-0.00325406	-0.00365957	0.00252087	0.00166611	0.0012908	-0.00333396	-0.00307787	-0.00365074	0.00311508	0.00142865	0.00558499	0.00567484	0.0121411	0.00180977	-0.00427713	-0.00587531	-0.014204	-0.00272053	-0.00113847	-0.00232494	0.00359719	-0.000382065	0.00200367	-0.00336313	0.00247589
b3306	0.00295338	0.00101717	-0.00716958	0.0029173	0.000757634	-0.00111901	0.000276967	-0.00802896	0.0718979	0.00160323	-0.0105728	0.00476347	-0.000214191	0.0162735	0.00384565	0.000508421	-0.00327061	0.00583179	0.0016571	0.00627421	0.000749561	-0.0120199	0.00340136	0.000967636	0.00457796	-0.00757912	-0.00271951	-0.011245	0.0149995	-0.000114131	0.000274425	0.00176563	1.90816e-05	-0.0010296	0.00162766	-0.00642092	-0.000802427	-0.00418618	-0.00415489	-0.00345219	0.00047198	-5.07504e-05	-0.00134472	0.0040654	-0.00380771	-0.00892285	0.00317703	0.00344704	-0.0113046	-0.00476849	-0.00271246	-0.0075978	-0.0065738	-0.00475412	0.00156645	0.000499672	0.00129235	-0.00384381	0.00558321	0.00314962	-0.00351078	0.001491	0.00113264	-0.00979556	-0.00012694	0.00205329	-0.000992949	-0.000402814	0.0138088	-0.0149615	-0.00577084	-0.00261871	0.00210029	-0.00654115	0.00736588	0.00199752	0.00827737	0.00202302	0.0168504	0.00638471	0.000195935	-0.00237463	-0.0123865	-0.00649522	-0.00107967	0.00222065	0.00415075	-0.00339137	0.00504824	0.00127375	0.00232032
b3307	0.000981155	-0.00426215	-0.0129169	-0.00576869	0.00551057	-5.62665e-05	0.00600417	-0.00188607	0.0644387	0.00138593	-0.00387702	0.00242671	-0.00608054	0.00217722	-0.0010193	0.00269295	-0.0010851	0.00773048	0.0026106	0.00101125	0.00819635	-0.0136444	-0.00309439	0.00400593	0.00583145	-0.00577567	-0.00121906	-0.0145291	0.0128947	-0.000408232	-0.000753046	0.000837673	0.00686398	0.00277893	0.00594808	-0.00247464	-0.000681461	-0.00220031	0.00276869	-0.00307738	-0.00184995	0.00243816	0.00510286	0.00750027	-0.000569101	-0.00795231	0.0017104	-0.000440825	-0.00359126	-0.00672667	-0.00502517	6.64685e-05	-0.00121592	0.0022693	0.00752598	0.000258251	-0.00393992	0.00813118	-0.00159117	0.00791793	-0.00471066	-0.00488461	-0.0142065	-0.00504773	-0.00889973	0.000728609	-0.00892673	0.0013707	-0.00660709	-0.00227923	0.0032713	-0.00643876	0.00389381	0.003863	0.00516467	0.00473046	0.00729558	0.00707157	0.0207284	0.00745039	-0.0187379	0.000753986	-0.0083724	-0.0041129	-0.00546532	-0.00586784	0.0117319	-0.00185849	0.00222152	-0.000826605	0.00727544
b3308	-0.00200854	-0.00355706	-0.000711725	0.00198048	0.000813886	0.00234438	0.00269536	-0.00719412	0.0506431	0.000577235	-0.00757689	0.00406883	-0.00256773	0.0179511	0.00271687	-0.00386139	-0.00563844	0.00242732	0.000863749	0.00619235	0.0124328	0.0518522	0.00187394	0.00375052	0.00526925	-0.0122299	-0.00256325	-0.00264149	0.00305976	8.23127e-05	-0.00871754	-0.00354834	0.0101996	0.00317787	0.00037365	0.00259265	-0.00531348	0.00482695	-0.00488671	0.000838882	-0.00224142	0.00958538	0.0143712	0.0027765	-0.00431333	0.00288997	0.00548429	-0.00569249	-0.00958815	-0.0164342	-0.0112109	0.00436006	0.00661356	-0.000402606	0.00527597	0.00161781	-0.00239284	-0.00378272	0.00320894	-0.00130165	-0.00489792	0.00187658	0.0103531	-0.00908286	-0.00448016	-0.000302499	0.00467863	0.00905589	0.00344376	-0.00435587	-0.00878476	-0.00858019	0.00173565	0.0010615	0.0035314	0.00645714	0.00158252	0.00360907	0.0182605	0.0129517	-0.000645311	-0.00444499	-0.0111013	-0.00895671	-0.00173704	0.00651603	0.000738317	-0.00208563	0.00499442	-0.000166731	0.00779715
b3309	-0.0018386	-0.0123459	0.00497189	-0.00332375	0.00229804	0.00162245	-0.005284	-0.00285432	0.0527446	-0.00131417	-0.00900381	0.00489358	-0.00393036	0.00405834	0.00579371	0.000422555	0.000621162	0.00402544	-0.00547934	0.00880221	0.0132625	-0.0202443	-0.00150729	0.00752347	0.00343744	0.0015681	0.0041436	-0.00443859	0.0128327	0.00448781	-0.00478968	-0.00126818	0.000612935	0.00336249	0.00429725	-0.0050136	0.00190103	6.84544e-05	0.00470211	0.00137729	-0.00218638	-0.00571844	-0.00218281	0.00311308	-0.00885379	0.00345348	0.00279709	0.00131366	0.000209966	-0.00722769	-0.0103868	-0.00102096	0.00500718	-0.00836499	0.000591397	-6.13586e-05	-0.00371496	-0.00119277	0.000511308	0.00213706	-0.00476992	0.00423699	0.0160532	-0.00501964	-0.00729911	-0.00312722	-0.00388744	0.00277261	-0.00023098	-0.000958842	-0.00133567	-0.00130292	0.00634727	-0.00367022	-0.00191045	0.00664675	0.0138314	-0.00271465	0.0191314	0.0130513	-0.00576236	-0.000653442	-0.014595	-0.00275378	0.00856456	0.00138351	0.00516643	-0.00207349	0.00155847	-0.000501898	0.0128533
b3310	-0.00463603	-0.0132849	0.00114976	-0.00455213	0.011265	0.00375719	0.00111043	-0.000552313	0.0445356	-0.013525	-0.00382506	0.0135595	-0.00103731	0.0050201	0.000533153	0.00113992	-0.00559022	0.00218291	0.00910152	0.0125818	0.00933335	0.042776	0.00227436	0.00880819	0.00318335	2.21114e-05	0.00506124	-0.00112266	-0.00162496	0.000424399	-0.0117131	-0.00380347	0.000698932	-0.00565741	-0.00152086	-0.000691046	-0.00202302	0.000620992	0.00181963	-0.0026635	-0.00583994	-0.00157037	-0.0113467	0.00347128	0.00034483	-0.00162899	-0.00389839	-0.00689325	-0.000396129	-0.00341183	-0.00402	0.0164324	0.0056404	0.00222154	0.00526381	0.00371811	-0.00279777	0.000358516	0.00864645	0.00389717	-0.00400399	0.00730371	-0.0137746	-0.00956161	-0.00425797	-0.00596945	0.000205242	0.00371043	-0.0082478	0.000251595	-0.00768267	-0.00842529	0.00256425	-0.000669851	0.00318996	-0.00444214	0.012303	0.00384887	0.0136676	0.0177335	0.00252404	-0.00534723	-0.00713498	0.00252219	-0.0116243	0.00283125	0.00541609	0.00359127	0.00189841	0.00281176	0.00435132
b3311	0.00378538	0.000793862	-0.00217592	-0.00790039	-0.00928405	0.0059536	-0.00591868	0.00372217	0.0981288	-0.000357215	-0.0131679	0.00303318	-0.00188329	-0.00700076	-0.0152079	-0.00640653	-0.000757143	-0.0108208	0.00618826	0.0043841	-0.0066447	-0.00536914	-0.00452148	0.00842354	0.00127321	0.00330347	-0.00569024	0.00242937	-0.0159365	0.00205624	-0.00177415	0.00272582	0.00648402	-0.000310877	-0.0127079	-0.0133631	0.000443371	0.000779917	0.00128494	0.0309552	-0.00761851	0.00440074	-0.00351701	-0.00990327	-0.00254401	-0.00712043	-0.00306637	0.00718527	0.0148407	0.00134845	-0.00309981	-0.00314768	-0.0159401	-0.00887193	-0.00722946	0.00324508	-0.00485924	-0.0051147	-0.009443	0.00908011	0.00118347	0.011802	0.00387222	-0.00521409	-0.00253687	0.00460354	0.00661816	0.0092235	0.0156943	0.00104755	6.63328e-05	0.0031019	-0.00777527	-0.00577473	0.0067234	0.00735771	-0.000173915	-0.00488266	0.00166634	-0.00869265	0.00815619	0.00566532	0.0110495	-0.00285981	0.000188872	0.000322199	-0.000584133	0.00778715	-0.0158718	-0.00161043	0.0150065
b3312	0.00529987	0.0154298	-0.0076166	0.00782921	0.00171725	0.000325849	0.00749416	-0.0067154	0.0879026	0.0068632	0.00318009	0.0125298	-0.00309619	0.0051588	-0.0223663	-0.00151605	0.00514037	-0.0109035	0.0166013	-0.0158261	-0.00559758	0.0320768	-0.0103739	-0.00539832	0.00999798	0.00895655	-0.0116516	-0.00709056	0.000484463	0.000622603	-0.00291683	0.00527042	-0.00447424	0.00461469	-0.0104748	0.00708525	0.00797975	-0.00034347	0.017506	0.0274782	-0.0139049	0.0171314	0.00138893	-0.00226744	0.00645596	-0.00449935	-0.0125614	-0.00283603	0.00057892	-0.0153232	0.00417917	-0.00518064	0.00106845	-0.00411568	0.00388493	0.00482739	-0.0124483	0.00280596	-0.00330831	0.00169417	0.00164635	-0.0247631	-0.0188172	-0.00622018	-0.0191057	0.00529937	0.00729051	-0.00161606	0.0202166	-0.011319	0.014974	0.0049527	-0.00156465	0.0136603	-0.00743651	0.00840298	-0.000821005	-0.00161891	0.00010534	0.000371578	0.00589348	0.00485884	0.0103149	0.0115206	0.0258783	0.0101803	0.00373089	0.00586452	-0.00317324	-0.00738596	-0.00787809
b3313	0.00640934	0.000159921	-0.00218208	-0.00196626	0.00620695	0.00185394	0.00214223	-0.00618313	0.0956428	0.00728657	-0.00656705	0.00762608	-0.00215836	0.00537159	-0.0132864	0.00391009	0.00213733	-0.00769259	0.0115923	-0.00255808	-0.0020131	-0.00645286	-0.000104817	0.00533626	0.0065765	0.00627008	-0.00716252	0.000129132	-0.000120941	-0.00847241	-0.00193543	0.00563736	-0.00237034	0.00171266	-0.00563311	0.00530027	0.00102426	0.00106049	-0.00146508	4.9e-05	-0.0107537	-0.00777685	0.00287104	-0.0126139	0.000546271	0.0063631	-0.00654883	0.000771369	-0.0026026	-0.00053144	0.00151835	-0.00276775	-0.00312156	-0.00699359	0.00328164	-0.00460992	-0.00312189	-0.00469094	-0.00134434	0.0103161	0.000353712	0.00280139	-0.00784102	-0.00326527	-0.00703845	0.00493237	0.00239945	0.000480213	0.00935869	-0.00189373	0.00249049	-0.00283511	-0.00685639	-0.00170723	0.00839317	0.00499543	-0.00806393	-0.00402126	-0.00249627	-0.00080137	-0.00634405	0.00766821	0.0164787	0.00540872	0.00640698	0.00328644	-0.00460644	0.00395854	-0.017481	4.49656e-05	-0.00011777
b3314	0.00577812	0.00419472	0.0014477	-0.00620073	1.78824e-05	0.00394873	0.00142452	-0.00245025	0.0976764	0.00393348	-0.00756473	0.00396484	-0.00143639	0.00186128	-0.00882064	-0.000804594	0.00178539	-0.00443128	0.0184821	0.00108433	-0.00492988	-0.00743156	-0.00295358	0.00176263	0.00669165	0.00266206	-0.00496035	0.00135295	-0.00397786	-0.00163287	2.94246e-05	-0.000129669	0.00101473	0.00412782	-0.00958623	0.00448398	-0.000555908	-0.00145012	-0.000769524	-0.00215162	-0.0109947	-0.00435971	0.00323708	-0.00842975	-0.000152823	0.000602359	0.000787539	0.00368175	-0.00181577	0.00103362	0.00189987	0.00154817	0.00270095	-0.00344931	0.00306031	0.000776041	0.0023367	-0.00518806	0.00212796	0.00399656	0.000843976	0.00346835	-0.0044489	-0.000511312	-0.00444067	0.00350064	0.00285931	0.0022034	0.0106732	0.00429701	0.00291771	0.00152388	-0.00164075	-1.90216e-05	-0.00236031	0.00341089	-0.00301655	-0.00152338	0.00228949	0.000255373	-0.00420184	0.00464278	0.0128163	0.00256257	0.00780776	0.00790088	-0.00205492	0.001497	-0.0140604	-0.00724207	0.000857075
b3315	0.00803513	0.0162063	0.00159571	-0.00111573	-0.000940275	0.000962749	0.00134473	-0.00836899	0.109674	0.00134074	-0.00672347	0.00238355	-0.0055142	-0.00191984	-0.0109146	-0.00882033	0.00249524	-0.00470225	0.0105179	-0.000165746	-0.0108765	0.00218074	0.00226802	-0.000947831	0.00514677	0.00618192	-0.00580487	-0.00160485	-0.0102343	-0.00681207	0.00192829	0.0015805	0.00331887	-0.000254317	-0.00676569	0.00885629	0.00326708	-0.00226196	-0.00507418	0.00958415	-0.0106094	0.00352209	0.00411582	-0.00901295	0.00259991	0.00234466	0.00296657	-0.0071024	-0.0112889	0.00197761	0.000873225	0.00687684	-0.0135547	-0.00448733	0.00625029	-0.00506614	-0.00427817	-0.00505695	-0.00283851	0.0105731	0.0019164	0.006579	0.000355279	-0.001058	-0.000332367	0.00669523	0.00114639	-0.00147728	0.0150539	0.000512219	-0.00184811	-0.0060803	-0.0207221	-0.00466394	0.00144376	-0.00024421	-0.00152412	-0.0061519	-0.00349501	-0.00400018	0.00364716	0.0115467	0.00947225	-0.00314103	-0.00481158	0.000911525	-0.0023733	0.00684553	-0.00681281	0.00130341	0.00418835
b3316	0.00125957	0.000119301	0.00267873	-0.00452453	-0.00661665	-0.00116174	0.000126026	-0.00851771	0.109145	0.00431597	-0.00748585	0.00670389	-0.012506	0.000642208	-0.00481277	0.00492792	0.00653711	-0.00473571	0.017057	0.00677107	-0.0040319	0.0031923	-0.0109831	0.000636359	0.00864028	0.0027787	-0.00654711	-0.0114043	-0.00483118	0.00114951	0.00406926	-0.00118965	0.0058869	0.00562393	-0.00645765	0.000707508	0.0075647	-0.00553982	0.00936429	-0.00506093	-0.00713447	0.00216403	0.00816776	-0.00558397	-0.00397685	-0.000937369	0.0030548	0.00573952	0.000285597	0.00474336	-0.00536874	-0.00660888	0.0066827	-0.00318721	-0.00389588	0.00101505	0.0039204	-0.00201173	-0.00296995	0.0196247	0.00637747	-0.0109172	-0.0128307	-0.00146614	-0.0053459	0.00326911	0.00357489	0.00233797	0.0216418	-0.00154277	0.00721076	-0.0024407	0.00531115	0.00164763	-0.00918022	0.00647219	0.0109052	-0.00321539	-0.002301	-0.00499541	-0.00690363	0.00819614	0.00127344	-0.0045729	0.000904383	0.00756146	-0.00152378	0.00671843	-0.0121808	-0.00528533	0.00280612
b3317	0.00209832	0.00551586	-0.00213593	-0.0122332	-0.00538391	-0.00238247	-0.00699114	-0.00432197	0.101604	-0.000736707	-0.00729275	0.00725403	-0.00357584	-0.00394553	-0.00487278	-0.00288646	0.0025828	-0.00219912	0.0206366	0.00698857	-0.00409598	-0.0103348	-0.00179288	-0.000661565	0.00719859	0.0058585	-0.00697702	-0.00662792	-0.00459124	-0.00179404	0.0011459	-0.00366602	-0.00176713	0.00235431	-0.00711828	0.00583527	0.00139777	-0.00620109	-0.000489524	-0.00478574	-0.00687119	-0.00416525	0.00272951	-0.00364309	-0.00224861	-0.000425624	0.00576844	0.00152126	-0.00167037	-0.000189041	-0.00196289	0.000355765	0.000122188	-0.00642886	0.00180438	2.22879e-05	0.00215172	-0.00299682	0.00142939	0.0149491	-0.00033925	-0.00128546	-0.00797899	-0.00104838	-0.0013687	0.00429218	-0.00156664	0.00657861	0.0154898	-0.000628988	0.00405974	0.00187393	-0.00730943	0.00167876	-0.002619	0.000933167	0.00248833	-0.000220297	0.00865309	-0.00230833	-0.00543002	0.000743097	-0.00097966	-0.00371563	-0.00018036	0.00533342	-0.000342057	-0.00153927	-0.000355692	-0.00255047	0.00259657
b3318	0.00478066	0.0059907	0.000286879	-0.00843255	-0.00256741	-0.00654935	-0.000620122	-0.00909468	0.096224	-0.00164777	-0.000429062	-0.00357151	-0.0037813	-0.00325585	-0.00726662	0.00845652	0.00306987	0.00459473	0.019565	0.00276772	-0.00732764	0.0129395	-0.00290355	0.0020492	0.00363963	0.00616435	-0.00702693	-0.0115937	0.00304521	-0.0047001	0.00580735	0.000693374	0.000280788	0.00163559	-0.00792269	0.0147546	0.00750799	-0.00758882	0.00689712	0.00376195	0.00161136	-0.00974117	0.002016	0.00214463	-0.00451291	-0.00325487	0.00836883	0.00137174	-0.00743819	0.000978492	0.00139589	-0.00199717	-0.00320032	-0.00394916	-0.000478636	-0.00335138	0.000609178	-0.00336697	3.29239e-06	0.0149608	-0.00399231	-0.0120485	-0.00710451	-0.00244888	-0.00109223	0.00598001	-0.00694555	-0.00263736	0.0182686	-0.00712376	-0.000486741	-0.00796036	-0.00295943	0.00072188	-0.00568883	-0.00132664	0.00846726	-0.00538718	0.00257803	-0.00727366	-0.0152823	0.0089176	-0.0102084	-0.00118955	0.00731438	-0.00200912	-0.0052506	-0.0011207	0.00601293	-0.00721674	0.00408837
b3319	0.0057716	0.0102977	0.000394776	-0.0126677	-0.00519275	-0.000663985	0.00140568	-0.00750035	0.0963732	0.00324327	-0.00587679	0.00566787	-0.0040517	-0.000291639	-0.00299179	-0.00190355	0.00176802	0.000639864	0.015734	0.0039507	-0.0101005	-0.0144884	0.00204455	1.09016e-05	0.00412635	0.00412937	-0.00579814	-0.00354022	-0.00342079	-0.00301173	-0.00731649	-0.00381176	0.00107542	0.00334791	-0.00370242	0.0144643	0.00342455	-0.00617023	-0.00493019	-0.00193506	-0.00646186	-0.00632603	-0.000569628	-0.00503876	-0.00334843	0.00326601	0.00446456	0.000109997	-0.0106412	-0.0044257	-0.00317408	0.00258251	-0.000698025	-0.00943331	0.00983783	-0.00441836	-0.000442875	-0.00256259	0.00269875	0.013327	0.00089701	-0.00896681	-0.0027907	-0.000982443	9.00202e-05	0.00220767	-0.00122184	0.00157813	0.00667112	0.000169977	0.000867934	-0.00303483	-0.00634641	0.003843	-0.00148317	-0.00192956	0.00718288	-0.00478953	0.0100364	0.00366162	-0.00583842	-0.00190962	-0.00382966	-0.00139068	0.00293667	-0.000295644	-0.000479074	-0.000177019	0.00574263	-0.0034682	-0.000306083
b3320	0.00384041	0.00611859	0.00507888	-0.0111386	-0.0074376	0.00103804	0.000102247	-0.00582258	0.0863452	0.00322644	-0.0034294	0.00394637	-0.0027451	-0.00216195	0.00114338	-0.00500794	0.00150505	0.00187139	0.0151025	0.00562064	-0.00861048	-0.00495566	0.00213212	9.03647e-05	0.00738693	0.00171905	-0.00518789	-0.000334662	-0.00245338	-0.00289989	-0.00312913	-0.00300591	-0.00184511	0.00182275	-0.00656753	0.0104591	0.00279195	-0.00615751	0.00342461	-0.00119836	-0.00770443	-0.00140625	0.00121818	-0.00596421	-0.0039908	0.00265179	0.00528403	-0.00221306	-0.00375714	-0.00117083	-0.00452836	-0.00137545	0.00535439	-0.0066208	0.00724252	-0.00267663	-0.000710352	-0.00412605	0.00279402	0.0112328	0.000531937	-0.0104733	-0.00384707	0.000336663	-0.00142076	0.00238294	0.00302038	-0.000795649	0.00612508	-0.000899274	0.00333322	-0.0017881	-0.00752113	0.00278705	-0.00474641	-0.00103095	0.00724516	-0.00146819	0.00917137	0.00705843	-0.0100219	0.00246132	-0.0102134	-0.00350689	-0.000365351	0.00211392	0.00381834	-0.00283141	0.00863127	-0.00291029	0.000252551
b3321	0.00305965	-0.00892851	-0.00267446	-0.0166212	-0.000838869	-0.0022085	0.00667981	-0.0114057	0.0874929	-0.0013924	-0.000532283	-0.00131683	-0.00691761	-0.00103941	-0.00319589	0.00794861	0.000615777	0.00855551	0.0206598	0.00549482	-0.00266547	0.0256878	-0.00398331	0.00123902	0.00105821	0.000189141	-0.00662687	-0.00994432	-0.00716878	-0.0047045	-0.00354549	0.0037123	0.00317317	0.00233297	0.000508281	0.0118257	0.0075402	-0.00507503	-0.00863987	-0.00620614	-0.00931368	-0.00747113	0.0106483	-0.0117614	0.000298076	0.00391291	0.00667015	0.000247676	0.000620307	-0.0111646	-0.00527266	-0.00533784	0.00536181	-0.0034634	-0.000718963	0.000249787	-0.000439856	-9.12562e-05	-0.00238745	0.0123464	-0.00489005	-0.0285809	-0.00629388	-0.00755967	-0.00533536	0.000293549	0.00235881	0.0046185	0.000340982	0.000999515	-0.00479218	-0.00634759	0.00517739	0.00810979	0.00162856	0.000252178	0.00736077	-0.0165609	0.00667209	0.00834694	-0.00977035	-0.00573988	-0.0052827	-0.000996818	-0.00168086	-0.00076431	0.00729656	-0.00210069	0.00566584	-0.00415269	-0.00540493
b3322	-0.0156433	-0.00196535	0.0245045	0.0166884	-0.0130917	-0.0141054	0.00481362	-0.0166665	-0.0117116	0.0163798	-0.00463633	0.00297561	-0.00643682	0.0184944	-0.000489987	0.00376492	-0.00474993	0.00349331	-0.0100438	0.00362503	0.0179973	0.0229276	0.013318	0.0201608	-0.00789037	0.00520055	-0.00902082	-0.000776625	0.015778	-0.0190528	0.000684881	-0.0162004	0.0116487	0.000647145	-0.00210327	0.0168307	-0.0237219	-0.0103729	-0.0122673	0.002991	0.000567335	-0.0175971	-0.0039371	0.0184321	-0.0047717	-0.00130159	-0.00536201	0.00748665	-0.00559292	-0.00894541	-0.0219511	0.0093939	0.00795247	-0.00944863	-0.0197093	0.00127561	0.00752021	-0.0132529	0.00102425	0.00471292	-0.0108998	0.0093268	0.00798857	-0.011154	-0.00150061	0.00492303	-0.000837652	0.00946773	0.00179886	-0.00669565	0.00263177	0.000934574	-0.0266571	-0.00915244	0.0042664	0.00194478	0.00263637	0.0174876	-0.000512892	-0.00568997	0.000254652	-0.000282862	-0.00192188	-0.00894695	0.0119706	0.00435946	0.0190216	0.01497	0.00348925	-0.00547263	-0.0128813
b3323	-0.00501181	-0.00811162	0.00826927	-0.0189138	-0.000495469	0.00713377	0.0081487	-0.00243203	0.00269127	0.0159342	-0.00728786	-0.00211937	0.00504146	-0.0184163	-0.00736375	0.00567123	-0.000191699	-0.00170813	-0.00353337	-0.0133838	-0.00280774	0.0103923	0.000380818	0.0114629	-0.000442389	-0.00954031	0.00765795	0.00451863	-0.000265914	0.0041451	0.00809323	-0.00084301	-0.0128276	-0.00766198	-0.00255892	0.0042184	0.00267951	0.000138983	0.00261998	0.00641164	-0.00840158	-0.012446	-0.0184064	-0.00182097	-0.00670171	0.0162337	-0.000687104	-0.00740466	0.00378807	-0.00280871	-0.00149238	-0.00775994	-0.0123064	-0.00716998	-0.000608972	-0.00336113	-0.0048011	-0.00645615	-0.0168236	0.0123734	0.0086298	-0.00108866	-0.00403723	-0.00504346	0.00609631	-0.0106523	0.00401098	-0.00451956	0.00907701	0.00717469	0.0046686	-0.0126806	0.000382323	-0.0014192	0.00089832	0.00359834	0.00699027	0.0143568	0.00174256	-0.00648217	-0.015239	-0.00616815	0.00792903	-0.0223237	0.00831539	0.0123969	0.0121049	-0.0101191	0.0127299	-0.00235803	0.00401152
b3324	0.00622489	0.00392459	0.00424671	-0.0280683	-0.0154193	0.0153359	-0.0315748	0.0109235	-0.0101655	-0.0391643	0.00125849	0.00145665	-0.000304789	-0.0145581	-0.00539141	-0.00251459	0.00180908	0.0437563	0.0209927	-0.0102076	-0.0131615	0.0012332	-0.00728798	-0.0230576	0.0306031	-0.00840629	-0.0165942	-0.0256945	0.0112748	-0.000833472	-0.0098544	0.00290849	-0.012193	0.0060949	0.0108503	-0.000725114	0.00632047	0.0179765	-0.013667	-0.0120881	0.00453311	-0.00299145	-0.0124668	-0.00297658	0.00470136	0.076467	-0.00828524	0.00653067	-0.00177547	0.0309393	0.0103656	-0.0070439	-0.0308019	-0.00104446	0.0254069	-0.0253304	0.00727271	0.0217961	-0.00393027	0.0082776	0.00660582	-0.00457212	0.000768021	0.0119578	-0.00922207	0.00512355	-0.0301101	0.012966	-0.0162131	0.00249227	-0.00366451	0.00900915	0.00109501	-0.0155917	-0.00394687	-0.00332187	-0.00263342	0.00264622	-0.0199188	0.00859092	0.0116499	-0.0160548	0.0455195	0.0070694	0.00553571	-0.05654	0.00173138	-0.00918403	-0.0176569	0.00101691	0.00925716
b3325	0.0037763	-0.000169034	0.00699191	-0.0232293	-0.0157811	0.0111583	-0.00215536	-0.0135197	-0.0186812	-0.0309387	0.00915851	-0.00508561	-0.00250393	0.00619038	-0.0104644	-0.00955822	0.00180772	0.0366873	-0.00248916	0.00939091	-0.00431452	0.00592664	0.000704637	-0.00110498	0.0227194	0.00372682	-0.016815	-0.0293905	-0.000119043	-0.0105597	-0.0121401	0.00655928	0.00825553	0.00743231	0.00964581	0.00893782	0.00347268	0.0194738	0.00412786	-0.00124759	-0.00347949	0.0111326	0.00556312	-0.00578629	0.00692787	0.0587315	-0.00114484	0.00620085	-0.00651825	0.011422	0.00792765	-0.0108186	-0.0164138	-0.0109347	0.00134976	-0.0131509	0.00202244	0.0175507	-0.00263477	0.00988699	0.00927684	0.0120139	-0.00978211	-0.00162544	-0.0128721	0.00773893	-0.0157438	0.00360867	-0.0049288	-0.00372916	-0.0081279	0.000868008	-0.01436	-0.0268191	-0.0082911	0.00339281	-0.00675096	0.0144322	-0.00659101	0.00513675	-0.0133363	-0.0154973	0.00940418	-0.0126	0.0068976	-0.0264431	-0.00478098	-0.00532555	-0.00219581	0.00568063	0.0143248
b3326	-0.0120948	0.00221041	0.0128677	-0.000106586	-0.0165897	0.00494422	0.00244827	0.00171313	-0.0129446	-0.0231632	0.0206594	-0.0226187	-0.0113876	0.0122946	-0.0010516	0.00100393	-0.00675065	0.0219475	0.0100339	0.0125168	-0.0125583	-0.00261169	0.00141062	0.00178506	0.00953992	-0.000148894	-0.0143082	-0.0290644	0.01655	-0.00670368	-0.000547632	0.00699341	0.0038051	0.00982262	0.016883	0.00717012	-0.000549443	0.00766196	0.00201222	0.0098719	-0.00972149	-0.00704968	0.00789879	-0.000890707	0.00370485	0.0668703	0.00748338	-0.00643785	-0.0101678	0.000443986	-0.00779079	-0.00323296	-0.0151957	-0.0121289	0.0170036	0.00867419	0.00191656	0.00621425	-0.00479886	0.00821957	0.000465909	0.00341324	-0.00478043	-0.00264503	-0.0160223	0.00928921	-0.0184689	-0.00138918	-0.00580234	-0.00319507	-0.0107517	0.00297572	-0.0229974	-0.0213034	4.75665e-06	0.00624	-0.00191368	0.0039855	-0.0164879	-0.00211552	-0.0106486	-0.0104597	0.00279275	-0.00933985	-0.00347558	0.000848192	-0.00498645	-0.00844796	0.000430797	0.0199177	-0.00609495
b3327	-0.0127858	0.000369949	0.00113007	-0.0189952	-0.00720295	0.0143121	0.00687336	-0.0186595	-0.00760019	-0.0363326	0.0248728	-0.0117576	-7.4446e-05	0.0119033	-0.0182971	-0.0141302	-0.00927129	0.0149617	-0.0054366	0.00986463	-0.0169133	0.0178457	0.000579629	0.0020443	0.00952	-0.00836333	-0.00399297	-0.0382926	-0.00339182	-0.00589828	0.00419626	-0.0037868	0.018322	0.00698079	0.0220373	0.0110862	0.0109841	0.0100643	-0.00263992	-0.00426612	-0.000245797	-0.0237193	0.0097979	-0.0162983	0.011267	0.0539039	0.00223749	-0.0108542	-0.00480982	0.00848673	0.00367245	0.00440415	-0.00142052	0.00491462	0.0103519	-0.0122541	-0.000321764	0.0123557	0.00441981	0.00319696	0.00343903	0.0186069	-0.00950575	0.00493015	-0.0152231	-0.00136831	0.0026953	-0.00111498	-0.00290663	0.0127207	-0.00211463	-0.00196863	-0.0216925	-0.00679211	0.000476932	0.0149153	0.00375897	0.0063751	-0.0157816	-0.00205838	-0.00527273	0.00195063	-0.0164311	-0.00111713	0.0128574	0.011475	0.0125337	0.000725436	0.0123823	-0.0026072	0.0139569
b3328	0.00150495	0.0162916	0.000676046	-0.0267558	0.0120661	0.0132087	-0.0040434	-0.00704271	-0.017764	-0.0693622	0.00753386	-0.00300914	0.00596041	0.0533244	0.00888205	0.0109221	-0.0230787	0.00336194	0.0125588	0.0026153	0.00148888	-0.00365151	-0.00145096	0.0342153	0.0232914	-0.0175518	-0.0134054	-0.0175794	-0.00894058	-0.0117765	-0.00209172	-0.00291937	-0.0116859	-0.00887049	0.00692003	-0.0333884	-0.0108564	-0.00809671	0.0237266	-0.000921904	-0.0260839	0.0153413	-0.00876636	-0.00434798	-0.00282237	0.0359576	-0.00182248	-0.0114287	-0.00163324	-0.00824453	-0.00428021	0.0217322	-0.0149976	-0.00426361	-0.0056864	0.00228228	0.0136688	0.00130138	-0.00255407	-0.0088393	-0.0262558	0.012367	-0.00156638	-0.0126184	-0.0129535	0.00737773	-0.0154667	0.0124659	-0.0139988	-0.0234483	-0.0110417	0.0306203	-0.00156908	-0.0248552	0.0126821	-0.00983297	-0.0177656	0.0505617	-0.031796	0.00155115	0.0154166	-0.0539115	-0.0276534	-0.00534644	0.0187934	-0.00246183	0.0278259	0.0032788	0.00533718	0.0242576	-0.00179312
b3329	-0.000255596	0.0313786	0.00929185	0.0133593	0.0099745	-0.0041417	-0.0251301	-0.0317222	0.00494106	-0.0300152	0.0262174	0.0123523	-0.00354141	0.000136372	-0.00203024	-0.00333671	-0.0156293	0.00437876	0.0227562	0.0248741	-0.0123745	-0.0122484	0.00356178	0.00255648	0.00483783	-0.0241696	-0.000317131	-0.0294103	-0.000554124	-0.00870984	-0.00263194	-0.00177335	-0.0175478	-6.11266e-05	-0.00406528	-0.00132752	0.0217271	0.007692	0.0131454	-0.00880522	0.0141445	-0.00774875	-0.00792625	-0.0568749	-0.0088472	0.0374329	-0.00772207	-0.00243636	-0.039659	-0.00921736	0.0171164	-0.00739128	0.010126	0.00755847	0.0121933	-0.00720425	-0.0107379	0.0104386	-0.00308394	-0.00729167	-0.0172977	-0.0135595	-0.0132928	-0.00610549	-0.00763497	-0.00763497	0.00438161	0.00919426	0.0131936	0.0265033	-0.00679831	0.0036518	-0.00589088	-0.01021	0.00814247	-0.00425767	-0.00715484	0.0152876	-0.015816	0.00917473	0.00519681	-0.0214571	-0.00914096	-0.00951531	-0.0007944	0.030249	-0.00112753	0.00579787	-0.0124379	-0.00759115	-0.00125711
b3330	-0.0023726	-0.00964401	0.0122172	-0.0104188	-0.00662806	-0.0249792	0.0101713	-0.00353304	-0.0361555	-0.0108657	0.00979226	-0.000299413	0.0200993	-0.00553196	-0.00377489	-0.0363074	-0.00221283	0.0131033	-0.0197867	0.00226211	-0.00655384	-0.0180092	-0.0302414	-0.043522	-0.000305612	-0.00151451	-0.00124497	0.016055	-0.0222238	0.0150703	-0.00582624	-0.0181601	0.00122304	0.0154806	0.0128492	0.00216168	6.70113e-05	-0.0169439	0.00502419	-0.0115515	0.0156126	-0.00195155	-0.00943923	0.00396683	-0.00477759	-0.00341434	0.0274143	0.0185947	-0.0300737	-0.0108326	0.0104541	0.000951087	0.0135165	-0.00428211	-0.00540528	-0.000933021	-0.0167214	0.0103018	-0.0020779	-0.0225139	-0.00892445	0.00885862	-0.0135061	-0.00675144	-0.0254251	-0.00858906	-0.0287517	-0.00621159	-0.00427345	-0.0135639	-0.0158055	0.000331877	-0.0124897	0.00305601	0.0282354	-0.00509838	-0.00841601	0.0187154	-0.0235301	-0.0106696	0.00927102	-0.0151782	-0.000635104	-0.0048607	-0.019384	0.0245385	0.0202266	-0.0188937	0.00105412	0.00771431	-0.020985
b3331	-0.00500835	0.00928008	-0.00607938	-0.00587853	0.00751515	-0.00239589	0.013981	-0.00165008	-0.0110368	-0.0318601	0.0174929	0.00641447	-0.0123174	-0.0420312	-0.0204455	-0.0069237	-0.00504402	-0.00862415	0.0205333	-0.00972143	0.00639402	-0.00201579	0.0112229	0.00549932	0.00458949	0.00425565	-0.00646629	-0.0257981	0.0187389	0.00275798	-0.0147554	-0.00609848	-0.00219873	-0.00886298	0.0023362	-0.0115364	-0.0258043	-0.00341837	0.0117837	-0.0169777	-0.00613366	-0.00930119	0.03064	-0.000804978	-0.00608629	0.00545489	0.00376755	0.00450381	0.00755226	0.0425012	0.000952385	-0.0219495	0.0106917	-0.00761573	0.0218586	-0.000207623	0.000361214	0.013559	-0.0119232	0.0158006	0.0152653	-2.83923e-06	0.00569428	-0.0191599	-0.00854278	0.00519209	-0.0018619	-0.0192435	-0.00813635	-0.0155218	-0.0158575	-0.00171665	-0.0263301	-0.0200002	0.0144242	-0.013462	0.00751921	0.0141384	0.0116846	-0.00338261	0.00884701	0.0258646	0.000262553	-0.0172498	-0.0147689	0.00429815	0.0436953	-0.00620518	0.00776496	-0.0139813	-0.00339948
b3332	0.00140462	0.0141249	-0.0204819	0.00325712	-0.00729387	0.00844685	0.00817482	-0.00428798	-0.025896	-0.00212728	0.000838668	-0.00872204	-0.00871244	0.00699823	-0.0107437	-0.0182979	-0.00746705	0.00461271	0.00417874	-0.0012348	0.0095237	0.00690731	-0.00953753	-0.0133608	-0.000336428	0.0006939	0.00509611	-0.0178633	-0.0052256	0.016922	0.029326	0.0038128	-0.0198668	0.0282387	-0.0268494	-0.0102668	-0.00211027	-0.0194926	-0.00867642	0.000825657	0.0105367	-0.027218	0.0136208	0.00917485	-0.00323253	0.0118333	0.00973104	0.0183617	0.0120681	0.00330193	-0.00339523	0.00589641	0.011792	0.015515	0.0120456	0.01417	-0.010581	-0.0173029	-0.005852	0.00317499	-0.000528255	0.0164806	0.0160274	-0.00677187	-0.0232946	0.00373532	0.0180272	0.000534077	0.0239477	-0.00397757	0.0074293	-0.00795036	-0.00535263	-0.0187301	0.0104083	-0.00235699	-0.000714658	-0.00855205	0.0109759	0.00359718	0.00438874	0.00761019	-0.00844225	-0.0170827	0.00671215	0.0156715	-0.0129393	-0.0134583	-0.00183876	0.0206741	0.0204535
b3333	0.00437063	0.00191657	-0.0134752	0.00153799	-0.00834298	-0.000779781	-0.0100526	0.00179835	-0.0018208	0.00326046	-0.00925246	-0.0044956	-0.00136986	-0.0105959	-0.0091167	-0.0118625	-0.00229622	-0.00191303	-0.00605801	0.00678572	-0.00321067	0.0033593	-0.000382185	-0.0290788	0.0044199	0.00701445	-0.00516615	-0.01573	0.0192085	0.0100116	0.0104335	0.0130219	-0.0249405	0.00107778	-0.00547711	0.00198807	-0.00663461	0.00131043	0.000429368	-0.00592845	0.0082834	-0.000842256	-0.0249488	0.012851	0.00458868	-0.00591229	-0.00307785	-0.002028	0.00447665	-0.00476129	-0.012978	0.0105086	0.0058132	0.00470203	-0.00495283	-0.00448779	-0.000969979	0.0128593	0.00823651	0.00235327	0.00359254	0.0102273	0.00604028	0.00404525	-0.000188715	0.00962433	0.00341895	0.00825186	-0.00490595	-0.0158409	-0.0108531	-0.00404503	-0.00619621	-0.00778797	-0.0116661	0.00692654	-0.0032141	0.0113481	-0.0141062	-0.00833439	0.0116704	-0.00269927	-0.0236226	0.00213106	-0.00117788	0.0163248	0.00482983	-0.00425781	0.0271195	0.0262297	0.00334067
b3334	-0.00146937	-0.00395982	-0.0513241	-0.00733504	-0.00787581	0.00125601	-0.0297087	-0.0186711	-0.0161605	-0.0116358	-0.0211716	-0.00125801	-0.00402085	-0.0200056	-0.0147063	0.0100567	-0.0102097	0.026059	-0.0160395	-0.00265031	-0.0131718	0.0145759	0.00621627	-0.00171891	0.0187059	0.00167373	-0.00669906	-0.00444252	-0.00810397	-0.00441835	-0.00914999	-0.000622811	0.0113421	0.00475179	0.00869208	-0.00579931	-0.00804682	0.00832719	-0.00896712	-0.0332298	-0.0309174	0.0142916	0.00133617	0.0117621	0.000579	-1.5447e-05	-0.00174258	-0.000146966	0.00226998	0.00572172	-0.0106711	0.0116673	-0.00368082	0.0091138	-0.020083	-0.00966583	-0.0189803	0.00582494	0.0104748	0.0247411	0.0390675	0.0205661	0.00854353	-0.00369236	0.0262163	-0.00874969	0.0155384	0.00845265	0.0171946	-0.0203826	-0.00576447	-0.0296851	0.00733402	-0.0204982	0.0190827	-0.0110454	0.0093398	-0.0166383	0.0226853	-0.00640744	0.0263502	-0.00335323	-0.00444884	0.00592545	0.00350571	-0.00348156	0.013158	0.0193993	-0.0246647	-0.0181687	0.00745484
b3335	0.00513338	-0.0031484	-0.0216622	-0.010305	-0.00889709	-0.00331424	-0.0353066	0.0205661	-0.00301375	-0.00124965	0.00813165	0.00375345	-0.00446976	0.0207984	-0.0126451	-0.00471832	0.00988199	-0.00866646	-0.000665891	-0.0123767	0.0259217	-0.00188516	-0.0126007	0.0178705	0.00983682	-0.0128375	-0.0140439	-0.00797484	-0.00906902	0.00284059	-0.00356772	-0.0149428	0.00412463	-0.00917386	-0.0325609	-0.0101576	-0.0378888	-0.00647217	-0.0165294	-0.00420169	0.0121442	-0.00362539	-0.0136296	-0.0178134	0.00241696	-0.00607268	0.00160033	-0.00432834	-0.0200071	-0.00822711	-0.0178209	-0.0210688	-0.000704464	-0.0222921	-0.0102028	-0.0184304	0.0155125	-0.00340473	-0.0128034	-0.0137823	-0.00565535	0.0156109	0.00203219	-0.00412467	0.00103533	0.011937	0.0113717	0.0243577	-0.0113576	-0.0146192	0.00394091	-0.011431	-0.0147365	0.0123304	-0.026516	0.0152708	-0.00587668	0.00400455	-0.000626281	-0.00293653	0.00486967	0.00708764	-0.00588548	0.00485418	-0.00716977	-0.0290751	-0.0283559	-0.00895153	-0.0162061	0.00444229	-0.000705267
b3336	-0.0131563	0.0135025	0.00147111	-0.0165057	0.0150664	-0.0079094	-0.00705719	-0.00577418	0.00194169	-0.00886069	0.0134922	-0.00123654	-0.00464225	0.0315522	0.00394565	-0.0119065	-0.0548752	0.0256737	0.00661473	0.00786239	0.000328053	-0.0337358	0.0041729	0.00927254	-0.00739422	0.0673951	-0.00451821	0.00963406	0.00263009	0.0011945	-0.00111789	-0.00956334	-0.0109884	-0.00329284	0.0167776	-0.0421897	-0.00375607	0.00610357	0.00118246	-0.010608	0.008364	0.00236873	0.00271896	-0.00704028	0.000894707	-0.00162426	-0.0154865	-0.00261854	0.00265403	0.0538105	0.00211889	-0.0184655	-0.0119396	0.00850205	-0.00450028	-2.6709e-05	0.0161843	-0.01654	-0.00439518	-0.0226768	0.00205887	0.0129445	-0.005884	0.0101359	0.0872666	0.00028169	-0.00587761	-0.00954206	-0.0110182	0.00571742	-0.00101952	0.00347987	-0.00110148	-0.00363079	0.038456	-0.0118227	-0.00642567	0.0101848	-0.0118375	-0.0189174	-0.0101953	-0.00674055	-0.00470785	-0.00825296	0.00220216	-0.00525053	0.0127781	-0.00425062	0.0404414	0.00644746	-0.00209402
b3337	-0.00230651	0.0289545	-0.000816744	-0.00379475	0.0313931	-0.00558416	-0.0043407	-0.0212886	0.00658559	-0.0170157	0.00300777	-0.0238687	-0.0176706	-0.0140564	-0.0072593	0.000672577	0.037504	0.00512662	-0.00593805	0.00358123	0.00448245	-0.0254582	0.0176806	-0.015248	0.00728152	0.00103701	-0.0144923	-0.00192521	0.0038311	0.000231976	0.00848437	0.0217701	0.000525252	-0.00786062	0.00136055	0.00287247	-0.0234865	0.0276189	0.0283478	0.0462217	0.00651846	0.00402102	0.00974869	0.010383	0.00471493	0.00535301	0.0117442	-0.0213119	0.0176334	0.0167799	-0.00260391	0.00115414	-0.024732	-0.0372357	0.0146303	0.00917741	0.0151417	-0.00905215	0.00735563	-0.000740421	0.0165358	-0.00378807	0.00416142	0.00984736	0.00417015	0.00106897	-0.0136858	-0.00409108	0.000900511	-0.00889948	-0.0159223	-0.00835019	0.00423878	-0.00693904	0.134451	-0.0210881	-0.029413	0.000965835	-0.0397906	-0.0247396	-0.0300988	0.0241008	-0.019674	-0.0348274	0.00842819	0.00723131	-0.0168957	0.0146193	-0.0102788	-0.00913979	0.013132
b3338	-0.000963328	-0.00301926	0.00100029	-0.00282337	-0.000506668	-0.00561245	-0.00554665	0.00237245	-0.00683484	0.00854315	-0.00454017	0.000457444	-0.0014371	-0.00780722	-0.00412596	-0.00410292	-0.013339	-0.000906365	0.00466591	-0.00748665	0.0132493	0.0117651	0.000897254	-0.00750558	0.00206371	0.00564406	-0.000286126	-0.00228118	-0.000383286	-0.0109776	0.00603657	0.0030566	0.00668327	0.00397229	-0.000801702	-0.00029284	-0.0137002	-0.00219286	-0.00493607	-0.00977647	0.00292613	0.00759144	-0.0094742	5.36375e-05	-0.00468573	0.0104687	0.00275237	0.00465517	-0.00592169	0.0153588	0.014378	0.00768537	0.00276295	0.00108862	0.00420831	0.00573595	0.00928671	0.00425918	-0.0109278	0.00182429	-0.00330642	0.00571859	-0.00774252	0.000839309	0.00226521	-0.00270379	-0.00499492	-0.00594067	0.000855914	0.00232575	-0.00473551	0.00146495	-0.0133366	-0.000877019	-0.00118531	-0.0020904	-0.00317507	-0.00158815	0.00364388	-0.00352047	0.00538374	-0.00773585	-0.00824424	0.0208349	-0.000675986	0.00386435	-0.00450384	-0.00440799	0.0126269	-0.00629886	-0.0128161
b3339	-0.00206863	0.00379683	-0.00222155	-0.00210284	0.00749214	0.00207617	-0.0024278	0.000372881	0.0367063	-0.00421798	0.000662816	0.000203027	0.00130026	0.00438348	-0.010721	-0.000164505	-0.00116072	-0.00149167	0.0007689	0.00602639	-0.004406	0.00205696	-0.00354996	0.00273623	0.000789498	0.00473877	0.00237462	0.00807936	0.00185006	0.000459859	0.00158325	-0.00587244	0.00437434	-0.00488601	0.000577893	-0.00672046	-0.00144048	-0.00134395	0.0105307	0.00272522	-0.00391634	0.00290851	0.00201333	0.00354894	-0.00172507	-0.00117486	-0.00394857	-0.00480184	0.00526374	-0.00684316	0.00118963	0.00391879	0.000125766	-0.00694128	0.000674672	0.00516796	0.000225313	-0.00109172	-0.000337843	0.00319761	-0.0054677	0.00747004	-0.00510107	-0.00155053	-0.00707229	-0.00299273	0.000802285	-0.00171128	0.00329448	-0.00644644	-0.00311083	0.00109773	-0.0190374	-0.00453328	-0.0099795	0.00315018	-0.00769399	0.0052645	-0.00275557	-0.00196306	-0.00703461	-0.000189602	0.00118592	0.00520118	0.00930085	0.0021337	0.000291856	0.00648385	-0.00836614	0.00146512	0.00300889
b3340	-0.00619879	0.0064932	0.00115683	-0.00880211	-0.00297804	-0.00395336	0.00204835	0.00577929	0.0636518	-0.00650062	-0.00783257	-0.00163868	0.00194487	0.00248336	-0.000544741	-0.00126265	0.00102512	0.00108373	0.0104735	0.00549516	4.80574e-05	-0.0219751	0.00104571	0.00552678	0.00588522	0.0114106	0.00541669	0.00792661	0.00153328	-0.00388574	-0.00144773	-0.00658163	0.0023981	-0.00307361	0.00214338	0.0035197	-0.000890694	-0.00178514	0.000679331	0.00147714	-0.000559031	-0.00390958	-0.00102951	0.00264804	-0.00350495	3.03123e-05	-0.000854639	-0.000373693	-0.00299243	-0.00359785	-0.000865434	0.00881226	-0.00322022	0.000689153	0.00688896	-0.00212798	-0.000432698	0.00145377	-0.00146439	0.0105694	-0.00549058	0.00339321	-0.00372856	0.00202893	-0.00361922	-0.00422287	-0.00103699	-0.0075965	0.00820164	-0.000500938	-0.00235071	0.00182219	-0.0116314	-0.00717665	-0.0101784	0.000134644	-0.00684881	0.00145487	-0.00420511	-0.0124758	-0.0100985	-0.00537684	-0.00112814	0.00690549	0.0132028	-0.00280233	-0.000250933	0.0134184	-0.00135509	-0.00417183	-0.00183911
b3341	-0.00291072	0.0114411	0.00273633	-0.00504368	9.2451e-05	-0.00336937	0.0016399	-0.000882862	0.0590469	-0.00949691	-0.0068255	0.00319814	0.00685031	-0.00555968	0.000782751	-0.00164867	-0.00626786	0.00451792	0.00386857	-0.00128439	-0.00569393	-0.0182429	-0.00257466	0.00566836	0.00233349	0.0070988	0.00272323	0.0105201	0.0067753	-0.00611192	0.00112336	-0.00556865	-0.000999359	0.000330041	0.000387386	0.0074126	-0.00294284	0.00206104	0.000724535	-0.00299514	-0.00191784	-0.00757402	0.000799339	0.00394924	-0.00208475	0.00019577	-0.00263857	-0.00207436	-0.00485724	0.00332788	-0.00145933	0.00488663	-0.00995114	-0.00170403	0.00670478	-0.0141065	-0.00133173	0.00415447	0.00270132	0.0123774	-0.00857472	4.55538e-05	-0.00351331	0.000485472	-0.00455714	-0.00168869	-0.00573444	-0.0111054	0.00656232	-0.00339846	-0.00625195	-0.0025479	-0.0107019	-0.00593525	-0.00212123	-0.00207517	-0.00656901	0.00646483	-0.00455997	0.00101185	-0.00502784	0.00500752	-0.00358621	0.00561849	0.00107186	-0.00589397	0.00452895	0.0114194	0.016925	0.000333305	-0.00474249
b3342	-0.00630156	0.00358175	-0.00489669	-0.00416032	-0.00162353	-0.00113653	0.000393568	0.00710477	0.0544168	-0.0106246	-0.00834767	0.00154197	0.00266387	-0.00981837	-0.00181246	0.000387576	-0.004771	-0.000835961	0.0107484	-0.00268611	0.00624773	-0.00559968	-0.00326463	0.00825814	0.00237899	0.00302504	-0.00329593	0.00566442	0.00935918	-0.00234562	-0.00267086	-0.00933765	0.00177834	-0.00153688	-0.00319229	-0.00138177	-0.00204014	0.00094051	-0.00225752	0.003997	-0.00250404	-0.00151754	-0.000863141	0.0029619	0.000267289	0.00687379	-0.0048805	0.00149983	-0.00414522	-0.00446013	0.000373686	0.0114468	-0.00710202	0.0012639	-7.07472e-05	-0.0113608	-0.00523099	0.011193	5.44065e-05	0.00828614	-0.00924879	-0.00258724	-0.0152328	-0.00455696	-0.00582342	0.0025974	-0.00989383	-0.00251252	-0.00175845	-0.00172039	-0.00120492	-0.00594023	-0.0104941	-0.000669931	0.00057232	-0.000776518	-0.00816396	0.00819824	-0.00142794	0.00906631	-0.00510912	-0.00372331	-0.00424087	-0.00202103	-0.00336329	-0.00586536	0.0106566	0.014079	0.0119987	-0.00426011	-0.00539152
b3343	0.00205979	0.00760851	-0.00876783	-0.0195726	-0.00998641	0.011793	-0.0120594	-0.0209969	0.000104458	-0.0210455	-0.00199344	-0.00891571	-0.00767303	0.0111483	-0.00834022	-0.0920194	-0.00220547	-0.00462991	-0.0149447	0.0145955	-0.00270689	0.0149186	-0.00203959	-0.0171266	-0.00837246	9.93746e-05	0.00191344	0.00218191	0.00180059	-0.00341259	-0.00572185	0.0187087	0.0211772	0.0024127	-0.0143099	-0.00949407	-0.000397017	-0.00926638	-0.00680235	0.00697649	0.00647935	0.0191942	0.0178357	0.00350428	-0.0098907	-0.00311951	0.00114133	-0.0171026	-0.0139972	0.00629379	0.0100899	-0.0164102	-0.00139649	0.00282526	-0.00768905	0.00366091	0.0109595	0.00916572	-0.00846242	0.00980613	0.00913121	-0.0226964	-0.0201961	-0.00550442	-0.00349581	-0.000540913	0.00897226	-0.0078162	0.00127403	-0.0049746	0.000496387	-0.0102062	0.00656927	-0.00113406	-0.00210256	-0.0222527	-0.0041221	0.000529361	-0.0200832	0.00457593	0.00300836	-0.000366504	0.0163867	-0.0046021	0.00815922	-0.00226794	0.0275709	0.00521562	0.00142412	0.0018183	-0.00661445
b3344	0.00810228	-0.00476013	-0.0158533	0.000890937	0.0107974	0.00747659	0.00983499	-0.00753945	0.00318903	0.000586727	0.000886168	0.00282553	0.00146448	0.000347261	0.000817933	-0.115917	-0.00210117	-0.0150502	0.00121692	0.0144639	0.00290601	-0.00808404	-0.00969016	0.018835	-0.00601203	-0.006588	0.00225733	-0.00165843	-0.00349114	-0.000513897	0.00185979	0.00544659	0.00639402	0.00313205	-0.0168039	0.0097073	-0.00285107	-0.0176735	-0.00820995	-0.0095861	-0.00856246	0.012067	-0.00967058	0.0174653	0.00110053	0.0026274	-0.00647513	-0.00481175	-0.00454484	-0.0196758	-0.00311901	0.000621818	0.00576715	0.000224037	0.00370931	0.0097581	-0.0129972	0.0171689	-0.00794149	-0.00204721	-0.000547942	-0.0103346	-0.00277907	-0.00472062	-0.00726556	-0.00342855	0.000812072	-0.0105501	0.00272269	0.00311914	-0.0046146	0.000716601	-0.00770199	-0.00159745	0.00187863	-0.010589	-0.00282807	0.00665353	-0.0422393	0.00575296	0.00394454	-0.00984565	0.0162914	0.00744459	0.00203123	-0.00465302	0.0134083	-5.57599e-05	0.00401954	0.00468457	0.0205194
b3345	-0.00347891	0.00770091	-0.00321169	-0.00473267	-0.00401399	0.00650914	0.00394186	-0.0116915	0.00583936	0.0156976	-0.00463099	0.0126735	-0.00809714	-0.00666627	-0.0052542	-0.118168	-0.00376706	-0.0220263	-0.00300255	-0.00987888	6.11627e-05	-0.0239092	-0.00819078	0.00236325	-0.00960828	0.000607095	-0.00519092	-0.00571074	0.00515254	-0.00683825	-0.00879173	0.0188366	0.00455714	0.000782166	-0.0282036	0.0162583	0.00272495	-0.00838926	-0.00795577	0.0011334	-0.00794352	0.00237427	-0.00174836	0.0104814	-0.00217919	0.0121949	-0.00509467	-0.0111987	-0.0182215	0.00124851	0.00264353	-0.0109603	-0.00702088	0.00404269	-0.000448193	-0.005622	0.0022618	0.00536616	-0.0105535	-0.00120766	-0.00117025	-0.0150214	-0.0141769	-0.00888224	-0.00513392	0.00168233	-0.0110399	-0.00355745	0.0065627	0.00132344	0.00272294	-0.0137503	0.00384911	2.82034e-06	-0.00192761	-0.00937523	0.0104353	-0.00451804	-0.0392159	0.00782718	-0.0052666	-0.00063931	0.00935573	0.00882714	0.0173281	-0.0124622	-0.00439402	-0.00511463	-0.00528902	0.00828958	-0.00522962
b3346	-0.000715679	-0.000908785	0.00591629	0.00626645	-0.00327101	0.0104558	-0.0343714	0.000147847	0.00702316	0.00323634	-0.00197433	-0.0057935	0.0131568	-0.00956152	-0.00179736	0.42518	-0.00568451	-0.00139922	-0.00223179	0.0144467	0.00203743	0.00413496	-0.0149562	0.00548614	0.0110882	-0.00603794	-0.00739134	-0.00197396	0.0020468	0.00069125	-0.0061462	0.00955796	-0.00974049	-0.00788263	0.0133434	-0.0214226	-0.0135332	-0.00672323	-0.00303002	-0.00868156	0.000733314	0.0119142	0.0140325	-0.00456091	-0.000719679	-0.0068947	-0.0201101	-0.00199047	0.00188764	0.00385076	0.00637172	0.00733281	-0.00268089	0.00974709	0.00294769	-0.00537969	0.0039773	-0.0120115	-0.00593436	-0.011436	-0.00503419	-0.00862795	0.00442828	0.00661858	-0.00128255	-0.00169372	0.0120412	0.0101579	-0.00962135	-0.00945145	0.00149568	-0.00291454	0.00676615	0.00496839	-0.0114117	-0.00495361	-0.00426843	0.00422621	-0.0168932	-0.00351905	0.00875236	-0.00475646	-0.0175449	-0.0147171	-0.00270226	0.00358311	0.00462479	0.0115001	-0.00350856	-0.0174176	-0.000964879
b3347	-0.000988233	-0.0050945	0.0136286	-0.00644579	-0.00113229	0.00294842	-0.00903701	0.00309649	0.00598521	0.00406398	-0.00137149	0.00376961	0.00150517	-0.0161273	0.000354984	-1.86133e-07	-0.00118002	-0.000396334	0.000868715	0.00104562	-0.00644202	0.0173259	-0.00490488	-0.00525665	0.0144872	-0.00834407	-0.00272161	0.00629838	-0.0208181	-0.00585858	-0.009763	-0.00995473	0.00306853	0.00187347	-0.00271596	-0.0199607	-0.00302208	-0.00152138	-0.0166358	-9.6876e-05	-0.00710427	0.00180224	0.0100364	0.00682564	-0.00463441	-0.00736542	-0.0100987	0.00565869	-0.0125179	-0.00436479	-0.0110404	0.00305481	-0.00369674	-0.00244671	0.00415221	-6.16972e-05	0.00064595	0.000516295	-0.00282642	2.05745e-05	-0.00592155	-0.00416698	0.0159784	-0.00202068	-0.0076222	0.000133191	0.00288685	0.000696582	0.012053	-0.00347428	-0.00101557	-0.0045538	-0.00299432	0.00190996	0.00247791	-0.00207724	0.00108699	0.00478959	0.0386571	0.00492202	-0.0111816	0.0030608	-0.00598636	-0.00711913	0.0145548	0.00484805	0.00760473	-0.0117806	-0.00153716	-0.00279179	0.00507917
b3348	-0.00877477	-0.00421555	-0.0152175	0.00861533	0.0155913	0.000894529	0.000418846	0.00609773	0.0187395	-0.029423	-0.000696649	0.00233215	-0.000532849	0.0208962	-0.00897308	0.00113101	-0.00236187	-0.0137601	-0.0110503	0.0173044	-0.00273115	-0.0527399	0.00112945	0.0170832	-0.0174991	0.00514853	0.000790457	-0.0247333	2.60027e-07	-0.0027499	-0.00507533	-0.0223644	-0.0134353	-0.0103564	0.00557372	-0.0171603	0.0162333	-0.00425425	-0.0124271	0.0241848	0.00699386	-0.013947	-0.00944936	-0.00499481	0.00392141	-0.00032395	0.00964357	0.00941506	0.00425615	-0.0111244	0.000255742	0.0150026	0.00552542	-0.0334818	-0.0185183	-0.0368223	-0.0224139	-0.00733956	0.0148521	-0.0104808	-0.00192855	-0.0222597	-0.000738007	-0.00217771	-0.000498373	0.000269879	-0.00730991	3.07619e-05	0.0249747	-0.00976737	-0.0200952	-0.00960991	0.00809441	-0.00346115	0.0206691	-0.0131343	-0.0139068	-0.0464105	0.000355246	0.0104338	0.0105594	-0.00647521	-0.00492074	0.0101819	0.0240458	-0.0143165	-0.0223117	-0.0132262	-0.0272313	0.00647915	-0.0322623
[truncated: 20,389,317 more chars]
