## Supplementary Data 3 for "Matrix factorization recovers consistent regulatory signals from disparate datasets" (part 1 of 2)

### Sheet: Table of Contents
Sheet Name	Description
RNAseq-1 A matrix	I-modulon activities from RNAseq-1
RNAseq-2 A matrix	I-modulon activities from RNAseq-2
MA-1 A matrix	I-modulon activities from MA-1
MA-2 A matrix	I-modulon activities from MA-2
MA-3 A matrix	I-modulon activities from MA-3
Compendium A matrix	I-modulon activities from combined transcriptomic compendium
Proteomics-1 A matrix	I-modulon activities from Proteomics-1
Proteomics-2 A matrix	I-modulon activities from Proteomics-2

### Sheet: RNAseq-1 A matrix
	control__wt_glc__1	control__wt_glc__2	fur__wt_dpd__1	fur__wt_dpd__2	fur__wt_fe__1	fur__wt_fe__2	fur__delfur_dpd__1	fur__delfur_dpd__2	fur__delfur_fe2__1	fur__delfur_fe2__2	acid__wt_ph5__1	acid__wt_ph5__2	acid__delgadx_ph5__1	acid__delgadx_ph5__2	acid__delgadw_ph5__1	acid__delgadw_ph5__2	acid__delgade_ph5__1	acid__delgade_ph5__2	oxidative__wt_pq__1	oxidative__wt_pq__2	oxidative__deloxyr_pq__1	oxidative__deloxyr_pq__2	oxidative__delsoxr_pq__1	oxidative__delsoxr_pq__2	oxidative__delsoxs_pq__1	oxidative__delsoxs_pq__2	nac_ntrc__wt_csn__1	nac_ntrc__wt_csn__2	nac_ntrc__wt_cytd__1	nac_ntrc__wt_cytd__2	nac_ntrc__wt_gln__1	nac_ntrc__wt_gln__2	nac_ntrc__bw_delnac_csn__1	nac_ntrc__bw_delnac_csn__2	nac_ntrc__bw_delnac_cytd__1	nac_ntrc__bw_delnac_cytd__2	nac_ntrc__bw_delnac_gln__1	nac_ntrc__bw_delnac_gln__2	nac_ntrc__bw_delnac_nh4__1	nac_ntrc__bw_delnac_nh4__2	misc__wt_no_te__1	misc__wt_no_te__2	misc__bw_delcbl__1	misc__bw_delcbl__2	misc__bw_delfabr__1	misc__bw_delfabr__2	misc__bw_delfadr__1	misc__bw_delfadr__2	misc__nitr_031__1	omics__wt_glu__1	omics__wt_glu__2	omics__wt_gly__1	omics__wt_gly__2	omics__wt_thr__1	omics__wt_thr__2	omics__bw_ac__1	omics__bw_ac__2	omics__bw_fum__1	omics__bw_fum__2	omics__bw_glc__1	omics__bw_glc__2	omics__bw_pyr__1	omics__bw_pyr__2	ompr__wt_nacl__1	ompr__wt_nacl__2	ompr__bw_delompr_nacl__1	ompr__bw_delompr_nacl__2	minspan__wt_ade__1	minspan__wt_glc__1	minspan__wt_glc__2	minspan__wt_glc__3	minspan__wt_glc__4	minspan__wt_glc_anaero__1	minspan__wt_glc_anaero__2	minspan__wt_trp__1	minspan__bw_delcra_glc__1	minspan__bw_delcra_glc__2	minspan__bw_delcra_trp__1	minspan__bw_delmntr__1	minspan__bw_delnac_ade__1	minspan__bw_delnac_glc__1	cra_crp__wt_ac__1	cra_crp__wt_ac__2	cra_crp__wt_fru__1	cra_crp__wt_fru__2	cra_crp__delcra_ac__1	cra_crp__delcra_ac__2	cra_crp__delcra_fru__1	cra_crp__delcra_fru__2	cra_crp__delcra_glc__1	cra_crp__delcra_glc__2	rpoB__wt_031__1	rpoB__wt_044__1	rpoB__wt_lb__1	rpoB__wt_lb__2	rpoB__rpoBE546V_031__1	rpoB__rpoBE546V_044__1	rpoB__rpoBE546V_lb__1	rpoB__rpoBE546V_lb__2	rpoB__rpoBE546V_glc__1	rpoB__rpoBE672K_glc__1	rpoB__rpoBE672K_glc__2	rpoB__rpoBE672K_lb__1	rpoB__rpoBE672K_lb__2	crp__wt_fru__1	crp__wt_glyc__1	crp__wt_glyc__2	crp__delar1_glyc__1	crp__delar1_glyc__2	crp__delar1ar2_glyc__1	crp__delar1ar2_glyc__2	crp__delar1ar2_glyc__3	crp__delar2_glyc__1	crp__delar2_glyc__2	crp__delar2_glyc__3	crp__delcrp_fru__1	crp__delcrp_fru__2	crp__delcrp_fru__3	crp__delcrp_glc__1	crp__delcrp_glc__2	crp__delcrp_glc__3	crp__delcrp_glyc__1	crp__delcrp_glyc__2	crp__delcrp_glyc__3	glu__glu_ale3__1	glu__glu_ale4__1	glu__glu_ale5__1	glu__glu_ale6__1	glu__glu_ale8__1	glu__glu_ale9__1	glu__glu_ale10__1	42c__wt_42c__1	42c__42c_ale1__1	42c__42c_ale2__1	42c__42c_ale3__1	42c__42c_ale4__1	42c__42c_ale5__1	42c__42c_ale6__1	42c__42c_ale8__1	42c__42c_ale9__1	42c__42c_ale10__1	ssw__wt_ac__1	ssw__wt_glc__1	ssw__wt_glyc__1	ssw__wt_xyl__1	ssw__glc_ale1__1	ssw__glc_ale2__1	ssw__glc_ale3__1	ssw__glyc_ale1__1	ssw__glyc_ale2__1	ssw__xyl_ale1__1	ssw__xyl_ale2__1	ssw__xyl_ale3__1	ssw__glc_ac_ac2__1	ssw__glc_ac_glc1__1	ssw__glc_ac_glc2__1	ssw__glc_glyc_glc__1	ssw__glc_glyc_glyc__1	ssw__glc_xyl_glc__1	ssw__glc_xyl_xyl__1	pgi__glu4_delpgi__1	pgi__pgi_ale1__1	pgi__pgi_ale2__1	pgi__pgi_ale3__1	pgi__pgi_ale5__1	pgi__pgi_ale6__1	pgi__pgi_ale7__1	pgi__pgi_ale8__1	ica__wt_glc__1	ica__wt_glc__2	ica__wt_glc__3	ica__wt_glc__4	ica__arg_sbt__1	ica__arg_sbt__2	ica__cytd_rib__1	ica__cytd_rib__2	ica__gth__1	ica__gth__2	ica__leu_glcr__1	ica__leu_glcr__2	ica__met_glc__1	ica__met_glc__2	ica__no3_anaero__1	ica__no3_anaero__2	ica__phe_acgam__1	ica__phe_acgam__2	ica__thm_gal__1	ica__thm_gal__2	ica__tyr_glcn__1	ica__tyr_glcn__2	ica__ura_pyr__1	ica__ura_pyr__2	ica__wt_glc__5	ica__wt_glc__6	ica__bw_delpurR_cytd__1	ica__bw_delpurR_cytd__2	ica__ade_glc__1	ica__ade_glc__2	ytf__wt_glc__1	ytf__wt_glc__2	ytf__delyafC__1	ytf__delyafC__2	ytf__delyeiE__1	ytf__delyeiE__2	ytf__delyiaJ__1	ytf__delyiaJ__2	ytf__delyieP__1	ytf__delyieP__2	ytf__wt_ph5__1	ytf__wt_ph5__2	ytf__wt_ph8__1	ytf__wt_ph8__2	ytf__delybaO__1	ytf__delybaO__2	ytf__delybaQ__1	ytf__delybaQ__2	ytf__delybiH__1	ytf__delybiH__2	ytf__delydcI_ph5__1	ytf__delydcI_ph5__2	ytf__delydcI_ph8__1	ytf__delydcI_ph8__2	ytf__delyddM__1	ytf__delyddM__2	ytf__delyheO__1	ytf__delyheO__2	fps__bw_glc__1	fps__bw_glc__2	fps__fps_thrA_ale1__1	fps__fps_thrA_ale1__2	fps__fps_thrA_ale2__1	fps__fps_thrA_ale2__2	fps__fps_serB_ale1__1	fps__fps_serB_ale1__2	fps__fps_serB_ale4__1	fps__fps_serB_ale4__2	fps__fps_ptsI_ale1__1	fps__fps_ptsI_ale1__2	fps__fps_ptsI_ale3__1	fps__fps_ptsI_ale3__2	pal__lyx_ale2_f6__1	pal__lyx_ale2__1	pal__lyx_ale2__2	pal__lyx_ale4__1	pal__lyx_ale4__2	pal__5drib_ale10_f18__1	pal__5drib_ale10_f18__2	pal__5drib_ale10__1	pal__arab_ale14_f9__1	pal__arab_ale14_f9__2	pal__arab_ale14__1	pal__arab_ale14__2	pal__arab_ale16__1	pal__arab_ale16__2	pal__tartr_ale26_f10__1	pal__tartr_ale26_f10__2	pal__tartr_ale26__1	pal__tartr_ale26__2	pal__tartr_ale28_f10__1	pal__tartr_ale28_f10__2	pal__tartr_ale28__1	pal__tartr_ale28__2	efeU__delmenFentC_citr__1	efeU__delmenFentC_citr__2	efeU__delmenFentC__1	efeU__delmenFentC__2	efeU__menFentC_ale39__1	efeU__menFentC_ale39__2	efeU__menFentC_ale29__1	efeU__menFentC_ale29__2	efeU__menFentC_ale30__1	efeU__menFentC_ale30__2	efeU__menFentCubiC_ale36__1	efeU__menFentCubiC_ale36__2	efeU__menFentCubiC_ale37__1	efeU__menFentCubiC_ale37__2	efeU__menFentCubiC_ale38__1	efeU__menFentCubiC_ale38__2
0	0.0680039	-0.0680039	1.24115	1.94744	19.9295	20.0535	3.08092	7.05821	5.192	5.95856	0.914251	1.74183	1.21464	1.8417	1.19214	1.49996	1.56855	1.70701	18.7231	18.3704	0.358925	0.0406673	19.3351	19.274	5.25246	5.58533	0.358038	0.719775	16.245	16.2817	0.56294	0.877858	0.800967	-1.0713	0.327046	-0.216108	0.729174	2.28896	1.7652	1.00756	20.2405	8.563	0.655606	0.694924	1.35285	0.729998	-0.403501	0.488423	-0.549328	1.11478	1.13613	2.57233	2.36158	17.4685	17.8159	1.15473	0.552036	0.828076	1.17093	0.926249	0.869858	-0.36945	0.140355	18.3078	18.7799	1.21825	0.468349	2.86704	5.07679	11.736	2.65322	1.85669	-0.348814	-2.15027	6.57843	9.28897	9.49244	5.10096	1.04648	1.14836	9.38955	0.594835	-0.259235	-0.48444	0.0930838	-0.0703155	0.771733	0.470026	0.577247	0.763643	1.45944	17.7976	18.2183	-1.21088	0.434353	18.0041	17.9726	-0.204	-0.422071	17.4934	14.6813	14.5343	-0.445399	-0.568577	0.358667	0.442622	0.142433	0.434179	-0.118759	0.334982	0.105071	-0.0605472	-0.282205	-0.860983	0.57248	0.0647476	-1.60298	-0.401555	-0.862851	0.186074	-0.81474	-1.32203	-2.02428	-1.52208	16.607	11.1268	12.1349	11.5677	2.18059	13.8899	16.8306	7.07408	0.497085	3.16204	0.425406	2.18276	2.00272	-0.760616	1.59801	2.44908	2.52267	1.00894	20.1646	4.41482	0.206444	-1.41251	-0.612254	0.311882	-1.39904	0.667212	1.32706	1.08125	1.63776	2.90442	1.22408	1.46854	1.83577	0.6014	2.40899	1.44316	13.0949	17.152	19.9803	12.4132	15.9988	17.0864	18.5745	17.8734	1.20434	2.07326	-0.579502	0.523141	-0.285395	0.239207	0.718964	0.266528	0.780333	-0.307026	0.922458	0.629317	1.29851	0.696892	-0.359262	-0.828604	0.43197	0.220827	0.31996	0.308539	-0.365752	0.218811	0.129731	-0.0567976	0.829901	1.43825	0.839747	1.54086	1.71295	1.54498	1.52822	3.24395	0.689713	0.507144	0.648031	-0.110905	0.786935	0.163328	1.24143	1.85524	0.670273	1.42174	1.02692	0.94439	0.112518	1.56969	0.621933	0.823113	2.81923	2.54991	1.5971	1.36744	0.266404	1.55701	0.701187	1.08639	-0.221914	0.860284	1.63013	1.78167	1.32603	2.04882	1.86676	1.75907	1.90662	0.995122	1.44909	2.05257	2.46356	2.27288	2.48402	2.56592	0.64283	1.29289	1.37642	1.29289	1.37642	0.238042	1.19099	1.66533	1.54807	0.535561	0.467153	0.561226	0.58228	1.18548	12.8801	9.61937	13.5412	13.7094	0.968632	3.56747	1.41018	0.728319	1.69612	1.6337	2.23073	2.33293	1.41556	0.390981	1.17786	0.189492	1.73404	1.47237	-0.00742494	1.21244	1.484	1.08792	1.44424	1.31091
1	0.220593	-0.220593	4.16383	3.80045	5.47389	5.36963	-1.07553	-0.337367	0.710398	0.916369	3.88662	4.4064	2.41863	1.75203	3.27404	2.95093	3.21741	3.02032	4.15175	4.02019	8.47728	8.21317	2.55466	2.69127	1.63661	1.4645	4.03234	3.96852	-0.00731495	-1.58829	-0.12891	-0.345496	6.97803	6.96566	8.09098	8.41057	7.68774	7.94094	8.77699	8.72617	5.01582	4.79177	8.51829	8.17459	9.48009	9.10932	7.82009	7.7084	3.79947	0.522999	-0.0816662	-0.790409	-0.652551	1.12723	1.18985	1.46366	0.571307	-1.0823	-1.67554	-1.78998	-1.81637	-1.26127	-0.76844	3.91019	3.20126	-1.1225	-1.26101	-1.70808	-1.85925	-1.44815	-1.86858	-1.46429	2.7755	3.72708	-2.12102	4.45545	4.64799	4.32891	-3.58658	-1.80374	-1.68369	1.7488	2.086	0.708136	0.0872799	8.324	8.71071	8.05786	7.73932	7.71739	7.86923	4.97202	2.50497	8.49824	8.78727	2.36424	2.1434	5.34113	6.0838	2.06501	-0.555938	-0.405376	1.64572	1.01047	0.586254	2.16053	2.59591	0.488602	1.20044	0.703246	0.457434	0.709137	1.39788	2.88099	2.62653	1.62704	2.35813	1.78623	2.01665	2.5924	1.89128	2.01116	1.92725	1.95258	-0.261398	2.52975	0.673391	1.67938	1.83698	2.57268	0.703437	4.18624	-0.269029	1.21599	-0.994852	4.14053	2.0682	-0.513061	4.10216	-0.639011	2.19184	2.50747	1.66794	8.07898	1.97882	-1.04371	-1.85625	-1.69028	2.11738	3.80333	0.161373	3.92184	3.19381	6.60131	-0.262972	4.8921	1.6695	2.43336	6.78062	5.18488	0.789434	0.396493	0.697604	0.930914	2.03874	1.50643	5.12924	1.35862	-1.16729	-1.56375	-2.22414	-1.80429	1.7295	1.16432	-0.0999542	0.272685	0.368984	0.671283	-0.866489	-0.266667	-1.73362	-1.70711	-1.55376	-1.87787	-2.11368	-2.04472	-0.301083	-0.279831	-1.31777	-1.54803	-0.473453	1.20049	-1.10765	-0.112429	-0.0510645	0.137514	-4.04256	-4.37635	-0.7662	-0.369701	-0.380134	-0.61787	-1.56445	0.102972	-0.413109	-1.48408	-0.610247	-1.2199	-0.592578	0.0690201	-0.503805	-1.11773	-0.59807	-1.20889	-1.84768	-1.60053	3.27927	3.08037	0.488354	0.232587	-0.403824	-0.336298	-0.178963	-0.591579	-0.0958914	-1.19605	-2.31188	-2.5415	-2.96845	-3.34352	-1.47456	-1.63795	6.93689	8.04545	4.15293	4.38626	-0.535647	-0.355983	1.9074	1.27725	2.28272	2.01087	1.36974	2.01087	1.36974	3.94354	4.37492	4.74809	2.10444	1.86716	0.34823	0.313486	6.66785	5.1428	7.06807	6.87663	4.15619	3.80281	3.13919	2.44576	-0.289345	-0.405126	9.10594	8.91268	7.58913	7.79353	1.16905	1.25527	7.83281	8.1683	6.64835	6.47424	1.42494	1.90518	8.85216	9.48951	-0.369436	-0.418438
2	0.811038	-0.811038	7.40704	7.2945	0.058137	-0.269021	8.02862	7.4506	1.48906	1.69672	1.25698	1.05524	1.60873	0.807926	0.813692	1.52289	0.79369	1.12648	1.81723	2.21463	1.08975	1.19634	6.66788	5.94525	3.9344	3.82691	4.27097	3.98268	-0.638139	-1.31791	0.203917	-1.85534	3.40567	2.03565	0.973452	0.350666	1.68563	2.14565	-0.507991	0.194928	2.1484	0.876643	-1.38873	-0.814525	-1.85748	-0.449328	-0.613226	0.508629	3.06217	-1.67772	-1.41025	-1.36999	-0.763953	0.795792	1.01474	-2.56553	-1.97767	-1.71404	-2.32687	0.843563	1.31856	3.59563	5.29558	6.97902	7.60596	12.9198	13.3586	9.82784	1.95597	2.35059	3.03531	2.11306	2.76674	1.32714	2.10457	4.00378	4.21828	2.31186	0.904568	3.84145	2.63725	-1.53251	-3.07555	-3.86787	-3.35835	2.46111	1.74435	3.68032	3.65137	0.838339	0.91882	-1.95612	2.32587	-1.52628	-1.08095	2.73662	3.64106	2.32173	2.26813	1.12926	-0.653871	-2.5166	-2.41293	-0.361947	-1.40907	-3.06328	-3.01831	2.97797	1.81825	2.77192	2.84586	2.59972	-0.526741	-0.637904	-0.347394	7.75208	7.45339	9.25475	7.60459	8.60955	8.20615	6.9539	8.40437	8.27751	-1.55477	-5.32222	6.10706	-4.5876	1.01461	-3.24194	-0.869897	0.745274	-2.38233	-0.418905	-0.259916	0.761197	-2.2451	-0.524312	1.96785	-2.88688	-0.463892	4.30698	-0.485353	-0.268447	1.81069	-0.465172	0.409074	-3.51103	-0.59093	-0.0248989	-0.429633	-1.08539	0.158454	2.08625	-0.017105	-1.4353	0.188971	-0.693731	-0.84065	-3.12694	4.98201	-1.16953	-0.15953	0.510083	-0.834458	10.135	5.9219	12.4864	0.713783	-0.391217	0.705236	1.19835	-0.68289	-0.477963	0.515809	0.760222	11.3027	10.2312	2.09441	0.770863	-1.89498	-0.730865	2.82874	3.73199	-0.511433	-1.30985	0.454845	-0.0893851	0.651049	0.67071	2.57481	3.3844	0.286299	0.848076	1.14242	0.409182	2.028	2.96769	1.56589	1.4739	0.281758	0.116221	-1.47096	-0.533293	0.775771	1.19002	0.504295	1.9176	1.44665	1.47736	2.14542	2.48574	-0.124347	-0.214369	0.964357	0.548224	2.64298	2.38023	0.459939	1.11227	2.46022	0.990163	0.532391	0.656944	-0.316585	0.200074	0.845903	1.77524	1.67796	1.87676	2.79392	2.36435	3.69601	3.98944	14.1187	13.9301	1.67958	1.72909	1.93277	1.28457	-0.310572	-3.12811	-1.98848	-3.12811	-1.98848	4.87374	3.905	0.259366	6.00154	6.41219	-0.990977	-0.883086	-2.05693	-3.12148	4.40459	4.34756	2.40612	1.58094	3.58985	4.10169	-0.16018	-0.533979	2.59448	2.12612	4.24324	5.27212	-1.00669	-0.802584	-1.77435	-1.09247	-2.49322	-1.80314	1.08687	1.44893	5.30407	5.62844	8.30407	7.78305
3	0.181967	-0.181967	5.26624	3.92197	1.04537	-0.134399	7.95543	8.23225	0.85418	1.4207	4.91116	5.01367	4.44121	4.25862	4.45301	3.83271	4.78191	5.24721	2.30857	1.76035	1.88973	1.31598	2.35721	2.5192	2.34413	2.8052	0.87386	0.623169	0.196317	0.367617	1.61266	1.94541	2.75332	2.91626	0.516959	0.933849	1.71456	1.92217	1.29437	1.09334	1.26952	1.3231	0.462952	0.573819	0.594356	0.376832	0.923168	0.918349	4.71513	0.845402	0.750527	1.54768	0.890839	2.0725	1.96175	3.30837	2.93079	1.54607	1.04513	-0.402982	-0.563436	15.5961	15.1712	0.891033	0.215057	1.99875	0.591636	7.18935	0.296253	0.94088	0.0424757	0.136906	4.86627	6.17237	0.9142	5.44196	5.10177	2.86433	1.21881	8.11297	9.61107	1.69861	2.15949	2.53517	2.59335	0.906055	0.771926	8.59589	8.42977	2.22424	2.45288	1.67407	4.5873	3.45095	3.40424	1.78433	2.68813	4.10031	4.30656	0.516302	-0.524156	0.333293	3.00421	2.91576	0.832683	0.930738	1.3972	4.56176	4.60744	1.51104	1.69408	1.75102	3.29684	3.9472	3.35893	2.0962	2.53289	2.43591	1.14724	0.642941	0.413868	1.63461	2.37685	2.18171	3.18811	3.82297	0.936685	9.43485	1.71141	10.5763	7.07677	1.17613	0.624435	1.84573	0.232465	0.37754	3.80385	2.00445	0.961459	-0.816145	1.11883	1.49681	2.41144	2.98711	5.11393	5.38824	7.00638	4.04457	3.52481	2.32172	0.714827	-0.399394	6.44449	1.14977	4.06717	0.0280696	1.86196	3.63826	1.74463	0.731651	1.52292	0.15087	1.03169	-0.763714	-0.094619	-0.866448	-1.87846	0.583536	-0.401326	-0.34466	-0.243888	-0.62461	1.81265	1.4074	7.15024	6.31817	2.07278	2.00418	2.72457	3.2075	-0.815796	-0.0543724	0.0374424	-1.28286	0.929272	0.590753	1.89978	2.13921	2.23622	2.40097	11.0447	13.823	0.0576045	0.826455	-0.753081	-1.12556	-1.75018	-2.09645	0.127603	0.322258	-0.279146	0.406182	-1.58061	-1.05035	-0.0771423	-0.379705	1.92333	0.965764	4.42309	3.65711	-0.704481	0.0114986	-0.211975	0.0894849	-0.0636368	-0.55645	1.25846	0.652503	3.74381	3.20234	0.0843841	-1.19497	0.59106	-0.226047	0.230641	0.934079	-1.28608	-1.81926	-1.04727	-0.605576	-1.02645	-0.384056	-1.6742	-1.79766	-2.68546	-2.85524	0.328467	0.876534	0.207402	-0.138183	0.704014	1.63825	0.945958	1.63825	0.945958	1.85299	1.85769	2.20422	1.49928	1.71111	1.39237	1.85693	1.37445	1.77096	2.28812	1.82229	1.4165	1.77782	1.96145	1.29604	1.28582	0.828607	0.302291	0.634336	9.29575	9.11683	3.72074	3.90673	3.22751	3.86845	1.09301	0.417993	2.76542	3.98851	4.11473	4.50245	5.36949	4.92302
4	-0.0691232	0.0691232	-15.1	-17.8327	1.59497	0.837524	-10.0996	-9.53349	-0.0948485	0.0581723	-1.13499	-1.55918	-1.47317	-1.42098	-0.987376	-1.26415	-0.710917	-0.781685	-16.2654	-16.3082	-13.1311	-13.3378	-13.7808	-13.0286	-17.3026	-16.7991	-16.1923	-16.3744	-17.0596	-16.802	-13.9387	-14.4257	-17.863	-16.4558	-17.0454	-17.0073	-13.6521	-13.9346	-2.22573	-1.87216	-5.62517	-1.46472	-1.39818	-1.37671	-0.242864	-0.143709	-1.66962	-1.54427	0.696106	2.37335	1.42661	0.201901	0.208506	-2.95774	-2.82531	-3.64292	-4.58487	-1.76746	-1.48442	-2.09618	-2.22997	-2.81363	-3.00559	-13.7942	-13.8373	-6.05696	-5.97785	-10.6753	0.199143	-0.11948	0.0860692	-0.273652	-8.45312	-8.88054	-6.45424	-6.26931	-6.53293	-11.235	-4.75969	-5.42556	-2.21244	-4.25651	-3.80973	-1.79951	-2.08348	-9.44923	-9.66346	-0.484177	-0.535721	0.200997	0.534613	-2.14911	0.687127	-18.7331	-18.1824	-2.50228	-1.58288	-19.9888	-19.9472	-1.82528	-1.88345	-1.72156	-14.8909	-14.5855	0.484227	-1.31821	-1.34798	-2.05053	-4.47709	-1.31543	-0.822025	-1.81816	-5.28702	-3.8557	-4.3275	-2.72229	-2.61731	-2.67124	-2.63425	-2.57744	-2.2723	-2.71218	-3.42961	-3.57722	-10.0163	-6.86992	-7.12226	-0.602337	-9.72094	-4.46141	-6.94436	-1.05276	-12.8206	-6.85839	-7.55185	-7.21172	-10.6082	-8.24516	-6.28246	-8.40287	-10.6827	-17.7258	-4.33675	-17.8532	-17.5514	-18.1861	-14.384	-14.8849	-9.59486	-8.58131	-15.1016	-11.4277	-10.3334	-9.50318	-11.7461	-15.8783	-11.6673	-8.56899	-3.31965	-6.91832	-14.6708	-9.3351	-15.1454	-8.27976	-8.24767	-8.774	-8.4932	-8.06372	-5.06373	-4.99989	-4.98069	-6.27342	-8.36417	-8.02302	-23.7696	-23.2183	-20.1414	-20.0621	-8.43937	-7.77786	-3.5461	-3.2615	-8.67565	-8.91998	-5.8716	-6.51972	-9.89238	-10.609	-5.077	-5.52443	-8.81312	-14.0544	-7.88546	-8.09436	-16.6021	-15.8485	-8.12653	-8.28564	-0.793466	-0.99452	-11.3745	-10.8007	-6.76914	-4.75686	-7.65413	-8.66221	-3.28395	-7.09797	-1.15126	-1.45315	-3.12484	-2.70456	-6.87187	-7.54609	-1.94459	-1.805	-1.5024	-5.96635	-0.442455	-0.571772	-3.65747	-1.83284	-4.45393	-3.89441	-8.73539	-8.275	-1.38461	-1.16195	-4.30337	-3.66726	-3.98175	-4.03448	-4.37391	-3.51156	-7.89732	-7.89554	-8.25891	-7.94307	-4.06567	-4.44172	-7.77551	-9.00839	-9.26232	-9.00839	-9.26232	-11.7604	-11.3591	-15.427	-3.55423	-4.29993	-9.47495	-9.39149	-5.10887	-5.43955	-18.6229	-22.4147	-14.2694	-11.9979	-20.2092	-22.3955	-10.9764	-10.989	0.0654063	-0.314406	-5.11205	-5.42073	-10.1621	-10.529	-12.352	-11.9406	-5.31213	-6.00396	-11.0997	-11.0182	-4.387	-4.08749	-2.09237	-2.43225
5	0.119562	-0.119562	0.925813	1.45173	0.51576	0.175402	0.983414	0.844519	0.562045	0.468989	0.948068	0.987777	1.08385	0.587044	1.2421	0.94759	1.14271	1.04585	2.72355	3.30686	2.8686	3.17049	2.98389	3.0214	2.94066	3.31078	1.00897	0.3563	1.28497	0.699485	1.37935	1.02692	2.25535	0.854548	1.29636	0.609008	0.967101	0.853614	0.680355	1.23601	1.79348	1.36332	0.769026	0.795713	0.213709	-0.089047	0.755101	0.129102	0.818202	0.934551	-0.288419	-0.305435	0.15746	3.45793	2.85204	3.79754	3.96982	2.21225	2.88383	1.22898	1.55493	3.18112	3.12173	1.98016	1.2741	0.548264	0.925595	0.629639	2.22823	1.16138	1.10374	1.01735	1.7754	1.8447	1.76327	2.48715	1.44779	3.11876	1.85664	0.328149	1.36986	2.42637	2.51997	-0.628818	0.182183	4.51825	4.23896	1.46503	0.697166	1.04154	0.348323	1.0183	0.352409	6.47885	6.42154	1.3934	1.35309	6.56758	7.16522	0.961006	1.14007	1.63314	3.89205	3.72394	-0.716495	-0.00689887	-0.74145	1.30569	2.22584	0.899244	1.40755	0.159208	-0.112556	-0.810375	-0.324234	1.70894	1.27606	1.48746	0.529372	1.57824	1.19759	0.303927	0.904895	1.23461	2.26252	-0.390971	-0.634279	0.634846	2.41632	1.29194	1.35769	2.26943	1.38206	1.34857	0.323214	1.65905	1.30977	0.0967012	2.95372	1.73306	2.99263	1.65407	0.770383	1.70061	0.831156	1.82147	2.86022	1.05469	0.6433	0.872029	2.73169	1.19935	1.67296	2.63972	-0.251156	2.43907	2.12795	1.23899	1.01202	1.26584	1.06844	0.451312	3.05664	1.34495	2.28086	2.40239	1.75222	1.16993	0.878288	1.06614	0.142254	1.46397	2.34258	0.588948	3.34516	4.35377	2.89555	2.51481	-0.932589	-1.18457	0.982139	0.860524	2.20778	1.75787	0.31653	0.742372	1.78491	1.92415	1.30121	1.58824	1.76359	1.30362	2.37764	1.81298	1.01199	2.59657	2.35044	2.28663	0.485582	0.401884	1.68827	1.63531	0.722908	0.457256	1.25103	0.977855	0.888063	1.28467	1.28375	2.17794	1.5757	0.272388	0.920074	1.48976	0.577356	0.414397	0.764094	1.80693	0.473522	0.8915	0.127479	0.979303	1.65088	0.982139	1.21981	2.29176	1.17563	1.6777	1.02409	1.53745	1.69125	1.79557	1.00921	1.6839	0.762395	0.956947	2.07739	2.48374	1.40756	1.38199	2.59274	2.60598	2.90536	2.60598	2.90536	6.3661	6.14701	5.45018	8.1035	7.55517	-0.894872	0.275886	3.1389	4.58759	0.340178	0.206203	17.0972	17.2876	23.8381	24.6588	25.2968	23.9501	0.691126	0.982778	1.85162	1.6503	2.0762	3.4588	1.28018	2.15325	2.08391	1.63766	0.951446	0.412418	1.17145	2.14499	1.35185	2.53812
6	0.0408386	-0.0408386	1.34459	2.33992	2.38496	2.97177	0.766768	0.839327	-0.7233	-0.570348	0.840006	1.21878	0.742625	1.18334	1.58403	0.846467	1.40013	1.45424	1.10887	1.1165	3.98203	3.60655	-0.873735	0.492429	0.656671	0.814618	-1.06655	0.140131	0.730158	0.668559	1.06352	1.32907	1.8936	1.71056	0.812858	0.347731	1.88407	1.6071	-0.55097	0.919539	0.142478	0.787958	1.28973	0.947312	1.19269	1.71152	1.19082	0.363088	0.745022	-0.498096	-0.329202	1.37947	1.4569	1.05751	0.343941	12.9194	12.0297	4.23977	4.4207	-1.80173	-1.87868	0.462315	0.99757	0.190932	-0.909169	0.254874	-0.998932	-3.79267	-0.97884	-1.41205	-2.23869	-1.47231	-2.8901	-6.0238	-4.13801	-3.23831	-3.64434	-3.61156	-3.49551	-3.12684	-1.9343	12.2091	12.1972	3.53724	3.95344	7.25559	7.34277	1.49547	1.15975	-0.806112	-0.911928	11.6999	5.18294	13.1556	13.471	10.2656	9.07288	15.8416	16.4024	0.470924	-0.694037	-0.258941	12.197	12.8546	12.8469	9.2453	8.86175	5.87544	5.77621	5.79173	5.81927	5.34203	0.504297	0.511904	0.750772	11.9186	12.5003	12.202	6.22455	5.83522	5.29034	2.98528	2.61963	2.28505	-2.35805	-0.507919	0.556388	-1.67908	-1.0981	-2.2896	-2.35545	0.570063	-1.15088	-1.9446	-1.64722	-1.01259	-1.89663	-2.06477	-3.05819	-1.11598	-2.60946	6.76647	4.9478	6.06366	-2.13015	-1.69963	-1.16692	-2.11552	1.14117	2.69461	-1.47263	7.18951	0.848143	12.9115	-2.0278	-2.59342	-1.08898	5.18733	-3.93445	8.81006	6.22697	1.61813	10.0381	2.78041	10.8419	10.1888	1.56831	10.6083	-0.530003	-1.2206	-0.422272	-1.72123	5.31123	5.99691	13.6333	12.8907	0.43423	0.320225	-2.00944	-1.16887	-1.32087	-1.64679	-3.57958	-2.96661	-1.54278	-1.60446	6.49066	6.52265	-1.34686	-1.85537	1.2385	2.76311	-0.675104	-1.43861	-2.66126	-2.11465	-3.93099	-3.72179	-0.813267	-0.750194	-1.85205	-1.87687	-0.77467	-0.983574	-1.94374	-1.87127	-2.24568	-1.25152	-0.330944	-0.884116	-1.36459	-0.859148	-2.60548	-2.06605	-0.0567398	0.332972	-0.438917	-0.815005	0.301502	-0.332491	-0.1845	-1.07856	0.733481	0.0992294	-1.86522	-1.16496	-0.906523	-2.52914	0.103346	-1.11789	-0.624842	-0.275254	0.583015	0.457186	2.99417	3.25142	6.6584	6.64542	5.46549	5.49707	9.46569	7.44259	7.00004	7.44259	7.00004	6.48299	6.25429	8.77835	12.8735	12.6515	13.48	13.444	13.1831	12.8299	13.936	12.3558	12.5642	12.2563	5.50819	5.22913	12.4979	10.9426	0.676628	0.37408	-0.826858	-1.09537	-1.91313	-2.24573	-0.835495	-0.722032	-1.55197	-1.63961	-0.454041	-0.11234	-1.07931	-0.396351	-1.5843	-1.64739
7	-0.334694	0.334694	-7.61913	-7.87265	0.562779	-0.195086	-7.77877	-7.40416	-6.54436	-6.20897	-4.48401	-4.9267	-3.57457	-4.0127	-3.11336	-3.59989	-4.84874	-4.47826	-5.366	-5.15643	-2.82522	-2.79505	-5.12019	-5.36173	-5.22658	-5.47563	-7.50255	-7.727	0.0189567	0.213046	-1.6833	-1.9081	-8.806	-9.69496	-2.2628	-2.80845	-1.7957	-1.78144	1.79558	1.6821	-1.30134	-1.44128	-2.9956	-2.82107	-3.44868	-3.30394	-0.166194	-0.871599	-6.73017	-0.545677	0.067311	0.0266797	-0.448731	0.837922	0.142053	-5.8277	-5.4567	-1.33988	-0.256129	-1.06452	-1.55502	-1.86037	-1.5081	-2.62319	-2.58917	-0.701453	-0.0947483	-4.16944	-1.75872	-1.71117	-1.3409	-2.54479	-0.338427	-1.38975	-0.0272477	0.157048	-0.618114	0.549152	-4.00089	-6.31886	-2.03082	-5.47983	-5.59877	-1.21453	-1.02654	-4.44766	-4.03148	-3.06491	-4.02481	-0.719086	-1.21871	-7.55796	-5.12862	-1.87824	-1.6074	-7.9928	-7.58538	-4.70634	-4.15163	-0.813703	-2.90875	-2.96516	-6.10939	-6.45784	-1.66181	-1.27002	-1.7865	-5.4887	-4.90587	-3.96802	-4.33408	-3.54696	-1.12468	-1.61022	-1.12759	-6.17633	-6.37895	-6.13972	-8.35017	-7.24	-7.866	-5.46427	-6.61127	-6.50422	-14.7146	-5.85943	-3.77207	-1.65438	-4.56087	-16.1759	-15.8378	6.05377	-3.75853	-9.34266	4.70084	-16.8364	-11.328	-8.265	-6.8933	4.15494	-10.9084	-4.40901	2.08278	-1.15012	-2.25049	-3.43562	-3.12502	-3.20571	1.19466	-2.68374	-2.71486	-2.09504	5.37649	-4.51586	1.78195	1.31267	-0.529344	-4.05261	1.27134	-0.740156	-14.3822	-6.38266	-6.18785	-7.10193	-9.48981	-7.91051	-9.32562	-4.91781	-2.18714	-1.37601	-3.45942	-2.13845	-1.66124	-2.63761	-1.95293	-1.44278	-8.26587	-7.50765	-3.53863	-3.58169	-0.584833	-1.5409	-4.63408	-4.28289	-1.95095	-1.4362	-5.37919	-5.02803	-1.76974	-1.94976	-2.08622	-2.27577	-0.209845	-0.881475	0.317982	0.0224254	-2.10183	-2.35579	-0.31972	1.84424	1.91138	1.50493	1.6188	2.68557	2.57539	2.64465	1.96185	1.64306	-3.30365	-2.13219	3.86542	3.08956	2.10699	1.67559	1.2304	0.486406	-1.04749	1.3694	-2.35737	-3.15659	2.31264	2.72385	2.21228	1.58515	1.68274	2.39879	0.879515	0.00566155	3.46326	3.17395	3.63662	4.02036	0.444821	-0.233894	-1.7365	-2.68174	-2.51621	-2.74867	-1.28764	-1.61652	-9.04441	-3.71628	-3.26694	-3.71628	-3.26694	-6.51188	-6.52517	-5.6522	-3.23895	-2.47161	-3.60429	-3.9935	3.5671	3.89308	-10.1303	-10.3835	-9.51643	-9.98497	-8.67741	-8.29865	-5.26648	-4.44717	-2.09222	-2.22583	-2.05168	-1.70252	-0.341729	-0.0659882	0.0994269	0.717737	1.0447	1.17591	-1.76327	-1.00855	-1.89135	-2.49845	-0.899726	-0.762176
8	1.30876	-1.30876	-8.55026	-8.24278	5.41352	5.73797	-8.35006	-6.16858	1.10565	0.977591	-0.39838	-1.06455	1.03026	1.0991	0.283549	-0.346852	-0.435882	0.0160388	-13.5	-13.8206	-13.9125	-12.2744	-9.22074	-9.76903	-14.2066	-15.1053	-11.2347	-11.0513	-6.35885	-6.67941	-13.1678	-12.7402	-17.0733	-13.7071	-6.55837	-5.28622	-11.0941	-11.1998	0.981176	1.39459	-7.40476	-3.67917	3.86451	2.84647	4.46595	5.35167	1.73689	0.41537	-5.91187	-4.0128	-3.82473	2.76902	2.23417	-12.4968	-10.9527	-12.1203	-11.6581	-5.50737	-5.8245	-5.78581	-5.12141	-10.1015	-11.4922	-9.85783	-9.54346	-2.60552	-3.08113	3.64173	8.24526	6.66496	6.33305	6.9389	-3.19796	-5.0615	-8.47194	3.43166	3.55826	-11.5703	2.4636	2.14283	4.67872	-9.437	-9.02189	-5.53286	-5.90485	-13.5474	-13.1925	-3.84149	-2.28187	2.42679	1.85541	-4.39838	0.928866	-0.579463	-1.05863	-2.15303	-1.12833	2.12589	1.70774	5.95932	10.3641	9.87501	15.2685	14.678	2.37835	1.54277	2.02657	-2.8288	-5.23603	-3.09236	-3.39581	-3.7666	-12.6535	-11.4042	-15.1855	-7.81435	-5.66098	-7.59143	-5.8816	-4.82749	-6.2713	-5.97628	-6.64553	-6.92927	6.54677	12.0471	11.7449	17.8598	3.71559	9.73013	8.94753	-0.618669	-9.96218	7.87426	3.59762	6.34489	6.12712	-6.83626	4.46073	5.54117	4.18981	-7.79149	4.7709	-6.1408	-15.9416	-8.21267	1.37839	-6.62698	2.67983	3.41599	-3.38604	-0.594245	1.06607	-4.9812	-3.98185	-12.996	4.5246	6.00441	9.25427	6.72905	-4.48575	2.79083	-9.55615	4.61581	1.5471	4.13779	1.76835	6.71846	7.78007	8.61315	4.5278	0.472455	1.39122	1.45538	-28.8761	-30.11	-14.8116	-12.4293	0.641635	0.925239	10.5028	10.6219	-8.01121	-9.47122	6.44078	6.93774	-5.09433	-4.80304	5.8246	4.89725	-1.25391	-4.09744	2.16451	1.24789	6.54771	5.55902	-2.41784	-1.71242	-0.00767011	-3.02486	-20.3153	-20.8075	-14.9168	-6.44137	-18.616	-20.215	-11.6815	-8.38725	-3.65216	-4.41602	0.150139	0.0807994	-20.9249	-17.8667	0.649257	0.246773	-2.46905	-11.9661	-0.689224	-0.606328	-1.58822	2.75171	-4.17301	-3.40016	-19.5036	-17.2205	1.97789	3.53282	-1.96722	-0.182734	-1.4449	-1.34328	-0.95834	-0.750403	-9.86345	-11.3863	-5.9391	-5.6416	-2.35255	-2.32721	-10.9404	1.89754	3.35698	1.89754	3.35698	-19.3986	-18.5411	-13.9682	-4.1077	-3.26568	2.69507	3.63058	-5.35442	-7.90504	-8.43184	-9.99745	-5.27632	-5.43102	-13.2334	-14.1632	-4.49207	-7.8167	2.40885	4.38404	-8.47171	-9.33489	2.9675	1.67892	-0.850022	-1.9109	3.80451	5.59315	-2.42064	-2.09804	-4.3685	-4.74753	-1.44133	-1.17363
9	-0.0764926	0.0764926	-1.50194	-1.60951	0.0440658	0.307847	-1.08479	-0.965537	-0.365818	-0.470494	0.463726	0.941726	-0.290706	-0.563358	0.920689	1.39507	2.11505	2.20307	-1.97091	-3.00104	-3.14133	-3.73525	-0.0647694	-0.144412	-1.59473	-1.76736	5.19596	5.21719	-2.37931	-1.86676	-1.16431	-1.67753	5.17115	1.64111	-1.32756	-1.83299	-1.74007	-2.16633	-2.35894	-1.28936	3.03395	1.13436	0.736791	0.832271	-1.33509	-1.76824	0.0208575	0.404113	-0.612562	-0.872326	-0.971712	-3.20582	-3.05121	-4.355	-4.98029	-1.28746	-1.50152	-5.20903	-5.64275	-0.221872	0.0455314	-3.00238	-4.61099	-13.5763	-13.5151	-18.6341	-19.6756	-3.21108	3.11711	3.57466	4.14699	2.81169	2.68436	0.0256554	0.271815	0.439553	-0.812716	2.214	-2.56038	-1.19179	6.90242	-2.03339	-1.94286	-0.569376	0.617991	-4.70835	-4.14363	2.53501	2.96031	2.6266	2.09861	-3.63538	-0.178265	-7.65619	-5.56386	-0.376891	0.121687	-6.33179	-5.49093	-2.76591	-6.04988	-6.47245	-1.95935	-3.51446	-2.80314	-2.845	-3.71003	-1.93097	-4.25389	2.72127	2.62344	3.14612	4.51722	5.29799	3.9332	0.327784	-0.0868184	0.704071	-0.465526	-1.00235	-0.292709	1.8638	2.20921	2.14899	-6.62727	-5.56875	-6.34965	-5.86346	-3.15385	-6.85099	-6.48244	-1.12917	-2.60839	-3.46402	-3.03817	-8.38313	-2.68668	-12.3081	-10.1116	-4.34247	-8.24708	-0.452897	6.50937	-5.10052	0.121961	-0.066502	-0.331029	-3.13341	0.368144	0.577464	0.0482858	-3.85744	-1.93744	-2.37658	-1.00556	-2.66411	-2.07079	-2.72291	-5.93438	-3.56075	0.539864	-3.79497	-1.31362	-4.73245	-4.1423	-3.9847	-1.46566	-4.06556	0.410765	0.42734	-0.682569	3.7941	-1.22354	-1.38648	-3.85101	-3.22578	1.32187	0.043989	2.03875	2.035	-3.51612	-4.04953	-0.84184	-0.168075	-0.956831	-2.22456	2.62956	1.63806	-0.956525	-0.836619	2.66067	1.49294	1.89978	2.80918	-0.262039	-1.181	-0.738951	-0.772373	3.41025	4.1206	-0.132851	-0.00625865	1.4987	4.408	3.44937	3.57659	-0.188981	0.930566	1.14741	0.991227	3.60925	2.76202	0.662898	1.46281	2.55144	2.66422	1.78068	1.73912	0.737474	0.993277	4.08594	3.17893	5.98169	5.88113	1.57911	1.4715	3.05739	2.79399	4.45941	4.43897	3.62424	3.31952	5.23952	5.7419	3.85039	4.98692	3.43756	3.54003	4.48148	3.66793	-0.637355	-4.56941	-6.07458	-4.56941	-6.07458	-3.34126	-1.9553	1.01116	-0.613798	0.228386	-3.30331	-3.27575	-0.941862	-1.16546	-3.92245	-4.05853	-5.41399	-6.17076	-1.23751	-1.85718	-5.14559	-4.35249	2.963	1.5726	6.86034	6.5027	-4.21319	-2.68162	-3.3667	-4.47048	-0.709886	1.76136	0.341021	0.205264	2.3151	2.63437	8.11554	7.05524
10	-0.255872	0.255872	-8.13367	-7.53826	-2.67822	-1.77086	-8.65252	-8.7018	-1.37571	-1.38095	-4.41332	-4.45665	-4.08451	-3.66773	-3.4291	-3.12887	-4.08442	-4.13416	-6.83094	-6.20899	-6.10141	-6.16959	-7.99689	-8.18024	-6.54134	-6.31999	-8.59525	-8.33421	-6.80964	-6.64077	-8.60848	-8.79195	-9.15256	-8.94176	-8.79677	-8.195	-10.1162	-9.14683	-2.36133	-1.92072	-4.92297	-4.2524	-3.60703	-3.8101	-1.46477	-2.03678	-2.53264	-3.24308	-7.68986	-0.849408	-0.725803	-0.313008	-0.550363	-0.75527	0.0601996	0.98635	0.902578	-0.0922254	0.33553	-5.36273	-5.49999	-0.850663	-0.393776	-7.95381	-8.07361	-6.57294	-6.37917	-10.73	-5.44055	-5.86472	-5.82729	-5.51296	-10.0572	-10.2402	3.8987	-6.48144	-6.04338	3.31493	-2.73125	-6.67722	-7.62256	5.63527	5.62305	4.42093	3.70047	-2.10094	-2.26998	-10.3014	-11.0258	-5.51066	-5.60635	9.70028	-1.06215	10.3673	10.4612	6.14078	5.38876	10.4298	10.0632	-0.142303	2.40921	1.72274	6.58428	6.21105	3.51205	2.47553	3.24272	-9.65278	-10.6546	-10.9894	-9.96223	-10.0291	7.5018	7.96696	8.25703	-11.0303	-10.986	-10.6437	-10.7672	-10.8867	-11.4936	-11.3786	-11.1038	-10.5626	-6.25869	-4.5371	7.48675	-1.8078	-4.51375	-8.54766	-5.65165	-6.75418	1.47391	-10.6777	-7.85494	-10.357	-11.2857	-3.63487	-8.50685	-8.25568	-9.57457	-8.87861	-6.28555	7.84714	1.56072	1.24536	-5.07414	-0.0579977	-7.92409	-3.33872	-6.90161	-1.97044	-10.1428	-1.54814	-10.5237	2.24561	-2.6968	-2.63759	-2.4409	-7.60066	-0.98785	1.05194	1.15114	1.06025	-0.179355	-13.1817	-2.55161	0.0610611	5.17985	5.17043	-1.10855	-3.13173	4.24693	4.81457	13.7422	14.5595	-9.14111	-8.78043	-7.11383	-7.37405	5.48241	5.33388	-9.54914	-10.4571	0.254849	1.13921	0.425055	0.52266	-7.15818	-7.62559	0.745634	1.16118	-0.363971	-1.26619	-4.47738	-3.85105	-6.20626	-5.87324	-1.70062	-3.40029	3.87504	1.81846	-0.534404	2.13928	-2.09419	-3.86487	-4.77208	-3.83548	-5.16791	-5.36143	-2.95743	-2.59115	5.35562	-0.033727	-3.10812	-2.54763	-2.56897	-4.75817	-4.13296	-4.72564	-4.80412	-2.01788	-3.58623	-4.55802	5.94015	-0.384932	-1.018	-1.79507	-9.74122	-7.85912	-10.816	-10.4422	-11.5318	-11.1745	-11.5097	-11.4156	10.044	10.6797	8.82347	8.159	3.00055	3.44897	3.98138	3.44897	3.98138	-1.33761	-1.48259	3.69218	-4.30014	-3.60548	-1.91706	-1.6515	-1.68489	-3.45932	2.69043	2.48184	0.176309	-0.189867	2.23589	0.561951	-0.464492	-0.278229	-0.741138	-1.16951	-10.132	-9.36259	-4.94119	-5.31244	-2.28768	-2.59629	-1.77263	-1.94599	-8.17373	-7.50427	-9.77181	-9.59143	-10.1564	-9.83407
11	-0.221144	0.221144	0.337188	0.235905	1.03245	0.741269	1.3887	0.81679	-0.0943298	-0.0163772	0.84327	1.32047	0.376948	0.724717	0.9754	0.218871	1.12224	1.06044	1.43481	0.878643	-1.26027	-1.55242	0.958671	1.07307	1.25241	1.59566	0.371714	0.385633	0.452964	0.355832	0.322486	0.993211	2.37445	1.93497	1.35089	1.76699	1.20827	0.377753	1.04172	0.812684	1.40586	0.223231	0.980029	0.978686	1.10899	1.2962	0.852642	1.38103	0.924358	-1.00475	-0.667495	-0.203352	-0.595103	4.72589	5.16606	-1.82609	-1.72172	-0.582255	-0.989195	-0.461623	-0.221361	-1.86447	-2.08716	2.58815	2.77713	3.35834	3.17964	0.916915	1.40141	1.45572	0.917539	1.00364	3.67764	4.00212	12.369	18.1676	18.2621	18.8187	11.5615	2.55279	-0.371676	-2.09527	-2.63876	10.0541	9.5512	18.7209	18.9729	16.2013	15.9726	16.5691	16.5772	1.5793	1.34817	2.97218	3.35571	1.87304	1.12971	1.88637	2.19176	0.870713	1.19494	1.0612	-0.627073	-0.573545	11.9124	2.15775	2.20149	1.92308	1.76685	0.503451	0.705303	0.0402865	6.97314	6.74782	6.93081	8.6419	9.13969	8.84364	-0.0889748	-0.220732	-0.265667	0.552421	0.644912	0.661861	10.1463	3.6161	1.19778	1.30472	12.2742	6.4149	7.83427	2.14071	14.6163	4.04834	1.21323	5.80809	1.49127	14.4844	10.2139	1.98846	10.3671	0.706784	-2.91012	6.74274	8.24008	9.4154	6.42641	10.6363	4.72367	4.8536	5.78466	5.53599	3.89118	-2.64814	3.23192	11.8688	7.33868	5.81184	6.30547	3.1136	2.94538	-0.54913	0.224381	-0.624943	0.61861	0.488189	2.08854	1.52675	0.734369	0.366544	1.31737	0.335301	2.98616	2.08701	2.16213	2.04369	-0.533087	-0.179778	-2.11046	-1.88159	-0.0109994	0.320432	4.15381	3.58488	-1.04487	-1.02834	0.590778	0.989043	-0.637889	-0.281981	-0.6563	-2.12366	0.6953	0.383282	0.416107	0.19143	-0.378511	-0.928422	3.58337	4.93823	10.7307	11.5243	6.56548	3.19018	8.74242	8.60008	8.04861	7.06449	0.183516	-0.294767	1.23489	0.644099	10.5719	11.4477	-0.0631933	0.113807	6.77776	10.5521	0.260102	-0.491516	0.900912	0.664271	-0.817396	-0.967015	10.5089	11.9726	0.150039	-0.038721	0.245519	0.684717	-0.055494	0.413489	0.447806	0.298442	-1.36104	-0.979934	0.573481	0.878201	2.19953	1.804	0.870196	1.99855	2.03211	1.99855	2.03211	-0.392543	-0.485706	-0.477747	2.13156	2.27363	1.02508	1.12986	0.758005	-0.173058	0.59089	0.864207	0.406567	0.0319688	1.42522	0.479575	1.11368	0.109276	2.80286	4.18442	-1.31709	-1.11878	11.3269	12.255	11.8283	11.5699	0.837703	1.5775	0.616034	1.03734	0.29995	0.191727	0.999914	0.58511
12	-0.0279805	0.0279805	2.66346	1.70385	-0.723762	-1.03295	3.29731	2.37663	-0.0837647	0.616263	0.0810438	0.430262	0.331432	-0.587335	-0.276224	-0.348868	-0.0215661	-0.23118	0.97547	0.995524	0.316172	0.118997	0.961883	1.35866	0.853888	1.1316	4.05216	3.77932	3.20332	3.05207	3.69869	4.18945	3.0233	2.23283	2.00413	1.6935	3.05403	2.22487	-2.77403	-3.07821	0.48403	-0.637238	-1.89423	-1.74477	-2.66422	-2.64277	-1.91529	-1.8628	1.35816	-2.89176	-2.53305	-3.85569	-3.80235	-3.16782	-3.75871	3.85671	4.27123	0.463518	0.966152	-1.01764	-1.50945	0.729136	0.837511	1.4917	1.15587	-1.0962	-0.411979	0.427253	0.301539	-0.144591	0.172941	-0.328135	-2.01847	-2.175	-0.661483	-1.83264	-2.00825	-0.87929	-3.66738	1.65906	0.197199	2.5293	2.25933	-0.874547	-0.40403	3.88373	4.0309	0.191569	-0.272332	-1.8699	-1.11146	1.69371	0.00420509	3.88961	4.37242	1.23475	0.705796	1.61783	2.20209	-2.65617	-5.21719	-4.44269	-2.85225	-3.2534	0.798554	1.92088	1.77923	0.172552	-0.904084	0.571883	0.083163	0.228576	-1.09809	-1.29629	-1.24323	0.966315	-0.0452656	1.10306	-0.669963	0.145355	0.414896	-0.296273	0.249669	-0.0265731	-7.32055	-5.08112	-4.19263	-6.47022	-5.4716	-6.00616	-7.01715	-1.67577	-2.7548	-3.83237	-3.79174	-3.21284	-3.62556	-4.91264	-3.84284	-5.04405	-2.07288	6.67769	0.0598702	1.18264	2.0681	-4.38948	-3.93354	-3.93835	-1.99479	-1.14025	-3.10503	-1.92548	-2.36435	5.22906	-0.796455	-1.37588	-1.33293	-0.802541	-4.24959	-1.2551	1.38402	-0.523758	2.50122	-0.931661	-0.218854	-0.901321	0.251522	-0.856144	-1.96907	-1.33215	-2.00953	-0.61823	0.273361	1.39151	7.19142	7.14877	3.92995	3.91809	0.0827967	-0.0147732	-1.69404	-1.74073	0.784818	1.20126	-1.67824	-2.45927	3.3108	2.89513	-1.90637	-1.74351	1.41943	1.83763	-1.30288	-0.888814	-2.42357	-2.04115	-0.550117	-0.979253	0.196841	-0.382238	-0.358925	0.479102	-0.431988	-0.262522	0.155716	0.95531	-0.411992	-1.01299	0.707992	0.546308	0.654519	-0.688533	-0.180099	-0.594753	0.0172944	-0.0757062	0.796573	0.917324	0.331001	0.324246	-1.29529	-0.455649	-0.293271	0.0548075	0.276458	-0.0566879	0.807952	0.58139	1.03833	0.824744	1.02267	1.2355	1.93454	2.14317	4.07731	4.36469	6.06458	6.33545	4.40778	4.07234	6.16843	1.72844	2.08993	1.72844	2.08993	4.22459	4.04086	-40.5578	3.02796	3.52522	-1.04385	-0.65868	-2.68846	-0.493661	6.03105	7.16235	4.65665	4.61074	7.46064	8.01321	4.48742	4.66934	0.376396	0.439307	3.2398	3.33551	-3.44967	-3.48177	-1.84961	-2.72446	-3.8545	-2.60215	0.218684	-0.201435	0.75328	0.221109	-1.3747	-1.97843
13	-0.0865463	0.0865463	-5.98048	-5.42669	1.48188	1.13698	-3.74304	-2.07693	-0.123344	-0.751718	-0.587372	-0.0739835	-0.107794	0.364097	0.759693	0.445842	0.336561	0.465271	-1.82913	-2.66488	-4.9198	-4.66796	-2.49113	-2.19312	-3.39839	-4.07295	-1.52766	-1.47607	-0.901682	-0.728727	-1.0709	-0.57127	-2.31054	-2.38697	-1.61477	-1.18534	-1.42608	-2.26813	-0.899953	-0.461978	-1.69823	-0.942623	-0.201628	-0.315227	0.303933	0.934464	-1.02332	-0.34004	-1.69408	-0.741913	-0.0161479	8.98934	8.49469	1.99835	2.00433	-2.0168	-2.4496	-0.752426	-0.699692	-0.878786	-0.834243	-1.45866	-1.82393	-4.33195	-3.70821	-5.59812	-5.75354	-4.8737	-2.95654	-3.08393	-2.71807	-4.045	-3.48559	-3.03837	-2.26193	-2.77549	-3.98224	0.692166	-2.04587	5.68178	-4.54618	-1.89429	-3.48113	-1.54439	-2.08665	-1.00869	-0.934671	-2.39047	-3.12636	0.930684	0.237474	-1.96703	-0.859355	6.45314	5.98425	-3.86932	-4.86213	4.35896	3.99157	0.0239787	0.881497	0.767779	3.59876	3.87219	-0.293378	-0.0151521	0.504775	0.822605	-0.662061	-0.215645	0.376431	0.145218	-3.10245	-3.92843	-3.87639	-3.24908	-3.78479	-3.54363	-0.448746	-1.09728	-0.463439	-0.298409	-0.687183	-0.85257	1.1873	2.10783	0.997381	1.47011	2.05287	-5.0296	2.80018	-0.465094	-4.9384	0.64767	-0.426263	0.976755	-2.31901	-1.77858	-8.30706	-0.434788	-0.528744	-2.03177	-5.52376	-3.24293	6.76219	-2.57122	-2.9994	-3.23052	-4.47166	-7.2034	-6.3615	-2.33821	-2.10932	-4.33786	-4.78163	-2.77852	-2.90871	-5.1923	-4.45735	-4.52201	-6.85916	-1.12543	-0.682177	0.0813928	1.09374	2.3173	0.653585	1.4367	3.82641	2.96122	-0.520185	-1.50414	1.57682	1.11837	-4.69049	-4.34819	0.11725	0.649485	1.40403	1.30219	-1.10381	0.300282	-2.58414	-2.84161	-1.21165	0.408484	-3.94732	-3.67663	-0.187476	-0.788777	-1.53027	-1.96136	-3.69807	-3.53658	-0.134437	-0.465165	-4.60575	-5.8447	1.08149	0.714316	-3.44568	-3.42824	-3.67259	-4.48063	-3.66917	-3.73231	-3.07097	-1.26409	-0.512302	-0.0670665	-0.274972	-0.090755	-3.41793	-2.25249	0.621949	0.373883	0.279249	-1.88565	0.171884	0.261046	-1.10662	-0.329784	-3.34565	-3.66964	-3.97629	-3.12144	-3.40823	-4.34463	-1.74132	-2.5818	-2.8546	-2.73594	-3.26027	-3.22515	-2.97753	-1.74555	-2.81796	-2.95584	-2.12459	-1.07318	-2.70744	0.497844	0.951711	0.497844	0.951711	-2.55163	-2.47099	-2.80156	-1.4458	-1.50089	-2.79038	-2.12881	1.3396	0.777007	-3.58847	-3.18045	-3.2759	-2.75749	-3.65094	-3.95613	-2.69725	-2.669	1.2665	1.54632	-2.52522	-2.14483	-4.60199	-5.02701	-5.40886	-5.54189	-5.90491	-6.5529	-3.04269	-2.84281	-4.28037	-4.20752	-4.36424	-4.74871
14	-0.217287	0.217287	5.44642	5.96256	-0.55004	-0.328194	4.03688	3.67905	1.82216	1.81143	0.874842	0.982338	1.52017	1.07145	1.3849	1.35823	1.40978	1.42423	23.3831	22.9426	25.8168	24.8009	2.5866	2.86903	-2.22083	-2.47269	8.17948	8.70533	8.37292	8.15377	1.10901	1.0779	9.59029	9.49816	6.85616	6.61248	1.22736	1.26351	-1.14599	-1.09221	0.59972	0.0191753	-0.980029	-0.920257	-1.13072	-1.13093	-1.03906	-1.07993	0.24751	0.33396	0.655921	0.445136	0.214637	-0.0752945	0.241691	-2.18687	-1.53089	-2.929	-2.81204	-0.804653	-0.707934	-1.99116	-1.92932	1.48382	2.07182	4.09647	4.54326	1.61423	-0.398685	-0.284456	0.275622	0.258622	-3.64271	-2.82954	-0.964408	0.234617	0.108307	-2.42246	0.595035	0.654718	-1.06537	-1.41527	-2.49247	-0.545609	-0.628892	-1.90404	-1.55348	-0.137604	0.5285	0.567237	-0.108801	-1.51365	0.290911	0.456168	-0.136591	-0.890336	-0.731092	0.578776	0.616897	-1.1069	-1.26161	-1.36148	1.20772	1.428	-1.41142	-2.96154	-2.87778	1.14503	0.906397	0.438485	0.310182	-0.111834	-2.10213	-2.68638	-3.21251	1.1232	1.0657	1.19014	1.54557	1.41613	1.90707	3.26835	3.24448	2.98236	0.0672333	-0.382615	-1.12308	-2.29501	0.436871	-0.5235	0.064098	-0.384154	0.0923375	-1.19777	-2.40362	0.0263007	-1.771	1.49195	0.253544	-1.89469	0.0750508	-0.818913	-0.25169	-3.23114	-2.16301	-1.56235	-0.444893	-0.753166	-3.66453	-1.8731	-2.55615	-3.7367	-2.30798	-3.23223	-2.12261	-1.45925	-1.62248	-3.2066	-2.23742	-2.71829	-1.19664	6.70076	5.65994	3.66398	5.27722	-0.139687	-0.935571	0.326558	-1.56761	-2.37685	-0.566458	-0.84224	-4.38898	-3.24937	1.50938	2.08367	2.93411	1.82939	0.697348	0.178944	-1.76022	-2.07575	-0.857487	-1.81759	-1.0551	-1.44948	-0.603271	-0.84484	-1.19327	-1.53814	-1.31067	-2.51477	-1.37183	-1.40774	-1.05141	-0.825321	-0.692241	-0.944949	0.103287	0.729406	-0.915321	-0.702347	-1.65284	-1.84022	-0.137033	-0.136538	0.49941	0.789779	2.33814	3.03265	-0.43441	0.281613	-0.280403	0.554833	-0.282652	0.0193761	0.407828	0.996962	2.60206	2.25581	-0.172711	-0.384137	0.00615148	0.0571681	-0.84539	-0.340468	-0.22371	-0.588344	-1.06585	-1.33483	-2.28576	-2.1078	-0.549598	0.0519962	0.57369	0.910526	-1.49979	-1.46307	-2.78875	-2.23062	-1.10062	-2.22748	-2.1843	-2.22748	-2.1843	-0.748112	-1.16173	-3.38055	4.16496	3.86724	3.09179	3.50569	-3.47894	-2.35415	-1.08673	-0.716812	-1.39684	-0.13162	-0.699457	1.78442	0.521155	0.353485	-0.354036	-0.355452	1.78109	1.76368	-0.569463	-0.000698018	-0.139409	0.513507	-3.86642	-1.92666	-1.7946	-1.97302	-2.22444	-2.26841	-0.992437	-1.30014
15	-0.331945	0.331945	0.648019	0.999652	1.04903	0.414099	0.412199	0.514708	0.595776	0.389055	-0.29376	0.517289	0.844331	0.57256	0.81414	1.33501	0.163752	0.72909	1.85342	1.45805	1.96029	2.37328	0.973891	2.04907	1.87928	2.34083	0.939638	1.18233	1.28407	0.235117	0.824378	1.50266	0.433751	1.87326	0.933081	0.262249	1.67071	0.378077	0.506052	0.414724	1.36612	0.652294	1.49973	1.85175	0.980612	1.30445	1.13185	1.77037	0.373805	1.7477	1.97257	1.36535	1.69387	1.92288	1.38751	3.33126	1.63141	1.80189	1.89088	0.348044	0.497911	0.167504	0.0465942	1.50824	2.69126	1.74271	2.0255	-0.947607	0.277968	0.617551	0.0790932	1.3045	1.01455	0.796583	1.04315	-0.358782	-0.302278	-0.865757	0.651404	0.0708923	-0.684335	3.17377	2.62992	2.65809	2.96781	2.6591	2.30908	0.843207	0.39278	0.569366	0.588729	2.28702	1.37603	2.79909	2.16329	2.50724	1.71866	1.28403	2.36121	0.446732	-1.31098	0.16058	0.671817	1.24296	1.14243	1.54675	1.98012	2.33524	2.55491	1.4416	1.07828	1.65995	1.70486	2.73151	1.52754	0.51772	1.25828	1.68101	1.51702	0.336871	1.40524	1.0706	-0.305501	-0.296078	-0.41198	0.324827	0.00430719	-0.0880101	1.37463	0.550537	0.888249	-0.357879	1.63349	0.0306227	0.681935	0.373578	0.986328	0.673959	1.35295	0.190117	0.581038	1.59451	0.538593	0.674591	-0.319522	0.368753	-0.154337	-0.487042	0.565216	-0.268126	-0.0966166	0.994778	-0.249324	1.30958	-0.646961	-1.14614	-0.732365	0.159466	-1.19622	0.438644	2.18609	1.34886	2.88403	0.877188	1.27793	1.35975	1.25423	0.545008	0.0400407	-0.180595	0.841063	0.537437	0.445896	1.35041	2.82831	1.87078	0.429808	1.16503	-0.844939	-0.993413	-0.85965	-0.308719	0.495493	0.182226	0.126527	0.0816713	1.69818	1.73038	-0.59052	-0.422077	-0.43397	-0.350787	0.0382104	0.550417	-0.34131	0.108791	-1.09234	-0.2986	-0.125084	1.09159	3.91346	2.09336	1.0379	-0.152279	-0.0472053	0.489069	0.0792019	0.345585	-0.0707546	0.368925	-0.375463	0.880491	0.850857	0.873876	-0.238838	-0.133386	-0.321899	1.06306	-0.340185	0.15559	0.47286	0.532831	0.181247	0.566815	-12.5642	-15.2357	-0.117164	-0.700198	0.52333	0.246102	-0.729174	6.68743e-05	0.530318	0.700929	1.47361	1.46835	1.42852	0.898368	0.541946	1.5444	1.61754	-0.139546	0.811622	-0.139546	0.811622	3.15187	3.32369	4.06547	0.268136	0.66948	0.0987033	-0.148525	1.95572	1.77615	2.99285	1.94458	1.61824	3.18222	1.34256	1.77974	1.87329	0.961395	-0.552953	-0.524842	-0.935504	-0.624968	0.448743	-0.0869879	1.01012	0.962398	-1.51144	-1.00198	-1.59292	-0.177338	-0.964163	-0.95769	-0.104193	-1.60919
16	-0.287782	0.287782	13.7095	12.1728	-5.9316	-7.06119	13.9208	14.1896	19.5763	19.0424	-4.06099	-3.80319	-6.71062	-7.21007	-13.9282	-13.7882	-3.22031	-3.09878	12.4321	12.4142	9.30108	9.26126	13.4008	13.8697	11.1615	10.9129	-0.699072	-0.653901	4.72549	4.93126	-9.03421	-9.48729	-1.95089	-1.0421	-1.87892	-1.55828	0.879785	0.926266	-0.481458	-0.216544	18.6931	20.0588	8.65662	8.92762	-0.54732	-0.436177	14.9557	15.0147	0.355669	-12.1014	-12.7717	-3.99199	-4.26705	-10.3141	-10.8969	-2.71547	-2.48691	-4.13715	-4.25208	-3.78597	-3.60941	-3.09139	-3.53375	12.9947	12.7469	5.35579	5.57673	-11.5895	-12.0452	-13.1318	-13.225	-12.8939	-18.7818	-18.9019	-20.868	-19.2243	-19.9679	-20.9017	-18.7023	-11.132	-18.3896	5.93325	6.1885	-3.02802	-3.00506	17.2079	16.611	18.3225	18.0996	4.98631	4.34597	-9.6731	-10.2655	-4.76801	-5.10224	-12.1132	-10.8573	-6.72984	-7.20048	0.521093	-2.30341	-2.18705	-5.62381	-5.85025	-4.84863	-5.67593	-4.75433	2.99084	0.955222	-7.32434	-5.98943	-5.08839	-8.1333	-9.67648	-11.2516	-3.34802	-2.91505	-3.56728	-4.1587	-3.48504	-3.50129	14.9923	14.5169	14.3182	0.937868	3.56495	2.63631	-13.8206	-8.1288	-9.88796	-3.4618	-4.46266	-10.6833	2.12671	-2.36979	2.72048	-2.27048	-6.4929	0.134855	-1.48586	1.18163	9.2646	-1.58426	-17.4464	-7.08679	-20.6214	-21.0002	-19.1296	-20.4026	-15.4754	-12.9383	-1.71365	-2.11651	14.3471	9.74682	-19.2304	-8.69074	3.35559	-14.9602	8.13735	10.4522	6.63405	17.119	6.53507	-9.84762	-8.25275	-8.69733	-10.6481	-0.550343	-1.12695	10.4084	8.65858	-3.86335	-2.3799	-12.951	-13.8416	-1.03165	-1.70856	-1.39416	-1.46369	-4.31189	-3.26975	4.80087	5.37006	-1.97914	-1.71665	-5.70034	-4.87407	-4.12145	-4.22698	8.62591	6.30982	-10.5258	-13.9573	-7.81349	-6.06058	-7.79949	-8.56602	10.2459	3.94657	-10.0759	-6.78861	-7.96633	-16.4743	-16.7138	-16.3675	-5.99048	-3.22888	0.685962	0.256752	17.496	17.6932	-15.1473	-9.43327	-1.53339	-2.04197	15.3885	11.9892	1.51826	1.20657	18.8424	16.8072	-15.8069	-13.8861	-15.5406	-10.2579	-3.73178	-3.17821	-6.57691	-5.78689	-7.26738	-5.86508	-7.25213	-6.22851	-5.56557	-4.1748	-5.94968	-5.79162	-6.22716	-6.34079	-6.05477	-3.12006	-1.19227	-3.12006	-1.19227	-5.76045	-5.32719	-4.86486	-6.19492	-5.89613	-6.56069	-5.89839	-0.373207	-1.34373	-4.28076	-4.59921	-5.02447	-2.77371	-6.15812	-6.29298	-7.26974	-11.3201	-2.89551	-3.52857	15.4752	15.5181	-16.0318	-15.9946	0.986289	-0.220126	-8.8086	-4.84852	15.1271	14.3199	15.0696	14.4764	-11.1779	-4.88664
17	-0.158138	0.158138	-10.0501	-13.0136	2.25772	1.81464	-9.0047	-7.63686	-1.41717	-1.38049	-2.94526	-2.83589	-3.98562	-3.67106	-2.37047	-2.5432	-2.35946	-2.48396	-16.7769	-16.9453	-17.4428	-17.4364	-16.6774	-17.0356	-16.3262	-16.8318	-2.95189	-2.66867	-3.62899	-4.35658	-14.428	-14.2596	-4.97477	-4.45967	0.590712	0.767622	-11.742	-12.0261	-0.45461	0.146943	-13.597	-4.9659	0.505984	0.2543	1.84608	2.10364	-0.850056	-1.17953	-3.37462	-1.7054	-1.0398	0.438361	0.0849412	-1.8417	-1.06722	-3.98353	-3.33622	-3.06912	-3.22367	-2.80314	-2.32012	-2.43683	-2.04593	-13.2088	-13.2353	-0.0146492	0.105898	-7.58191	-0.767614	-1.36814	-1.56676	-0.929703	-7.8814	-7.40192	-4.4576	-1.49641	-1.26482	1.81163	-7.47684	-12.6402	-7.79852	-3.11616	-3.69436	-4.12597	-4.35056	-8.3602	-7.99137	-3.91675	-4.34873	-0.524795	-1.12289	-5.06653	-2.19888	-14.9457	-15.3549	-3.3755	-3.43683	-15.6751	-15.4388	-0.774489	-2.00071	-1.82867	-16.9034	-16.679	-0.263501	2.59373	2.46527	-4.07565	-9.2454	-0.533237	-1.47426	-1.47272	-8.06854	-9.56514	-9.70374	-4.07366	-4.90962	-4.65069	-3.49901	-3.97482	-3.52091	-5.55292	-6.53522	-6.46778	-4.68809	0.875883	-0.122141	4.16094	-8.87482	-0.841798	-2.27079	-0.918656	2.70054	1.44043	-2.30901	-2.26625	-1.25229	-5.3195	-5.11861	0.0967476	-9.79309	-13.6761	-7.07488	-8.95507	-10.2103	1.02682	-0.902984	-0.274169	-5.30286	-1.38524	-6.71535	-4.77493	-1.42717	-3.8467	-2.55215	-3.69406	-3.41391	-6.25944	5.80973	-0.918823	-6.88063	-1.31308	-8.70226	-1.37712	-0.70454	-0.48935	-0.135944	0.0264528	1.90232	1.61715	-0.993819	-3.44271	-3.9116	-3.28538	-12.0598	-13.3379	-15.0401	-14.1674	-13.198	-13.5631	3.68631	3.702	-0.876323	-0.480112	-2.20304	-1.97626	-4.18175	-4.10116	-1.46531	-1.41462	-0.806541	-0.792862	-2.71082	-3.47463	3.70203	4.2624	0.310195	-0.24703	-0.768427	-0.792438	2.85909	1.71301	-1.59237	-4.65908	-0.253724	-2.11832	-5.17222	-8.90432	-3.49345	-4.08239	-1.83168	-1.75392	1.50191	-3.33886	-0.837176	-0.978415	-1.9158	-8.81939	-1.90338	-1.97566	-4.32904	-1.11014	-12.7582	-11.7694	0.875339	-3.84068	0.862182	1.04667	-4.17911	-3.22049	-4.63301	-4.11347	-1.35324	-0.136644	-8.11698	-7.46457	-3.16358	-3.10124	-2.57205	-2.93484	-5.97593	-2.04439	-3.33168	-2.04439	-3.33168	-3.43346	-4.10658	-5.52596	-5.03897	-4.5096	-1.39873	-0.0116044	-2.8114	-3.41682	-2.34554	-2.48079	-3.65909	-4.20429	-2.96463	-4.32699	-1.21504	-1.76258	-0.113289	0.0527343	-6.34359	-6.21503	-6.61843	-7.54541	-11.8886	-11.4805	-0.851206	-0.552702	-5.41331	-5.51949	-4.02421	-4.6236	-4.48951	-5.9481
18	-0.00434822	0.00434822	5.52964	6.67428	-0.584043	-0.23943	3.35432	3.16501	-0.0304984	0.286935	1.71195	1.72863	0.702238	1.54421	0.826874	1.05387	1.17498	1.66204	5.31241	4.88692	2.5045	2.38487	4.87073	5.27109	3.82494	4.68976	5.36907	4.97141	6.95841	6.80638	9.53063	9.19547	6.27045	6.78029	6.54276	6.28332	8.36576	8.4323	-0.203159	1.56493	2.00639	0.584805	1.21316	1.15016	0.957572	1.80304	1.28357	1.09252	4.84411	1.7113	0.567453	0.644503	2.46571	5.80256	5.26147	-0.495124	0.0970448	-0.815482	-0.90136	-1.19845	-1.55249	-1.81827	-1.2968	5.08584	3.97317	4.23031	5.83935	-2.34569	-0.262508	-0.0205796	-0.974714	-0.938162	-0.617752	-0.347784	-1.58913	0.245323	0.17882	0.874583	-0.311226	-0.895778	0.580998	10.7881	10.5467	0.964442	0.90944	4.97393	5.63934	1.74984	0.488669	0.83376	0.807204	5.13685	2.06681	2.27191	3.12815	3.88081	2.98426	-0.39455	-1.31456	-0.476469	-0.0935177	0.569211	-1.71202	-1.55828	-1.52017	1.60544	1.63637	2.0694	0.871894	1.47435	2.85198	1.90212	5.30441	4.5569	4.22424	2.19722	2.51838	3.38286	3.62075	2.9301	3.76834	2.41813	3.33614	2.52324	-1.02527	-1.52745	-0.770857	-0.776528	-0.801995	-1.22382	-1.61192	1.29663	0.881317	-0.190389	1.06909	-0.591269	-0.366424	0.800751	-0.272217	-0.0780184	-1.25561	13.11	-1.55468	4.81034	1.27266	-0.526235	0.0559047	-0.145741	-0.351829	-1.29217	3.02452	5.37029	2.53207	8.99235	1.46997	-0.380107	-0.18023	-0.308349	-0.603213	0.459234	4.59848	0.471655	6.38765	0.130036	1.49201	-0.0904366	0.916275	0.924928	-0.886537	-1.32731	0.0357148	-0.992657	7.3327	6.66447	5.77197	6.66491	5.04431	6.61478	3.26368	3.20423	0.0186143	-0.178397	-0.660916	-0.254327	-0.280139	0.0123506	17.5509	17.6011	1.64515	2.41869	2.61517	3.42404	-1.1526	-1.05237	-1.35931	-0.275593	-2.28594	-2.59787	-0.942232	-1.28181	-0.495828	-1.01623	-1.28172	-2.85007	-1.46783	-0.608459	-0.837457	-0.934807	-0.376548	0.365285	-1.1477	-1.57446	-0.79042	-1.56895	-1.28847	-0.686435	-0.768228	-1.01203	-1.55516	-1.58385	-0.951463	-1.70791	-0.833499	-1.17255	-0.961927	-0.566042	-1.0136	-1.86002	-0.586312	-0.58966	-0.448593	0.309272	0.0160223	-0.807702	2.28278	2.5534	17.0116	16.7343	12.0097	12.5665	14.9421	6.02559	5.69558	6.02559	5.69558	16.9379	16.9629	15.2539	2.81941	2.77592	8.39628	8.70555	9.30713	11.7087	17.504	16.7155	15.5581	15.704	18.2745	17.1973	9.92155	8.05112	0.474024	-0.71457	0.858761	0.926222	-1.3574	-0.968669	-0.512672	-0.00961789	0.624503	-1.11359	-0.140139	-0.47528	-1.57424	-0.77976	-0.883146	-0.256023
19	0.0173132	-0.0173132	2.96549	1.85649	0.547012	-0.633265	5.2365	3.72503	-2.68063	-2.26976	4.30917	4.24379	-2.29539	-2.30881	1.56018	1.75636	7.02195	7.26583	1.33506	2.2839	1.41205	1.09976	2.11827	2.38327	2.84678	2.00277	3.30438	3.34747	-2.41619	-1.65105	5.38932	5.98521	2.49501	2.54265	0.58987	0.806122	8.51761	8.11346	-0.216091	-2.04891	2.19005	0.0402697	-3.72181	-2.9481	-5.65449	-6.52413	-3.35056	-2.46574	8.09942	1.77813	0.616209	2.87332	2.49457	6.1879	6.92088	-2.31569	-2.19032	-7.53839	-7.41437	-3.49417	-3.28312	-7.93251	-6.41032	3.67162	3.12076	2.87882	2.92656	3.27142	-0.792673	-0.429415	0.167033	-0.118325	6.89408	8.05144	2.63778	2.47914	2.79996	2.36381	-2.99947	-0.697731	-0.408569	3.85905	4.66769	-0.0656294	-0.689819	-1.58426	-1.22682	3.92534	3.19914	-1.92616	-0.663268	-2.80853	4.3608	3.08597	2.64199	-2.21997	-1.04939	-4.29994	-6.07455	-3.28286	-6.13207	-6.76511	-10.0083	-9.56603	-3.30969	-6.39457	-5.77261	-0.788973	-0.588495	-0.510371	-0.556526	0.0748491	3.70502	3.1103	3.12805	9.38865	8.48806	8.70509	7.29043	7.52734	8.08977	3.65885	2.70954	2.83301	-6.33468	-8.72499	-8.14116	-9.38767	-5.44657	-7.79227	-5.22531	1.6823	-2.96387	-9.05841	-5.84365	-7.33964	-8.36826	0.490234	-3.7577	-7.46477	-5.30694	10.3181	3.03745	3.12084	2.21986	-3.75149	-4.79382	-5.29343	0.0300349	-2.8102	-7.75658	-6.78871	-2.16422	-4.64745	-7.49454	-2.26704	-3.44463	-8.23698	-6.69539	-7.72093	-10.8275	-9.418	-7.16026	-10.2009	-10.5196	-10.6708	-9.86009	-9.22727	-5.54708	-5.22585	-6.69363	-6.12749	-6.55256	-6.09743	-2.60561	-2.38083	-4.47592	-5.26656	-7.13471	-7.8136	-4.75988	-4.28722	6.50864	6.43036	-4.14333	-4.41893	3.00342	2.35024	-6.63109	-5.69567	-5.36971	-3.0613	-5.20585	-5.10193	-8.36527	-8.24961	-7.52681	-7.41263	1.1629	1.70234	4.27955	4.63494	5.24517	2.95382	5.47777	6.47032	1.67572	1.22194	4.77239	4.54793	-1.80831	-1.79096	4.50262	3.5651	0.161375	-0.289577	2.86358	2.77602	2.76139	2.69823	-2.36617	-3.70146	1.34856	0.850182	4.23654	2.92643	-1.29272	-1.0874	-0.60616	-0.465629	-1.33256	-2.07804	-0.167603	0.831465	1.36469	1.0463	-5.38067	-5.83992	-5.06394	-5.21981	-3.07844	-9.92179	-8.95877	-9.92179	-8.95877	-7.8596	-7.7844	-7.53904	-1.65048	-1.33697	-2.17949	-3.02329	-6.21888	-6.39268	-6.41453	-4.85882	-7.12705	-7.05521	7.60798	5.70515	-3.92337	-3.78439	2.76399	3.05546	4.56978	4.13703	-3.0718	-2.83357	-0.743296	-1.57258	-3.85984	-4.18202	0.209395	-0.159551	1.89642	1.94743	-5.68899	-5.06352
20	0.154533	-0.154533	-4.79199	-3.95795	-2.0551	-3.14911	-3.24892	-2.90167	-7.84999	-7.60872	-5.89533	-5.59968	-5.98483	-5.32286	-5.8969	-6.14205	-5.56444	-5.38501	-1.33343	-1.98124	-0.510142	-0.585875	-5.31993	-5.27489	-2.10713	-1.93613	-2.7895	-3.84103	-1.69012	-1.78935	-10.596	-9.72334	-4.42958	-5.75674	-9.36113	-8.63192	-10.4607	-11.5657	-8.78701	-9.39709	-5.60181	-2.93161	-2.81701	-3.31681	-4.21124	-4.24283	-4.70313	-4.39359	-7.21193	-3.68983	-3.47447	-2.9123	-2.84685	-4.96595	-5.80999	-4.25365	-4.23895	-5.74504	-5.55109	-4.77303	-4.47634	-8.15741	-8.73646	0.833638	1.66635	2.34489	2.08215	2.12072	-2.66414	-3.49771	-3.7436	-2.76189	-8.2628	-9.66282	-10.7527	-9.06514	-10.106	-9.64662	-11.3282	-2.74064	-0.89499	-2.94113	-2.86149	-0.572284	-0.823185	-2.32008	-2.96154	-6.97657	-7.27048	-3.19876	-4.00709	0.937654	-3.08925	-8.6406	-9.03513	-2.84268	-3.21872	-7.57857	-7.49567	0.390394	-1.06318	-0.376941	-9.4018	-8.58326	-4.20719	-3.53805	-4.24112	-5.41155	-5.57524	-4.46189	-3.1522	-4.00888	-8.29528	-7.9834	-8.77106	-5.1667	-4.57387	-5.4396	-4.06652	-3.60937	-3.34922	-9.20996	-9.19806	-8.56861	-6.49457	-8.91656	-6.19248	-4.84576	-8.63571	-6.67914	-6.74212	-9.04091	-12.5929	-8.23059	-10.1722	-7.12889	-8.86896	-11.239	-10.5484	-13.0388	-8.10343	0.56547	-1.13743	-6.05899	-11.0587	-10.9146	-5.50337	-11.9415	-10.3826	-6.66945	-6.32726	-4.79786	-7.68267	-8.05247	-11.8572	-12.4814	-7.58983	-7.63868	-9.97293	-3.65067	-3.84828	-9.19024	-6.15661	-7.26345	-6.61021	-4.82857	-5.89441	-6.76638	-5.91975	-7.1458	-8.68639	-9.75889	-0.876466	-3.06189	7.66873	9.10687	-3.95538	-2.9251	-10.2646	-9.47854	-9.04347	-8.77471	-11.8907	-12.4897	-8.87896	-8.71604	-6.34232	-4.93117	-8.99587	-8.81063	-8.77988	-9.81657	-9.70455	-9.90544	-8.57356	-8.82465	-9.50129	-10.3397	-1.11799	-3.28907	-9.80215	-8.99581	-10.6574	-9.4127	-8.62617	-8.18766	-8.78791	-6.40045	-7.65138	-7.26561	-4.64211	-5.67772	-10.451	-9.88236	-1.9211	-1.70873	-2.58095	-5.71538	-6.43118	-5.89409	-6.495	-5.25475	-2.9411	-2.4341	-9.60611	-8.83163	-6.01038	-6.01604	-8.65689	-8.09373	-8.95112	-8.64458	-2.33268	-1.90373	5.57775	6.35557	-0.0279082	0.0599614	-2.66667	-2.08638	-1.36866	-5.22895	-3.73779	-5.22895	-3.73779	-2.38944	-2.38132	0.214538	-5.12061	-4.86521	-6.32635	-6.00092	-3.06842	-2.93746	-0.00211237	3.30378	-1.43769	-4.5286	4.57778	1.97896	-3.46728	-4.8672	-3.72951	-3.48232	-5.60029	-5.35349	-9.04124	-7.49151	-7.9785	-6.80125	-6.22528	-8.13372	-8.83071	-9.17898	-3.46472	-3.85483	-8.83071	-9.48809
21	0.727375	-0.727375	-8.40686	-6.90137	0.991155	1.76852	-7.24688	-6.10698	1.68211	1.66572	-2.84931	-2.91891	-1.30616	-1.68734	-2.815	-2.00196	-2.47264	-3.14725	-7.91765	-6.9898	-6.80765	-5.10337	-7.64649	-6.85105	-7.41915	-8.51295	-0.92702	-2.25484	0.82357	0.731247	-0.0585784	-1.75233	-8.44127	-9.51961	-5.1687	-5.44483	-6.27876	-5.47589	-3.02173	-3.3923	-3.55338	-3.82332	-3.94877	-4.59191	-4.30067	-3.86257	-4.37394	-3.70783	-6.35404	25.1824	22.1186	19.0047	18.8241	20.8776	22.918	2.96679	2.98007	4.25168	4.64097	3.31719	2.89373	4.96143	4.55619	-9.33149	-9.72725	-9.53469	-8.80926	2.59393	0.590882	1.61774	2.33084	2.28715	5.52085	5.62243	4.17048	4.21139	3.91883	4.27562	3.40357	1.85822	1.86112	20.6047	22.9032	24.8928	22.9054	-3.51548	-3.52802	-3.81137	-2.19379	-2.87832	-2.94199	-1.98014	-1.52212	-9.27593	-8.05025	0.294407	1.52315	-7.03179	-6.2146	1.88985	-5.41985	-5.50291	-4.44118	-5.17283	2.15922	0.962754	1.85197	-5.12764	-4.1156	-4.45224	-5.074	-5.67007	-6.00377	-3.74587	-3.66963	-9.15408	-7.94079	-7.49637	-8.1866	-7.92941	-7.84871	-8.2295	-7.01011	-7.50887	3.40209	1.37248	1.8855	1.69233	4.01772	3.69627	4.38249	-6.67396	-0.403919	1.48642	1.97074	0.512722	2.43046	0.545002	3.05372	1.448	1.6766	-2.49155	5.98531	-1.95339	0.0885128	1.15467	1.75869	0.855168	-0.670968	0.282177	3.18702	1.4865	0.938952	-0.546392	2.65051	3.15746	1.62681	0.877671	2.96207	1.8376	-2.78137	0.0213692	-5.50661	0.711153	-1.45524	1.41305	0.245827	1.1637	-4.4083	-3.62236	-1.10793	-0.37492	-4.47997	-3.65813	-8.58889	-9.15464	-6.12106	-6.75859	-0.724637	-0.419102	-2.05046	-2.82994	-1.32463	-2.44551	-2.51893	-3.10535	-6.67039	-6.82981	-1.64843	-3.09791	-1.29892	-1.16456	-1.09127	-1.60801	-1.40706	-2.67976	0.165969	-0.0530902	-4.17341	-5.97543	-2.79014	-2.8327	-5.17827	-4.82046	-4.10588	-4.67933	-0.813604	-1.73355	-3.461	-3.56409	-3.12963	-3.70647	-2.89006	-2.51514	-2.33168	-2.88238	-5.27522	-3.82154	-2.80415	-2.9044	-4.25691	-3.32006	-1.94515	-2.36137	-2.72818	-2.16256	-0.767338	0.0457185	0.826334	-0.265897	0.984305	-0.393556	-1.44122	-2.1599	-2.37793	-4.35139	-0.190947	-0.920146	-0.386691	-1.01793	-1.77585	1.34869	0.407501	1.34869	0.407501	-2.43265	-2.67022	-2.50379	0.0222689	-0.391755	1.20465	0.822324	-0.907215	-2.35591	-2.68415	-2.57397	-1.45955	-1.54003	-2.98885	-2.2224	0.369056	1.67928	-2.81341	-3.31632	-4.45585	-4.28327	-2.40491	-2.93992	-2.35027	-0.915104	-2.38189	-2.04457	-4.36824	-4.35097	-3.85988	-3.66265	-3.11803	-3.57518
22	0.0594448	-0.0594448	-1.07331	-0.617862	5.70764	6.00608	-0.87487	-1.27888	0.320042	-0.243804	4.10738	3.99218	4.17226	4.52788	4.62797	4.23487	4.40298	4.43667	0.198511	-0.0250747	1.38323	0.476693	-0.846031	-0.452484	-0.555098	-0.0897426	2.15909	1.744	2.00962	1.3559	2.54343	2.60284	1.89351	2.57667	3.75082	3.40052	1.38593	0.648866	2.2787	2.39072	-0.697541	-0.227427	0.901775	0.947685	1.51531	1.52541	0.60225	0.542611	0.480977	1.67796	1.88247	3.99975	3.5273	9.06113	8.88208	-0.0393522	-0.20377	1.67175	1.75068	0.54574	1.40663	1.11667	1.68546	-0.836652	-1.57936	0.923726	1.3924	2.34908	1.98417	2.91163	1.66641	1.62687	14.0827	15.3628	19.7742	9.7504	9.35951	18.2086	14.1285	6.44773	2.81371	2.11324	1.61731	0.243066	0.661743	-1.12349	-1.54314	-0.303827	-0.0535853	2.7916	3.01653	0.237601	1.77656	3.67532	2.67667	0.076489	-0.796369	3.46985	4.71234	2.47699	2.98458	2.3945	6.36962	5.94228	2.36269	2.736	4.07594	12.0594	17.7895	2.22073	2.24601	2.59667	30.6116	29.6084	30.3181	1.85976	2.41062	3.26833	2.49959	2.33229	2.54648	-0.945706	-0.454652	-0.886813	7.03821	2.11279	0.41332	2.31593	12.523	4.64482	4.61071	5.57459	22.5854	3.66243	3.02004	4.73793	2.50333	19.6116	7.36064	2.14005	9.78015	0.824045	-0.362957	12.8066	-1.75792	14.2756	11.6789	16.033	5.8149	5.12214	18.0746	10.4116	9.50673	1.20425	3.28693	16.3311	12.1274	7.15508	12.8009	2.3238	3.92388	1.66305	0.978411	1.85896	3.5606	3.88072	4.02767	3.18847	2.32682	4.14887	0.71759	-0.0367262	8.26413	5.7987	0.802143	0.577339	0.658986	1.95472	0.444362	-0.0500096	4.92226	3.61569	14.5151	13.778	1.74268	1.90056	4.45297	4.63064	4.31315	6.83163	-0.541858	0.506845	18.7384	19.6716	9.90428	6.81383	2.52153	2.26429	3.9895	4.39834	28.3839	26.1895	19.8079	22.2378	16.8656	14.512	20.3003	18.1368	1.80193	1.68103	-0.153652	1.36698	26.1017	26.5133	1.20145	1.26923	3.68518	12.3181	1.57774	1.30206	-0.527145	-1.33996	5.17479	3.39361	26.3717	26.4674	0.653146	1.4848	0.650358	1.68078	2.89867	3.50017	1.80713	1.59971	-0.00465439	-0.858956	0.7807	0.252495	1.62889	1.23849	0.686264	0.95119	2.7972	0.95119	2.7972	3.29586	4.018	1.95279	1.99145	1.82955	3.82413	2.63652	2.79773	3.90366	0.117123	0.460367	0.943446	0.727859	0.797811	1.52916	1.87366	1.65515	7.7225	6.8329	-1.85346	-3.04176	17.9115	21.1928	20.8803	19.6818	5.21259	5.45407	0.559289	0.330595	-0.456738	-0.00604339	3.82777	2.99948
23	0.268755	-0.268755	-1.5503	-1.19281	1.2169	1.09642	-1.10061	-0.838084	1.37183	1.84414	0.36458	0.62543	1.26013	0.798616	0.0888608	0.577553	0.50976	0.7872	-4.69496	-4.24182	-3.35073	-2.89342	-3.20097	-3.8188	-4.34097	-3.93847	-2.47474	-2.05994	0.10669	-0.0381462	-1.53205	-1.05143	-0.425925	0.643245	-0.0233686	-0.620571	-0.25288	-0.985618	1.89438	1.88495	-0.351392	0.356738	-0.696138	-1.43664	0.846296	0.810972	-18.5808	-16.5822	-1.0111	0.183821	-0.221121	0.182678	0.980079	-0.220888	-0.0878139	-3.73024	-3.55241	0.296981	0.372012	1.93327	1.87423	-0.903483	-0.976426	-5.19861	-3.66775	-4.61829	-4.25909	5.24065	3.14289	3.35686	3.43629	4.24263	6.80954	5.66261	5.55031	4.9887	5.18494	6.23282	6.11492	2.74316	1.9621	-5.25386	-4.52947	-2.99633	-2.68056	-4.14437	-3.43221	1.61944	1.25345	0.325445	1.26183	-4.70336	-0.367057	-6.04259	-5.03301	-3.18633	-3.14075	-3.30058	-3.42633	3.71383	2.27059	1.95972	-1.03833	-0.126197	-0.237329	-1.73844	-1.11942	-0.55803	2.07086	-1.72879	-1.06346	-1.29016	2.23206	1.42486	1.63276	-0.858925	-0.828389	-0.793306	-1.70308	-1.73883	-1.67236	0.0820466	0.45493	1.287	3.60489	3.81505	2.02482	1.73864	4.01911	2.5658	3.629	-0.37991	3.65628	4.61344	5.02892	4.36385	4.66505	4.87876	4.16659	3.06199	5.14559	-2.71583	3.24642	3.41959	2.57601	3.93875	3.81211	4.2716	3.4272	1.68726	5.10845	4.15448	4.47229	-1.49466	6.4997	4.87587	3.62158	3.98852	6.07698	4.01933	-1.25718	-0.663748	-3.13384	-0.592061	-2.33091	-0.378751	0.34051	-1.20839	2.14073	3.57082	4.20683	5.12456	-0.742831	-0.993806	-5.78095	-5.66636	0.832987	1.42495	1.98226	2.28252	2.88435	2.88149	5.0454	5.28179	2.61533	3.12845	-2.00488	-2.27396	4.3215	4.61716	1.20873	0.207262	5.26317	4.63851	5.8142	6.15162	6.6602	6.18552	0.420835	1.85831	3.89398	3.53477	4.5795	2.92047	3.62714	3.31221	3.90898	3.96269	2.02724	1.96768	0.55355	0.389836	3.11028	3.29513	1.36664	1.63211	1.91072	2.96072	1.57059	1.89419	1.48088	0.584775	0.615837	0.95441	3.44263	3.66423	1.34523	1.48136	1.51219	1.26523	1.71977	0.837031	0.694336	0.167577	1.26293	0.241227	-2.89992	-3.11462	-1.07362	-0.932778	-4.45284	-0.783977	-0.459301	-0.783977	-0.459301	-4.00587	-3.84256	-4.12891	0.373045	-0.658945	-0.745549	-0.757301	0.173746	0.0656299	-0.435524	-1.63093	-1.12999	-0.857174	-5.32385	-3.03416	-0.94003	-0.864727	1.22643	0.8119	1.11564	1.61627	2.68783	2.80658	4.66951	5.2698	4.99195	3.91178	2.18358	3.78958	3.5977	3.56727	4.36073	5.30796
24	-0.403594	0.403594	9.11068	9.26182	-1.41551	-1.11694	13.5471	12.7749	-1.09343	-0.815362	0.892823	0.888738	0.731505	1.2149	0.968148	0.978508	0.846571	0.739579	-0.115301	0.450956	-1.65712	-1.20315	1.00124	1.2759	2.43088	2.08234	4.68595	4.74791	1.36519	1.20769	2.40837	2.1373	3.31708	2.56075	0.209914	0.243021	0.273864	0.381678	2.64989	2.32325	-0.304652	-0.682932	0.891005	0.814241	1.0143	0.687656	0.688274	0.156038	2.82195	0.860084	-0.0941043	-0.186513	-0.143026	4.67447	4.47608	2.63251	2.20134	3.00878	2.42761	0.251354	0.196188	3.816	3.66318	7.03375	7.12577	11.0396	11.565	9.49741	1.20157	1.03602	1.49609	0.847205	10.843	10.0264	7.95194	5.46744	5.29935	10.8543	4.64335	15.8066	2.67635	3.60172	3.91583	1.23017	1.41451	2.9228	2.99702	0.102085	0.409984	0.150294	-0.113988	4.61193	2.41015	26.3185	26.185	2.90729	3.18465	26.2054	26.699	-1.10593	-0.228911	-0.467686	23.3563	23.3131	-0.488222	1.16075	0.437997	-0.412339	-0.345334	-1.83107	-2.03779	-2.28378	2.92575	1.75031	2.63442	1.37067	1.76371	2.14093	0.603981	0.257067	0.177298	-0.490302	-0.184047	0.225633	2.61029	-0.998077	-0.490265	-0.524709	3.38428	1.80365	2.98939	1.17708	6.92252	1.08558	2.42279	2.72027	2.49434	5.63412	3.88633	0.692185	4.22653	5.0235	1.21455	8.65978	14.5255	6.98513	5.81286	7.15025	4.84515	4.36484	2.81298	1.35149	2.22337	0.874676	4.14589	8.30579	3.43403	1.52171	4.27154	-0.362368	5.01662	-1.82429	-0.891283	-2.50546	-1.49815	-1.31712	-2.13414	-0.144443	-0.693552	-0.105337	0.104659	0.5156	27.9672	29.1724	4.98074	5.35879	11.402	11.5712	26.9275	26.7956	19.9986	19.085	4.73493	4.03963	4.39985	4.53338	0.804019	1.15612	4.6142	4.8489	2.90824	5.31516	0.428499	0.539526	2.47177	2.6727	1.15063	1.66352	0.545726	1.84634	5.8439	6.59541	3.86852	2.45854	6.06965	7.08333	6.16347	5.04842	2.25427	1.83625	-0.631979	-0.888932	5.66821	5.54243	0.244207	0.313592	1.93384	4.86357	1.41988	1.26087	-0.906839	-0.538674	1.12948	1.29523	4.49644	5.63515	2.12972	1.33936	2.26105	2.10544	3.42528	3.05608	-0.328208	-0.907734	1.09295	0.762157	4.76223	5.16606	3.63471	3.66004	4.32076	1.83009	2.33806	1.83009	2.33806	6.20409	6.0057	4.32923	2.79321	2.82027	3.34454	2.93311	1.17396	1.61301	2.83403	3.86135	3.85328	2.82713	7.25586	7.0844	2.72471	2.65127	1.09954	1.57434	8.23504	8.4253	3.08815	3.16995	4.1098	4.31207	0.824952	0.991263	0.0766051	-0.757899	3.13754	4.1504	2.18578	2.84313
25	-0.937733	0.937733	-13.7766	-14.3744	1.14155	0.748321	-12.1232	-11.698	-13.0516	-12.8695	-0.0681178	0.792558	0.351972	0.62891	0.223302	-0.490538	0.264018	0.450663	-16.7741	-17.2267	-10.1845	-10.5856	-18.6206	-18.558	-19.0672	-18.9431	-4.93657	-3.88218	1.74168	1.08045	-1.16964	-1.22473	-6.19909	-4.39168	-0.303575	0.965352	-0.637478	-0.854181	2.24148	2.36354	-10.6446	-8.19419	2.7761	2.12975	2.75335	3.11349	-0.42092	-0.0447177	-0.408949	-0.393117	0.107892	-1.14001	-1.20496	-6.99653	-5.49123	0.137974	-0.333169	-3.06144	-3.11867	-4.81602	-4.62468	-2.82473	-2.80937	-8.61676	-8.95835	-1.15333	-1.09886	-0.817115	-1.65711	-2.20121	-3.07301	-2.27277	-3.07551	-0.927944	-3.834	-3.8365	-3.45211	-6.23223	-2.71542	-2.19057	-2.79398	0.00145014	0.106539	0.828736	-0.202808	-14.0763	-13.9103	-8.03789	-8.11902	2.12808	1.11594	-1.41482	-0.813462	5.49995	4.90716	-4.53655	-3.89097	4.8159	5.15422	-0.36006	3.05127	2.746	3.22406	2.99313	0.926221	2.02954	1.19576	-0.0204264	-3.32195	0.295484	0.384845	0.48746	-0.218234	-0.486116	0.348869	-1.25629	-0.336178	-1.30209	-0.555477	-0.539907	-0.886058	-3.79589	-4.44916	-4.48204	-0.0862209	5.27272	2.80881	4.32063	-2.02349	4.06406	1.66099	2.68267	0.413919	2.91353	2.42119	3.71008	4.04003	1.15133	0.926623	2.85641	0.835086	-11.9123	1.99773	-0.945599	-4.38402	-0.902223	-2.33504	0.0630428	0.754336	-2.80467	-7.33665	-3.83156	-0.799388	-9.28276	-3.71053	-1.21674	-1.80033	-0.502724	-4.56926	-1.31232	-0.553978	1.64969	-2.77188	2.43251	1.70035	0.854712	0.700202	3.17987	0.672584	1.35075	-0.582839	-2.79201	1.28505	2.05698	-3.76192	-5.75089	-6.49531	-6.14476	0.431903	-0.444051	0.890043	2.25635	-2.52776	-4.67273	0.504382	0.474828	-1.00868	-0.668909	0.0632355	1.066	-1.59225	-2.96494	-2.46536	-2.68436	-3.41464	-3.14739	-6.59552	-6.20357	-0.726275	-0.766601	-7.58816	-9.0549	-8.48569	-2.03538	-3.90997	-5.82673	-4.07391	-3.01865	-0.323613	-1.8839	-6.8413	-6.21085	-5.32104	-4.2887	-1.53353	-1.98795	-7.01826	-10.2391	1.00678	0.0335409	-9.45902	-4.76017	-1.5339	-1.30719	-6.17192	-5.70499	-4.05235	-3.49485	-3.93532	-2.94576	-3.30723	-2.8334	-5.27937	-4.49098	-8.72404	-7.28098	-5.73361	-4.60481	-5.23096	-5.04466	-5.135	-2.15955	-0.999205	-2.15955	-0.999205	0.570417	0.626152	1.61816	-3.67405	-4.1969	-2.60528	-2.35275	0.428782	-1.39111	-0.504478	-1.17043	0.913476	1.1081	-6.03745	-6.65153	-2.10751	-5.58638	-0.477809	1.75102	-15.0583	-14.7465	-0.709502	-1.1433	-0.722784	-1.44253	-1.84948	0.399515	-7.39177	-6.54293	-8.88687	-7.86419	1.21448	1.00951
26	0.628593	-0.628593	0.582715	0.95459	-0.681476	-0.787043	0.719669	0.463229	0.286675	-0.0103898	-0.410579	-0.620896	-1.02209	-0.764326	-0.471999	-0.72493	-0.495451	-0.254259	2.67724	2.42271	2.36151	1.84402	2.57024	2.17526	2.79605	2.53727	2.48968	1.86285	1.30284	1.22324	1.77276	2.1063	2.97341	2.24248	1.52629	1.1228	6.84819	7.43026	18.3227	18.6894	1.71197	0.593725	-0.633385	-0.112803	27.2644	27.3228	11.8357	12.1004	0.468929	0.957552	1.09684	-0.580096	0.0862177	4.98188	3.50513	0.72873	0.948022	12.0238	12.0697	0.359682	0.337787	-0.00226142	0.697556	0.82954	1.02711	9.62695	10.5449	6.34733	24.6591	23.0266	24.0298	24.0148	25.7612	26.1677	24.6999	4.90123	4.35505	8.85755	31.8285	7.75756	17.2146	1.71871	1.60655	9.02161	8.87068	-0.0149453	0.392941	0.154392	-0.00330165	-1.11817	-0.362871	0.39872	-0.673985	0.2812	-0.254545	0.622758	1.62069	-0.336101	-1.17238	-1.34765	-1.03331	-1.92293	-1.40418	-0.278361	15.5501	22.1273	21.7115	1.08529	0.638297	0.989796	0.078844	0.163978	22.8716	21.5257	21.7445	1.26362	0.869022	0.863107	1.3626	0.56212	1.33494	0.0961073	0.536366	0.556957	14.5013	25.3062	2.61198	8.56842	21.0001	10.5444	22.4881	-0.37821	7.61101	17.1153	2.15198	5.81904	16.1679	-0.665325	-0.040654	22.188	13.2677	-0.0530993	17.4082	3.18545	1.51539	-0.00221734	0.59786	-0.0885476	-0.0240241	-0.144405	19.2356	19.6643	2.49481	1.7396	-0.580142	1.87039	0.578342	-1.17491	0.270349	0.233582	15.8565	-0.336764	2.1754	-0.0954106	1.47584	3.12118	14.7617	3.58199	32.7125	32.7418	33.366	33.7984	29.3272	30.1338	37.7594	37.0454	4.7454	4.71943	35.6378	35.7037	31.9555	32.3112	20.3857	18.5301	31.337	31.2206	31.7514	31.962	36.8839	36.9065	30.0462	24.5695	33.1003	32.4436	33.2178	33.0429	32.2532	32.314	-0.137449	0.800403	1.20797	0.774502	-0.0959901	-0.516123	0.547959	1.69709	0.00832819	0.852116	-0.346889	-0.182387	-0.229624	0.147084	0.363759	1.2484	0.0761396	0.00714145	0.677751	1.71058	-0.921113	-0.0853809	0.218059	-0.0210642	0.00107174	0.463393	1.07705	1.17487	0.0512403	-0.446043	4.24133	4.52793	5.93155	4.19519	12.0609	11.8717	2.28035	2.05199	0.873251	0.81796	1.92799	2.31884	1.16519	5.30951	6.80674	5.30951	6.80674	2.46587	2.31745	3.85777	1.34008	1.23737	0.234623	-0.496298	2.4757	2.51628	0.237087	0.964375	0.817695	0.214536	0.662767	1.76537	0.732166	0.946091	1.1777	1.23005	0.829088	0.653241	0.569793	-0.103574	1.02443	2.42437	1.13697	-0.395538	0.184527	0.332631	-0.0931047	-0.188145	1.95867	1.17289
27	-0.0763728	0.0763728	-11.6157	-12.8752	-2.72393	-2.13944	-10.9069	-10.8859	-3.25322	-3.26768	-4.91045	-5.03922	-4.82873	-5.17563	-4.08992	-3.97623	-4.67736	-4.44182	-6.39737	-6.28048	-6.11555	-6.64527	-5.49768	-5.71452	-6.98145	-6.09325	-5.9936	-6.14032	-4.72625	-4.44935	-7.18648	-6.60847	-10.1203	-11.8062	-5.65104	-5.75976	-8.14233	-8.10924	-1.80903	-1.54331	-4.52399	-2.59758	0.164157	0.417224	0.262127	0.351617	-2.26068	-1.64954	-7.1813	-2.64224	-1.95002	-3.10185	-2.42462	0.625006	1.00078	16.6172	16.3717	11.1316	11.2657	-3.44264	-3.60083	11.1627	10.8937	-11.4363	-12.5049	-9.88752	-10.633	-7.73737	-4.64746	-5.06201	-4.31806	-4.23013	-13.5046	-15.9807	2.20759	-3.62947	-3.6366	-4.50795	-3.16781	-4.02506	-5.26546	15.8751	16.1748	10.1205	9.74229	14.5871	14.5506	-8.0999	-8.90307	-4.54868	-4.81649	13.7264	-1.64621	23.3375	22.73	9.61672	8.90267	19.1853	19.1398	-1.49615	1.78696	1.52663	15.1504	14.4597	11.0903	14.5398	14.3096	-9.57754	-9.60653	-6.19189	-6.98875	-6.80522	27.6447	26.6553	25.3795	-9.91341	-10.1233	-10.0894	-9.21502	-9.37788	-9.5494	-10.3269	-11.4854	-10.6889	-6.05731	-2.56968	3.52639	-0.347686	-5.54816	-3.81363	-7.83006	0.262229	3.85439	-3.11672	-7.71191	-5.93722	-5.96654	-2.41496	-6.89962	-0.396884	-5.69216	11.4116	-6.16142	1.79839	-4.68399	-6.1014	-5.0797	-5.58954	2.1774	7.77586	-3.42907	3.75893	-7.70874	14.7278	-7.06671	-5.0362	-4.62077	5.25812	-4.59484	5.63946	5.61223	4.68609	2.39092	3.45167	5.40738	3.86167	1.82402	3.74432	3.05098	2.78777	-2.09262	-2.2022	11.8599	13.8451	19.3384	17.718	-13.1121	-14.0498	6.7658	6.7015	1.91673	1.79044	-10.3121	-10.947	0.793209	1.59515	13.339	13.0689	1.19332	0.904587	7.09731	11.5608	-2.62387	-3.20223	-1.79679	-0.752571	-0.516712	-0.670257	-2.02032	-1.70676	-2.73995	-3.91856	-7.47996	-8.69519	-5.87929	-6.49654	-2.74766	-4.19217	-5.38215	-5.2688	-0.64034	-0.978056	0.0195862	1.56088	-1.19967	-1.53326	-2.2661	-3.45755	-3.68956	-4.2085	-2.2699	0.43727	-6.30516	-5.58822	-0.583872	1.8998	2.37929	2.05376	-2.21781	-2.3937	-2.66945	-1.98867	-1.77437	-2.02335	-6.40686	-6.05604	17.3347	17.3822	14.9756	15.6937	14.2903	17.6774	16.9687	17.6774	16.9687	18.2931	17.8663	19.1573	5.85975	6.03335	7.04074	7.10069	7.96349	8.46299	13.4329	13.4502	14.9012	14.7578	12.2007	11.316	13.1738	10.8566	-0.844654	-0.193908	-8.55409	-8.94555	1.52649	1.58382	-3.46166	-4.03195	-0.146451	0.639871	-4.81285	-4.47184	-4.96031	-5.94063	-6.89158	-6.81623
28	0.151412	-0.151412	1.70787	2.09476	-0.150704	-0.281446	1.02869	1.06167	3.04539	3.55354	0.0808789	0.0583559	-0.108843	-0.420629	-2.4049	-2.66536	0.419816	0.0508917	1.85566	1.68214	1.81581	1.68404	1.45604	1.51348	1.24544	2.2065	0.198524	0.00245737	-0.969325	-0.808325	-2.10058	-2.28514	-0.0413592	0.141068	-0.278419	-0.589704	0.129176	-0.202054	-0.118374	-0.121419	1.89255	2.76703	2.31977	1.47664	0.130845	0.0646221	1.447	1.28226	0.79561	-2.14551	-2.41471	-0.781721	-0.355775	-1.6799	-1.67566	2.0727	1.52452	0.0551816	-0.582598	-0.724596	-0.473723	1.0154	1.34653	2.3778	2.02968	0.373207	-0.0171928	-3.01596	-2.84506	-2.59859	-2.4073	-3.51005	-4.69995	-4.19711	-4.49992	-3.23926	-3.5055	-2.26919	-5.40744	-2.95671	-3.39286	2.41564	2.62625	-0.86123	-0.869432	4.10767	4.04074	2.3969	2.07934	1.24866	0.978228	0.625349	-0.796919	1.15171	1.37338	-0.951449	-0.964886	-0.0898076	-0.269108	-0.271811	-2.48553	-2.59947	-0.832198	-1.43617	-0.416422	-0.247634	0.000725514	-0.520294	0.330495	-2.35507	-2.1259	-1.27694	-1.93165	-2.15607	-2.93974	-0.635997	-0.667148	-0.664378	-0.665013	-0.562321	-0.384221	-0.389651	0.379844	0.0134457	-2.32061	-1.55736	-0.60083	-3.84831	-2.12398	-2.99096	-2.53576	-1.31805	-4.55748	-0.740808	-2.25835	-1.37839	-2.61926	-5.4822	-0.961902	-1.99989	-2.05888	3.73397	-1.19705	0.996088	-2.89108	-4.67101	-4.83865	-4.41858	-2.55529	-1.19637	-2.5525	-0.74638	0.279776	4.13831	-0.438587	-2.58115	-1.36592	0.814452	-0.401062	1.7648	-1.26922	-1.08833	0.241827	-0.493883	-1.86845	-2.07665	-1.73419	-2.52535	-1.62526	-1.77922	-1.91024	-2.05988	-1.58743	-0.893637	-0.881369	-0.955699	0.6879	0.59138	-3.73177	-3.26117	-1.67677	-1.29511	-2.8852	-2.04231	-3.09513	-3.12952	-1.22562	-1.53174	-3.21802	-3.346	-0.766272	1.79243	-2.64378	-3.70469	-3.11231	-3.57815	-3.1328	-2.84047	1.13744	0.770225	-1.12739	-1.2877	-1.77833	-3.46914	-2.11922	-2.93837	-1.4858	-0.744371	0.205296	0.485948	1.05207	0.921802	-0.882046	-1.54839	-0.395672	-0.0822685	1.43292	1.12826	-0.300103	0.246093	0.921906	1.24513	-3.25658	-3.70726	-1.9021	-1.41835	-0.417182	-1.12135	-1.34569	-1.33664	-0.475068	-0.97228	-0.502609	0.0381269	0.489735	0.4618	0.873394	0.706428	1.02112	0.0312741	1.03005	0.476069	0.562825	0.476069	0.562825	0.96568	1.62908	-0.10902	-0.00994632	-0.355318	-1.8938	-1.45575	0.012238	0.690013	-2.17517	-2.40452	-3.47093	-2.84063	0.724233	0.40071	-1.3682	-1.63327	-10.1116	-10.8083	-13.8133	-13.9933	-7.87704	-7.67204	-10.9256	-10.7519	-9.16791	-10.521	-17.7694	-16.9244	-14.3487	-13.9484	-7.32347	-10.5342
29	-0.272577	0.272577	-0.0212366	-0.0287276	-0.434539	-0.285853	-0.119056	-0.323192	-0.154749	-0.269896	-1.45093	-0.785955	-0.71151	-1.14798	-0.600123	-0.464488	-0.510177	-0.883626	-0.443059	-0.716047	-1.07305	-1.16816	-0.44132	-1.15816	-0.955161	-0.095765	1.12765	1.471	0.288917	-0.165039	0.693672	0.0615418	2.29487	-0.0584038	0.347033	0.54528	0.563165	0.711533	0.658914	4.74296	0.502642	0.586206	0.621944	0.402731	0.0558243	1.01111	-0.164173	0.683386	0.241597	-0.0632305	-0.0193941	0.0796667	-0.0490861	6.92714	5.32964	1.69984	1.89663	1.61359	0.610253	-0.753206	-0.707721	1.2505	1.94859	-0.266146	-0.238561	-0.127134	-0.598269	-0.854971	0.712164	0.180457	0.358973	-0.200779	-0.00391422	0.409575	3.24875	2.06574	1.40116	2.83597	1.52913	-1.95475	0.47022	2.21384	2.12122	2.53345	2.01509	2.13567	1.61958	-0.740463	-0.421463	-0.401367	-0.143276	1.3218	-1.03587	3.27549	1.63939	1.31852	0.631101	1.54566	2.38853	0.770844	-0.262122	1.07276	-0.560544	0.365361	0.868997	1.1799	0.615793	1.32323	1.77466	0.310646	0.510094	-0.412165	2.75771	2.80846	2.63561	-0.606042	0.0334252	-0.263516	-0.239515	-0.203659	-1.3138	-0.492324	-0.173302	-0.21421	1.45919	1.31817	0.173493	0.875763	2.37911	1.07258	0.612011	0.506311	2.93241	-0.31202	-0.143028	1.10034	-0.256175	1.37346	0.48494	0.218309	1.04556	1.37597	0.917461	2.11037	-4.20944	0.840495	2.46022	0.477305	3.57897	3.58415	0.899623	0.387302	0.807706	2.44747	0.0772525	1.86669	1.96005	1.21532	0.378861	-0.830253	0.820672	0.199364	1.81392	-0.300535	0.741261	1.01798	0.651175	0.33539	1.17976	1.11777	-0.0698389	0.0711534	3.67591	1.81228	5.84328	7.06774	-2.13326	-1.75625	1.18208	1.20602	0.424375	0.535806	-0.691799	-0.434156	0.752011	1.00178	2.99038	3.30744	-0.0576736	0.974747	0.913123	1.08986	0.810424	0.58555	0.735175	2.21943	0.664621	0.637432	0.110728	1.05039	3.54333	2.64478	1.94467	1.9568	2.69468	2.1377	2.77151	1.76531	0.0614447	-0.199748	-0.195806	1.16258	3.72064	3.77196	0.0838578	0.31637	1.3647	2.49363	-1.3128	0.318234	-0.550961	-0.0763093	0.194414	-0.291991	4.14137	3.56999	-0.00945973	-0.307205	0.207658	1.19661	0.687209	0.669356	0.32633	-0.258636	-0.201403	0.237487	2.09377	3.02532	2.21152	1.98813	36.3035	32.7863	33.0309	32.7863	33.0309	1.90352	1.45745	2.95297	1.93593	0.49481	2.02202	1.62598	3.02611	2.7135	1.47161	2.17939	2.44088	2.19886	3.69534	2.33288	2.02508	1.05958	1.57608	0.485503	0.637319	0.765355	3.15208	3.4462	2.50168	3.97596	3.0828	1.98335	0.391219	1.42637	0.231794	0.0236356	1.53346	1.49664
30	0.0925978	-0.0925978	-4.85439	-5.39698	-0.732975	-0.104378	-3.73566	-3.75517	-1.81923	-1.35174	-2.79449	-2.84047	-2.66402	-2.95779	-2.79386	-2.26841	-2.84586	-2.90604	-2.78208	-2.20011	-2.17644	-2.42634	-2.27221	-2.23343	-2.73412	-3.39589	-3.26789	-3.6855	-2.01713	-2.39235	-3.3198	-3.73441	-6.9685	-7.3897	-0.852	-1.42442	-2.04299	-2.92176	1.37926	1.14388	-0.713166	0.319756	-0.338329	0.0292212	-0.295641	0.00452009	-0.546969	-0.0403023	-0.85406	0.15965	-1.56239	-1.01303	-1.21356	1.87889	2.95348	-6.59824	-6.33253	-7.52691	-9.85808	-1.26791	-1.19261	-7.78838	-7.26583	-4.28166	-4.80871	-3.93016	-5.16874	-0.107387	1.00754	0.44616	1.33495	1.37293	2.16903	3.51391	7.51779	1.88572	1.14329	2.44736	6.61408	0.317991	-2.72421	-9.44675	-8.82897	-2.35324	-3.1641	-8.22711	-9.29331	-3.09482	-2.94349	-2.32851	-2.42679	-6.47757	-1.68301	-6.81397	-7.78009	-4.76955	-2.84967	-6.01275	-5.71077	-0.439687	0.217586	0.830741	-7.76267	-7.62301	-3.04969	-4.71127	-5.06486	-2.79395	-3.47999	-1.52562	-1.89167	-1.92485	-2.81114	-1.59721	-2.21442	-4.48593	-4.03148	-4.1994	-6.08346	-5.82448	-6.28228	-3.64948	-4.1731	-3.66051	2.9352	2.82311	-0.610914	3.22226	5.10366	6.2479	2.64921	-0.0852865	6.9633	0.669508	0.804501	1.497	1.2131	2.60196	2.60169	-0.0703639	3.80432	-10.1092	0.424266	-1.86232	-1.38637	3.32424	2.40574	4.1268	0.54471	-0.618651	-1.47936	-5.62934	-1.86782	-9.38024	0.820251	6.09739	0.0539007	-3.29494	0.389316	-1.87688	-4.35046	-0.707201	-1.766	-1.97011	-1.10509	0.152137	-4.935	-0.151793	0.897536	1.04928	0.377983	-0.000267717	-4.01538	-3.24848	-1.57627	-2.14997	-6.20821	-6.11367	-2.11528	-2.77315	0.793615	0.194808	-2.02216	-2.72121	1.71237	1.54111	-8.0054	-7.69112	-3.00726	-3.03349	-4.48338	-8.78867	0.573078	0.232931	1.03945	1.67775	-1.42107	-0.997382	0.45882	1.17906	3.15716	2.86539	1.07789	0.221174	2.47255	2.41528	4.67505	2.83073	-1.01275	-0.593907	-0.350342	-0.106425	3.91324	4.70989	0.347518	-0.868296	3.43533	3.93877	-1.01499	-0.0136581	-0.40651	0.0954262	-1.76737	-2.39667	3.81004	4.91498	-1.76211	-1.48957	0.266501	-0.358787	0.648459	-0.0360849	-0.0952324	-0.135899	-4.89803	-5.8917	5.81632	5.85494	4.93792	4.73458	-10.3692	-7.43319	-6.63427	-7.43319	-6.63427	-13.0476	-12.5036	-10.3271	-3.45011	-4.38011	-4.29397	-4.0421	-6.6775	-9.2023	-11.991	-12.016	-10.8822	-10.4769	-9.7739	-10.9415	-8.21398	-10.3743	0.0463627	1.99619	-2.34607	-1.82406	5.96923	6.94743	5.50224	5.30215	1.37085	2.45411	-0.304796	0.00576499	0.560474	0.392974	-1.76963	-2.39733
31	-0.624999	0.624999	3.41751	3.23886	1.07805	0.159463	4.01165	3.89489	0.693332	1.19306	2.83891	4.42522	2.34586	4.1778	5.32822	1.87574	4.18103	5.37421	10.4086	2.64015	2.5416	-0.718329	2.12445	3.60364	3.52045	3.78502	7.32543	6.34257	1.1351	1.85235	0.865356	1.64301	6.63189	8.7822	5.48169	7.41814	6.01321	3.07309	1.14192	2.97028	2.74869	2.0368	9.93031	6.49616	5.67977	6.28822	4.40619	7.25816	6.63805	-1.70464	-0.571735	-0.689759	-1.05341	-9.25412	-9.64724	7.95492	6.88241	3.91026	4.00022	1.90915	2.54006	9.27531	9.49552	3.39874	4.51014	5.0891	2.38263	1.50155	5.43798	3.48398	3.59371	4.4635	4.60574	10.0146	5.23267	3.77083	4.36918	3.71453	5.63788	6.53741	3.97129	0.752999	-0.167767	2.6028	0.814947	1.53219	1.62709	2.97429	1.39161	1.25616	-0.211999	1.93496	4.23614	3.34531	2.77824	2.84603	-0.291188	1.4869	2.06369	7.14669	2.56446	2.59431	1.84312	0.534458	7.02251	4.1549	4.31962	4.91218	6.26083	5.23668	6.36918	3.9709	7.60937	7.07262	7.17297	7.90912	7.33564	7.33766	7.67509	7.77017	8.44233	8.47424	8.04606	7.85361	2.50678	0.634295	-1.17144	0.323397	6.76935	0.10212	0.434297	3.05023	2.90903	9.98772	9.15628	5.43352	5.72354	8.83705	6.64474	4.50205	3.46218	7.53674	-4.8828	3.71863	4.58615	5.99393	7.21003	8.75774	7.75847	8.04139	9.3907	6.74422	7.98411	8.48575	10.2093	6.77321	7.93096	7.5113	7.99278	6.31817	9.77702	6.31327	9.22198	5.0723	4.74856	7.04106	10.9101	6.35562	2.81112	0.386246	3.72725	2.71716	-3.09214	-0.155169	2.57607	1.91599	2.70827	5.842	-5.88033	-3.89755	-1.10151	4.02317	2.91702	3.10679	-1.57913	-0.258853	5.70154	6.92939	-2.19847	-1.42986	0.437143	1.01927	-0.680551	0.556321	-0.281495	-2.93984	1.57198	1.31641	4.49719	4.88893	5.81036	5.96267	2.32056	3.54292	5.25994	4.14991	0.685172	0.511219	4.60604	2.76408	1.66891	0.696632	2.72572	1.28136	2.01739	2.72153	3.3608	4.88833	4.78828	2.81508	1.4035	-0.356438	2.00373	2.31181	3.82634	3.19356	-2.46239	0.347873	1.09793	0.269203	0.710535	1.03708	1.51873	1.03921	2.59578	1.69657	2.39776	1.62247	0.85316	1.31266	6.85233	6.05969	4.24805	6.05969	4.24805	6.06145	6.2383	5.65021	5.46875	5.88117	5.09774	4.7991	2.14134	2.33329	9.71572	8.41282	7.07972	8.14935	7.73135	7.92932	6.47619	7.92717	4.46949	4.58088	1.96251	2.97659	1.39307	0.894045	1.33245	2.39994	0.319024	0.117818	-1.38581	1.9357	7.12361	3.83293	2.46021	2.3631
32	-0.161545	0.161545	-1.2412	-2.28536	1.02042	0.920128	-0.759628	-1.02785	-1.00432	-0.33108	-0.513349	-0.165888	1.31274	-0.0239469	0.155141	-0.283175	-0.324821	0.0695099	0.937862	0.421099	1.13285	1.0175	0.0434263	-0.120366	0.508761	1.24542	-0.368691	-0.965016	1.33811	0.55709	0.521689	0.387049	-1.96034	-2.3637	-1.27488	-0.47977	-0.219166	-1.11274	0.887055	0.195044	0.00940123	1.41681	0.716328	0.558043	0.869705	1.2793	0.774676	0.24879	-0.128037	1.15963	1.65329	1.20407	1.26655	0.916233	0.950939	0.966204	0.264458	2.1753	0.653747	1.01321	1.64	-4.17513	-5.12145	1.52182	1.66691	2.2316	1.72842	1.4732	0.470283	0.818946	0.343408	0.132401	-2.95741	-3.94388	-1.30789	-1.37169	-1.9239	-4.32441	-0.508836	0.155679	-1.40025	1.72392	1.34145	0.643522	1.91522	0.49162	0.324458	-1.43621	-1.76035	0.754893	0.629126	0.246998	0.918921	0.268154	0.661438	-0.736162	-0.367024	1.7453	1.00198	1.01098	2.52912	1.48392	-1.76443	-1.02368	-0.158036	0.293783	0.719294	-0.114887	-0.00345568	-1.56063	-0.789949	-1.42953	-1.5928	-1.94356	-1.33619	-1.41814	-1.93208	-1.80344	-1.07264	-1.52644	-1.50633	-0.947689	-1.33871	-1.10239	1.21376	0.832153	1.91636	0.909667	0.60151	-0.193499	-0.0666906	0.813248	-1.82243	-0.318293	0.33799	-0.174556	-0.140093	-1.40347	0.63545	0.938253	1.89231	0.953732	0.764216	-0.316448	-4.35166	-2.52897	-8.29414	-3.12481	-4.65769	-3.5578	-2.476	-2.35628	-1.20769	1.33144	-2.88906	-1.62743	-0.731165	-2.06002	-0.900522	-0.152846	0.217402	3.51956	3.41276	2.15434	0.702155	0.330421	-0.667189	-0.0450576	2.01468	0.897593	0.864277	0.181531	0.808336	1.4937	1.45263	1.28072	-0.295497	0.322951	1.40868	1.16349	2.16123	2.04789	-3.09068	-2.11634	1.5639	0.725452	0.740176	0.781449	0.957781	0.705656	-3.05977	-2.63402	0.393246	0.822931	0.284706	-0.67097	2.6435	0.958892	0.794659	1.39049	-1.05725	-1.42292	-2.55436	-2.85132	-0.86221	-3.06575	-18.034	-15.985	0.111811	-0.636923	1.43138	2.23859	-1.07106	0.507366	0.501748	0.936386	1.74099	1.77023	0.412423	1.10237	0.95647	1.86024	0.215977	0.185606	-2.70667	-0.472242	0.342382	-0.556162	0.591192	0.0483009	0.334271	1.19542	-1.01569	-0.907422	-1.26621	-0.380492	0.102838	0.450506	0.578867	-0.303794	0.0400064	0.499214	-0.589178	0.499214	-0.589178	-0.189263	0.814457	0.309721	-2.60218	-2.0733	-1.31208	-2.00619	-3.18076	-2.79146	0.320194	0.850114	1.0672	1.22853	0.389595	0.461079	0.959588	1.92236	0.0491405	1.08718	-1.3897	-1.32039	0.11984	-0.425985	1.68972	1.43042	-0.682542	0.496129	-0.178001	-1.49863	-1.38426	-1.42368	-2.48034	-3.56931
33	0.0155144	-0.0155144	8.12169	8.55495	1.04926	0.7826	9.98111	10.8057	-0.429851	-0.201539	7.49721	7.62198	6.23145	6.5535	8.84683	8.77666	-12.7739	-12.7271	5.17947	4.97877	4.02969	4.1445	7.50063	7.10866	7.05854	7.44324	7.19057	7.36443	-6.10548	-6.19174	6.81793	6.61132	4.63444	1.81959	-0.747019	-0.392145	9.5441	9.75113	-2.69568	-2.80332	6.03863	3.52036	-2.22251	-2.24695	-6.12774	-6.30066	-2.54205	-2.3794	10.5624	-0.100806	-0.533859	2.7196	3.03557	7.10539	8.1642	-4.23413	-4.12116	-11.2829	-10.9153	-4.22435	-4.33233	-11.9428	-11.8147	3.81377	4.03377	-3.24454	-3.23187	-1.25891	1.51532	1.31168	1.21588	1.09894	3.46219	4.21193	2.4134	0.870571	0.753819	2.32852	-9.42262	1.14768	-2.54344	5.27494	5.07674	-1.79723	-1.88719	-0.738893	-1.409	7.1692	7.4033	1.73671	1.26386	-3.80363	5.54038	2.69933	2.75782	-1.12381	-0.615126	-12.9539	-12.2656	-7.36674	-14.6053	-14.3041	-16.0922	-17.464	-4.70995	-9.00233	-8.86719	-2.95035	-2.51202	-2.24608	-2.56805	-1.5784	2.51675	2.9389	2.72716	12.1942	11.3678	11.8254	11.4437	11.2408	11.4313	7.30885	7.82576	8.17853	-17.5389	-18.0255	-17.3867	-17.8985	-16.3283	-17.6926	-16.728	-2.56661	-10.8105	-14.6003	-12.273	-16.7627	-16.1718	-6.30392	-10.3816	-15.7853	-13.8976	12.904	2.6213	-0.346733	1.78324	-13.0586	-12.5927	-13.5746	-8.34409	-13.4234	-14.3354	-15.6044	-5.96102	-10.4491	-9.40511	-11.3786	-10.4853	-13.6931	-15.6412	-16.8771	-15.5151	-15.1835	-10.5496	-15.0121	-16.7726	-18.0583	-17.7976	-18.5698	-9.23244	-9.38056	-7.64376	-5.51186	-7.22185	-7.37015	-8.57232	-6.98189	-11.2177	-12.0904	-10.8856	-10.2625	-4.3356	-4.88367	12.482	12.1004	-5.5287	-6.80904	7.00185	6.85085	-9.68791	-10.6113	-3.12681	-1.28759	-9.32737	-8.47307	-16.506	-17.7586	-12.8513	-12.198	1.40674	1.93734	3.513	3.94395	1.96591	0.342835	3.27588	5.9916	-0.46603	0.569249	5.06692	4.88966	-2.79631	-3.342	2.80673	1.86188	-0.85238	-0.330436	2.99524	3.66898	2.31081	2.5318	-3.2463	-5.6138	-0.083333	-0.889674	2.93621	1.90397	-3.65448	-2.02191	-3.05103	-2.34992	-5.06474	-5.47701	-2.10286	-3.30041	0.426575	1.45954	-8.8999	-8.81398	-8.67251	-9.22297	-3.3548	-17.5709	-15.0999	-17.5709	-15.0999	-11.8993	-11.3293	-16.3655	-0.954808	-1.97875	-1.52952	-2.96376	-9.13194	-10.3593	-8.25201	-7.77392	-14.153	-13.76	11.8015	10.5004	-2.65515	-3.42363	2.14986	3.36442	7.01901	6.75304	-11.8667	-12.1537	-12.2941	-11.9272	-13.9011	-14.073	-5.63048	-5.50783	-1.12331	-1.45054	-7.62545	-9.16106
34	-0.268564	0.268564	1.33532	1.82787	-0.150076	-0.412171	0.81935	0.825953	0.914268	0.724171	0.555126	0.09163	-0.312582	-0.969235	-0.465229	0.235934	0.116487	-0.0266206	1.2161	1.46026	0.334922	0.710187	0.470532	1.45311	-0.0594484	0.505906	1.26219	-0.487559	0.303138	0.957997	0.0230852	0.283719	3.41953	1.22885	0.946825	1.1746	0.872885	0.0854108	0.0641207	-0.784624	1.09253	0.827042	0.660765	0.422751	0.297482	0.392147	1.14764	0.63952	0.818396	0.443297	-0.425206	0.791443	1.13671	5.68234	4.72392	3.61759	4.07686	1.30642	1.65623	0.518959	0.33641	2.4111	1.98094	2.01575	1.76141	2.7715	1.71909	-1.51821	-0.563809	-0.209792	-0.860676	-0.734273	-0.627939	-0.567755	0.304533	0.61499	-0.176819	2.38887	1.03529	-0.537741	0.982613	4.14152	3.7116	2.27682	2.35348	3.97317	3.06115	0.193191	0.916286	-0.0695185	0.842791	1.90225	0.170294	3.64436	3.64365	1.63477	1.60569	3.45692	3.6733	-1.27956	-0.673994	-1.46008	0.811228	1.19056	1.63042	2.00237	1.94159	3.41232	1.96066	1.7854	1.20204	1.66218	9.80825	10.9909	10.9678	0.178651	0.499725	0.159051	0.000562447	-0.209804	-0.0445386	-0.0738056	-0.238588	0.882619	1.30391	0.940162	0.999382	0.224468	0.722452	0.887961	-0.0515346	0.276091	-0.226986	1.51377	1.18402	1.22288	1.55491	-0.5107	0.601778	0.984921	0.392299	2.0119	-1.8109	1.57738	-0.782853	-1.2483	-0.0190835	-1.49049	1.18758	0.387279	2.47077	1.86532	2.01183	2.23151	-0.363834	-1.17772	1.64773	1.58184	0.452337	0.335117	0.701861	-0.366781	2.06809	0.593766	-0.0258829	0.472512	0.271905	1.15552	1.31155	1.7295	1.30292	1.72882	5.22827	1.56857	5.08652	6.66444	1.8767	2.52856	0.483992	0.303621	1.48572	0.666747	0.598677	0.478121	0.972878	1.27795	2.25374	3.05495	1.63496	2.3155	1.55356	2.43194	1.8284	2.35641	0.8548	0.835048	-0.0295022	-0.228021	0.983271	0.352393	0.405327	0.709865	0.16903	1.39702	25.652	24.9324	0.934251	0.473822	0.0242732	1.4024	2.17662	2.14119	1.51765	1.54598	0.209232	-0.334251	1.92894	2.02701	0.707734	0.958497	0.458991	1.23574	-0.798301	0.213991	1.18297	0.589831	0.519951	-0.388586	-0.611056	-0.597618	-0.0288086	-0.238387	-0.0879434	0.44425	-0.755357	0.179107	1.98806	2.70326	3.07046	2.45022	2.69645	6.18226	6.33199	6.18226	6.33199	7.35873	7.50579	5.57887	2.23969	2.44124	2.65135	1.31438	3.1954	2.68326	2.91048	3.48609	3.32188	2.69142	4.38595	4.40585	3.74375	3.15166	1.73387	0.598959	0.277534	0.668341	1.16326	1.93804	1.96734	2.53095	3.46334	1.37928	1.55595	0.269761	0.655103	0.21471	0.86425	2.14893
35	-0.451189	0.451189	6.66922	7.33858	-2.12552	-2.07793	7.37774	6.78932	-0.0510772	0.384697	-0.200154	-0.241103	-1.38284	-1.4781	-0.31674	-0.14847	-0.13032	0.204937	6.92596	6.64544	3.99468	4.06878	6.20892	6.0606	7.64081	8.04018	4.01082	3.52281	2.09153	1.94746	1.01549	1.31324	0.560918	-0.37424	1.52036	1.70008	0.887087	1.1825	-2.14743	-1.56799	5.14867	4.08438	0.420417	0.714913	-1.40356	-1.61002	-0.0500608	0.332769	1.25378	5.66151	4.45859	4.90054	4.51829	0.043505	0.393636	-1.74896	-1.77525	-7.27278	-6.97709	-5.18255	-4.7651	-4.93749	-4.71779	38.6392	37.3961	35.4775	35.2601	-1.34337	-0.37595	-0.0895535	-0.812711	-0.0299063	-6.58017	-5.51411	-5.05889	-3.39346	-3.65037	-4.24474	-5.8189	-0.519295	-2.56314	3.56597	3.89339	5.04228	3.14521	-0.0920219	-0.0562283	-0.696041	-0.416868	-0.524232	-0.672319	-1.17227	-1.15989	6.79317	7.50707	-3.11212	-2.02952	6.68187	5.75633	-2.44328	-0.759749	-1.11746	6.33807	6.95755	-2.14951	-3.32693	-3.11889	-4.15737	-4.91781	-2.87982	-2.78923	-2.71932	-0.991489	-1.22655	-1.24319	1.85163	2.266	2.0198	-0.115909	-0.297621	0.098571	2.82633	2.01328	2.40146	-9.69716	-3.84242	-6.44819	-4.97193	-8.07208	-6.1884	-6.89848	-1.03687	-8.07744	-5.40872	-6.30522	-6.97938	-5.25032	-10.7311	-8.44629	-6.69631	-7.64596	-1.02128	-2.45276	-6.38296	1.52158	-6.99146	-7.68655	-8.08622	-3.76073	-7.41	-6.95958	-7.36829	-7.18013	-3.39316	-6.29106	-8.74184	-4.75022	-4.56486	-8.93412	-7.28738	-2.41668	-3.58386	1.5651	-5.50168	-9.26907	-10.2211	-12.3561	-8.26787	-4.03381	-4.536	-3.69771	-3.277	-0.789519	-1.55476	2.47613	2.50905	1.78218	0.125185	-2.15369	-2.83141	-4.74116	-3.67576	0.186083	0.572728	-1.91903	-2.79344	-1.04022	-0.922371	-2.77906	-2.55977	-2.85602	-3.99919	-5.97891	-5.28492	-6.56748	-6.83148	-7.63689	-7.52869	-1.29396	-2.01144	-2.21176	-2.21896	-0.435419	-0.961531	-2.91556	-1.03894	-3.58801	-2.2208	-2.60301	-2.47291	-0.592974	-0.408873	-3.27172	-3.11838	-0.447772	-0.41024	-1.6716	-2.92252	-4.00131	-3.97773	0.538858	-1.27813	-0.0288994	-0.801123	-1.75042	-2.7251	-3.5968	-4.33318	-3.5286	-3.03363	-3.37946	-3.19405	-4.23418	-2.81142	-5.30099	-4.08629	-3.60272	-2.74079	-3.61934	-3.33793	-2.9143	-8.98624	-7.97712	-8.98624	-7.97712	-9.12853	-8.72355	-5.23549	-6.56385	-7.60349	-6.41809	-6.23938	-4.97421	-4.90499	-7.28071	-6.17483	-7.77835	-7.94108	0.928105	-1.66959	-5.57772	-7.31994	1.1223	0.0873686	3.4392	3.18022	-9.12751	-9.32497	-3.79966	-4.69569	-4.08648	-2.06138	-5.54275	-5.52526	-7.40255	-6.1291	2.16312	2.06825
36	-0.241024	0.241024	-3.20216	-3.24826	0.0163662	0.629382	-3.24173	-2.73023	-0.359752	-0.300711	-1.00224	-0.560051	-0.516987	-0.0726784	-0.379972	-0.0393294	-0.650691	-0.0840302	-2.96194	-3.02275	-1.04166	-1.03646	-2.31468	-2.34441	-2.22525	-2.43391	-3.79129	-3.81249	-3.03243	-2.29097	-3.29279	-2.64554	-4.74674	-3.75569	-2.76132	-2.60361	-3.83092	-3.01093	0.301989	0.846039	-1.65374	-0.874094	0.280071	0.234199	0.644359	0.489881	1.16795	-0.0442074	-1.44623	1.08394	0.9058	1.55992	0.770767	-1.25092	-0.635057	-2.55364	-3.00317	-1.83081	-0.445973	-1.27268	-1.38194	-1.4148	-2.08698	-2.63504	-2.93458	-2.40113	-2.93263	-2.32699	-1.18425	-1.62169	-1.71756	-1.04237	-2.89408	-4.858	-1.9401	-1.57129	-2.16567	-2.57501	-1.48798	-3.95815	-1.47189	-2.76839	-2.31632	-0.907647	-0.0601644	-4.63934	-3.84297	-0.803557	-1.13961	-0.513269	-0.306326	-2.82235	-1.56938	-3.31754	-2.85949	-1.64946	-0.269521	-2.03751	-2.41157	1.969	1.79925	1.71528	2.77849	2.30906	-0.180258	-0.583176	-0.624804	-0.39677	-0.90743	-0.077216	0.111276	0.341631	-2.42186	-1.31137	-1.28268	-1.2774	-1.43232	-1.88575	-1.56485	-1.47736	-1.3113	-0.979879	-1.3606	-1.61716	0.394453	1.36915	1.32509	2.12429	-0.81651	1.76903	1.10085	-0.15621	1.01321	0.209843	1.00684	0.983207	0.715365	2.89249	1.87891	0.805801	-0.737711	-5.10496	-0.44301	-3.33151	-4.60566	-0.37564	-1.11885	0.749136	-0.472916	-0.58672	-3.39792	-3.48887	-1.79832	-5.17598	-2.97247	-2.84417	-2.3002	-2.40186	-0.2204	-2.99489	-1.68351	1.70579	0.362732	1.68964	0.792336	0.289949	1.64288	-0.193496	1.65337	1.00272	1.05159	0.91325	-2.02206	-1.85998	-3.49009	-4.37227	-5.8347	-7.10102	-0.369865	-0.502036	2.53608	2.11219	-0.307608	-0.482364	1.65398	1.2449	1.28314	1.37087	1.66988	0.491834	-0.373483	-1.59478	1.42052	1.11467	-1.01312	-0.776666	0.459229	0.8645	-1.76539	-1.53016	-1.85498	-2.24895	-0.812229	-1.10179	-3.33271	-3.28156	-2.20427	-1.97858	-0.895714	-1.12019	-0.788015	-0.168524	-1.45414	-1.70365	-0.272554	-1.01047	-2.50488	-3.09153	-1.57448	-1.11038	-0.114774	-0.32764	-1.12991	-1.33361	-2.01618	-1.93219	-1.02896	-0.95433	-1.30909	-1.42926	-1.79791	-1.80836	-1.69521	-1.33301	-3.6263	-3.72571	-2.46726	-3.15824	-2.06551	-2.13731	-12.0074	23.6729	23.151	23.6729	23.151	7.70733	6.46514	-0.159556	-6.30568	-5.41878	6.22665	5.93303	-3.96468	-5.48939	-4.89866	-5.45696	-3.44585	-3.25576	-6.4975	-5.14403	-0.0313005	0.178825	-1.80887	-1.91413	-3.24913	-3.5337	-1.4728	-0.962785	-1.06434	-1.4567	-0.575998	0.57156	-2.76559	-2.83846	-2.67074	-2.18826	1.23842	1.03795
37	-0.330687	0.330687	-6.40585	-6.48816	-0.594643	-0.119616	-5.42222	-5.87013	-2.89049	-2.85175	-3.2183	-2.94891	-2.92271	-2.62771	-2.3514	-2.47623	-1.86805	-2.24579	-0.392984	-0.420167	0.343229	0.275663	-1.82769	-1.93988	-1.57952	-1.52042	-4.18985	-4.06061	-2.4042	-2.13466	-3.71161	-3.85371	-8.34333	-7.41332	-4.02798	-4.03697	-4.16992	-4.10093	-3.99661	-3.26377	-4.8483	-3.77483	-1.77388	-2.14501	-0.246731	-0.724655	-3.04442	-2.67812	-3.48388	1.02977	-0.18559	1.07371	0.5135	-11.8272	-12.5427	6.21035	6.32562	1.64849	1.85758	-2.96896	-2.88269	4.52839	4.85617	-7.95956	-8.25431	-9.52217	-9.3446	-2.67972	-2.58831	-3.60714	-3.10775	-3.12418	-34.1922	-32.2699	-22.9434	-23.1801	-23.3136	-27.5215	-15.3104	2.37664	-1.76445	7.42783	7.60831	3.6423	2.8396	5.38186	5.96795	-5.94785	-5.65066	-2.66356	-2.39657	3.61947	-0.378337	7.89837	8.03578	1.17555	0.606815	3.89418	3.30513	-0.0541037	0.321604	-0.261279	1.92294	1.96824	2.16303	3.5667	2.93252	-16.9942	-24.8266	-0.487751	-0.848669	-0.588811	-30.0095	-30.9866	-32.6076	-3.81598	-4.28829	-4.21455	-2.62932	-2.66868	-2.03981	-4.66213	-4.84064	-4.97424	-12.5829	-4.89085	0.835816	-1.56066	-15.643	-11.1586	-13.4428	-0.0552477	-15.7722	-6.03373	-7.41682	-15.573	-6.50542	-34.3869	-22.1648	-5.11411	-19.0618	0.797505	-1.69295	-11.4253	-29.174	-30.5541	-21.5525	-26.0068	-6.42056	-4.35364	-15.309	-4.51688	-8.88629	3.90665	-10.355	-25.3078	-12.1472	-6.58074	-13.9573	-2.5072	2.47407	-1.1122	-3.22857	-1.5496	-0.887976	-2.26513	-2.05442	-0.725925	-0.157461	-1.08221	-3.78447	-4.59776	0.142572	1.96239	7.00906	5.46319	-8.17463	-8.46941	3.76349	3.1715	1.15786	1.24804	-28.3702	-31.2615	0.072741	0.754081	3.73984	3.59429	-0.296916	-0.734203	0.694368	3.86497	-3.25956	-3.13178	-5.00881	-4.97787	-3.19566	-3.32803	-3.984	-7.14673	-22.3284	-22.5197	-16.4629	-7.51631	-21.7177	-22.2954	-18.9326	-16.9283	-2.10104	-2.70373	-2.03912	-1.57073	-20.1957	-19.9735	-1.68181	-0.984146	-12.1293	-19.5002	-1.34138	-1.67533	-3.04469	-0.700343	-1.80478	-0.770739	-21.0298	-20.1253	-1.3794	-0.285684	-3.03756	-3.02262	-2.75361	-3.01404	-1.55	-0.752056	-4.946	-4.79951	1.63761	2.23886	0.845019	0.948834	0.654666	2.22843	2.31974	2.22843	2.31974	3.04848	3.1692	4.44702	-1.70578	-1.81554	1.53632	1.37855	-0.52663	-1.18812	4.52023	4.18235	5.74879	5.33219	1.66841	0.473963	5.11266	3.84786	-2.32329	-2.64759	-5.72332	-6.06494	-17.1879	-18.3691	-7.6224	-7.57332	-3.23681	-3.09918	-2.88038	-1.98544	-1.47507	-1.33449	-7.07756	-7.53778
38	-0.165249	0.165249	-0.170647	-0.581807	0.0105293	0.132229	-0.266456	0.289014	2.3704	2.45004	0.4078	0.328825	0.525366	0.511897	0.989006	0.531631	0.273836	0.315355	-3.36451	-3.96629	-3.34195	-3.47531	-2.5635	-2.37285	-3.59419	-3.52769	-0.735739	-0.720708	-2.15452	-1.22324	-1.85717	-2.14331	0.600595	-1.68995	-1.51011	-2.19592	-1.76641	-1.13217	-0.5803	-0.798647	0.694981	0.697962	-1.09261	-0.779647	-1.6374	-1.16302	-0.550556	-0.58515	-1.48762	0.639013	0.651779	-0.795569	-0.702946	0.34119	-0.384633	-1.63341	-1.12938	-0.334262	0.525415	0.750066	0.434996	-0.806727	-0.458633	-0.391277	0.236671	-0.443194	-0.823666	0.586925	0.718693	-0.636745	0.176174	-0.306528	-0.614191	-5.4075	-1.95411	-1.0782	-0.644861	-0.530284	-3.50975	0.315889	0.294399	-0.518943	-0.910448	-1.57823	-1.19061	-1.20297	-1.24801	1.65546	1.59267	0.403883	0.613626	-2.74262	-2.1165	-3.12193	-2.79846	-2.90912	-3.64502	-4.94362	-4.92926	-0.631874	-1.22427	-1.41259	-2.98883	-3.00505	-1.33112	-0.73156	-0.668289	-17.6131	-17.9343	-15.2419	-14.7432	-15.2335	-16.5996	-16.6202	-16.776	-18.1887	-17.6212	-18.2951	-17.1315	-17.3944	-17.5657	-17.6533	-17.3499	-17.9273	-0.806762	-1.11457	-1.37345	-1.40826	-2.78575	-1.1288	-1.48622	-0.168188	-4.6968	-0.864794	-1.50718	-2.11741	0.95523	-4.46503	-0.904251	-0.567451	-1.26195	-2.70085	1.30791	-2.93494	-3.07375	-0.979174	-0.948738	-1.38404	0.338938	-0.786185	-2.36097	-0.741606	0.452026	0.8314	0.521336	-1.0263	0.1945	0.539694	-0.531214	-0.227356	-3.35682	-0.0802983	1.11725	0.918997	0.629049	-0.759554	-0.241055	-0.145687	-0.518537	-0.895721	-1.46371	1.09897	-2.0989	-0.933495	-2.18578	-1.99032	-0.680399	-1.42708	0.17732	0.132769	-0.0422689	0.620744	0.730626	0.964541	-1.17657	-0.680442	-2.04894	-3.56153	0.215532	-0.460825	-0.136657	-0.897598	-0.18633	-0.157648	-0.639014	-0.529801	1.66335	1.0904	2.09713	1.55845	-1.62249	-0.668435	-0.150689	1.17644	0.188098	-0.0614259	-0.006637	-0.243188	1.07425	1.05811	1.88459	1.4824	-0.863618	-0.641684	0.266388	1.3178	1.6352	-0.13593	0.876007	1.76926	1.82521	1.66702	0.395047	1.01885	-0.942918	-0.816061	1.20666	1.4731	0.97856	1.32404	2.19665	1.70653	1.20934	0.780172	1.94541	3.27294	1.45952	1.28853	1.817	1.18564	-1.21106	-1.42431	-2.67241	-1.42431	-2.67241	-3.16867	-4.03638	-1.60869	-0.556442	-1.38749	-0.0785748	-0.463152	-0.237077	-0.716995	-0.0922609	-0.951049	-1.84949	-3.73207	-1.77124	-3.16693	-1.08724	-0.356226	1.22945	0.906295	2.56695	2.48139	-0.532554	-0.74669	-0.353834	-0.553775	-17.8267	-16.8111	0.585453	0.581908	1.94349	2.02357	4.09008	3.58527
39	1.01357	-1.01357	-13.225	-12.5755	3.55775	4.85437	-9.90585	-10.7963	3.80764	5.67437	-8.61733	-8.58762	-4.71515	-5.30227	-7.59021	-6.7185	-7.34637	-8.03934	-23.4415	-21.6313	-21.2153	-17.2934	-21.2703	-21.318	-20.552	-20.8931	0.065042	-1.4668	0.0630584	-0.676568	-2.74036	-1.55059	-19.37	-18.9443	-19.7892	-18.4788	-19.9339	-20.2938	-21.6985	-19.8759	-12.7959	-14.759	-10.5733	-13.2538	-15.0136	-13.0034	-12.6526	-11.0185	-27.5103	-12.8617	-12.9029	-5.64812	-7.41525	-10.7804	-10.5659	2.00021	3.59138	4.04712	3.62639	3.63418	2.88956	1.99138	-1.46485	-10.5397	-15.6899	-12.328	-14.3592	12.3787	7.97886	8.73201	9.46063	9.74642	9.28	3.92516	11.3412	12.1007	11.8152	10.3997	10.5295	11.1467	9.97273	-12.3414	-11.4623	-16.4906	-13.1188	-13.9415	-12.7147	-12.4437	-11.2626	-12.9159	-11.8965	-11.7181	-8.07296	-21.3921	-24.8557	-8.05539	-8.04152	-22.6128	-23.6497	6.08406	-22.1294	-20.1841	-20.9092	-20.9597	1.63331	-1.42835	1.48975	-26.2158	-23.4689	-21.8257	-24.5226	-20.8506	-21.9397	-25.7209	-24.4748	-22.1559	-21.4083	-22.4981	-25.1627	-26.2261	-26.0236	-25.7781	-22.2555	-23.6409	-3.18036	-8.10412	-2.10383	-7.90531	-5.20131	-4.73685	-2.01806	-21.371	-4.65152	-2.34499	-1.11251	-2.36829	-1.19706	4.70339	-3.60822	-5.70468	-1.33033	2.94691	5.46237	2.66198	2.36285	-19.8421	-20.7628	-19.8752	-21.1845	-21.8624	3.18531	2.54506	5.49663	3.47973	-20.5803	2.06633	5.02792	2.86132	7.16186	3.2189	-0.81231	1.61731	-14.3316	2.40282	-1.06481	5.01959	1.27791	-0.894554	-12.3784	-10.9147	-6.61991	-6.08202	-12.2263	-10.7601	-14.0017	-13.7427	-7.8792	-3.08541	-10.6051	-10.4849	-6.84402	-7.69029	-5.84284	-7.02653	-15.1918	-17.7686	-18.2332	-18.9811	-9.24967	-10.026	-8.79694	-9.52996	-11.4191	-11.0192	-10.5816	-13.7326	-11.1086	-8.83259	-9.44506	-11.5795	-9.83315	-9.41934	-14.6027	-13.3668	-10.0749	-10.3062	-10.176	-10.187	-10.8396	-10.4333	-9.69126	-9.86553	-11.4847	-11.1442	-4.3158	-3.93427	-10.3337	-11.1311	-10.1655	-9.81579	-9.39734	-10.2904	-8.02432	-7.78145	-8.14294	-10.518	-6.02543	-8.58234	-5.62808	-6.76257	-6.33122	-6.49204	-7.35541	-7.08912	-2.58978	-5.60615	-5.94076	-5.32907	-5.6653	-3.9797	4.54754	3.11565	2.30234	3.11565	2.30234	3.22435	3.08841	-1.28511	3.08263	2.78159	3.43616	1.09659	-0.314092	0.313964	2.65177	2.12829	-0.746664	-1.2693	4.15607	5.42819	3.60235	6.68863	-7.81852	-9.11035	-9.53111	-9.39137	-10.0482	-11.1647	-12.8008	-12.846	-11.5975	-10.2336	-15.6267	-11.4895	-11.3805	-10.4023	-9.25314	-11.83
40	0.0371801	-0.0371801	2.1858	1.92345	0.395306	0.593855	0.991004	1.52207	0.857967	0.502138	0.95673	0.988482	0.696187	0.840674	0.949418	1.65868	1.45456	1.5194	1.45156	0.994131	0.895105	0.604974	0.655519	0.417335	1.11989	1.36455	1.58768	1.62504	0.479161	1.42009	0.0652169	0.392319	3.25998	3.07789	2.12213	1.88876	1.79255	1.88542	1.59204	1.89892	1.03221	1.5473	1.50337	1.04684	0.984846	0.936503	1.65722	1.31913	2.14694	0.0645866	0.435159	1.09515	0.882006	5.28754	4.10051	2.94581	2.59312	3.42649	2.66169	1.34834	0.551318	1.48721	1.33398	1.7906	1.72572	3.43479	2.74485	0.329262	0.220694	0.506502	-0.0113706	0.864852	-0.409787	0.541776	2.11189	0.982031	1.30766	2.08869	1.40651	0.817357	1.65576	3.21779	3.07573	3.20761	2.74167	2.79762	2.34639	1.58679	1.09621	0.790631	1.43861	5.82568	1.25005	8.58016	8.40943	2.10464	1.93251	7.51885	6.84449	0.206801	0.697696	0.800005	5.83056	6.03678	7.78708	3.14903	3.65007	2.44479	3.26246	1.09097	2.29918	2.12945	5.76505	5.76396	5.3362	1.87678	1.37168	1.72389	2.2575	1.77666	1.87015	1.88254	2.01846	1.58878	1.64626	0.798037	0.0833568	1.17909	0.502418	1.36757	0.402086	2.17125	1.83759	1.90144	0.741779	1.11787	0.626986	1.89916	1.61391	0.594897	0.421161	2.20579	-0.979954	13.2543	1.0934	1.30236	2.40081	2.03171	4.50291	4.43876	5.88579	14.0071	2.84321	2.79991	-0.469216	3.16319	1.83235	12.0387	1.8752	8.41776	1.56548	6.33815	2.33961	1.94803	1.46552	3.53891	1.62057	1.04402	1.11541	0.517827	1.03378	0.445617	4.21517	3.65742	16.2887	15.8019	1.96034	2.09042	26.086	26.1536	0.0549987	0.920144	0.0325995	0.442896	0.968122	1.51667	3.21976	3.59674	1.82558	1.52974	0.955464	0.894508	0.96975	0.454454	1.16058	1.28466	0.26268	0.713662	1.72977	1.94136	2.55672	2.56441	1.14073	1.90269	3.10744	2.11823	1.87863	2.24339	0.538218	1.32662	0.925357	1.17186	2.59358	1.71582	1.26308	1.11217	2.1793	2.01529	0.863586	0.785185	1.8638	1.66109	0.769578	1.19606	3.04358	1.82854	0.679528	1.27937	0.645955	0.834019	1.1004	1.38553	1.01925	0.404601	1.05387	1.54102	2.87239	2.58695	1.8071	1.84498	4.78637	3.09358	2.44688	3.09358	2.44688	5.62685	5.96034	4.12488	5.50619	4.72144	14.1454	14.2868	14.2948	15.0998	26.0473	24.9092	26.6743	26.6911	24.7219	25.1109	29.5334	28.2399	2.4272	1.90269	1.29	0.936841	2.56672	2.5194	2.74235	3.3149	2.47102	1.50507	0.683534	1.13903	0.964761	0.439598	0.92235	1.67151
41	-0.0989329	0.0989329	3.41548	2.44792	-0.470318	0.185496	1.47574	0.968643	4.84162	5.08874	4.10071	4.16074	2.84928	3.81893	5.63184	5.24922	4.36341	4.46626	-1.21891	-1.85832	0.0214964	0.440414	-4.96731	-4.81831	-0.66601	-0.123674	1.07043	0.498308	-1.74078	-1.48644	0.505916	-0.0158446	2.16762	1.67314	2.58722	2.62067	-1.05532	-1.92191	6.13584	5.45329	3.14527	3.31009	6.47402	6.45408	7.44412	7.16715	6.27851	5.52704	2.47295	4.04447	4.44137	4.56735	4.57567	-0.339321	-0.121255	-0.0968989	-0.591251	2.652	3.42932	2.15799	1.80014	1.10274	0.456904	1.5201	1.61805	10.9461	11.079	-2.39904	2.52937	1.53261	-0.267935	-0.471707	-0.20111	-1.19674	-1.87774	-0.677213	-0.158743	-4.78455	-2.56616	-4.22564	-4.30635	-2.6842	-3.06868	3.25045	3.16681	-1.91442	-1.72457	4.20334	5.00898	5.20575	5.47263	4.19801	3.43671	-0.0402485	0.427965	2.74207	2.71268	-0.880572	-0.844116	2.89596	1.20263	1.59489	1.0954	0.710395	-4.42688	-4.47932	-5.56264	3.63499	5.45196	2.13489	2.63308	2.4841	4.33392	4.50213	4.15648	3.55025	3.75247	3.26751	3.32263	3.25012	2.84435	3.32463	3.32694	2.49444	4.51623	8.76896	9.1095	0.384126	2.0603	-2.2096	4.38373	4.90673	-4.85738	8.4022	2.11397	5.9252	-0.424502	-7.28842	3.79173	1.99235	0.585346	4.26392	-4.90727	-0.455444	-1.84435	-6.80514	-1.05271	-6.38608	11.8527	12.6897	-4.24497	-0.237707	2.51065	2.83233	-1.04837	-7.11898	0.504521	5.82063	1.57086	5.88408	-0.775531	7.29617	4.92866	7.63971	8.79853	4.77841	4.37404	6.00096	1.85374	1.75159	2.71877	3.56243	-3.70755	-3.95891	3.27559	-0.117534	-0.642715	-1.37206	-4.47373	-5.47047	3.08905	2.2804	2.64572	2.44258	1.64755	0.324518	1.42475	0.643005	1.51822	0.876791	-0.0050682	-1.05531	3.57723	3.6571	3.98205	3.75605	1.0105	1.1848	2.50309	5.39744	-0.313716	0.230262	-2.06495	-0.976797	-0.199714	1.16883	2.4446	2.19875	1.8363	0.755887	2.04125	1.97221	0.755149	1.80013	2.64242	3.21843	0.714438	2.24112	0.26457	0.537918	2.36975	3.3182	-1.04695	-0.916763	0.167918	1.80745	1.29784	1.53496	0.0121942	0.490502	1.51326	1.73961	1.19574	0.761401	-1.76474	-1.23232	2.16951	2.24143	2.70366	2.87487	-1.62382	3.81287	3.35764	3.81287	3.35764	-1.31736	-1.95346	0.232626	2.78228	2.63502	-0.456294	-0.661895	-3.81097	1.47604	-1.12291	-1.24047	5.04192	2.41559	4.79823	2.99705	2.11548	-0.215321	1.32387	2.32076	1.60099	0.149211	-0.622765	-1.2692	-2.19515	-3.19205	3.17142	3.76073	2.40957	1.90086	2.40839	1.608	3.77406	3.05129
42	-0.262139	0.262139	-0.685156	0.153699	0.0177026	-0.187314	-0.506169	1.10958	-0.983073	-0.413912	-0.355625	-0.455905	11.6832	9.52793	-5.35668	-8.17207	0.0773966	0.0618248	0.2261	-0.654008	-0.648028	-0.507057	0.582815	-0.229573	0.235144	-0.54852	-0.893865	0.0726549	1.61618	0.148559	0.489034	0.859454	-1.44036	-1.08655	-0.876636	0.282206	0.201045	-0.641705	-1.24631	-0.4421	-0.133188	0.0891633	0.141833	-1.21114	-0.975612	-0.397647	-1.15145	0.138481	1.17792	1.21206	1.11661	0.983646	0.646161	-0.286781	0.348191	-0.502302	-0.16914	-2.18888	-3.1035	-2.01652	-1.55469	-3.11699	-3.00745	1.37546	0.472769	0.957463	1.17109	0.960647	-0.100135	0.722567	0.969779	0.385559	2.48928	1.06543	1.81886	0.991729	0.744045	2.09717	2.0734	0.00860408	-0.434847	0.200634	0.524847	-0.228834	0.707074	-2.30193	-1.35652	-1.21144	0.516841	-0.681213	-1.0822	-0.140468	1.39901	-0.534961	-0.687493	-0.447481	-0.000312737	-0.786729	-2.38395	-0.698241	-0.234679	-0.871489	-0.482421	-0.224534	-1.1456	-1.41068	-0.778132	-1.97124	-2.7634	-0.46831	0.401711	-0.561708	0.189919	-0.0616696	-0.539696	0.555969	0.949409	0.267245	0.527566	1.00912	0.228732	0.593837	-0.560441	0.02477	-2.46707	0.327084	0.163879	0.265855	-2.30625	-1.11017	-0.555229	-0.742071	0.433451	-1.13882	-2.12586	-1.01927	0.994788	-0.0236081	-1.53331	-1.13394	-2.35464	2.04082	-0.748932	-0.0855196	0.0466793	-0.286829	-0.974779	-0.834601	2.26813	0.879407	-1.28507	0.0411891	-0.197583	-0.754191	-2.57896	0.467156	-0.881638	-1.67984	-0.84341	-1.75888	-1.5662	-0.850753	-2.03478	-1.76466	0.188788	-1.85381	-0.868177	-1.14367	-0.160493	0.506329	-0.960336	-1.23602	-2.67113	-1.33268	1.33827	0.65057	-2.00228	-1.7026	-2.07897	-0.744757	-1.53453	-0.365053	-0.621746	0.186485	-0.972246	-0.610512	-0.981826	-0.547197	0.025927	-0.369555	-0.587645	-1.05585	-0.630822	0.0515471	-1.1949	-0.51608	-2.86976	-1.91294	-0.625368	-0.847657	0.788266	-0.519618	1.45937	1.93482	0.838463	0.13197	-0.431211	-1.12579	-0.0580124	-0.249167	-1.24994	-1.2281	1.42542	-0.322715	-1.12359	-0.783084	-1.51191	-1.03812	-1.03923	-0.303979	-1.54479	-0.970444	-0.245992	-0.0220576	0.885109	-0.169696	-1.19989	-0.713394	-1.79142	-1.51807	-2.18151	-1.27221	-1.15363	-0.192094	-1.28563	-1.13531	-2.57116	-2.53829	-1.78045	-2.01566	-1.052	-2.35967	-0.768295	-2.35967	-0.768295	-2.63599	-1.81172	-0.680087	-1.12242	-0.113176	-0.0202183	-0.483398	-0.858476	-1.1611	-1.95196	-1.21924	-2.25503	-0.302033	0.404451	0.108505	-2.5306	-2.10453	0.759637	-0.368933	0.550356	0.977901	-1.35491	-1.38823	-1.85266	-1.84493	-0.329145	0.329343	0.191306	-0.552358	-0.978173	-0.061059	-0.549012	-0.0302954
43	0.125244	-0.125244	1.61489	1.36365	4.55023	4.22239	1.7772	2.37623	4.58994	4.82278	3.09873	3.95282	3.29623	3.21699	2.57765	2.67452	4.33356	3.57548	4.06548	3.52067	2.64632	1.98771	1.51357	2.00032	2.65296	2.52563	-1.27263	-0.652443	0.339649	-0.275971	0.0290419	-1.1321	-0.0810098	0.0099726	4.82921	4.49078	5.4226	5.81667	6.89916	7.25478	4.46992	4.83476	6.33527	5.66077	4.0564	3.61301	6.49708	6.88343	2.61461	3.15977	3.05277	3.49662	2.69728	2.89835	2.49875	0.610738	0.275626	-2.22018	-2.35704	-0.082557	0.0718506	-0.528863	-1.30052	2.31653	2.43224	6.41618	6.00971	13.0361	6.98455	6.32691	6.46659	7.18948	4.53117	5.4286	5.68921	4.67212	4.779	5.40526	5.31539	5.27399	8.72898	1.26047	1.23045	2.38154	1.78265	10.1369	9.98568	5.27757	4.87965	3.81938	3.69193	4.318	6.1656	3.13489	2.61529	1.37	0.916773	-1.10301	-0.865244	1.99339	-0.669172	-0.209692	5.60741	6.07881	3.66412	3.89328	4.19398	0.0618031	-0.0134772	1.40431	2.38377	2.43414	3.2987	3.01363	3.83836	-0.407698	0.214423	0.219253	-0.525541	-1.08499	-0.730223	2.6137	2.10676	2.10943	-1.08168	2.39223	3.55003	1.58642	2.93622	2.11941	-1.57338	-2.81076	-2.75754	-1.45697	2.40421	3.63514	4.09095	-3.70878	-3.91275	-3.99109	-1.32327	1.93199	8.34141	5.37419	7.13856	2.8569	-0.299672	3.41236	4.49747	-0.317895	0.377318	0.98476	6.82548	3.77012	6.69379	4.62782	4.31728	4.94982	4.42636	6.1999	-2.09289	6.00436	0.654726	4.20987	1.40824	-2.52669	0.311353	3.58742	3.33422	3.58063	2.18969	2.62847	2.79119	3.06165	0.937257	1.53675	-1.90678	-1.17961	3.30927	3.82083	4.8143	4.20861	1.70335	2.14202	4.11266	3.93441	2.91186	2.99067	3.59645	3.60779	2.97389	3.68103	5.80304	6.60433	8.3869	7.61394	3.80897	3.54428	3.2613	4.84427	3.22325	3.61463	2.62975	3.06104	3.26459	3.96588	5.99802	5.9722	0.265314	0.807296	1.94391	1.58016	3.63535	3.69429	3.53693	4.20951	5.36003	3.37855	2.29429	2.4916	7.66635	5.99441	4.45637	4.14211	3.80126	3.87504	5.78209	4.87275	14.6344	14.9522	16.6591	16.6296	3.86892	2.54707	11.4438	11.2522	1.77288	1.30355	2.24913	1.74984	1.33931	0.86667	0.81317	0.86667	0.81317	11.2072	11.512	4.80647	1.156	1.23279	1.35617	0.333899	7.71446	6.82299	1.12969	-0.965733	0.348846	0.554198	-1.70341	-2.78232	2.35408	1.59995	6.75335	6.98005	6.23856	6.35361	-2.27726	-1.28026	1.26332	1.92092	3.01316	2.52468	0.69457	1.12494	9.32803	9.02367	2.63409	2.06138
44	-0.369182	0.369182	0.346892	0.275788	1.47262	1.31906	-0.204252	-1.4268	-0.62361	-0.668068	-0.202078	-0.547538	-0.790022	-0.355753	-0.727642	-0.0849834	-0.185977	0.28619	1.35179	1.97454	0.418474	0.65661	0.475657	0.537356	1.98388	2.6479	37.4643	37.1513	38.4919	38.444	35.7426	35.7531	37.9478	39.9115	39.2556	39.5801	36.0171	35.9854	-1.44019	-1.18947	-0.443158	0.199693	-0.962665	-1.12076	-0.600068	-0.631029	-1.70788	-0.960586	27.4398	-1.60071	-1.58968	5.01211	5.38138	3.96325	3.06158	0.711894	1.06848	-1.04403	-0.986939	-0.771937	-0.636159	-1.44382	-0.931479	-0.412171	-0.209213	-1.29918	-0.669118	-4.5895	-1.70784	-3.1042	-2.69508	-2.92043	-4.34272	-5.30379	-1.99946	-2.09067	-3.02614	-1.56614	-0.407697	-3.61271	0.013676	0.831501	2.07278	0.797075	-0.434754	1.07083	0.521794	-1.84465	-1.17809	-0.72018	-0.432263	19.1663	18.4313	3.4018	3.57548	25.2688	25.1252	1.28055	1.55397	-0.183694	-0.527842	-0.343214	-2.51205	-2.61066	-0.627727	-0.186141	-0.454151	-0.407813	-0.189212	0.142423	-0.252926	0.152525	-2.03003	-1.00402	-2.24538	-0.596087	-0.014272	-0.504838	-0.64816	-0.368172	-1.60041	-2.33539	-1.41356	-1.95782	-1.33121	-3.33478	-0.624373	-0.370139	-1.47689	-1.74389	-1.95961	-2.71303	-1.45951	-3.11406	-2.87002	-0.868599	-2.89559	-1.47814	-2.38257	-2.09327	-1.73892	0.847577	-2.94903	-0.877502	-3.10678	-2.80434	-3.17371	-2.66571	-4.64564	-4.00646	-1.22103	-2.06536	-0.414891	0.16636	-3.39406	-0.332203	-2.80202	-2.825	-4.13939	-3.77048	1.22226	-1.416	0.28342	-1.07949	-0.458362	-0.914087	-1.88352	-0.395383	-1.50927	-1.8094	-3.39449	-4.05663	3.1338	-0.21384	7.15315	6.67745	-0.584418	-0.197108	-1.83524	-1.85513	-3.20219	-2.8805	-3.39256	-4.40634	-2.58813	-3.41362	0.0541512	1.34085	-2.93944	-3.05071	-2.5243	-2.64174	-4.91498	-3.86408	-3.94809	-4.92617	-5.6989	-5.39664	-0.641943	-1.72528	-0.485579	-0.621123	-0.305591	-0.499786	-2.00083	-2.95367	-1.7627	-1.06767	-0.0633009	-0.408954	-3.05087	-2.91848	-0.569332	-0.977872	-1.19547	-1.76832	-1.56046	-1.68516	1.88249	0.993998	-3.27737	-2.38303	-1.27495	-2.02689	-0.895835	-1.22289	-2.99368	-2.76346	-3.17037	-2.39635	-3.45775	-3.40035	-3.49299	-3.732	-3.89762	-2.26619	0.0864787	-0.929715	-1.22067	-1.75683	2.58848	-0.1391	2.568	-0.1391	2.568	3.35881	2.69713	1.18329	-1.22229	-0.914468	-2.84509	-3.04704	0.150725	0.67363	0.944372	2.40462	0.817525	2.75213	1.934	0.94049	-0.180134	-1.33798	-0.115151	-0.315266	-1.68213	-1.50602	-1.78788	-2.43025	-1.52432	-1.59739	-1.55255	-1.86053	-3.00831	-2.71359	-3.08859	-2.19884	-3.70216	-3.18752
45	0.234938	-0.234938	-2.72825	-2.90057	-0.467462	-0.314972	-2.57465	-2.2197	-0.991034	-1.26787	-1.53369	-1.56987	-1.26523	-1.40381	-1.11465	-1.07885	-0.969132	-1.44615	-1.23706	-0.818654	-1.65023	-1.63231	-1.5059	-1.6673	-1.49675	-1.48564	18.86	18.9687	19.0795	19.333	23.0117	23.2866	-6.69974	-7.28633	-6.05872	-6.06345	-6.82796	-6.11386	-2.52967	-2.14784	-1.2142	-1.48065	-0.256936	-0.0779119	-0.881742	-1.05438	-1.3648	-0.847617	15.0486	0.0516493	0.14647	1.98302	1.54178	2.52231	1.95775	3.57484	3.63438	2.66194	3.0877	0.107784	-0.194218	2.85396	3.42632	-0.310287	-0.526696	-0.00540041	0.462989	-0.980322	-0.820003	-0.361043	-0.0585038	-0.230635	-2.5514	-3.69622	1.33393	0.0739833	0.3849	2.37546	0.0908227	-2.6781	-1.79421	4.90237	4.74845	3.07752	3.11505	1.76519	1.92434	-1.7229	-1.42463	-1.51715	-1.87525	9.18128	5.59989	7.46066	7.42866	12.5475	12.7223	6.69007	6.4285	0.0619655	-0.0176229	0.402773	-0.69405	0.411725	2.54723	2.52899	2.82373	-0.688876	-0.281754	-0.376607	-0.629279	-0.00401845	4.80349	4.23721	4.13869	-1.2156	-1.94743	-1.74788	-2.23084	-2.33355	-1.86053	-2.17237	-3.16239	-2.68051	-4.22276	-3.08187	-1.27941	-0.950811	-4.0806	-2.31824	-3.34736	-0.498454	-1.72702	-3.10778	-2.54488	-2.83568	-2.20042	-4.06806	-4.37913	-2.22055	-2.76104	1.45786	-1.27108	4.52517	-0.297575	-0.108143	0.544686	-1.05141	-0.29298	1.08002	-0.232563	0.569635	-0.104983	2.79524	-1.50361	0.600136	-1.07514	-0.0583576	-1.52237	-0.118835	-2.54786	-3.19602	-1.6331	-3.45904	-2.72009	-2.0799	-1.54089	-2.96733	0.243389	0.15109	-1.6576	-1.97181	4.21651	3.34089	9.885	10.7508	-1.00922	-1.34653	1.47515	0.553083	0.907832	1.21469	-3.23003	-3.15427	-0.406492	-0.246323	2.5995	2.41673	0.410134	0.00664117	1.19194	1.82613	-0.332997	-0.511099	-0.544062	-0.00120066	-0.970694	-0.594728	-0.0954783	0.0848021	2.99472	1.99341	1.42743	1.07589	1.36172	1.20284	0.177931	0.834933	-0.186301	0.46268	-0.123693	-0.463126	2.90658	2.02818	0.4435	0.0819591	0.377306	-0.100184	0.125733	0.0103749	-1.06531	-0.719588	-0.294278	-0.873417	3.32854	1.79908	1.24035	1.51634	1.61232	1.27144	0.64885	0.396388	0.260119	-0.067339	-0.708683	-1.22568	4.93392	4.62385	4.01577	4.60254	5.3964	4.38641	4.8298	4.38641	4.8298	5.6276	4.86597	2.64222	1.5803	2.48043	1.40459	1.4958	3.20594	3.62557	5.09109	5.51653	3.69075	3.46355	5.52893	4.78577	3.09161	1.73889	0.144206	0.529335	-0.26287	-0.393158	0.411401	0.166553	-1.32867	-0.701196	0.807325	0.158019	-0.526578	-0.66033	-0.447499	-0.443982	-1.05405	0.0202461
46	-0.227975	0.227975	4.79412	5.97031	1.42555	1.3127	2.61175	3.86647	2.81595	2.53955	2.20563	2.90735	2.00082	2.2278	2.871	2.85451	2.36982	2.53614	-23.5484	-23.4951	-23.3252	-22.9335	-23.7864	-23.6238	-23.877	-24.4376	1.19015	0.808182	-1.38218	-1.33488	-0.670758	-0.731735	3.6189	3.01089	1.76096	1.47295	1.42538	1.31209	1.72099	1.72659	-2.422	0.486968	2.09394	2.17419	3.72725	3.91155	1.34751	1.49401	1.4292	1.56618	2.35373	0.775989	0.600879	2.23064	2.64088	2.02814	1.65058	1.12191	0.833734	0.0462696	0.0777563	0.931477	0.977498	-0.179298	-0.631882	3.75732	3.46471	0.136385	1.30316	0.523861	0.674574	0.821526	-2.24078	-1.37698	-14.7352	-4.82361	-4.95782	-9.63999	-4.41013	3.59803	-3.45498	-0.464908	-0.225664	0.778808	0.439246	-0.573061	-1.13188	0.613446	0.463451	1.85701	1.89956	-0.897238	1.47721	-10.9801	-10.5831	0.610768	0.70334	-8.83869	-8.49	1.49188	3.74896	3.91238	-1.68329	-1.53785	1.62315	2.80022	2.78764	2.89817	-1.8692	1.78962	1.93787	1.80752	-8.71211	-3.35128	-4.91291	1.19212	1.24243	1.45262	0.904314	1.45127	1.17594	1.15143	0.0388393	-0.428714	6.12041	6.77357	4.77143	8.87766	3.34894	9.16318	6.35365	3.89738	-11.1464	3.42104	1.11996	2.92479	3.38802	-15.9852	-5.18655	4.37571	-6.76385	1.70335	-0.706132	-15.2298	0.473402	-10.3451	-1.38281	-9.05672	-3.6627	1.74318	1.04379	-0.664942	-1.86642	0.664228	0.443329	-18.1372	1.02544	-0.566622	-1.29234	0.671596	4.52677	3.14777	0.446991	3.72837	1.65798	2.11455	3.23108	2.6295	4.85315	4.8906	2.24612	0.308923	0.470593	1.52709	-21.117	-20.2058	10.9195	10.2065	0.0666771	-0.525301	-0.987899	-0.770339	-19.2472	-22.7187	2.96802	2.88507	-0.416017	-0.427114	2.65649	2.26736	0.819079	-0.596926	-0.528028	-1.62561	1.72163	2.36705	1.44289	1.68085	2.1561	2.25302	-1.42796	-3.18021	7.44267	10.2195	-8.88557	-9.2099	-4.25719	-2.87744	3.19551	3.04588	-0.278891	-0.502758	-4.65357	-7.66247	1.91356	1.66792	2.13202	-3.45936	4.42372	3.82865	0.872027	0.637365	-1.42676	-2.36971	-0.759985	-6.97694	0.665851	0.836978	-1.16442	-0.944675	-1.66791	-0.997845	-0.299444	0.21989	-1.75756	-1.07875	-1.4764	-1.14557	-0.661425	-0.967478	-0.0792338	2.11873	2.24733	2.11873	2.24733	-0.652311	-0.289865	-0.572591	-0.220394	0.529418	-1.94985	-1.34501	-0.412218	-1.50817	-1.65553	-1.57832	-0.221988	1.43085	1.28704	2.4456	-0.51489	-0.989844	0.474888	2.03639	1.34403	1.48472	1.12409	0.0398397	4.80625	4.09688	1.20997	2.24076	1.08795	0.277777	-0.102355	-0.964829	2.46681	2.11666
47	0.394024	-0.394024	0.12593	-0.09029	0.257401	0.682776	-0.206116	-0.583107	1.0827	1.08826	-0.281142	-0.0191107	-0.343483	-0.509552	-0.351239	0.311505	-0.0113493	-0.357896	2.96004	3.26308	1.2539	1.5342	2.81816	3.03803	2.20659	2.88507	0.726872	0.690945	1.55358	1.90052	1.95681	1.739	1.35558	0.306666	1.23232	0.97346	1.69313	1.63173	0.319785	0.598564	1.79203	1.54253	0.159746	-0.032545	0.267099	-0.148432	0.233004	0.379728	-0.268369	0.457835	0.55746	1.27044	0.168249	3.24384	3.26545	5.63221	5.04543	3.09901	3.59955	0.113047	0.358539	3.04022	2.74923	1.45531	1.08359	1.53615	0.879209	1.97714	0.563185	0.78586	1.22346	0.747157	1.01561	1.90086	3.83538	3.19973	2.54227	4.96071	1.46978	2.20701	1.29055	5.18078	5.29195	3.46723	3.66061	1.30216	1.29697	0.0453584	-0.203836	-0.218729	0.0130766	3.98038	0.728586	6.32965	6.14843	3.72536	3.34103	6.37764	6.69779	1.53182	2.14631	2.70914	5.41176	5.38679	3.71205	3.14628	2.82748	1.50953	1.43881	-0.148987	-0.383341	0.0113759	3.49423	3.39361	3.83105	0.230194	0.698777	-0.0725247	-0.420336	-0.611496	-0.161594	-0.0573098	0.0722826	0.0797381	2.37656	1.06956	2.42418	0.443333	1.21732	2.81159	1.6106	0.872298	20.167	12.8177	-0.312135	1.26184	-0.613193	15.0932	13.4845	-1.04535	1.14103	2.13887	1.69012	5.29136	2.46497	2.34865	2.38906	2.11173	2.87609	5.83705	2.14188	2.4128	0.588045	5.26594	1.3826	3.6573	3.6659	5.25056	3.79324	6.82191	1.49234	0.678062	3.26266	0.674194	1.79521	2.35064	2.71847	1.31781	1.68961	1.28059	-0.262023	-0.613334	3.48449	3.1884	6.1464	6.14665	0.578509	0.884344	0.738508	0.967023	1.81233	2.01909	-0.95321	-0.133721	17.7911	17.8976	3.12356	3.47332	1.70179	1.47924	1.24471	1.70202	0.804652	0.624636	0.736688	0.438504	-0.835696	-0.444594	2.21075	2.00587	3.22643	3.06162	1.59058	1.39801	3.2663	1.81128	2.67819	1.88848	0.0804563	0.640989	2.00059	1.50685	3.85141	3.66462	0.919756	1.09916	2.61057	3.60286	0.629408	0.667306	2.01325	1.37879	0.943307	0.755683	3.24562	4.12092	0.762297	0.804448	0.596701	0.822326	0.972741	0.872632	-0.20937	-0.40742	-0.20831	-0.234509	4.46	4.37799	4.42607	4.33028	3.87131	4.22163	4.63866	4.22163	4.63866	2.75194	2.6715	2.9713	1.50559	2.00888	1.48283	1.66018	2.55247	2.33231	2.85558	3.00829	2.30035	1.53976	3.40262	2.43517	2.90709	2.17756	1.02248	1.86642	0.899811	0.840143	3.67475	3.71987	4.1519	3.89566	2.03454	1.54665	0.67101	0.343618	0.414665	0.678502	1.14778	1.60766
48	-0.0543756	0.0543756	5.28793	5.84545	-0.54075	-0.835731	4.43133	4.12021	3.12473	2.93179	0.902473	0.824308	-0.636471	0.904536	0.0456075	-0.283341	0.541596	0.555115	0.695819	0.923618	1.42887	1.11236	2.54947	1.91186	2.07994	2.47084	0.0282773	0.089332	1.11004	1.37004	-0.994387	-0.906425	2.89653	4.17803	0.138193	-0.182548	1.40117	1.18231	-0.13521	-0.154112	3.0399	3.29934	1.44045	1.96697	0.441871	0.758888	1.99262	2.31959	1.82012	2.92236	2.19048	1.7256	2.36123	2.90315	2.53509	-0.667346	-1.08997	1.49096	1.24165	2.40744	2.52498	1.24817	-0.188441	4.11699	3.95555	5.50427	5.08865	0.314781	0.0485083	-0.567746	-1.61994	-0.674007	-0.569568	0.617189	-1.69394	-1.25882	-0.4559	-2.91372	1.68641	-3.42478	-0.623235	2.37083	2.85534	2.15659	1.87338	0.424679	0.192492	0.673999	1.42074	1.21694	0.596495	-1.16453	0.733169	8.99323	8.91982	-0.00224724	-1.23751	8.64769	9.02505	1.80736	0.528977	0.991482	1.48913	1.14563	-0.58006	-0.0716565	-1.20067	0.0692493	2.20068	0.74728	0.360553	-0.354542	-1.06151	-1.49468	-1.86877	0.328058	0.279644	0.42476	2.05998	1.99714	2.535	1.388	2.06112	1.3693	3.5604	2.16848	0.530189	3.44816	2.36852	2.15645	2.65858	-0.284413	5.67508	4.71581	3.36898	1.82821	2.71209	7.87313	2.74357	4.71683	4.85708	4.58476	0.804877	0.172592	0.924213	1.0573	0.219634	1.15789	1.89329	0.691865	1.04045	0.105446	1.69499	0.580711	5.0324	-2.53768	0.419295	0.843564	-0.218409	-0.656367	6.29916	3.06539	4.73493	3.32802	5.05463	5.00622	1.57063	3.28721	1.34414	0.81641	1.66027	-0.216116	0.504058	0.046132	1.9854	2.34927	1.59468	3.38646	-1.12661	-1.11597	2.19656	0.807339	-0.370607	-0.254995	-0.656285	-0.170169	-0.0317856	0.462104	-0.444336	-0.206659	-0.437841	0.888376	0.0232523	0.945677	1.68173	2.33464	1.95628	1.97046	0.161842	-1.26594	-1.8435	-1.2846	0.39954	-1.4671	-2.76388	-2.53573	0.404702	-0.170303	1.70586	0.449382	2.11159	2.31282	-1.61685	-0.111921	0.561105	1.27323	1.35497	1.18504	0.761147	1.14476	2.4836	2.23649	-1.44094	-1.4662	-2.51625	-0.406742	1.07061	-0.227949	0.185182	-0.782923	-1.3447	-1.13496	-0.623311	-0.780047	0.814227	0.051037	-0.688002	-0.7594	-1.44799	-1.19292	-0.40661	0.772486	-0.212313	0.772486	-0.212313	-1.88751	-2.13643	-0.393183	-0.505064	0.996197	-0.835154	0.681016	0.00357528	0.639559	2.80199	2.37748	1.56998	2.31365	-0.706355	1.55563	1.32512	1.46615	10.7694	10.7246	2.74495	2.59808	-3.94521	-2.28745	8.61883	8.22413	6.80728	7.29817	-3.19241	-3.55853	-2.61052	-3.38045	-1.61349	-2.4029
49	0.927667	-0.927667	-6.42695	-7.85606	2.80993	3.24283	-5.43974	-5.59229	2.74482	2.35356	-0.491808	-0.051765	0.439126	0.675498	0.747537	0.147411	0.640119	0.904474	-2.58907	-3.24247	-1.16383	-1.90896	-0.870184	-1.37586	-2.29097	-3.15369	-3.39639	-3.41292	1.63028	2.51755	2.69815	2.73564	-7.11517	-10.5453	0.467914	-0.117881	-0.163891	0.939047	-0.0528477	0.415482	0.163001	-1.04291	-2.03444	-0.829536	-2.60715	-2.00036	-0.659944	-0.15586	-4.68855	0.500024	-0.40436	-3.17709	-2.8261	-2.61387	-2.49817	-1.49557	-0.799471	-0.876632	-0.395163	1.47367	0.852063	1.24694	0.689976	-4.73449	-4.05523	-7.03881	-6.84153	8.10095	3.3267	4.80228	5.30559	3.79701	5.00066	4.5603	5.92577	5.64547	6.10693	6.9985	-0.357412	6.39978	6.93112	-4.40664	-5.09279	-3.34914	-1.51237	-0.94592	-0.903392	-0.0343536	0.594803	0.785398	1.37835	-2.97039	-2.02027	-4.61495	-5.27458	-1.52786	-1.33993	-7.37597	-7.52979	0.274938	-5.21181	-4.86816	-6.66534	-5.28921	-1.49261	-1.37432	-1.38156	-2.29826	-1.66351	-3.26498	-3.37958	-2.99284	-1.31326	-0.124917	-0.613943	-5.54648	-5.91596	-4.83024	-7.40121	-7.28798	-7.15896	-4.75455	-5.28634	-5.03391	-15.762	-20.4672	-3.43545	-17.6332	-16.8105	-15.6254	-1.70749	-0.640296	-8.88272	-2.06747	-1.78676	-5.95785	-0.031512	-10.1546	-3.88833	-20.3924	0.0330705	-4.52089	6.12263	-3.05368	1.78918	-8.81238	2.58553	-10.9208	2.6021	1.33939	0.99976	-0.433854	4.06101	5.56066	8.20998	7.05821	4.26119	3.24742	4.68595	1.06811	-20.2803	-7.98354	-8.79065	-11.776	-10.8085	-13.4565	-14.3762	-11.9545	2.52798	3.46974	0.291717	6.19392	-0.820506	1.03767	-0.675242	-0.730613	-5.56634	-7.66013	4.89284	4.31559	2.12882	1.54111	0.898733	0.967446	2.52556	1.27349	-1.1155	-2.95547	3.14351	3.11127	5.23897	5.34483	3.10105	3.71823	1.6245	2.85735	4.02796	4.23051	4.72965	6.80279	5.64717	5.93963	4.649	6.62614	7.94497	7.92732	6.14502	6.28281	3.72828	3.793	3.96906	3.9875	4.95538	4.97882	3.6193	3.74094	6.29371	7.13703	3.53334	4.97535	4.17516	4.44599	6.14297	5.47081	5.17127	5.43279	6.22601	5.2657	8.71047	7.77148	9.65685	9.23047	6.40506	6.43666	6.12758	4.95701	6.32012	5.89482	6.34063	6.07403	-2.06753	-0.155019	-2.02084	-0.155019	-2.02084	-3.52342	-3.47626	-2.88903	1.25455	0.980219	3.3865	3.23077	2.13805	1.50633	-4.48847	-4.4431	-2.62838	-2.94691	-3.21423	-4.87578	0.981508	1.14413	5.05133	5.22065	4.44452	4.12983	2.21515	2.29352	1.35111	1.0747	0.102305	-0.272222	3.2217	3.19743	5.96449	5.52086	7.22469	6.23153
50	0.208228	-0.208228	-0.78415	-0.792335	1.11916	1.64443	-0.251175	-0.0020681	1.00802	0.875426	-0.175878	-0.133573	0.562372	0.31599	-0.168432	-0.187218	-0.273645	-0.285257	-1.64139	-0.954801	-1.5349	-1.23136	-0.432224	-0.866684	-1.66564	-1.16133	-1.62045	-1.33506	-0.533191	-1.20255	-1.25446	-1.74226	-2.77225	-1.42366	-1.91159	-2.4908	-2.12398	-2.1534	-0.864796	-0.99807	-0.385809	-0.385541	-0.699143	-0.0239908	-0.463486	-0.357866	-0.357264	-0.69311	-1.58486	-0.107993	0.0625355	-0.361749	-0.660062	-2.97237	-2.55461	-0.421746	-0.31559	0.507491	0.340246	1.14058	1.14935	0.66404	0.643604	-1.43894	-1.08629	-0.211472	-0.0397748	1.08246	0.0144783	0.494038	0.0265852	0.013612	-1.38245	-0.696479	-1.60311	-0.730082	-0.629453	-2.13337	-1.54261	1.36877	0.241761	-1.27577	-1.23795	-1.38438	-0.84815	-0.73971	-0.553248	-0.165605	0.0954979	-0.455759	0.226601	-0.594103	1.0202	-3.36867	-3.29585	-0.0281981	-0.892994	-2.06108	-2.9166	0.000851186	-1.40019	-0.538975	-3.10149	-3.17453	0.608515	-0.230575	-0.670785	-1.64063	-2.33303	-1.21209	-1.15487	-0.978822	-2.83831	-3.54675	-2.9668	-0.941565	-1.12812	-0.779799	-1.34542	-1.32005	-0.921275	-1.78544	-1.67737	-1.61282	-0.0408295	0.518019	-0.0290644	-0.422067	-0.0303222	-0.51126	-0.917077	-0.181471	-2.39055	-0.123368	-0.158399	-0.0895917	-0.777898	-1.55497	-1.11817	0.183121	-1.03526	0.0597186	0.936321	-1.47256	0.138703	-1.03252	-2.64805	-1.22775	-1.63358	-1.56106	-1.14621	-1.55244	-0.112205	-1.56581	-2.75041	-2.97154	-0.078705	0.0611677	0.9415	-0.411608	0.00763202	0.548838	-1.14501	0.46393	-0.129492	0.0131952	0.991987	0.401201	-0.971868	-0.53778	0.14205	-0.265991	-1.28572	-0.201816	-3.73497	-3.41593	1.52148	2.50579	0.295477	0.626031	-1.51003	-0.774997	0.424026	0.762249	-1.2593	-0.9869	-2.73364	-3.23393	-0.756897	-1.03021	-0.244667	0.416843	-0.602591	-0.385587	-0.167822	0.207375	0.146305	0.137924	0.472071	0.189693	-1.98344	-2.3794	-1.27008	-0.768471	-1.51968	-1.29571	-0.716247	0.161543	-0.359996	-0.00514201	0.114843	0.428486	-2.63984	-1.74568	0.617824	0.593954	1.0246	-0.0509767	0.403659	-0.0646823	0.25757	0.689819	-0.0817743	0.32381	-2.35933	-1.66103	0.791046	1.1905	1.12472	0.704948	1.58193	1.48423	0.372088	-0.145747	0.752195	0.223073	0.35502	-0.0944861	-0.0937649	0.252653	-1.5183	-1.11544	-1.5837	-1.11544	-1.5837	-2.70496	-2.5101	-2.22722	-1.59465	-0.974966	-0.770326	-0.781491	-1.533	-0.731167	-28.7579	-28.9876	-48.8359	-49.5307	-0.84445	-1.09362	-0.206586	-0.154879	0.367285	0.259214	0.654045	0.101302	-1.26263	-1.19471	-2.24929	-2.63759	-1.77085	-1.23931	0.0924102	0.0896965	0.100007	-0.426841	-0.655676	-0.918034
51	-0.24619	0.24619	7.53298	7.90892	-1.37327	-1.64111	6.73748	7.05534	4.41474	5.07346	1.04546	1.28516	-1.11629	0.145767	-2.65234	-3.13296	1.32852	1.65995	6.23126	6.57354	2.32681	2.43482	6.66618	6.35226	5.56917	6.52922	-0.0134216	-0.0936383	0.962312	0.811104	-2.114	-2.1308	2.12977	3.14141	1.69005	1.71149	2.62133	3.20681	2.37452	2.03076	5.04608	4.57859	5.17926	4.11686	2.6723	2.20673	5.2188	5.25533	2.04946	-3.08502	-3.32692	1.90346	1.77834	-0.873038	-1.46024	-0.466506	-1.26868	-1.07533	-0.88764	-1.5347	-1.85362	-1.8587	-1.74787	4.638	4.04941	2.13026	1.84351	-5.42315	-2.01562	-2.6318	-2.35584	-2.36042	-9.26006	-8.38642	-5.66805	-3.73238	-3.20929	-5.30433	-5.30297	-4.19722	-5.15892	3.54415	3.15271	0.612842	-0.633297	6.3067	6.01404	5.10816	4.95143	2.72018	3.0776	-0.119387	-0.859332	3.4549	4.2468	-2.16942	-2.69734	1.53507	1.1386	-0.268839	-2.46747	-2.50371	-0.374681	-0.342551	0.171496	0.203803	-0.0738697	2.82271	2.0008	-0.807947	0.225857	0.577415	1.529	0.0641208	-0.460855	1.80444	2.18179	2.06145	3.28237	2.62108	2.97461	5.77686	5.32703	5.33527	-0.939296	0.253443	1.12886	-6.86198	-5.71187	-4.61363	-1.97746	-0.856664	-1.55568	1.24789	-0.173791	-0.168951	-1.58595	-2.32924	-3.09581	-2.04798	-1.03795	4.55207	-0.613893	-2.36139	-5.70435	-7.56492	-5.56088	-7.30864	-5.73195	-4.56843	-6.03061	-0.535681	-1.26417	1.46457	-0.255178	-5.32632	-1.38075	2.04619	-5.14896	0.185397	1.46558	-0.691757	1.124	-0.830799	-3.88901	-3.9438	-3.07997	-5.38219	-1.02029	-0.826627	1.66157	-0.244543	1.57464	0.813516	-1.4931	-1.116	1.1455	1.70553	-2.15884	-2.31865	-0.264432	-0.71515	-3.77372	-3.61974	-1.23194	-0.990434	-0.438472	-0.120311	-1.32014	-2.14634	0.919376	1.15976	-2.7376	-4.03262	-2.69878	-3.29434	-2.82287	-3.27254	2.82395	1.20951	-2.97603	-1.6956	-3.4182	-8.17607	-5.84869	-5.89885	-2.32742	-2.07129	0.83407	0.720705	2.85871	2.05011	-3.47837	-3.27622	-0.640131	0.45099	4.70375	0.721634	1.05203	0.304417	2.0906	1.44902	-6.69475	-5.78413	-3.54951	-1.67701	-0.974145	-1.07306	-1.62507	-0.728075	-1.44381	-1.56153	-0.930569	-1.73047	-1.32527	-2.09826	-0.445155	0.106545	-0.602031	0.209252	0.601245	-0.448852	0.42798	-0.448852	0.42798	-1.00316	-1.19626	-1.27162	-0.450713	-0.638519	-1.32874	-0.531713	-0.73751	-0.378406	-0.322445	-0.567306	-1.42482	-1.02145	0.623484	-0.657169	-1.0893	-3.07412	7.19877	7.77108	4.76374	4.727	14.7697	15.2423	0.481808	1.15642	4.81675	3.99304	5.00678	4.32769	4.94851	4.97499	10.1085	10.4818
52	-0.411681	0.411681	0.540548	0.492732	-3.25264	-3.5714	-11.4085	-10.8141	-17.7169	-17.8269	-1.58905	-1.53438	-1.76964	-3.31558	-2.34645	-2.8629	-1.73499	-1.48727	-0.09372	0.530731	-0.783905	-0.685871	-0.43378	-0.100725	-0.668746	-0.273605	-4.25873	-5.09053	-1.61615	-0.599706	-0.983624	-2.02719	-7.02255	-6.62643	-1.31046	-1.95296	-1.45421	0.000477976	-2.56745	-1.37473	0.279493	0.837264	-0.949998	-1.93551	-1.02597	-1.55566	-2.23539	-1.76327	-1.09414	-3.11305	-3.57473	-2.58346	-2.26887	-3.84613	-3.42846	-2.1832	-3.07599	-1.47539	-1.66651	-0.763182	-0.593622	-2.98841	-2.33782	-1.52566	-2.08824	-1.48152	-1.56598	-7.69133	-1.58662	-1.97343	-1.44352	-1.17923	-4.38289	-4.08735	-3.03625	-4.1448	-4.55376	-4.33963	-2.29804	-4.19525	-4.89912	-3.92614	-4.54631	-3.02362	-4.76242	-4.92001	-4.37769	-2.01383	-2.46841	-2.4311	-1.7388	-4.25487	-2.29821	-1.06868	-2.59042	-3.23066	-2.69318	-2.72997	-2.98315	-1.52966	-0.586404	-0.412812	-1.68775	-2.86292	-3.0112	-3.62942	-3.55831	-0.454313	-0.919453	0.31199	-0.289849	0.100101	-1.8704	-2.1874	-1.98034	0.123374	0.415183	0.0784728	1.51714	0.87835	1.16049	0.333939	0.570041	0.75976	-2.77579	-1.14978	-1.86401	-1.75575	-2.95407	-3.1342	-1.92458	-3.09702	-1.76622	-2.70691	-1.95473	-3.20551	-2.22978	-1.32897	-2.54572	-1.77518	-2.46698	-1.58789	-2.72309	-3.98017	-5.04584	-0.0829504	-2.69346	1.14154	-3.13426	-1.09457	-0.831775	-1.73778	-2.57502	-1.59929	2.01553	-1.8836	-3.38263	-1.32177	-2.0292	-1.72826	-1.25423	-0.862667	-1.03958	-1.61027	-1.2882	-2.10346	-2.99142	-1.70462	0.0800798	0.215145	-0.770295	-1.38698	-2.83523	-1.66582	-2.24588	-2.37436	-5.25392	-4.5943	-2.99328	-1.95235	-0.83888	-0.909933	-1.12123	-0.765562	-0.967775	-0.259066	-0.796249	-2.15268	-1.37452	-1.31366	-1.56075	-2.45493	-1.08572	-0.660538	-1.47813	-1.39235	-0.116697	-0.171113	-1.65966	-1.97221	-1.21987	-1.53302	-0.075212	-1.97191	-2.00466	-1.87984	-1.22245	-1.98391	-1.39848	-1.24254	-0.68076	-0.856801	-0.783717	-2.37708	-0.706319	0.0294791	-1.47938	-2.45389	-1.68785	-1.68046	-0.0205838	-1.51187	-3.63957	-2.47739	-2.12381	-1.64488	-0.254578	-0.89916	-2.59908	-2.25372	-1.79992	-1.59739	-0.46045	0.225769	-0.903723	-1.19074	-2.78196	-3.36417	-3.391	-3.49093	-4.17436	-3.01012	-3.35519	-3.01012	-3.35519	-5.15059	-4.94219	-5.38096	-3.74607	-2.65662	-5.34012	-5.20146	-6.504	-4.56804	-8.17907	-9.18586	-5.96671	-5.56253	-4.61162	-3.70028	-5.89807	-5.33776	-1.82938	-3.06818	-1.18791	-0.0716596	-2.95969	-2.7621	-1.55953	-1.70678	-0.38146	-0.118817	-4.43386	-4.29954	-5.03736	-5.24683	-3.64073	-3.67857
53	0.295585	-0.295585	0.347776	1.70237	1.10967	1.04346	1.01059	0.403456	2.5258	2.51834	1.4726	1.89099	1.83557	1.37459	1.97047	1.39904	1.28174	1.16227	4.0792	3.66811	2.93028	2.90471	2.09196	2.18667	3.68779	2.95108	2.76761	2.66605	-0.0632121	-0.334228	0.411431	0.22714	3.45265	3.37887	-0.665516	0.104752	-0.348191	-1.4366	-1.00359	-1.45771	-1.02733	-1.59555	0.181495	-0.360048	0.0521819	-0.264963	-0.353879	0.452852	0.194347	0.986183	0.221903	1.58855	2.05632	5.41111	4.55708	0.694012	1.51219	-1.35579	-1.19127	-1.48843	-0.491227	-0.447904	0.808968	0.524572	0.332604	10.0811	9.87934	-0.99174	2.32788	1.26842	2.39231	1.29333	1.32564	1.37315	2.65232	3.54143	3.53138	2.83365	3.36536	2.39133	2.67412	-0.09987	0.861537	1.85927	0.724638	0.407089	1.79786	0.328766	0.718988	0.136761	0.543643	2.59967	2.13832	-2.82427	-3.48039	2.94636	3.64909	-2.72001	-2.86732	1.63877	-0.160592	-2.3073	-2.98417	-1.81721	0.656157	1.34872	1.94599	0.127748	0.957174	-0.926339	-1.05509	-2.03257	1.33976	0.830414	0.0243579	1.22428	0.534733	1.93019	-0.814531	-1.35697	-1.4917	-2.4056	-1.63644	-1.83099	4.01756	2.13503	1.61727	1.04008	4.45181	3.03156	3.78612	-0.678633	4.31414	-1.553	-2.27292	0.947194	-3.19632	3.06691	1.78154	-2.43564	2.89398	3.52884	-1.0597	1.63616	0.353177	0.787844	2.98569	2.50707	2.58305	5.16325	2.91959	1.42848	1.46963	2.15369	0.963344	3.98051	3.21869	4.13412	0.515885	-0.827138	1.08181	-0.285119	-1.46755	0.0450068	-0.84688	-0.361455	-0.865869	-0.828432	1.24082	0.965811	0.0857903	-0.654733	2.85906	1.38228	1.82807	2.89069	38.9247	39.0767	0.812096	0.511174	-0.671297	-0.581274	1.1277	2.36496	-0.411028	-0.371428	0.796088	0.807562	0.96156	1.23401	0.397839	0.777336	-1.09698	-0.431862	-0.394819	-1.24283	0.323011	-0.553228	1.67733	1.22568	2.07475	2.44087	6.26821	5.83534	1.07528	1.33267	2.26141	1.79553	2.61045	2.81811	-0.247416	-2.10167	2.15935	1.68848	-0.229026	-0.503961	2.76204	1.26773	4.29741	4.02302	-1.86809	-0.0588164	-0.741354	-0.380441	2.41805	1.73727	0.405573	0.060112	0.695027	0.299084	0.379757	-0.231341	-0.695868	-0.0254784	2.36748	3.16166	-0.84171	-0.332504	1.1798	0.679608	2.7006	1.06632	1.42161	1.06632	1.42161	1.33125	0.413955	1.554	1.87634	1.54002	0.0837623	1.12355	1.37989	0.152826	4.17045	4.3592	2.22815	2.12363	3.26744	4.46334	3.08221	2.67406	2.07967	1.24222	0.0557868	0.314489	5.1188	4.80953	5.22675	4.86179	1.67902	0.611125	-0.837111	0.87866	0.796662	0.238675	2.14893	1.8854
54	-0.361507	0.361507	4.48964	4.80892	-0.902151	-0.587425	4.53127	5.171	0.293602	-0.0815912	-0.188497	0.196119	0.062811	0.0247866	0.13388	0.183126	-0.0713083	0.256552	1.64848	1.67518	0.657764	0.374665	3.07161	3.28969	2.03201	2.29207	-0.570764	-0.0192353	-1.31783	-1.44507	-0.0957082	0.141569	4.05991	5.02391	-0.617291	0.261278	0.393939	0.311819	0.779548	0.684062	1.71062	1.33779	1.63418	1.9298	1.38012	1.57186	1.51961	1.34933	0.350107	-1.32914	-1.37669	-0.834594	-0.294081	-4.77515	-3.84301	-18.8664	-18.8291	-19.2759	-19.7146	-18.6616	-17.9459	-18.1303	-18.2854	3.2847	3.05573	-1.46346	-1.34088	2.74006	-2.47113	-2.32361	-3.05679	-2.51456	-5.2055	-4.26297	-5.56787	-3.01162	-2.54355	-4.20154	-3.61723	3.24987	-2.79462	-1.33321	-2.18474	-0.714979	-0.942779	-0.861904	-0.482797	1.90681	1.84668	0.545369	0.316652	-2.45573	-0.682704	-15.9154	-16.3352	-2.61763	-2.84116	-13.3741	-13.4495	-1.07755	0.260531	0.256609	-5.69627	-6.30354	-1.46213	-1.96209	-2.3994	-0.982598	-2.40814	0.339776	0.590149	0.176729	-2.6075	-3.05302	-3.55252	0.238184	0.341078	-0.228527	0.574282	0.530879	0.253892	4.91003	4.91224	5.22603	-2.0597	0.613274	0.233871	-0.2134	-4.09362	-1.78174	-1.72338	0.831355	-2.50547	-0.45881	0.632586	0.369453	-0.354172	-1.6595	-0.830292	0.139032	-2.04619	-1.37618	-0.564667	-6.87111	1.2683	-4.1425	-3.12857	-3.99948	-0.247363	-2.51079	-4.10676	-4.10809	-2.66428	-7.31475	-1.79917	-8.40565	-3.81851	-2.7534	-4.42173	-2.708	3.82723	-0.0474593	-0.775005	-0.52871	-0.168647	-0.5015	-0.966366	-0.141949	-2.00759	-2.83857	-3.01968	-3.74823	-2.42813	-1.49533	-5.75575	-6.23134	0.931806	1.30538	-1.26455	-1.47402	-3.92463	-3.55258	0.253363	-0.208311	1.95523	2.12152	-19.3718	-19.5255	0.0450502	-0.095268	-0.230804	0.458696	-3.48015	-2.86752	-2.27141	-2.07986	-1.56827	-1.82438	-0.985563	-1.47566	-3.1275	-2.71801	-0.636926	-0.877319	-2.39689	-0.753257	-3.83865	-2.45444	-1.14203	-1.1782	-0.809245	-0.922987	-3.22704	-3.65279	-1.21574	-1.43057	-1.01681	-2.80052	-1.06761	-0.994527	0.335069	-1.08991	-0.943821	-1.29577	-3.11161	-3.67257	-1.99383	-1.88387	-2.01565	-1.88382	-2.04885	-1.40107	-2.16258	-1.70955	-2.3377	-1.60624	-3.58703	-3.2096	-3.60894	-2.76759	-3.70741	-3.2193	-3.08573	-3.2193	-3.08573	-3.63571	-3.67779	-2.89743	-2.38496	-2.10456	-1.319	-1.08789	-1.91001	-2.03571	-2.64353	-3.82203	-2.19298	-2.17783	-4.24698	-4.03978	-3.12732	-4.53684	-1.82487	-1.93238	2.83633	3.0069	-2.80384	-3.43305	-3.85581	-3.90626	-3.01513	-2.23793	1.58742	1.8184	2.09755	1.55497	-1.87148	-0.603332
55	-0.436077	0.436077	-0.524368	-0.567877	-0.628586	-0.13195	0.216588	0.510133	0.0510453	-0.92977	-2.95108	-2.90514	-1.33308	-2.59632	-2.54278	-2.01608	-2.96715	-3.05705	1.36857	1.81425	-0.178797	-0.94346	0.381033	0.281855	0.49026	0.630252	2.15547	3.1957	1.98653	1.20677	5.31324	5.25084	1.5178	2.27748	1.18078	1.35083	2.01991	1.65461	-1.31068	-0.611481	1.28471	0.459036	-0.581986	-0.619207	-2.05025	-1.90249	0.758407	-0.213504	-0.128735	1.05988	1.11325	1.76496	1.58016	1.44789	2.1036	4.38638	4.60467	4.54049	4.22468	2.05154	1.54463	4.80927	4.29096	4.72071	5.1022	15.9325	15.1912	1.4665	-1.38357	-0.334047	-1.48326	-0.807188	-4.27551	-5.97044	-0.806227	1.34351	1.36187	0.50072	-0.000226909	-0.427473	-1.1803	4.01808	4.30179	3.13238	3.31308	0.497098	1.28616	-2.37165	-2.51403	0.641556	0.789045	1.26826	2.40539	4.27299	4.82648	3.57449	2.72955	5.42533	6.29316	0.608846	2.43843	1.23489	1.20449	1.15285	1.04118	0.593498	0.76812	0.654527	1.37307	-0.0895682	0.151703	0.0780221	0.666991	0.580279	0.0820495	0.364027	0.233405	1.10339	0.530838	-0.302844	0.881682	0.276905	-0.895155	-0.426371	3.61761	-3.30602	-0.787119	-4.38491	3.1244	-1.16724	1.82888	-1.35549	-2.84033	0.440313	-0.159003	12.1373	-1.30703	-2.66829	6.86458	-4.80244	12.0633	3.41174	-0.215643	6.04261	-0.880779	-2.405	-2.92035	-0.778085	4.14923	4.63582	4.76219	6.27092	4.30911	3.47256	-0.32364	-1.46303	8.24836	4.05762	8.08067	1.98635	0.59906	-1.5533	-0.390244	-3.57811	-3.68604	-2.88047	-2.538	-4.10823	-0.821309	-0.94178	-0.628468	-0.937026	6.21429	7.04459	5.53515	4.7295	3.20783	4.00884	-0.599694	-0.69555	0.478664	-0.180422	-2.77783	-2.84596	-0.226509	-0.766218	-0.20077	-0.197438	-1.09127	-1.64251	0.879668	3.39648	-0.811228	-0.960407	-1.85632	-1.01288	1.01782	0.14599	3.3756	4.20114	-0.614037	-1.41273	-2.00292	-0.726601	-1.7138	-0.652989	2.54243	12.5284	-5.53037	-5.29973	3.4638	3.9657	-2.1407	1.96029	-0.474188	-0.0245144	13.2131	14.6838	-4.788	-5.48382	5.06415	4.8256	-1.58165	-1.04359	-2.32282	1.32908	-0.597297	-0.619473	1.00195	0.397247	0.571829	0.808813	-1.03343	-0.563342	1.32401	1.62452	2.60827	2.22436	2.21199	2.43802	2.00915	4.05548	2.93157	4.05548	2.93157	5.50857	6.0418	3.55534	0.46125	1.90944	1.0024	1.16565	3.2002	5.37693	4.62449	3.07636	3.04631	4.49758	2.85553	7.29526	2.17608	4.0297	1.85253	5.31596	-2.0653	-1.43371	8.42968	5.0669	2.43875	1.14869	-1.56699	-0.0686541	1.70976	2.27469	-0.308713	-0.324105	-1.3005	-2.01732
56	-0.0865728	0.0865728	2.2082	2.8594	-0.0810528	0.252688	2.31624	2.56987	0.453072	0.301497	0.319362	0.460252	-0.140305	0.250283	0.308218	0.479963	0.652267	0.680822	4.61532	4.18785	3.53374	2.81313	4.47891	4.08286	4.62762	4.29798	2.04251	2.22772	0.847469	0.934938	1.89138	1.85031	4.29444	3.4069	1.3322	0.99346	1.94877	1.99868	0.816188	3.36209	2.384	2.02749	0.215519	0.633099	-0.54953	0.391269	0.931267	0.573965	1.93722	1.34933	1.51279	0.196496	0.848082	4.94922	4.53304	3.87038	3.44823	2.47869	1.6829	0.535999	0.663128	2.00448	2.35255	3.37996	2.74078	1.90928	2.19263	-1.323	0.162314	-0.172326	0.0666607	0.459415	-0.541047	-0.268282	0.330902	1.14416	0.783992	1.68041	0.364496	-0.606264	0.293521	5.63106	5.71148	4.3223	3.30088	4.35544	4.38281	0.923512	1.00352	0.610869	0.508617	4.67413	0.79462	9.65785	10.0964	3.06008	3.48038	5.68248	5.32617	-0.174594	-0.598758	-0.984587	1.26491	1.30086	1.23065	2.88507	2.92379	4.28915	3.59232	3.27686	3.07057	3.3248	10.4366	10.4469	9.92993	1.91725	2.2841	2.86829	2.73906	2.41208	2.44332	1.5331	1.87007	2.24881	-1.16054	-2.12897	-0.582984	-2.15507	-1.15993	-1.39264	-0.800185	0.828895	-0.208946	-1.11764	-1.24935	-1.47352	-0.831298	-1.97761	-0.596151	-2.06699	-0.456361	2.8668	0.575026	4.48198	27.8178	-0.603859	1.11126	-1.2951	1.31309	2.6235	28.6166	28.4597	26.4613	3.27303	-1.09137	0.438483	1.20756	29.1394	-1.17995	27.1015	0.773755	0.72177	2.55937	-0.123662	0.995949	0.274564	0.206032	0.538805	0.274804	-0.209327	0.438614	0.578796	5.06478	3.30577	9.69225	10.3121	2.97437	2.94247	-0.0160207	-0.254506	0.165024	0.38892	-0.550665	0.149184	0.634495	0.458443	4.6451	5.33242	-0.253148	0.895488	1.44886	2.39074	0.487633	0.594066	-1.15835	-1.61046	0.285387	-0.19366	1.00722	0.362028	1.65827	0.800662	-0.564938	0.38405	0.64771	1.83829	0.226021	0.347959	0.729814	0.897219	0.792337	0.890685	1.94199	0.701343	0.649093	0.628582	1.13594	1.3223	-0.0740622	-0.681397	0.394255	0.575131	1.3119	0.614564	1.78837	1.41439	0.104287	-0.209866	0.769661	0.661112	0.862021	0.751633	0.808988	-0.0278529	0.545813	1.00026	4.57608	4.20743	2.93445	2.46103	22.1514	26.9852	27.2796	26.9852	27.2796	9.13737	9.276	6.57933	3.35795	2.86603	4.2194	5.20309	3.61801	6.73286	4.24822	4.51147	1.97274	2.91858	7.6587	6.77325	4.79938	4.05253	0.795207	0.313431	1.72111	1.93925	1.51197	1.19102	0.636139	1.33614	1.84926	-0.440684	1.00392	0.402	0.724022	0.392017	-0.45814	0.621056
57	-0.315517	0.315517	3.39844	1.68275	1.96121	1.58654	7.56318	7.2358	1.7213	1.86007	1.09317	0.854644	1.51522	1.16852	1.00984	1.38999	1.23882	1.44687	-0.257007	-0.903677	-0.248381	-0.682777	-0.720554	-0.808905	-0.77107	-0.398248	-1.18745	-0.805133	0.563656	1.07084	2.19184	2.48215	-2.29901	-0.815005	3.78044	4.26233	3.13734	3.3523	1.83758	1.62852	3.32327	2.20551	2.47732	2.55237	2.95264	1.89201	2.34981	2.17846	1.24232	1.17078	0.510068	3.526	2.83833	1.87659	3.06371	-4.57088	-5.28399	-5.41014	-5.3683	-4.67624	-5.03266	-5.84961	-5.9433	-3.31762	-3.82017	-4.1568	-4.5455	3.71679	0.250312	0.133597	-0.970355	-0.405918	-3.20338	-1.76828	13.6766	3.86192	4.42631	3.6205	9.07274	-2.04671	-1.35405	-2.34063	-1.82116	2.93847	1.74828	-4.14743	-4.36994	1.33334	1.7081	2.21322	2.22674	1.32639	1.64627	-3.41118	-3.21761	1.50527	1.47656	-2.62624	-2.87464	1.25134	4.69856	4.53548	-3.90927	-4.12894	0.00170167	1.13501	0.97615	6.47484	8.9498	5.08512	5.31805	4.82317	5.49187	5.57469	4.84688	2.43713	3.85173	2.8508	2.98677	3.32005	2.89748	4.81793	4.26152	4.29106	1.97898	4.52762	5.68366	4.18336	2.23259	3.30732	3.04495	2.49096	17.2395	2.82948	0.723932	2.84565	1.47601	17.9216	6.55756	1.34076	6.06544	-7.44264	-0.0261263	0.794346	8.70719	11.4549	2.93457	15.0895	3.0133	0.395087	-1.60525	-2.09362	1.33176	-2.48404	5.32267	16.3411	2.2511	1.61884	0.34584	-1.21159	5.37071	0.555596	-1.09265	1.39462	1.3289	0.839758	1.70413	2.15967	2.2007	2.16987	-0.411481	-1.75018	-1.00101	0.0382614	-1.46254	-4.56023	-4.80183	-4.14628	-3.57629	-3.06612	0.753722	1.16218	1.52565	1.41615	0.983436	1.19916	0.469967	0.400583	0.433317	-0.22403	-1.3824	-2.68572	-0.810758	-0.865766	2.06929	2.76265	-5.80154	-6.23128	1.22502	1.11465	10.7527	11.5872	9.1796	4.15506	11.6274	11.0771	6.46821	4.22801	0.346833	-0.993929	3.01411	3.15434	10.4157	11.7004	-0.342922	-0.134099	2.67841	6.94371	1.01673	0.662403	3.47446	3.03314	0.651685	0.333605	9.38567	12.2563	-2.36594	-2.9936	-2.32166	-1.59351	-1.78	-0.700965	12.5289	13.134	14.1704	14.5906	-2.53458	-1.35824	-2.60528	-2.70237	0.428993	-1.15074	-1.05494	-1.15074	-1.05494	-3.72508	-3.92142	0.0600061	0.496244	1.64891	1.82182	1.1873	-1.00274	-0.343138	2.64034	1.53612	1.74047	1.88408	1.24695	-0.686762	0.0112919	-2.41776	1.04338	1.80552	0.259627	0.0409269	5.40193	6.76584	8.07916	8.37031	0.516772	1.54243	2.64261	2.82089	-0.391407	0.209381	0.920845	0.552158
58	-0.18577	0.18577	2.2397	2.14388	-0.598644	-1.14406	1.25478	1.01223	-0.298708	-0.0310444	-0.165386	0.102993	-0.543733	0.230713	-0.0547392	-0.0615485	0.106287	-0.214347	4.0057	3.74006	2.77717	2.39388	2.86887	2.33033	3.12849	3.92416	0.989313	1.34141	0.514501	0.971923	1.02046	1.24977	2.19735	2.04828	0.443862	0.420059	0.396407	0.684416	-0.464208	-0.541446	1.1717	1.30346	0.217349	0.0424736	-0.467002	-0.274564	0.216798	0.0505874	0.631535	-0.0991808	0.0958059	-0.70453	-0.10109	2.50823	2.26088	4.85676	4.66887	3.28651	2.22104	0.088647	0.121007	2.04658	1.94508	2.69738	2.33174	1.81495	1.55206	-0.887673	-1.01364	-0.578501	-1.39624	-0.885782	-2.65968	-3.17018	1.02487	-0.507492	0.324987	-0.396708	-0.0883129	-0.3606	-1.44397	4.28774	4.64691	5.13192	4.11711	4.19834	4.11374	0.501166	0.746831	0.186639	0.0254061	6.28395	0.867246	6.41891	6.57049	2.6355	2.33059	3.86865	4.26839	-1.19601	-0.258271	-0.537496	2.34056	2.57837	2.96469	22.6172	22.9494	17.6804	19.239	12.2485	12.4677	12.5545	20.0487	19.7977	19.5046	4.60505	4.53486	4.61899	4.19716	4.1079	3.62898	10.9031	11.0385	10.9416	0.875299	-1.44747	0.748502	-0.805555	0.86026	0.437199	-0.537242	0.0380278	1.50565	-0.967814	-0.548208	0.507597	-0.943583	1.0301	-0.0911558	-0.922505	-0.237659	2.24929	-1.53541	23.5152	-0.256859	-0.274818	0.618692	-0.221503	19.9559	20.7271	0.326482	0.744363	0.508028	1.90378	0.0311796	0.0384761	16.6673	20.1025	-1.49121	0.47114	9.64315	-0.36629	1.38443	-0.21865	-0.298694	0.400965	3.56216	0.878707	-0.58964	-0.344485	-0.863995	-1.16031	4.85447	4.37276	6.9521	6.41788	1.64199	1.73035	1.19836	1.0647	-0.890298	-0.861489	-1.76047	-1.6393	-0.529404	-0.601611	2.29308	2.10619	-0.564285	-0.613115	0.276312	1.09821	-1.02651	-0.929756	-1.63613	-1.68511	-0.913086	-1.28509	0.448367	1.10592	0.778807	1.01016	-0.0946123	-0.780108	0.461527	0.596972	0.477749	0.269043	0.204348	-0.483062	-0.973091	-0.31201	1.58597	1.31811	-0.431548	-1.02614	1.23194	1.28873	-0.708323	-0.60571	-1.03019	-0.970627	-0.243196	-0.335251	1.24661	1.55734	-0.848068	-1.25874	-0.662909	-1.05897	-0.526099	-0.878139	-1.17729	-1.22849	-0.810577	-0.0871991	3.04029	4.1419	18.7821	18.132	4.02952	3.74266	3.91839	3.74266	3.91839	5.81081	5.22058	7.58665	2.52239	1.87774	1.15337	1.1916	2.22031	1.77455	3.76035	4.05573	3.65544	3.94088	5.60261	3.89009	2.95363	2.24529	0.257721	0.517868	0.832044	-0.122066	1.98379	1.75983	1.57388	2.22688	-0.471248	-0.939465	0.470773	0.114856	0.298467	0.845337	1.45179	1.8369
59	-0.291778	0.291778	-3.46888	-5.22435	0.273986	0.243689	-4.11113	-4.12641	-0.947857	-1.02513	-0.36948	-0.669751	-0.744837	-0.478672	-0.407639	-0.274502	-0.709097	-0.394994	-8.602	-8.69121	-8.19908	-8.19972	-6.25001	-6.60606	-12.8214	-12.6881	-3.93155	-4.43769	-5.068	-5.00729	-3.06031	-2.5872	-3.20437	-2.01803	-3.19921	-2.77245	-1.2514	-1.44528	0.588645	0.47758	-2.38402	-0.0800284	0.105218	0.118538	1.0374	0.810246	-0.311326	-0.441311	0.522512	1.63093	1.43882	0.972624	0.821104	-8.32791	-8.28301	-3.61234	-3.68934	-2.81401	-2.8917	-2.25345	-2.05001	-1.06827	-1.34371	-5.81618	-6.60063	-4.45525	-3.54873	-21.8475	-1.09524	-1.9966	-2.07011	-1.18191	-1.49246	-0.246757	-16.1034	-11.4403	-11.1757	-8.33301	-12.3347	-19.7071	-3.43255	-1.79113	-1.05352	0.304155	0.0194256	-0.0513672	0.489366	0.101104	-0.373823	-0.333643	0.124268	-4.30668	-0.23713	-15.263	-15.1215	-3.85767	-2.5314	-14.7522	-14.9549	-1.21629	2.72814	2.81282	-9.9366	-9.372	0.118827	-0.478951	-0.613549	-11.1598	-17.4616	1.30862	1.5711	1.40167	-4.58582	-3.02252	-2.99262	0.265796	0.524779	-0.182865	1.34077	1.68663	1.19898	1.05628	0.571751	0.147173	-6.62073	1.71287	1.64733	4.13882	-11.8649	-3.37728	-5.14949	2.00384	-13.4043	0.353032	1.15734	-4.90851	0.814691	-16.1584	-9.6044	3.06558	-11.4868	-1.74643	-1.75981	-17.312	-12.6111	-4.35614	-7.73817	-6.2988	-2.19435	-3.55038	-4.74141	-4.93855	-3.38339	-3.99951	-6.5714	-18.5198	-7.45958	-5.12494	-2.38151	-2.51856	-2.5093	-0.433215	-0.994049	-0.682499	-0.0455797	0.0895905	-1.24189	0.0435055	-0.291585	0.209944	-0.15631	-1.98282	-5.52976	-5.15158	-10.3625	-10.7703	-6.91359	-7.14802	-3.4729	-4.02982	0.854376	0.735511	-1.03138	-1.05516	0.265263	0.428154	-11.8819	-11.6519	-0.0187362	0.515208	-1.49654	-1.16593	-1.43126	-1.32268	2.27398	2.47625	-19.3455	-18.9946	-3.65544	-5.87479	-11.9053	-12.3302	-0.299208	0.136471	-12.0993	-12.363	-13.0931	-12.2592	-0.806382	-1.60894	-2.29495	-1.99117	-11.9436	-12.3188	-0.61855	-1.20962	-7.81378	-14.6753	-0.806461	-0.256876	-2.63021	-1.93494	-2.71211	-2.65387	-13.1331	-12.6659	-2.2795	-2.44182	-3.796	-3.68951	-3.14153	-2.56185	-2.07224	-1.38477	-1.49412	-1.01923	-6.2789	-5.93194	-4.57889	-4.96262	-4.9518	-2.55705	-2.34114	-2.55705	-2.34114	-6.72015	-6.68661	-6.2959	-2.52405	-2.5741	-0.162886	0.0404973	-3.81154	-5.06956	-5.61277	-6.2827	-4.63709	-4.33752	-6.40234	-6.28269	-2.71929	-3.49309	-2.06316	-2.80624	-3.6229	-3.78998	-11.9201	-12.8099	-18.3861	-18.0073	-0.932912	-0.286516	-1.16828	-1.42427	-2.36177	-2.71085	-1.52305	-1.88839
60	0.19451	-0.19451	2.55683	2.35712	-0.625115	-0.237046	2.25927	2.54633	0.808449	0.605776	0.88667	0.318866	-0.0778824	-0.0708257	0.448462	0.412232	1.11612	0.687829	2.35512	2.06113	1.19191	1.21385	1.35264	0.589041	1.91474	1.88029	1.69121	1.13038	0.430236	0.507728	1.15572	1.30258	1.54035	1.18447	-0.217467	-0.268961	0.368942	0.20046	0.221531	-0.294185	1.31654	1.65109	-0.323005	-0.340021	0.0307555	-0.531634	-1.10443	-0.462924	0.362247	0.554111	0.245676	0.0421992	0.151107	3.47409	3.15045	3.67487	3.16798	0.888962	0.979475	0.368897	0.825493	1.2567	1.47365	1.70027	2.87723	0.966509	1.36313	-1.0596	0.674275	0.863756	0.49633	-0.494445	-0.915584	1.32449	-0.0224498	0.748957	0.23859	-0.982164	-0.0444767	1.07406	0.364452	6.03372	5.98894	2.61887	2.09243	5.99683	5.52441	0.951947	0.915883	0.75495	0.32186	4.76588	1.21642	8.28932	7.92458	3.44319	3.51596	11.0431	10.587	-0.203974	1.63165	1.24891	3.45698	3.12735	1.23228	1.77319	1.43239	2.82332	1.97263	1.53933	1.98072	2.04344	5.0086	4.67271	4.56971	0.290734	1.14881	1.23774	1.13411	0.889152	1.86459	0.634256	-0.469154	1.52731	0.512138	-0.583087	-0.712655	-0.750068	-0.0493573	0.0389448	0.584612	0.755916	0.79338	-0.244401	0.171614	0.730053	-0.30152	-1.41372	0.220779	0.577538	-0.0247807	2.89947	-0.576621	4.15099	2.53995	-0.713878	0.326917	-0.386943	1.42124	2.52731	4.33603	3.15495	2.27917	6.30715	0.997105	4.28763	2.03036	3.09546	0.632975	1.12034	5.06482	4.82128	4.40414	4.73165	6.55272	10.5066	0.410512	9.99084	0.683074	0.497415	1.09637	1.04265	4.18747	2.43429	6.59595	6.69686	3.88901	4.1997	0.30792	0.933865	0.493534	0.54542	-0.101642	-0.603453	0.698309	0.325859	2.90912	3.19963	0.59762	0.574258	2.02604	2.76482	0.705554	0.486652	0.0506174	0.0827394	0.736958	0.943229	1.00243	1.19676	1.83164	0.88654	-0.337366	0.333246	1.1032	0.193148	-0.0148631	0.601364	0.843624	2.00988	1.29882	1.18024	1.07707	0.291716	0.676704	0.563961	1.72507	1.57427	0.970007	0.423856	0.805186	0.212934	1.73889	1.47493	1.35787	1.46598	0.483142	0.452223	0.472616	1.07106	1.07004	0.513837	-0.540653	-0.711595	0.200274	0.171168	0.829547	1.20519	1.5396	1.14883	4.10856	2.30507	2.6468	2.30507	2.6468	5.40296	4.96544	4.95646	10.2647	9.70618	24.9059	25.5756	31.9622	31.45	1.45226	1.14198	11.1288	11.3908	10.0162	9.32002	-1.15581	-1.50394	0.116811	1.06142	1.71795	1.83609	1.0266	1.89236	1.3366	1.84003	3.05378	0.858352	1.11101	0.178151	1.07472	1.15302	-0.122631	0.871447
61	0.129175	-0.129175	2.10777	1.52248	-1.21111	-1.30881	1.50159	0.122702	0.719534	1.4254	0.179388	-0.0295943	0.992238	-1.01492	0.298077	0.425584	0.345179	-0.432173	12.1521	11.9255	-0.434301	-0.521237	9.25967	10.1641	9.91008	9.37551	1.43872	1.14069	0.793033	1.1373	1.67518	1.43124	2.85642	3.07363	0.848069	1.32348	-0.264108	-0.0483784	-0.84224	-0.479239	1.73678	1.43154	-1.57762	-1.53233	-1.87753	-2.07658	-0.60439	-1.1846	0.95343	-2.06643	-1.98908	-3.1339	-2.49272	-3.22874	-3.35584	-0.726864	-0.416518	-1.62911	-1.20156	0.13771	-0.160999	-1.42014	-1.32267	0.342456	0.79083	1.14594	2.29603	0.464683	0.60149	0.337421	1.51258	0.273731	-1.88638	-5.52621	-1.00234	-1.16199	-1.36906	-0.823949	-2.24276	0.803235	-0.211383	-4.55626	-3.8893	-3.1418	-2.93836	0.185217	0.131538	0.73067	0.975224	-0.37381	-0.0576037	-2.26864	-0.952319	-2.21605	-1.34606	-1.61144	-1.2052	-0.968785	-1.83998	-2.73596	-2.45566	-2.54993	-5.49788	-4.27329	-1.09585	-1.85334	-1.24093	0.59258	1.27204	-2.01771	-1.92782	-1.43152	-1.40144	-1.92357	-2.69483	0.117747	0.200285	0.429831	0.836258	0.239482	1.00874	0.125428	0.851994	-1.21199	-0.402666	-3.08179	-1.56637	-4.34265	-1.24062	-1.38461	-0.950527	-1.69952	-2.53778	0.244011	-1.59206	2.03795	-1.27864	-2.42892	2.72463	-2.22154	-0.807722	0.920248	-0.231522	0.782172	-1.16802	0.338199	0.277031	-0.945501	-1.87459	-2.83237	-2.15511	-2.56146	-2.62701	-1.50861	-1.26052	0.788284	1.0463	-0.98481	-3.47138	-2.21217	-1.99476	-1.01912	-0.644358	-1.04993	-1.27255	-1.35904	-2.26803	-1.67272	-2.98359	-3.15424	-0.250142	0.120549	-2.48406	-1.7524	2.57295	2.39974	2.60436	2.26736	-0.165043	-0.273956	-2.95639	-2.19148	-0.0646442	-0.0421461	-1.21333	-1.82293	-1.02343	-1.23778	-0.688679	-1.86441	0.0299376	-1.10358	-0.948479	-0.495597	-2.05445	-1.76045	0.0305256	-0.474881	-0.413224	-0.330638	0.409902	0.75556	-2.03019	-1.66472	0.501635	0.464071	-0.634182	0.567263	-1.42961	-1.33669	-0.0143381	0.16137	-1.12793	-2.00588	-0.742372	-0.101764	1.60714	1.2218	-1.40246	-1.77869	0.15538	-0.273719	0.906578	0.724725	-0.0379442	-0.00837856	-0.380555	-0.574907	0.490975	-0.745448	-0.761084	-1.42588	0.398616	0.255459	2.48708	1.59368	-0.137493	-1.07892	-1.27597	0.0199826	-0.143076	-1.31218	-0.852465	-1.31218	-0.852465	-0.924868	-2.18284	-2.1609	2.28488	3.06477	-0.469398	-0.763889	-4.69792	-3.66653	-2.1537	-1.06511	-0.619097	-0.444258	2.51602	2.23771	0.228678	-0.309311	-1.09722	-0.856877	0.703271	0.228086	-0.459211	-0.96484	21.9259	21.6303	8.29038	9.44258	-0.650957	-1.40378	-1.80823	-1.33393	-1.65019	-1.34425
62	0.204761	-0.204761	-9.60062	-11.7293	-1.26867	-1.65198	-9.73362	-9.24476	-3.95815	-2.69053	-3.66216	-4.03451	-2.72237	-4.48157	-3.2426	-2.84302	-4.36557	-5.41707	-10.7435	-11.8669	-10.0306	-10.9372	-10.91	-11.1757	-12.4714	-11.903	-3.53392	-3.20438	-2.25486	-2.03782	-2.1612	-2.42567	-7.88873	-25.9778	-3.655	-2.75332	-3.41786	-2.25093	-3.39007	-6.17517	-3.32321	-2.38956	-6.82972	-5.67037	-5.01791	-5.09699	-4.95314	-4.4611	-7.15928	-0.810997	-3.28486	-4.20059	-3.11596	-2.7668	-3.2765	-2.26229	-2.72859	-4.00495	-3.39621	-4.87046	-4.37374	-2.1939	-1.70956	-7.27002	-7.27279	-7.00304	-6.14401	3.79048	4.75834	2.3148	3.17394	2.2278	1.04433	-1.5097	4.63422	0.6619	0.446018	5.2593	-4.23964	1.79143	9.14302	-2.46424	-4.27303	-5.01019	-2.60482	-1.12006	-3.89448	-1.89759	-3.51349	-2.15049	-2.30142	-2.1497	-7.10177	-5.47591	-6.18839	-4.93709	-4.4854	-16.3559	-17.1674	-2.36174	-5.57712	-6.6301	-9.4416	-7.85534	-2.20747	-1.06733	-1.56322	-0.738785	-2.48592	-3.46666	-5.57631	-3.15204	-4.492	-2.55356	-7.27007	-6.07666	-9.80666	-5.52989	-10.4429	-9.56973	-8.98018	-7.46361	-5.10803	-4.42496	-12.1057	-9.75733	-7.99467	-4.46687	-6.28673	-8.8901	-9.47662	-4.45934	-8.40627	-4.55776	-12.6479	-6.40714	-1.05476	-19.574	-6.09748	0.133816	-4.39606	-6.43781	7.68679	0.302847	-0.0366561	-3.01598	-4.24608	-3.14987	-2.43369	-4.70898	-3.52929	-2.31848	-2.00055	3.61221	1.63103	0.42977	-2.04189	-1.80254	-1.6321	-1.0073	-7.59569	-5.27016	-3.63174	-4.40738	-6.00315	-3.50236	-3.18397	-4.20858	6.11891	6.44419	-8.57632	6.92237	-1.50415	4.49329	2.64659	1.40448	-13.8541	-22.4774	6.39256	5.07091	8.13977	7.30192	5.90581	7.90165	4.87472	4.55907	2.83583	-0.737594	5.82939	7.20094	8.80909	9.36454	4.63459	4.55797	4.38486	6.79242	7.09591	7.10403	6.99711	9.18225	2.63732	4.19535	5.70083	7.56414	7.61333	8.27862	5.62691	5.59692	5.98091	6.06065	6.36219	4.68303	3.27511	4.42908	3.65085	5.38344	9.07784	6.66147	5.1298	6.23095	5.46738	6.17679	4.92759	3.9257	3.10836	3.84348	3.37117	11.2688	9.58469	9.82645	9.70948	9.25148	9.36692	4.19764	4.12178	10.6276	10.9177	10.8013	11.3067	10.5363	-3.83721	1.36439	-2.00785	1.36439	-2.00785	-4.94269	-6.07113	-2.46311	-3.37299	-11.4816	1.34465	-1.79042	-0.69422	-2.98238	-7.86231	-9.59546	-7.41659	-11.368	-8.78369	-8.91217	-0.915893	-1.08215	7.88028	8.22777	7.94777	7.5832	4.82635	4.24855	3.61782	-3.24272	3.61459	2.32957	4.88578	4.58339	7.65766	8.59604	10.4341	9.1612
63	-0.0898937	0.0898937	-13.0658	-13.3453	-9.91497	-8.46648	-13.0614	-13.4206	-3.58949	-3.8187	-8.57136	-9.14027	-7.8874	-8.37887	-6.88972	-6.55031	-8.41685	-8.4725	-2.68936	-3.08549	-0.342518	-0.123942	-3.67264	-3.91485	-4.53717	-4.48564	-5.16554	-5.36979	-12.071	-11.3253	-11.9232	-11.6304	-6.59393	-4.60357	-8.38832	-8.51892	-9.23096	-9.5703	-1.2359	-1.0655	-6.88021	-3.30619	0.727951	0.309578	0.802904	1.10295	-1.50101	-1.64508	-4.11966	-8.74549	-8.08513	-10.3001	-10.1121	-6.64527	-6.83046	2.42062	2.46384	-0.494907	-0.455047	1.84066	2.03995	0.791244	0.760343	-11.9545	-13.6593	-12.0351	-11.7582	-6.56031	-10.2046	-10.3847	-10.2704	-9.52263	-13.4326	-14.1712	3.69336	-3.42217	-3.54879	4.03646	2.59068	-6.91252	-10.573	-0.625543	-0.712057	0.132364	-0.221801	-3.60314	-3.99964	-5.6274	-5.72931	0.575691	0.566345	-11.593	-13.3846	-14.653	-13.725	-12.8313	-13.4314	-12.3495	-13.2053	-12.1358	-9.32596	-9.33117	-13.4443	-13.4531	2.50002	-1.03283	-0.621676	0.232613	0.909023	0.383663	0.325399	0.568937	0.824942	0.84095	1.49962	-0.339544	-0.13048	0.24161	0.794204	1.08377	0.770836	-13.9789	-14.4233	-14.393	-1.70321	-4.92025	-7.57824	-3.2806	4.5279	-4.28635	-2.51323	-8.82574	-3.66917	2.16914	1.03135	2.63557	0.841747	-5.39668	4.33744	0.155624	5.66188	-2.3078	-11.5592	0.0196748	-12.9747	1.12891	-13.0837	0.309893	-12.9199	-1.83971	4.15664	3.05283	4.30169	2.2009	3.14513	-3.62547	3.28359	2.39852	4.92295	0.739648	-5.74676	-11.965	-12.734	-7.46905	-11.4477	-10.5277	-12.1288	-10.1596	2.24416	3.35322	-12.4484	-12.5466	3.0765	3.23031	4.12394	3.32821	-8.13911	-9.11767	2.47054	1.97624	0.140519	-1.22742	-13.7683	-13.8536	-5.45295	-4.42403	2.26692	1.68977	-6.36814	-3.54921	-4.72164	0.833851	1.36442	1.51955	0.961734	1.03006	0.038436	0.280998	0.615314	1.70696	-3.68177	-5.0953	-9.28389	-10.3316	-9.3963	-11.9161	4.48054	6.02513	-6.14685	-5.77818	-8.84246	-8.72493	-5.78926	2.40749	0.495143	0.32084	1.71693	4.32145	-7.81067	-7.76758	-13.4564	-4.35843	-2.27942	0.582136	-8.28499	2.06841	1.29922	0.776884	0.631922	0.953357	1.36165	1.519	0.03681	0.0257068	0.112606	0.653434	0.152612	0.428597	1.33557	0.787622	-1.0851	1.07303	0.962725	1.07303	0.962725	-0.912314	0.257381	1.91706	2.28518	3.01759	1.99781	2.83196	0.945353	5.03249	0.593477	-0.728761	3.02248	5.72145	-1.14813	6.93984	3.86049	3.0591	-0.585414	-1.08759	0.435623	0.614378	4.76245	4.52224	3.49463	0.0558216	1.56588	-0.383243	2.11857	1.91623	0.973054	0.391555	-2.20114	-0.534532
64	0.0937774	-0.0937774	22.7406	23.7526	-1.57285	-2.04288	22.8093	20.9779	2.79073	3.71103	8.70104	8.59216	8.24437	7.44145	8.00098	8.14006	8.41377	8.79497	20.412	20.3742	13.9492	14.2464	18.3593	18.2739	22.4858	22.6124	10.9222	10.7982	8.64164	8.60361	14.3318	14.4444	10.5928	9.60473	6.8598	6.94544	11.9974	12.2195	-6.4563	-6.16732	13.331	7.69153	-3.80205	-3.77906	-11.7724	-11.3906	-1.93126	-1.90948	10.225	-0.848521	-0.529578	-1.44003	-1.82002	-3.64421	-2.83894	-3.12973	-3.19795	-15.71	-15.6252	-6.65291	-6.53872	-12.327	-12.5595	32.1927	32.4082	33.2146	33.156	-1.68613	3.15477	2.67242	1.95991	2.31766	-14.9293	-13.3313	-2.98596	-0.0915765	0.343996	-1.69301	-13.2803	-1.597	-2.73878	1.37987	0.582945	-0.136986	-0.119207	1.29417	0.991365	5.79485	6.00092	2.07506	2.64517	1.40285	2.8221	13.1514	13.1737	-1.59977	-1.20196	4.63358	4.0065	-14.3418	-23.7494	-23.3724	-25.724	-27.0417	-4.67026	-9.73438	-10.6135	4.2343	4.20769	0.719143	1.255	1.09093	0.576183	-0.958967	-1.81865	14.2199	14.3232	14.3945	12.4428	13.1911	13.6963	12.7858	13.7624	14.0602	-30.16	-26.4475	-25.7807	-32.683	-25.8348	-28.2463	-29.0105	-7.14626	-19.3874	-22.98	-34.8352	-28.1628	-27.8442	-21.1199	-17.8388	-23.4828	-28.6159	11.942	-2.66611	-4.28734	-10.6431	-22.3812	-18.2839	-22.3599	-21.9041	-24.415	-29.1993	-32.6718	-24.4553	-4.6694	-22.6026	-11.6288	-5.26988	-12.6833	-29.6553	-25.163	-4.49923	-14.4209	2.29226	-12.6958	-13.9634	-15.045	-14.32	-18.1171	-19.202	-19.5695	-12.5462	-9.31716	-8.22827	-8.68233	18.9219	19.0944	21.8008	20.3502	-14.2194	-14.7586	-17.8276	-17.4639	-5.57952	-5.2797	-15.0468	-18.6906	-0.0518095	-0.534317	-17.3812	-16.5882	-10.3965	-11.3298	-16.1557	-13.6308	-27.459	-28.6653	-22.4203	-21.4808	4.44939	1.69121	4.49178	5.3739	-2.3173	-3.60123	5.67449	9.01239	-3.22163	1.40254	5.50628	4.81031	0.64656	0.886549	2.08266	-0.364616	1.19573	1.61142	6.87618	4.87458	0.239846	0.834042	0.99866	-3.5484	3.7951	3.88855	3.00258	0.28864	-6.80411	-6.48055	-2.09258	-2.20233	-7.28547	-6.77034	0.250438	0.30255	8.17839	8.54939	2.14669	1.56978	-2.7269	-1.46945	8.54693	-13.3194	-9.55242	-13.3194	-9.55242	-5.91968	-6.68846	-7.6858	3.00266	4.2077	-13.1412	-13.5145	-24.4672	-13.6624	2.3398	6.85529	-2.17335	-2.36771	18.6347	15.7023	-4.26088	-7.33137	2.79553	3.94407	14.1578	13.0373	-12.9445	-12.6865	-21.7733	-21.8019	-28.6269	-25.1982	-2.50344	-3.35576	-3.82373	-3.37084	-28.0117	-30.7793
65	-0.0810155	0.0810155	-4.44167	-4.06924	-7.39254	-7.0316	-5.25585	-5.69015	-2.10932	-3.06369	-5.25375	-4.38006	-4.9328	-5.68042	-4.43494	-4.2341	-4.51594	-4.71244	-5.78154	-6.37497	-5.68879	-5.73665	-7.26014	-6.47131	-6.20403	-6.66296	-5.844	-5.28088	-7.07653	-7.37796	-7.27836	-7.1567	-2.59263	-4.13576	-5.7362	-5.68432	-4.09683	-5.24219	23.8287	23.6039	-6.33003	-1.78884	-0.903358	-0.962843	27.9532	28.1953	13.3775	13.281	-4.3316	-2.56886	-2.70185	-0.792781	-0.882891	-1.40732	-3.27065	9.81113	9.54492	19.7125	19.4635	1.20528	0.305701	3.28096	2.29885	-6.63314	-5.73356	11.5704	11.1627	1.46071	20.5604	19.4432	20.7634	21.1622	23.6586	23.786	17.9466	1.82519	2.06225	2.52189	30.1755	7.13305	18.8423	5.23468	5.63692	9.47279	9.62173	-3.70002	-3.72581	-5.80965	-5.17616	-1.96977	-1.91588	-1.44236	-5.84983	-7.26601	-6.46658	-3.80223	-6.0296	-9.28803	-7.25632	-9.36469	-7.55111	-7.03957	-6.35567	-5.96968	16.8486	22.44	22.5267	-8.20668	-6.29746	-6.89153	-6.7634	-6.30867	21.6963	22.0305	22.2494	-6.57114	-5.91402	-5.95034	-6.38791	-6.28736	-6.26273	-5.90681	-5.54675	-5.968	10.6326	22.5701	32.0894	17.3612	20.1691	10.9319	19.5347	-7.15415	32.1816	29.7397	30.4639	21.7647	26.393	4.14212	0.864521	31.2068	25.9726	-6.0999	17.0656	5.34851	-6.69626	-3.11941	-5.81861	-5.97264	-6.82127	-4.77206	24.3204	27.9499	-7.13256	3.97264	-6.2496	0.12283	-7.20874	-0.716209	-7.60977	-5.85194	14.1169	1.72417	-3.51766	5.28316	4.84788	5.57981	11.8433	3.85076	32.9778	32.904	32.6228	30.5385	30.7219	31.5805	31.3632	29.5997	-2.39046	-2.153	31.7564	32.1701	31.5486	31.1803	12.6612	10.1164	30.5446	31.1792	31.5275	31.5916	35.3766	34.6989	29.6864	29.2033	30.9712	30.7893	32.0958	31.9119	29.3293	28.8683	-1.33992	-4.19813	-6.23843	-5.84123	-5.00333	-5.73789	-6.57783	-6.9998	-5.07366	-4.4314	-5.92992	-5.62362	-7.0684	-6.86399	-6.07948	-4.57354	-2.52954	-2.59127	-5.09114	-4.53626	-4.85224	-4.99663	-7.39398	-8.00558	-3.13146	-3.49576	-7.00545	-4.96887	-3.91657	-4.28946	9.76727	9.42046	8.46291	7.12904	18.8151	18.6028	-7.33604	-7.44238	-1.4449	-0.732134	5.26701	3.71115	6.99909	15.7113	15.8825	15.7113	15.8825	0.80864	1.13206	2.75474	-1.81287	-2.61299	4.14355	4.78083	-4.2079	-5.20294	-6.39285	-7.40242	-5.6119	-4.5457	-3.11507	-4.18027	6.78489	7.53072	-4.52252	-4.90407	-5.662	-6.11128	-5.43991	-6.81049	-9.41965	-8.42886	-4.0037	-7.20368	-7.65569	-8.02478	-8.04168	-7.85535	-5.55749	-7.09769
66	0.161263	-0.161263	4.11447	3.9683	-0.313061	0.594064	5.56734	6.28388	3.99597	3.64763	0.989399	0.418549	0.566732	0.481074	0.536915	0.270406	0.888258	0.366548	2.3387	2.7992	0.155435	0.345101	9.4257	9.83104	3.58242	3.8863	7.92078	7.18017	2.19473	3.06166	2.46203	2.32119	4.78424	2.85908	0.710051	0.832285	-0.561122	0.328191	-0.5846	-1.48879	1.91115	2.32323	-0.233005	-0.0463048	0.45176	0.570493	0.782335	-0.04482	3.02084	0.676375	0.215426	0.484763	1.38837	9.04623	7.32274	0.428545	1.10068	-0.846526	-0.114776	0.171639	-0.404057	1.51973	1.96955	8.42186	8.75607	19.2674	18.7734	7.24395	1.26295	1.86628	1.4311	1.53452	0.248177	-1.10384	0.919958	1.19248	0.966018	1.30528	1.1113	1.2697	2.20772	0.616641	1.54322	0.602123	0.810218	1.73214	1.62	2.6312	2.13734	-0.741313	-0.490803	-0.526858	1.19495	-0.145771	-0.0389868	2.02525	3.12648	-1.07561	1.23916	0.939568	2.2578	2.05154	0.827253	0.592252	-0.103424	-0.352789	-0.267253	2.15968	2.92595	4.1444	4.73226	3.80569	-2.30495	-1.06829	-2.29188	21.5309	21.116	21.1509	20.042	21.0059	21.145	17.8611	18.4433	18.9295	0.100517	-1.00813	1.53324	0.770941	0.0144356	-0.241147	0.176077	-0.719993	-1.19796	-1.43435	-0.714946	0.0242454	-0.317533	-0.169936	0.511951	-0.766286	0.0868557	0.628768	0.181884	0.486652	-0.714288	-1.2889	0.3726	-0.946649	-1.91129	-0.715517	4.39409	1.83624	0.799892	2.61245	-1.45916	0.401352	0.332722	0.241231	0.502765	0.701972	2.93448	26.9211	28.3238	30.0302	13.7335	6.55981	4.72075	5.40425	2.56197	2.38075	0.801995	0.293102	4.86118	0.604971	1.58	4.80174	2.45721	3.77096	1.49128	1.67259	0.55637	1.39147	-0.389816	0.192221	0.557438	0.713523	1.03279	2.61007	1.4646	1.23607	0.389539	-0.221501	1.20086	0.532978	1.31676	2.94661	3.6566	3.08922	-0.260681	-0.859865	-1.31323	-1.07481	-1.50403	-1.48205	-0.97935	-1.22767	-0.614313	-0.0630644	-1.34631	1.01398	1.95431	3.00717	-1.25372	-1.64721	-1.13375	-0.217654	0.278233	-0.281715	-0.816117	-0.374511	1.29037	1.48913	-0.399296	-0.666913	-1.38896	-1.34485	-0.187004	-0.408254	-0.168827	0.275032	1.17746	0.74533	9.02329	9.76211	14.5152	14.5267	0.557238	0.568137	0.854408	-0.00604134	1.29946	-1.24234	-0.951715	-1.24234	-0.951715	2.86771	4.06104	0.401898	3.09253	0.833801	-0.199168	-0.671953	1.79796	2.20967	1.49329	0.480827	0.988219	-0.153224	0.59284	1.93515	-0.284627	-0.475342	3.7283	1.16808	3.47825	3.04142	0.584491	1.0638	1.35833	2.14687	3.47852	-0.215242	-0.602163	0.208509	-0.498671	-0.41483	6.58139	6.88387
67	-0.0108871	0.0108871	2.69545	2.29413	-0.0569218	0.240593	0.685351	0.637344	-0.495928	-0.284289	0.297173	0.558677	0.225366	-0.0741133	-0.107794	0.245339	0.582854	0.822815	3.80957	3.47087	1.84053	1.95786	4.32274	4.24872	3.7101	4.43304	1.0068	0.694782	1.27515	1.27951	0.562789	0.375193	4.12012	2.6009	1.3813	1.85426	1.13066	0.806496	0.975996	0.686751	2.77616	0.276686	1.67621	1.80705	1.33022	1.32012	1.52584	1.33262	0.907354	1.1529	0.733286	0.617112	0.773658	4.76848	4.18794	4.51003	4.38367	2.94416	3.31634	0.162161	0.130999	2.72078	1.90584	3.27287	2.26879	0.843128	1.50422	-0.253902	-0.0234903	-0.2912	-0.695894	-0.349347	0.702585	0.187046	3.3604	2.81828	2.95103	3.79821	3.00747	-2.85929	-0.280722	4.95744	5.49147	3.94818	3.62435	5.265	5.37146	0.153497	0.399878	0.625815	1.14356	4.22926	0.318095	8.81954	8.34186	1.95124	2.04889	6.26668	5.90302	-0.70326	0.941931	0.0770765	4.81885	6.13081	2.01568	3.9209	3.54741	3.00545	3.90458	0.93029	0.751859	-0.00358058	6.17651	6.43533	6.04403	-0.0223212	0.416553	-0.134355	0.46892	-0.559425	-1.06078	1.3193	1.3049	0.873291	4.9412	1.93127	3.5392	1.79265	4.88729	2.93791	2.78196	2.03334	6.47817	1.73413	0.882307	3.41476	1.05789	5.72012	2.78244	0.550031	4.42306	3.60772	-0.356779	8.12171	3.28119	0.861726	2.56959	1.9809	5.72902	6.28811	3.50677	4.79415	6.24208	2.74485	0.155999	4.89102	2.9239	5.99522	2.60679	2.73878	1.12287	0.223108	0.667317	-0.0175638	-0.587323	-0.884262	1.34637	-1.93976	0.632028	0.832976	-0.412954	-0.648271	4.90591	3.89285	8.03829	8.22359	0.171173	0.831478	1.34851	0.656222	-0.172819	-0.577672	-0.713714	-0.933463	-0.202761	0.4667	3.24275	3.63557	1.25011	1.10443	1.03545	2.23237	-0.423172	0.437162	0.256397	1.37166	-1.49618	-1.38017	0.956856	0.806322	3.2218	3.60546	1.72843	1.77407	2.55276	2.74987	1.15952	0.994711	0.00552361	-0.49719	1.06113	0.844013	4.15784	4.03964	-0.271455	-0.919575	1.30975	2.34911	-0.563792	-0.0730143	0.89166	0.68313	-0.171077	-0.020475	4.13868	4.12412	-0.761302	0.0429375	-1.05033	-0.699086	-0.766801	-0.164492	-1.37524	-1.11906	-1.21487	-0.933381	3.40746	3.92468	2.50015	3.05322	6.16488	7.34422	7.25779	7.34422	7.25779	9.59252	9.38615	8.16941	30.7616	31.3868	24.0812	24.0794	22.3424	23.2094	8.03357	7.98669	5.28563	4.64849	4.44305	3.94026	5.71145	4.78921	0.475302	0.640793	0.309213	0.614688	3.43009	4.14521	3.4974	4.03756	1.27041	0.656548	1.19351	0.0994656	-0.00672959	-0.180055	0.631928	0.565437
68	-0.147215	0.147215	-5.87447	-6.05448	-0.484542	0.46433	-5.84722	-5.15519	-1.14848	-1.32331	-2.88378	-2.48573	-2.44299	-2.85612	-2.15689	-2.08611	-2.57841	-2.75024	-4.187	-3.79554	-3.85518	-3.39614	-3.07959	-3.18505	-3.67231	-4.22753	-3.35799	-3.64488	-3.31943	-3.47126	-4.12202	-4.26545	-4.38818	-5.1315	-3.39854	-3.19232	-3.8659	-3.59289	2.16886	1.12462	-2.57121	-2.51708	0.99539	1.91115	3.19241	3.12238	0.00383498	0.468281	-3.36583	-1.45472	-1.44953	-1.56995	-1.03469	3.22139	3.76538	12.3181	12.4946	10.4657	10.7808	-2.33925	-1.38432	8.38286	8.63556	-4.38403	-3.56866	-2.00861	-1.51553	-3.52774	-1.14347	-1.13981	-1.00383	-1.34968	0.231205	-0.651778	4.64865	1.74858	1.86756	3.0111	3.64508	-3.25159	-0.693673	11.6601	12.1541	7.4515	7.63619	11.5472	11.3109	-4.66036	-4.19833	-2.68884	-2.41301	9.25163	-0.450442	13.4432	13.5687	5.82768	4.44426	11.9749	10.3826	0.269978	2.31109	2.11033	10.0756	9.83643	8.4016	10.5499	9.89022	16.8244	17.263	17.4145	16.9284	17.2108	13.6939	12.538	13.2556	-10.8452	-10.6529	-10.9548	-9.96133	-9.37989	-10.0676	-11.145	-11.315	-11.0038	1.21333	0.70824	6.11188	-0.3346	3.03429	0.960334	-0.637693	-0.472814	8.96973	0.083843	-0.984048	2.05431	-1.82984	6.12667	3.21129	2.95352	3.13722	9.15512	-0.41748	6.70962	1.2953	2.54714	0.951211	1.39432	3.86623	4.85066	3.10406	6.89222	5.01797	11.4873	-4.33243	4.1353	1.44294	4.35573	1.80353	5.88952	4.63319	9.76041	8.21457	8.54803	8.22202	6.54703	5.72267	4.95414	3.50359	3.25578	0.798811	-0.477564	10.2743	10.2259	15.8208	14.7553	-9.06943	-8.50374	5.01589	5.35877	4.00445	4.78509	-3.64364	-3.5444	2.12889	2.59325	9.90326	10.2713	2.10023	1.94591	6.53602	10.7443	0.941365	0.434527	-0.573581	-0.731244	-1.17954	-1.53391	-0.581239	0.467417	2.27164	1.21232	-1.2041	-1.09823	0.942524	-0.282572	1.27409	0.174833	-3.68413	-3.59242	-0.70023	-1.20335	3.50863	3.12122	-1.91623	-0.973528	0.158246	0.439344	-3.27391	-3.10678	-2.11149	0.52766	-1.96003	-1.49758	2.98869	3.10326	0.623378	-0.0526657	-1.68396	-1.5737	-1.38282	-1.10679	-0.875492	-0.171764	-3.78855	-3.34693	10.3306	10.6376	10.5993	10.8693	11.5129	11.8264	13.0292	11.8264	13.0292	15.4129	14.7195	14.0771	5.07455	4.8763	7.46284	6.81757	8.38636	7.93536	11.9649	12.0385	12.5631	12.3206	8.83624	8.42164	11.2548	10.6865	-0.862971	0.0907573	-6.43742	-5.62397	3.06709	3.95297	1.01087	1.17797	1.29831	0.0128175	-2.96449	-2.9575	-3.88102	-3.96035	-3.9789	-4.36333
69	0.33619	-0.33619	1.58287	1.78676	0.68464	0.160726	1.91	2.45067	0.819444	0.691828	1.03598	0.911942	1.29206	1.22377	0.843507	0.47604	0.906406	1.24188	2.01897	2.47409	1.68769	1.55767	2.31839	2.23348	1.4591	1.80373	1.26613	0.582134	1.63068	1.467	1.03254	1.18754	11.3274	11.639	10.5699	10.6351	11.1804	10.9008	10.7325	10.8286	1.71705	0.748033	11.516	11.1457	11.243	10.7133	10.3416	11.1813	-0.903804	-2.29309	-1.51225	-0.592677	-0.513087	-0.182288	-1.0988	12.8513	13.2849	12.165	12.5144	12.3853	12.4959	12.3893	12.8163	1.53025	1.79231	11.4534	11.0345	1.40286	0.50753	1.43896	0.967467	1.79251	-1.34859	-2.21726	-0.145877	12.9281	12.573	12.7315	12.6689	13.3608	12.3428	-0.419742	-1.89773	-2.22791	-2.12135	1.75585	2.09632	1.38412	1.26501	0.753927	0.621276	0.252501	0.160744	-0.555327	0.227436	0.827156	0.48589	-0.910852	0.0961343	1.36706	0.2379	0.16017	-1.61057	-2.04927	0.277191	0.00394264	0.204262	1.03341	0.873264	0.46081	0.0957995	0.428131	-1.82592	-3.01005	-2.80991	1.48092	1.13214	1.45054	1.59339	0.613145	1.09132	1.32737	0.850244	1.05649	0.304529	-1.21169	-1.08876	-1.11622	-0.991653	-0.988165	-1.03801	0.157944	-2.05142	-0.759605	-1.51143	-1.77676	-1.14863	-1.33945	-1.14292	-1.18813	-0.760165	1.3201	1.14775	0.520986	-0.273881	-0.790447	0.23066	-0.796595	-0.755147	-0.0706967	0.731592	-0.0189448	0.969003	0.834481	2.46667	-3.16995	-0.335521	0.709308	-1.48501	0.804208	1.36115	0.629454	0.649446	0.146135	-0.160887	1.20647	0.666869	0.804641	0.88711	0.0541261	0.838779	2.17564	1.62234	1.30566	1.45998	1.67324	2.35367	2.59968	2.3916	1.67724	-0.0419885	0.392123	1.42842	1.64899	0.194905	0.467347	0.279382	0.141018	0.981177	0.785053	0.758971	0.648372	0.388655	0.739642	11.0308	11.0833	2.74082	2.6929	1.32512	0.896797	-0.403654	0.461607	-0.21185	-0.307079	-0.189569	-0.329118	-0.376985	0.129374	0.505161	1.39214	2.32272	1.56715	-1.37767	-1.61632	1.29396	1.00849	1.47925	0.25743	0.83901	0.933071	1.68826	1.62152	1.70681	1.69747	0.107086	-0.540583	12.6675	12.9039	13.263	12.7185	13.0735	12.8598	12.8238	12.3382	12.5174	12.4536	12.8289	12.3786	12.3735	12.5387	0.576559	0.137983	0.642331	0.137983	0.642331	0.798031	0.638497	0.26277	1.31427	2.06762	-2.54532	-2.25449	-2.61591	-1.593	3.37772	3.22654	3.41631	3.39624	1.07459	0.888034	0.730535	0.545241	1.25786	1.63078	1.78252	1.37598	-0.352104	0.0988695	0.526013	0.503008	-0.0336625	-0.196746	0.0682811	0.667776	1.79521	1.06699	0.700019	1.57279
70	-0.704135	0.704135	1.92557	2.0308	1.91979	3.27373	3.87014	3.54984	3.50963	3.13137	23.6644	23.5666	27.6082	27.2368	25.0902	25.4025	23.9304	24.3255	2.49969	2.65208	1.82061	1.76063	2.33792	3.55492	3.31471	2.3935	4.69985	4.71681	3.95314	4.45901	4.97317	4.52433	6.7365	2.74166	3.64976	4.08243	3.9017	3.65795	0.390615	1.33697	4.5116	2.39052	1.19741	1.70096	-0.0645246	0.138019	2.13267	2.36554	0.569446	0.562832	0.118248	0.640608	0.672093	6.73606	5.46237	0.255251	0.248986	0.226183	0.746782	0.0143769	-0.264669	2.66822	2.51995	20.956	21.8184	13.816	12.7959	5.85692	4.54283	3.69174	3.3795	3.34572	2.24595	0.753523	1.99805	5.28792	5.31551	6.44581	0.728535	1.83585	4.52513	1.63787	0.647558	2.30848	2.52072	1.71601	1.84275	5.11177	5.1262	2.657	2.2229	2.63274	1.45241	0.299563	1.97732	3.57873	2.1894	-0.930916	2.11959	1.69814	0.210444	1.48514	1.49119	0.769515	2.89905	2.70756	1.73754	1.56393	1.37682	0.974988	0.069992	0.607799	2.53351	3.22541	2.53503	1.23055	0.134801	3.20319	-0.470355	-0.702086	0.122324	-0.3175	0.437333	1.13632	0.414331	0.46844	0.133834	2.26177	0.0316485	-1.21489	-0.593671	-1.22292	-1.26497	-2.86919	-0.603144	-3.01816	-0.550976	-0.453115	-1.6696	-1.93822	-0.135444	1.14435	5.80742	1.37436	-0.293116	0.513924	1.01605	-1.24331	1.34666	1.99464	1.70709	2.28851	1.18101	2.25277	1.0412	3.26381	2.981	2.78697	1.13853	3.31867	0.402875	0.0292362	0.851807	0.0929641	-1.24824	0.418672	0.044857	0.32511	1.30348	1.59463	1.16303	1.47283	4.62066	2.40605	1.48638	3.36603	3.03342	2.22383	1.73296	2.37711	1.82542	1.6462	3.1638	3.01988	1.37728	1.66166	2.86272	2.16728	1.58873	1.52114	4.68535	5.53285	0.53699	0.0740452	-0.733062	0.56809	-0.544927	-1.53069	2.56948	2.60254	1.91803	1.09034	1.45752	1.42964	2.66406	3.75476	2.46016	3.11561	14.2128	13.5812	3.08236	2.2845	3.90234	2.33121	1.63162	0.878438	2.7636	4.12064	15.8664	15.9241	4.36707	4.14005	2.06713	1.48874	1.77589	2.44345	2.36962	1.66656	5.03908	4.70414	5.71155	5.4651	1.29287	1.4747	1.64688	2.56128	3.68796	3.9927	3.53407	4.11944	1.69752	0.191891	0.874279	0.191891	0.874279	2.61895	3.54242	2.41536	2.5787	0.716198	1.50107	0.192603	3.74199	3.0551	4.1582	4.02447	2.06064	2.68939	3.4429	1.98787	-0.396823	0.583221	6.10184	5.86376	2.48234	3.40952	3.7755	3.71615	5.48387	5.68215	2.52229	4.28759	3.92758	4.50962	4.42734	4.15675	4.97652	4.07705
71	-0.286777	0.286777	1.13294	1.66514	-0.848875	-1.43414	0.937296	0.597524	-0.741613	-0.721001	-0.191473	-0.462792	-1.14051	-0.963574	-0.622854	-0.660266	-0.577358	-0.850386	0.697516	1.28655	-0.0395516	0.311549	0.894072	0.981221	1.0982	1.21472	1.06249	0.691261	-0.511865	0.0976735	0.273045	0.0900571	1.78956	1.77267	1.57599	0.78948	-0.182341	1.50351	1.20503	1.72543	0.666074	0.22108	0.42741	0.57023	-0.110164	0.237061	-0.254977	-0.43037	1.45326	-0.164558	-0.514291	-0.064276	-0.417854	3.68654	2.72831	2.79638	1.8296	1.34202	1.04905	-0.0164192	-0.30623	1.01758	1.29845	0.700477	0.280392	-0.155541	-0.446738	-0.722565	-0.342348	-1.29328	-1.45862	-0.0861129	-0.39824	-0.368766	3.10555	1.87664	1.52902	3.00507	2.67202	-0.236116	-1.53603	3.85028	2.6535	2.38548	1.66849	2.89379	2.10226	-0.267002	-0.721922	-0.401832	-0.322525	2.69799	0.583925	6.74659	7.927	2.95519	2.70603	6.79698	7.1824	1.16375	-0.0801824	0.0489876	8.05686	7.48961	0.779263	1.27755	1.48159	1.53495	2.61622	0.238375	1.62778	1.50614	4.46182	4.74456	4.54423	-1.28312	-0.0214395	0.305365	0.0931543	0.835147	-0.166473	0.535027	-0.312694	0.639926	2.09091	1.24448	1.08401	0.376022	2.41161	2.12799	2.11515	1.67927	5.5332	1.98019	1.44796	1.20877	0.351114	3.52353	2.19551	-0.109034	2.92102	2.01297	0.129995	4.57768	3.12407	2.78187	4.11787	3.1184	4.76731	5.26827	2.30003	3.58353	0.744855	1.58132	0.741068	4.59735	3.69342	2.32072	1.36287	0.821671	2.96782	0.943884	3.62493	1.6409	1.59983	0.52349	-0.0653978	1.3846	1.57928	1.65895	0.407375	0.0380241	4.55914	4.63718	6.9361	6.76539	1.47723	1.2077	3.28658	2.98347	1.99841	2.18193	-0.58101	-0.361242	2.40379	2.3674	3.68754	4.27585	25.8334	26.9302	0.937427	1.52187	1.99537	1.0233	2.30368	2.01023	1.18713	0.228947	0.702141	1.13842	3.12245	4.09762	1.02902	0.995046	2.28049	2.58624	2.74403	2.07345	-0.154543	0.352144	-0.866229	1.03033	3.965	3.29993	0.138411	0.0169127	2.26941	3.12599	0.423116	-0.475984	0.0994822	0.255132	0.100985	-0.272733	4.3155	3.47264	0.142676	-0.271232	-0.353635	0.837904	-0.456732	-0.470488	-0.940568	-1.44139	-2.59124	-2.82016	2.47889	2.7636	1.34457	2.03029	1.9004	2.17271	2.57237	2.17271	2.57237	2.72893	2.25442	4.66759	1.15032	1.25998	1.03474	0.885605	3.65545	3.05023	2.32995	3.00042	1.24335	1.41008	3.44568	3.10561	1.38448	1.14764	0.0829954	1.44323	0.0632646	0.558896	4.42676	4.75069	4.26083	4.356	2.26934	1.27696	-0.797162	0.53442	-0.440365	-0.313179	0.729431	1.05825
72	0.408211	-0.408211	2.47489	2.60448	1.36641	1.38872	2.52823	2.98472	0.881042	1.34471	0.23552	0.848568	0.151486	0.77707	0.0971086	1.34143	1.50732	1.66574	-0.203342	-1.37038	-1.36212	-0.430829	-1.28745	-1.42906	-0.181807	-0.501846	-0.270812	-0.128388	-1.03748	-1.3607	-1.32792	-0.0987978	2.60319	2.31783	0.541965	0.417513	-0.566534	-0.60271	2.71167	2.92837	-0.151215	0.892261	2.12716	1.85378	3.88427	3.76747	3.6338	3.20904	2.18728	4.06936	4.00677	6.26573	6.9427	6.50808	6.1057	1.2943	1.53866	3.28504	2.79992	1.0404	1.97218	1.93058	1.91996	-0.0540039	-0.0636873	0.0288453	1.35239	2.40459	2.59091	6.1722	5.86229	3.86794	14.6459	16.2923	14.3358	11.9796	11.7645	11.2347	12.5382	5.14156	4.8041	6.30737	4.98632	3.97923	4.26706	3.55473	3.63607	2.58672	2.25939	2.04864	1.71764	0.718495	1.11327	3.89566	3.48582	3.15349	1.20762	4.34522	4.67676	6.47022	5.96253	7.21675	6.65119	6.36187	1.23335	2.34607	0.879489	-0.672325	0.190401	3.03184	3.33326	3.52082	10.6542	14.5949	14.3129	1.16045	-0.204202	1.2537	2.20589	1.1884	0.613055	2.0711	2.26702	2.25454	1.00956	5.31361	5.99781	5.4701	-3.6262	5.16781	2.35543	8.31443	-0.963884	-0.618993	1.61637	-1.05139	0.630503	-0.266948	-3.11083	0.861555	-3.413	3.1769	4.10143	12.7274	5.13177	11.5084	7.7927	8.05022	8.82346	7.5024	10.9243	5.81178	6.32926	5.79798	4.42264	13.9398	8.19129	4.83813	13.2213	5.53594	5.19187	4.25165	3.00129	3.48528	3.13212	3.74646	3.86661	2.67716	3.88387	4.355	2.74827	2.0735	6.49023	4.69396	1.35708	2.59023	0.149068	0.494972	1.52762	2.06644	4.21016	3.7052	6.73715	7.68068	3.45226	3.90224	3.24247	3.82109	3.67895	4.22169	2.00667	2.73082	1.76123	1.18803	1.95795	1.24023	2.85814	2.66682	2.72036	4.66348	10.7084	0.469452	10.8971	2.7793	11.4567	8.23744	11.7143	8.97677	2.06563	1.84545	2.74623	3.16379	13.506	14.5329	2.55372	3.98529	2.93753	7.73666	0.348669	1.0125	2.90712	1.75768	3.15024	2.39824	6.59431	13.4747	1.16751	1.82763	-0.451596	1.22688	-0.266941	0.61996	-0.280216	-0.14345	0.0574558	0.425517	1.59217	1.77018	1.33119	2.00117	0.818925	2.7423	2.07168	2.7423	2.07168	3.17224	4.19868	2.34572	0.494882	2.01418	2.39607	4.15701	2.95342	2.70423	2.09362	2.98468	2.42213	1.96282	0.654782	0.256121	3.69977	3.27014	5.12654	3.61213	0.628672	1.17667	4.84583	4.62008	7.73425	7.06832	6.90298	6.58612	2.06316	2.32862	2.76537	1.53936	5.22358	3.08793
73	-0.31481	0.31481	10.5987	8.43295	-0.0553711	-0.547612	16.1778	15.351	1.37046	1.5682	1.39197	1.50138	0.55308	1.21414	1.40966	1.14795	1.53166	1.45667	0.672777	1.0243	-4.87435	-5.29859	5.46311	5.38317	4.49515	5.10293	1.72141	1.72117	-3.60578	-3.85614	-3.97384	-4.12469	-1.8209	-0.983361	-2.25371	-2.01036	-3.56584	-3.57298	1.30191	1.29851	-0.284765	-0.598144	1.5116	1.25752	1.95708	1.80492	0.336613	0.175017	0.866629	0.945878	0.967663	0.54519	0.65982	-3.12535	-2.94982	-0.324003	-1.0114	0.2208	0.503459	0.631579	0.266181	0.577009	0.762393	-1.27614	-1.41825	0.803308	1.44413	-8.34556	-0.66609	-1.64009	-1.94822	-1.73883	2.2599	3.25401	-10.2507	-9.13987	-8.842	-5.97742	-9.52773	-8.11475	-11.1811	-1.14048	-0.594276	0.484997	0.290808	-5.092	-4.96814	-0.624827	-0.521357	0.845828	0.759455	0.23462	0.159373	-7.78572	-8.30408	0.280676	1.32557	-10.2896	-9.76023	-0.160575	-2.58604	-3.09616	-7.69282	-7.61428	-2.31623	0.900492	-0.763412	-2.79978	-4.31779	1.0752	1.32807	1.9657	-3.92268	-5.53015	-5.19759	-0.933572	-0.438666	-0.792109	-0.25895	-0.343982	-0.920883	-0.108063	0.0382686	0.663151	-6.56261	3.17111	2.36458	3.11572	-9.74977	-5.22912	-4.5487	-1.03413	-10.9406	-0.347525	0.815706	-3.4863	1.23295	-12.3774	-7.34232	0.638058	-9.06499	-5.13496	-3.1427	-12.2972	-10.3787	-10.8506	-5.08673	-7.98505	-0.32598	-0.00984273	-1.70276	-2.77106	-0.700264	-4.92816	-1.58159	-14.8839	-4.64529	-1.90066	-1.59969	-0.908338	-1.89229	0.737402	-3.1319	1.87091	1.94379	-0.216257	-0.383184	1.1063	0.239488	0.340912	0.163743	-0.695675	-2.36306	-0.451125	-10.585	-11.7238	6.51603	5.9969	-2.58239	-2.37478	-13.6124	-14.0945	2.98328	1.47281	0.383118	0.741146	-1.87593	-1.70853	0.359922	0.864273	-1.54216	-2.33173	-0.287074	0.348393	0.703643	0.765143	0.311528	0.796378	-2.16218	-4.44024	-8.07161	-6.51121	1.04435	0.799185	-8.41065	-6.32534	-4.93187	-3.5015	0.190461	-0.143645	-2.00464	-1.93818	-7.82623	-8.20177	-0.0900843	-0.0499264	-5.63131	-8.27186	0.243854	-0.0699156	-2.57451	-2.42847	-7.36898	-7.23513	-9.03551	-7.90872	-0.689488	-0.689184	-2.15043	-1.48753	6.64263	7.29972	-1.45098	-0.106416	-0.101804	-0.157236	-2.23413	-0.890816	-1.39233	-1.10137	-3.13021	-1.54315	-2.29967	-1.54315	-2.29967	-0.260035	-0.79187	-2.00371	-2.06009	-1.48613	-0.891057	0.0318299	-2.82301	-2.23348	-4.83347	-8.88522	-3.17737	-3.79842	-4.88899	-5.18596	-3.57087	-3.37767	-2.17577	-2.14177	3.51413	3.23658	-10.3048	-11.4267	-9.47219	-10.4114	-0.488367	-0.477875	-2.12088	-2.64442	-2.63344	-1.95662	-6.27622	-6.96297
74	0.332113	-0.332113	2.9618	3.03643	-1.22346	-3.1503	3.49873	3.06738	2.40543	2.66708	-0.384436	-0.746865	-1.60842	-1.50882	-8.29752	-8.86496	-0.759614	-1.36101	1.12176	2.35276	3.23059	4.04122	3.64828	2.60619	3.47723	3.10609	-0.889255	-0.0623479	0.463764	0.0908687	-3.09344	-4.13289	0.454383	2.71223	0.835302	0.297834	1.48631	2.01075	0.927751	0.409127	1.61038	1.39474	0.98421	1.26974	-1.09504	-1.3096	1.93846	1.72605	1.08447	-6.88483	-6.55159	-0.982081	-1.01841	-10.794	-10.415	-2.14426	-1.65575	-0.0778726	-0.0437646	1.78463	1.3984	0.264643	-0.0331462	-0.0966649	0.0697812	-1.35002	-0.941141	-8.65168	-4.09293	-5.57477	-4.51734	-3.99598	-20.2436	-19.5573	-23.2009	-17.2526	-17.0428	-22.3281	-20.4845	-2.2982	-12.8731	-0.203307	-0.323748	-2.20672	-0.824782	2.53941	2.96066	1.657	2.51393	-0.211226	0.802809	-3.36611	-2.12622	-3.38136	-3.10121	-1.89385	-0.32358	-1.1013	-0.90887	1.85968	1.64062	1.47311	-4.08141	-4.24796	-0.318689	-1.78421	-0.806294	2.98223	5.30482	-2.91434	-1.33591	-0.0559502	-4.27337	-5.15644	-8.14712	0.787904	0.982192	1.05689	0.956859	1.02182	1.23697	3.31255	3.93418	3.12579	1.5893	2.3128	2.20593	-5.07028	2.60007	0.882968	-1.683	0.039559	-11.0592	1.63229	1.72802	4.20192	-0.799036	-9.38062	5.67039	0.878967	4.80556	1.94644	1.69789	-10.4333	4.5605	-16.5149	-21.4237	-15.7901	-16.3673	-8.28298	-2.05581	-1.62795	-0.102114	0.6802	5.16573	-19.3272	-1.8895	-0.556204	-6.55109	0.21137	4.16931	1.76752	1.09367	1.53399	-4.16962	-3.57957	-2.5262	-5.91533	-2.36167	-1.89101	3.37745	2.14054	-5.45271	-2.88686	-8.10933	-9.5789	1.69706	0.828339	-1.54119	-1.24791	-1.40238	-1.12796	2.66726	3.78922	0.390746	-0.098594	-2.73988	-2.88064	-2.62585	-3.26595	1.5154	2.22034	-4.54552	-6.60759	-1.07479	-0.999662	-0.15249	-0.0886609	1.04348	-0.828044	-11.5281	-8.47944	-13.6347	-14.8995	-15.4215	-12.4228	-1.86962	-1.0728	1.79342	1.13753	0.850825	1.74697	-15.5684	-9.15822	0.0958531	-0.475622	0.745825	3.78082	0.863361	0.748733	2.35919	1.10251	-9.25869	-5.54608	-14.1238	-9.59369	1.03294	0.861861	-0.0231673	-0.895401	-1.6132	-1.0122	0.228531	0.291769	1.8955	0.077517	-1.10658	-1.31181	-2.21357	-1.08023	-0.446781	-0.377947	-0.870381	-0.377947	-0.870381	-3.97249	-4.07673	-2.97387	-0.885606	-0.202613	-1.32473	-0.0241417	-1.59464	-3.64558	-0.679266	-0.430421	-0.880835	-0.156269	-2.66256	-1.65642	0.268748	-1.74636	-3.30226	-3.91688	1.93682	1.60652	-10.4005	-10.404	-2.47399	-2.60721	-11.0487	-7.56912	3.38128	2.42522	1.95232	2.15339	-6.88236	-1.02898
75	0.00564803	-0.00564803	-0.25253	0.0939416	1.11182	1.11789	0.466512	-0.256871	-0.755363	-0.80632	0.640065	0.618675	0.344444	1.72306	1.32633	0.462428	0.777535	0.579603	0.0559105	-0.609457	-0.28981	-0.448254	0.496457	0.766478	-0.190628	0.849301	3.11446	2.44725	2.00423	2.05345	3.56948	2.6217	3.60628	1.37696	3.69986	3.2131	2.34284	2.66815	-0.103919	-0.34504	-2.12308	-1.24213	-1.65289	-2.09888	-1.55094	-1.68471	-2.87713	-1.93415	-0.358545	1.23165	0.90094	-0.717068	-0.103515	28.4717	29.3236	4.22334	4.293	2.87447	3.09261	-0.305034	-0.826978	1.99456	2.76229	-0.246962	-0.290431	0.282411	-0.0773939	4.15699	5.51668	12.1047	10.862	10.0032	22.4557	21.896	30.5474	28.2839	27.9005	28.3111	30.0792	10.8112	6.85358	5.01134	5.38355	3.11181	1.76586	2.44954	3.99013	-0.758781	-1.92918	0.21602	0.122048	6.25754	1.64325	3.11566	2.9025	2.62572	3.26463	4.08353	3.08724	1.17618	-0.514637	-0.722022	2.56033	3.61231	1.46501	1.56185	5.00337	28.5213	31.0893	0.152217	-0.135105	2.97304	26.4417	26.1112	27.1046	0.225854	0.720834	0.347915	1.0051	0.418661	-0.0319	-1.51314	-1.27779	-1.07357	28.5286	13.7644	15.9812	-0.174443	30.2307	25.7979	28.7793	18.9006	32.2896	12.326	1.73662	18.2539	-0.809383	29.5114	26.2484	1.43953	29.3391	4.73871	1.50964	25.4704	16.9851	28.8848	27.8669	28.9152	19.9708	18.1289	21.8419	17.9657	11.6	6.2989	9.13248	29.7033	26.08	19.3144	27.8267	4.54157	6.87172	-2.36515	-2.52738	-2.24753	-1.36164	-2.57059	-1.59618	-2.06099	0.272841	3.86858	-2.21547	-1.4042	19.4751	18.8102	7.66531	9.45126	2.17913	1.80941	0.790754	0.968145	2.96652	0.935221	15.6375	15.1306	-0.148802	-0.311691	3.7316	4.20279	1.40715	4.32819	-0.694412	1.87154	9.43993	5.93477	5.77126	1.58789	-0.120021	1.05966	19.0738	23.4405	30.5621	30.0408	5.71162	3.79036	27.9395	23.2876	30.0626	29.1862	2.81739	3.44127	0.560816	0.716591	29.4988	28.9621	-0.664845	-1.06915	23.3925	29.7259	1.08401	1.61746	-0.697883	-0.159625	6.8944	4.60667	29.2702	31.8586	0.626415	-0.94287	-0.340749	0.37559	1.43837	0.751701	0.479103	0.749306	0.686447	0.533191	3.27676	3.5351	4.00964	2.47032	2.6077	1.27843	1.55932	1.27843	1.55932	7.10267	6.80081	6.29493	1.86327	1.066	0.804411	2.71388	3.23166	3.55748	5.31533	5.26841	4.59964	4.63154	5.2668	5.71711	2.4026	3.91031	18.0581	22.8666	0.80009	0.611667	32.0514	32.0267	33.2365	33.4086	5.74916	9.58844	-0.359225	-0.044081	-0.705058	-0.146072	2.55876	1.81753
76	0.105681	-0.105681	-14.2944	-16.2948	0.398486	0.659354	-10.1062	-9.04854	-3.00365	-3.31644	-3.08264	-3.15445	-1.96284	-2.16188	-1.61769	-1.78571	-2.42226	-2.43073	-11.2855	-11.8445	-10.0524	-10.1122	-9.85913	-10.4212	-10.8853	-11.1819	-10.0205	-9.98131	-7.14756	-7.12349	-11.2337	-11.3077	-17.6573	-16.3546	-6.1097	-5.97961	-10.16	-10.1314	0.762381	0.419412	-5.84908	-4.02319	0.890423	1.12194	1.70313	1.33959	-1.35672	-1.58735	-8.25278	-1.79613	-2.11048	-2.2796	-2.03768	-3.32205	-2.09298	10.4489	10.6457	6.12134	5.89278	-4.97801	-4.36022	6.3744	5.97857	-17.2491	-16.5494	-12.7232	-12.1328	-5.83245	-0.774233	-0.976517	-0.276696	-0.598009	0.993068	2.05845	8.75064	-0.0613173	0.368597	6.6235	4.28501	0.762414	0.386437	11.3055	11.0164	7.03331	7.34068	9.92466	9.81395	-9.07301	-8.91559	-3.54058	-3.67018	11.2998	-0.374125	8.23669	8.30507	7.27849	5.65986	7.68671	7.40537	0.127959	-1.28505	-1.25928	6.61257	6.27714	8.02297	10.5324	10.267	-10.7286	-11.1971	-25.7831	-26.1584	-25.9103	-24.8858	-24.1424	-25.3043	-20.6068	-21.0106	-20.095	-21.9485	-21.0796	-21.8777	-21.2989	-21.9158	-21.5526	-1.94121	-1.62623	5.5927	-2.74594	1.08713	-0.138208	-3.42191	-2.52179	6.90783	-2.44411	-3.55192	-0.223205	-3.93595	0.383879	-0.992142	-2.05367	-0.364926	10.1981	-0.56412	8.15864	11.5182	4.41227	-0.329803	3.45335	4.46596	6.97237	0.649249	4.80338	-2.39271	12.8387	-4.64534	3.4287	0.625023	8.17967	1.06925	5.98992	7.05712	3.78784	1.05045	3.59539	3.58732	2.87089	1.23066	-0.2093	4.67872	4.74151	-0.543875	-1.18351	10.4089	11.4181	12.4784	11.3681	-18.9354	-19.2092	8.38876	8.4318	3.46597	3.12738	-5.18828	-5.17328	3.30831	3.02509	11.3773	10.5211	3.53075	3.1481	8.50292	10.9583	0.997093	1.29733	0.201342	0.381391	-3.18124	-3.03593	0.598995	1.44258	5.41044	4.51284	2.115	2.40163	3.57666	2.79486	2.21779	0.720875	-1.34201	-1.97816	-1.81932	-2.09295	7.59886	5.60459	-0.957772	-0.884909	0.997293	1.36877	-0.300818	0.292254	-2.92927	-0.212078	-2.50618	-2.78322	7.06008	6.03017	2.4959	1.96936	-1.64172	-0.633073	-0.666971	-0.275997	-0.517571	-0.421636	-6.93548	-6.64933	10.8284	11.9428	11.2725	11.2641	9.1667	8.28532	8.53192	8.28532	8.53192	12.257	12.158	13.1455	4.79572	4.80415	6.90762	6.61161	6.14445	5.23865	11.9255	12.3742	12.0738	12.1038	8.26756	8.91305	11.3125	8.65671	1.2291	1.70152	-8.32989	-8.50011	3.06322	2.93633	-1.2646	-1.9501	1.21838	1.43548	-3.52201	-3.07582	-2.73864	-2.65807	0.705263	-0.618902
77	-0.583514	0.583514	-8.46912	-9.56377	-0.643518	-0.391047	-6.1388	-6.88392	-1.34332	-1.70871	-1.19862	-1.22472	-1.45711	-1.35591	-1.25863	-1.03338	-1.19614	-1.11072	-5.77651	-5.04309	-3.60445	-4.25027	-7.18542	-7.35267	-6.44884	-6.39186	-2.37902	-1.96672	-3.50326	-2.65548	-3.08041	-4.11737	-1.7433	-1.53586	0.191984	0.0869422	-2.28154	-1.96633	0.60009	1.20059	4.04337	0.480281	-0.344735	0.172682	0.255553	0.749543	-0.329035	-0.635173	-1.21579	-0.802085	-0.934445	-1.98569	-1.80661	-5.70603	-5.59973	-2.07762	-2.54512	-6.5314	-6.88313	-3.6078	-3.91873	-3.72814	-3.2018	-7.98414	-8.93179	-2.65922	-2.37761	1.83003	-2.04148	-2.77565	-2.25759	-2.21824	-2.6575	-2.60729	-9.53269	-4.20424	-4.71653	-6.44777	-6.27747	3.64561	-2.65754	0.0218255	-0.285306	-2.91347	-3.98213	10.1219	9.8075	-2.78274	-2.59578	-1.02371	-0.964366	-3.73217	-1.01018	-7.09998	-7.09274	-2.5981	-2.09828	-7.31423	-7.64494	-1.059	2.98158	3.06444	-4.19628	-3.80911	-2.18658	-3.09039	-3.11728	0.646705	4.68029	-1.61124	-1.3181	-1.05189	1.5186	-2.82404	-3.79761	-2.00664	-1.95198	-2.29831	-1.87012	-1.973	-1.9672	-3.25836	-3.41785	-2.70917	-4.84862	1.48323	-0.21575	2.78844	-9.89072	-2.6136	-3.66885	0.773168	-8.04437	-0.0538023	-0.203989	-4.10769	-1.17423	-8.96063	-6.6905	2.42092	-9.4865	-2.51825	-1.679	-7.67344	-4.39889	0.414669	-2.1756	-1.03669	-1.49113	-3.51481	-6.90969	-5.97282	-4.09068	-1.87261	-2.47813	-1.10023	-4.37825	-3.46786	-3.86531	-2.49961	12.5242	-1.93237	0.704861	-0.993588	0.281491	-2.7812	-0.795114	-0.584149	1.08769	1.0985	-1.06242	-1.59037	-6.97473	-5.78803	-5.99949	-5.80439	-7.88067	-7.96446	-5.39362	-4.73364	0.438088	1.23276	-0.271746	0.15329	1.28719	1.72214	0.927642	0.662755	-4.14705	-3.60295	-0.840814	-2.30303	-0.766188	-0.491998	1.24632	0.881496	-2.4103	-2.05078	-1.5927	-2.79757	-7.73057	-7.91114	-2.85835	-0.190984	-5.15819	-4.67275	-6.38844	-6.20733	-2.50827	-2.47847	0.0232753	0.39213	-6.8727	-7.49386	-0.876643	-1.03379	-2.28405	-6.96504	-1.82825	-2.41832	4.00801	0.254328	-3.62212	-2.76482	-6.60932	-7.82617	0.198021	0.121368	-2.48683	-1.88118	-2.14092	-1.5676	1.74807	2.05299	-1.61051	-0.920822	-2.9992	-2.17696	-2.23266	-2.7034	-4.6994	-3.8114	-3.93501	-3.8114	-3.93501	-5.74318	-5.77977	-4.27773	-5.32392	-4.67555	0.307797	0.460919	-4.27935	-5.2701	-6.23444	-6.53743	-5.28944	-5.55072	-6.69708	-7.38811	-2.77143	-3.21075	-0.370981	0.167572	-1.31346	-0.803714	-1.3829	0.363929	-3.10651	-3.86583	-0.00437411	0.423972	-2.09912	-2.43745	-2.92445	-3.00941	-1.16642	-1.08643
78	0.040975	-0.040975	-1.58822	-0.967428	-0.849928	-1.48244	-0.507464	-1.12852	-0.305466	-0.374547	0.855806	0.266176	-0.198563	0.23779	0.287049	0.216535	0.563822	0.402291	8.87186	9.02411	13.5524	13.61	8.90082	8.42203	9.8823	9.71168	-2.41522	-2.66071	-0.40559	-0.0815021	-0.946369	-0.766193	-4.43162	-3.22723	1.49745	1.41284	0.524024	0.120536	3.39641	3.52218	2.90523	2.21194	2.20125	1.65373	1.20486	1.29913	2.26936	2.03621	1.364	-5.01755	-4.39929	-0.797855	-0.814454	-8.93328	-10.1206	-3.53045	-3.51075	1.44784	1.49784	1.58539	1.69598	-0.0793479	-0.289893	0.680883	0.497138	0.214314	0.845544	-1.07775	1.38609	0.901115	0.0847062	0.725591	-1.37854	-0.00376601	-1.37945	3.93945	4.44722	6.01615	-1.21429	-0.997359	0.406312	-5.89699	-5.98562	-2.97095	-3.25185	-6.06622	-5.46254	0.700545	0.659645	2.64181	2.70009	-0.320121	1.09294	3.14363	2.82237	8.09768	6.96668	8.61397	8.04409	3.26054	8.25679	8.05225	11.2648	10.422	0.478414	0.881299	0.480937	0.968996	-1.10732	1.57568	1.55066	2.23684	5.40138	3.71758	4.18791	-0.0668778	1.01716	-0.168412	-0.933762	-1.46672	-1.16085	0.887759	0.304045	0.538434	28.8482	8.18736	7.8543	5.77407	19.4205	15.8689	26.5823	-0.507816	3.10332	3.17061	0.539158	-0.474811	-2.29477	-0.881433	-1.57662	-2.02947	-6.87098	-3.01622	-0.290453	-2.11753	1.49997	7.5587	14.0952	7.44646	4.1923	11.9696	8.19231	5.44684	0.352621	-3.4191	2.48758	2.48367	13.979	10.1283	10.3308	4.60008	5.39525	3.6456	6.24458	3.65978	6.69992	4.59821	4.2573	5.94579	2.1674	2.02142	3.31018	3.58978	2.48655	3.01069	1.44034	0.793354	3.6463	4.6097	4.05232	3.3679	3.51976	3.66614	0.558349	0.509977	3.69471	3.32925	1.56141	1.69236	2.57532	2.05156	1.28395	2.03143	2.96328	3.85955	3.34137	4.00126	4.03545	4.09368	3.89679	2.7806	2.21321	2.6802	2.51118	2.82041	0.81658	0.720321	0.388896	2.51085	-0.969598	-0.816683	2.92901	2.45533	1.52142	0.693367	2.37351	2.89389	5.13603	0.789964	-1.40872	-0.903546	2.84767	2.70439	3.81065	4.48222	1.82801	1.84897	0.249232	1.64675	2.95194	3.2509	1.70818	2.22087	0.688407	-0.389828	-3.07518	-5.00694	2.11683	0.959923	1.96087	2.45913	0.419194	3.12313	3.35164	3.12313	3.35164	-1.40753	-1.85117	-2.32147	0.697601	0.87749	2.581	3.04515	-4.76642	-4.87096	-3.65013	-4.27926	-3.76925	-3.17678	0.384056	-0.371665	-1.70775	-0.923189	3.4161	5.97753	-0.673611	-0.899695	10.0129	9.74692	11.934	11.1418	7.04242	6.80926	1.40526	1.41193	0.559893	0.69565	-0.750293	0.443794
79	-0.211245	0.211245	-15.2127	-15.4765	0.633398	0.210135	-13.7052	-12.3523	-3.73179	-3.81873	-3.81679	-3.95425	-2.61895	-3.38382	-4.3423	-3.63498	-4.44241	-4.93584	-22.809	-22.508	-18.1668	-17.8324	-17.9358	-17.9773	-23.6373	-22.7822	-10.5616	-10.324	-7.86815	-8.27814	-12.9514	-13.5707	-14.6304	-12.6231	-8.15352	-8.74406	-11.5222	-11.2476	0.0407296	-0.950158	-12.34	-5.48755	-2.00104	-1.5572	-0.333001	0.282539	-2.68148	-2.59516	-4.45211	-0.848048	0.0573407	-0.361118	-0.864199	-22.2883	-21.0861	-6.35666	-6.90806	-1.11842	-1.03682	-1.10553	-1.79337	-3.65473	-3.51901	-17.0897	-16.893	-11.9309	-11.6564	0.00714207	-0.21222	-1.57979	-0.583111	0.292304	-5.86884	-5.65966	-16.6699	-17.4261	-17.3097	-16.6561	-11.5988	-7.29672	-3.98499	-4.78388	-4.67438	-5.79535	-5.65508	-10.4143	-10.7263	-5.75307	-5.70371	-3.16378	-2.77475	-6.09139	-1.09151	-14.6271	-14.4365	-7.03437	-6.15614	-3.28414	-3.64804	-1.11963	13.5666	13.2146	10.7701	11.163	0.0520418	-0.615673	0.484534	-24.8557	-23.4556	-2.74509	-2.46974	-1.69141	-20.2736	-18.739	-16.4706	-8.47452	-7.82782	-7.98082	-5.91627	-5.83535	-5.76502	-6.22124	-7.77149	-8.01476	-24.908	-0.310341	3.74726	10.4351	-26.5385	-20.3518	-20.2734	-1.71673	-24.6574	-8.90748	0.297257	-26.6637	3.32652	-15.2339	-27.3334	4.1998	-26.7226	-5.78002	-2.27095	-1.4804	-10.942	-8.57295	-18.5687	-7.25703	-5.26084	-8.46442	-10.624	-7.45612	-6.63987	-9.06589	-6.78851	-19.3892	-24.6248	-19.826	-4.69849	0.0394495	-10.2039	-1.64104	-8.8737	-1.70241	-0.347283	-0.479979	-2.61509	-1.04674	2.78134	2.93242	0.969196	-0.808038	-13.5256	-9.33277	-27.8187	-27.6561	-8.69443	-8.9732	-2.42902	-2.30527	5.2008	5.43478	-4.67575	-4.76152	3.9461	5.18796	-7.08103	-6.66632	1.92502	1.58648	-3.82001	-6.18906	-1.33629	-1.84365	3.23798	3.08037	4.04118	3.16808	-13.8565	-18.2296	-15.1905	-14.8189	-2.13185	-3.02291	-17.3913	-17.6836	-14.8902	-16.4898	-4.98108	-5.30987	-4.12834	-3.22375	-17.5713	-13.2611	-1.71942	-2.12678	-23.9608	-21.0301	-2.54802	-3.42413	-5.44626	-3.3206	-9.51645	-9.12069	-17.8776	-16.2039	-0.421018	-0.666606	-4.68927	-4.40053	-4.28363	-4.50421	-6.23491	-5.84896	-9.65577	-10.6796	-8.16472	-8.64557	-6.26924	-6.30618	-8.74764	-0.0511239	0.333016	-0.0511239	0.333016	-11.2296	-11.0782	-10.1358	-6.40102	-6.91483	-1.05528	-0.773177	-2.01419	-3.56939	-11.8481	-14.7012	-9.3091	-9.05738	-13.0079	-11.2431	-7.28653	-5.60843	-7.68184	-12.4412	-11.2765	-10.7331	-18.9735	-18.9668	-25.2803	-25.3438	-0.900697	0.621329	-4.71838	-5.08206	-7.45134	-7.2578	-5.37332	-6.50441
80	2.48543	-2.48543	-14.6236	-12.3397	-3.68541	-2.84201	-14.0045	-12.551	-3.22454	-1.13055	-12.032	-12.1613	-11.997	-9.86861	-11.6403	-12.2672	-11.5939	-10.2979	-15.4916	-15.4499	-15.6367	-15.125	-14.621	-14.7685	-15.1293	-15.1306	-0.0433987	-1.07638	-1.05632	-1.24574	-0.956633	-1.76205	-15.596	-11.0811	-14.032	-14.3068	-14.0644	-14.2244	-11.7866	-13.6779	-9.85169	-8.78958	-7.71437	-9.96954	-9.92826	-11.1863	-10.8551	-11.5571	-15.9659	-13.4583	-10.4548	-7.50896	-9.88031	-12.7351	-14.5647	1.45301	1.28382	3.74672	2.32651	1.92689	1.53216	1.28364	0.276164	-6.21974	-11.1314	-13.0059	-12.2787	8.85701	-2.77982	3.31042	3.49469	1.19604	-3.25351	-5.20324	6.87289	7.34306	7.13054	5.57752	6.06753	5.22234	6.29368	-10.0801	-11.271	-12.0579	-12.1898	-11.9965	-11.771	-13.3914	-12.3998	-13.8202	-11.5757	-11.7589	-12.8451	-14.8935	-14.9507	-14.7277	-11.6184	-15.3081	-15.1029	-3.83863	-13.9474	-14.2107	-13.6508	-13.7426	-2.70059	-6.92175	-2.25598	-14.621	-15.2001	-13.4617	-13.8311	-14.5301	-14.5918	-14.1165	-15.4871	-16.5522	-15.4771	-15.549	-15.5662	-15.8417	-15.4388	-14.7659	-14.6112	-15.3784	-12.5261	-13.4556	-12.5318	-11.3929	-11.7269	-13.153	-11.9579	-15.332	-6.55195	-11.4504	-7.09305	-13.3823	-10.3329	-6.17491	-13.4209	-12.0751	-13.0363	-12.682	-1.32898	-15.7126	-11.3994	-15.0492	-15.716	-14.9416	-14.158	-14.0625	-7.32419	-12.7243	-11.3951	-8.97452	-15.1304	-10.4006	-9.85027	-10.8336	-11.8017	-11.0206	-2.91966	1.25917	-13.6241	2.46129	2.00092	4.70078	2.88915	3.15943	-16.046	-15.8591	-15.2825	-16.4974	-16.1413	-15.4426	-16.6381	-17.2698	-17.3367	-16.2943	-15.9523	-15.6823	-15.1057	-15.5049	-16.6193	-16.5877	-15.1978	-15.215	-16.0294	-16.1699	-15.3949	-15.9041	-16.0543	-15.8706	-17.0762	-17.1715	-16.737	-16.3791	-17.5518	-17.7003	-17.0154	-16.6223	-17.4486	-17.4835	-17.0873	-17.3102	-16.9116	-17.0918	-17.0955	-17.1889	-16.9548	-16.7831	-16.6048	-16.8054	-17.3145	-17.5332	-16.7443	-16.9335	-16.8925	-16.5895	-16.6593	-16.6862	-16.8112	-16.2187	-18.4768	-17.3076	-17.5913	-16.9677	-16.2225	-16.2411	-16.3822	-15.9813	-16.8337	-15.7257	-15.9835	-15.7639	-15.7255	-17.701	-14.8192	-14.8718	-15.5905	-14.8706	-5.58888	-6.38187	-9.70677	-6.38187	-9.70677	-9.52935	-5.39567	-9.08542	-8.64075	-12.3314	-7.65086	-8.72219	-12.4509	-11.731	-9.14319	-9.91518	-9.20895	-10.0927	-10.5821	-8.90274	-7.64832	-4.9427	-17.1135	-16.3561	-17.1976	-17.2592	-16.4416	-16.0062	-15.4817	-14.9783	-15.7197	-15.3337	-15.6047	-16.1113	-15.9324	-16.6143	-17.1864	-17.1088
81	0.406658	-0.406658	13.3545	14.1555	3.09297	3.21267	9.12258	9.53383	4.63342	4.80162	4.20888	3.64119	4.38119	4.48076	3.9576	4.51172	4.17368	4.19625	4.20817	3.31137	2.56714	3.12653	3.41998	3.79428	3.31715	2.85745	3.83104	2.87124	2.35502	3.24397	2.50477	2.89546	5.81837	5.25066	1.71926	2.04857	3.04891	2.41714	-0.714037	0.786323	3.46697	4.00055	3.07231	2.43658	2.00668	2.46376	1.97451	2.19156	1.51729	1.22933	1.33045	0.615815	0.60113	4.53502	3.53978	2.57521	1.54457	0.776085	0.279615	2.05558	2.69766	2.0534	2.06027	-0.746266	0.885246	-0.65996	-1.63052	1.654	0.0753865	-1.34992	-2.19275	-2.10415	-1.7441	-2.39163	-2.68578	-0.334265	-0.699835	-1.39823	0.471397	2.4796	-0.223177	1.35256	2.37345	1.39568	1.29456	3.92366	4.73462	2.21266	3.10514	1.76014	1.89667	0.714393	0.385625	1.90264	2.32003	1.72405	0.656767	3.78786	3.21311	0.183089	-0.969114	0.875745	4.52843	2.95944	1.34655	2.31864	2.19127	3.24131	3.59905	1.66152	2.03587	0.921112	0.74449	1.05217	0.876831	2.28242	2.6611	2.42246	1.8928	2.2839	3.0362	4.99066	4.52518	5.42739	4.0222	1.15355	0.159805	2.54767	4.73562	3.49982	2.35213	1.2114	0.771283	1.73061	2.12452	3.89028	2.20764	-3.49526	2.65975	1.01483	2.27728	2.35103	-2.59382	-4.12466	2.10211	-4.20053	-0.250188	-4.11111	-1.06389	0.609707	2.69949	2.35113	0.688654	2.58697	0.386252	-2.394	1.36333	0.596196	-0.896454	1.2299	4.16888	1.88982	3.58398	2.17657	1.37866	1.95578	1.53178	3.09721	1.77405	0.885582	2.29369	2.95894	2.622	0.686402	1.83116	2.19507	5.96052	7.03904	1.49397	1.44143	0.819835	1.39892	28.4854	26.9197	1.83319	1.81376	3.36446	3.31581	2.5813	2.84065	2.08198	2.75009	-1.40468	-1.07505	-1.72998	-1.00895	0.593224	0.671427	1.69134	2.00639	2.01365	1.51236	-1.52003	-1.88181	-1.11361	0.563767	0.794533	1.20233	1.9017	2.45237	1.14164	1.11049	-0.362954	0.0425007	0.799284	0.43502	3.22106	3.70522	1.8817	2.15605	0.800152	1.51542	1.28345	0.395775	-0.260216	0.165554	-0.327004	0.0687116	-0.210083	0.0976988	-0.023072	0.16116	0.688956	1.42635	1.31799	2.52534	0.582741	0.714908	0.99554	0.798627	0.312837	1.30826	1.74844	1.30826	1.74844	5.58421	6.61055	4.15215	2.79639	2.1756	2.59462	0.745868	2.83075	5.70071	2.13204	1.19137	1.04181	2.13647	1.40563	2.82808	1.35177	1.26245	1.93298	1.4436	4.46346	4.95446	3.7726	3.45243	3.03913	2.92009	1.32841	1.12578	0.38031	0.856847	1.72057	0.474766	2.74396	3.54891
82	-0.11674	0.11674	3.49798	4.4621	-0.259364	-0.167153	3.64671	3.40911	-1.26019	-1.14553	1.15984	1.60317	0.372535	1.8183	1.29941	0.936043	1.56462	1.39293	5.71862	5.96926	5.40645	5.16165	3.86822	3.81337	5.36752	5.48729	1.00171	1.73045	-0.244894	-0.404606	1.72673	1.29711	4.45578	4.68358	1.77755	1.77899	2.94778	2.77056	-0.774188	-0.111558	1.47268	0.454947	0.767843	0.570652	-1.08481	0.217901	-0.413347	-0.495964	2.83627	1.09307	0.579953	1.17237	1.8076	10.7721	12.064	3.30885	3.33741	3.00645	2.48161	0.609175	0.0123408	1.64237	0.757885	6.93833	6.65635	7.85005	7.5253	0.63273	1.04943	1.54087	0.685477	2.99109	20.2938	21.7842	27.5625	21.1205	22.3105	23.2038	26.2047	-0.500394	0.183335	4.42284	4.72159	1.92362	1.53099	2.07785	2.52325	-1.46816	-1.15864	0.75192	0.697134	8.63219	3.87284	7.93431	8.087	6.96061	6.02956	6.28373	6.69674	1.21593	-1.22994	0.0368044	2.32383	2.76854	0.122363	0.972168	0.81407	10.8967	22.2712	-0.166874	0.533721	1.2213	21.7274	20.3828	19.9357	3.03602	2.51958	2.85602	4.71205	4.31418	3.81222	0.88913	0.497026	1.14919	18.641	-2.13308	-1.65084	-2.34659	25.5231	8.27602	15.9189	4.15145	32.7489	-3.99669	-0.656542	1.20345	-1.09614	26.2712	10.8037	-2.79234	16.7094	4.23684	2.43265	19.5431	10.0354	23.366	23.7364	23.6889	10.2434	8.90552	8.23821	3.00995	4.3639	1.43499	1.28589	28.0125	11.3514	1.64526	13.4905	0.910401	2.27583	-0.251833	0.529961	-1.35795	1.04527	0.0998853	-1.45314	-0.992916	-2.29872	-2.2284	-0.31835	-1.49268	2.82956	1.00313	9.30581	9.80709	6.89134	5.45517	-1.50765	-1.51886	-1.55321	-2.19242	4.26596	2.7811	-1.42482	-1.60077	2.2979	2.70615	-2.92554	-2.33989	-1.90479	-0.423033	2.25045	2.06148	-0.128847	-1.80879	-2.93458	-2.23881	-0.139366	3.1502	22.8552	20.636	-0.858457	1.30141	21.4199	14.2257	20.3995	16.9888	1.37201	0.932529	-0.456611	0.00284326	25.4966	25.2224	1.08236	0.287448	2.84159	15.0936	-0.0985603	0.391372	-1.46996	-1.32808	2.27039	2.57051	25.1459	25.4597	-0.534183	-0.659604	0.743268	0.303335	0.496596	-0.130275	0.832614	-0.118748	0.986829	1.63114	1.57048	2.37506	1.23863	1.30078	4.95241	0.813432	0.830408	0.813432	0.830408	8.51205	8.82943	5.54855	1.55831	1.51246	-0.152261	0.598974	2.68858	3.25122	8.33548	9.38053	5.29354	5.6786	7.5226	7.8928	5.94253	5.58791	-0.3971	0.672072	0.552257	0.467553	22.113	24.3565	26.3668	26.543	0.0780419	-0.0176426	-0.883912	-1.01002	-1.25118	-0.431784	-1.18082	-0.479983
83	0.0562398	-0.0562398	1.33881	0.511166	0.599801	-0.00859989	0.974901	1.39282	1.51895	0.84852	1.10292	0.440826	0.818518	1.27017	0.747863	0.727095	0.96285	1.57462	0.0273938	0.215102	1.40966	1.10275	0.375025	0.252002	0.657512	0.739262	1.1074	0.353267	0.272673	-0.462683	-0.702903	0.212163	1.6482	3.22572	1.1362	1.42265	0.406275	0.427572	1.19397	1.10632	3.46517	1.38296	2.53796	2.35637	2.46656	2.55281	2.00302	2.17534	1.33747	1.54972	1.80711	1.37416	1.2099	1.50939	1.77894	-6.0642	-6.53412	-5.20098	-5.1237	-2.28723	-0.921999	-3.00638	-3.52903	-2.26599	-1.53711	-0.102539	0.139233	-2.33656	-1.80912	-2.62548	-3.00692	-2.75965	-1.74871	-1.24734	-16.7474	-1.14974	0.229084	-14.0278	-0.92682	0.901815	-4.65101	-4.15012	-3.06673	-1.74889	-1.45912	-1.67618	-0.795301	0.832241	0.0957998	0.868505	1.61791	-4.52526	-1.70837	-1.34829	-1.57198	-3.64392	-3.85556	-14.3546	-14.4651	-1.49676	-0.629671	-1.31455	9.78801	9.50163	-4.02725	-3.6541	-4.9589	0.387397	1.32783	0.055352	0.423781	-0.387359	-4.1705	-4.7744	-4.48388	0.774763	0.756038	0.822524	1.20426	0.31685	0.545179	0.688445	0.964076	0.579925	-0.116809	-0.537028	-1.92132	0.53451	0.117216	1.05191	0.547147	0.558403	-2.29913	0.650836	0.418869	1.4095	-0.539837	0.984925	2.87377	2.61538	3.22097	-6.3534	-3.49115	-0.306944	-0.727718	-0.74021	-1.60073	1.30773	-4.00302	-4.25426	-3.80384	-4.9178	-1.61003	-7.32963	-0.95118	-0.759556	-1.2491	-3.92059	-2.64221	-3.83939	5.50892	0.99854	2.58241	0.760158	1.2351	0.651053	-0.942304	2.00966	-1.23129	-1.15232	-0.884185	-2.44655	-3.96541	-4.60983	-2.10976	-2.91859	-2.76707	-2.31267	-4.77126	-5.13163	-0.917965	-0.579451	-1.15147	-1.84355	1.27469	1.5956	-0.939962	-0.75515	-2.27413	-2.38703	-4.4032	-4.95746	-2.04001	-2.07887	-1.87102	-1.41754	-4.30033	-4.17306	-1.12574	-0.661886	-0.178737	-1.36167	-2.45485	-3.79511	-0.59795	0.0744514	0.763708	0.946024	-1.1821	-2.04195	-0.235095	1.07238	-0.369049	-1.48029	-0.572375	-1.50381	0.793311	-0.000617532	-1.25658	-1.3686	0.0205791	-1.42711	-2.30585	-2.38305	-0.461686	-1.53984	-1.29407	-1.74604	-2.57273	-2.08222	-1.68165	-1.33116	-0.644875	-0.234326	0.0204004	0.0595976	-4.90385	-4.73681	-5.0814	-4.13482	-5.47827	-4.42089	-4.83459	-4.42089	-4.83459	-6.78163	-7.20439	-6.81431	-1.45977	-1.70272	-4.21803	-3.43326	-4.49797	-3.75127	-6.38716	-6.58006	-4.68411	-4.5288	-5.25025	-4.84293	-5.08355	-5.73338	-0.359768	-0.011919	-1.27676	-1.23153	0.0144611	-0.746507	1.40184	0.907365	-1.10675	-0.111714	-0.244723	-0.742359	-0.540694	-1.19796	-3.25655	-3.42904
84	-0.22952	0.22952	-0.230614	-1.10633	-1.03755	-1.35189	-2.33046	-1.91762	-0.16509	-0.162556	-0.749212	-0.590521	-1.88711	-1.20672	-0.363699	-0.747812	-1.95979	-1.57204	-1.28236	-1.80281	-1.75901	-1.65745	0.417826	0.426361	-0.948106	-0.71858	0.200037	-0.361242	4.16838	3.16305	1.31495	0.873417	-4.69381	-5.77873	-0.0285541	-0.493107	-1.29744	-1.49741	-1.92601	-1.83345	-0.282413	-0.782139	-0.305138	-0.351058	0.335752	0.382395	-0.896156	-0.0730217	-5.99473	-1.11475	-0.0424282	-0.921674	-1.83347	-4.30365	-3.62386	-1.60471	-2.91626	-3.56158	-3.4303	-3.03918	-2.97349	-3.83928	-3.30564	-6.23398	-6.39651	8.81677	8.73038	-5.9584	-4.38821	-5.12095	-6.24532	-6.14333	-4.7045	-3.23092	-5.89656	-6.22057	-5.73141	-6.38793	-6.8933	-6.64425	-5.52916	-2.24237	-3.19778	-0.2109	-0.535538	-1.97539	-1.50537	-0.913655	-1.59473	-1.61391	-1.85722	-3.71273	-3.63996	-4.89637	-4.10652	-4.2805	-3.77211	-4.28856	-2.22893	0.0729514	1.26706	1.75665	0.511758	-1.49602	-2.89095	-2.61116	-2.97957	-5.61972	-5.6103	-1.37026	-0.77635	-1.69742	-4.39195	-4.07686	-3.39017	-4.79803	-5.40291	-4.89652	-4.16137	-4.34615	-3.7453	-3.57259	-3.42386	-3.05535	-3.02298	-1.01125	-1.51976	0.937754	-2.83332	-1.41325	-2.24785	0.00821796	-3.31777	-1.28967	-2.41416	-2.01306	-0.692589	-3.47588	-3.00859	-3.63434	-2.93288	-5.14533	-2.79228	-2.95099	-3.46592	-1.32906	-3.83419	-2.33845	-4.02872	0.919291	-3.77137	-3.27663	-4.2589	-3.14285	-2.538	-0.250176	-1.24086	-3.2055	-1.03362	-3.6271	-4.31343	-1.57661	0.121502	-0.707217	-0.366017	-0.54244	0.495313	1.24455	-2.37364	-3.17666	-4.75337	-4.39644	-5.23865	-4.74617	-7.50648	-7.55596	-7.05568	-8.40515	-4.5817	-4.25667	-3.26367	-3.94321	-6.20633	-6.501	-3.49755	-3.74533	-5.06315	-5.43415	-4.66499	-4.43601	-4.49658	-5.22113	-1.84345	-2.43576	-3.00089	-1.05851	-3.52487	-4.39044	0.67189	0.209985	-0.788775	-0.728268	0.840337	-0.198667	0.156412	0.000859768	-0.539651	1.30325	6.67826	7.21696	-0.103436	0.402508	0.834625	0.269458	-1.36835	-0.924671	-0.0524724	0.399395	6.52082	7.46285	0.651649	0.654723	0.508824	0.840874	-1.18416	-1.78788	-3.03768	-3.48481	-4.93865	-4.84325	-3.94882	-3.58042	-3.08477	-3.40721	-3.88256	-3.12269	-5.59265	-4.68123	-4.52239	-5.21383	-5.79903	-1.86556	-2.84435	-1.86556	-2.84435	-8.86874	-8.49314	-4.78705	-2.66156	-3.47359	-2.36275	-3.04437	-3.99892	-4.97063	-3.00356	-3.64555	-1.65879	-0.553411	-7.09793	-5.38076	-3.73797	-3.46048	-4.09348	-3.98022	-0.0331457	-0.456388	-2.29791	-2.28106	-1.75105	-1.97679	-1.89478	-0.624478	-2.07345	-1.46158	-2.65429	-2.06016	-0.963877	-1.07138
85	0.415239	-0.415239	0.282177	0.405369	-0.450967	0.0100521	0.828848	0.0908589	0.470648	0.814375	0.437343	0.353384	-0.877745	-0.226694	-0.00221926	-0.16981	0.97792	1.58917	3.96065	4.19273	2.70709	2.21976	2.8856	2.11099	2.98731	3.71145	2.62016	1.98789	2.0029	3.48548	4.1378	4.9916	5.39508	3.64183	4.14605	4.47458	4.85293	4.64329	0.306347	1.39641	2.59854	1.93768	0.353849	0.186057	1.41018	1.62913	0.750576	0.723706	1.89836	1.3269	-0.435252	-0.223847	-0.0721165	5.56363	3.364	2.74541	1.45383	1.99288	1.60995	0.636891	1.56055	1.24132	2.09176	0.916683	0.32991	0.552112	-0.284834	0.360355	0.945681	1.21707	2.57458	1.31021	1.6379	2.63546	-1.88177	-0.25079	-0.680897	0.417864	1.64104	3.39001	1.69236	-0.558454	0.647241	1.492	0.725602	3.05567	3.94721	1.98995	1.92647	1.02918	0.762688	0.880879	1.15444	2.51716	-0.183913	1.61831	2.47864	0.771264	0.633581	-0.768898	1.12385	1.66054	0.810135	1.05747	0.389384	2.05897	1.08756	1.6088	1.65922	0.479065	0.850187	0.832306	2.51143	1.32732	0.391343	-0.512454	0.973661	1.60766	0.770651	-0.580081	-0.296879	-0.011792	1.65678	1.07569	0.485484	1.00701	1.20014	1.1928	1.61948	0.726282	0.538576	-0.592531	-1.4512	0.533993	-0.167085	0.249518	0.853324	-1.56494	0.318966	1.52735	0.849845	-1.01801	0.0123229	-1.89125	1.65778	-1.4773	-0.725838	0.021965	-1.14219	0.517237	1.25067	2.26178	-0.442787	4.45865	1.60964	0.772099	2.08136	1.42298	0.372312	2.21659	0.468059	-0.853459	1.08026	1.57513	1.9135	1.24448	-0.9712	1.85182	2.87509	2.04132	1.99908	3.33031	5.62627	2.81328	1.94925	3.86661	1.33933	0.587994	2.32247	3.21613	2.5507	2.30431	2.88828	3.27394	2.38237	2.66143	0.959118	1.18878	3.08281	3.40473	4.12056	5.52886	3.23747	3.61898	1.70015	4.27102	6.52375	4.47796	2.31891	2.34431	-0.440977	0.316945	1.0053	1.12171	0.678159	0.977932	1.05969	1.78579	2.46571	2.71614	1.59774	2.49203	-0.316229	-0.911658	1.87262	1.05581	3.25514	1.54509	0.782045	1.75153	1.64794	0.841259	1.70844	2.29647	-1.59808	0.0555132	1.1438	0.501632	1.18143	2.37286	2.74273	2.2362	1.08937	1.18565	0.450948	0.0251456	-0.590403	0.42434	1.52679	1.66386	1.30902	2.09341	2.50624	2.09341	2.50624	2.77322	3.5746	2.71721	3.80306	1.0899	1.48615	1.91494	2.51881	3.54182	20.9317	20.5956	4.59443	5.09051	14.2756	12.2919	4.70591	4.76231	2.44668	1.31387	3.033	2.16785	1.97169	2.38651	4.43855	4.06171	3.20361	2.89304	2.38908	2.39992	2.13689	2.49621	2.04775	2.58308
86	0.355386	-0.355386	-3.15376	-3.51204	1.66155	1.15663	-3.52387	-2.56922	1.02774	0.966792	-0.314607	-0.27965	-0.290797	-0.692037	-0.856432	-1.55798	-0.128923	-0.0734659	-4.93017	-4.08245	-4.53331	-4.17276	-4.27442	-4.55853	-4.74272	-5.81427	0.971818	1.38426	1.52955	0.996629	0.623667	0.407117	1.06015	0.440041	-0.154783	-0.609072	-0.627726	-0.255443	1.54829	1.10151	-2.25964	-1.87839	0.848061	0.868961	0.875293	1.43455	-0.273195	0.859422	-3.22577	-1.42136	-1.27008	0.360646	0.303041	-1.15307	-2.92142	1.63585	1.96897	2.73033	3.58082	3.09344	2.30724	2.55673	2.80399	-3.89802	-3.39639	-3.11664	-3.7196	0.61424	1.25199	1.30819	1.46878	1.01575	2.94514	2.2413	-1.54416	1.71764	1.81464	2.70651	0.452851	-2.58827	3.57726	-2.43742	-2.75661	-1.94815	-1.88643	1.64165	1.87433	-1.38304	-1.25307	-0.760794	-0.0966645	-1.13736	-1.09637	-3.74702	-3.95874	0.290849	-0.910394	-2.50775	-3.13144	1.19168	-1.1206	0.888493	-2.35462	-2.08781	1.8802	2.26766	1.84892	-6.04009	-5.34009	-0.911654	-1.27572	-1.38109	-0.264241	-1.60718	-2.00495	-2.27953	-2.27134	-2.01342	-2.5566	-2.22459	-2.95206	-2.28409	-2.67265	-2.38412	-0.840001	5.12963	3.51816	3.05522	-1.10583	0.706321	0.0402731	0.542984	-1.49701	3.39759	3.94303	-1.95498	4.52735	0.0709263	-4.63608	3.13532	-0.765712	0.155455	2.3679	0.188209	2.98519	3.58222	1.06496	2.56978	3.19312	2.09954	1.02598	2.49097	6.89292	2.21338	5.6291	-1.39473	0.985339	2.16785	3.54578	2.76695	-0.874269	2.07046	-1.18791	2.35422	1.80696	3.23706	3.13038	2.59193	4.24824	3.77344	3.38088	4.16975	1.94151	1.18274	-2.2411	-1.33324	-2.34396	-2.33952	3.19903	3.63976	5.29584	3.91901	2.01264	1.8716	4.7993	4.98608	1.09498	0.715522	3.73077	3.014	2.46462	2.25393	5.87311	5.47038	-10.2801	-13.3154	3.22002	3.4304	-1.13896	-1.45945	-0.867537	-0.945859	0.722202	1.10904	-1.97182	-1.84279	-2.18123	-1.69524	-0.570701	-0.344	0.873069	1.48893	-1.65211	-2.16488	0.922485	0.765115	-2.41731	-2.83441	0.673924	1.14863	1.7025	2.29004	0.54722	0.617569	-1.00524	-1.23718	3.49678	4.01557	3.92629	2.95021	4.15024	3.95688	3.75938	3.76636	3.55225	3.47731	2.56102	2.15076	2.56626	3.26665	1.3935	2.11126	2.63855	2.11126	2.63855	1.44682	1.08583	-0.237283	1.90601	1.63586	4.58315	3.80547	4.0405	3.51007	3.22731	2.34913	4.00552	2.82104	1.04858	1.97159	6.07696	5.47573	0.553562	0.0512011	-1.36013	-1.48137	-2.62355	-2.87579	-2.71561	-2.15254	1.89128	2.25547	3.03454	3.87274	2.24205	2.50264	0.896705	1.22847
87	0.226917	-0.226917	4.79414	6.32716	0.155042	-0.264548	-1.42216	-0.85021	0.966983	0.240493	-2.05386	-2.28924	-2.08045	-1.77269	-2.79594	-3.08955	-1.75454	-1.25794	2.91669	3.32613	5.59769	5.76053	5.4136	5.05983	3.81967	4.19145	1.34371	0.853061	-3.35536	-3.38832	-7.32491	-5.75576	-0.685551	0.587995	-1.48955	-0.979176	-6.08788	-5.74705	1.60201	1.64176	-0.850988	-0.242533	2.2042	2.5655	2.72061	2.85325	1.582	1.34044	-1.32254	0.591104	-0.131558	0.62131	0.47024	-4.80541	-4.24402	-3.26252	-4.0519	-4.71529	-4.742	-4.11357	-3.71314	-2.49025	-2.15641	-8.82732	-8.61552	-13.7683	-14.3327	-1.0292	-2.37993	-3.0355	-2.23482	-2.70543	2.21701	1.58334	-1.69531	0.689333	1.19632	-1.02979	1.70049	10.3297	-3.94516	-3.087	-2.86212	1.52826	1.21284	-7.77118	-8.23257	0.450762	0.518438	-0.787513	-0.318079	-0.968107	0.461564	-20.6637	-20.1357	-0.913478	-0.250224	-17.5315	-17.2449	-1.8972	3.58762	2.80971	-17.1848	-17.5338	-2.68884	-1.84186	-2.41093	-2.24316	-2.02658	-1.41836	-1.69936	-2.0316	-3.01034	-2.95686	-3.0502	-0.408665	-0.282773	-0.633272	-1.81694	-2.01931	-1.81419	0.786042	2.04284	1.67131	3.92175	1.81315	1.5483	0.289843	4.06006	2.49653	3.96512	3.27908	2.5757	3.2192	1.19703	1.09772	0.628068	7.00661	4.39911	1.28044	4.50563	-10.7643	-0.402971	-9.15442	9.12086	2.64149	2.76227	1.12619	3.37569	0.592429	-2.37225	-4.37599	-1.46575	-6.62535	-2.66791	-0.925314	0.440392	-1.09052	-3.79041	-2.21001	2.43425	-3.31622	-1.76097	-3.10554	-2.43508	-2.68611	-1.14912	0.146225	0.154796	0.31835	0.11994	-0.61869	2.59028	3.16346	-9.36282	-10.2703	-6.67019	-5.53261	5.18185	4.72627	-0.669448	0.263906	-1.29052	-1.05436	0.747048	0.315101	-0.798528	-0.405907	0.0649883	0.222083	0.784471	-0.917708	-1.18437	-0.602144	0.0055596	0.180475	-5.21294	-5.9255	-0.101653	-0.373631	-6.23339	-7.13478	-3.63498	-1.85343	-3.73601	-3.42027	-0.25519	0.247134	-1.9788	-2.53421	-1.30815	-0.666718	-6.03982	-3.25494	-2.05903	-1.671	0.0331437	-0.661724	-1.36994	-1.35557	-0.960082	-0.994643	-0.31947	-0.243951	-5.57642	-3.93681	-2.16046	-3.23355	2.32368	3.10505	3.04977	3.31484	-3.33201	-3.02952	-6.75634	-5.83983	-5.15021	-4.75792	-4.60055	-4.83735	-5.12343	-4.96952	-3.8029	-4.96952	-3.8029	-6.71171	-6.1587	-3.92617	-3.4044	-2.728	1.04584	0.746582	-1.97844	-3.8528	-7.29798	-9.53002	-3.8064	-2.96274	-7.46514	-9.03782	-3.77551	-6.84085	-0.815783	0.940191	-0.45506	-0.411852	2.41649	2.72127	5.76078	5.21955	-0.311592	1.04458	0.151645	-0.273691	0.806202	1.25575	-0.870089	-0.555694
88	-0.145864	0.145864	-2.37967	-2.70484	0.0794399	-0.0945153	-1.63861	-1.66839	-0.331046	-0.469756	-1.73626	-1.38817	-1.02056	-0.879948	-1.6762	-1.41945	-0.993639	-1.5038	-2.79288	-3.58083	-1.8881	-2.48396	-3.40902	-2.48474	-4.15557	-3.22358	-0.425208	-0.0222663	-0.395942	-1.00774	-0.370411	-1.02837	-1.4254	-1.51749	-0.331248	-1.30145	-1.40423	-1.5125	0.705831	0.0730339	-2.04705	-0.63951	0.0812175	-0.430395	-0.230202	-0.373194	0.15544	-0.934374	-1.03574	-1.22356	-1.33361	-0.200276	-0.412854	2.04975	1.00517	1.8813	0.992718	2.36038	1.55537	1.2917	1.69228	1.19086	2.05345	-4.2615	-3.45938	-3.9251	-4.22646	1.13092	-0.719185	-0.870884	-0.227225	-0.470212	-0.310356	-1.57785	0.125456	0.491238	1.64766	-0.0348954	-0.0497879	-1.21187	-0.588723	0.745794	0.628377	-0.455508	0.139399	-1.28373	0.0930926	-1.14959	-0.95113	-1.26484	-1.35659	0.501626	-0.135144	-1.98416	-1.05571	0.676225	2.12615	0.232307	1.70226	0.461352	2.10292	2.03225	0.687677	1.07168	1.32911	0.712164	0.491338	-3.47805	-1.83019	-0.821573	0.221737	-1.18985	-0.86955	-1.14365	-1.14575	-2.27072	-2.0914	-2.25837	-1.67024	-2.54941	-2.9567	-0.0299024	-0.969399	-0.938285	3.59592	-0.197243	0.499202	-0.319015	2.86958	1.80892	1.95432	-1.56383	-1.58779	0.504102	0.652351	1.97409	-0.411883	-1.16128	1.7014	-1.1221	2.76196	1.33403	-0.611785	1.91213	-1.2909	1.10047	-0.113136	0.553725	0.731133	3.02163	4.94449	5.24202	0.532475	1.70009	1.00486	-0.365431	0.935927	-0.247718	2.82325	1.76877	-1.31691	0.180855	-0.316524	-0.446958	-0.791331	0.606952	0.465511	0.237686	0.0249173	0.381359	-0.776392	0.197937	-0.156214	1.00022	-1.62762	-1.72416	-0.0386675	0.186299	-0.857461	0.402758	-0.187783	0.23917	-2.64798	-1.8367	0.463855	0.425335	-0.0414131	-0.173469	-0.358449	-0.914892	0.480328	0.181087	-0.591351	-1.73425	-1.5268	-0.504443	0.887876	0.932129	-0.602078	-0.205499	-0.839975	-1.48655	-0.121143	-1.05701	-1.4614	-2.23112	-1.65529	-0.83981	-1.60129	-1.13266	0.44753	1.48581	0.372533	-0.637916	-1.12462	-0.971091	-14.0435	-14.1114	-1.27528	-1.81228	1.05287	0.495287	-0.39257	-2.33317	-0.930377	-0.432968	1.09765	-0.363204	1.42838	0.285835	0.447221	0.884977	-0.536249	-0.472051	0.89718	0.747536	2.37901	1.6728	1.10875	1.54737	1.06797	2.45091	1.76861	2.45091	1.76861	1.58522	1.82272	1.83089	0.78582	0.18803	-0.153987	0.244598	2.5379	2.84572	1.48608	0.267538	0.557044	1.52642	0.157989	0.689239	-0.765149	1.30904	-0.120473	0.299836	-1.02757	-1.0654	1.4637	1.7544	-1.55658	-0.353026	1.36832	1.92497	-1.09656	-1.03308	-1.22985	-1.14674	-1.85308	-2.06971
89	-0.404758	0.404758	-1.61039	-1.99472	1.06481	1.32335	-3.5932	-3.91601	1.2326	1.51714	0.994669	0.321488	0.306302	0.629636	0.894995	0.654753	0.901213	0.651264	1.25937	2.65572	0.137332	0.657959	0.00511435	-1.00963	0.105647	0.503707	-2.6672	-1.53776	-2.39873	-2.06018	-1.31825	-1.19052	-1.32292	0.880752	0.526415	0.474726	-0.709065	0.315187	0.290279	1.69016	2.46391	0.926813	2.16478	1.61764	1.9538	1.95528	1.97583	0.911285	1.20507	1.95686	2.30177	1.03476	2.63298	4.63199	4.79566	1.55529	0.62447	1.5131	1.23881	0.419382	0.603594	0.155306	0.104311	-2.11763	-3.27008	-3.13308	-0.952442	0.3652	0.954204	0.962166	-0.46922	0.943206	-4.23821	-3.59998	4.60978	2.29562	2.04244	1.65145	3.93608	-5.92354	-2.11005	3.17194	3.73477	3.34824	3.04533	2.41813	2.81967	0.995422	1.40735	0.379071	2.04485	4.79381	1.34918	8.14507	7.54771	2.20756	1.41136	6.81235	6.53554	0.081849	1.89826	2.47704	2.76505	3.53446	3.61741	2.52446	2.51757	4.8144	5.35615	1.84617	1.5536	1.61406	1.72594	3.5305	1.95292	-0.198155	-0.0580577	-1.07736	1.10634	0.879609	-0.66442	0.663272	1.65774	0.0118217	2.89428	3.28389	3.53301	3.43602	3.99284	2.91917	1.57177	3.57476	6.48589	2.52152	1.77859	4.01122	0.647831	6.48525	2.92906	2.57182	2.84166	1.97623	-1.26988	5.01414	1.69415	0.155717	-1.2376	-0.617585	2.93905	1.82802	-1.00974	0.261287	-0.901368	-2.26605	-3.10509	1.87631	1.66853	3.18293	-1.0644	1.09958	3.48085	5.68259	3.31057	3.95972	3.72113	4.12669	3.00091	2.68689	1.84617	1.46443	0.638405	1.66545	22.5343	21.8241	9.03952	8.29471	-3.98555	-3.7262	1.4959	1.06843	-2.33674	-1.2115	0.350573	0.25239	1.10894	1.16024	4.31409	5.14443	0.0674066	0.108195	0.413794	0.318742	0.0544542	0.374753	0.472347	-0.166165	-2.55116	-0.883617	0.646026	0.126853	3.88632	3.4058	1.89872	1.00221	0.162593	0.857872	-0.0861047	0.708252	1.29317	0.496295	-1.03044	-0.330327	4.55171	3.01363	1.19661	1.29515	1.30192	0.839102	0.998491	-1.53012	-1.5706	-0.390151	-0.834513	-0.917185	5.42626	3.5815	-1.06481	1.97229	-0.509788	-1.08077	-1.51909	-2.30409	-0.798779	0.268739	-2.0065	-3.52433	0.175374	0.718368	0.68529	-0.518318	0.93527	1.3703	2.06737	1.3703	2.06737	-0.446671	-0.863129	1.83492	0.211607	0.625199	1.27587	2.54647	1.2171	0.854986	2.72735	2.38073	2.7324	3.10498	2.03928	0.0270104	4.17488	2.13159	2.30311	0.642042	-2.22305	-2.00047	4.2838	4.07236	3.00235	2.32486	1.69784	0.525559	-1.08309	-0.418429	-1.67853	-2.46678	-0.857358	0.67109
90	-0.309227	0.309227	-0.076878	0.334184	1.08585	0.879574	-2.28917	-2.52288	0.840343	1.17681	0.809046	0.528784	0.676128	0.698322	0.908932	0.289173	1.01881	0.699903	2.06324	2.71326	1.79763	0.946296	0.580078	0.897903	1.33262	1.96758	0.471188	0.997296	1.24951	1.53571	1.56298	1.58311	0.127216	0.772264	0.868679	0.906565	0.786354	0.66579	2.38619	2.74514	1.87581	2.81184	1.2917	0.93773	0.226284	-0.642141	1.35912	1.60743	2.02002	1.86247	1.75866	2.12952	1.00906	-0.762968	-0.787334	1.40543	0.887531	-0.0173063	0.220325	-0.0298532	0.154882	0.987479	0.903289	-1.26479	-1.01697	-1.48444	-2.04488	1.66604	1.48418	0.786162	1.13108	1.16279	2.42973	2.79856	0.738828	0.400449	0.665094	-0.889708	2.06473	3.12379	0.14324	-0.0368132	0.165087	1.87546	2.02464	-0.189979	-0.172043	1.85208	1.76557	1.09566	0.968142	1.52233	1.7859	-2.3213	-3.29654	-0.243577	-0.0706646	-4.94891	-5.33587	-1.62169	-1.98288	-1.84488	-5.8674	-5.73024	1.49413	0.502466	-0.163628	1.02007	1.29234	0.989663	0.625642	1.66385	1.28557	0.349209	0.79413	2.28912	1.93495	1.85612	1.18595	0.618449	0.784009	2.48505	1.67705	2.30377	0.734286	-0.154788	0.599134	-1.30004	1.7823	-0.421136	0.0524089	0.773713	1.27614	1.86314	3.74589	2.61903	0.805006	-1.14292	0.895648	0.657614	2.08695	-5.37604	2.68171	-3.25381	3.40927	-0.912606	-2.54913	0.100963	1.07727	-2.72697	-2.80226	-3.40427	0.143555	-0.345274	2.8273	-0.493345	0.677714	0.391221	-0.303623	0.17299	-3.84112	-1.19959	-1.2587	-1.33464	-1.85777	-2.46063	-1.66073	-0.518152	1.41668	0.821418	1.38251	1.49608	1.45747	2.21362	-1.21942	-1.62402	-4.17874	-3.66028	4.08064	4.23681	1.24162	0.917741	3.00544	2.89695	1.6272	2.15128	1.87098	1.57539	2.14758	2.24486	2.02092	3.14952	2.77416	3.58768	4.22702	4.5459	2.46471	2.42532	2.72977	2.81666	0.443164	1.38491	1.00777	1.5931	2.12266	2.02113	1.30062	2.28001	2.08292	1.70501	2.0387	1.99325	0.13959	1.76882	2.00314	2.4738	2.62971	2.55445	2.06833	2.74081	3.50609	3.06275	2.37469	3.1188	0.272036	1.51763	2.57007	1.88713	-12.0639	-10.1991	-11.7424	-12.1307	0.530616	0.0377852	-0.923043	-0.323625	-1.82923	-1.13809	-0.546645	0.0137613	-1.26588	-0.715272	0.0620324	-0.715272	0.0620324	0.71493	0.512437	-0.750411	-0.328332	0.316337	-0.0879126	-0.512798	-1.50301	-1.47037	-1.77993	-3.39117	-0.422327	0.0718802	-1.93184	-3.67079	0.586602	-0.669751	1.38382	2.72388	0.979077	-0.0446814	0.819628	-0.0457247	0.72362	-0.00880494	0.356742	0.226835	3.12363	2.87821	4.13877	4.23436	0.738736	2.24245

### Sheet: RNAseq-2 A matrix
	kan1__kan__1	kan1__kan__2	kan1__kan__3	kan4__kan__1	kan4__kan__2	kan4__kan__3	amp7__amp__1	amp7__amp__2	amp7__amp__3	wt__ctrl1__1	wt__ctrl1__2	wt__ctrl1__3	amp9__amp__1	amp9__amp__2	amp9__amp__3	chl2__chl__1	chl2__chl__2	chl2__chl__3	chl9__chl__1	chl9__chl__2	chl9__chl__3	cpr4__cpr__1	cpr4__cpr__2	cpr4__cpr__3	cpr9__cpr__1	cpr9__cpr__2	cpr9__cpr__3	dox2__dox__1	dox2__dox__2	dox2__dox__3	dox5__dox__1	dox5__dox__2	dox5__dox__3	ery2__ery__1	ery2__ery__2	ery2__ery__3	ery6__ery__1	ery6__ery__2	ery6__ery__3	fox1__fox__1	fox1__fox__2	fox1__fox__3	fox8__fox__1	fox8__fox__2	fox8__fox__3	trm6__trm__1	trm6__trm__2	trm6__trm__3	trm7__trm__1	trm7__trm__2	trm7__trm__3	nal6__nal__1	nal6__nal__2	nal6__nal__3	nal8__nal__1	nal8__nal__2	nal8__nal__3	nit6__nal__1	nit6__nal__2	nit6__nal__3	nit7__nal__1	nit7__nal__2	nit7__nal__3	tet1__tet__1	tet1__tet__2	tet1__tet__3	tet7__tet__1	tet7__tet__2	tet7__tet__3	tob8__tob__1	tob8__tob__2	tob8__tob__3	tob9__tob__1	tob9__tob__2	tob9__tob__3	wt__ctrl2__1	wt__ctrl2__2	wt__ctrl2__3	wt__ctrl3__1	wt__ctrl3__2	wt__ctrl3__3	wt__ctrl4__1	wt__ctrl4__2	wt__ctrl4__3
0	9.6272	28.9146	9.56522	0.960761	0.0898779	0.474047	12.6167	7.95633	12.8177	-8.70352	6.11948	2.58404	22.5122	23.0081	22.6238	18.3157	10.206	16.5329	3.50716	5.72282	6.48477	25.3425	22.1845	25.5764	25.1648	22.2625	21.4613	3.10213	9.29757	21.8926	6.80201	12.7148	6.76388	23.0648	23.3914	21.3445	0.252282	3.85807	0.0600705	15.0138	12.6946	16.192	21.3761	19.6517	20.7137	8.26218	13.3895	-1.10782	20.0473	18.6548	18.5795	27.446	27.7144	25.2717	4.50252	5.67418	8.50261	21.2007	25.3653	16.6195	25.7888	29.5757	27.2724	14.6241	12.2917	24.9982	21.1842	12.3556	18.8497	-0.319702	-2.2385	12.4337	25.0466	24.9405	25.277	24.1622	24.0822	25.7915	10.1623	2.91008	9.53651	18.9486	7.32112	17.5593
1	0.90103	-2.07202	1.48128	-2.41502	-4.63948	-2.30068	-0.204235	0.300332	3.26874	-1.03566	2.32088	-1.28522	2.18012	-1.10786	3.38303	-3.96226	-3.3537	-2.43408	0.343671	-1.31736	-3.93481	18.8092	30.8794	6.7209	3.29769	-0.800481	-1.27395	-5.61013	6.83709	12.7602	7.85156	-3.3974	-0.93526	-0.732302	-0.625774	-0.961633	2.44281	1.06019	1.10415	2.7987	-1.92705	0.229865	1.12194	4.44559	0.844123	-1.77611	-0.27432	-4.34884	1.08956	0.320116	1.5068	0.805731	-0.414289	-0.808222	-4.64495	-1.49165	-3.8479	5.35096	8.93621	7.87816	-2.36123	-6.12417	-4.37743	12.5901	6.13272	14.4394	9.56751	8.87954	12.262	-4.63999	-3.64981	0.734864	-2.98516	-2.28809	-3.92066	-2.30096	-2.34378	-0.955291	-0.736696	-3.69971	-0.0946997	-2.90209	-3.60419	-1.93889
2	-0.850852	-2.47779	-0.882737	-3.12722	-3.96419	-3.84095	-1.54691	-1.55185	-1.71762	0.514582	-1.24335	0.728771	9.8099	6.48586	9.81782	6.64844	7.73381	6.80865	16.2203	16.1261	15.8084	8.87178	8.44306	9.74906	20.5246	21.0066	16.964	29.2063	32.2665	33.9556	29.9403	28.9588	27.957	9.64575	8.74855	10.044	2.80091	2.7762	2.02025	1.14367	0.766636	1.71305	6.5505	7.6175	6.73829	-0.549485	-0.667339	0.202957	1.64219	0.255781	0.511127	7.60673	7.25063	6.84429	9.48727	14.4816	8.7457	0.111666	1.38435	0.18039	-0.262127	-0.524279	0.197498	30.0441	30.5878	31.3571	30.1782	29.8444	30.7017	-4.10188	-4.39792	-3.62248	0.360432	-1.11125	-0.339386	-0.326051	0.380579	-0.122551	-1.41839	-2.41121	-1.27517	-0.838455	-0.0557021	-0.332894
3	-14.9654	-20.926	-16.8266	-11.0835	-14.9911	-11.7632	-3.98234	-5.3615	-5.1485	-0.468936	3.44794	-2.97901	-11.5558	-13.3986	-11.831	-4.83005	-4.76206	-8.09267	-6.04425	-7.67888	-2.38335	-8.25919	-5.17313	-7.431	-0.468841	-9.2064	-6.77274	0.271761	-6.62264	-5.61778	-7.30167	-5.00668	-2.39582	-7.10205	-8.92931	-6.23203	-0.810669	-5.33831	-5.48435	-6.38862	-3.55736	-5.93434	-9.06934	-7.85738	-6.7838	-10.7549	-10.9236	-3.64031	-12.5706	-10.3189	-11.5982	-3.47601	-3.26407	-0.775696	-9.74567	-7.6006	-2.83472	-9.94197	-11.78	-8.52302	-4.95872	-4.17843	-7.40476	-10.7042	-7.70147	-6.07596	-2.7165	-6.47868	-4.84388	-7.38018	-1.16752	-10.1686	-7.74127	-6.92715	-10.7585	-8.13353	-8.42091	-9.348	-10.7171	-5.77892	-15.209	-6.28036	-9.06	-5.53037
4	-4.92796	-10.7264	-4.42345	-7.44057	-4.50084	-6.24739	-5.28417	-3.90214	-6.82303	-0.0457252	-0.885689	0.931414	-7.59066	-7.93654	-7.86404	-9.11622	-9.84372	-9.75564	-4.67614	-1.57635	-2.01436	-7.26821	-5.49802	-8.19007	-3.7796	-5.07474	-5.58167	-0.17168	-0.110567	-33.9828	-1.30546	1.40815	1.14622	-5.64528	-5.23073	-0.450393	2.0627	2.47652	1.27698	0.69898	0.0809546	-0.456694	-3.90673	-3.54714	-3.92791	-3.55871	-5.58713	2.0581	-2.84186	-1.88045	-3.68041	-0.62413	4.4938	1.47982	0.624226	0.992153	2.63514	-10.0437	-35.6006	-6.3856	-1.07251	-3.68504	-0.928933	-10.2653	-2.99906	-23.5928	-18.9712	-8.14514	-25.0639	-6.24809	-6.31846	-5.36253	-10.1699	-9.91897	-10.1143	-8.68492	-8.63372	-10.8197	-2.22177	-0.0737	-4.47809	-2.7748	1.01587	-1.1645
5	-0.712655	37.2296	-0.744048	-2.12224	-3.96618	-1.48698	-2.86626	-1.54859	0.420666	-2.07512	4.36391	-2.28879	-1.91043	5.43115	-1.61742	-2.05103	8.25201	3.65059	7.5275	2.93846	2.311	1.27433	3.37145	3.14431	-1.23979	1.24781	1.70333	-1.5539	-1.41373	-0.644464	0.158211	-0.217927	0.568851	-1.08858	-0.494042	-1.63184	-0.761859	-3.12224	-2.03372	-1.38153	-1.78899	-1.72846	0.665065	-0.0862002	0.582601	-1.85099	-1.83692	-1.07767	-6.37984	-5.82065	-4.05458	-2.63182	-4.86658	-2.42829	-0.0885529	-1.64425	0.68125	2.55588	1.74749	2.75705	-0.518121	-0.52514	-1.32012	0.144104	-0.486399	-0.604601	2.54285	0.879696	1.90273	2.13665	3.4638	3.24617	1.28696	-0.29463	2.93527	-1.67023	-0.965766	0.155994	-2.77812	2.05477	0.0154038	-1.74138	-1.09111	-2.42735
6	-2.43749	-9.6857	-3.41137	-11.5613	-1.49645	-7.72808	-12.3159	-6.19398	-13.9403	0.264899	3.20887	-3.47377	-8.30176	-5.41033	-8.77812	-7.14411	-7.61395	-10.7435	-4.18117	-9.22383	-3.48638	-12.8151	-10.7564	-14.4213	-5.0296	-8.15663	-3.84117	-5.25787	-11.8103	-13.609	-15.2693	-3.8767	-0.736865	-3.89302	-3.74948	-7.54298	-1.04947	-2.52728	-1.64659	-15.5508	-18.5967	-16.9954	-12.8728	-12.6964	-10.8745	-2.94449	-3.79042	-2.31274	-6.67209	-4.94695	-2.84452	-8.8576	-6.21949	-2.76616	-9.58387	-9.172	-2.11207	-15.7749	-15.1395	-12.6321	-3.30199	-2.40774	-3.40266	-14.9809	-9.43349	-15.2566	-15.7703	-14.8988	-15.3134	-8.52078	-9.46418	-6.58748	-14.2653	-13.9409	-8.86056	-5.7902	-9.56604	-12.1051	-2.1839	-3.28803	-5.08518	-7.49464	-3.20438	-6.95351
7	-10.5059	-14.3301	-11.3065	-7.56833	-0.868901	-5.91648	-12.7997	-6.21917	-12.8888	0.470795	-2.80505	2.33425	-6.86027	-6.3464	-7.60342	-10.3504	-14.5048	-8.54663	-10.0452	-10.039	-8.00676	-14.0664	-0.906893	-15.0614	-11.9756	-12.5756	-13.5108	2.81466	-12.5412	-22.2202	-14.153	-12.0862	1.04482	-15.7098	-14.7218	-12.2799	-5.42705	2.95324	-0.78002	-5.077	-1.46582	-2.59473	-1.23296	-2.56798	-1.56581	-9.62799	-10.0441	-8.39349	-15.9429	-15.3483	-15.1716	-6.59054	-0.774348	-0.820697	-10.2271	-8.93319	5.44408	-23.0545	-24.5163	-19.3528	-3.81735	-4.43807	-4.82056	-18.7304	-9.47454	-21.3555	-16.6939	-17.8937	-22.618	-5.31609	-5.18381	-2.11941	-8.46933	-8.52992	-10.5651	-7.83583	-8.43272	-8.81227	-11.1785	-9.52231	-10.7954	-15.0439	-14.4825	-13.9441
8	-3.92541	-10.7233	0.0608178	7.40218	1.81769	6.54079	-3.12637	-1.8864	6.54107	-8.18771	10.9747	-2.78697	-1.90355	-5.57277	-1.67179	-2.37302	5.54476	1.51716	6.02386	-0.62314	-3.49823	-9.46994	-7.96158	-0.433477	6.52165	17.348	12.1785	2.10329	3.04875	16.4937	0.58559	6.38503	10.0403	10.9435	9.22257	7.29581	15.0688	17.4329	8.74923	-5.40466	-4.44373	1.25937	-8.92167	-4.58466	-7.71222	3.8515	5.76808	1.75645	-1.48104	5.30541	8.02322	5.88618	0.808093	1.37275	-0.376415	3.5116	7.71607	-3.15182	11.6683	-4.1981	10.7578	11.5556	8.24351	-9.10544	-1.14805	3.20976	14.8557	2.28816	10.1207	-1.44081	-1.49585	2.97172	1.85107	-1.24608	2.80841	6.28806	6.00479	5.08558	-4.9462	3.20153	2.57123	13.4948	0.984993	10.2909
9	-0.358873	2.38072	-2.19924	2.75545	2.76806	2.71673	1.85751	2.82233	4.59361	-1.90307	-1.63832	3.54139	3.45947	0.845085	3.61628	-1.59937	3.6918	0.78558	-1.49763	2.18716	4.08039	-0.140044	1.55108	-2.58031	-0.479312	2.13446	3.88666	-2.11636	1.88985	4.51244	-1.48193	-0.680633	-0.888678	2.87913	1.13723	2.27347	5.17954	4.83158	5.71249	1.04633	2.50472	0.43113	3.91654	-3.71173	3.77208	0.012183	0.49278	2.8767	0.807839	-0.0260765	1.77911	3.33137	5.38357	2.71725	-0.020959	0.434089	2.1932	3.94744	1.49835	3.20124	-0.036106	0.32529	0.820141	-2.24457	-1.24065	1.41622	2.33542	2.67213	1.42425	6.89852	-2.31545	-6.17961	0.172028	-0.112308	4.62182	2.54566	2.22172	3.02912	1.31977	2.31777	2.14311	1.73994	1.19535	2.41773
10	1.98525	3.76503	1.62998	1.80775	3.98117	2.94802	0.479744	0.634411	0.788938	-2.20005	1.98495	0.215099	-2.60199	-2.31167	-2.2151	-26.6868	-27.6025	-29.8112	-4.08233	-4.39976	-3.06129	-0.37471	-3.23437	0.472545	-2.58346	-2.14312	-3.61591	-10.615	-10.0156	-14.2579	-11.0548	-10.3081	-9.0176	-5.88688	-6.62539	-9.29196	-7.44061	-8.92414	-9.69333	-6.52537	-5.14784	-5.48833	-1.87362	-2.77004	-2.22938	-2.23821	-2.77499	-4.38646	-4.81401	-3.75595	-4.49764	-3.22985	-2.1452	-3.16171	-0.875594	-1.54468	-4.09059	-8.12875	-7.09136	-8.83608	-4.55134	-4.20749	-4.57229	-9.84619	-6.11001	-8.85348	-8.57396	-8.82113	-8.38836	5.67152	5.11508	1.32227	1.62574	2.58299	0.0504164	0.404785	0.758568	0.740601	-2.54614	-4.69569	-3.40831	-1.91761	-4.10945	-3.83244
11	4.45952	5.56512	4.09665	-0.758341	-0.288933	0.854488	2.11922	1.07947	-1.57177	3.50676	-2.68744	-0.819316	-4.15374	-5.93476	-3.11929	-4.58334	-3.17874	-2.66709	-1.79506	-1.63429	-1.81533	-24.6234	-22.7617	-22.7469	-3.51336	-8.16661	-6.02757	-9.27767	-6.89153	-6.14058	0.820152	-3.64392	-4.20045	4.52487	4.62975	5.54427	-4.80772	-4.39012	-2.6513	-22.3566	-19.8491	-22.7068	-24.2034	-24.8376	-24.2754	-2.22635	-1.07051	-7.15374	0.393893	0.0509921	-1.10282	-1.09172	0.121108	0.708377	2.12526	3.93531	-0.474524	-10.2532	-7.64195	-11.3096	-17.1055	-17.1888	-17.7317	-5.57711	-9.52454	-5.84006	-0.976033	-0.250785	-0.231201	3.77462	3.4653	2.75794	4.20925	4.91071	5.35774	0.761172	1.74849	2.32969	0.743853	-1.36409	0.457706	3.60007	1.11449	3.46259
12	2.50618	2.05922	3.84513	5.40402	2.21032	2.02247	4.38192	6.92022	2.2863	2.1607	0.402872	-2.56357	-1.01179	4.17881	-0.684723	2.98704	-3.72743	-2.72085	-0.446917	0.47936	-1.76351	-2.51999	-5.68077	-1.0944	-2.01509	-2.67972	-2.17068	1.28988	4.58262	6.712	7.36429	-0.840158	3.15351	8.7414	8.91624	3.67089	-6.55439	-6.8482	7.18918	-0.276016	1.2824	-3.2148	2.20846	0.965403	1.31279	3.8232	4.3392	2.3778	-4.55496	-3.11041	-2.96943	-3.50488	3.69006	-4.23387	0.145889	0.972014	-1.13654	-2.30152	-2.14744	4.98928	5.99561	0.720717	3.31578	-2.2925	0.736104	10.4097	-2.4254	-3.12286	5.71855	-0.442743	1.92155	0.896171	2.03157	2.02364	3.37459	-1.65247	-2.37217	-3.03234	1.45852	3.06861	3.09894	-2.30151	-3.27365	-4.10688
13	-5.31624	-3.86878	-5.69318	-7.50935	-9.79109	-9.22981	-6.06211	-5.87085	-4.47697	0.315502	-0.623965	0.308463	2.82795	1.06972	2.57441	-3.91721	-1.89094	-3.52243	-0.265726	-0.534226	-0.53812	-0.0527664	-0.0343213	-1.56759	-3.18401	-1.02654	-4.51719	-4.92297	-6.0694	-4.43663	-2.3969	-6.0096	-3.44188	-5.46127	-5.43037	-5.52377	2.63882	0.476245	3.8308	-2.87523	-1.46059	-2.93587	5.47134	1.70612	5.44095	2.19058	2.28903	3.81276	16.8146	18.3234	18.8129	-3.31055	-3.81945	-1.12748	0.439644	-0.858249	0.378339	9.95785	10.0863	10.0113	9.49276	9.86023	8.8421	-0.783388	-2.10763	-1.14606	2.47005	1.03488	1.87086	-8.40649	-7.40157	-9.86881	0.748166	-0.989118	-2.99091	-0.511638	-0.357081	-0.559411	-3.02705	-0.564412	-0.726242	-2.38298	0.25658	-2.88572
14	0.79636	15.0131	1.30774	0.205363	3.79653	2.99046	10.1071	10.7046	18.9531	0.0349819	0.0619276	-0.0969095	16.0411	6.73179	16.1599	8.02688	5.55151	10.1174	4.51629	5.4767	4.31716	8.27985	0.753596	11.5132	2.83314	-0.332949	11.2106	5.82555	3.11456	-1.6837	3.74111	9.6897	10.0182	12.8871	13.0917	6.02649	-2.32139	-2.67134	-2.40279	-1.81614	1.48758	-0.429696	12.5569	8.7429	11.3953	11.882	15.173	1.39581	0.432892	-0.269786	4.18931	-2.45752	-3.04803	-2.45578	7.10187	2.43642	3.1175	-1.84489	-1.12677	-0.685348	7.05414	7.27801	6.5481	5.80062	8.36534	1.3105	-0.759072	1.88457	-1.51582	-2.69692	-1.7281	-1.1818	13.6484	17.0998	13.4638	13.2538	11.62	12.0969	9.76469	5.55155	12.1281	5.38758	-1.30935	1.8549
15	0.241639	2.83458	1.29251	0.473356	0.437782	0.27846	-0.599373	-1.1049	-1.93534	-1.86634	1.33626	0.530079	2.80747	3.49186	2.98168	1.06926	2.01772	1.35532	2.80904	2.08172	1.27712	-8.42591	-7.12526	-7.81802	0.632342	-0.554594	0.442065	4.97115	1.12467	-1.63261	1.29652	1.88259	1.86175	3.60498	4.39964	4.96296	-2.73958	-3.7	-2.05401	-2.57558	-1.65107	-3.82701	20.6855	19.3989	21.3136	1.88178	2.01844	3.16765	1.71351	2.14654	1.79416	-8.34222	-6.72311	-6.57396	1.73774	1.33264	3.33955	-1.71711	-1.296	-3.92854	-5.32035	-2.69749	-3.31649	1.57284	0.79014	0.706918	-0.733061	0.797641	-1.46641	2.23608	1.18905	0.293103	1.94271	1.30835	2.033	5.78908	5.72693	5.72842	6.42923	7.38568	6.28255	2.62875	4.33523	3.27732
16	-2.84119	-0.475491	-1.84254	1.44724	0.161029	0.929287	-1.95159	-1.84874	-2.01905	1.1365	-0.910321	-0.22618	0.821164	-0.497291	0.982951	-0.581967	1.90808	0.823342	-0.899836	-1.93625	-1.72636	2.06799	2.51664	0.841421	-1.80639	-2.6777	-3.01289	2.3548	1.88321	2.66593	2.82056	1.06677	-0.738582	0.529733	0.26836	-1.1798	-1.41146	-1.36351	-0.988578	6.41765	5.69972	6.82585	6.83569	6.99555	7.68491	0.0638565	0.327164	0.310272	-0.186402	-0.627101	-0.49506	-0.0848231	-0.0041979	-0.402724	0.141966	0.611951	-0.273884	-35.2846	-34.3902	-35.1124	0.567497	3.11788	1.35143	4.54778	1.3792	3.49993	2.00601	2.88341	1.76942	2.35495	2.23617	-0.0670097	1.02876	0.0449676	0.407744	-0.915129	-1.1713	-0.627426	0.820659	1.79312	0.595711	-0.382296	-0.218777	-0.765531
17	-10.8503	-12.8096	-12.1094	-13.6672	-12.7074	-13.2015	-9.98223	-11.9009	-12.7376	-2.90624	-7.24358	10.1498	-14.201	-16.0347	-13.7716	-11.5769	-12.4842	-10.1572	-12.1384	-13.5572	-12.3655	-12.3172	-12.2194	-12.2563	-15.7992	-14.0547	-14.803	-13.1003	-2.14774	-0.506468	1.90399	-9.76671	-10.3852	-11.6451	-11.1873	-14.3182	-4.87043	-11.3229	-10.3676	-11.8643	-13.7621	-11.4428	-13.5649	-10.737	-13.7061	-12.7025	-12.424	-7.83544	-11.0928	-10.6005	-11.8098	-9.18828	-11.0304	-10.1721	-12.0156	-4.69025	-13.6674	-2.86522	-0.191844	0.431609	-9.7044	-14.0444	-11.0764	5.41862	-0.946236	6.85713	-5.30314	-5.23602	-2.34526	-6.73885	-7.70421	-10.5102	-10.0729	-11.6614	-10.7229	-14.4112	-13.9021	-13.8474	-12.6287	-14.7427	-11.8455	-4.88832	-8.46505	-4.6674
18	-3.58716	0.629853	-3.06066	-4.39953	-4.43309	-4.25022	-2.51584	-2.94984	-2.39035	-1.68248	3.28076	-1.59828	-1.8479	-1.71266	-1.78409	-1.54631	-3.18609	-2.09074	-3.54474	-2.70623	-3.31319	-2.21093	-1.08253	-2.07052	-1.64939	-3.00222	-1.40903	6.8718	6.87743	6.55085	18.9226	17.9225	20.9318	15.9529	16.0787	16.0952	0.711071	-1.68268	-1.00145	26.2433	18.555	16.0891	-1.1621	-1.65485	-1.44771	-2.41308	-1.82997	-1.8382	3.37768	2.79909	3.19633	-2.40973	-2.79307	-1.94134	-1.8109	-0.0619801	-0.507689	3.48597	2.97154	2.53717	-1.25808	-1.56836	-1.26877	30.0523	30.0778	34.9789	43.7199	41.1203	43.9162	-3.35482	-4.71626	-0.955404	2.27072	2.31697	0.930855	-1.25297	-1.60082	-1.80365	-1.02132	-1.77494	-1.36637	-2.83976	-2.09137	-2.56907
19	0.604897	2.49176	2.08026	0.665888	-2.34242	-0.24623	-1.23359	-0.651762	-0.0428496	-0.167845	0.292017	-0.124171	0.507919	-0.140535	0.328604	2.60113	-1.79989	-1.36476	2.14522	1.08468	0.385303	-0.0944098	1.70502	-0.166122	-0.212179	2.44763	-0.0733795	-0.111213	-0.599201	2.69696	1.36568	-0.898374	1.09144	0.0970109	1.47619	0.737963	1.84863	2.43226	1.25359	3.02492	1.14589	1.30773	3.46228	2.11414	2.14555	1.76586	2.90238	1.74665	1.01361	1.49733	1.27858	-1.14795	-0.0519602	-0.354222	2.91228	3.71772	2.9658	4.80183	2.19286	1.86178	1.8828	2.88958	1.94377	1.72314	1.24982	-0.196028	-0.652705	1.1352	-1.0069	-0.734557	-0.14628	1.33247	-8.47019	5.33121	4.78359	1.25076	1.58208	2.04518	0.780966	3.24235	2.06093	1.43213	2.50447	2.4
20	20.8982	24.4371	22.434	23.9106	23.3752	22.695	20.791	20.9816	21.4074	-0.577247	2.86384	-2.2866	17.8248	17.878	18.2771	19.9746	18.8023	17.4298	19.1333	15.4095	13.9867	17.3893	17.1981	19.9229	18.6133	22.6022	18.0354	10.4587	15.5752	12.3518	12.1227	10.0924	13.8711	8.86713	10.8097	12.937	20.4532	18.4743	19.0358	20.2341	18.8599	19.491	17.1893	17.8858	15.3697	17.9424	17.0407	13.5238	21.7252	22.7092	22.5669	20.8657	20.2779	21.5767	17.543	19.363	18.167	15.6015	18.929	15.5325	17.8165	14.9559	16.414	16.7044	17.5822	19.6819	21.716	18.4922	19.9406	-8.35721	-7.45241	-8.40283	-9.00699	-2.84743	-12.0442	19.6075	17.3331	14.1807	12.0752	10.5662	6.84284	22.1427	20.5816	21.7985
21	-33.6987	-30.8971	-34.1761	-16.9898	-18.1754	-16.2318	-6.07896	-7.19873	-7.77543	-0.0854606	1.63168	-1.54622	-7.99267	-8.05704	-7.34678	-14.6986	-11.957	-11.9682	-5.48393	-9.05666	-9.37835	-1.0648	0.46129	-2.33448	-4.41136	-3.82735	-7.70955	-17.9326	-3.72692	-2.11156	-1.91779	-11.5892	-12.0753	-14.6555	-14.365	-11.4438	-10.1806	-11.2615	-9.44193	-4.02401	-9.83327	-5.57185	-0.798105	0.623923	0.0374707	-9.9264	-8.32827	-9.33814	-8.58791	-8.4113	-10.3171	-4.98078	-5.48767	-4.38195	-11.9874	-6.78637	-11.3191	-2.30127	-0.621143	-0.695501	-2.49259	-8.47867	-6.0934	1.61222	-0.133987	-0.232684	3.69815	2.62536	3.09849	-19.0953	-16.9282	-14.0582	-10.7849	-10.977	-9.91872	-13.4971	-13.4305	-13.3228	-12.1297	-14.2666	-13.0209	-7.40542	-6.72019	-7.56451
22	-7.49873	-5.48773	-8.45705	-4.69574	-10.0478	-6.38484	-8.84291	-8.599	-8.93384	-2.2865	4.24859	-1.96209	-6.16442	-6.21356	-5.35114	-4.37619	-3.39653	-3.13642	-8.1165	-6.66626	-8.37057	-2.86041	-0.23689	-4.3376	-2.12384	-3.1645	-4.11333	0.0564516	-8.56256	-8.98038	-5.12831	-3.84075	-3.07212	-5.97203	-5.647	-6.04364	-4.48399	2.23587	-2.34291	-3.11737	-1.18673	-1.82008	-1.08755	1.71217	-2.80166	-7.59295	-7.32435	-1.31887	-2.41951	-0.552616	-0.690016	1.55156	-0.442501	0.222632	-4.37789	-5.22464	-7.97931	-4.19714	-6.23055	-1.59785	0.246548	-1.30046	-0.0851033	-2.75735	-2.84276	-2.92241	-2.72863	-5.77747	-5.16615	-7.82149	-8.49346	-9.46946	-4.69033	-4.4174	-3.2645	-6.62069	-5.703	-2.83571	-9.16409	-9.97829	-8.25827	-4.90777	4.5795	-1.81449
23	-2.69553	0.305276	-1.90279	-3.08597	-2.92609	-3.26181	-0.910705	-0.987703	-4.56793	0.935158	-1.38754	0.452377	-5.01772	-7.14589	-5.41175	5.87346	5.75794	2.24944	5.23134	5.79258	4.30344	13.6275	11.1365	14.1974	2.4289	7.18092	9.15048	10.4852	8.25662	4.69505	4.9429	6.53015	7.33501	10.7692	10.7012	12.0288	3.62454	2.67891	3.92236	4.26992	3.51643	2.99526	6.41477	8.42068	5.5755	-7.34341	-9.89013	-2.37754	4.23438	4.06122	1.99138	8.42383	8.3675	6.38864	6.95583	7.22475	7.17197	7.73018	6.00338	6.31639	10.4569	12.0046	12.3444	6.86491	9.91833	6.10754	3.41474	5.50459	4.96703	-3.59807	-6.51044	-9.2204	-4.30673	-5.24274	-4.56821	-5.4558	-4.52453	-5.6767	3.89262	6.61198	1.33378	6.26492	6.9749	7.42604
24	-28.9435	-27.2876	-27.1392	-26.1351	-29.8149	-27.2956	-22.8746	-23.1132	-16.5196	-0.514107	-1.51534	2.02945	-28.6172	-27.1298	-28.4238	-21.2291	-23.3949	-22.9311	-17.4078	-13.0292	-15.9576	-27.2855	-26.1107	-25.5838	-19.6162	-21.9312	-20.4446	-21.2001	-14.4473	-14.8467	-18.4673	-19.3534	-18.269	-22.6704	-22.6399	-23.7504	-27.2947	-25.8609	-28.4871	-30.6712	-28.8014	-29.2829	-30.7081	-28.6079	-28.8084	-22.6331	-22.4215	-19.1527	-16.2894	-19.1799	-18.6081	-27.2373	-28.8284	-28.5264	-23.73	-23.5247	-20.6382	-25.9875	-26.3708	-27.9524	-26.5567	-27.6883	-26.9409	-22.6708	-23.7412	-21.6294	-23.0778	-22.3895	-21.9837	-27.7367	-28.2115	-21.6994	-23.1102	-25.2297	-23.9661	-19.5962	-18.8017	-18.8247	-16.0328	-12.28	-17.59	-20.7771	-15.3412	-17.5148
25	-16.5732	-13.0643	4.75534	3.35607	-2.76057	-8.06642	-4.83731	-2.97161	-1.10036	0.396669	1.80116	-2.19783	-5.24247	-5.28084	-3.54648	0.943432	-0.572433	-0.89633	1.73757	-18.9976	0.149845	-5.59672	-2.50934	-6.66021	-1.07409	5.33269	-4.76104	5.30899	-3.127	-3.17689	-7.73472	4.18941	3.15955	-5.05022	-4.70916	-4.44676	-12.0261	6.15736	2.46279	-12.8972	-6.00644	-13.7124	-5.70035	-14.549	-5.59559	-6.30652	-6.42558	4.12545	-12.8813	-15.3396	-9.94104	7.65161	-13.0546	-11.2183	2.94371	-2.15139	1.01804	-6.43179	-9.19878	-7.33084	-7.58303	-3.84616	-9.65987	-0.465848	-1.5744	-1.35785	-2.75988	-2.07001	-4.42059	-3.62644	-10.658	-3.16428	-4.82668	-5.81215	-7.30484	-5.61927	2.69705	3.63304	-5.3262	-2.40447	-6.40114	2.81853	7.323	8.47418
26	17.1307	-2.77841	16.9828	-0.562784	-3.95711	-2.85506	13.3619	13.0508	9.73833	5.25661	-4.02731	-1.2293	-0.241172	-5.70033	0.803399	-3.83604	-1.77429	2.67455	6.59826	4.40256	7.15327	6.25397	-1.4495	9.63874	11.5074	11.181	6.88619	-0.340665	7.97423	10.1758	0.0786628	-5.44299	-4.04894	1.82367	1.64699	-2.86339	-0.27221	-2.45279	-0.586671	13.5064	9.08163	12.2251	9.2042	13.6194	9.79968	-4.29172	-3.64892	0.74329	-5.43806	-6.37841	-4.85916	6.81795	0.29367	6.09955	-5.23951	1.34225	-3.63667	11.4669	11.6497	7.4211	11.939	9.51513	9.83151	10.0791	-0.00881033	7.02565	11.6436	10.6177	-0.505506	5.81912	-0.656605	5.60871	1.25715	-0.365508	1.16362	3.23712	5.33511	7.57284	-8.37486	-7.68025	-1.69133	-1.15996	5.10261	1.25452
27	-2.59672	-1.56461	-3.02372	-4.53154	-5.18038	-4.8657	-3.02758	-3.12769	-3.17979	0.992939	-0.992398	-0.00054148	0.207286	-0.649945	-0.209341	2.61987	2.8487	3.21321	-1.46531	-1.08183	-0.592557	25.3284	26.0656	23.9648	1.97421	2.21091	-2.31605	7.70213	9.53606	8.84458	7.59995	7.635	6.452	21.6881	20.4393	23.3434	1.96772	1.11775	0.605162	4.0679	4.53568	5.41593	5.07403	5.56723	5.59589	3.77287	2.72825	10.1214	-1.43433	-0.815056	-0.94195	19.3085	19.6904	18.9985	-1.32357	1.85176	1.96418	2.37592	1.40255	1.69898	2.00674	1.02101	1.11409	10.6273	11.3884	9.60594	8.15055	8.37659	8.1612	-6.63506	-6.07134	-6.41463	-2.12355	-2.82751	-2.54254	-3.49777	-3.13031	-4.39461	-3.19801	-2.80243	-3.56275	-1.43707	1.65434	-0.735031
28	-4.55347	-3.22941	-2.7881	-0.935729	-0.35278	-1.26419	-2.59206	-3.02267	-2.54918	-1.74387	0.618138	1.12573	-2.43473	-2.24914	-1.31283	-3.42659	-1.75594	-1.35241	-0.00590189	-1.08516	-1.65643	-2.16436	-3.45784	-3.36788	-3.42968	-2.1516	-1.81462	-3.0672	-4.60295	-4.48669	-4.86935	-4.95379	-4.152	-6.91103	13.8806	-4.40747	-1.62966	-2.71196	-2.97932	-3.44367	-2.9882	-2.36026	-2.1485	-3.07539	-0.520403	-2.43426	-1.00384	-0.761015	-4.05711	-3.15303	-3.56142	-3.97721	-1.7664	-2.57876	-1.0019	-3.64578	-2.66661	-3.65876	-4.04043	-2.4003	-4.30548	-1.68884	-2.65602	-3.89313	-5.24539	-5.86769	-3.77075	-2.95367	-3.40322	0.861856	0.800354	0.45137	-1.29775	-0.205707	-2.18697	-3.02885	-3.4055	0.538117	-0.427439	0.842281	-1.3929	-3.03628	-1.72964	-3.71964
29	-1.82314	-2.12898	-1.72318	-2.10975	-0.586279	-0.869431	0.350688	-0.315618	-1.19777	1.56319	-1.00454	-0.558655	2.06632	-0.447177	1.56706	-2.3824	-2.26394	-0.326298	-3.68179	-1.61695	-1.44683	-5.99555	-8.30741	-5.20376	-1.88343	-1.64653	-1.46769	-0.0749731	-1.65527	-2.14717	-1.39742	0.502848	0.0751995	-1.76619	-1.18799	-0.870752	-2.6965	-1.57	-0.274334	-3.31487	-1.40656	-3.19286	3.40676	3.07599	4.14282	1.37732	1.69304	0.483286	-2.02175	-0.963508	-0.807474	-3.43664	-2.02273	-3.93315	0.470328	0.155307	-1.07944	-3.98043	-3.25718	-2.29392	-0.524562	-1.56388	-0.979205	1.5339	2.31656	-0.151172	1.08549	1.26525	3.13333	3.2367	4.39878	2.22709	-26.3955	-24.6401	-25.2936	-0.338278	-0.383425	-0.137019	0.563073	0.714564	0.764313	-0.186866	-0.344069	-0.4435
30	-0.318859	-7.29126	-1.47888	-6.92692	2.768	-4.82364	-2.79154	-1.0671	2.73481	-3.67143	4.60555	-0.934115	-1.60623	5.01056	-0.869701	4.60144	6.22364	8.24504	-1.5853	-2.28284	-0.440114	-4.81835	-1.6676	-4.11001	-1.87278	4.97182	-2.36436	-1.11819	-4.20331	-4.7481	-8.35786	-7.10724	-8.17024	-4.73322	-4.77346	-6.6256	-8.30012	-10.168	-7.27819	-4.96538	-3.30501	-4.36662	-7.72404	-4.83613	-7.14005	-6.30708	-6.31675	-3.38573	-4.4067	-3.63041	-4.60504	-6.59788	-7.66757	-5.77068	-4.64468	-5.73525	-6.20087	-7.27917	-5.57627	-7.49564	-1.09924	-1.78638	-1.30523	-5.02978	-6.54501	-5.27515	-0.765166	-3.03687	0.214254	5.99839	6.2047	-2.22066	-0.877933	2.43458	0.907644	-2.625	-0.662077	-1.14948	-7.55675	-6.45482	-6.44079	-3.54149	-2.9743	-5.00005
31	-10.7768	-2.25203	-6.3478	7.7524	-6.16814	3.88034	-5.89833	-5.17714	3.71348	-6.23433	7.29403	-1.0597	-2.52268	0.473724	-0.13673	-13.0372	3.88653	0.348278	7.02792	-2.01459	-1.43276	-9.98786	-11.1033	-3.81926	-4.40583	6.69752	9.67693	4.60546	0.829587	6.34139	1.4194	-8.89055	-2.51306	1.86013	1.51976	0.669189	-4.55913	-6.83279	-2.92898	-4.09657	-15.4092	-9.45455	-16.1541	-9.8811	-12.1835	0.933454	3.43162	-5.44152	1.51127	-1.02255	-0.945443	2.24784	-3.39505	0.902827	-0.116249	-5.07396	-3.46525	1.63717	3.36883	4.30919	-5.36875	-6.59644	-8.22937	4.16171	-6.19822	3.43676	5.05137	4.29481	4.37375	-6.82243	-6.48773	-2.88681	-6.20012	-4.12354	-3.18978	2.43654	4.33416	4.65301	7.5621	4.8342	4.07418	-1.98202	-2.28138	-3.19971
32	-0.773502	3.31139	-1.49693	4.94362	5.97062	2.7191	5.5958	9.5863	14.5389	0.552377	0.283272	-0.835649	10.2064	12.6527	9.62727	20.9497	19.2314	14.8589	19.0576	15.2978	5.2305	12.3963	3.53259	17.8063	5.06436	8.05705	11.592	-0.560223	-5.25035	-0.967257	-3.05211	-0.867798	-1.09012	10.8007	9.05	-2.92657	-2.25761	-1.05566	-0.394945	-4.6044	-4.25052	-5.71021	-1.92106	-5.50346	-1.92433	6.90081	4.05359	-0.474728	3.29647	2.05714	6.61965	-0.675053	1.5218	1.23913	-0.292284	-1.4061	1.99813	4.69867	5.28686	4.52989	-1.76583	2.49492	0.903652	-4.2664	-4.71245	-1.67676	-2.57637	-4.77549	-2.21452	16.0838	13.1012	-2.11814	5.23264	2.49203	2.75419	15.24	16.553	12.8164	6.79093	0.70575	15.8917	0.390123	1.62291	0.815656
33	-2.37919	4.90932	-1.19777	15.143	15.5436	16.511	-3.43945	-2.25126	0.962265	2.14944	-1.68638	-0.463061	0.657578	-1.04512	0.0815762	-0.50358	-1.71583	0.924575	-1.74596	-0.882007	-1.53866	-1.37623	0.149608	-1.33804	8.48222	1.19833	1.19832	-0.399909	-5.16564	-8.84119	-3.42518	0.882361	0.624577	8.50842	7.47992	1.5935	17.8594	1.92686	12.3617	-5.41072	-3.66207	-5.47104	-1.00217	-2.32104	-1.23161	-0.739895	-0.169352	0.29638	-3.31211	-2.80844	-2.63129	-2.01963	-1.65041	-2.17254	-0.551742	-2.19312	-0.60359	-6.37025	-7.86756	-6.00365	-3.04792	-1.59091	-2.46674	-7.13094	-4.98085	-8.38758	-7.53142	-7.06636	-7.36194	0.412997	1.52737	17.0005	0.399014	3.30078	0.87375	1.5151	0.861196	-0.0377755	-2.37421	-0.483417	-0.89156	-2.44313	-1.80623	-2.97842
34	-7.41225	-14.2651	-7.04482	-2.82082	2.48077	-0.423202	4.89321	4.56123	1.47234	2.53149	1.04988	-3.58137	-14.1563	-16.4752	-13.1513	-7.295	-1.51118	-4.11369	7.4363	9.7243	8.74215	-15.8757	-11.5692	-15.7435	-12.6084	-12.7801	-16.8944	-3.43428	-18.1089	-18.2138	-14.7729	3.64178	0.988459	-7.16288	-7.00701	-11.0951	-1.09884	-3.51659	1.88583	-16.8214	-15.0726	-15.8693	-14.9156	-16.1891	-15.1887	3.7868	-0.775793	7.07691	-3.82481	-5.63299	-3.23219	-17.4651	-18.5724	-18.519	9.59572	5.95913	13.9768	-12.4893	-14.0638	-11.5768	-14.351	-14.3935	-13.891	-11.8125	-15.9498	-15.805	-14.4201	-19.1881	-18.1591	0.167361	3.42167	-0.075406	-15.6095	-14.8285	-14.6991	-11.8045	-11.1037	-12.7255	7.90492	13.1448	2.58904	-4.96192	0.953817	-2.47917
35	-1.14848	-2.25675	-1.04637	-2.89566	-0.847691	-2.51878	-0.848363	1.70087	3.90423	1.26372	-3.14511	1.88138	-3.67125	-2.65002	-3.81707	2.8982	5.28584	2.51928	7.33972	6.0864	2.87907	0.826788	0.360643	1.46444	7.86964	3.06035	3.84732	2.65013	7.13931	7.43033	10.6155	9.46738	12.0726	16.1275	15.5988	18.0838	9.0152	3.71855	2.43504	19.1131	18.1934	19.0249	16.9947	17.0758	17.2809	7.54704	6.76014	2.68187	6.04548	3.63435	3.58153	8.84313	9.87451	6.91061	14.3109	13.4548	4.80033	15.9736	15.0273	16.6193	19.3698	17.6379	18.8283	5.63182	8.49496	7.66283	5.20677	6.20153	10.416	2.25062	1.71969	-5.1912	-2.13545	-2.79179	-1.05931	0.490322	0.613556	0.47971	8.91049	0.785339	5.59256	8.02462	4.71775	5.23097
36	3.40361	-7.93564	1.23829	-8.29256	-8.44124	-8.81003	-9.96291	-9.60382	-9.52028	2.15838	3.80843	-5.96681	-9.44846	-8.76902	-9.01961	-9.22387	-9.69815	-9.53482	-10.0127	-10.3775	-10.4656	-9.09179	-9.44046	-8.82515	-10.1499	-9.93022	-10.267	2.90545	-7.68278	-6.98576	-6.49943	-5.87867	-9.71167	-8.94744	-9.21901	-9.70322	-9.3053	-10.1674	-9.30422	-8.55211	-10.1204	-9.46928	2.16598	-7.88279	1.94935	-9.88312	-9.45025	-10.037	-8.97303	-10.2595	-10.7276	-10.6101	-11.028	-11.3103	-2.95058	-6.04724	-0.697241	-7.61199	-8.35718	-3.85897	-9.70014	-6.44871	-5.97076	-7.24534	-8.66235	-7.77815	-6.06527	-7.22862	-5.88325	-8.41716	-7.77242	-8.40884	-7.98019	-8.50884	-7.9182	-9.68436	-9.47019	-10.1972	-11.981	-11.4175	-11.5235	-0.565146	-4.39898	-2.68905
37	8.89701	-2.8283	2.29801	8.37534	6.48983	9.96679	7.35812	10.2825	14.4644	3.00372	-5.59003	2.58631	6.24951	4.07511	6.7042	-0.380737	4.78164	-3.83731	4.18929	-1.77197	-1.75462	-6.44111	-4.07141	-1.7984	-1.01815	4.03706	2.3397	0.0447287	3.62326	9.56248	1.74191	-0.701761	-2.42175	-2.35032	-2.3072	1.17411	0.436245	0.402775	-0.874667	-5.76645	-1.66592	-3.52936	-5.40037	-6.28907	-3.82389	-7.2565	-4.003	2.71365	-2.08797	-3.29579	-0.44447	-0.0314573	-1.69981	0.741427	-5.9244	-2.17175	-1.18375	5.93473	7.75058	10.349	5.46772	7.70471	7.21962	5.62433	1.45781	7.87941	13.0259	9.22269	11.6429	-5.76053	-2.92793	0.965505	-2.01341	2.16026	-0.0092989	-4.51633	-2.93097	-3.35705	-0.543963	-2.21059	-5.09612	-0.816497	-0.438203	-0.682811
38	11.5405	13.4312	8.65818	10.117	8.15023	9.88541	13.443	10.8797	8.25815	1.16706	0.186882	-1.35394	9.28513	7.31661	8.62976	9.87902	-1.16785	9.12172	1.16601	0.657145	-0.611626	0.898372	1.68684	2.48969	-0.649433	2.09458	1.80542	-1.73345	2.8076	2.33198	-0.0131558	-1.3857	-1.58694	9.55315	10.1248	0.300136	1.5991	-3.0266	-2.80795	-0.788411	4.36491	0.418583	3.73004	0.0340033	2.52093	8.61378	8.71631	-3.14482	12.6655	10.4675	8.2515	-2.88709	-5.80285	-3.84714	-4.76252	-2.74269	-4.57237	0.201486	-0.383021	1.5269	3.68266	-1.2972	0.775374	0.240578	0.799677	0.714184	3.88912	0.826124	4.20188	13.3846	13.1778	9.74099	14.3069	13.105	15.7193	6.65795	8.10205	9.54054	10.967	-3.80414	10.6113	-2.57963	-2.2397	-1.92369
39	-19.8439	-13.0729	-21.4016	-25.6504	-21.2871	-23.2369	-7.93044	-7.71574	-10.8002	1.59488	-0.450423	-1.14446	17.3224	16.7636	17.1096	-18.7137	-22.9015	-20.0622	-21.3731	-17.572	-18.8666	-21.4551	-15.2074	-24.5034	-13.1776	-20.713	-19.0171	13.4499	11.6103	7.92855	-3.65747	-0.789679	-0.0495445	-6.95726	-6.81411	-9.87912	-5.80195	-11.4046	-9.59431	1.45843	9.49116	3.47628	-12.691	-20.421	-14.1004	5.81174	5.18425	5.32364	2.26762	3.81696	5.62686	-16.0832	-12.3112	-13.1549	-1.95654	-3.0738	0.498174	3.0953	0.352977	3.24166	5.04271	5.90703	5.55906	-8.55827	-4.32441	-9.19385	-15.9136	-13.8668	-15.1987	-18.908	-19.5992	-19.9848	1.61075	1.46186	-2.16046	9.86956	8.05217	8.34031	6.11808	5.41392	7.89854	4.26381	5.78344	3.40406
40	-4.00311	-5.60639	-3.42425	-14.1517	-10.7519	-10.8227	15.4175	15.1435	14.4596	1.8357	0.527919	-2.36361	3.7154	1.47109	4.1697	1.15862	1.25039	1.40235	7.21717	7.35916	7.00561	-1.29242	0.0420644	-2.17381	-0.863436	2.14834	4.78987	4.56492	-8.43802	-10.3654	-7.95163	2.23248	2.70348	3.1637	2.79214	4.86637	6.19925	1.31528	3.25062	2.12082	9.56887	1.52789	7.57207	-0.017241	6.45573	10.0127	9.4235	6.54282	8.03191	9.83711	10.7849	0.644514	4.82663	6.44589	8.45957	6.61135	6.81373	-12.4778	-12.4307	-10.5084	-2.64899	-3.11542	-2.84787	-11.6033	-6.82344	-9.61144	-8.46499	-9.62801	-6.06418	-14.4851	-14.2582	2.67033	0.845708	2.34216	1.75341	2.22746	2.35081	-1.46854	9.88919	9.1916	9.47304	7.31712	6.25193	7.01034
41	0.579984	-11.1153	-0.152454	7.85127	7.01792	9.22851	2.17179	2.42404	6.5485	-4.08796	10.782	-6.69403	2.1428	9.39794	2.07705	4.89774	7.6846	6.24912	11.8392	6.03852	3.88212	2.37576	1.89419	9.74023	6.65491	12.0643	12.7173	5.24437	-5.47934	6.92001	-6.56203	2.39267	6.89024	7.19907	6.75104	4.67047	3.76686	-2.47842	3.92136	-6.0729	5.90718	-0.696856	1.18692	-9.60738	2.52155	7.61821	7.81536	1.5641	-1.47602	1.30902	2.61686	-9.99028	-10.8459	5.64042	6.22225	2.58587	5.31227	0.0555864	4.84169	1.95393	5.07869	6.11941	2.29152	4.47291	-9.0413	4.60448	3.21602	0.407848	4.18965	7.18198	7.75641	9.68219	1.78123	2.96648	2.14923	7.52619	6.31997	7.46576	2.91933	7.81942	3.74823	6.25731	3.62311	3.41529
42	11.0617	9.79047	9.0304	11.8178	13.9094	12.095	13.8992	15.3725	17.6063	4.59464	-4.75456	0.159917	13.2914	18.8264	13.9221	5.47532	1.01266	6.17516	15.8079	15.9098	14.0479	7.81759	9.42966	6.49705	7.29716	8.94021	16.5012	14.8142	10.6886	19.8275	15.9388	14.1804	15.5996	19.5609	18.4052	16.0328	16.6651	15.36	17.3078	11.7563	10.5473	10.3528	14.4238	12.4832	12.3881	16.3075	15.552	11.2792	17.212	15.8292	17.5614	21.2685	17.2591	21.457	13.0236	10.3882	16.1272	19.0939	16.7689	18.5883	13.0279	13.0787	12.9499	8.63005	5.45884	9.41063	10.945	8.88214	13.0201	9.40676	9.42361	6.64884	7.28726	5.42398	9.97342	15.6304	16.5582	12.1535	20.5006	23.6836	26.673	17.8316	18.083	18.4077
43	-0.13482	-4.74301	-3.63241	-6.46893	-6.636	-5.27388	-8.07909	-10.2969	-10.7149	-0.268949	-1.92543	2.19438	-4.92331	-5.29523	-3.71919	-4.06715	-3.44806	-4.49336	4.54065	0.958224	-4.44601	-8.37614	-6.12961	-6.85197	-2.02704	-3.30249	-0.917732	-1.50369	-0.249374	-4.00913	-5.83938	-1.09618	-4.3118	-5.86437	-5.30558	-4.72959	-5.92535	-6.14596	-1.50626	-4.8112	-2.91476	-2.7986	-5.35579	-2.4912	-5.12072	-1.72804	-0.555346	-1.93407	-4.99758	-2.76498	-1.29144	-3.19663	-8.30247	-6.67568	-3.01902	-5.95795	-1.40768	-5.75654	-4.94497	-2.90904	-5.26517	-6.52033	-5.54735	-1.91189	-3.19205	-1.67971	0.114945	-0.351021	1.43399	0.533475	-4.47698	-3.66506	-2.49841	3.8047	-1.855	-5.0688	-6.45641	-2.99852	-2.12297	-1.86248	-3.06477	-4.5551	-4.29214	-3.95046
44	-13.9734	-18.3004	-16.6101	-33.3612	-30.3111	-32.0711	-23.9301	-23.5358	-29.6805	-0.362575	-1.14548	1.50806	11.6363	7.08464	9.97592	-10.7936	-16.5334	-13.3641	-9.26853	-2.67704	-3.7633	-20.6364	-11.3509	-25.042	-16.9928	-18.787	-22.3391	-17.0189	-11.2263	-18.1212	-8.1259	-11.9607	-13.8277	-20.9169	-20.4617	-20.6698	8.04867	1.89335	5.16123	-9.90491	-3.31079	-9.53045	9.43819	-5.54583	8.35963	4.30762	1.09725	7.93083	-33.5812	-34.3487	-32.9598	-11.8225	-10.4847	-7.77972	-3.78527	-3.36496	-1.73844	17.431	13.4275	16.4836	10.2382	11.3932	11.8819	-13.5218	-12.5021	-14.6797	-5.90094	-7.93516	-3.83747	-31.9227	-29.8915	-27.6389	-8.34983	-10.7273	-15.1474	-0.503963	-1.56589	-3.89425	-1.19708	-0.895217	-1.99298	-1.98588	6.47221	-3.05954
45	-1.96537	-2.5975	-2.8404	-5.38783	-6.35199	-5.51126	-1.88452	0.12811	0.491245	-1.78868	-1.22161	3.01029	-4.06856	-1.40289	-3.34436	10.805	15.4055	3.10244	3.54857	3.73201	0.346009	-0.700837	-1.0135	-1.40984	1.61904	1.79936	1.01702	0.43159	25.7234	23.3856	26.5132	3.26565	4.35376	27.6761	26.6118	5.58501	-2.0988	-0.0811505	-3.73318	19.7875	17.5245	21.14	14.8994	16.2838	15.0029	0.535011	-0.080521	-4.83498	1.95269	0.432623	1.61387	29.2073	19.4942	25.0067	4.55734	6.28517	-2.598	20.4466	21.012	22.1396	16.8123	19.8951	16.5525	30.3823	27.8351	31.0435	31.6984	32.4757	27.6566	-1.26644	-2.76762	-1.85217	-1.16296	-1.46527	-1.42941	0.184127	1.18801	0.283	2.00997	-4.50416	0.344553	6.22294	2.83031	1.93748
46	2.34906	3.06511	3.69578	6.96661	7.09932	6.80266	-1.97409	-2.27254	-1.44487	1.40406	-0.187924	-1.21614	-4.57847	-7.15981	-4.2386	1.5258	3.70695	4.55158	0.969131	0.884343	1.78035	-1.24216	-2.39825	-2.88857	1.29048	-0.0846427	1.60617	-0.616116	-1.41544	-1.24099	2.71314	1.869	1.8924	-10.6374	-10.6071	-10.4078	-18.0908	-20.2164	-20.1667	2.2419	1.95659	1.14617	1.87322	1.02	1.50782	1.51939	1.392	1.10205	2.39863	3.01662	2.44672	6.54639	8.64127	6.85674	2.97154	2.48993	1.95506	2.27402	1.06326	0.860504	-0.0609079	-0.988864	-0.367357	0.814637	1.06106	1.27365	-1.53785	-0.160278	-0.128213	7.07291	5.3157	2.41555	-0.186086	-0.830626	0.315049	1.02214	1.96492	1.97897	4.48279	4.1084	5.75122	1.39158	2.8214	1.94246
47	8.38649	-2.14663	8.58235	7.44453	4.49115	6.77969	-0.31288	-0.692813	-2.67033	0.981642	-1.44735	0.465706	-6.46946	-8.18664	-5.92073	-4.5464	1.85431	0.964622	4.5036	1.9048	2.0989	-3.1409	-0.106087	-4.91705	-2.37104	-3.3184	-6.91415	-16.6435	-7.57089	1.14648	-6.04011	-12.091	-13.0856	-11.5668	-10.2847	-7.58966	-1.31667	-1.09609	-0.987993	-4.09141	-6.62946	-4.03219	2.54815	4.64613	1.12397	-4.91189	-5.97408	-4.92748	-9.25271	-8.74528	-8.69926	-4.52119	-4.88645	-6.11884	-2.6948	-3.72492	-2.59041	-3.45129	1.83877	-1.68004	-7.87136	-10.533	-8.80537	17.128	18.9016	12.2703	-0.147331	-1.29971	7.44009	2.20385	5.42744	0.201496	-7.53765	-8.38403	-7.82833	-9.36148	-8.89926	-8.06936	-7.43445	-6.15444	-5.72784	-10.618	-5.80496	-8.89414
48	-7.32715	5.87614	-5.39842	-4.50757	-2.96246	-3.69054	-3.67449	-5.11081	-4.06634	-3.55612	5.58505	-2.02892	-3.76782	-4.70788	-2.84826	0.687761	-9.11016	-6.70554	-4.0865	-5.1408	-4.99047	-2.8674	-0.461432	-5.15566	-0.636392	-4.62676	-3.29191	-2.02913	-3.32496	0.602158	-4.89229	-6.09375	-5.14435	-0.436659	-0.756217	3.92571	-2.68847	-7.13999	-5.22884	0.246627	-1.6859	-0.478328	0.35374	0.233776	0.0525693	-3.5831	-3.5275	-2.6077	-4.0417	-3.05302	-4.08753	-3.8846	-3.7935	-2.3658	-0.103005	-3.8084	-5.87174	-5.10704	-7.08419	-1.52181	-3.86222	-3.06787	-4.01214	-0.530431	-3.32201	-4.60808	0.700396	-1.48317	-1.69395	-2.3119	-5.05211	2.26315	3.65264	0.637833	0.0242739	-2.53456	-2.51733	-2.03919	-3.31132	-2.79871	-0.0997717	-4.88255	-5.96273	-7.46334
49	1.64026	2.84621	0.844108	4.34829	6.68771	4.76984	-0.09352	-0.00263868	0.196745	1.33291	-1.38722	0.0543187	3.4697	2.26273	3.751	-0.156019	-1.63991	-0.940044	16.3613	16.7013	17.9955	-0.730677	0.704012	-1.86868	-5.18751	-3.99493	-3.23142	6.10861	4.75782	0.944756	2.14784	3.80529	1.80896	4.61388	3.94602	6.24361	2.92746	4.25706	5.14957	3.02283	4.62449	4.39912	4.39481	1.28602	4.45653	2.3958	2.27935	4.2259	0.411524	-0.104541	-0.267137	0.844536	1.39747	0.891171	0.723497	0.725364	0.826295	2.34359	0.955273	2.57049	5.53905	5.89272	6.20625	-2.11677	-0.477787	-2.0965	-6.56024	-4.69793	-6.90408	3.80955	6.17006	3.68496	-0.0116628	-0.697092	1.40884	4.02937	4.31339	4.2049	0.896162	0.787732	0.931259	0.159507	2.06194	0.314969
50	-7.38964	-4.90429	-8.39495	-5.9228	-3.32286	-4.25551	-5.88359	-5.3095	0.434034	-0.0880861	2.9779	-2.88981	-7.40107	-5.35837	-6.18454	-3.4069	-3.96527	-4.3012	-4.79505	-6.88546	-6.75938	-3.07287	-2.42609	-3.1745	-5.65426	-4.67439	-2.96722	2.37345	-0.351542	-4.06801	-0.642636	1.55055	-2.46412	-8.11824	-7.27001	-4.82102	14.8481	14.3207	18.0192	0.81469	2.45965	1.42173	-2.94458	-2.96444	-2.07625	-8.13526	-8.82521	9.1465	-1.34265	-5.48419	-4.49524	-0.79506	-0.332576	0.373621	0.118699	3.83756	8.10389	-2.24005	-2.5575	-0.939023	-2.71532	-2.98291	-0.93001	-2.28708	-1.19579	-2.95646	-3.18332	-0.250791	-1.46939	-6.57855	-7.74562	-8.62544	-8.76852	-7.97127	-8.0136	-5.28447	-4.75261	-4.37645	-4.44433	-0.868073	-8.44432	-8.69372	-2.28977	-6.79544
51	8.49102	7.02363	4.08892	0.298407	3.05657	0.991318	-1.62706	-1.42616	-1.98924	1.99601	-1.98803	-0.00798313	1.04535	-1.21633	0.649915	4.00687	3.26056	3.59786	0.992695	4.32592	5.77156	1.53611	1.02726	2.81008	3.79705	3.31765	2.69295	-2.19895	-0.792072	1.27137	-1.55632	-2.765	2.81766	2.18729	1.36827	1.69699	-0.24165	1.75589	2.41669	1.11205	-0.783279	0.239171	2.87368	3.13788	2.72091	2.56113	3.37717	6.02066	7.95474	5.58364	3.97979	0.879348	2.52179	-0.54697	1.85549	0.85389	1.07498	-2.61066	-2.24779	0.0731118	-0.790907	-1.58652	0.237159	2.28814	5.40998	0.762404	1.35176	1.58816	-0.245086	4.89263	6.28728	5.47247	8.06053	7.23007	5.04158	0.146837	1.30252	0.853789	4.05785	0.116892	0.980072	9.27333	10.2308	8.79265

### Sheet: MA-1 A matrix
	dinI___U_N0025_r1	dinI___U_N0025_r2	dinI___U_N0025_r3	dinP___U_N0025_r1	dinP___U_N0025_r2	dinP___U_N0025_r3	lexA___U_N0025_r1	lexA___U_N0025_r2	lexA___U_N0025_r3	lon___U_N0025_r1	lon___U_N0025_r2	lon___U_N0025_r3	luc___U_N0025_r1	luc___U_N0025_r2	luc___U_N0025_r3	mazF___U_N0025_r1	mazF___U_N0025_r2	mazF___U_N0025_r3	recA___U_N0025_r1	recA___U_N0025_r2	recA___U_N0025_r3	relE___U_N0025_r1	relE___U_N0025_r2	relE___U_N0025_r3	ruvA___U_N0025_r1	ruvA___U_N0025_r2	ruvA___U_N0025_r3	sulA___U_N0025_r1	sulA___U_N0025_r2	sulA___U_N0025_r3	umuD___U_N0025_r1	umuD___U_N0025_r2	umuD___U_N0025_r3	uvrA___U_N0025_r1	uvrA___U_N0025_r2	uvrA___U_N0025_r3	yebF__U_N0075_r1	yebF__U_N0075_r2	yebF__U_N0075_r3	luc___U_N0075_r1	luc___U_N0075_r2	luc___U_N0075_r3	zipA__U_N0075_r1	zipA__U_N0075_r2	zipA__U_N0075_r3	luc___U_N0000_r1	luc___U_N0000_r2	luc___U_N0000_r3	b2618_U_N0075_r1	b2618_U_N0075_r2	b2618_U_N0075_r3	bcp___U_N0075_r1	bcp___U_N0075_r2	bcp___U_N0075_r3	cpxR__U_N0075_r1	cpxR__U_N0075_r2	cpxR__U_N0075_r3	crcB__U_N0075_r1	crcB__U_N0075_r2	crcB__U_N0075_r3	crp___U_N0075_r1	crp___U_N0075_r2	crp___U_N0075_r3	cspF__U_N0075_r1	cspF__U_N0075_r2	cspF__U_N0075_r3	dam___U_N0075_r1	dam___U_N0075_r2	dam___U_N0075_r3	dnaA__U_N0075_r1	dnaA__U_N0075_r2	dnaA__U_N0075_r3	dnaN__U_N0075_r1	dnaN__U_N0075_r2	dnaN__U_N0075_r3	dnaT__U_N0075_r1	dnaT__U_N0075_r2	dnaT__U_N0075_r3	emrR__U_N0075_r1	emrR__U_N0075_r3	era___U_N0075_r1	era___U_N0075_r2	era___U_N0075_r3	fis___U_N0075_r1	fis___U_N0075_r2	fis___U_N0075_r3	fklB__U_N0075_r1	fklB__U_N0075_r2	fklB__U_N0075_r3	folA__U_N0075_r1	folA__U_N0075_r2	folA__U_N0075_r3	galF__U_N0075_r1	galF__U_N0075_r2	galF__U_N0075_r3	gcvR__U_N0075_r1	gcvR__U_N0075_r2	gcvR__U_N0075_r3	gyrA__U_N0075_r1	gyrA__U_N0075_r2	gyrA__U_N0075_r3	gyrI__U_N0075_r1	gyrI__U_N0075_r2	gyrI__U_N0075_r3	hlpA__U_N0075_r1	hlpA__U_N0075_r2	hlpA__U_N0075_r3	holD__U_N0075_r1	holD__U_N0075_r2	holD__U_N0075_r3	hscA__U_N0075_r1	hscA__U_N0075_r2	hscA__U_N0075_r3	IHF___U_N0075_r1	IHF___U_N0075_r3	ldrA__U_N0075_r1	ldrA__U_N0075_r2	ldrA__U_N0075_r3	mcrB__U_N0075_r1	mcrB__U_N0075_r2	mcrB__U_N0075_r3	mcrC__U_N0075_r1	mcrC__U_N0075_r2	mcrC__U_N0075_r3	menB__U_N0075_r1	menB__U_N0075_r2	menB__U_N0075_r3	menC__U_N0075_r1	menC__U_N0075_r2	menC__U_N0075_r3	minD__U_N0075_r1	minD__U_N0075_r2	minD__U_N0075_r3	minE__U_N0075_r1	minE__U_N0075_r2	minE__U_N0075_r3	murI__U_N0075_r1	murI__U_N0075_r2	murI__U_N0075_r3	yoeB__U_N0075_r1	yoeB__U_N0075_r2	yoeB__U_N0075_r3	nrdA__U_N0075_r1	nrdA__U_N0075_r2	nrdA__U_N0075_r3	nrdB__U_N0075_r1	nrdB__U_N0075_r3	nupC__U_N0075_r1	nupC__U_N0075_r2	nupC__U_N0075_r3	pyrC__U_N0075_r1	pyrC__U_N0075_r2	pyrC__U_N0075_r3	rimI__U_N0075_r1	rimI__U_N0075_r2	rimI__U_N0075_r3	rstB__U_N0075_r1	rstB__U_N0075_r2	rstB__U_N0075_r3	ruvC__U_N0075_r1	ruvC__U_N0075_r2	ruvC__U_N0075_r3	sbcB__U_N0075_r1	sbcB__U_N0075_r2	sbcB__U_N0075_r3	uspA__U_N0075_r1	uspA__U_N0075_r2	uspA__U_N0075_r3	WT_N0000_r1	WT_N0000_r2	WT_N0025_r1	WT_N0025_r2	WT_N0050_r1	WT_N0050_r2	WT_N0075_r1	WT_N0075_r2	recA_D_N0000_r1	recA_D_N0000_r2	recA_D_N0050_r1	recA_D_N0050_r2	recA_D_N1000_r1	recA_D_N1000_r2	WT_D_N1000_r1	WT_D_N1000_r2	luc2_U_N0025_r1	luc2_U_N0025_r2	luc2_U_N0000_r1	luc2_U_N0000_r2	T0_N0025_r1	T0_N0025_r2	T0_N0025_r3	T12_N0025_r1	T12_N0025_r2	T12_N0025_r3	T24_N0025_r1	T24_N0025_r2	T24_N0025_r3	T24_N0000_r1	T24_N0000_r2	T24_N0000_r3	T36_N0025_r1	T36_N0025_r2	T36_N0025_r3	T48_N0025_r1	T48_N0025_r2	T48_N0025_r3	T60_N0025_r1	T60_N0025_r2	T60_N0025_r3	T60_N0000_r1	T60_N0000_r2	T60_N0000_r3	ccdB_K12_0_r1	ccdB_K12_30_r1	ccdB_K12_60_r1	ccdB_K12_90_r1	ccdB_K12_120_r1	lacZ_K12_0_r1	lacZ_K12_30_r1	lacZ_K12_60_r1	lacZ_K12_90_r1	lacZ_K12_120_r1	lacZ_MG1063_0_r1	lacZ_MG1063_0_r2	lacZ_MG1063_30_r1	lacZ_MG1063_30_r2	lacZ_MG1063_60_r1	lacZ_MG1063_60_r2	lacZ_MG1063_90_r1	lacZ_MG1063_90_r2	ccdB_MG1063_0_r1	ccdB_MG1063_0_r2	ccdB_MG1063_30_r1	ccdB_MG1063_30_r2	ccdB_MG1063_60_r1	ccdB_MG1063_60_r2	ccdB_MG1063_90_r1	ccdB_MG1063_90_r2	lacZ_W1863_0_r1	lacZ_W1863_30_r1	lacZ_W1863_60_r1	lacZ_W1863_90_r1	ccdB_W1863_0_r1	ccdB_W1863_30_r1	ccdB_W1863_60_r1	ccdB_W1863_90_r1	lacZ_MG1063_120_r1	ccdB_MG1063_120_r1	ik_L2_T2.5_r1	ik_L2_T3_r1	ik_L2_T3.5_r1	ik_L2_T4_r1	ik_L2_T4.5_r1	ik_L2_T5_r1	ik_L2_T5.5_r1	ik_H2_T2.5_r1	ik_H2_T3_r1	ik_H2_T3.5_r1	ik_H2_T4_r1	ik_H2_T4.5_r1
0	2.1618	4.03729	4.35331	4.14815	5.03086	5.54149	5.28793	5.20579	5.79973	6.10415	4.9909	5.54156	4.85897	4.63776	4.67963	3.38114	4.16815	4.25168	5.52694	5.43005	5.4213	3.70363	3.45014	2.96524	3.75996	4.43089	4.54213	4.90569	4.8258	5.0061	5.21316	5.02359	5.26105	5.63662	5.52069	5.43832	0.594453	-0.238235	1.25195	3.26907	0.621404	2.60107	1.29731	0.738188	2.07576	2.67193	3.85271	3.04821	2.58091	2.41862	2.94392	2.75672	1.37386	2.96692	2.75825	0.420615	2.37419	2.70612	1.21048	3.27188	2.92783	1.43573	2.506	2.89712	1.23123	2.15048	1.50069	0.604668	0.95369	2.16022	0.730488	2.48767	2.4382	2.03923	2.33215	1.6123	1.85449	2.51589	1.81407	1.34452	1.20272	0.513141	3.2233	2.92789	1.9256	3.82993	1.69773	1.36107	2.98333	2.87136	0.0403178	2.83864	1.30062	1.49539	2.08834	1.74036	2.49771	1.96248	2.60395	1.11407	1.71018	1.33	1.73545	2.39927	1.09273	2.0068	1.25621	1.70556	2.14608	2.37674	1.72028	1.34684	2.02674	2.05833	1.39188	2.79122	1.21263	3.04351	2.95831	1.56718	3.02836	1.89966	0.673454	2.94345	0.941861	0.760919	3.02328	0.643141	-0.293024	2.14715	1.31063	-0.429535	3.16078	1.5555	0.771421	2.32417	1.93753	0.721926	2.9476	-2.07217	-2.08231	-0.321264	2.43187	1.51547	3.13855	2.20698	2.75462	2.31643	0.00688292	3.73269	2.90567	0.96003	3.09082	0.963346	0.336607	2.91183	1.07991	0.37437	1.57224	1.41856	0.927209	2.75244	1.49477	0.495024	2.31076	1.46536	0.490758	1.95756	-0.333251	0.333251	0.799591	1.40262	0.952348	-1.07987	3.80149	3.46549	7.95994	7.18093	7.4815	5.99589	6.52152	5.97261	8.84696	8.77737	3.21572	3.25624	0.0650744	5.05345	3.1225	3.82396	4.49235	7.77475	8.41853	7.36459	10.7382	10.3447	10.1874	10.8832	10.637	10.5787	11.0349	10.9544	10.2724	8.71262	10.0195	8.90711	7.9658	7.9495	6.76446	11.2538	10.5835	10.305	9.41164	3.48335	0.525462	-1.02696	3.01144	9.90643	1.82673	-0.456538	7.18726	9.25586	5.41141	5.42679	3.93859	4.19606	4.00861	4.40212	5.56061	5.28122	5.43378	4.56931	4.17047	5.02247	4.82373	5.0519	3.48672	2.57689	8.53073	7.47737	5.18787	4.86495	5.89629	3.85351	6.59291	5.93406	6.69135	0.600541	-1.61444	-0.304599	0.0472475	3.83658	5.11188	6.28437	4.11105	-1.42967	-0.11122	2.97021	6.18692	4.05207
1	-1.2924	-0.696465	-0.683551	-0.782816	-0.576499	-0.395352	-0.593742	-0.838492	-0.471551	-0.501858	-1.04088	-0.944129	-0.626455	-0.554173	-0.862867	-1.32497	-1.69053	-1.26123	-0.921785	-0.987009	-0.997156	-1.28215	-1.49422	-2.04413	-1.09502	-0.848844	-0.815449	-0.931128	-0.778223	-0.620284	-0.950255	-0.738255	-1.10609	-0.803555	-0.880958	-1.15956	-0.393804	-0.425356	0.0567118	-0.204337	-0.659873	-0.114026	-0.00444982	-0.857956	-0.662805	-1.26505	-0.35325	0.281566	0.646291	0.0520371	0.852296	1.35207	0.0304797	0.993057	0.648466	0.409432	1.35502	0.580399	-0.253517	1.21303	0.433017	-0.0951018	1.27532	-0.0180263	-0.5331	0.763836	-0.415754	-0.394247	-1.10057	-0.100753	-0.0327148	0.471435	-0.281877	-0.868131	0.843425	-0.352784	-1.18902	0.231479	-1.2297	-1.21926	0.343184	0.150949	0.236355	0.959474	-0.225535	0.619201	1.06796	0.847251	0.60898	0.574386	0.580667	0.828624	0.719852	-0.172249	0.956042	-0.117876	-0.0103483	0.745704	-0.523635	0.103878	0.54466	-0.333847	-0.364199	-0.341674	-0.415808	-0.673868	0.434642	-1.25324	-0.788278	-0.393519	-0.986089	-0.587788	-0.378464	-1.14643	-0.855088	0.211641	-0.111843	0.704052	0.695144	0.191957	0.382844	0.812322	0.596755	0.615016	0.0277047	0.389685	0.47048	0.079218	0.00202286	0.0055698	-0.416333	1.025	-0.0759697	-0.697553	-0.475414	0.431409	-0.843792	-0.360047	-0.156637	-2.92521	-1.41783	-1.52855	-1.08529	-0.460246	-0.419482	-1.02718	-0.757102	0.376769	0.0730791	-0.0168147	1.21519	0.453723	0.904709	-0.111714	0.515512	0.139111	-0.755744	-0.37596	-0.267926	-1.04352	-0.390798	0.331575	-0.255568	-0.158197	0.124333	-0.409819	-0.201394	0.191285	0.278167	-0.278167	0.876476	0.0554549	1.07334	1.15373	1.70285	1.29283	1.10012	1.75372	1.84978	1.88192	1.35152	1.74457	2.95258	3.41737	0.59398	0.144965	-0.459719	0.0243862	-0.446206	-0.217427	0.298943	0.859819	1.06311	0.346525	0.195332	-0.219493	0.0172268	0.848822	1.17936	0.525351	-0.183809	-0.572223	-0.500567	-0.825973	-1.11197	-0.924809	-0.48873	-0.427662	-1.2818	0.684147	0.59632	0.456648	5.25291	12.7644	18.0828	14.6351	5.61176	3.27307	17.058	15.219	11.6608	2.99445	6.47871	7.06505	11.0007	10.4607	15.004	14.9352	14.0012	15.8004	8.9716	11.3853	10.9913	8.76812	13.4256	12.8239	8.07636	7.96837	1.78459	6.5746	12.1521	12.8286	13.2196	14.3113	15.5657	14.1553	18.0798	3.62914	-2.04311	-2.27138	-2.03038	-0.640309	0.0666651	1.01178	0.43615	-0.776837	-0.93009	1.18532	1.19594	0.0250386
2	1.86664	1.47671	1.31662	1.46926	1.13662	1.51697	1.43033	1.65576	1.65286	1.69212	1.42991	1.96992	1.4344	0.729533	1.6307	1.84114	1.95477	1.60733	1.71743	1.88849	1.71287	2.38188	2.71783	2.70059	2.36139	1.9828	1.92305	2.11926	1.83637	1.27805	1.21224	1.78993	1.6362	1.80807	1.41134	1.74952	0.360067	-1.3995	-0.0567181	0.659627	0.786856	1.06911	-0.432233	0.814954	0.669289	1.06746	1.13834	1.57226	-0.182539	0.477027	-0.521611	-0.0535674	0.479447	-0.651869	0.221463	-0.00239288	-0.848585	0.327772	0.477377	-0.662954	0.171592	0.630081	-0.57901	0.456588	0.91303	-0.989688	0.387869	-0.317986	1.07926	0.190348	0.160129	0.0401457	-0.13159	0.575621	-0.238732	-0.523324	0.295237	-0.918882	0.423533	0.729227	-0.867273	-0.647895	0.0919508	0.0990323	0.54362	-0.204541	0.175194	-0.762721	-0.557959	-0.193494	0.982805	-0.319407	-0.774051	1.40431	-0.702836	1.01089	0.890489	-0.536198	0.246232	0.648075	-0.516526	-0.533942	0.650412	0.166847	-0.994299	1.38638	-0.0205943	0.480766	0.881231	0.307564	1.01236	0.905463	1.11158	0.674058	0.69913	-0.158325	-0.507458	-0.966368	-0.29447	0.259711	-0.0362748	-0.427332	-0.49757	-0.144093	0.332443	0.92446	-0.674466	0.443282	1.55991	-1.42166	0.780416	-0.426158	-0.376879	-1.00408	1.37701	0.230989	0.433868	1.61053	0.406878	0.871754	1.26912	0.651261	1.14225	0.687563	0.709786	0.662409	0.707638	-0.340039	0.617525	-0.211217	-1.19857	0.176779	-1.32617	0.4477	-0.824009	0.0146279	-0.243312	-0.28326	0.346063	0.996426	1.26004	-0.441795	-0.151597	1.27225	0.774616	1.05812	0.374119	-0.173023	-0.24798	0.24798	-0.167419	0.164008	-0.867178	-0.0680564	-0.57203	-0.465425	0.771643	-0.246365	1.31927	0.968131	1.63555	2.15617	2.39532	1.94319	0.139785	1.20797	0.514387	0.916328	1.60965	1.32949	0.79552	1.89128	1.59654	2.06027	1.92562	1.87805	2.72347	1.14091	1.09251	1.26372	2.30307	1.86776	2.66185	3.01371	2.51781	2.48818	2.92523	3.24955	3.10593	0.822955	1.28088	0.939503	0.939654	1.07882	0.809519	1.27098	1.53937	0.995123	0.765088	1.57748	0.883981	1.64669	0.320918	0.657392	0.283671	0.54615	0.23308	0.463896	-0.0387523	0.254684	0.447678	0.556506	0.657813	0.38917	0.672169	-0.099182	1.42209	1.22539	1.28826	0.816336	0.384257	-0.440127	1.00196	0.406472	0.930872	1.49526	0.485525	1.42018	2.68347	2.30491	1.41595	1.00566	-0.546265	-0.695943	1.42315	-5.44858	1.423	1.36435	1.27208	1.39127
3	-3.35056	-2.14323	-2.32267	-2.44747	-1.92339	-1.84897	-1.3644	-1.54795	-1.58532	-1.24617	-2.97558	-2.12324	-1.80298	-2.85893	-2.37376	-2.62313	-2.44225	-2.38049	-1.94148	-2.51322	-2.26737	-3.41505	-3.88347	-4.05668	-2.00242	-1.56927	-1.83854	-1.97637	-2.15758	-1.76337	-2.64934	-1.98862	-1.80039	-1.61465	-1.56759	-2.54768	-5.11682	-5.04964	-3.49733	-3.34488	-4.45939	-3.5905	-4.6735	-4.80242	-3.92791	-4.86715	-3.88762	-0.903719	-2.19127	-2.89934	-1.83239	-2.18725	-4.30243	-1.87737	-2.76084	-4.17507	-2.57931	-2.84812	-4.41478	-2.24411	-2.32102	-4.09454	-1.82341	-3.00709	-4.56985	-1.85139	-3.41072	-3.79187	-2.8397	-3.30131	-4.40967	-2.97266	-2.39892	-3.29938	-1.53734	-3.32306	-4.58839	-3.17754	-4.7965	-3.71904	-3.4391	-3.63351	-2.91626	-2.09859	-2.77771	-1.64006	-2.73728	-2.64992	-1.85445	-2.3074	-4.15038	-1.49237	-3.54897	-4.05502	-1.92679	-4.23687	-2.97327	-2.6399	-3.64724	-4.21632	-2.80516	-4.10748	-4.59473	-3.23896	-4.35309	-3.88451	-3.45876	-3.79752	-4.29582	-3.50758	-4.54205	-5.01576	-3.06587	-4.4045	-3.57052	-2.18876	-3.26948	-1.6934	-1.98132	-3.472	-2.09957	-2.55816	-3.73114	-1.21363	-5.25573	-4.11124	-2.692	-4.00955	-5.05161	-3.67681	-3.65968	-4.25711	-3.31231	-3.74802	-5.0107	-3.039	-4.15551	-4.72793	-3.41376	-4.93892	-4.48377	-3.60761	-4.114	-3.95095	-3.4597	-4.67396	-2.93281	-3.20471	-3.95198	-2.94611	-1.87123	-3.35054	-2.31293	-4.32027	-3.51828	-3.0202	-4.8229	-3.79216	-4.26502	-4.17079	-4.35182	-2.90905	-3.91988	-4.41779	-3.96961	-4.68778	-4.42035	-3.03306	-0.204666	0.204666	-1.24957	-1.51173	-1.92899	-2.38196	1.74442	1.8088	3.28586	3.48044	1.7386	1.33091	0.401614	-0.125265	2.01987	2.55255	-2.84861	-2.25094	-5.31766	-1.87334	-2.18437	-2.433	-1.00999	-3.31777	-2.81694	-0.532128	-0.554549	-2.8312	-3.35671	4.96347	4.9365	4.73304	-3.46297	-3.87183	-3.05319	-3.56132	-3.59635	-4.04225	4.02967	2.24815	0.763985	5.32338	5.52946	5.36529	2.9142	-3.23112	-0.880576	-2.92338	-5.31345	3.82624	-1.30249	-1.28624	-2.39151	-6.07725	-2.46463	-3.04147	-4.35133	-4.27164	-3.10649	-3.58008	-3.10302	-3.09308	-2.58587	-3.65935	-4.22679	-4.70194	-5.16592	-5.44205	-5.08118	-5.41876	2.54577	2.55972	1.8312	0.63071	2.53499	0.958151	1.18639	0.428692	-3.51219	-4.97285	-7.81076	-8.12377	-7.86231	-6.24137	-6.6182	-6.61796	-7.76062	-7.83184	-7.07369	-7.2539	-6.62153	-7.60557
4	0.545937	0.296586	0.225394	0.230976	0.330567	0.0727324	0.284908	0.499029	0.4195	0.0805662	0.593575	0.328099	0.382962	0.0888971	0.283715	0.32608	0.0533995	0.200562	0.0987065	0.389227	0.473342	-0.0280438	0.13597	0.253644	0.320685	0.317303	0.415094	0.236437	0.261948	0.562678	-0.108861	-0.0922542	0.62553	0.597506	0.483337	0.396351	-0.282083	-0.57165	-0.314634	-0.0138278	-0.125809	0.480678	-0.284512	-0.0376397	0.0229115	0.610437	0.70788	-0.016491	-0.778436	0.212031	-0.26455	-0.702997	-0.0274716	-0.1647	-0.482607	-0.512327	-0.82674	-0.305785	-0.116232	-0.842462	-0.317236	-0.0228687	-0.679939	-0.212249	-0.294704	-0.574022	0.0328209	-0.651741	-0.0469818	-0.181619	-0.490031	-0.653741	0.106655	0.22015	-0.112884	0.0925704	-0.214898	-0.378266	0.76546	0.0796459	-0.0968565	-0.436043	-0.318209	-0.842936	-0.27808	-0.319575	-0.482888	-1.0191	-0.463401	-0.362582	-0.236331	-0.475419	-0.0268377	-0.251389	-0.756325	-0.0600683	0.0352076	-0.578206	0.0166516	0.198432	-0.636622	-0.533887	0.0824557	-0.396174	-0.287764	0.0659617	-0.511719	-0.253092	0.0174085	-0.215526	0.0965588	-0.21128	-0.154043	0.500552	-0.18053	-0.480847	-0.132185	-0.673818	-0.266047	-0.161815	-0.213357	-0.508427	-0.748362	-0.445499	0.078612	-0.355772	-0.482662	-0.382474	-0.421898	-0.307456	-0.358182	-0.866271	-0.227823	0.0428528	0.12696	-0.51807	-0.49913	-0.349805	-0.427215	-0.624417	-0.634667	-0.99612	-0.0978132	0.0764191	-0.0743067	0.0775236	0.0593175	-0.385122	-0.487487	-0.155524	-0.771399	-0.451462	-0.519521	-0.193679	-0.790173	-0.152655	4.94313	4.33952	4.19034	0.204168	-0.360624	0.161524	-0.460854	-0.10244	-0.0296992	-0.12818	-0.243411	-0.254309	0.300796	-0.300796	0.464659	0.262505	-0.802264	0.087943	-0.476103	0.0554387	0.317434	0.245202	-0.483686	-0.277295	-0.412257	0.0799537	-1.02705	-0.669227	-0.0437613	0.54045	0.163691	0.451935	0.483244	0.594348	0.3355	-0.190511	0.33242	-0.616915	0.254371	-0.0632266	-0.255705	0.622736	0.458056	0.604086	-0.151805	-0.618456	-0.289295	-0.124775	-0.286667	-0.130695	-0.345438	-0.0918461	-0.232514	-0.138689	-0.116964	-0.0703772	0.381512	0.359139	0.543622	0.0841158	0.251389	0.850515	-0.155171	-0.414624	-0.528859	-0.609263	0.44547	0.412593	0.456083	0.580371	0.263841	0.420878	0.418774	0.085222	0.60881	0.946607	0.084086	0.378782	0.098928	0.0711683	-0.78671	-0.00489135	0.514669	0.702766	0.0295036	-1.07986	0.389934	-0.210461	-0.240669	-0.59988	0.185752	0.00242532	0.905218	0.747949	0.870295	0.827398	0.957355	0.54397	0.482157	0.725275	0.532378	1.12435	0.73063	0.462061
5	-3.73619	-4.61482	-5.33417	-5.04044	-5.68772	-5.80848	-6.20449	-6.17399	-6.76406	-6.17835	-7.24689	-5.93003	-7.31569	-7.28614	-7.29247	-8.12501	-7.96545	-8.4755	-7.56876	-8.42391	-7.44223	-9.50714	-9.59245	-9.799	-5.66294	-6.03925	-7.29366	-7.1724	-7.50326	-6.93645	-7.81735	-7.89706	-7.8801	-7.14343	-7.09288	-6.51325	-2.10762	1.72162	1.30217	-1.77968	0.542853	0.605541	-1.25817	1.90899	2.91491	-6.54316	-4.30509	-2.39508	4.8607	0.782107	5.24715	3.01742	1.55668	4.73266	4.18915	-0.371297	2.30817	3.76566	2.31306	3.02464	4.31939	1.47074	1.21057	4.50166	2.12787	1.90592	1.47814	-0.196929	1.93898	1.50137	0.10829	1.31166	-1.15446	1.15687	-0.135008	0.265791	2.30871	2.52973	1.45835	1.92407	5.78504	1.42391	4.01789	4.36796	3.62665	3.97364	2.81337	1.23671	1.98915	3.392	1.28343	0.759562	1.85433	2.18861	0.288086	2.23726	2.4915	0.880446	3.72372	4.48498	2.36921	0.5981	1.07167	0.556278	0.169587	2.45666	0.0189207	-0.486053	2.29301	1.35637	0.139605	1.76586	1.92441	0.419802	0.67667	6.83522	2.85916	3.37506	3.01418	2.26677	2.13725	1.91662	1.60732	0.9283	1.62563	1.42481	1.08767	0.384139	1.53132	1.27228	0.995518	0.418913	1.10725	0.452933	1.81097	1.18179	-1.23289	1.82853	2.17271	-9.57816	-10.0854	-10.9136	-1.05617	2.46589	3.53125	-0.333281	1.80784	4.62181	1.422	4.34704	2.23105	2.09197	2.93657	1.3861	0.561474	1.99343	0.928222	2.32425	1.62007	3.15426	3.406	3.3492	-1.02157	0.634123	-0.0267148	-0.805772	1.78734	0.940998	-0.453766	0.453766	-0.227204	-0.413602	0.814488	-1.49063	1.84676	2.37727	1.74562	1.21701	2.78983	2.53158	2.77433	3.20031	4.61274	6.54617	-5.83427	-4.90827	-4.35325	-3.40267	-7.1107	-7.15457	-6.77091	-3.20084	-3.22202	-3.09608	-6.4883	-7.38893	-6.8576	-2.2144	-3.20474	-1.20887	-6.95314	-7.23116	-6.38601	-6.82866	-7.11986	-7.13177	-5.46633	-6.25275	-6.89391	9.39071	11.6944	10.4268	-8.54033	-7.85528	-8.14675	-6.77738	-4.80213	-8.40133	-7.13084	-6.85815	-7.51311	-7.86108	-9.50891	-9.6434	-4.38075	-4.07346	-4.40219	-4.63073	-3.14067	-2.45333	-9.35275	-9.27152	-7.05982	-8.03218	-5.87171	-5.83402	-4.16298	-4.99099	-4.79754	0.764714	4.38951	8.16358	-2.75602	0.228761	3.5257	6.34284	2.43265	-6.2108	-10.409	-9.96853	-10.152	-8.07819	-9.23286	-5.93195	-2.72861	-10.3125	-9.75368	-9.18659	-6.90294	-4.68586
6	9.62356	11.2742	10.7335	10.1323	10.9207	11.092	10.7028	10.656	10.5871	10.2646	10.6344	9.49186	11.5069	12.0962	11.2646	11.8772	11.4149	12.0451	11.5357	10.9145	11.3065	11.6558	11.5522	11.6365	10.6263	11.1551	11.2046	11.2933	11.2032	11.5372	11.5923	10.9531	11.4442	10.5206	11.0366	11.3217	13.495	13.986	12.4191	13.0236	12.696	10.5159	13.449	12.8967	11.1825	13.0933	12.946	9.55873	13.5765	15.1231	12.6882	13.2819	15.0512	12.0155	13.1546	14.9323	12.6069	11.9707	14.456	12.6968	13.6167	15.3216	13.4711	14.1781	14.1665	13.8697	14.3727	14.0765	13.4147	14.5684	14.3729	13.2333	14.6704	13.6143	12.7936	14.7343	14.4618	13.3407	13.7361	13.512	14.1731	14.6469	12.3449	12.6296	13.4976	13.2334	11.3608	14.4455	13.081	14.4496	11.6047	14.138	14.352	12.8766	14.4267	13.4792	14.0587	13.8926	14.9898	13.4367	13.9541	14.8843	14.2497	14.1784	14.7137	14.4163	13.391	14.3609	14.436	13.066	14.1535	13.082	13.3369	14.0072	13.5487	13.1423	14.6339	13.5136	13.8526	14.4281	13.6852	14.416	14.3332	14.3613	12.5542	13.5593	13.2939	13.1484	10.7062	15.512	14.6412	12.7418	14.4033	15.7771	12.424	13.8925	15.3059	13.0218	13.3744	14.7486	14.4248	12.6171	14.6942	14.8732	13.216	13.4464	13.783	13.781	13.1835	11.9601	14.6849	14.2304	12.875	13.5728	15.7186	13.8727	13.2136	14.8732	13.2377	13.4867	14.2846	13.4367	14.3034	12.864	11.429	12.9575	14.338	12.8874	-0.227535	0.227535	2.5554	3.41871	7.08688	4.41967	8.92519	7.78696	9.33463	9.27309	10.268	9.63999	11.4998	10.1072	7.15426	7.58903	12.0555	11.1203	11.2517	10.2229	15.082	15.8372	15.2313	12.2019	12.6721	10.0377	11.3625	10.1101	9.20686	9.35425	9.76505	8.12967	9.56802	9.59736	8.20359	8.68574	9.84751	10.286	9.27534	10.4011	10.0091	7.09301	6.2666	7.25017	0.216806	11.6646	5.5452	0.0100707	1.88781	4.44846	11.04	6.04451	3.91848	5.5917	14.333	14.3908	12.6314	13.5781	12.2507	13.0149	10.1201	10.3395	13.5259	13.608	13.4496	14.0478	12.4968	13.5145	13.9147	13.9728	13.0267	11.146	8.40224	5.36838	10.8136	9.36731	10.3953	7.50243	10.5611	13.6493	13.4426	12.8984	13.7974	10.5088	11.9502	1.09281	1.79476	12.6282	12.4241	13.6455	10.5401	1.61146
7	1.47473	1.0911	1.47665	0.675355	1.57932	1.54489	0.645295	0.739255	0.834596	0.932136	1.04015	1.40665	1.68331	-0.707982	1.14638	2.0921	0.451329	0.683493	0.989371	0.532651	0.784306	1.19273	0.553601	-1.00267	1.7703	0.667462	0.712839	1.66413	1.00336	0.236328	1.26442	1.15356	0.861469	1.45591	-0.188361	0.565925	1.71106	0.156061	1.16746	1.49126	1.80193	1.10865	0.785235	1.63786	1.25886	0.354278	0.157497	0.250135	1.99677	0.349772	1.26021	1.53098	1.85676	1.84086	1.76252	1.21807	1.45425	2.23148	0.676726	1.0415	0.456923	1.52793	1.29855	1.43619	1.1568	0.91271	0.843097	0.750462	1.55047	0.921367	0.356588	1.275	1.60742	0.811633	0.753239	-0.83747	0.986829	1.77121	-0.36415	0.408404	1.03867	1.47937	1.42236	2.03743	1.27514	1.03671	1.7668	1.8801	1.71915	1.04286	1.87257	1.69171	0.900235	0.525718	1.24708	0.796967	1.23398	1.82949	0.842817	0.979281	1.12963	1.2828	1.0188	1.41592	0.783353	0.880967	0.545121	1.24999	1.00434	1.11984	1.0121	0.812776	1.16745	0.0427992	1.58672	1.27703	1.38057	1.58976	0.921987	1.00545	1.01803	2.057	2.14246	2.11916	1.87333	1.4669	1.01448	1.55252	0.929928	1.13071	1.33519	0.743751	1.84104	-0.733029	1.28195	2.26431	1.35841	0.789639	1.73888	2.02759	1.41053	1.08668	1.20582	0.0465428	1.03628	1.23801	1.28503	1.82403	0.087561	1.04664	2.05265	2.18062	1.27694	3.02922	3.28418	3.11677	1.94092	0.156666	1.36572	1.20742	1.74294	1.74937	-0.0773883	1.38045	1.11022	0.844087	1.59422	1.09077	-0.140375	0.140375	-1.98203	-0.371539	-2.48259	0.306277	1.59033	2.44556	-0.312924	-1.49588	0.428068	0.771548	0.982229	1.03954	-0.383603	0.0764795	0.562027	-0.466105	0.0211539	0.153917	-0.282888	-0.424788	0.0907365	2.53219	2.15477	1.79825	-0.243914	3.07153	3.07965	-1.25114	-1.5309	-1.18845	3.24854	1.98719	3.02029	2.84642	2.50679	3.50781	3.06909	3.45448	3.05658	-1.56119	-3.02994	-3.38215	-0.401793	-0.838234	-0.731665	-1.57634	-2.34511	0.225146	0.386402	-0.473563	-0.624187	-0.803206	-1.10496	0.25394	0.0118513	0.180031	-1.7427	0.245695	-0.265958	-0.242627	-0.407946	-0.395049	0.250057	0.314156	1.38845	1.22658	0.970695	1.55983	-0.615947	-0.108599	-0.195281	-1.61545	-1.10525	-0.345809	0.0903208	-1.09547	-1.59217	0.913171	0.251106	0.992014	0.0561776	1.10383	-0.0750276	-2.56763	-2.60094	0.30036	0.958267	0.657989	-0.794445	-1.9971
8	1.33439	1.39746	0.948136	1.05597	1.09423	1.27643	0.946147	0.807264	0.87809	0.945821	0.923639	1.18512	1.2862	1.094	1.06921	1.06534	0.866298	0.720169	0.907987	0.94818	0.819408	0.465941	0.578654	0.324354	1.22914	1.15551	0.826444	0.914043	1.18916	1.06569	0.939762	1.04984	0.747679	0.451996	0.873624	1.28293	0.236751	0.58185	-0.115807	0.152725	-0.123564	0.388029	0.243008	0.164224	0.408272	1.3981	1.64572	1.14832	-0.14144	0.237545	-0.267282	-0.253767	0.126763	-0.469816	-0.0296511	0.1822	-0.530945	-0.0441185	0.217259	-0.260729	-0.0933413	0.0536391	-0.54561	0.178253	0.122493	-0.319812	0.212942	0.205357	-0.103627	0.334267	0.231005	-0.225534	0.0545984	-0.0706377	-0.237242	0.262835	0.468656	-0.299597	0.613974	0.597443	0.226897	-0.145632	0.00564609	-0.293031	0.182779	-0.183503	-0.0420806	-0.339153	-0.230662	0.552104	0.650117	-0.412111	1.5883	0.205963	-0.239644	0.841766	0.233261	-0.621419	0.234774	0.0123015	-0.292798	0.613937	0.0311533	0.0677929	-0.0660489	0.21999	-0.241102	0.0537406	0.313022	0.134886	0.454932	0.213147	0.152737	0.59128	0.472705	-0.0709738	0.115638	-0.29473	0.0198401	0.244177	-0.138065	0.0473162	0.463498	-0.306225	0.762289	0.7554	-0.109629	4.60138	5.03866	5.78974	0.569081	-0.424255	0.226521	0.539288	0.210096	-0.175427	0.351485	0.261071	0.240488	-0.34551	0.00569591	-0.709447	0.362589	0.0622768	0.273346	0.419967	0.522631	-0.175276	0.21862	-0.00333602	-0.560325	-0.301739	-0.109334	-0.29589	0.245057	0.145159	0.336537	0.630082	0.0476369	0.331064	0.435078	-0.13363	0.142169	0.203823	0.0330598	0.237574	0.135737	-0.464547	-0.200479	0.200479	0.136218	0.474913	0.634242	-0.278876	-0.267871	-0.398018	0.761042	0.54882	0.875047	0.583821	0.106458	0.398928	0.503409	0.458318	0.981408	1.03323	0.838194	0.90413	1.54827	1.32749	1.24866	-0.0487162	0.494622	0.0722902	0.421547	0.133442	0.316192	1.14447	0.988304	1.13065	0.395319	0.189375	-0.180372	-0.0538853	-0.115511	-0.111672	0.321487	-0.026602	-0.135385	0.747738	0.538986	0.856082	0.41671	1.26223	1.3407	1.02464	0.187037	0.605961	0.940995	1.08709	0.586762	0.352771	0.881483	1.26292	0.339718	0.802291	0.382794	0.636304	0.0939503	0.150556	1.13706	1.01754	0.770954	0.923292	1.11898	0.877582	0.105973	0.296509	0.703587	0.524102	0.436754	0.0118404	0.261343	0.266072	0.328448	-0.107841	0.309165	-0.256975	1.17922	0.747103	1.10344	0.971493	1.2499	0.180834	0.592861	1.07099	1.16184	1.25603	1.12807	0.212858
9	-0.363403	0.0243917	0.655039	0.497835	0.774468	0.268411	0.731888	0.673484	0.715674	-0.219526	-0.112653	0.077556	0.750944	1.3608	2.04894	1.96549	2.24807	1.92889	0.476069	0.907185	0.500386	2.13653	2.19672	1.11103	-0.161479	0.351765	1.13707	0.672218	0.915183	1.20491	1.20384	0.820606	0.272683	1.14151	0.517329	-0.157077	0.255944	0.863919	0.515471	0.971312	1.01908	1.25372	0.0350998	0.594929	0.687146	-1.12642	-1.1608	-2.01725	1.02283	0.303612	0.68916	1.09238	0.617783	1.13087	0.818726	0.388225	1.04255	0.823165	0.266952	0.925786	1.22231	0.436254	1.26639	0.828781	0.472425	1.48896	1.08431	0.724256	1.48525	0.332956	0.510672	0.410835	0.880219	1.04183	1.01698	0.130899	0.86018	0.689553	0.213542	0.320251	0.660909	0.290526	0.483377	1.15303	0.858995	1.2245	0.603535	0.841301	1.42096	0.537945	0.670639	1.50533	0.793314	0.669113	1.61756	0.226063	0.353872	1.19086	0.196007	0.92973	1.24107	0.377474	0.103029	0.498878	0.816282	0.644737	0.653255	0.250419	0.512305	0.575478	0.37455	0.485702	0.743234	-0.043963	0.544152	1.0956	0.334746	0.667478	0.778299	0.835175	0.927651	0.785323	0.605407	1.3128	0.949601	0.494989	0.493904	0.253707	1.12454	0.0272951	0.795031	0.140616	0.525268	0.389837	0.657426	0.675026	0.203982	1.04242	0.599578	0.822657	1.76519	0.699177	0.116072	0.66057	0.643851	-0.0315	0.240017	0.312351	0.677683	0.339161	0.898636	0.667564	0.607107	0.299992	0.251353	0.605544	0.373216	0.712422	0.365659	0.402318	0.630616	0.84231	0.713833	0.920829	1.22675	0.273702	0.0358387	0.437542	0.168909	-0.168909	0.307976	-0.242954	1.21812	1.76071	2.42209	2.9027	2.4456	2.86363	2.47714	2.69667	4.5969	4.43616	0.180871	0.00606856	0.104795	0.0193118	-1.10037	-0.719347	0.159608	-0.535239	-0.098765	-2.34274	-2.62733	-0.772026	-1.83354	-1.53099	-1.86692	1.27237	1.47987	1.57467	-1.58674	-0.204428	-1.15496	0.662148	0.450021	0.136519	1.2718	0.137833	0.452402	0.00517607	0.968112	0.743402	1.33811	-0.437792	-0.371087	-0.861495	-0.0710527	-2.39181	-2.10615	-0.424289	0.813716	1.83837	0.0627544	0.0986257	-1.44327	-1.23866	-1.66149	-2.09659	-0.791419	-0.819282	-0.244041	-0.402069	-1.70947	-1.59949	-2.6572	-3.01711	0.6689	1.22439	-3.97018	-0.480862	1.89519e-06	3.35414	-1.09955	-1.81362	-0.311608	-0.368331	-0.967237	2.90448	0.107755	-0.852084	-0.696146	-1.61957	-1.04435	-0.81196	0.0890096	-0.0347974	-0.605258	0.32584	0.263861	-0.286849
10	4.20828	5.07461	4.81284	4.40503	4.67702	4.795	4.89401	4.51786	4.90105	4.72368	4.57663	5.08443	5.02794	4.43918	4.89621	3.07069	3.80946	3.52262	5.17226	5.17507	4.64329	2.16315	1.6057	-0.475512	4.26328	4.70983	4.62673	4.58156	4.60703	4.76764	4.56816	4.36278	4.34556	3.997	4.73046	4.93971	0.3864	-0.590113	-0.810363	0.796854	-1.80132	-0.378788	-0.895457	-1.06396	-0.541123	5.59316	4.82264	3.11979	-2.75589	-0.701863	-2.21622	-2.79018	-1.28281	-2.52468	-1.82044	-2.59384	-2.64408	-1.88466	-1.71051	-2.3576	-1.98357	-2.09796	-3.00215	-0.887082	-1.94334	-3.46722	-1.00143	-2.04852	-1.8839	-0.88726	-2.58131	-1.78745	-1.01431	-1.25904	-2.8901	-1.26005	-1.15943	-1.61497	0.83913	-0.0327484	-2.99357	-3.07256	-1.20517	-3.07451	-2.37958	-1.42498	-2.84156	-4.01519	-2.66175	-1.98315	-2.35984	-2.64334	-1.38734	-0.599903	-3.49721	0.0212146	-1.11299	-3.06742	-0.068999	-1.58977	-2.61662	-0.874575	-0.148205	-0.604968	-0.475729	-0.0919651	-1.95783	-0.116987	-0.0877432	-0.572648	1.31899	-0.632581	-0.765423	1.17345	-0.503698	-2.64598	-2.34746	-2.32526	-2.31863	-2.51383	-1.43247	-2.93923	-3.46905	-2.4825	-2.21849	-2.69134	-1.50421	-1.67921	-2.54493	-0.96702	-0.916663	-3.95035	-0.257147	-0.599465	-0.720099	-1.41018	0.311117	-0.817404	-0.20626	-3.26763	-2.83458	-5.23468	1.00719	-1.60651	-0.0242278	1.12131	-0.10614	-1.89074	-2.30522	-0.936901	-3.09788	-2.86912	-2.06278	-0.940975	-2.95194	-0.585416	-0.353768	-2.1651	-0.665158	-0.500561	-1.40524	-1.12842	-1.39595	-1.9278	-0.82241	-0.04895	-1.89024	-1.74523	-0.424871	0.424871	-0.0235195	1.37465	0.654962	-1.9779	-1.75113	-1.44049	3.59204	2.69197	3.02054	2.47457	-10.5695	-11.2118	-8.84324	-8.47814	3.84655	4.31812	3.73173	5.77182	4.81968	4.94462	4.37426	-3.75323	-3.48468	-3.76381	-8.82885	-10.0325	-10.8574	5.90938	6.60488	6.48763	-13.0933	-12.9466	-13.8004	-13.8024	-13.8003	-14.0565	-10.8092	-12.8617	-13.3266	4.17831	3.25203	2.47512	4.45324	5.28302	1.5999	-2.13876	2.20549	5.39711	2.15522	-0.918592	-0.02423	-0.618504	5.02997	5.55141	3.48781	3.78678	2.7698	3.5406	1.34708	1.11434	4.77444	4.10596	2.04267	3.09606	1.84372	2.8525	3.48783	3.2502	7.10877	5.63199	3.74618	0.460891	3.45955	1.00083	2.06206	0.738454	4.33971	0.584781	2.82095	2.99407	3.64333	4.69653	5.33627	1.00177	2.62693	2.63308	2.68014	4.88127	5.41723	1.87717
11	-1.94163	-1.51825	-1.8406	-2.09797	-1.51809	-1.46856	-1.18122	-1.2172	-0.979548	-0.893515	-2.1652	-1.7892	-1.15427	-1.86176	-1.76346	-3.69054	-3.52959	-3.411	-1.60882	-1.97268	-1.78657	-4.13462	-4.19503	-4.18017	-1.55987	-1.4849	-1.93687	-2.1525	-1.99617	-1.92952	-1.69303	-2.01551	-2.2535	-1.29995	-1.29772	-1.73507	-3.06183	-3.72599	-3.2448	-2.65973	-3.1881	-3.13828	-3.49032	-3.66125	-3.43245	-4.32421	-1.91844	-0.436347	-2.36802	-2.15393	-3.4373	-2.55381	-3.04309	-2.96598	-2.28802	-3.13332	-3.18527	-2.4521	-2.79614	-2.88751	-2.69488	-3.1555	-3.0973	-2.23209	-3.41681	-3.17014	-3.24601	-4.12287	-3.55417	-2.79543	-3.65306	-3.00488	-3.32223	-3.50461	-3.39771	-3.34306	-3.76917	-3.26066	-3.63938	-3.38711	-3.0892	-3.20631	-3.1733	-2.33584	-2.66823	-2.90619	-2.80401	-3.14164	-2.81671	-2.24605	-3.23896	-2.80088	-2.77012	-2.61732	-3.0387	-2.48722	-2.54638	-3.03398	-2.55672	-2.76115	-3.08062	-3.13359	-2.89058	-2.87712	-3.06593	-2.9753	-3.2418	-3.26493	-2.96511	-3.16777	-3.2252	-3.29529	-2.83839	-3.70358	-2.84932	-2.26016	-2.61611	-3.45992	-2.63991	-2.85342	-2.87103	-2.54472	-3.32616	-2.88293	-2.93248	-3.07346	-2.74935	-2.92459	-3.88187	-2.85049	-2.64258	-3.7913	-2.92401	-3.39215	-3.23126	-2.87256	-2.93882	-3.19078	-2.89925	-6.13533	-4.67823	-4.61424	-2.90291	-3.29015	-3.00653	-3.27918	-2.71039	-2.29062	-3.66923	-3.59056	-2.50572	-2.85522	-3.16245	-3.17956	-3.48128	-2.7566	-3.23676	-3.44051	-3.46359	-3.18203	-2.87991	-3.09667	-3.25413	-3.20385	-3.19918	-3.36175	-3.349	-3.26345	-0.197549	0.197549	-0.16771	0.246249	-0.407598	-0.924362	-0.800894	-1.08353	-14.4411	-14.0113	-14.123	-14.4219	-14.1094	-14.2401	-13.4324	-13.1117	-2.16475	-1.58986	-3.57165	-1.44105	-14.5895	-14.433	-14.4045	-14.7577	-14.5388	-14.3901	-15.4496	-14.4794	-14.7759	-14.9624	-14.9015	-15.0916	-14.7459	-14.9476	-14.822	-14.6413	-14.8069	-14.6284	-14.7041	-15.0592	-14.9465	-14.906	-15.3686	-14.8239	-14.0908	-1.09065	0.253923	-2.23929	-5.20968	-14.2695	-1.18438	-3.1565	-4.51248	-7.60107	-15.2151	-14.834	-3.79336	-3.60091	-3.55711	-2.77287	-3.66903	-3.34164	-15.1513	-15.1312	-4.6937	-4.54371	-4.6377	-4.609	-7.03198	-7.51892	-14.4802	-3.72533	-3.02287	-5.47835	-14.9002	-3.16968	-2.48364	-3.89654	-2.49247	-9.5313	-14.9912	-15.2404	-15.0797	-15.2029	-15.0676	-15.5181	-15.4595	-14.9111	-15.1106	-15.2546	-15.3591	-15.0801
12	-0.810294	-1.00952	-0.843503	-0.89286	-0.694572	-0.767211	-0.665614	-0.678278	-0.990573	-1.0613	-0.475401	-0.913404	-0.913014	-0.729794	-0.548896	-0.815348	-0.914375	-0.913929	-0.348275	-0.292315	-0.145157	-1.3711	-1.47584	-1.76315	-0.947215	-0.977851	-0.643642	-0.369132	-0.797307	-0.581955	-0.247914	-0.679105	-0.334455	-0.350357	-0.657419	-0.819669	0.681881	1.36582	0.482753	0.0857766	0.32943	-0.394584	0.325847	0.233223	0.444577	-0.646228	-0.643912	-0.598621	-0.0880203	0.361983	-1.22126	-0.245386	0.771615	-1.21792	-0.366736	0.339782	-1.21522	-0.254361	0.412671	-1.31355	-0.0198559	0.117184	-1.01138	0.076731	0.357636	-0.721658	1.17865	1.27262	1.86332	0.544666	0.781802	-0.450816	0.456619	1.1149	-0.74554	-0.0564032	0.97858	-0.464064	2.26286	2.10787	0.0840759	0.0315538	-0.985947	-0.707076	0.311048	-0.82402	-0.0132436	-0.672157	-0.813448	-0.114279	0.391275	-1.0548	0.454587	0.192312	-0.534392	0.903528	-0.000781284	-0.631929	1.62274	0.830329	0.613979	1.14277	0.528461	0.463626	1.5702	1.28395	0.688976	1.06418	0.89257	0.596526	2.36955	0.945689	1.05611	2.0088	0.966704	0.374818	-0.136674	-0.870109	-0.196221	0.270557	-0.573502	-0.312398	0.195216	-1.0598	0.692542	0.369735	-0.889518	0.197111	0.710383	0.567285	1.30811	0.404782	-0.0182675	2.18078	1.17105	-0.0530068	1.3028	1.23515	0.403176	-1.02691	-0.352435	-1.97685	0.276384	1.08765	0.404265	1.16858	0.524594	-0.463665	-0.173828	-0.648277	-1.07738	-0.191479	-0.831067	0.415037	0.187182	-0.24977	0.968442	1.59	1.32254	1.02102	0.504646	0.137965	0.572008	0.948704	0.984204	1.00354	0.220655	0.651773	0.0631974	-0.0631974	-0.287396	-0.448565	0.0475535	0.180699	-0.135093	-0.397154	-0.31222	0.482716	-0.226476	0.268942	-0.306164	0.277683	0.893286	1.20866	-0.581786	-0.423359	-0.862668	-0.382501	-0.780763	-0.961755	-1.13426	0.0437882	-0.565477	-0.0873652	-0.494805	-0.236217	-0.453114	-0.874067	-1.126	-0.594941	-0.271881	-0.111538	-0.174317	0.195202	-0.101235	-0.290779	0.355706	0.182909	0.096133	2.0731	0.79453	0.389978	-0.110472	0.412681	3.3121	3.74773	12.6089	-0.375404	0.39475	1.18108	3.41234	3.58236	-1.29957	-1.3899	-0.93245	-0.924625	1.68742	2.12636	4.19532	3.69169	-1.53031	-1.04173	-1.11044	-0.846817	-0.410765	-0.906847	0.041149	0.0564985	-0.596177	-0.0666816	4.85456	5.81605	-0.889062	-0.469508	-0.311651	6.82829	2.10395	4.01106	-0.2015	-0.0809444	-0.567693	-0.931997	0.00204978	10.1708	14.6967	-0.255886	-0.37217	-0.635788	13.2938	11.9477
13	2.23193	2.51773	2.45311	2.31955	2.67492	2.8115	2.84774	3.22568	3.40936	3.305	3.4531	2.98925	2.56636	2.50854	3.04895	2.64646	2.84702	3.18788	3.28249	2.83702	3.59376	2.02668	1.31013	0.963592	2.52838	2.9535	3.04035	3.24377	3.64628	3.12704	2.92463	3.41254	3.74371	3.33289	3.4627	3.83991	2.80693	2.01204	2.63205	3.43282	2.90934	2.77803	3.07053	3.13687	2.80235	3.77749	4.93778	2.4524	2.46322	2.49018	4.11001	2.08287	2.92268	3.37291	2.18744	2.61963	2.79423	2.34064	3.26952	3.03133	2.60583	3.55299	2.47928	2.68892	3.53273	2.64863	2.80865	3.3663	3.009	3.12062	4.0771	2.60613	4.02734	3.73197	3.07807	3.62915	3.88716	3.27122	4.01423	3.19784	2.75032	3.24735	3.82616	2.62574	2.77145	2.94182	2.23469	3.26677	2.62327	2.6941	2.26555	2.65916	2.17236	2.09489	2.12105	2.8517	3.17272	2.36994	3.23791	3.00499	2.28968	3.25938	3.15362	2.80843	3.11653	3.62008	2.15689	3.78183	3.42194	2.91329	3.68097	2.87237	3.17086	4.21142	2.82628	2.21751	2.75496	3.56003	3.00881	2.9794	2.983	2.99137	2.86834	3.11676	2.01683	2.7687	3.17118	3.00891	1.72823	2.64605	3.08664	2.34529	3.2935	3.1922	2.36466	2.91375	3.47013	2.14839	3.03961	3.23899	2.44525	2.15113	3.91234	3.41247	2.84445	4.32923	3.51316	2.51744	1.42677	3.55797	3.16192	2.81544	2.95654	3.00842	3.37176	2.8756	3.43542	2.89873	3.24738	3.09405	2.96499	3.34556	3.54762	2.70574	2.67977	3.26232	3.31598	3.07676	-0.294099	0.294099	-0.74009	-0.800153	-0.232111	0.355183	2.02145	2.56806	4.13171	2.80298	2.16294	1.50127	1.85679	1.42759	0.598379	1.1292	2.56375	2.66479	2.93711	3.27853	3.62337	4.22276	4.66134	-1.37173	-0.927891	-1.71145	0.138385	-0.165321	-0.526497	3.31651	3.43378	3.23377	-0.613974	-0.91475	-0.431868	-1.78973	-1.62398	-1.08756	-1.32769	-1.25269	-1.84437	2.47367	2.91102	2.47106	2.8212	2.06846	-13.8226	-10.4867	2.93057	3.19341	0.00411864	-6.11643	-2.31498	-0.0121557	1.39688	0.874512	2.43393	2.43764	1.99587	2.17556	3.54459	3.36469	0.796561	0.397762	2.12205	1.68064	0.519258	0.464807	-1.12549	-1.30555	3.13018	3.06281	3.24591	4.85164	2.66936	3.48482	4.84862	3.61339	2.68276	-4.09759	3.88958	4.77664	4.26093	5.73913	5.62893	6.16521	5.59605	3.75068	3.86921	5.66705	6.11594	5.88135
14	5.44745	5.86925	5.9118	5.38018	5.55902	6.19727	6.15524	6.68753	6.08776	6.34617	6.81847	6.34386	5.73467	5.289	6.33352	7.25902	7.30883	7.54814	7.24302	7.45467	7.06981	8.21091	8.58699	8.98566	5.64502	5.91282	6.47851	6.62017	6.74832	6.38378	6.95665	6.97354	7.45354	6.89942	6.87761	6.76183	10.3597	10.1663	10.1321	10.4195	9.72204	8.89897	9.97583	10.4534	9.8756	7.22722	7.29445	4.61115	9.1359	10.0691	9.55409	9.02897	10.2441	8.66715	9.32564	9.90028	8.45711	9.13319	9.67569	8.6833	9.1774	9.99543	8.79384	9.71942	9.7048	9.37214	10.3572	9.79618	9.23709	10.4041	10.2273	9.26797	11.225	10.4797	9.0948	10.806	10.272	9.11856	10.4116	9.43704	9.08028	9.65327	9.88121	8.52865	9.44225	9.21233	8.56803	9.91688	9.38618	9.34143	9.06404	9.62923	9.30104	9.09427	9.32145	9.79748	9.75627	9.03268	9.71761	9.98888	9.43569	10.1118	9.71195	9.52653	10.759	10.2064	9.28436	10.8345	9.95813	9.53413	10.8403	10.1291	9.19864	11.1062	9.98346	9.30707	9.10191	9.88135	9.69789	9.69033	9.84856	9.74848	9.95801	9.61932	9.45399	9.85417	9.36221	9.62807	8.96256	8.93163	10.3625	9.28342	9.89621	10.3594	9.85871	9.39053	10.514	9.38043	9.2129	14.731	12.9624	14.3903	10.8431	10.5948	9.04697	10.8294	9.72931	9.44682	8.5846	10.109	9.81695	8.99302	9.52605	10.1447	10.1919	9.89374	10.2438	9.96757	10.0195	9.93246	9.96081	9.79235	10.1865	9.67073	9.11056	10.1324	9.88091	9.48878	-0.431011	0.431011	0.282213	0.569034	2.32211	1.95106	6.2747	7.2036	2.86332	2.47991	2.09651	2.38064	1.95885	1.74682	-1.33538	-1.15944	5.63849	6.82659	4.73689	7.24948	5.40783	5.15825	4.85945	-0.843705	-0.552548	-1.04448	-0.0717606	-0.69083	-1.31565	6.70501	6.04847	6.59399	-2.57822	-2.05877	-2.80574	-2.85567	-2.87965	-2.88401	-1.62805	-2.46773	-2.48054	6.53603	5.02587	5.13064	10.5885	5.8846	5.49542	0.265292	-2.08229	10.442	1.85917	1.69978	1.90994	2.93711	7.78041	8.38376	6.46389	6.92422	5.35465	5.83568	5.31891	5.25187	7.59629	7.67756	4.57782	4.38469	5.18334	5.40991	4.78626	4.74231	10.6404	9.36519	7.37414	3.23966	10.2531	6.61078	5.81482	6.62944	2.79725	3.74098	8.94601	8.71183	8.65126	10.2462	6.67291	1.57812	0.0963811	8.13803	7.69305	7.86642	6.84223	2.60869
15	3.03919	4.13605	3.69686	3.57337	4.0381	4.41709	4.96778	4.69651	5.38944	5.64605	1.93668	3.89045	4.1317	3.33313	2.63474	0.575566	0.327193	0.371816	2.42859	1.86997	3.05826	2.38217	3.02461	4.43844	3.65935	3.87847	2.32591	1.74915	2.2142	2.8932	2.51636	2.92521	1.43636	4.516	4.27655	4.14807	-1.05461	-0.634036	-1.30496	-0.879825	-1.19867	-1.25183	-1.19068	-1.28309	-1.34954	0.591623	2.35031	6.25724	-0.84547	-0.263249	-1.45844	-0.573806	-1.09432	-1.30599	-1.14714	-1.09184	-1.63297	-1.023	-0.732463	-1.2233	-0.370968	-0.941495	-0.93506	-0.354314	-0.9176	-0.827735	-0.620576	-1.02628	-1.18227	-0.387843	-1.05931	-1.10224	-0.668412	-0.8709	-0.681645	-0.987971	-1.1251	-1.3392	-2.26308	-1.58591	-0.903885	-1.04618	-2.08496	-0.284026	-0.46777	-1.18016	-1.15319	-0.724402	-1.31685	-0.36856	-1.02313	-0.61897	-0.182946	-0.505279	-0.692842	-0.570763	-0.375191	-0.991728	-0.175818	-0.498784	-0.894385	-0.140994	-0.664017	-0.544541	-0.459839	-0.499513	-1.00461	-0.536658	-0.689021	-1.37356	-0.991181	-0.933371	-0.940303	-1.84647	-1.05574	-0.667643	-0.650496	-1.6308	-0.647388	-0.765113	-1.16563	-0.491897	-0.909864	-0.810258	-1.02328	-0.599059	-1.42552	-0.999475	-1.41297	-0.5135	-0.0493248	-1.46678	-0.961145	-0.219728	-1.12929	-0.700686	-0.279304	-0.642783	-1.064	0.709351	2.4304	2.33879	-0.684417	-0.872529	-1.06236	-1.87524	-0.81592	-0.93313	-0.779862	-1.74867	-0.506641	-0.918155	-1.54501	-1.1977	-1.18309	-1.22306	-1.64885	-0.732868	-1.71961	-0.985996	-0.713132	-1.07083	-0.844987	-0.625296	-1.0222	-1.03299	-1.10045	-1.0797	0.246338	-0.246338	3.45941	4.15991	3.40022	2.13222	3.65161	3.8957	-2.75367	-2.20008	-1.25153	-1.35876	-2.77705	-2.41566	-2.10841	-2.30048	-0.270434	0.701557	-1.2165	-0.140103	4.61359	4.47577	6.33596	1.88904	2.17085	2.80104	-2.21236	-2.89501	-3.27455	-3.12725	-2.83432	-3.39429	-3.80081	-3.70666	-3.98558	-3.77327	-4.02648	-3.8338	-3.65112	-3.76464	-4.21964	-2.5185	-2.72003	-2.67763	8.7355	1.18533	-2.08418	-2.9468	-3.92252	8.53114	0.931867	-3.08603	-3.71774	-4.08926	7.38523	7.29205	-2.6118	-2.53888	-3.0878	-3.29986	-3.03684	-2.55686	6.72516	6.65842	-2.68905	-2.49594	-3.87108	-3.66982	-3.38586	-3.32316	6.85824	-3.91123	-3.63389	-2.87308	7.55919	-3.87391	-3.43114	-3.51864	-2.48121	-3.56577	-3.67397	-3.99692	-3.80299	-3.63128	-3.31311	-2.92997	-3.51852	-3.64859	-3.38683	-3.71254	-3.54414	-3.66059
16	5.29454	5.86076	5.80871	5.79087	5.74512	6.06247	5.22156	5.9333	4.43892	6.35163	5.36699	5.72737	5.44124	4.72378	5.47796	5.0246	5.55635	6.16299	5.9708	4.9229	5.64144	5.34888	4.86262	4.70773	5.68661	5.79621	4.98953	5.52968	5.78233	5.7294	5.32967	5.38293	6.02652	4.96846	6.17477	5.91609	4.98208	6.102	4.03653	4.94231	5.2146	4.21457	3.45908	5.77681	5.79367	4.71115	2.17707	3.28342	1.06679	3.96871	3.25656	-0.0935219	3.32297	1.78035	1.20593	2.64293	0.258994	1.20023	4.87203	-0.814819	2.91922	4.1671	0.090083	3.9538	4.55332	1.48794	4.20317	5.48992	6.53457	3.65321	3.80237	1.46106	5.73539	7.07805	3.16405	4.4104	5.60377	2.61188	5.48451	5.44285	4.26449	3.5894	1.37852	-0.343957	4.54809	0.689553	0.960673	3.32202	-0.144411	1.87781	3.28834	1.34926	2.5233	2.76018	0.426147	2.12232	3.18968	-0.382605	4.16303	3.02262	0.754011	3.75349	3.22186	2.8683	3.69546	5.31731	0.241763	5.46039	4.8699	3.22295	5.48971	3.66453	4.29076	5.49533	5.1749	2.92928	3.91222	1.59263	2.77472	2.34826	1.76685	2.91689	2.3005	2.35376	2.38385	2.30821	-0.762013	1.359	2.04032	1.17065	4.37666	-0.265896	1.53699	5.68158	2.78173	0.616347	4.69477	3.3092	1.50479	0.27273	0.558808	-4.19065	4.65145	3.88152	2.92122	4.31194	4.62865	2.50571	3.08471	2.38355	2.17434	2.32478	-1.067	2.71818	3.735	2.1221	3.23447	4.60308	2.57588	5.61165	4.56725	2.55735	2.88098	4.28386	1.51051	3.25967	3.646	0.378327	-0.605403	0.605403	-0.462351	0.281231	1.2312	0.0440561	1.16395	1.88211	2.21021	0.174098	6.39467	5.93938	5.65091	5.10996	1.01032	1.14123	1.18307	4.20312	1.72809	2.53558	4.04888	3.32574	3.83094	10.4003	9.80857	10.6344	12.2365	12.1678	12.0928	3.795	2.45204	3.5593	12.0425	12.1712	12.428	10.9457	11.9211	11.6955	10.9935	11.0996	12.1439	0.501387	1.60325	0.944243	-0.43598	2.24172	1.34669	-3.65091	0.105746	1.43105	2.94994	0.744588	2.30948	2.19801	1.19306	2.97353	0.412716	2.16729	-0.845938	0.0431851	-3.42183	-2.43483	2.02168	1.54599	3.47063	2.83812	1.90252	2.04761	-0.586861	-1.74305	-1.08965	-0.278933	-2.341	-6.1705	-0.492348	0.766307	0.490434	0.619306	-1.77853	-4.01221	5.86435	5.98437	7.37697	5.33459	4.95824	-2.09849	2.20538	6.03691	2.84411	5.64462	4.89831	1.36263
17	0.84249	0.307411	0.289063	0.451146	0.019436	0.520677	0.388479	0.459439	0.275981	0.217501	1.17263	0.621517	0.39228	-0.131142	0.452717	0.535964	0.819536	0.744577	0.224126	0.125467	0.0912292	0.500099	0.134007	0.320269	0.708903	0.444114	0.405073	0.247822	0.165586	0.00938969	-0.0817008	-0.083565	0.557644	0.136667	0.200749	0.304445	0.446495	0.288616	0.336076	0.3834	0.341053	0.379429	0.369448	0.429053	0.364389	1.28719	1.23656	0.721007	0.39622	0.83421	1.06812	0.651755	0.688646	-0.117031	0.324424	0.433146	0.530515	0.56405	0.464749	0.222078	1.68798	1.37953	0.304496	1.37156	1.0892	0.176835	4.51454	5.67061	5.96009	0.548767	0.903296	0.619362	0.23467	1.07278	0.142645	0.534228	1.10544	0.787453	0.683365	1.5719	1.36971	0.60011	1.22956	-0.165193	0.902482	0.29175	-0.910089	0.110522	-0.0756432	0.448783	0.132349	0.287752	0.298988	0.193446	0.348508	0.862282	0.32629	0.0974503	0.935156	0.0868734	0.131945	0.371587	0.0468798	0.590254	-0.00810119	0.846613	0.136219	0.28146	1.07884	0.16985	0.589788	0.293826	0.772878	0.770339	1.20138	1.15766	0.80972	0.914635	0.495568	0.782205	0.6887	0.263168	0.120118	0.625226	0.0232345	0.131448	-0.0984939	-0.302031	-0.261617	0.271347	0.691369	-0.423687	0.437751	1.42027	0.567251	0.58207	0.364551	0.31397	0.329914	0.688618	0.81663	0.0340091	0.587955	0.707034	0.678537	0.528743	0.873522	0.225532	0.266031	0.617458	0.328187	0.212834	0.123801	0.371487	0.184387	0.475603	0.215117	1.24135	0.624998	0.64999	0.768949	0.0409459	0.365194	0.342251	0.177411	0.00594103	0.230013	-0.458722	-0.373874	0.373874	-0.0285201	0.079817	-0.15548	-0.320656	0.0340195	0.325269	0.490409	0.131752	-0.150217	0.307785	0.0659312	0.138723	-0.0576936	-0.0608263	0.0455897	0.794692	0.384551	0.623524	0.976567	0.914337	0.698233	1.86559	2.12381	1.58969	1.90811	1.16473	1.50282	0.371596	0.0839287	0.246108	1.13345	1.80043	1.08524	0.74106	0.672048	0.912447	0.528228	0.288246	0.438119	0.320313	0.493119	0.0044949	-0.104818	0.128158	0.500095	0.250153	-0.0139947	0.962036	0.94574	0.246145	-0.0376787	-0.197527	2.63712	2.74604	2.6425	2.35267	2.42748	2.1718	2.21715	2.20328	2.40994	2.46069	2.42232	2.21947	2.22937	2.08594	1.35427	1.18555	1.02366	1.08541	0.695621	0.033558	0.957698	0.913942	0.789734	0.301095	2.43386	-0.322635	0.702035	0.419021	0.213015	0.456066	0.486148	-0.241878	-0.0520935	0.551822	0.0903111	0.248394	0.409412	0.133253
18	-0.876726	-0.176455	-1.37028	-1.57739	-1.8635	-0.676491	-0.91556	-1.29253	-1.23636	-0.863787	-1.07447	-0.528571	-0.512131	-5.14013	-0.293305	-0.901375	-0.456864	-0.823867	-0.346276	-0.395096	-0.842999	0.173231	0.3909	-0.64308	-0.369119	-0.847475	-1.31617	-0.246063	-0.700507	-1.70267	-2.741	-0.76656	-0.650211	-0.287363	-0.583857	-0.434212	0.407221	-1.18684	3.25778	1.19248	1.09687	0.66049	-0.550597	0.822666	0.753595	-1.96811	-1.72504	-2.18768	3.0748	1.52134	3.14655	2.66264	3.2154	3.34116	2.16669	2.64057	3.22138	1.58982	0.251717	3.49304	1.86811	3.39529	4.14566	0.67352	0.638498	4.19974	2.00519	-0.44349	1.6818	2.66543	-3.508	4.09194	4.57678	1.45679	4.7764	2.61228	-2.12795	2.44939	-0.409467	0.510413	1.82241	2.6781	2.0807	3.6558	1.39845	2.6598	4.71818	3.70006	3.69886	2.45434	2.80006	3.43719	3.38249	0.537769	4.64535	2.9054	2.21357	3.75759	1.65844	2.25436	3.79923	0.370154	1.20049	2.30972	-0.296821	0.60031	2.31881	2.07867	0.669251	2.25186	1.79068	-0.252446	1.85818	2.12409	1.48481	2.40411	0.01863	3.89695	3.62173	2.43218	3.20232	4.68683	3.99857	4.05897	-3.27012	3.12	3.28031	3.79741	1.4562	-0.751686	3.45066	4.70982	3.31373	1.93568	1.59931	3.82791	1.78235	0.624235	2.35955	0.839537	1.51974	0.935714	0.898531	1.99916	0.8366	0.278856	0.458324	2.23525	-0.0987451	0.931991	4.16031	2.26668	3.75888	2.72103	4.6569	1.20594	0.087722	0.438401	1.8663	0.230683	0.993556	2.91629	3.64577	1.15969	1.49492	2.10976	1.82522	3.15261	0.0102104	-0.0102104	-0.291705	-2.53677	-1.64973	3.03885	2.96306	2.45876	-1.39498	-1.1698	-1.49823	-2.40751	-6.40895	-3.83021	-3.61741	-3.04295	0.98689	-0.384113	-0.395889	-0.205261	-0.983197	-1.59946	-0.957625	-1.444	-1.30196	-2.63252	-1.07566	-1.8334	-2.91771	-1.64437	-1.11725	-1.42583	-1.80178	-2.63596	-2.37675	-0.268327	-4.5361	-3.99058	-7.8388	-1.62382	-1.96819	-1.25834	-1.69981	-1.98562	-2.13943	-1.95489	-1.93005	-2.31141	-1.64813	-0.672283	-2.6859	-2.13334	-1.95014	-2.36183	-0.59524	0.147006	-0.294187	-0.177849	0.305671	-0.372577	-0.871768	-1.09134	-0.137178	-0.209993	-0.797915	-0.0600846	-1.68121	-2.22925	-2.30712	-2.51287	-2.54693	-2.49096	-3.00723	-6.19409	-2.79138	-2.30735	-2.43962	-3.19016	-0.117429	-0.642795	1.7825	-0.470849	0.230626	0.461733	-2.55022	-0.0336666	-1.99497	-0.0863602	1.06614	-0.859673	-1.04386	-1.7044
19	1.2341	1.24997	1.44702	1.56746	1.32605	1.40188	1.31204	1.32773	1.0544	1.33732	1.5399	1.5651	1.43294	1.73719	1.42003	1.37953	1.11367	1.32158	1.42685	1.39073	1.41479	0.608756	0.775559	0.857898	1.34818	1.51995	1.18263	1.50517	1.41768	1.33116	1.36442	1.39414	1.16695	1.41375	1.28306	1.19691	0.517801	0.673971	0.325933	0.443721	0.398481	0.753266	0.724434	0.272928	0.492355	1.80051	2.04782	1.43018	-0.0384502	0.53046	0.0445264	-0.329106	0.55687	-0.373582	-0.0268652	0.0410315	-0.515724	-0.0848977	0.78676	-0.537367	0.337422	0.296877	-0.372023	0.715609	0.27577	0.0265404	0.615737	0.739541	0.370907	0.559289	0.245357	0.0114783	0.058484	0.349165	0.143574	0.119231	0.685441	0.022655	0.674543	0.759608	0.125766	0.132284	0.0300853	-0.697384	0.261743	0.141233	-0.187768	-0.238757	-0.055747	0.0613224	0.506988	0.039614	0.705971	0.427793	-0.0627122	0.535085	0.540138	-0.192021	5.37463	6.06327	4.87418	0.399193	0.70466	0.45208	0.558671	0.848569	0.504284	0.443623	0.637433	0.497287	0.556413	0.657233	0.677285	0.847387	0.863474	0.400584	0.41342	0.127361	0.0647234	0.430128	0.233483	-0.0921557	-0.10426	0.0650138	0.607117	0.0463163	0.0910692	-0.0555581	1.2746	0.389773	0.592971	0.550667	0.213949	0.572985	0.416542	0.184174	0.497629	0.327763	0.229436	0.215077	0.230484	0.00672908	0.495625	0.687372	0.607262	0.825691	0.814598	0.0976494	0.368806	0.384498	-0.424272	0.216756	-0.188086	0.472419	0.0113958	0.343959	0.323938	0.706845	0.422044	0.309897	0.512936	0.182472	0.480586	0.376819	0.496498	0.388263	0.229702	0.125683	-0.00256003	0.00256003	-0.0894088	0.147364	0.560524	-0.142836	0.045898	-0.214477	1.24995	0.829201	1.16982	1.51116	1.70738	1.31863	1.0684	1.22829	1.2217	1.32182	0.931671	0.913097	1.50822	1.60908	1.7505	3.43416	3.39964	2.92789	3.88496	3.65374	3.53677	1.03838	1.31824	0.921518	3.45338	3.69977	3.27992	3.14439	3.45843	3.68529	3.64908	3.57768	3.54565	0.454596	0.40023	0.551734	0.635953	1.4449	0.843586	1.10611	0.978768	1.0986	1.03424	1.59618	2.09381	2.14635	1.15567	1.10727	0.940824	1.00652	1.03628	1.14958	1.1801	1.04112	1.13018	1.32344	1.49234	1.4783	1.57154	1.55903	1.59755	1.78917	0.962949	1.01437	0.635316	0.169001	0.759711	1.0751	1.24575	1.55007	0.898923	1.66569	1.52223	1.53263	1.54992	1.27965	1.55637	1.78535	1.11804	1.57216	1.57199	1.71882	1.74528	1.50554
20	-0.199385	-0.411198	-0.487514	-0.600063	-0.73359	-0.357681	-0.26113	-0.38867	-0.252121	-0.143991	-0.57208	-0.287467	-0.610629	-0.0879116	-0.37171	-1.02	-0.546451	-0.65176	-0.653741	-0.620155	-0.520955	-1.10083	-1.03441	-1.15297	-0.230073	-0.359171	-0.376043	-0.413611	-0.346987	-0.641563	-0.49979	-0.443482	-0.386012	-0.190736	-0.495443	-0.213846	-1.24502	-1.31059	-1.08614	-1.22521	-1.16404	-1.08257	-1.9559	-0.879012	-0.985412	-0.0197303	0.164591	0.237084	-1.37562	-1.52988	-1.05252	-1.69249	-1.61514	-1.59295	-1.41173	-1.77046	-1.50227	-1.42075	-1.17651	-1.77886	-1.01111	-1.2758	-1.88048	-1.25612	-1.22968	-1.61256	-1.44676	-1.3923	-1.27547	-1.38953	-1.3549	-1.5037	-1.348	-1.33279	-1.35448	-1.56764	-1.10336	-1.54436	-1.3906	-1.18442	-1.03954	-1.32092	-0.920893	-1.42751	-1.20083	-1.33053	-1.61915	-1.53079	-1.67805	-1.34916	-1.29355	-1.5673	-1.71521	-1.38755	-1.87997	-1.54937	-1.21014	-1.90004	-1.19213	-1.6863	-1.9345	-1.45141	-1.31891	-1.17863	-2.24716	-0.897339	-1.60134	-1.29938	-0.960152	-1.47134	-1.33457	-1.20784	-1.21698	-1.06964	-1.22243	-1.17336	-1.20766	-1.27379	-1.41221	-1.39714	-1.34847	-1.46011	-1.67698	-1.23836	-1.58427	-1.57559	-1.7677	-1.59797	-1.26694	-1.71446	0.665972	-1.46038	-1.25882	3.59854	2.86396	3.70674	-1.06614	-1.26746	-1.192	-1.58467	-1.98042	-2.0587	-1.23681	-1.2193	-1.20525	-0.889095	-0.805309	-1.39521	-1.24119	-1.25567	-1.3607	-1.29755	-1.57425	-1.39401	-1.28313	-1.35628	-1.43485	-0.538026	-1.20021	-1.32277	-0.624039	-1.42207	-1.47395	-1.04421	-1.2693	-1.28707	-1.30671	-1.59105	-0.347191	0.347191	-0.229857	-0.423941	-1.20429	-1.32227	-1.24972	-1.24629	-0.255848	-0.493977	-1.13193	-1.12583	-1.47404	-1.3184	-1.3448	-1.38308	-0.155739	-0.431206	-0.261106	-0.0109078	-0.104907	-0.283106	-0.0675535	-2.20688	-2.6078	-2.05816	-1.45768	-2.54716	-1.85713	0.333	0.0465105	0.139185	-1.64412	-2.14843	-1.62454	-2.69066	-2.63031	-2.2321	-1.95793	-2.00828	-2.29094	0.358784	0.321433	0.239594	0.561573	0.0693889	-0.227621	-0.367387	-0.982852	0.528799	-1.17622	-1.77957	-1.28396	-1.22901	-0.309406	0.0343	-0.510868	-0.429554	-0.53245	-0.368215	-0.351254	-0.248115	-0.0797449	-0.171932	-0.772948	-1.06942	-0.789131	-0.879054	-1.73914	-1.62684	-0.0987027	-0.277816	-0.376528	-0.657704	0.0709513	-1.08073	-0.92691	-1.1731	-0.520688	-2.81445	-0.723025	0.0555718	-0.393033	0.455678	-0.765167	-0.494643	-0.161728	-0.524361	-0.541676	-0.548534	0.324011	-0.628669
21	2.04459	2.22543	1.59187	1.3387	1.44084	1.47214	1.14567	1.37991	1.26208	1.83419	1.19096	1.71629	1.60611	1.08463	1.06766	1.5699	1.32532	1.56319	0.639889	0.4851	1.08063	1.11069	0.770475	1.11522	2.02723	1.92242	1.01846	0.999304	1.18612	1.21855	0.0206897	0.989279	1.32919	0.492692	1.64889	2.50174	2.28089	3.1153	2.57898	2.79317	3.1975	2.25024	1.33723	3.40916	3.05956	2.26041	2.61659	2.00762	4.0896	3.66126	3.83453	3.72405	3.75185	3.61666	8.78423	8.23433	9.70021	3.07216	3.86433	3.73854	3.58244	3.41567	3.28245	3.77846	3.41526	3.49515	3.24281	2.53682	3.97211	3.30248	2.32918	2.91264	3.75327	3.64532	3.35278	3.02523	3.45783	3.62459	4.04175	4.65752	4.3158	3.43426	3.4971	3.76438	3.6913	3.43823	2.66833	3.26084	3.27086	3.57064	2.32021	3.31077	2.73286	2.59676	3.42223	2.86786	3.11827	2.90216	3.07136	2.62999	3.06413	2.45046	2.90015	3.60197	2.26163	3.34281	2.72941	3.23645	3.69615	3.18768	3.37492	2.85047	3.52835	3.88852	3.79083	3.69723	3.87904	3.57469	3.50394	3.2754	3.75493	3.48488	3.16176	3.72766	2.35632	2.48729	3.02179	2.10001	1.73899	2.52379	3.35471	1.88038	3.42932	3.50917	2.78344	3.34424	3.33285	3.12361	3.66108	1.96241	2.23817	1.25731	3.56028	3.66271	3.65521	3.38834	4.18113	3.91898	3.12243	3.80153	3.58315	3.52433	3.21368	3.08067	3.41167	3.65952	3.21565	3.45588	3.20468	3.43441	3.8243	3.35059	2.64719	3.173	2.42712	2.61003	3.28212	2.65514	-0.27736	0.27736	0.604138	0.667888	0.922252	0.804185	3.25605	3.43301	1.26483	-0.326985	0.0308639	-0.724806	-0.19242	-0.463885	-2.22564	-1.19739	0.825553	1.51802	0.787604	2.02454	1.68495	1.20337	1.47967	-0.711183	-0.276186	-1.24537	-0.567121	-1.0088	-1.02033	3.3169	2.60755	2.9319	-1.29316	-1.50737	-1.36848	-1.50977	-1.62715	-1.33301	-1.42512	-1.17009	-1.3977	3.0481	2.88898	2.80238	3.27645	0.81035	0.36452	0.225574	0.9378	3.82776	0.622898	-0.0932384	0.519473	0.884838	2.40861	3.16687	1.15855	1.47679	0.337589	0.509402	0.291281	0.594913	3.12792	2.93647	1.17992	1.31477	-0.160392	-0.0341183	-1.62249	-1.58803	2.71064	1.16105	-0.0635571	-0.692482	2.79283	1.34759	0.197359	-1.03063	-0.366794	-2.30749	2.56303	2.78191	2.14655	2.67278	1.38579	0.179686	1.46318	1.44433	0.816071	0.678616	0.920754	1.11213
22	0.547087	0.597722	0.594185	0.183408	0.210429	0.537026	0.140476	0.307978	0.47723	0.430663	0.638033	0.434226	0.422678	0.563497	0.632446	0.962881	0.964766	0.699133	0.266864	0.375637	0.383706	0.568623	0.613789	0.308351	0.236013	0.457965	0.57475	0.0594148	0.677473	0.567683	0.449401	0.464929	-0.00744186	0.284228	0.376991	0.574185	0.0446604	0.224593	-0.249218	-0.0283729	0.0041411	-0.176893	-0.0866112	0.131544	0.00399361	0.670149	0.564062	0.709349	0.0875348	-0.0807705	0.0949669	0.801262	-0.0656558	-0.0629005	0.449025	0.193894	-0.0652673	0.434354	0.375895	0.198926	0.505377	0.49923	-0.0303462	0.569825	0.418683	-0.41394	0.564856	0.75872	0.503339	0.312733	-0.321831	0.0259409	0.450416	0.346641	0.591897	0.25785	0.407552	0.256362	0.806441	0.492134	0.01277	-0.183873	0.384769	0.607428	0.201914	0.277283	0.198756	0.115626	-0.371583	1.02501	-0.0091874	-0.0243239	2.35737	8.57898	1.97123	0.231269	0.561182	-0.239919	0.219468	0.221636	-0.182836	0.183323	0.384818	0.00347869	-0.0380208	0.86689	0.216395	0.201539	0.829714	0.149305	0.294323	0.566244	0.370957	0.208436	0.354676	0.298801	0.0873704	0.140101	0.0242132	0.402506	-0.248611	0.178687	-0.0758997	0.152057	-0.11168	-0.161979	0.0105981	-0.218418	0.271922	0.409382	0.25248	-0.319111	0.229099	0.214759	0.417011	0.352855	0.182612	1.03199	0.519353	0.828531	0.86284	0.576039	0.70437	-0.103527	0.746894	0.579431	0.828765	0.0453943	0.812677	0.187082	0.287132	0.323251	-0.253963	0.250977	0.162303	0.0458374	0.256653	0.135987	0.257343	0.448365	0.529653	-0.0250357	-0.0617427	0.344346	-0.0564674	0.321553	0.413816	-0.109683	-0.118443	0.118443	0.563838	0.507005	-0.186769	-0.26663	-0.641395	-0.4665	0.587739	-0.142512	0.725821	0.536818	1.12293	0.463142	0.218023	0.432346	0.0328826	0.236292	0.182363	0.560371	1.15379	1.13196	0.751978	1.2036	1.51555	1.46005	1.56304	0.955244	1.49199	0.975618	0.90139	0.881103	1.38541	0.860643	1.40828	0.891962	1.2488	1.2943	0.79666	1.38513	0.999609	0.947116	1.20394	1.34338	1.31152	0.603537	0.39048	0.868183	0.0170901	0.767925	0.63355	0.884435	1.37948	1.53571	1.58444	1.04002	1.62541	1.59122	1.24569	1.1457	1.53488	1.26862	1.39536	1.25932	1.1144	1.52231	1.13856	1.53438	1.44497	1.34327	1.26618	1.35788	1.32682	1.41576	1.82881	1.59454	1.51295	1.60199	0.809288	0.865111	1.12507	1.05264	1.53172	0.997419	1.12926	1.07149	0.730489	1.40827	0.855715	1.01956	0.729981	0.790534
23	3.28739	2.85786	3.61835	2.96976	3.89658	3.30036	3.24116	4.16992	3.27134	3.97619	2.94818	3.37789	3.78831	3.03635	3.55319	3.30124	2.54078	3.16055	3.4834	2.95203	3.63217	1.65076	2.0885	1.0173	3.65217	2.84046	3.58119	4.23488	3.59235	3.11012	2.80942	3.53836	3.60332	4.01348	3.68615	2.0217	0.00121957	-0.152696	0.186626	0.831197	0.827072	1.37581	0.242321	0.479032	1.27351	2.58252	2.43508	3.4317	-0.445628	0.251255	-0.583289	-0.415977	-0.0849358	-0.47704	-0.608994	-0.541249	-1.32771	-0.104183	-0.0755845	-0.770694	-0.510731	-0.798781	-0.792893	0.100449	-0.10173	-0.388272	0.0530894	-1.44235	0.213547	0.451173	0.310966	-0.174795	-0.818077	0.402784	-0.298277	-0.258245	0.19017	-0.29034	0.485183	1.0711	-0.183743	-0.554562	-0.876416	-0.501535	0.210266	-0.343934	0.5987	-1.97423	-0.0451817	-0.322966	0.843828	-0.956316	-0.0894297	0.900951	-0.60762	-0.113195	0.504934	-0.0829649	0.526355	1.17982	0.141392	0.153549	0.621057	-0.210321	0.224837	0.212266	0.214007	0.883545	0.339241	0.294276	0.79296	0.581857	0.849707	0.695103	0.73065	0.806711	0.435508	-0.976467	-0.17662	-0.355312	-0.0179061	-1.04442	-0.758341	-0.747374	0.939519	-0.568207	-0.0167642	0.222925	0.688593	-0.403727	0.631791	0.434481	-0.760425	0.488491	0.288822	-0.872735	0.1304	0.594897	-0.460882	-0.209917	-1.09515	-0.43754	0.953428	0.291139	0.951512	0.994006	1.00209	-0.00137545	0.593694	0.370118	-1.6881	-0.736748	-0.103816	0.0390529	-1.19932	0.108598	0.43796	0.227539	0.601261	1.54074	-0.465603	-0.0412361	0.34122	0.251177	0.352038	0.789259	-0.474059	0.323695	-3.04919	3.04919	1.95291	2.06816	3.58725	2.65289	1.16912	0.834079	2.98886	3.49086	2.1708	2.19575	0.809547	1.67622	2.80121	2.75465	1.24987	2.5114	1.44846	2.15874	2.08592	1.72582	2.40693	1.44123	1.50829	1.65551	1.7112	1.92336	1.12882	3.2823	1.17985	2.91421	0.727283	0.804244	1.01441	1.40957	1.32886	0.997668	0.988065	1.25657	1.07204	3.08657	3.30848	3.2593	2.31057	2.68325	3.48598	4.28526	4.86369	3.0728	1.41855	2.81201	2.89313	1.38591	1.62514	1.92263	0.969335	1.31984	1.92057	2.03712	1.67755	2.37171	1.25495	1.23758	1.32418	1.39782	1.37092	0.557815	-0.861296	0.847315	1.81959	1.4447	2.82697	2.8295	2.26447	1.4622	2.7312	2.58975	2.88899	0.731321	1.47724	0.771021	1.52889	0.852307	2.97001	1.32003	3.99209	1.17363	0.624535	1.27206	1.95972	3.54398
24	0.0130394	-0.121454	0.0306341	-0.390007	-0.48313	-0.405303	0.101718	-0.105773	-0.627755	-0.00849344	-0.666788	-0.0821001	-0.212432	-0.476763	-1.69518	1.05687	-0.0119572	1.13267	-0.30078	-0.056354	0.183958	0.555726	1.02498	2.64608	0.323819	0.456034	-0.56914	-0.592659	0.0430229	0.277072	-4.76816	0.235214	0.321025	-3.74961	-0.959238	0.989711	4.55746	3.85246	3.49984	3.10664	1.53733	-1.57293	1.07097	1.49836	0.863196	0.257412	0.318982	0.931355	2.25824	1.06218	3.42225	3.96863	2.68681	4.69948	2.59319	-3.35294	5.18013	3.00179	-2.73587	5.33332	2.61304	3.31482	4.76402	1.89405	2.25188	4.37312	1.9035	3.32781	3.28485	2.0498	2.79017	3.37842	4.53506	1.81435	5.1315	3.47695	0.279352	4.10928	2.39005	1.75	4.06102	3.69027	3.16056	4.97117	1.77767	3.30209	2.97322	3.62092	3.30371	2.89463	2.30652	3.30189	4.30352	1.66192	4.37398	2.16158	1.47536	4.74361	2.60929	-0.906962	3.94157	0.0925309	1.94278	2.12746	-0.115608	1.6028	3.88485	1.4681	0.304764	2.6169	1.33541	1.52599	0.889805	1.15904	-1.81395	-1.39625	2.59381	4.24677	3.67533	3.3316	3.14275	4.45917	4.38929	4.79086	-1.16207	1.88345	3.76646	3.82042	1.21562	2.00966	0.942031	4.27444	3.33508	1.79426	1.41358	3.84196	2.43437	1.85359	3.58883	1.91868	2.80351	2.81764	0.97839	2.08864	1.61567	1.86796	1.54271	2.59959	2.16803	-0.652216	4.30747	3.94999	3.98763	2.08607	4.9577	2.49515	2.58295	0.84715	2.64897	0.0530418	2.92702	3.22234	-0.745785	1.65911	1.32556	0.804252	3.98715	3.26712	2.36106	-2.36106	4.10745	2.95396	2.37203	3.69523	1.38236	3.31378	-0.205502	-1.87088	0.0189829	-0.488651	1.5595	-0.946516	-3.06493	-0.118978	1.13194	0.945132	1.724	0.707649	-1.31257	-1.13949	-0.849111	-1.98524	-0.317971	-2.79896	-2.24842	-2.51821	-1.71355	-1.2529	0.937528	-3.37158	-1.78445	-1.27291	-2.15727	-1.77058	-0.358576	-0.905534	0.0319022	-1.85012	-0.782893	-0.388001	0.348662	-0.927494	0.291469	-0.747464	-0.46069	-1.31597	-1.43783	-0.736745	-0.447178	-0.423822	-0.953519	-0.777235	0.49123	-0.658573	0.407526	0.751523	0.33068	0.356613	0.203273	0.148793	0.327974	-0.414903	0.638319	-0.0260408	-0.720805	-0.210108	-0.466566	-0.565455	-2.7532	-0.0197207	-0.59149	1.79157	-0.378679	0.0451731	0.383061	0.378068	-1.93979	-0.748508	-0.210382	-0.149112	1.14227	0.778706	0.381304	0.973731	-1.41544	0.0281638	0.18663	0.399503	0.2307	-0.816548
25	-3.87358	-3.33019	-3.27571	-3.27262	-2.07348	-1.87549	-1.80129	-1.80423	-1.6869	-1.23666	-2.84652	-2.2225	-1.90829	-2.36245	-2.64681	-3.60682	-3.09423	-2.15607	-2.164	-1.57875	-1.66935	-3.38755	-2.51153	-1.16229	-2.61653	-2.64335	-1.97006	-2.60607	-2.25036	-2.05168	-2.27171	-1.77002	-1.54217	-1.72614	-1.88112	-3.05893	-1.99729	-2.62855	-1.51789	-0.220896	-2.37087	-1.55609	-1.59427	-2.919	-2.14569	-3.14958	-2.02578	-2.15697	0.0936684	-0.926937	-1.2006	0.690979	-1.81884	-0.38618	0.0811985	-2.07337	-0.438482	-0.0201042	-2.50443	-0.528534	0.041573	-2.23501	-0.0705772	-0.635491	-2.45343	-0.375869	-1.93207	-2.02179	-2.68235	-2.03281	-2.41509	-1.41614	-1.55648	-2.2913	-0.854266	-1.32259	-3.05935	-1.41309	-2.48905	-3.41032	-1.13047	-1.65895	-0.593582	0.735778	-0.789437	0.110174	-0.374062	-0.19247	-0.0491889	0.131739	-1.91691	-0.106415	-1.25294	-1.45035	-0.469211	-2.07418	-0.897166	-0.731056	-2.24039	-2.5523	-1.40297	-3.2409	-2.33481	-1.96668	-2.40471	-2.44368	-1.85809	-2.69485	-2.6332	-1.80395	-3.2302	-2.48014	-2.02136	-3.04605	-3.1208	-0.597297	-1.38893	-0.780123	0.366899	-1.36284	-0.479185	-0.428689	-1.11936	-0.257756	-2.01528	-1.5158	-0.74767	-1.53141	-2.47198	-1.29333	-2.67733	-1.15681	-1.53063	-2.59577	-2.59694	-1.24964	-2.64735	-2.67054	-1.55515	-4.03152	-2.79152	0.299641	-2.96174	-2.26292	-1.91228	-2.92313	-1.96105	-1.04292	-2.16583	-2.18905	0.359281	-1.39763	-0.543924	-2.33701	-1.43639	-1.13675	-2.46585	-3.00157	-2.4513	-3.05976	-2.57758	-1.31077	-2.10981	-2.49207	-1.55429	-3.00259	-2.3708	-1.54913	0.501178	-0.501178	0.729833	-0.310661	0.199385	0.511669	2.53905	2.80112	-0.628188	0.0528126	0.176067	-0.243849	1.20874	0.184416	1.36671	1.72379	-0.526066	-1.26092	-1.09818	0.0379218	-2.7675	-2.98335	-1.5206	-3.14605	-2.87644	-3.20503	-1.44628	-1.03651	-0.907832	8.33427	9.24543	7.34789	-1.52414	-2.68738	-1.79571	-3.96251	-3.85677	-4.87403	-3.65901	-4.37635	-4.80758	-0.0913357	-0.804225	-0.88145	5.33296	-0.302401	-1.6916	-3.28892	-4.17367	5.56004	0.577015	-1.68282	-3.30742	-3.85123	5.46541	5.01645	2.52709	2.13648	-0.121946	0.0037977	-1.237	-1.56649	5.40214	4.71011	1.3607	1.00466	-0.686962	-0.441695	-1.27225	-1.57639	3.93541	-1.25937	-1.41627	-1.80775	0.771201	-1.63344	-2.25168	-2.08135	-1.72821	-1.02223	-5.00809	-4.61777	-4.58321	-4.06517	-2.613	-4.13511	-5.69285	-4.88167	-4.34394	-4.22174	-3.96867	-5.28249
26	0.544597	0.720942	0.535334	-0.298365	0.0278583	0.597484	0.457117	-0.0462896	0.232513	0.874836	0.409502	0.404587	0.301368	0.639686	0.23149	-0.0248647	-0.00451926	-0.307107	0.415716	0.219101	0.228166	-0.174595	-0.509025	-0.456554	0.187776	0.85238	-0.0959235	0.359268	0.690697	0.566392	0.570838	0.640545	0.526507	0.420529	0.792477	0.7463	-1.90811	-0.949662	-1.97435	-0.876632	-0.769917	-0.671221	-1.32464	-0.671879	-0.724158	0.823969	1.15848	0.992594	-0.909057	-0.347088	-0.902161	-1.74238	-1.43325	-1.56084	-0.621968	-1.57414	-1.47587	-0.77295	-0.740916	-1.09115	-0.776451	-1.02899	-1.4665	-0.536323	-0.616589	-1.526	-0.190896	-1.15559	-0.307232	-0.379364	-1.48958	-1.48312	-0.565727	-0.31376	-1.27767	-0.57725	-0.424159	-0.699035	0.0249437	-0.0649707	-0.928411	-0.741761	-0.710657	-0.844368	-0.531878	-0.803437	-0.974115	-1.39545	-1.03982	-0.866093	-0.913835	-1.23392	-1.64982	-1.02682	-1.83053	-0.539282	-0.687741	-1.16897	-0.662399	-0.777226	-1.20264	-0.738108	-0.422252	-0.542441	-0.442337	-0.473624	-1.43611	-0.315926	-0.285575	-0.46769	0.00295841	-0.685792	-0.360641	0.0105557	-0.56857	-0.573962	-0.817816	-1.08332	-0.885669	-0.895648	-0.787712	-1.45689	-0.949704	-1.2046	-0.955444	-0.523597	-0.823741	0.235619	-0.904525	-1.28983	1.67195	3.79494	1.38794	-0.58102	-0.761332	-0.893886	-0.584791	-0.903325	-0.58702	-0.832593	-1.19262	-1.44004	-0.27326	-0.294217	-0.33848	-0.422034	-0.384626	-0.357974	-0.651889	0.00810018	-1.71045	-0.744679	-0.852684	-1.21458	-1.05143	-0.758212	-0.475349	-0.353987	-0.812749	-0.141132	-0.464778	-0.596939	-0.975306	-0.684809	-0.847468	-0.8781	-0.520398	-0.73739	-0.0109953	0.0109953	-0.0932758	0.706891	-0.727689	-1.71938	-1.13101	-0.464872	0.209113	0.579452	0.351546	-0.0337604	-0.250719	-0.359683	-0.117132	-0.0707926	0.362566	0.480012	0.755052	1.19904	0.904641	0.672598	1.37566	-1.07952	-1.69594	-1.00122	-0.67703	-0.692898	-0.18337	2.16226	2.8376	1.83093	0.108472	-0.258344	-0.208764	-0.149313	-0.351412	-1.04241	-0.0655167	-0.263668	-0.517026	1.9709	1.68112	1.29124	1.96259	1.38995	1.32124	0.30388	0.189515	1.28874	-0.484337	-0.46633	-0.0684527	-0.436665	0.743513	1.13414	-0.0228266	0.762241	0.00710719	0.504479	0.561611	0.832335	0.934551	0.81542	-0.364313	-0.291344	0.00275164	0.470806	0.0353559	-0.480199	0.933735	1.22744	0.672255	0.311176	1.41691	0.314942	-0.34108	-0.415075	0.129413	-1.01797	0.241018	0.335505	0.659934	1.20437	0.822659	0.29637	0.551289	0.135483	0.00731935	0.499512	0.843498	0.511552
27	0.862141	0.640241	0.209052	-0.0595887	0.440805	0.595944	0.0930373	0.302959	0.714539	0.572774	0.392865	1.21006	-0.086547	0.484159	0.109261	-0.776947	-0.522318	-0.719314	-0.233806	-1.72828	1.29641	-0.0569307	-1.2211	-1.11105	1.5372	1.51982	0.501607	0.890146	0.777497	0.866928	0.0803954	1.20887	0.909231	0.466231	0.959677	1.94401	-0.868958	-0.171195	-0.889347	-0.698302	-0.475122	-0.356399	-1.53838	0.61662	1.18596	1.8397	2.35895	1.94012	-0.350059	0.639781	1.58469	-1.33472	0.253347	-0.0741311	0.0774686	0.611621	0.750732	-0.618834	2.21219	0.892659	1.75928	2.31073	-0.0482824	-0.0231598	2.05728	0.630878	1.08429	1.83428	2.3053	1.65875	3.13335	0.190678	0.125936	1.86969	1.11203	1.61323	2.47365	2.04669	1.26477	2.94705	1.61511	1.65794	1.20174	0.382694	2.23281	0.970705	0.0796742	1.4722	0.0601373	0.348556	0.242565	-0.133035	-0.822781	1.05365	-0.145196	0.48822	1.51957	0.323206	2.34666	1.41115	0.647833	1.23394	1.44582	1.53697	-0.991147	2.58579	1.08359	2.22717	2.01544	1.17602	1.27869	0.969069	2.55812	2.05295	1.38911	1.29767	2.02843	1.17914	1.83723	1.49565	1.21245	1.27644	0.402755	1.19426	-0.459824	0.37981	0.450641	0.776215	-0.209544	1.23472	0.779688	-0.0313367	0.719865	1.53806	0.572796	0.0475143	0.545454	0.675004	1.24946	-1.05703	-2.00249	-2.94733	1.37523	1.61295	1.65003	1.28038	2.50614	0.257228	0.705724	1.03755	0.813603	1.32306	0.160756	0.778833	1.11367	1.2033	0.674857	1.65672	1.53464	1.91298	1.7756	1.37754	1.75898	1.44232	0.204807	0.0773386	1.6906	1.21392	-0.529825	0.529825	-0.13648	0.686855	-0.323449	-0.581998	-1.11053	0.06092	1.50004	1.1909	1.86946	1.19747	2.4181	2.84516	2.08995	3.16907	-0.774488	0.981938	-0.574415	-0.243425	2.98585	2.52758	3.62227	-1.63694	-1.60188	-1.16337	0.235683	-1.81646	0.370165	2.05736	0.760957	1.7122	1.27188	0.577791	3.03542	1.05769	1.76254	1.57371	0.35596	1.51787	1.0379	3.5145	3.78133	3.56798	0.0489767	0.875854	1.41439	3.98699	4.70097	-0.101221	1.25344	0.793722	0.878463	-0.420981	0.0986618	-5.09684	-0.151108	-4.91251	-0.98807	-6.32904	-0.316832	-3.7801	0.428364	-4.44607	0.233115	-6.64901	0.174933	-3.73402	-0.0134956	-4.86086	-0.497236	1.49543	2.91534	4.27387	1.63493	2.34286	3.54251	3.57563	-5.25663	-7.80625	-1.51345	-1.12879	-0.641925	0.749568	0.188066	4.33692	4.04058	-1.00402	-1.86938	1.26855	3.27235	4.11316
28	-1.29813	-1.14207	-1.27281	-1.2843	-1.12003	-1.23709	-1.46146	-1.41001	-1.41974	-1.56075	-1.29667	-1.63323	-1.31204	-1.26937	-1.5498	-1.56405	-1.70899	-1.61473	-0.949687	-1.4159	-1.17021	-1.35885	-1.47591	-1.33585	-0.959164	-1.49758	-1.17434	-1.02264	-1.14839	-1.30011	-1.19496	-1.32289	-1.25578	-1.42977	-1.47125	-1.46182	-0.458117	-0.57696	-0.452114	-0.90837	-0.392595	-0.921396	-0.389027	-0.304405	-0.530296	-1.41143	-1.34294	-1.50936	-0.0271768	-0.753392	-0.359472	-0.273683	-0.81009	-0.267557	-0.00269723	-0.0688095	0.131475	-0.324922	-0.0438286	-0.26609	-0.341007	-0.268776	-0.314571	-0.357948	-0.202763	-0.299325	-0.423183	-0.36807	-0.192884	-0.537288	-0.40307	-0.190646	-1.05051	-0.594209	-0.727566	-0.936412	-0.0978619	-0.434392	-0.587975	-0.247896	-0.157488	-0.396144	-0.226333	-0.218821	-0.50686	-0.365712	-0.50453	-0.166882	-0.398764	-0.223113	-1.02538	-0.0592812	-0.939915	-0.518286	-0.531404	-0.440134	-0.363518	-0.0302292	-0.248139	-0.696806	-0.690735	-0.289879	-0.514838	-0.227774	-0.701369	-0.364611	-0.307901	-0.441836	-0.249884	-0.388592	-1.01884	-0.476456	-0.210786	-0.916131	-0.285445	-0.368463	-0.302925	-0.327178	-0.751106	-0.456654	-0.419944	-0.396443	-0.273579	-0.254819	-0.175437	-0.421415	-0.19933	-0.273729	-0.838489	-0.149777	-0.479155	-0.286138	-0.133286	-0.61039	-0.599462	-0.305227	-0.561231	-0.628864	-0.264602	-0.325969	-0.837034	-0.469802	-0.584159	-0.51518	-0.281495	-0.694255	-0.288266	-0.340495	-0.563087	-0.322256	-0.155907	-0.0998082	-0.184482	-0.315572	-0.151028	-0.382273	-0.13076	-0.742796	-0.108235	-0.247869	-0.221566	-0.333635	-0.659589	-0.417906	-0.437939	-0.971111	-0.26381	-0.217592	-0.310224	0.310224	-0.909181	-0.339296	-1.75338	-0.531074	-0.749951	-0.778119	-1.56959	-1.89179	-2.19589	-2.10668	-1.35131	-1.38881	-1.62175	-1.97009	-0.517332	-1.30084	-0.634732	-1.14789	-1.16692	-1.13965	-1.40888	-1.27646	-1.45553	-1.35062	-2.0151	-1.74845	-1.89295	-1.60042	-1.45671	-1.49731	-2.39119	-2.7736	-2.25562	-3.01239	-2.89903	-2.54036	-2.83347	-2.84422	-2.75696	-2.75983	-2.48144	-2.80955	-1.31936	-0.614793	-0.506976	-0.244762	-0.46991	-0.665072	0.854768	15.3891	19.8454	20.7433	-1.93111	-2.15863	-1.46581	-1.25558	-1.4787	-1.44376	-1.85639	-1.77308	-1.89061	-2.03537	-1.54342	-1.95468	-0.94866	-1.40319	-1.15694	-1.20417	-1.73871	-1.70674	-1.52747	-1.48407	-1.42718	-1.26086	-0.951465	-1.08974	-1.57569	-2.21478	-1.09849	-0.858593	-0.946181	-0.795428	-1.43453	-0.964856	-1.00394	-0.933304	-0.908639	-1.22412	-1.49435	-1.31015
29	0.495686	0.664906	0.759295	0.887407	0.273209	0.661989	0.353997	0.376112	0.647523	0.470917	0.284357	0.555613	0.641144	0.546815	0.613269	0.679717	0.765355	1.46	0.467146	0.718899	-0.229775	0.615494	0.610409	0.0622697	0.442275	0.0888694	0.338182	0.945928	1.02066	0.335138	0.684972	0.957752	0.294151	0.980449	0.41611	0.691306	1.13981	0.522551	0.975056	0.659907	0.563701	0.837501	1.0923	0.241508	0.686991	0.874433	1.1262	0.378576	5.31735	4.9612	5.3183	1.09658	0.899308	0.976132	1.08338	1.06122	1.45096	0.931079	0.568948	1.289	0.970486	0.903947	1.23104	0.903582	0.682046	1.01849	0.946141	0.433226	0.245206	1.01433	0.521726	1.30637	1.38766	0.602416	1.64477	1.07617	0.179322	1.34202	1.13177	1.20689	1.59251	1.83316	2.16588	1.02267	0.732699	0.950916	0.94486	0.949041	0.867695	1.19812	0.566929	1.19832	0.688123	0.492055	0.994249	1.1151	0.80513	0.772937	1.04025	0.806393	0.723541	0.971859	0.759992	0.909413	0.445922	0.616044	0.828402	0.651426	0.914273	0.972771	1.01782	0.809937	1.24752	1.2596	0.778278	1.29179	2.06924	1.36551	1.09518	0.960369	1.18251	1.23919	0.883231	0.994489	1.21757	0.7899	0.831878	0.750144	0.420869	1.18873	0.644683	0.944763	1.3864	0.623763	0.907182	0.992633	0.411926	0.462734	1.00642	-0.214789	0.0790975	-0.27079	0.797009	0.884132	0.8523	0.820071	0.865996	1.09582	1.36348	0.784696	1.75142	1.11263	0.989737	1.03605	1.83495	0.753811	1.06461	0.786928	0.709201	0.537415	0.896577	0.965648	1.00311	0.832313	0.831231	1.02071	0.601929	0.890905	-0.413291	0.413291	-0.372239	-0.348125	0.209736	0.275382	0.640603	0.93639	0.852507	0.303581	0.0370999	0.143128	0.925771	0.152156	-0.973194	-0.952931	0.908997	0.776672	0.168729	0.213561	1.23173	0.474026	1.06448	1.38661	1.80719	1.99883	0.0762363	-0.039579	-0.791823	0.751859	1.30476	1.66507	-0.246406	-0.344275	-0.303945	-0.204465	-0.120735	-0.375127	-0.663228	-0.148054	-0.116558	0.422669	0.416022	0.190703	0.641051	0.644379	0.721059	0.528375	-0.341918	1.28185	0.48115	0.385615	-0.00407597	0.646208	1.73622	1.45882	1.63855	1.24547	1.63616	1.62245	1.54816	1.22512	1.77968	2.14411	2.10758	2.22855	1.5513	1.02444	0.331177	-0.0232187	1.17245	0.138803	0.211561	0.366828	0.954774	1.1207	0.951741	0.057903	0.736364	0.120609	1.54384	1.59305	1.37031	0.955017	0.1993	-0.0817209	-0.219398	1.33043	1.66277	0.279756	0.0178808	-0.147537
30	1.78352	1.41262	1.58104	2.39183	1.57358	0.975685	2.23723	2.00873	2.0571	2.61048	2.3318	1.0053	1.24501	1.92168	2.10551	1.07826	1.02699	2.1819	1.84898	1.56824	1.28981	2.1728	0.716543	1.93135	1.01601	1.52804	0.78108	0.556639	1.84466	-0.902711	0.709139	0.831181	1.67143	0.618697	0.982187	1.52322	2.74744	1.04502	3.08115	2.30238	4.554	2.92882	3.51712	2.73981	2.28927	0.850766	0.507038	0.637483	2.70525	1.5132	2.66701	2.52022	3.30696	3.2894	2.71417	1.58963	2.58375	2.67733	1.66583	3.32878	1.25529	2.91064	2.4209	2.9005	3.15981	3.1666	2.72572	2.50687	3.07677	2.47685	1.8471	1.16822	2.83135	2.80108	2.75831	3.35509	2.77093	2.36743	2.60757	3.07509	2.91694	4.35299	1.95441	3.57123	2.75116	1.9529	1.02512	2.44581	4.06129	2.35956	1.76434	2.22253	0.7972	2.10051	2.27305	0.754194	2.58508	2.88642	2.19695	3.52524	3.26141	2.10874	2.62291	2.41363	2.45276	2.29567	2.42533	2.21618	2.08232	3.63955	2.36683	1.11443	2.61692	3.05953	3.2514	3.78069	3.44748	2.4236	3.28023	3.4322	1.67482	2.85505	2.53959	2.80665	1.92427	2.01695	3.16412	2.11236	1.98184	4.55776	3.166	1.64321	2.6835	0.789534	1.78352	2.46671	3.30115	1.84181	3.23733	1.90559	2.9347	1.3382	3.07404	2.5719	2.94349	2.27741	2.50191	3.94537	0.383442	2.14583	2.8377	2.80958	2.1473	1.81637	3.57183	2.52019	3.49479	3.51961	2.87107	2.50784	3.52588	2.34034	3.87796	2.30992	1.64863	3.40456	2.51792	2.54226	-1.23988	1.23988	-2.66483	1.35516	1.94347	-0.0272952	1.58158	2.4086	1.13392	-0.62137	0.0575419	-0.786901	0.364457	-0.35872	-1.35926	-2.6033	2.92683	2.15342	1.7707	2.72775	1.12868	1.91181	0.810052	-2.21643	-1.59417	-2.34629	-2.95654	-1.67268	-1.89829	1.67402	0.836494	0.271171	-2.27928	-1.84751	-1.90418	-2.5515	-2.37115	-3.11613	-2.51437	-1.51477	-1.76269	0.829491	-0.206491	-1.09702	0.649694	-0.50314	-0.563563	0.0764012	0.698694	1.95386	0.0404807	-2.02287	-2.56995	-1.79856	0.291572	0.823059	0.213464	1.19087	-1.84571	1.10064	-0.412861	0.332029	0.0302715	-1.58377	1.48945	1.87908	0.169734	-0.343477	0.57318	-0.710601	0.225655	-0.29447	-1.26646	-3.52612	1.00256	-0.878931	-1.36459	-1.92271	-0.0511066	-0.461489	-1.99479	1.39409	0.75686	1.99888	1.00072	-3.67337	1.02107	-1.21566	-0.340286	0.537454	0.882257	1.16979
31	-0.0481237	0.27906	0.217178	0.336369	-0.0101627	0.479658	-0.317003	0.0193608	0.17051	0.779104	0.162665	-0.0981414	0.208078	0.864632	0.248182	0.115413	0.361237	0.400519	0.169642	0.350158	0.374917	0.439194	0.861652	1.38419	0.577934	0.503728	0.319163	0.061517	0.248905	0.180953	0.355969	-0.0981237	0.270143	0.28164	0.280321	0.171905	-0.754466	-0.256055	-0.68002	0.0979516	-0.406275	0.143185	-0.767958	-0.273065	0.0994534	-0.278277	-0.484398	-0.366022	-0.458453	0.278391	-0.0378504	-0.585726	-0.381215	-0.541322	-0.301743	-0.449837	-0.807129	-0.142852	-0.554265	-0.657747	-0.184751	-0.287928	-1.09664	0.207408	-0.246571	-0.488089	-0.195902	-0.481966	0.0204858	0.401867	-0.435798	-0.439405	-0.698175	-0.194242	-0.660897	-0.412357	-0.0536978	0.092929	-0.0315531	0.329029	-0.175389	-0.323044	-0.379217	-1.08683	0.0269415	-0.00808732	-0.692988	-0.794581	-0.678637	0.133116	-0.446626	-0.542122	-0.0292057	-0.111911	-0.549199	-0.326606	0.36648	-0.566224	0.339214	0.906263	-0.490192	5.89828	4.31976	3.87897	0.0679288	-0.0590184	-0.0726699	0.306149	-0.168592	0.0547133	-0.0351096	-0.344407	0.00587983	0.0783015	0.193265	0.207434	0.0801172	-0.145006	0.0725918	-0.0911429	0.00556573	-0.198329	-0.77849	-0.372583	-0.0100856	-0.521503	-0.321947	-0.652447	-0.600437	0.389023	0.0258909	0.161319	-0.0815139	0.440744	0.0202612	-0.590993	-0.0494303	-0.551193	-0.327843	-0.901333	-0.434275	-0.481134	0.137001	-0.158443	0.566056	-0.54163	0.0147642	-0.264856	-0.526325	-0.0890782	-0.595014	-0.525205	-0.662696	-0.405743	-0.806055	-0.196462	-0.445477	-0.18485	0.0301671	0.241159	-0.287376	-0.489688	-0.373256	-0.46394	-0.258498	-0.45396	-0.440107	-0.618845	-0.0982188	0.0982188	0.383102	0.264975	1.0479	0.311055	1.19073	0.445532	0.896687	0.764499	0.203952	0.267648	0.208319	-0.203527	3.17462	3.27022	-0.681992	0.152386	-0.3881	-0.360511	-0.0392594	0.246709	0.814937	-2.32223	-1.6073	-2.0646	-1.75219	-0.90541	-1.48172	0.449147	0.021279	0.512955	-1.96536	-1.83782	-1.48046	-2.39138	-2.22549	-2.4395	-2.39097	-2.24064	-2.62758	1.33879	1.08255	0.946888	-0.408494	-0.336542	-0.0593802	-0.17448	-0.285348	0.10857	2.51985	1.10718	-0.00937954	-1.7173	-0.391411	0.04715	-0.602463	-0.336753	-1.04988	-0.550266	-0.73458	-0.82122	-0.456414	-0.341205	-0.435036	-0.764978	-0.436898	-0.723789	-0.977382	-1.1607	-0.57617	-0.307634	-0.337371	-0.532486	-0.202263	1.08941	2.56997	2.08634	-0.415834	-1.11108	-0.784499	-0.871489	-0.679987	-0.244198	-0.350209	-0.4145	0.416102	-0.806609	-1.24797	-0.827587	-0.379528	0.506849
32	-1.26509	-1.36228	-1.08722	-0.662986	-0.581116	-0.456073	-0.187824	-0.0613937	-0.00538603	-0.476299	-0.0239566	-0.791139	-0.600154	-0.675546	-0.0759638	0.250565	-0.190324	0.365511	0.388444	1.04677	0.333494	-0.0244903	0.816488	1.24868	-0.943329	-0.941064	0.22339	0.103492	0.151145	0.114111	0.918903	0.475971	0.197636	0.197165	-0.553021	-1.06537	0.849619	-0.288958	0.27882	0.332642	-0.852756	-0.166434	1.40426	-0.667672	-0.580135	-1.06767	-1.49271	-1.48178	-0.260464	-0.409123	-0.45009	0.426773	-0.0959118	-0.147669	-0.207695	-0.0637804	0.382432	0.330502	-0.328218	0.428733	-0.0505542	-0.604878	0.749352	-0.122354	-0.491119	0.507276	0.202889	0.168595	-1.36392	-0.0859786	0.110268	0.0184938	0.518437	-0.624035	-0.00497513	0.537736	-0.903428	-0.0944737	0.00812554	-1.58072	-0.437162	-0.632901	-0.0156415	-0.157142	-0.89871	-0.271971	0.336608	0.285372	0.430465	0.201758	0.105258	0.203641	0.433751	-0.0993387	0.500912	0.207066	-0.378416	0.604953	0.107426	-0.199038	0.643649	-0.00656564	-0.0773398	-0.651255	0.594246	-0.494442	0.568145	-0.656104	-0.639576	-0.434545	0.0468445	-0.114045	-0.645939	0.0968899	-1.1676	-0.794157	-0.80859	-0.0235062	0.318822	-0.0459492	0.0323005	0.341605	0.252339	0.112153	0.501796	0.10053	0.505661	0.622405	0.580208	0.457259	-0.610677	1.04948	-0.030035	-0.575547	0.332027	0.158714	-0.273201	-0.135743	-0.0531429	-1.86254	-1.48994	-0.482305	-0.709783	-0.585641	-0.749097	-0.0653691	-1.25793	-0.633637	-0.685223	-0.476734	0.270387	-0.240599	-0.0110838	0.00619108	-0.105189	0.102598	0.236484	-0.718287	0.017087	-0.864649	-0.926983	-0.147933	0.0750334	-0.762096	-0.147598	0.358581	-0.246097	0.452754	0.723902	-0.723902	0.0909184	-0.319652	0.277606	1.47643	1.35048	1.23468	0.748517	0.561531	0.575118	1.213	-0.24251	-0.796172	-0.0972221	1.13275	-0.499183	-1.55249	-0.126176	-0.814808	-1.72546	-1.7726	-2.18851	-0.471793	-0.944216	-0.424746	-0.0336268	0.464969	0.233014	9.58668	10.2856	9.44366	0.316554	0.201144	-0.0712386	0.944293	0.417619	0.448024	6.04812	2.81078	2.2156	22.7868	21.4018	21.1793	1.58187	-0.84226	-1.87515	-1.1369	-1.0367	0.888799	-1.45036	-0.0450301	0.228455	1.30477	0.922962	0.546619	0.781688	0.363922	-0.348536	-0.595715	-0.0522392	-0.669998	0.44972	0.287692	0.439507	0.964398	-0.0299846	0.263503	1.56998	1.81921	2.44334	1.31053	-0.112267	0.00469209	-0.326388	-1.23407	-0.991273	0.0635993	0.0621	3.83716	1.06094	0.600208	0.672758	0.500488	0.343244	0.893574	-0.62582	1.21349	1.39346	0.341353	-0.115763	-0.428081
33	-2.82483	-2.51403	-2.78685	-2.19684	-1.78517	-2.68203	-2.18512	-2.52296	-2.18652	-2.95769	-1.94163	-2.41228	-2.68181	-1.23796	-2.79034	-1.46804	-2.67035	-2.09923	-2.85529	-2.43657	-2.47374	-2.10947	-2.37609	-3.4543	-2.74809	-2.36839	-2.35584	-2.4044	-2.06488	-1.21039	-1.19919	-2.74072	-2.17136	-1.20532	-2.62797	-2.74891	0.724298	0.876041	-0.391372	-1.44338	-1.45547	0.642698	3.66262	-1.54481	-1.44237	-2.60777	-2.53388	-2.94077	-1.52124	-0.493392	-0.711518	-1.14783	-0.802472	-0.809486	-2.01279	-1.84448	-1.56207	-1.91541	-0.943206	-2.1408	-1.16438	-1.65833	-1.41917	-2.19055	-2.1574	-0.144938	-1.82159	-0.545599	-2.34657	-1.30822	2.4069	-1.6037	-0.883207	-1.40033	-1.01035	1.84996	-1.60844	0.277529	0.426834	-1.68997	-0.131757	-0.516706	-2.51846	-1.82344	-1.24778	-1.43188	-0.917567	-1.56038	-0.938109	-0.878818	-0.502352	-1.61252	1.71237	-1.65281	-0.297871	-1.53632	-1.88233	-1.65769	-2.04246	0.7141	-0.576319	1.96141	-1.9732	-2.58566	1.46205	-1.81471	-2.16781	-1.73295	-2.70782	-0.775881	0.0779554	-1.64256	5.34687	-1.00908	-1.26636	-0.38869	0.0134725	-0.967914	-0.441088	-2.18453	-1.06343	0.0244564	-1.72379	-1.45113	0.390666	-1.19606	-2.09854	-1.3464	-1.36167	1.78973	-0.905147	-0.544094	-2.17513	0.021247	-1.52404	-1.91018	-1.75245	-1.5334	-2.43801	-2.93915	-2.1999	-2.32243	-2.24651	-1.36543	-1.82387	-2.47262	-2.12388	0.0894937	-1.23303	-1.82834	-1.00511	-2.06375	-1.54794	-1.30868	-0.962678	-0.870801	-2.66184	-0.174304	-1.72732	-2.09268	-2.48644	-0.718522	-0.855442	-1.58617	-1.63109	-1.07674	-1.7423	-1.01636	0.616213	-0.616213	0.60202	0.443786	2.8389	3.63418	1.03334	0.545415	-1.79659	2.44467	-2.0394	0.621979	-1.36907	-1.03494	-2.34118	-1.63735	-0.683197	-1.10164	-1.77673	-1.86948	-2.43573	-3.27921	-2.60201	-0.350325	1.66267	-1.23147	-1.23683	0.0910785	-0.836855	-2.96849	-1.58606	-3.0154	-1.40322	0.404959	-0.690324	-0.59589	-1.63846	0.894699	0.00353088	-0.183832	-0.544275	-2.74384	-3.18945	0.36032	-2.29934	-2.50956	-1.70717	-2.3741	-3.291	-2.27849	-2.09079	-1.52301	-3.16068	-3.51188	-1.46694	-0.429289	-1.35511	-1.29283	-1.20916	-1.88058	-1.68427	-1.7153	-1.79656	-0.546666	-2.10113	-1.77606	-1.1574	-2.00034	-2.17865	-1.31069	-3.50773	-2.67277	-2.95091	-3.29602	-3.38455	-1.76273	-1.90164	-1.77291	-2.02473	-0.605862	-0.91727	-1.8243	-1.92376	-2.99388	-0.767164	-1.88615	-3.46231	-2.09438	-1.60881	-2.83169	-3.06345	-3.33958
34	0.73765	2.08012	2.68501	2.86277	3.62147	3.49132	3.35858	3.83949	4.49626	3.86231	5.60513	3.2905	1.7063	3.4024	4.01863	4.15751	4.93618	5.33846	5.83742	5.58541	6.64136	4.97684	3.65382	0.742797	1.37528	3.52188	5.63255	6.18732	5.72665	6.12454	6.01097	5.97739	6.94435	6.09001	5.46462	4.51632	2.72645	3.91011	2.38512	4.15549	4.07379	4.38513	4.02149	4.69733	3.40327	3.10772	0.845819	-0.350074	2.0919	2.35749	2.14265	2.79956	3.36285	3.73476	2.65799	2.99379	3.35541	2.76083	3.64487	2.98407	3.1093	4.18327	3.2579	3.2375	5.11394	2.78663	4.20688	5.92309	3.57355	2.75313	4.09763	1.9459	3.67193	6.04413	1.26928	3.39307	6.8528	1.94449	6.96988	1.96016	1.9456	1.56789	3.44844	2.74666	3.05345	3.67005	2.27659	2.5385	3.00631	2.36142	3.04073	2.80185	2.83536	4.22982	2.41903	3.41335	3.97556	3.17857	3.64547	4.60076	2.64824	2.97987	4.4918	2.31255	3.64621	5.07719	1.79764	4.23983	5.43862	2.36599	6.00501	6.48778	2.65984	6.01708	2.19126	2.18986	2.03032	3.02317	1.96262	3.35889	2.79229	2.02759	3.45334	2.54123	3.53993	3.99326	3.32739	3.07914	4.47826	2.97667	3.5222	3.52323	3.31948	3.97738	4.99167	3.11782	3.99643	5.2143	3.10558	2.12406	2.64037	1.24211	4.92775	5.41827	3.5744	6.00708	2.10482	1.47907	2.22894	3.43824	1.19962	2.46405	3.31413	2.35379	1.63544	2.94332	3.6994	3.36847	4.22269	3.49995	3.80101	3.51649	2.66085	3.8693	3.91309	3.7231	3.60555	2.88696	0.173708	-0.173708	0.0456419	-0.327795	0.401592	0.901472	0.868298	2.93612	-0.601368	0.114968	2.2043	2.50875	4.65957	3.57468	1.67434	1.51965	1.97347	0.294434	1.36841	-0.250505	2.54451	2.75103	1.45886	0.617442	0.0821115	0.754104	-0.470146	-0.548836	0.141995	1.60297	2.59005	1.68011	-0.348221	-0.119899	-0.461049	0.783878	0.281269	0.146335	1.11055	0.772972	0.843442	1.86117	1.06187	2.02284	7.97568	1.18002	-1.54177	-0.704579	-1.61289	10.4601	-0.357022	0.995118	1.12199	3.84708	2.50736	1.90577	2.68515	2.31592	0.889085	0.546924	0.84051	0.0836876	1.71995	2.12787	2.45177	3.5406	5.26316	6.16862	5.42457	5.0973	8.67891	0.916541	0.496107	1.04899	2.91786	-0.0474864	1.7099	2.33134	0.375392	4.54735	7.46852	8.23448	8.18979	5.94009	9.1473	2.64872	1.45923	9.36368	6.411	6.32743	8.00758	4.42602
35	-1.77792	-1.85696	-2.47329	-3.52168	-3.26091	-3.34455	-3.61149	-3.56612	-3.45664	-3.1648	-4.30069	-2.84542	-3.07457	-3.01923	-4.28828	-9.6736	-9.26883	-9.09369	-4.78838	-5.54129	-4.26415	-12.2466	-13.3286	-16.1762	-2.6687	-3.19285	-4.41686	-4.62666	-4.35865	-4.054	-4.8868	-4.76234	-4.4992	-3.99619	-3.67184	-2.42641	-6.92446	-7.79463	-6.13571	-7.36109	-8.74381	-6.59817	-7.97346	-7.94239	-5.58579	-3.08736	-2.98605	-0.358246	-6.39356	-8.29359	-5.9506	-7.18956	-7.84604	-6.75256	-6.55434	-8.588	-6.94772	-6.66557	-7.37411	-6.76996	-6.39521	-7.96372	-7.79454	-6.03813	-8.02533	-7.60594	-7.43928	-8.60035	-6.7562	-6.5421	-7.52626	-5.69579	-8.36251	-8.16907	-6.89836	-6.51477	-7.03818	-5.19889	-6.20603	-4.98888	-5.9818	-7.89719	-6.12825	-6.80424	-7.35662	-6.98559	-6.89948	-8.12009	-8.3323	-6.34235	-7.76138	-8.0737	-6.35894	-7.11007	-8.47774	-5.57122	-6.98237	-7.57789	-5.54357	-7.31001	-7.23486	-5.48962	-6.97642	-6.02802	-7.5592	-6.41861	-6.04441	-7.34503	-6.5943	-5.84472	-6.31809	-7.34517	-5.37587	-5.86529	-5.97826	-5.99692	-7.32777	-7.05554	-6.7357	-7.51495	-7.18732	-7.178	-8.17396	-7.58636	-6.83184	-8.3961	-6.68344	-6.80921	-8.59268	-6.28368	-6.98678	-8.75017	-5.84294	-6.95008	-7.11521	-7.28784	-6.87186	-7.52407	-5.58266	-19.1869	-19.4509	-23.0595	-6.7397	-8.07607	-5.01004	-5.89348	-4.97106	-5.92351	-7.60955	-5.66959	-6.77645	-7.86952	-7.3649	-6.19277	-7.65971	-5.88731	-5.69925	-7.51807	-6.1965	-5.40851	-6.856	-5.80896	-6.2751	-7.444	-6.47846	-6.82969	-7.59171	-6.53456	-0.11638	0.11638	0.462731	0.536039	-0.616225	-2.02163	-6.95831	-7.19865	-5.71889	-6.89364	-7.45573	-7.95623	-5.79878	-6.01752	-0.0543472	-0.671297	-2.55127	-2.83106	-1.4409	-1.83384	-1.70221	-1.77662	-1.63039	-8.01397	-8.02229	-8.11189	-9.14655	-9.29805	-9.81323	-1.32952	-1.18916	-1.33798	-10.6478	-10.678	-10.2573	-12.7831	-11.4165	-12.2517	-11.6865	-12.8253	-13.3314	-1.63995	-1.30815	-1.59298	-0.771299	0.020022	1.15984	-1.14052	-3.32807	-0.951657	0.140573	-0.977206	-4.51569	-7.73676	-4.34058	-4.07081	-4.64623	-3.87707	-4.3716	-4.03827	-4.14227	-3.79647	-4.0929	-4.39337	-3.84898	-4.72409	-4.44223	-4.82676	-7.60653	-7.93717	-3.05509	-1.27987	-0.682995	-1.50543	0.0917574	-0.397699	-1.43449	-2.15172	-4.78735	-13.7303	-5.05679	-4.87573	-4.56677	-2.12336	-1.46621	-2.26205	-2.46734	-4.88581	-5.50724	-3.67628	-0.538435	-2.75833
36	0.68285	1.95878	1.9034	2.45468	2.90358	2.252	2.37437	2.42146	1.878	1.66721	0.519954	0.517876	2.57622	2.65523	2.47764	-0.0293608	0.950687	1.27403	1.5663	1.60694	1.51197	-0.877094	-0.620307	-1.51965	2.71534	2.88717	2.99542	2.0038	2.57316	2.82146	1.49395	1.62054	1.62109	1.67443	1.55059	0.203772	-0.712552	-1.39667	-1.38783	-1.28354	-1.8918	-1.92202	-0.611755	-2.00677	-2.10668	-2.63544	-2.18394	-0.87834	-1.53264	-1.61924	-2.00898	-1.40011	-2.10209	-1.16064	-1.64117	-2.13775	-1.43463	-1.47764	-2.43692	-1.38137	-1.59171	-2.08453	-1.2482	-1.72092	-2.47771	-0.985184	-1.97493	-2.28486	-2.31631	-1.56207	-1.91591	-1.72095	-1.66429	-2.78347	-1.86266	-1.25001	-2.65913	-1.72274	-2.91175	-2.99902	-1.60057	-1.36896	-2.25012	-0.830251	-1.78478	-1.42673	-1.64286	-0.90192	-1.17371	-1.20693	-1.97192	-1.02679	-1.09212	-1.98125	-1.10804	-1.6914	-1.86735	-1.10128	-1.8658	-2.22892	-1.41507	-1.70329	-2.06587	-1.93321	-0.984198	-2.18305	-1.63706	-1.70499	-2.48696	-1.79268	-2.63874	-2.70457	-2.51439	-2.9575	-2.95626	-1.73487	-1.69183	-1.84748	-1.4453	-1.84311	-2.03571	-1.12103	-1.54211	-1.00707	-1.96933	-1.97175	-1.67804	-1.37681	-2.42866	-0.961132	-1.70174	-1.50802	-1.57971	-1.33736	-2.51696	-1.37843	-1.15677	-2.24511	-1.66872	-2.58423	-2.30377	-2.03044	-2.2603	-2.38259	-2.62814	-2.81207	-2.16461	-1.60804	-1.66893	-2.9686	-0.725221	-1.54327	-1.7363	-1.98237	-1.46601	-2.07697	-1.61804	-1.94409	-2.25903	-2.25856	-1.99935	-1.8316	-1.73592	-2.34815	-2.22191	-1.52093	-1.95862	-1.54877	0.323946	-0.323946	-0.0986578	-0.05949	0.383338	0.300513	0.00683082	-0.0173152	-0.553969	0.293717	1.99714	1.55823	0.19843	0.495222	0.322075	-0.166606	0.132243	1.09338	-0.643759	1.01837	-3.29569	-3.34622	-2.93865	1.17687	1.8628	2.3419	1.40755	1.54754	1.93292	-2.2073	-1.47341	-2.40659	1.56011	2.20746	0.556453	1.30053	0.794592	1.33137	0.1203	-0.086902	0.681236	-3.38946	-3.42887	-3.31311	-0.698945	-3.11331	1.69503	-3.50959	-5.22022	-1.51319	2.83509	3.90325	0.36063	-4.11009	1.82999	2.17422	-0.178117	0.160007	0.0123116	0.125332	-1.26617	-0.969679	3.05636	3.62181	0.316781	-0.697007	3.86304	3.36095	-1.61794	-2.24496	-1.74688	-3.51778	-2.82712	-3.28376	-0.307805	-0.422409	3.09927	1.33585	-3.3164	-2.31725	-1.78325	-1.33573	-1.05609	-1.18542	-1.75712	-1.97247	-4.43378	-1.51683	-0.408277	-1.47909	-3.02914	-3.76498
37	-6.37189	-6.91275	-7.24002	-8.06728	-7.24758	-6.71326	-6.80598	-6.5707	-7.25343	-7.33833	-7.01749	-8.51265	-5.89865	-6.04999	-5.9077	-8.22851	-7.87664	-7.49472	-5.80172	-6.5556	-6.24665	-8.30399	-9.11263	-9.76388	-6.07905	-6.45739	-6.68968	-6.29167	-6.49563	-6.75283	-6.60108	-6.8389	-6.91306	-8.0579	-7.04496	-7.39296	-9.11163	-7.6727	-9.08916	-8.93583	-8.13864	-9.79382	-10.8399	-8.23984	-8.38216	-9.70654	-8.621	-2.03563	-8.1767	-8.09397	-10.467	-8.99705	-8.54168	-10.3777	-8.60498	-8.73375	-10.4122	-8.78115	-8.12921	-10.0587	-8.35031	-8.58194	-9.81309	-7.55657	-8.52499	-9.59241	-7.54839	-9.01759	-7.21113	-8.0862	-9.33026	-8.86533	-8.72977	-8.35441	-9.01712	-9.64495	-7.89764	-9.10527	-9.11839	-6.56491	-7.76684	-8.53492	-9.96647	-9.06333	-8.34463	-10.2375	-9.37078	-9.26377	-9.94557	-8.08271	-8.94394	-9.24082	-8.57468	-7.99113	-9.50561	-7.35615	-8.19615	-9.14839	-6.78245	-8.72742	-8.79969	-8.07182	-8.24732	-7.48861	-8.82179	-7.58277	-8.04058	-7.92974	-7.48827	-8.31228	-8.12289	-7.96618	-7.55608	-8.93614	-7.31936	-8.42145	-7.88446	-10.3199	-9.05768	-7.98417	-9.47299	-8.54384	-8.48157	-9.27756	-8.33816	-8.36977	-9.54539	-8.4401	-8.95481	-9.17229	-7.24068	-9.55231	-8.66785	-7.96401	-7.71181	-8.56678	-7.57477	-7.38564	-7.99703	-8.50944	-5.29495	-7.47751	-8.33734	-8.0539	-7.79713	-8.63815	-7.11725	-8.61428	-7.84694	-9.86557	-9.08229	-7.91566	-10.6181	-7.6382	-8.12802	-8.7549	-8.18014	-8.00489	-8.1974	-7.41597	-7.14905	-9.02883	-8.20116	-7.43626	-8.30317	-8.35216	-8.30672	-8.83345	-0.84139	0.84139	-0.381619	0.463822	-4.25316	-7.42133	-7.71862	-9.14096	-3.29535	-5.11064	-7.55522	-8.92619	-10.1915	-9.70593	-4.88256	-4.41458	-8.90348	-7.31169	-9.11577	-8.12553	-11.5624	-11.4477	-10.3303	-10.1301	-10.7792	-11.0247	-10.679	-11.7257	-11.168	-7.44499	-7.88275	-7.26886	-11.5326	-11.8403	-12.1404	-12.087	-12.5057	-12.1185	-12.504	-12.3363	-11.8199	-9.01785	-8.79981	-9.81545	-9.54791	-4.99492	-4.51004	-5.6642	-7.12564	-10.0043	-5.2218	-7.31167	-7.21707	-9.42476	-8.17758	-7.90603	-6.95389	-6.99902	-7.00462	-6.74557	-8.36322	-8.12235	-7.44137	-7.46342	-8.13049	-8.84589	-8.91226	-9.09481	-9.13426	-9.42491	-9.32831	-6.19188	-4.78994	-6.84154	-3.33315	-4.13415	-6.05254	-7.17063	-6.18553	-10.1358	-10.3349	-8.9607	-9.55323	-10.1764	-10.1627	-11.1771	-10.5855	-9.57565	-9.67367	-10.1291	-9.22706	-10.8831
38	0.181693	0.816778	0.754631	0.679271	1.89101	2.66598	2.57974	2.90495	3.15951	3.42742	2.10653	2.20942	2.17269	2.23127	1.88006	3.00998	3.38542	3.7492	2.64389	2.54492	3.14326	3.95414	4.55963	6.69111	1.49559	1.59229	2.39867	2.43852	2.78512	2.99788	2.95616	3.08945	3.40938	3.32052	2.76152	2.20962	3.65994	1.5647	4.29862	5.44328	2.1034	6.41649	5.39739	2.95911	5.07739	2.81083	2.53461	1.04488	1.64769	2.63178	5.43699	2.64739	1.51127	4.19504	2.94335	1.65591	4.35289	2.89146	1.83426	4.60549	3.40667	2.13685	4.34065	3.26352	2.51745	4.33429	2.3923	3.11554	3.31494	3.0909	2.80335	3.48823	4.61689	4.39279	3.86604	4.78365	3.97047	3.8744	6.13157	3.63024	0.601814	0.734891	6.15455	3.1584	2.45739	5.44524	2.75255	2.30156	4.84641	2.77404	1.46498	4.67341	1.37783	2.31311	4.04463	1.8697	3.15173	3.60917	2.73942	2.08681	3.40074	2.41915	2.4922	3.44127	2.82658	3.76301	2.83133	3.28526	3.22462	3.7593	4.27491	3.04261	4.58714	5.65987	4.03573	2.64126	1.31191	5.69124	3.48523	1.67862	5.39247	2.36823	1.2072	5.29737	1.57034	1.74919	4.89083	1.9995	1.57766	4.27717	1.88191	1.82523	4.35693	2.96368	1.82311	3.66663	2.76676	1.55938	4.30949	4.57322	1.86445	4.81885	4.48684	2.89538	4.71277	5.75166	4.71773	2.23725	0.511409	6.73734	3.21039	0.801877	5.15755	1.75908	0.85208	4.77612	2.68848	1.21241	3.95019	3.23042	1.09586	4.87638	2.37835	0.988951	4.4419	3.21198	1.71397	4.37331	-0.188703	0.188703	-1.08015	-1.00514	-1.40807	-0.748814	3.49133	5.08825	3.60924	2.97472	3.30433	3.09325	4.80352	4.33817	2.03775	3.76347	0.853261	1.62601	-0.193795	1.67851	2.08646	2.32463	3.70652	5.45159	6.02756	4.46419	8.15165	8.16516	8.31129	9.27359	9.72876	9.0998	7.42631	7.87536	7.62287	7.01887	6.85312	7.10593	7.13224	7.0326	6.74447	9.18406	9.18085	8.06755	4.31536	0.396836	-1.74717	-1.36791	-0.18356	2.90277	-1.50966	-1.28056	0.871773	5.41775	5.65172	5.59754	2.44429	2.43561	2.30684	2.20519	3.39978	2.88522	5.10386	4.69782	1.73078	2.46014	1.18712	1.74158	2.30408	2.75221	4.06148	2.76999	2.56943	3.65199	1.61889	0.925609	2.61529	3.88158	2.79341	2.15761	3.2484	4.9462	4.43406	4.77073	5.80296	4.84915	6.04812	2.77114	3.65109	3.89921	6.18356	6.20623
39	1.30537	3.10181	3.18477	4.22509	4.49115	4.73473	3.61897	3.52301	4.0825	3.71336	3.62457	3.00412	5.01376	6.48467	6.22951	9.83427	8.37218	7.38858	3.7938	3.78191	4.40598	5.5242	4.67272	1.2568	2.10055	3.27044	3.59438	3.2332	3.44993	3.72042	4.31113	4.4188	4.41424	4.59825	4.54037	3.92947	4.46115	6.21445	5.00886	7.98916	8.58895	7.69556	4.46322	5.90431	5.21312	2.18668	2.09109	3.7601	6.78978	5.24508	5.86526	6.62152	5.39729	5.84626	6.41802	5.00148	5.70976	5.71914	5.20009	5.71355	6.37619	5.16543	6.11723	5.98775	5.08762	5.64073	6.1146	5.27008	5.87157	5.39451	4.96989	5.04648	5.79017	6.13432	5.90941	5.00269	5.76447	5.49222	6.14374	5.5174	6.59782	5.71227	6.24344	6.65752	5.59243	6.39257	5.44077	5.57201	5.79254	6.02294	4.64017	6.21483	5.50496	5.0125	6.07205	5.20336	5.56185	5.53478	5.95604	5.6477	5.88123	5.46529	4.88078	5.15877	4.67079	5.50515	4.8757	5.18955	5.8297	5.35374	5.5929	5.79136	5.61972	5.94272	5.36341	6.41006	5.89057	6.43804	5.69771	6.04491	5.86417	5.95074	5.93471	6.26735	4.99787	5.31861	5.07251	4.58303	4.5554	5.61046	5.65052	4.8464	5.59134	5.49574	5.59449	5.83166	4.74125	5.71607	5.4741	5.54339	8.80107	5.17624	5.17176	6.18488	5.92474	5.66438	5.75902	6.06429	5.7647	6.06335	5.92323	6.36124	6.15185	5.53263	5.91971	5.85042	5.67905	6.26094	5.80131	5.34808	6.44701	5.8499	8.159	8.3421	8.51141	4.94459	6.10837	5.59607	-0.0909725	0.0909725	0.802834	0.736618	4.09594	2.14167	11.9919	12.7607	3.99043	2.84438	6.12872	6.20079	5.58441	5.2563	0.33251	0.084998	6.34835	6.09393	2.11115	7.84002	-1.04417	-0.845687	-1.31843	7.51725	7.30186	7.18801	1.29339	0.191929	0.0455686	5.93813	5.95969	6.97687	-0.916097	-1.50433	-1.27362	-2.68541	-1.93616	-1.72296	-2.06502	-1.82606	-2.44423	6.67316	7.15825	5.60846	11.4441	3.01089	5.93679	4.89188	5.02822	9.83618	1.70861	5.75156	2.9736	4.28982	2.47531	2.43738	8.4206	8.79824	7.75729	7.87789	8.31937	8.50995	2.96847	3.03591	9.49509	9.54355	8.31701	8.67888	5.71809	5.38412	6.15002	8.01864	5.86117	6.44282	0.657708	6.51497	7.60852	7.82641	6.21868	2.81318	2.81976	3.47927	2.98731	7.83338	4.71002	5.06858	4.27211	1.88318	2.62846	-0.760001	2.82207	4.21573
40	-1.18305	-1.27246	-1.27905	-1.4221	-0.869743	-1.26944	-1.34559	-0.93173	-1.11031	-1.34868	-1.63354	-1.10272	-0.826905	-0.904171	-1.45703	-0.230078	-1.34128	-1.67148	-1.24655	-2.18131	-1.65188	-0.370205	-0.818539	0.730744	-0.698732	-1.585	-1.37438	-0.0599604	-1.0461	-1.90951	-2.0725	-1.34191	-1.16849	-2.60327	-0.654239	-0.275129	-1.87626	-4.04555	-1.86022	-2.32203	-2.13287	-2.07411	-5.33765	-1.9658	-1.57733	-0.454769	-0.197584	-0.55369	-2.82362	-1.99463	-2.05427	-2.88455	-2.10044	-2.50016	-2.63149	-2.57319	-3.12642	-2.62567	-3.54158	-2.84449	-2.63596	-2.14512	-3.11512	-2.56346	-2.3309	-2.68385	-2.69755	-4.60308	-2.27476	-2.26997	-2.31448	-3.39306	-3.34663	-2.22116	-3.59427	-3.65751	-2.06893	-1.35233	-4.44559	-1.31329	-3.78625	-3.24954	-2.35487	-3.07464	-2.2966	-3.0326	-2.23145	-4.60077	-1.96068	-3.21869	-2.26166	-2.98841	-2.86015	-2.83009	-2.94398	-2.118	-2.82982	-2.5397	-2.22566	-1.1773	-2.52968	-1.09191	-2.44792	-2.28751	-1.45557	-2.19171	-2.57112	-1.95546	-1.86317	-2.0063	-1.54065	-2.86092	-0.597361	-1.6575	-1.26982	-2.08464	-2.38423	-2.1531	-2.80642	-2.93685	-1.6844	-3.4599	-3.46934	-2.92884	-0.989074	-3.45286	-2.48274	-3.26725	-3.26157	-2.64469	-1.49274	-3.37705	-2.55667	-2.46003	-2.54118	-2.58572	-2.15888	-2.66179	-2.34047	-0.485105	-1.77943	-1.06968	-1.69554	-1.67477	-1.74654	-1.96818	-1.57009	-2.49123	-3.70342	-1.04865	-4.18717	-3.75884	-2.7643	-2.02092	-3.42219	-1.78078	-2.37854	-2.32538	-2.13981	-1.44694	-2.60492	-1.84709	-2.4864	-2.47145	-1.76749	-1.88159	-4.03842	-2.4197	-0.163027	0.163027	-2.24062	-2.03174	-4.97927	-0.868707	-2.8098	-1.95814	-1.00951	-4.4244	-1.8211	-3.07633	-3.22358	-1.6962	-1.79516	-2.81781	-1.02665	-1.48416	-0.278574	-0.531974	-0.990273	-1.49175	-1.11796	-0.717532	-4.08199	-0.399955	0.54479	-0.843382	-0.977344	0.395137	-0.553208	0.100605	-0.41099	-2.19231	-1.40248	-0.857478	-2.55842	-1.82963	-4.13258	-1.11897	-0.877042	-0.204991	-0.0323506	0.0274693	-1.42486	-1.30771	-1.40271	-0.574643	0.928	-0.576924	-2.16545	-1.85715	0.263357	0.120441	-1.89487	-1.52052	-2.29597	-1.98819	-2.79701	-2.49531	-2.14348	-2.46785	-1.81971	-2.03525	-2.5776	-1.72017	-2.15607	-2.08911	-2.28295	-2.35287	-1.27977	-1.08562	-0.845093	-2.58243	-0.622933	-1.27271	-1.50803	-1.11167	-1.25683	-3.14191	-1.04971	-1.18629	-1.49235	-0.918283	-0.601345	-2.83987	0.665402	-1.56454	-1.84363	-1.28257	-0.197878	0.278319
41	0.205269	0.194085	0.00393555	0.295788	0.443039	0.406857	-0.0300768	-0.105706	-0.302096	0.392283	0.128237	0.459972	0.253253	0.269033	0.295121	0.987777	0.724887	0.411266	0.101728	0.255504	0.0659629	1.58589	1.86055	2.78401	0.438487	0.453515	0.185543	0.363715	0.372676	0.273299	7.96453	7.59035	7.88465	-0.0902861	0.496669	0.307863	1.20003	0.699126	1.22358	1.35914	1.1792	1.38245	0.23674	1.14946	1.71017	-0.882102	-0.430256	-0.914981	0.834354	1.35475	1.14685	0.511888	0.796708	0.775226	0.711307	0.558136	0.616706	0.705644	0.666666	0.80416	1.02727	0.863697	0.694525	1.1905	1.10664	0.984068	1.10764	0.528982	1.77506	1.40918	0.71838	0.902982	1.36505	1.15345	1.09147	1.22817	1.10227	1.23544	1.13556	2.04544	0.765783	0.834355	0.959222	0.480687	1.22762	0.777654	0.613996	0.415382	0.931669	0.729573	0.580546	0.883832	0.358649	0.86378	0.890115	0.8675	1.00952	0.907691	1.50805	1.29828	1.46373	1.35565	0.953353	1.78922	1.4224	1.3183	1.28505	1.91519	1.12265	1.35782	1.6772	0.594602	1.57458	1.51217	1.70482	1.12691	0.818141	0.844357	0.936168	0.751444	1.22646	0.692105	0.51109	0.915955	0.896678	0.763444	0.965805	0.697131	0.515601	0.688218	1.44818	0.198858	1.16569	1.1993	0.76771	1.04742	1.518	0.687167	1.20923	4.11679	2.74561	3.8094	1.76899	0.99841	1.47772	1.25045	1.66737	1.00721	0.665778	1.33364	0.4841	0.554308	0.652334	0.788082	0.388875	1.28413	0.862077	0.794684	1.12234	1.35617	0.80268	1.2355	0.874505	0.879483	1.10318	1.08468	0.693458	0.786774	-0.00104497	0.00104497	-0.0651229	-0.186145	-0.0301757	-0.0809072	0.959044	0.941442	-0.797555	-0.333668	-0.707335	-0.500046	-0.978624	-0.619178	0.951581	1.15537	0.00958496	-0.268479	-0.648925	-1.0504	-0.61618	-0.846274	-0.692236	-0.176865	-0.372834	-0.0322572	1.0733	0.989415	0.879036	-0.743027	-0.688828	-0.594303	1.19571	0.771023	1.05709	1.37551	0.935653	1.0798	1.14099	1.5334	1.56074	-0.789853	-1.05218	-0.804874	-0.685574	-0.449975	-0.700692	-0.599052	-0.42164	-0.663324	2.48419	1.25761	1.73331	2.09669	-1.16389	-1.20492	-0.851372	-1.16284	-0.935432	-0.884998	-0.829838	-0.877377	-0.926095	-1.13524	-1.16325	-1.20649	-0.95718	-1.21381	-1.1508	-0.621665	-0.892637	-1.0438	-0.659992	-0.540456	-1.00883	0.357565	3.07337	3.49881	-0.685781	-0.945667	-0.467011	-0.853675	-0.865945	-1.06399	-0.594468	-1.32392	-0.679195	-0.719923	-0.762188	-0.690207	-0.747075	-0.816203
42	0.532282	0.780322	0.765519	0.470402	0.455896	0.580299	0.377469	0.438299	0.594702	0.500295	0.368888	0.640295	0.611489	0.827372	0.395605	0.728826	0.396589	0.339752	0.362825	0.477616	0.471386	0.730064	0.699428	0.79164	0.55239	0.86921	0.153818	0.634391	0.612519	0.437493	0.639285	0.607732	0.494843	0.603994	0.552612	0.500983	-0.00274234	0.329285	0.0425171	0.291451	0.453596	0.321628	0.154588	0.170605	0.31489	0.780277	1.11559	0.646101	2.12515	0.176474	0.115847	2.39787	0.524059	0.168598	2.47004	0.79281	0.0810243	5.77277	6.74656	5.755	0.387272	0.63213	0.120679	0.698678	0.414302	-0.128268	0.440237	0.428013	0.748171	0.416907	0.773255	0.00397968	0.174155	0.514796	0.112314	0.492423	0.781844	0.249777	0.48426	0.549414	0.331324	0.227439	0.317244	1.36236	0.634702	0.0608273	0.82616	0.208705	0.25704	0.362783	0.488359	1.45591	0.344	0.367665	-0.055645	0.567767	0.434161	0.0084412	0.438795	0.64024	0.00653442	0.593722	0.187291	0.376685	0.585908	0.557501	0.0211147	0.465369	0.526235	0.184185	0.549621	0.236752	0.235269	0.307441	0.812036	0.364523	0.293243	0.366563	0.137276	0.338611	0.24165	0.0643632	0.103689	-0.0791335	0.313821	0.342441	0.253046	0.370431	0.290548	0.794138	0.710387	0.0349665	0.223669	0.351191	0.378175	0.250892	0.563707	0.228223	0.299504	0.711579	0.680221	0.419428	0.600953	0.593819	0.517652	0.52998	0.560857	0.422262	0.215231	0.223051	0.106306	0.466319	0.247942	0.270928	0.0985527	0.175385	0.405245	0.570649	0.018351	0.704385	0.771105	-0.00345639	0.393213	0.501812	0.386783	0.509393	0.409188	-0.0364291	-0.0136063	0.0136063	-0.47972	0.141055	-0.0803278	0.0411831	0.165654	-0.237909	0.0786164	-0.0313676	-0.121206	0.268704	0.0201355	0.259162	0.0119283	-0.19253	0.438169	0.42124	0.346001	0.496559	0.153226	0.358518	0.335688	0.15039	0.0963509	0.0968873	-0.111646	-0.0137154	0.0227192	-0.0318819	-0.0985162	-0.0144622	-0.106199	0.0984715	0.150202	0.0614915	-0.0550241	0.385317	0.138103	0.261656	0.0709408	0.193897	-0.106108	0.290232	-0.153396	0.158622	-0.0685178	0.498241	1.02051	-0.0996806	-0.134949	0.125936	0.376936	0.38103	-0.078103	-0.0839605	0.0927904	-0.013708	0.0812778	0.0455359	0.14087	-0.074117	0.106523	-0.135052	0.0908588	-0.0817199	-0.174726	-0.0968276	0.0161845	-0.197175	0.216828	0.235811	0.123623	-0.056978	0.175881	0.352288	0.153914	0.139237	0.272335	-0.261972	0.51508	0.598377	0.767511	0.551003	0.763705	0.277667	1.19589	0.591526	0.291961	0.702999	0.928818	1.3156
43	-1.06908	-0.877762	-0.994791	-0.89697	-0.74652	-1.15399	-0.683987	-0.783812	-0.579419	-0.893975	-0.802322	-0.764704	-0.925806	-1.13189	-0.876328	-1.08092	-0.891486	-1.10884	-0.923257	-0.751274	-0.92814	-1.03569	-1.00087	-0.830858	-0.807795	-0.834064	-0.688513	-0.902073	-0.9283	-1.13903	-1.38947	-0.836538	-0.772959	-0.825886	-0.689925	-0.916551	-1.34801	-1.68027	-1.55048	-1.56731	-1.46618	-1.41457	-1.2091	-1.57038	-1.27453	-1.30295	-1.35828	-1.10841	-2.07735	-1.55465	-1.65933	-2.01821	-1.85016	-1.9834	-1.91095	-1.64707	-1.92157	-1.90655	-1.93034	-1.75363	-1.44013	-1.58056	-1.77789	-1.51286	-1.16405	-1.90785	-1.67029	-1.03112	-1.16468	-1.61786	-1.67995	-1.62259	-1.92429	-1.13758	-1.48084	-1.05245	-1.46003	-1.75257	-1.0272	-0.766971	-1.81913	-1.78583	-1.72226	-2.15527	-1.59341	-1.59233	-2.17765	-2.27953	-1.80812	-1.60427	-2.11796	-1.80319	-1.90573	-1.34685	-1.75358	-1.42125	-1.44344	-1.81672	-1.22741	-1.62973	-1.68309	-1.19971	-1.26199	-1.41833	-1.2829	-1.0262	-1.36501	-1.36008	-1.10614	-1.30417	-1.14284	-1.39749	-0.93061	-1.30801	-1.07188	-1.564	-1.42563	-1.80589	-1.79629	-1.78507	-1.46715	-1.84457	-2.31412	-1.76256	-2.07564	-2.0971	-1.61807	-1.73039	-1.9257	-1.15864	-1.55835	-1.75487	-1.5107	-1.35505	-1.43843	-1.71197	-1.40056	-1.31126	-1.59726	-1.54789	-1.73845	-1.48904	-1.25498	-1.55895	-0.896822	-1.34096	-1.0207	-2.01837	-1.50166	-1.47845	-2.40578	-1.93299	-1.93095	-1.44406	-2.23717	-1.57515	-1.76624	-1.19289	-1.51146	-1.22076	-1.65549	-1.56858	-1.3903	-1.3465	-1.46299	-1.34812	-1.63462	-1.28556	0.283296	-0.283296	-0.462016	-0.352324	-1.18935	-0.872731	-1.30497	-1.10475	-0.41944	-0.575754	-0.879744	-0.460991	-0.53047	-0.578292	-0.214778	0.0988342	-1.05537	-1.5406	-1.08552	-1.57669	-0.455282	-0.652825	-0.340715	0.165783	-0.181916	0.311871	-0.405892	0.0932867	0.175034	0.797447	0.399585	0.475629	0.179064	0.0485595	0.876429	-0.206263	-0.363731	0.30097	0.153263	0.126858	0.619171	0.389319	0.585085	0.771146	1.70845	5.8001	6.4411	4.97268	1.24879	1.33612	3.44216	3.6869	3.17843	0.688789	5.72315	4.44555	1.41442	0.614373	5.9951	5.52773	6.39488	7.08441	3.08431	0.240065	2.13038	1.9068	3.55595	2.89979	-0.261336	0.449479	3.87831	2.76362	4.91837	9.41054	2.0684	1.63855	8.16775	4.78323	7.91567	-0.421383	-0.572254	-1.01455	-0.691923	0.888496	0.992207	0.455401	-0.517535	0.680107	-0.371162	4.01991	2.24045	0.759429
44	0.0766592	0.201706	-0.721609	-0.406786	-0.498898	-0.00542815	-0.751868	-0.783141	0.0676065	-0.198237	-0.106076	-0.118914	-0.300202	0.0293557	-0.399378	-0.604695	-0.643187	-1.07631	-0.348446	0.0361892	-0.501233	-0.956661	-1.18169	-1.21672	0.193474	-0.237798	-0.48768	-0.896757	-0.0405076	-0.456844	-0.812032	-0.196824	-0.762142	-0.381439	-1.15322	-0.11877	-1.28402	-1.07295	-0.906515	-1.32488	-1.3949	-1.09938	-1.5604	-1.38156	-1.00243	0.232348	0.024942	0.0968157	-1.21282	-1.62824	-1.18364	-1.63118	-1.68794	-1.41635	-1.6024	-0.909064	-1.06033	-1.85959	-0.982398	-1.1761	-0.835811	-0.986259	-1.37214	-1.30731	-1.15333	-0.902637	-1.43564	-0.549291	-1.47596	-1.11073	-0.417809	-1.24538	-1.83898	-1.27993	-1.48709	-1.75022	-0.897177	-0.461108	-1.27235	-0.763559	-0.944279	-1.48407	-1.7687	-1.25637	-1.28534	-1.51329	-1.60037	-0.723251	-1.4926	-1.26357	-1.12776	-1.07007	-1.25707	-0.9055	-1.3891	-1.4499	-1.2665	-1.12167	-1.08759	-0.560353	-1.2181	-0.903029	-1.62313	-1.09134	-1.57986	-0.710424	-0.916217	-1.2737	-0.657549	-1.4169	-0.848832	-0.599939	-1.19946	-1.08689	-1.52055	-0.934775	-1.07165	-1.60406	-1.27332	-1.44831	-1.41407	-0.597043	-1.28912	-0.884698	-1.51245	-1.3839	-0.819802	-1.52081	-0.535235	-1.27089	-1.43485	-1.42431	-0.240244	-0.875029	-1.32931	-1.42113	-1.63252	-1.00766	-1.05408	-2.67969	-1.88442	-1.84495	-0.850959	-1.53924	-0.822102	-0.715117	-0.466264	-1.37807	-1.04348	-2.19648	-0.412614	-1.81563	-1.27595	-1.14875	-0.959467	-0.742767	-1.20166	-0.251799	-0.344714	2.32125	-1.87327	2.49473	-0.551453	-1.17644	-0.815698	-1.30835	-1.89301	-0.552247	-0.278528	0.278528	-0.233711	-0.859206	0.0430443	0.00636039	-1.41658	-1.60118	0.296137	-0.745703	0.0614533	0.663845	0.028181	-0.349878	-0.149063	0.16683	-0.464757	-0.680236	-0.191368	-0.480477	-0.828408	-0.66695	0.0075136	0.235233	0.332767	1.37473	-0.253525	0.905015	1.07285	-1.75283	-0.891593	-1.72806	0.0387804	0.374077	0.574016	0.669149	0.383693	1.04098	0.883622	0.82282	0.30567	-1.97077	-1.17352	-1.01466	-1.68564	-0.391339	-0.655322	-1.44512	-1.10622	-1.25499	-0.284972	0.0278591	-0.632494	-0.653514	-1.22496	-1.1846	-2.00275	-1.59982	-1.65505	-1.25442	-2.26088	-2.3035	-1.32274	-1.53683	-0.816244	-0.754165	-0.571308	-1.04665	-0.65896	-0.764138	-1.74831	-1.6994	-2.04584	-2.52144	-1.55268	-1.04715	-0.607262	-0.875462	-2.1932	-1.54034	-0.680336	-0.834349	-0.820415	-0.48232	-0.731482	-0.186361	-1.01018	-0.409878	-0.396113	-0.455508	0.211932	-1.02498
45	-0.228606	-0.752838	-0.392459	-0.874728	-0.267807	-1.01335	-0.997953	-0.291193	-0.898471	-0.346933	-0.489546	-0.464548	-0.692252	-1.59042	-0.689755	2.82705	2.73324	2.02417	-0.764805	-1.32554	-0.706763	10.7773	11.9353	12.5532	-0.183684	-0.420095	-0.59083	-0.298801	-0.731047	-0.814148	-0.886639	-0.578747	-0.394622	-0.141964	-0.632053	-0.897463	-1.74902	-1.77542	-2.06554	-1.6032	-1.09888	-0.899213	-2.15083	-1.23018	-0.636677	-0.368411	-1.85103	-0.310926	-3.19551	-3.0732	-3.15265	-3.5063	-3.12554	-2.8112	-2.67719	-3.11396	-3.27592	-2.46755	-2.56277	-3.62659	-2.5057	-2.77001	-3.22722	-2.09557	-2.29463	-3.36041	-2.60947	-2.47253	-1.11911	-2.53485	-2.96794	-2.78192	-2.36684	-1.81076	-2.96203	-2.52564	-1.80807	-2.9278	-1.97891	-1.21327	-2.9175	-3.62207	-3.04449	-2.8431	-2.23847	-3.23523	-2.05016	-3.73667	-3.32076	-3.02831	-1.84091	-3.13399	-2.31931	-1.93775	-3.3372	-2.58558	-2.2546	-3.26065	-2.12647	-2.12791	-2.93817	-2.01398	-2.67848	-2.4781	-2.04881	-1.60681	-3.18822	-1.08054	-1.72259	-2.10711	-1.3499	-1.68344	-1.4784	-1.69784	-1.49594	-2.47181	-2.41714	-3.73715	-3.25196	-3.20468	-2.54657	-3.2464	-3.42466	-2.54827	-1.4305	-2.97773	-3.10989	-2.87324	-1.54005	-3.06017	-1.90601	-3.59382	-2.6541	-1.98863	-2.04215	-2.94546	-2.05223	-1.53293	-2.42905	2.68112	0.489541	1.5702	-1.07976	-2.19026	-1.75729	-1.23372	-1.38025	-2.72052	-1.8482	-2.51725	-4.32262	-2.88308	-3.6871	-2.64593	-3.93894	-2.30307	-2.565	-2.36118	-1.95445	-0.869827	-1.95977	-2.31612	-2.80236	-1.47579	-1.41063	-1.8788	-2.44387	-2.64054	-0.120533	0.120533	-1.31421	-0.937285	-1.48322	-1.313	-2.37406	-2.16813	-0.937417	-0.796716	-0.579389	-1.02889	-0.305317	-0.270841	0.0423607	-0.0630801	-1.86829	-0.784252	-1.20946	-1.07292	-2.41891	-2.26585	-2.1888	-2.0459	-1.79621	-2.05919	-1.70943	-1.80613	-1.97864	-1.67931	-1.6266	-1.67173	-1.40468	-1.91127	-1.05306	-1.4114	-1.35694	-1.04807	-1.12758	-1.25154	-1.13878	-2.12602	-1.67096	-2.39735	-2.69097	-1.98845	-2.01615	-1.02872	1.84988	-2.29756	-2.16812	-1.27053	-0.456537	-0.652775	-1.43748	-1.23713	-0.746117	-0.715702	-0.902122	-1.12808	-0.799125	-0.789815	-1.12048	-0.99615	-0.777431	-0.982375	-0.0163044	0.268451	1.3714	1.38267	-3.06253	-1.85589	-2.00274	-1.85309	-1.43561	-1.594	-1.02398	-0.476777	-1.74092	2.01009	-0.603754	-0.366989	0.228617	-0.669704	-1.22297	-1.0934	2.09705	-0.144795	-1.16724	-1.22465	-0.690079	1.65173
46	4.2011	3.6047	3.22842	2.64649	2.00219	3.61853	3.05925	3.39948	3.47844	4.25702	2.97265	3.53995	3.79249	2.08213	2.68323	-0.979207	5.15585	4.1568	4.38813	3.42451	3.67587	4.88134	3.8855	6.23023	4.35662	3.75525	2.98025	3.49104	3.5574	2.31893	3.12873	3.27678	3.47753	2.39189	3.46339	4.2427	-0.000705465	-0.604782	0.0751746	1.21535	1.24154	-1.84693	-8.21102	2.47888	1.69799	4.59479	3.9673	3.20522	-0.472813	0.147478	-1.32729	-0.593524	-0.858774	-1.1609	0.178854	-0.411122	-0.707068	1.04958	-1.68902	0.0220948	0.784947	0.341983	-0.600496	1.64394	1.11341	-1.60705	1.53129	-1.33053	2.44483	0.203566	-3.42162	-0.365914	-0.684575	1.04562	-0.656292	-2.6388	2.58256	-0.602554	1.26733	2.46931	-1.39784	-1.231	0.678944	-0.184264	0.474778	-0.0674683	0.10973	-1.49535	-1.64275	0.248206	-1.72477	-0.586162	-1.69777	1.08462	-1.61344	0.44277	1.28375	0.0014949	0.914796	-2.27223	-1.31343	-3.0679	1.35618	1.40693	-2.01096	1.98663	0.880119	1.50768	2.57264	0.260683	-0.429466	1.91574	2.0632	1.35857	1.95828	-0.652539	-0.741736	-1.78754	-1.34358	0.485339	-0.857573	-2.19836	-1.03434	-0.425424	-1.76514	-0.763963	0.374108	-0.424634	-0.222166	-1.17393	0.513837	-1.62342	0.880427	0.653387	0.931046	-0.247173	1.04019	1.45872	1.39796	4.57296	4.26043	4.07189	2.52681	0.678404	2.09295	2.70883	2.82281	-0.146939	1.22813	1.41269	-1.65749	0.473521	-0.297643	-0.179799	-1.286	0.142731	2.15045	-3.11986	1.20524	2.2881	2.00235	-0.763665	-0.884487	0.522735	1.14572	0.303953	1.1763	0.0303667	-0.776044	0.776044	0.504136	0.228952	-3.71875	-2.79863	-1.82996	-1.72921	1.40979	-1.75858	1.48434	-0.143267	3.19066	2.63876	3.1323	1.4941	1.50701	1.31383	2.52027	2.34803	3.88533	3.33217	3.13255	4.68865	4.24823	4.53544	4.00773	3.2687	4.4516	3.2916	2.49869	4.20134	4.11174	3.94344	4.94381	4.40136	3.35289	5.4887	4.17413	4.83662	3.98759	2.56561	2.64782	0.315709	3.16086	2.73156	2.46826	3.14321	2.97769	3.28162	2.78305	2.19443	5.61329	6.77125	2.80801	2.9806	2.23476	2.70301	1.72933	2.50355	1.98137	1.62209	3.22544	2.05609	2.63901	2.51352	3.35063	3.24325	4.8572	3.31777	4.53577	4.64263	2.63208	4.31791	4.19975	4.3465	3.42041	2.99404	1.99866	1.72125	2.01715	4.22614	3.94618	3.29744	2.03811	2.19247	3.66621	3.0543	2.28384	3.27219	3.14125	4.36999
47	0.99481	1.34425	0.270708	0.794407	0.329863	1.1022	0.876338	1.80332	1.15307	1.30645	0.856993	0.711916	1.36032	-1.03461	1.22235	1.56524	0.526041	0.864006	1.3744	0.570761	0.495689	1.67108	0.0699543	1.04344	1.18456	0.46041	1.17608	0.572816	0.732448	-1.69541	-0.721243	1.46764	0.607457	-3.07591	0.992872	0.435868	-1.22801	-1.60321	-0.0029008	1.1285	2.22659	0.15001	-6.01208	1.9723	1.52618	0.0394888	0.059184	0.385556	2.19112	0.620612	0.716056	1.98761	0.907794	0.623663	2.63122	1.95153	2.38266	2.67388	1.85668	1.72136	0.878587	0.77514	1.2009	1.96674	1.85852	0.564509	1.37336	-0.707554	1.90039	0.506682	-1.64619	0.472108	0.966852	1.08251	0.723087	-2.61794	0.813582	-4.18903	-4.02232	-0.0364958	-0.832838	0.36173	2.47976	1.21474	1.44931	-2.14294	0.241772	2.07189	2.10024	0.295828	1.02875	2.03857	-4.26652	1.5293	-0.0143595	-0.0846872	1.7194	2.29707	1.61117	1.39725	0.285582	-1.41818	1.92091	1.56339	-5.13997	1.48222	1.49476	1.49945	2.33262	0.982449	0.280927	1.42715	2.13464	0.0630663	0.584755	1.21997	-0.206503	0.740728	0.753205	2.63251	0.821045	0.780697	2.22944	1.69165	0.994556	1.22244	2.42603	1.63493	1.43112	-6.10208	1.68452	0.937563	1.47562	-2.60602	1.7921	1.77807	1.15047	1.78731	2.18864	2.75479	2.55942	2.8014	1.17678	0.800763	1.77131	1.4076	1.09075	-0.746935	0.304949	1.79035	1.602	1.61266	-1.20581	1.52502	1.03441	-1.60074	1.79016	-2.51074	1.45036	1.57848	2.05223	0.416387	0.164199	1.6677	1.95958	0.790067	-0.690057	1.5847	-0.11167	0.11167	-1.87384	-2.51582	-6.07074	-3.85136	0.189441	-0.200157	-0.0225791	-2.59807	-0.166794	-3.57461	-1.76244	-0.215761	0.406093	-0.945675	0.981448	-2.62448	0.75759	-0.296868	0.126027	0.24731	-0.923501	0.175729	-2.63169	1.00965	-0.0785443	0.147533	0.242007	-0.405718	-1.98964	-0.130815	0.432434	-2.99352	-0.215526	0.649087	0.781939	0.00345966	-2.38169	0.204885	0.953859	-0.276504	-1.12547	-4.24618	1.49584	0.800317	1.2896	1.92272	1.89471	1.59332	0.622746	0.793527	2.27829	2.00158	-0.486051	0.286578	-0.0179381	-0.228751	-0.460429	0.458728	0.505439	0.124673	-0.5512	-1.2225	-0.211792	0.234455	-0.506453	-0.549567	0.906051	-0.631552	1.06704	1.38236	1.69886	1.24462	1.81956	-0.218915	0.2024	0.459646	0.350426	-0.295804	-0.911071	0.989566	-0.366257	0.390512	0.135683	-2.39557	0.320979	-0.144196	0.161077	-0.330436	0.130153	0.784625
48	0.864249	0.837255	0.814138	0.696041	0.635906	0.74006	0.750365	0.628044	0.411883	0.271177	0.258712	0.886668	0.512878	0.362697	0.942079	0.50213	0.623067	0.334151	0.521716	0.708072	0.100021	1.1133	1.28501	1.48531	0.737529	0.408922	0.642524	0.367893	0.384739	0.0541922	0.109859	0.341512	0.0937166	-0.250772	0.232341	0.321678	-0.165529	0.185899	-0.0908484	0.388069	0.464833	0.0123448	-0.587486	0.59793	0.876545	0.662426	0.501528	0.707059	0.634712	0.674694	0.244568	0.501555	0.166335	0.195931	0.608489	0.0658309	0.575558	0.599355	0.0412996	0.278362	0.910052	0.544383	0.205966	0.897833	0.879156	0.38875	0.59388	0.316682	0.685757	0.652154	-0.179129	0.980706	0.747966	0.773174	0.224366	4.66889	4.07118	4.07909	0.180571	0.677446	0.825724	0.483571	0.474423	0.404743	0.864523	0.252505	-0.171844	0.683366	0.214002	0.400103	0.938347	0.432451	0.202058	0.797702	-0.131314	0.251134	0.55328	0.444901	0.506034	0.585838	0.180165	0.323966	0.588973	0.57732	0.163584	0.906359	0.709336	0.398972	0.732198	0.570354	0.197416	0.7822	0.314768	0.337734	0.454269	0.761174	1.11202	0.409301	0.605707	0.844503	0.754703	0.629124	0.606777	0.463337	0.411363	0.196744	0.699118	0.108353	1.02606	0.209142	0.585729	-0.104039	0.476853	0.424883	0.57041	0.291439	0.422614	0.787069	0.409983	1.12819	1.56728	0.966298	0.272619	0.747952	0.505349	0.415306	0.547869	0.486435	0.592657	0.0886577	0.395999	0.461474	-0.103589	0.210989	0.0643797	0.219447	0.581296	-0.13991	0.549563	0.124058	0.545486	0.477846	0.0580489	0.584633	0.412632	0.302783	0.129794	0.192762	-0.300216	0.300216	0.367744	-0.0093915	-0.162305	-0.275049	0.420527	0.345273	0.742507	0.545033	1.30615	0.67433	1.55419	1.47084	1.94507	1.53459	-0.526474	0.71738	-0.000953721	0.358534	0.18064	0.190909	0.627819	2.06969	1.70492	1.42715	2.0736	2.64117	2.45316	-0.4908	0.277223	0.0529532	2.26173	2.16437	2.34941	1.75135	2.40968	2.22799	1.67729	1.99651	1.84694	-0.0843938	0.0514661	-0.354692	-0.225556	0.810031	0.864406	0.716766	0.736179	-0.274385	1.43796	1.24128	1.05905	0.873491	-0.159448	0.214609	0.264165	0.475759	0.773554	0.697059	0.846348	0.967174	0.375114	0.18122	1.23632	0.264534	0.906889	0.242967	0.734268	0.913558	-0.228488	0.366052	1.1896	1.46288	0.291817	0.916243	1.0735	0.871682	0.224715	0.681857	-0.119648	-0.468108	-0.149966	-0.394179	-0.209638	-0.0976352	-0.15656	-0.121956	0.304048	-0.390685	-0.734532	0.185249
49	-0.554428	-0.201117	-0.128253	0.191976	0.258782	-0.118889	0.433055	0.57647	0.585596	0.271296	1.27844	0.208438	-0.519984	0.16048	0.307864	1.13791	0.880959	0.174789	0.492597	0.996448	1.02304	1.19075	1.48538	0.142667	-0.518182	-0.43603	0.586337	0.204621	0.137054	0.492817	0.636194	0.571749	0.574394	0.839735	0.494583	0.299955	-2.57519	-2.56673	-3.18391	-2.85819	-2.86639	-1.98672	-2.01654	-2.7018	-2.74244	0.0416177	0.622358	-0.86336	-4.22762	-2.59242	-4.27774	-2.97898	-3.13139	-4.00969	-3.58858	-2.74491	-3.85226	-3.00619	-2.83486	-3.83678	-3.3893	-3.65291	-3.57121	-3.22605	-2.73963	-4.0796	-2.98966	-2.13403	-3.84147	-3.40326	-3.13845	-3.89215	-4.30604	-2.97308	-4.27369	-3.49849	-3.19115	-3.6465	-2.78956	-3.44931	-4.03817	-3.93362	-3.85829	-3.8807	-2.98319	-3.42015	-2.5738	-4.58189	-3.38517	-3.7593	-2.07907	-4.09749	-2.97308	-1.62176	-3.6619	-2.95976	-3.29886	-3.63645	-3.51213	-2.21894	-3.22267	-3.01792	-2.58227	-3.77141	-2.89228	-3.04552	-2.88688	-3.16171	-2.95814	-3.20277	-2.37322	-2.07851	-3.29787	-3.07669	-2.97616	-3.46035	-3.17582	-4.04744	-4.23453	-3.18069	-3.4016	-4.39013	-3.86682	-4.30612	-2.1555	-3.15452	-3.388	-2.94829	-1.09378	-3.49866	-3.40112	-2.32208	-4.06125	-3.32543	-1.84089	-3.50375	-3.39086	-1.52139	-3.54076	-4.7593	-3.22598	-3.87051	-3.1055	-3.4629	-2.90329	-2.73711	-3.9805	-3.71326	-1.96754	-3.47926	-4.98627	-3.79234	-3.40603	-3.08891	-4.54156	-3.56177	-2.77968	-2.90168	-3.04156	-2.72302	-3.53264	-3.68252	-3.53422	-2.54543	-2.47631	-2.12227	-3.2048	-3.193	0.476286	-0.476286	-0.664954	-1.20752	-1.8394	-0.934781	-3.34592	-3.78693	-0.478004	-0.278127	0.306272	0.794882	0.507836	1.03126	1.66158	1.75146	-0.701816	1.67881	-0.433356	3.43409	0.355722	0.234307	-0.37573	0.982129	0.37188	1.72932	-0.240648	0.705598	0.494246	-1.57108	-1.53081	-1.15479	0.703284	0.43082	0.448183	1.61719	0.986242	0.806703	1.10513	1.19275	1.7326	-1.20598	-1.65166	-1.04658	0.0672109	0.419166	-0.0642249	1.94439	-0.14622	0.246096	-0.38959	1.12252	0.846372	1.46944	25.2209	25.8457	25.1991	25.8866	23.3178	24.0164	24.2941	24.2519	25.429	25.2691	24.1271	24.5932	11.2622	11.2711	3.69981	4.06769	20.1212	24.7123	21.526	16.932	23.0837	25.1547	14.6255	5.69102	23.8277	3.57365	0.121425	0.181663	0.155044	0.506636	1.95271	0.0992547	-0.451075	0.966821	1.15623	0.126735	1.05203	-0.35907
50	1.31982	1.31511	1.23479	1.16465	1.03437	1.18738	0.675794	0.594374	1.00097	0.790756	0.836238	1.13791	1.18447	1.58397	1.26486	0.912669	0.731536	1.33588	0.653702	0.744302	1.20768	0.459817	0.65001	0.360381	1.19456	1.25077	1.04155	0.9802	1.19984	0.930005	0.762494	1.41274	0.868906	1.22214	1.00384	0.884112	-0.123137	0.758142	0.350771	0.311238	0.108491	0.0932278	0.695963	0.121229	0.400422	1.39087	1.49618	1.03034	0.245011	0.728286	0.124301	0.140442	0.654267	-0.0281172	0.386025	0.471923	-0.271782	0.277165	1.06505	0.188691	0.208338	0.313425	0.0273611	0.447408	0.493219	0.322946	0.650304	0.513458	0.352941	0.584468	0.292889	0.424139	0.421569	0.526501	0.189142	0.947793	0.386277	0.636349	1.2246	1.47046	0.595773	0.610382	0.420409	0.21465	0.605119	0.388496	0.041584	-0.00176389	0.650128	0.693377	0.713618	0.298344	0.573593	0.610151	0.25058	0.91951	0.579584	-0.0570724	0.749798	0.680178	0.54217	0.681209	0.777271	0.733488	0.756021	0.875078	0.4631	0.562561	0.774358	0.456682	0.852089	0.297023	0.971879	1.19531	0.928504	0.42961	0.548126	0.272912	0.648282	0.484331	0.674944	1.41568	0.689071	-0.0448284	6.20684	3.98568	4.96693	0.191002	0.240409	0.815996	0.568729	-0.139808	0.316239	0.861143	0.64805	0.369919	0.570797	0.170834	0.503735	0.187479	0.0914118	-0.239489	0.763727	0.574317	0.740774	0.639973	0.968821	0.565459	0.157487	0.411948	0.127186	0.14747	0.47303	1.08557	0.803736	0.633064	0.53095	1.08475	0.503378	0.680257	0.459881	0.490544	0.649494	0.510534	0.746143	0.711436	0.316996	0.363088	-0.0858896	0.0858896	0.469973	0.402641	1.02102	-0.145944	0.174313	0.207141	1.19783	1.31329	1.2551	1.80786	1.48046	0.971429	1.00899	1.20011	1.15224	1.2747	0.841878	1.21014	1.37122	1.25214	1.49756	0.735995	0.908063	0.542851	1.22948	0.756879	0.455113	1.2619	1.3192	1.271	0.279633	0.510431	0.0162824	0.23729	-0.370733	-0.132157	0.321279	0.104956	0.258793	1.2526	0.851457	0.965372	0.924254	1.86852	1.8262	1.10474	0.573673	1.21573	1.76561	1.82312	0.79665	0.529184	1.63369	2.14081	1.41187	1.69389	1.45259	1.60222	0.85569	1.33849	1.97643	2.15604	1.82442	2.09613	2.10947	2.30503	1.37927	1.10218	1.04807	1.4328	0.79857	0.69695	0.959314	1.61209	1.12557	0.524576	1.24685	0.458787	1.60324	1.37898	1.68823	1.56706	1.46666	0.800592	1.24447	1.57853	1.51188	1.56843	1.41351	0.790336
51	-7.64787	-8.51758	-8.30673	-7.46063	-7.92415	-8.29592	-7.34291	-7.17286	-7.20519	-7.97527	-7.34733	-8.22814	-8.07825	-7.26686	-6.45054	-6.70026	-6.20367	-7.16335	-6.48068	-5.57629	-7.36511	-5.21496	-4.87114	-3.58889	-7.92437	-8.57618	-7.08675	-7.4481	-7.31686	-7.81125	-6.90086	-7.14714	-7.72907	-6.67898	-8.09316	-8.82578	-5.26869	-7.34811	-6.02465	-6.54905	-6.83561	-6.5577	-7.62677	-6.50463	-6.25611	-8.41501	-9.78878	-8.44261	-7.51046	-8.31021	-7.20243	-7.52219	-8.35416	-7.16059	-7.48659	-7.11537	-5.94726	-6.7561	-7.69387	-6.68716	-7.72795	-7.75301	-7.12139	-7.63927	-7.29863	-6.86853	-7.2203	-7.11112	-6.47293	-7.38786	-6.95906	-7.45485	-5.65382	-6.5365	-6.59981	-7.16729	-6.23124	-7.26372	-6.56654	-6.3337	-8.23546	-7.8066	-7.44107	-7.30928	-8.19301	-7.77831	-6.53506	-6.84017	-6.84781	-8.15847	-7.1781	-7.30536	-7.81699	-7.48233	-7.1518	-7.67185	-7.64365	-6.1894	-7.33183	-7.44703	-7.1634	-5.9388	-7.60134	-7.21026	-7.49453	-7.04461	-6.44642	-4.58761	-7.35957	-7.0442	-6.52092	-7.32381	-7.66095	-7.42002	-7.11231	-8.13187	-8.17455	-7.39853	-7.68487	-7.53744	-7.35486	-7.32552	-7.23497	-6.69387	-7.45647	-7.76969	-6.85121	-6.43823	-6.38301	-7.9282	-7.93793	-6.39035	-6.70894	-7.64822	-7.2368	-7.44673	-6.88791	-7.11565	-6.83827	11.402	1.12398	6.04675	-5.68238	-8.05046	-7.36735	-6.82097	-6.92962	-7.89753	-7.81154	-6.85013	-6.92517	-7.35347	-7.33131	-7.70675	-6.98685	-7.38134	-7.02202	-7.89252	-6.84475	-6.86347	-8.18063	-6.8539	-7.42708	-7.90194	-6.93698	-7.11804	-7.63289	-6.76374	0.251501	-0.251501	-1.07271	-1.64323	-5.75229	-0.977069	-6.1247	-5.84694	-6.84458	-6.10425	-5.08292	-4.75515	-4.24172	-5.0407	-2.56281	-3.63536	-5.19102	-7.15715	-3.98396	-7.57616	-7.48968	-7.05326	-8.36363	-2.30145	-2.79576	-2.09508	0.0905565	0.375949	0.412874	-7.92884	-7.20844	-7.84022	1.00922	1.34357	0.902818	0.901889	-0.320121	0.0459427	0.496598	-0.408017	0.658807	-8.25441	-7.90551	-8.00277	-8.08723	-7.73064	-7.66701	-7.06162	-8.76849	-8.64312	-7.78284	-6.08895	-4.65235	-3.84196	-7.9354	-8.8088	-7.92627	-8.21872	-7.68021	-8.15021	-7.65925	-8.64107	-8.60271	-8.64832	-8.25311	-8.18133	-7.41353	-8.33772	-5.84004	-5.94333	-7.03312	-7.06672	-6.32567	-5.36082	-7.22048	-8.00231	-5.40469	-2.77698	-8.12425	-5.18399	-7.01001	-7.10293	-7.05047	-7.27042	-7.46127	-7.25616	-9.23426	-6.66382	-5.93592	-7.9321	-7.99462	-8.45865
52	1.90625	3.71064	5.0287	5.87351	7.44726	7.99271	8.07407	8.72153	8.83216	8.89339	8.92271	6.55587	5.0801	6.28691	6.6591	6.49917	8.2154	9.32073	9.80551	10.2034	10.3419	8.67455	7.67437	6.3829	4.48313	5.87652	7.3235	8.20752	8.46601	8.81012	8.03107	9.31772	9.88364	8.64713	9.40358	8.64409	2.82646	2.50866	2.51957	2.45609	0.93308	0.543825	2.48346	1.72202	2.19674	-0.498115	-0.127577	-0.168433	2.64662	2.00742	2.73604	2.96831	1.69262	2.72515	2.76279	0.347518	2.8099	3.00141	0.959419	2.79273	3.01317	1.65718	2.2719	2.68001	1.70977	2.3278	2.3142	2.74378	1.72013	2.29073	2.76174	2.30403	2.92383	2.62299	2.86379	2.5986	1.90184	2.37659	3.56378	2.73147	2.45604	1.88905	2.65332	3.14067	2.49196	2.8015	2.51377	2.50397	2.4348	2.9015	1.66373	2.35022	2.3603	2.33094	2.31019	2.84053	2.58897	2.41302	2.87876	1.67247	2.4493	2.50463	2.32774	2.14047	2.0298	2.79838	2.44611	1.93335	2.12008	2.60863	2.94837	2.07448	2.5797	3.03335	1.56965	2.06576	2.17898	2.85297	3.18947	2.09846	2.55528	2.72417	2.22717	2.67409	1.42574	2.0279	2.70419	2.5524	1.70492	2.14178	1.73377	2.55136	2.54537	2.30905	2.74279	2.40264	1.9788	2.10171	2.66945	-0.494224	-0.344309	-0.452658	1.74767	2.07826	2.32449	2.61345	2.4837	2.3272	1.60454	2.27532	3.01915	1.99078	2.45636	2.58652	2.60023	2.86674	3.63758	2.36637	2.8567	2.15271	2.19279	2.69661	1.69213	1.85246	1.61549	2.02112	2.37952	2.47029	0.617346	-0.617346	0.502721	0.335839	3.43561	3.33811	11.2624	11.8233	6.96394	5.52359	4.4053	4.04393	2.61232	2.31668	4.53371	5.31694	1.82029	2.95248	0.398235	3.66586	1.14984	1.3934	1.8585	-0.201916	0.0823778	-0.490503	0.729967	-0.422827	-0.663652	8.69642	9.07416	8.15723	-1.32475	-1.00178	-0.858296	-0.377938	-0.885183	-0.371173	1.14241	-0.0179119	-0.00269031	5.69284	5.84874	5.62772	9.16053	0.0995441	0.649588	-0.378477	-0.346658	5.89234	0.389023	0.170845	-0.257429	0.012008	3.40891	2.56537	0.377688	0.0630667	0.0305121	-0.161758	-0.176735	-0.446548	2.53071	2.27539	0.541924	0.288218	-0.0501705	-0.204084	-0.443705	-0.454691	11.7997	0.416211	0.00857209	-0.12259	5.74227	0.636755	-0.178543	0.081417	-0.472956	0.337581	0.415007	0.390275	0.482619	1.25032	2.75241	0.957942	-0.149258	0.388937	0.965745	0.587051	0.484537	0.026253
53	0.426158	0.225351	0.565173	0.286745	0.507082	0.24061	0.208144	0.281598	0.259302	0.188867	0.335696	0.438085	0.386438	0.412023	0.291916	0.368427	0.335197	0.133259	0.294778	0.360026	0.266865	0.218292	0.113227	0.105682	0.441881	0.200259	0.484121	0.45571	0.498239	0.29188	0.238928	0.237191	0.391981	-0.0464666	0.309738	0.530974	-0.53902	-0.370007	-0.42787	-0.170147	-0.2002	-0.189455	-0.259886	-0.071396	-0.189748	1.16505	0.883806	0.454931	-0.766175	-0.352532	-0.511118	-1.07031	-0.603453	-1.14779	-0.71741	-0.711134	-0.911096	-0.71247	-0.960049	-0.745777	-0.623506	-0.666563	-1.14096	-0.262651	-0.413564	-1.04694	-0.488401	-0.604557	-0.251617	-0.484653	-0.800019	-0.718049	-0.691119	-0.571343	-0.688398	-0.37259	-0.611348	-0.640223	-0.45969	-0.365019	-0.754578	-0.710254	-0.373989	-0.918571	-0.358084	-0.782116	-0.797004	-0.930079	-0.972765	-0.618402	-0.467992	-1.00238	-0.747812	-0.406126	-0.860217	-0.419683	-0.255828	-0.888169	-0.638502	-0.57063	-0.944907	-0.899904	0.684486	-0.432861	-0.500867	-0.291844	-0.554414	-0.442466	-0.436255	-0.582548	-0.683084	-0.376249	-0.476971	-0.330524	-0.3646	-0.577296	-0.261852	-0.960258	-0.66708	-0.622124	-0.742132	-0.901967	-0.772607	-0.599841	-0.831454	-0.267006	-0.759892	-0.417202	-0.441114	-0.72219	-0.669498	-1.10957	-0.684561	-0.426406	-0.354249	-0.738653	-0.460481	-0.570926	-0.451111	0.40804	0.296434	0.144298	-0.142669	-0.469705	-0.322684	-0.0337287	-0.220041	-0.648628	-0.437853	-0.387042	-0.928753	-0.582043	-0.859027	-0.572867	-0.488571	-0.479911	-0.567654	-0.0388428	-0.506833	2.077	8.19217	1.94861	-0.590793	-0.272324	-0.482494	-0.264279	-0.381926	-0.802299	-0.105667	0.105667	0.11333	0.25406	-0.243163	-0.402558	-0.49641	-0.71538	-0.378371	-0.136866	0.280336	0.187488	-0.0252934	0.244893	-0.0685165	0.219296	0.207646	0.540804	0.387209	0.480069	0.926402	0.858568	0.668334	2.10795	1.99886	1.90606	2.34122	2.0892	2.19008	0.268214	0.228305	0.65016	2.20773	2.37438	2.1768	2.15578	1.9885	2.21223	2.02333	2.25891	2.1719	-0.116078	-0.116686	-0.143768	-0.117531	0.723781	0.374322	-0.216906	0.132382	0.0756381	0.651111	0.543829	0.430994	0.424807	0.501309	0.623864	0.19636	0.511269	0.145585	0.303263	-0.181364	0.0354654	0.561777	0.693734	0.506476	0.639644	1.03883	1.10524	1.17101	1.50541	0.412357	0.140465	0.420163	0.00502271	0.317479	0.466482	0.804724	0.265325	0.162691	1.17252	0.217061	0.031052	0.451997	0.0401876	0.333802	-0.36824	0.106281	0.36543	0.24078	0.337409	0.521774	0.440186
54	-0.457654	-0.349557	-0.874682	0.277451	0.346378	0.506439	-0.0275174	0.0449176	-0.491351	-0.231525	-0.325341	-0.236889	0.593213	0.0169062	-0.115893	-0.539083	-0.908373	-1.30555	0.130025	0.403542	-0.674813	-1.03559	-1.09995	-1.42059	2.57868	3.5864	1.3785	-0.286474	-0.320647	-0.724063	0.20123	-0.341476	0.0735716	-0.28681	-0.0739275	0.00458811	-0.82286	-1.77034	-0.697969	-0.889458	-0.782462	-0.915873	-1.59655	-1.0154	-0.372721	-1.23747	-0.537162	-0.756139	-0.8003	-1.18277	-0.536371	-1.14727	-1.55295	-1.20086	-0.911332	-1.25163	-1.06694	-0.681164	-1.05432	-1.18903	-1.17375	-1.23372	-1.65636	-1.03249	-1.45302	-2.06422	-0.971905	-1.44059	-1.4367	-0.871357	-1.22533	-0.963969	-1.09034	-1.49979	-0.876804	-0.921785	-1.82964	-1.00903	-1.08625	-1.08263	-1.1549	-1.14986	-0.253743	-1.86015	-2.04933	-2.1061	-0.691314	-1.53016	-1.38919	-1.01318	-1.20221	-1.60533	-1.10815	-1.29417	-1.74905	-0.571876	-1.24254	-1.54828	-0.79876	-1.22176	-1.55409	-0.969699	-1.14631	-0.948661	-1.47956	-1.44966	-0.940941	-1.31252	-1.10223	-0.870452	-1.22273	-1.25123	-1.05781	-1.15504	-1.52629	-0.768666	-1.1844	-0.596295	-0.987698	-1.48348	-1.07437	-1.07717	-1.59884	-1.46624	-0.6507	-1.54278	-0.853893	-1.11326	-1.61491	-1.5428	-1.21251	-1.50666	-1.15024	-1.48059	-1.04995	-1.09229	-1.04215	-1.50163	-0.832656	-1.69344	-1.85574	-1.47443	-1.02426	-1.36863	-1.04792	-1.30651	-1.32107	-0.791027	-1.09864	-0.369196	-1.0105	-1.15562	-0.883099	-0.767015	-1.09148	-1.13713	-0.938952	-1.18728	-1.11592	-1.24796	-1.30863	-1.12506	-1.03729	-1.34315	-1.02287	-1.11315	-1.36658	-0.93388	-0.344008	0.344008	-0.523478	0.125112	-0.162755	-0.238959	-0.119094	-0.223468	-0.347426	-0.60186	-0.212777	-1.12314	-0.640921	-1.23082	-0.711093	-1.12114	-0.0801273	0.40731	-0.689267	-0.148793	-0.505375	0.181448	0.0888501	-0.735784	-0.920293	-0.205703	-2.07672	-1.01423	-1.93561	-0.517759	-0.202374	0.149024	-1.54082	-1.58723	-2.12339	-2.21691	-1.83259	-1.51882	-1.5193	-1.67542	-1.38177	0.58636	-0.232507	-0.492363	0.0784453	1.24658	1.03887	0.720236	1.18842	0.780941	0.233837	-0.600112	-0.0889587	0.26295	-0.121567	-0.36584	-0.386538	-0.30547	-0.382781	-0.480158	-0.377057	-0.701584	-0.885134	-0.377236	-1.05298	0.00313374	-0.680948	-0.407312	-0.648482	-0.483929	0.411451	-0.211422	1.09684	0.33688	0.941707	0.423265	-0.970257	-1.16111	-0.0133118	-1.42749	-0.766822	-0.868	-1.15535	-0.399007	-0.732429	-0.467106	0.135471	-1.28304	-1.59503	-0.613115	0.135935	-0.288346
55	-0.532937	1.44892	2.55498	2.27726	4.43366	4.67537	5.38192	5.84198	5.95289	6.78001	2.8658	3.57798	3.9216	3.25067	2.51737	3.31079	4.29524	5.923	4.11651	4.41692	4.4213	4.98865	5.35075	6.82912	2.84676	4.49113	4.06769	3.95206	3.95897	5.09755	4.73884	5.42003	5.61108	6.11511	5.46119	2.5687	0.515433	0.731675	0.024602	1.66804	0.0872209	0.666397	1.78247	0.397355	0.772905	-0.0280091	0.733795	0.839147	-0.310897	1.34927	0.642686	0.0735856	0.192267	-0.150015	0.112118	-0.40317	-0.438643	0.513281	0.00981459	-0.184188	1.14936	0.227143	0.00520829	1.1628	0.0235131	0.245891	0.0693418	0.675665	0.0738803	0.53823	0.655163	-0.430743	0.340721	0.7473	-0.186626	1.64824	0.976221	0.206809	1.25158	0.263193	0.413911	-0.31526	-0.0337056	-0.739989	1.07835	-0.179924	0.404309	0.00740988	0.111659	0.677254	0.882966	0.495493	0.616615	0.878913	0.223437	-0.402409	0.94403	-0.296352	-0.161643	0.42157	-0.458388	-0.10115	0.281107	-0.130499	0.608355	0.629151	-0.552152	0.164111	0.555164	-0.209764	1.07604	0.544434	1.01163	1.18345	0.977115	0.659091	0.829595	0.114274	1.2667	0.135789	0.774782	0.341175	-0.518088	0.763295	0.659913	0.0807554	0.022719	-0.873422	0.265941	0.638995	0.036073	-0.813294	-0.353868	0.448287	0.200147	-0.703532	0.0156236	0.429483	-0.370956	2.36692	2.3071	5.24717	1.20306	0.423173	0.370999	1.00245	1.17084	0.55266	0.699164	1.01714	0.542888	-0.258779	-0.45564	-0.123795	-0.829207	1.51704	0.01894	0.579101	0.249198	0.848593	-0.282953	0.711039	0.02139	0.0655136	0.460468	0.823224	-0.0876265	-0.267921	-0.301758	0.301758	-0.0438742	-0.267452	0.752249	-0.315811	1.80722	2.34008	4.35662	3.61285	3.38004	3.19659	5.00158	4.56598	6.33984	6.94698	4.12258	2.38105	-1.03193	3.82567	1.76614	2.1547	3.646	1.82625	1.67824	2.60314	7.45368	8.50801	8.37516	9.42405	8.697	8.84766	8.5492	6.42259	9.04985	5.3611	5.15098	3.39835	4.03117	3.86544	2.40768	6.57862	6.74011	6.60107	5.98872	0.292943	-0.0154455	-1.1593	-1.94464	4.94664	0.563151	1.65398	0.97399	-0.129104	4.80805	4.60424	2.01242	1.66417	2.34987	1.97971	1.48812	1.38541	4.59585	3.8088	1.61841	1.29662	2.06451	1.75299	2.0239	2.33429	3.54824	1.64884	0.163588	0.379606	1.11376	0.531112	1.28735	0.728573	0.933896	1.74818	0.521558	0.673848	0.910442	-0.725938	1.86012	-1.63356	-1.59912	0.597082	0.741056	0.570121	-0.700328	-1.73236
56	-1.83641	-2.20362	-2.22524	-2.17902	-2.71445	-2.48911	-2.47724	-2.64816	-2.68825	-2.5391	-3.04204	-2.76461	-2.74506	-2.99473	-2.50229	-2.81974	-2.899	-2.57705	-2.83041	-2.43371	-3.24923	-3.45135	-3.48579	-3.09957	-2.18888	-2.64312	-2.78489	-2.79892	-2.50199	-3.11518	-3.27896	-2.48077	-2.83339	-2.63125	-2.78713	-2.61574	-1.80767	-0.620446	-0.430738	-1.41115	-0.513638	-0.727845	-1.32164	-0.964415	-0.207915	-2.45612	-1.87857	0.0600308	1.11385	0.657502	-0.0260518	0.59047	0.148151	0.343272	0.0511123	-0.0290791	0.142544	-0.41657	-0.354057	-0.109981	0.0700057	-0.193344	-0.112112	-0.520915	-0.0172585	0.14606	-0.824457	-0.840967	0.107022	-0.902537	-1.11903	0.9322	-0.920106	-0.662515	1.19657	-1.14985	-1.25174	0.871672	-2.43657	-0.159153	0.673496	0.477619	-0.51918	0.664541	0.869779	0.196133	-0.591043	0.530098	0.0816753	0.0954035	-0.200816	-0.0521241	-0.822772	0.235785	0.0119003	-0.835336	0.174657	-0.266862	-1.17053	-0.45597	-0.161105	-2.20162	-0.751586	-0.19433	-1.59931	-0.728955	-0.263142	-1.66329	-0.645901	-0.0647452	-1.96886	-0.772047	0.434959	-1.70169	0.368011	0.827986	0.768922	-0.288281	0.292521	0.495565	-0.322176	0.412844	0.862937	-0.0743637	-2.04077	0.165266	-0.491246	-0.962647	-0.366668	-0.449164	-1.08386	0.121775	-0.524108	-1.45721	-0.496203	-0.344966	-1.59697	-0.817634	-0.649949	-2.89533	-3.15858	-1.95562	-1.76757	-0.365319	0.231076	-1.9011	0.48909	0.532827	0.577399	-1.00681	0.403869	0.896829	-0.185119	-0.545589	0.547555	-0.242161	-1.45632	-0.36239	-1.37431	-1.68479	0.0415756	-0.917419	-0.950755	-0.433391	-1.35991	-1.82593	-0.628928	-0.775961	-2.59701e-05	2.59701e-05	0.246461	-0.247888	-0.290486	-0.67879	0.0441887	-0.458949	-1.74402	-1.43383	-2.36626	-2.36524	-3.25621	-2.10581	0.0317829	-0.148907	-0.294712	-2.2224	-0.724573	-2.53132	-2.76363	-2.72359	-2.33619	-2.73989	-2.07509	-2.86384	-1.48693	-1.453	-1.95566	-2.9739	-2.62874	-3.01631	-2.04608	-1.84436	-2.05285	-1.53735	-2.52218	-2.25428	-2.27014	-1.77564	-2.43891	-2.69163	-2.66714	-2.30244	-3.0155	-1.73574	5.65506	0.0432756	0.198142	-2.78926	-1.71605	4.62027	-0.759304	-2.56121	-3.68058	-3.6568	-3.33983	-3.42801	-3.35225	-3.3403	-3.6147	-2.31341	-3.91927	-3.62095	-3.49033	-3.36715	-4.10491	-3.88068	-4.58283	-4.47638	-3.71963	-2.6646	0.7447	3.11265	-2.47687	0.929985	2.57727	1.16743	1.9347	-4.28839	-3.00886	-2.84268	-3.57083	-2.03771	-1.46417	4.15334	-0.116576	-3.03388	-2.27635	-2.49326	3.97731	1.17638
57	-3.75149	-3.54488	-3.7308	-4.0678	-3.64738	-3.67337	-3.49392	-3.69829	-3.82257	-4.02855	-4.04723	-3.38395	-3.462	-3.80656	-3.7001	-4.19062	-4.15428	-3.93748	-3.77932	-4.07557	-4.0508	-4.18248	-4.06841	-3.52797	-3.3299	-3.61429	-3.75474	-3.73166	-3.56007	-3.72215	-3.50951	-3.79182	-4.05603	-3.39879	-3.48505	-3.7593	-4.00477	-4.7588	-4.20173	-3.96277	-4.79757	-3.58038	-4.19678	-4.97126	-4.38335	-2.82418	-3.2497	-2.79433	-4.5416	-4.44255	-4.32323	-4.52228	-4.73178	-4.53451	-4.73553	-4.57431	-4.21538	-4.54421	-4.5819	-4.16417	-4.24233	-4.74329	-4.05214	-4.4993	-4.81976	-4.14088	-4.54286	-5.07149	-4.20782	-4.57988	-4.94318	-4.14955	-4.66104	-4.96795	-4.24073	-4.66391	-4.8908	-4.26393	-4.9842	-4.91521	-4.93101	-5.0866	-4.34404	-4.85042	-4.73692	-4.19225	-4.6783	-4.36823	-4.05857	-4.55858	-5.03807	-4.05871	-4.54956	-4.58962	-4.00953	-4.57066	-4.56906	-4.00128	-4.57803	-5.0832	-4.50475	-4.42764	-4.72481	-4.08035	-4.55495	-4.63047	-4.36191	-4.76985	-4.68371	-4.53923	-4.67691	-4.76039	-4.08532	-4.82955	-4.28234	-4.4566	-4.76583	-4.32962	-4.52121	-4.79003	-4.01957	-4.32857	-4.84991	-3.84143	-4.44533	-5.00502	-4.24419	-4.44518	-5.00663	-4.04616	-4.72828	-4.62504	-4.24174	-4.24659	-4.59514	-4.21604	-4.60245	-4.68134	-4.36677	-4.63226	-4.59523	-3.87523	-4.60377	-4.96519	-4.32743	-4.80754	-4.47628	-4.88531	-4.61624	-4.73195	-4.34915	-4.73896	-4.34482	-4.85141	-4.76589	-4.37957	-4.88422	-5.07258	-4.64748	-4.48683	-4.79685	-4.49891	-4.72503	-4.7315	-4.36244	-4.90259	-4.94745	-4.57221	-0.0422442	0.0422442	-0.672475	-0.683596	-0.886681	-1.33374	-2.63901	-3.03924	-3.01232	-2.61211	-3.30528	-3.27507	-3.19348	-2.99845	-3.36333	-2.86718	-2.42342	-3.34098	-2.20028	-2.38302	-2.32108	-2.48351	-2.68067	-1.19891	-1.22982	-1.12874	-0.193885	-0.0116805	0.0898907	-1.79099	-1.36022	-1.59184	0.0412686	0.228832	0.156224	-0.968908	-1.05986	-1.15342	-2.05089	-2.12639	-1.85665	-2.12554	-2.40598	-2.70009	-3.52701	-3.32087	-1.85211	-3.22258	-4.50784	-3.5518	-2.57528	-1.98132	-3.11214	-4.41605	-9.75151	-10.0891	-9.30893	-9.45215	-9.17666	-9.45322	-9.10442	-9.55606	-9.77272	-9.05557	-8.68738	-8.35658	-7.78178	-8.67503	-8.48133	-7.55318	1.97947	2.40239	2.77877	2.87203	3.65993	2.75855	3.31094	2.02418	-10.0754	-7.46183	-4.69142	-5.05949	-5.22774	-5.33732	-3.83793	-4.55561	-4.88546	-4.13706	-4.65335	-4.50491	-4.66522	-4.46574
58	4.37036	3.77337	3.74103	1.99626	0.357379	-0.0291457	0.295262	-0.122376	-0.210418	1.04647	-1.8337	2.97016	1.14326	-0.602566	-1.08814	-1.23371	-1.38837	-1.56166	-1.54344	-1.85386	-1.98234	-0.806836	-0.384104	0.35438	2.25711	1.4353	-0.989806	-1.23507	-1.56548	-1.72256	-1.54947	-1.55003	-1.72783	0.163922	1.03732	1.80806	0.0494969	-0.237114	-0.228385	-0.233063	-0.75342	-0.500365	0.00566818	-0.32908	-0.291523	-0.627585	-1.09491	-0.644907	-0.965685	-0.225026	-0.133798	-0.700098	-0.413444	0.22761	-0.242424	-0.523939	0.0938443	-0.103368	-0.655828	0.0590095	-0.782476	-0.430845	0.160689	-0.569767	-0.715878	0.0516383	-0.384337	-1.06709	-0.143712	-0.257894	-0.828449	0.184389	-0.0530986	0.0617737	0.0939994	-0.468894	-0.386409	0.309402	-0.345017	0.310287	-0.955242	-0.467276	-0.244234	-0.76458	-0.746849	-0.269195	0.0550319	-0.860724	0.0163547	-0.545014	-0.0362189	-0.0933726	-0.452308	-0.494287	0.118931	-0.546923	-0.538996	0.0126197	-0.438293	-0.92225	-0.0177354	-0.690392	-0.278317	0.344864	-0.212512	-0.553776	0.110081	-0.323766	-0.402145	0.126649	-0.316894	-0.170568	0.0240018	0.0384636	0.371161	-0.585843	-0.691899	-0.248642	-0.621727	-0.549156	-0.0302551	-0.71531	-0.449539	-0.0670138	-0.472351	-0.424697	0.0244106	-0.530046	-0.0755636	0.321096	-0.3872	-0.234771	0.0951871	-0.49527	-0.233651	-0.115435	-0.316527	-0.271556	0.106973	1.59499	1.40458	2.33969	0.0917097	-0.236256	0.0938414	0.28088	0.474178	-0.325019	-0.565945	0.0209946	-0.658142	-0.764143	-0.131445	-0.21412	-0.492526	0.485776	-0.118507	-0.755662	-0.0307789	-0.153338	-0.391938	0.0237255	-0.180762	-0.495674	0.0505685	0.181916	-0.223615	0.311683	0.111555	-0.111555	-0.112563	0.314947	0.921958	0.622024	-0.526587	-0.378438	-1.14491	-0.816345	-2.66974	-2.37687	-1.58562	-1.66347	-2.63285	-2.65392	-1.59561	-2.06387	-2.12091	-1.78514	-3.18419	-2.91096	-2.99277	-2.28562	-1.67975	-0.677401	-1.30623	-1.57325	-1.59991	-0.583541	-0.749787	-0.772025	-2.35426	-2.15684	-1.98853	-2.30561	-2.77916	-2.1523	-2.43728	-2.49461	-2.41985	-2.63523	-2.3657	-2.21816	-2.82803	-0.125093	-0.278615	1.10479	0.854736	-2.54958	-0.617955	-1.19968	-1.1565	-0.473924	0.262288	0.368065	0.704625	0.831261	0.256821	0.222981	1.72115	1.33549	0.579084	0.882425	0.293223	0.0890475	-0.547397	-0.846476	-1.25616	-1.36398	0.103183	0.531756	0.147526	0.445783	0.224063	0.0133615	-1.36478	0.0805616	3.14511	-0.39157	-0.0259152	0.0561493	0.0842222	-1.17361	4.8562	1.43114	2.18867	0.0873909	-0.0883072	-0.320853	1.96973	1.55673
59	-0.431895	-0.864127	-0.372455	0.106686	-0.658694	-1.24274	-0.233943	-1.23133	-0.528998	-1.16636	-0.991097	-0.969575	-0.562045	2.69275	-0.780337	-0.849023	-0.916006	-0.474492	-1.02738	2.21043	-0.66527	-1.79435	-0.0786366	-0.394205	-0.800789	-0.618071	-0.455328	-1.07971	-0.912742	1.01475	-0.214903	-1.29476	-0.343437	-0.739067	1.20118	-0.371314	0.386657	1.62024	-1.51166	-1.21642	-2.47831	-2.27317	-0.180865	-1.65025	-1.56376	0.501226	0.0802507	0.623729	-3.24761	-0.502617	-2.30265	-2.47551	-1.69996	-2.47528	-2.96055	-2.05812	-2.91122	-3.26803	-0.834876	-2.46243	-0.816561	-1.96789	-2.5252	-2.31328	-2.18674	-1.77329	-1.06552	0.113153	-2.55237	-1.03951	-1.89764	-1.41251	-1.99374	-2.07525	-2.19256	2.06893	-2.09332	-2.32389	0.547772	-1.21228	0.298037	-1.59799	-2.80499	-3.15522	-2.23196	-2.32566	-3.12966	-2.92044	-3.27558	-1.83034	-2.11161	-2.54962	0.545029	-1.48306	-0.95581	-1.20249	-2.35634	-2.60133	-2.08197	-2.31397	-1.56121	-1.22454	-1.95801	-2.21252	0.231598	-1.83953	-1.32735	-2.39254	-1.92248	-1.88257	-0.845371	-0.701296	-2.86074	0.103582	-1.11343	-1.31986	-2.28368	-2.22036	-1.30409	-1.32745	-1.72187	-2.43936	-2.48466	-2.63176	-1.60305	-1.91619	-3.04188	-2.19346	-1.87755	-0.35389	-2.38387	-1.47098	-2.16655	0.980704	-1.79035	-2.88321	-2.32233	-1.88745	-2.86955	-3.89935	-3.16593	-3.82074	-1.9808	1.06467	-2.06608	-1.45037	-1.34782	-1.84314	-0.487232	-2.4272	-2.25694	-3.30888	-2.02041	-1.01605	-0.941104	3.71441	-1.57361	-0.458085	-1.82135	-1.80963	-2.88021	-1.33306	-0.671646	-2.39827	-2.09521	-1.30771	-0.924785	-2.04742	0.525705	-0.525705	2.86211	0.258765	3.65566	-1.22985	-2.1485	-1.80202	-0.407828	1.96529	-0.197387	0.960818	1.49426	-0.0412014	-0.280179	0.590467	-1.49201	0.896993	-0.919275	0.233277	-0.0140042	-0.218437	-0.23869	-0.194837	2.46956	-0.411174	0.0474836	-0.922882	-0.731278	-0.259256	-0.0457425	0.0524265	-0.91488	1.37843	-0.318176	0.190903	1.02874	-0.264858	1.1592	-0.213735	-0.299347	-0.173843	1.63024	2.67438	-0.740855	-0.225561	-0.394279	-1.21478	-0.749949	-1.23468	-0.0791567	-0.335516	-0.738237	-0.353105	1.24603	0.51282	0.818993	0.836803	2.55258	0.454164	0.48759	0.625923	0.90124	1.69548	1.18407	0.659504	1.48483	0.922015	0.270761	0.767174	0.272117	0.0686913	-0.13756	1.60905	0.401365	1.25292	0.359083	-0.308863	0.116083	-0.119957	-0.226708	-1.13659	0.620586	-1.15112	-1.09952	2.43389	0.0282306	-0.0048183	-0.576884	-0.623096	-0.385662	0.329621
60	3.37886	3.84157	3.93924	3.33764	3.7322	2.87712	3.83029	3.54604	4.1028	3.66526	4.2044	3.65561	3.30828	4.15718	3.53605	0.749668	2.50894	2.97319	2.64824	3.11123	3.28742	2.59412	2.98909	3.02276	3.54919	3.57978	4.01349	3.34268	3.61822	4.06069	-0.811267	3.12888	3.92047	-0.350642	3.36482	4.17175	2.85428	3.97896	1.82287	2.85165	2.07547	1.3169	4.36952	2.08173	2.63261	3.15535	3.50618	4.83331	1.84249	2.24511	0.925279	1.59847	1.09122	1.62634	2.1185	-0.984412	2.4401	2.45953	-1.2956	2.35754	2.39286	2.48951	1.80685	2.60751	3.19697	1.30045	2.45541	4.05876	2.95516	1.14589	-6.55521	2.71197	1.77158	1.98822	1.50464	2.13523	-0.147483	1.97086	3.61329	2.56294	3.01882	1.61377	2.20679	2.2789	1.17765	1.50108	0.746868	1.66999	0.39177	1.78781	1.52382	2.14109	2.63157	3.04241	1.25307	2.30289	2.72401	2.21738	2.47565	0.0576094	0.928283	-1.77033	2.93482	2.82191	2.37464	3.30743	2.52006	1.36571	2.58643	1.52398	0.991246	2.8292	0.162492	2.10278	-3.55786	0.137488	2.89414	-4.92103	1.40681	1.32051	1.64071	1.63974	1.83794	1.96239	-4.10124	1.91297	1.75238	2.11136	2.25371	4.69636	-3.84297	1.61214	2.6021	3.35565	2.45888	2.10919	2.18016	2.8403	2.54208	2.25555	2.65351	2.51361	2.77148	1.9965	3.20483	3.10589	3.41957	1.60066	3.32264	-1.48335	1.33305	1.83482	0.154164	1.93794	1.52012	2.1267	0.667075	1.61102	2.73223	2.8859	3.07463	1.92384	-0.369986	2.55701	2.0756	1.36595	2.9265	1.82678	1.98379	-1.98379	4.54516	4.86011	3.48857	2.37885	1.78627	2.56638	0.0395682	1.98392	2.40848	2.25823	0.103768	0.763171	-0.493708	2.23014	-0.698069	3.97705	3.38374	3.95369	2.83299	3.42534	3.01176	1.82173	3.21182	2.61363	1.67298	1.4937	2.13633	3.51454	4.88431	2.86129	1.8124	2.36273	2.1261	2.18913	-0.685269	2.45654	3.1301	1.71039	2.21873	3.12461	3.89045	2.78334	4.56575	3.53345	3.69791	1.54527	1.85331	2.62795	4.04856	2.9307	2.03109	2.83946	4.36671	3.69732	3.70649	3.84326	3.52425	3.5852	2.75778	3.25603	4.21983	3.86897	3.61342	3.29592	2.14807	3.08065	4.06923	3.76263	4.54183	4.52065	4.53106	5.26061	5.04774	4.579	3.7588	3.03935	3.13106	2.03218	1.83122	2.52618	3.73025	3.20436	3.89362	1.8662	0.803759	3.37116	2.19924	3.5251	3.57315	2.23928
61	0.791119	0.835221	0.759311	0.745049	0.660981	0.978075	0.598621	0.769411	0.998308	0.758854	1.02132	0.481845	0.655929	0.92956	0.759626	1.46589	1.75832	1.61383	1.06339	0.825887	1.05123	2.08075	1.82059	1.79016	0.846175	0.897543	1.0128	0.992662	1.22125	0.508301	0.769346	1.21288	1.14089	0.537284	1.03121	0.980326	0.99772	0.413965	0.640899	0.156645	0.744838	-0.207396	0.345632	0.922964	0.696924	1.29511	0.637244	0.178264	1.43746	0.184495	0.338933	1.24692	0.591001	0.463281	1.0069	0.716686	0.783579	0.715386	0.435018	1.46139	0.561916	1.33731	1.21996	0.757265	1.08336	0.578477	0.922924	0.878396	1.08287	0.831236	0.20308	1.05199	1.04362	0.777809	0.999342	0.894733	1.20419	0.840151	1.38672	1.46498	0.748559	1.04082	1.0278	1.5495	0.736521	0.720137	1.47798	1.39848	0.995818	5.65049	6.03353	5.47567	0.105933	0.763495	1.06145	0.699817	0.966787	0.860201	1.0194	0.136299	0.635441	0.585264	1.00256	1.31427	0.022723	0.682491	1.29062	1.06839	1.16732	0.728774	0.736491	0.515189	1.01679	1.09672	0.97419	0.168923	0.684896	0.476179	0.644149	1.22065	0.650271	0.912256	1.10693	1.09109	0.764711	0.71348	0.549443	0.86506	0.91989	0.473128	0.712238	0.8238	1.14443	0.583214	0.423883	0.970394	1.06735	0.603302	0.788039	1.46586	1.46993	1.50218	1.14917	0.545423	0.851317	1.25288	0.999182	0.552768	0.387691	0.591067	1.03735	1.17309	0.621955	1.25997	1.33087	0.867487	1.03928	0.978579	1.08923	0.836573	1.12916	0.547485	0.576792	0.750192	0.794649	0.946531	1.12788	0.658117	-0.227975	0.227975	0.184985	-0.0744008	-0.0851966	0.0437293	-0.136325	0.00560257	-0.227405	-0.185585	0.938115	0.893281	0.980726	0.544493	0.206502	0.0184088	0.608426	0.720447	0.59147	0.209772	0.594019	0.534879	0.408605	-0.432326	-0.880343	-0.649211	-0.220325	-0.371722	-0.175487	0.350528	0.288015	0.0899259	0.356283	-0.0588296	0.313535	0.0428852	0.727506	0.362516	-0.377173	-0.16462	0.214184	-0.0571852	0.0245912	-0.0581965	0.0215592	0.0311631	-0.0662439	0.0523724	0.427908	0.283871	0.324842	0.165804	0.114562	0.653538	1.28531	1.04013	1.51567	1.42601	0.853025	1.38056	0.67792	0.943415	1.47449	0.965729	1.45016	1.68717	1.37832	1.58897	1.76791	1.34103	0.878151	0.692683	0.195823	0.493127	0.722668	0.823591	0.229481	-0.150709	0.511121	1.46302	1.39728	1.94107	1.90249	1.05502	-0.0608631	0.534193	-0.285515	1.64264	1.75669	0.885103	-0.0877881	0.722858
62	-0.902142	-1.16237	-1.15693	-0.734588	-1.83957	-1.04635	-1.29961	-1.09553	-0.511234	-2.00918	-1.53536	-1.51439	-1.16256	-1.5733	-4.11321	-6.14085	-1.32413	-3.50387	-0.245725	-0.543391	-0.710749	-0.137055	-1.10593	-0.967593	-1.32953	-1.35433	-0.548463	-1.63166	-1.23023	-3.16623	-0.763286	-0.826321	-1.70817	-1.89236	-1.56674	-1.11103	2.54702	-2.62462	2.21462	0.920204	1.77392	-2.4193	-2.97632	1.1462	0.0371327	-1.7945	-1.79174	-1.56641	2.89008	-1.5011	-0.653594	2.51803	0.829608	2.67918	2.99387	-0.238407	4.14161	3.14243	-1.71122	3.38238	0.453011	1.67134	3.48229	1.2596	-0.987506	1.35321	0.756513	-3.64005	1.22825	0.58653	-2.45162	2.38789	1.44566	0.00622502	2.44252	-1.20262	0.430375	1.63719	-1.62915	-0.456534	-0.937205	1.75966	2.07623	3.0595	0.0730049	2.18748	2.4326	4.36439	2.82175	-0.786054	-1.14137	3.42023	-2.08388	0.438758	2.46441	0.655108	1.7568	2.28808	1.57956	-1.8211	1.31808	-1.72613	1.0133	2.13444	-4.28708	-1.46971	2.54614	0.942438	0.658964	1.55915	-5.2462	-0.0370197	0.664322	-1.69589	0.0800057	0.868164	-0.145317	1.8547	1.69114	2.10371	1.26738	2.5065	3.48682	2.65046	1.03545	2.61273	1.12848	2.57533	1.25531	-1.54677	0.622155	3.4358	2.77385	-2.63158	0.697372	1.95685	0.810892	0.309274	1.27078	1.87865	1.66482	3.3903	-0.0951057	0.611685	0.118092	-0.01789	-0.18075	0.367257	0.436155	1.34716	4.10311	3.68357	1.9452	1.63405	3.22819	1.10668	2.09024	-2.25057	1.52233	0.300508	1.69859	1.1647	1.0478	0.110444	1.47227	-1.07751	1.96732	1.03991	-1.83574	1.83574	1.41723	-0.933073	-1.86399	0.540338	1.61726	1.54942	-0.308872	-1.57799	-0.423903	-1.57967	-1.04868	0.353519	0.0328797	-0.60328	0.359786	-1.97222	1.0307	-0.0742142	-0.953878	-1.20193	-1.56666	-0.591477	-3.18117	0.108229	-1.22228	-1.70495	-0.61667	-1.82209	-2.07326	-3.26746	-0.363047	-1.88494	-0.286011	-1.30013	-1.63111	-0.750764	-1.44257	-0.781017	-0.221262	-1.06415	-1.43919	-2.44365	-0.615297	-0.795471	-0.892801	-0.280414	-0.874474	-0.615429	-1.06836	-1.44574	-1.13828	-0.3161	-1.87523	-4.06891	-0.739834	-2.77773	-2.75217	-1.02267	-1.52336	-1.16334	-2.05345	-4.00254	-2.4452	-0.696173	-2.51852	-1.80932	-1.20038	-0.909192	-0.365094	-1.709	-1.70893	-0.300846	-1.33208	-1.77427	-1.07893	-2.08801	-2.45432	-0.367624	-4.10841	-0.291319	-2.03007	0.304047	-3.25269	-0.675676	-0.620311	-1.43696	-0.60263	-1.15753	-0.779704	-0.363563
63	0.295777	-0.327968	-0.526059	-0.116006	-0.119892	-0.146856	-0.534035	0.0302886	-0.445962	-0.415658	-0.453679	0.23481	0.243012	-1.03691	0.129182	-0.580423	-0.22316	0.204964	-0.295203	-0.566659	-0.383691	0.298813	0.440602	0.795501	0.518178	-0.293019	-0.0206633	-0.0138652	0.369881	-1.56585	-1.09954	0.24293	-0.176909	-0.353987	-0.335875	-0.0221124	-0.978053	-2.4322	0.353115	0.247897	0.536094	-1.27706	-1.79192	-0.059762	0.248542	-0.69581	-0.582077	-0.572443	0.56602	-0.783026	1.55475	0.371115	0.244502	1.22043	0.735341	0.994475	1.83212	0.673264	-0.14561	1.53326	-0.610242	0.592487	1.04248	0.0334023	0.309562	0.80615	0.37399	-1.60614	0.858478	-0.145711	-0.170405	0.278667	0.965743	-0.269294	1.08618	-1.40783	0.0435162	-0.029591	-1.39641	0.842385	-0.0607524	0.462534	1.03982	0.46056	-0.216227	-0.507252	0.349336	1.38959	1.12634	-0.914762	0.348784	0.818553	-2.21188	-0.160452	0.517262	-0.234026	0.464542	1.53313	0.359945	0.166363	0.635012	-0.443857	0.0842484	0.613713	-0.299792	-0.140973	1.10455	0.361559	0.0924098	0.678808	-0.553947	-0.440118	1.05723	-0.0793355	0.0752214	-0.302467	-0.806412	0.636216	0.700584	1.13577	0.27659	0.189395	1.17432	0.976212	-0.560718	0.245389	1.28873	1.13417	0.528752	-3.75098	0.651857	0.739143	1.2796	-1.09338	-0.0289626	0.611086	0.3366	-0.192658	1.53113	1.39683	0.506452	0.880484	0.039655	0.112546	0.369511	-0.0804705	0.153153	-2.06823	-0.529821	0.915041	0.794188	0.834481	0.336172	0.376569	1.46607	0.457699	1.39486	-0.990875	0.784388	0.41338	0.808002	0.389253	1.08235	0.37587	0.484493	0.453183	0.274772	1.15605	-0.812854	0.812854	-0.293384	-1.85325	-2.41517	-8.51277	-0.498983	0.326371	-0.403126	-1.58914	-0.62212	-2.20349	-0.768879	-0.918757	-0.0990095	-0.891644	-0.539606	-1.0364	1.21169	0.226754	0.641308	0.0518389	-0.337105	-1.71019	-2.88175	0.169195	0.372375	0.0532479	0.0517788	0.450471	-2.31693	0.508918	0.303918	-0.27849	0.445707	-0.818324	-0.196917	-1.77698	-2.04706	-0.369791	-0.771919	0.959153	1.10676	-1.45857	-0.720531	-0.863062	0.165604	-1.24024	-1.90545	-0.257592	-0.21286	-1.41031	-0.335877	-0.764106	-0.251919	-0.71744	-0.804544	-0.834193	-1.26035	-0.470301	-1.2805	-1.24907	-0.467161	-0.923326	-1.05166	-1.02492	-1.18123	-1.50148	-1.26562	-1.23351	-0.496725	-0.355411	-0.502385	-0.375975	0.0944048	-0.18991	-0.929202	-1.07356	-0.687763	-2.01102	-2.15246	-0.555613	-0.905519	0.0599617	-0.511906	-2.89046	-1.46057	-0.967868	-1.1323	-0.671183	-0.983987	-1.79916
64	0.0716836	0.275017	-0.12366	-0.300212	-0.505838	-0.305944	-0.299363	-0.149086	-0.28013	-0.0858114	-0.267256	0.088789	-0.129169	-0.0855549	-0.161905	-0.429265	-0.59202	-0.686271	-0.206108	-0.493771	-0.376895	-0.345764	-0.585898	-0.705954	-0.00591745	-0.0485494	-0.551867	-0.506416	-0.412424	-0.281608	-0.0371052	-0.358859	-0.147935	-0.127942	-0.188314	-0.153075	-0.0971869	0.554993	0.108984	0.374323	0.529125	0.387538	0.199791	0.131884	0.214528	-0.334054	-0.0817224	-0.292243	0.847118	0.371794	-0.143813	-0.0289995	0.0296741	-0.0868573	0.299467	-0.292745	-0.157227	0.221649	0.3113	-0.283809	0.2257	0.164624	-0.250053	0.131767	0.00971903	0.00557162	-0.0332885	-0.0847507	0.382505	0.292525	-0.14185	-0.138947	0.0825702	0.440847	0.324513	-0.0140785	-0.122266	0.0171394	-0.137404	-0.0877702	0.609281	1.08807	-0.0938654	1.31271	1.52879	0.0750605	2.1627	0.565911	0.0519778	0.23475	0.800599	0.0190061	0.232078	0.0264504	0.177918	-0.255368	0.136748	-0.243081	-0.51047	0.11609	-0.331469	0.0756495	-0.247903	0.0161999	0.134289	-0.182545	-0.516261	-0.20573	-0.0976591	-0.0833053	-0.0839368	-0.22608	0.0471441	-0.187298	-0.186878	0.567555	0.957681	0.0422355	5.26023	5.02146	4.80167	-0.000301487	0.296369	0.129929	0.220334	-0.143857	-0.178549	-0.536571	-0.260643	0.232292	0.0861779	-0.645836	-0.310677	0.17362	-0.417332	-0.164633	-0.329113	-0.380756	-0.31546	0.44022	0.790666	0.479935	-0.112537	0.211735	-0.14395	-0.27394	0.128498	0.452474	0.299621	-0.263155	0.142158	0.937537	-0.287168	-0.274183	0.152477	-0.189487	-0.203982	-0.00740292	-0.461683	-0.215976	0.066599	-0.0461681	-0.0443428	-0.100607	-0.0466589	-0.347541	-0.193212	-0.351091	-0.0515136	0.0515136	0.0899035	0.0984667	0.543431	0.190092	0.2322	0.227162	-0.496511	-0.158959	-1.26741	-1.09187	-0.164347	0.160086	0.0781321	-0.149735	0.136897	-0.0332384	0.025444	-0.0996833	-1.17464	-1.5418	-0.942034	0.37415	0.240574	0.0336797	1.58552	1.50551	1.72404	-1.2011	-0.874732	-0.980509	1.87548	1.80669	1.57797	1.67902	1.88446	1.54943	1.97067	1.64644	1.78569	-1.61662	-1.26387	-1.75894	-0.606711	-0.509571	-0.331865	-0.624648	-0.14543	-0.295711	-0.823172	-0.590581	-0.61144	-0.527161	-1.10889	-0.59688	-0.929473	-0.320212	-0.683288	-0.444315	-0.61237	-0.33042	-0.842348	-0.293988	-0.910013	-0.77201	-1.26849	-0.73577	-1.74372	-1.30378	-0.925032	-0.953982	-0.897786	-0.801296	-0.694463	-0.504477	-0.555215	-0.522442	-1.21058	-1.74438	-0.631381	-0.581626	-0.57757	-0.114071	-0.251459	0.361124	-0.31346	-0.780766	-0.607037	-0.518164	0.0775702	-0.291652
65	-0.110577	-0.72195	-1.45932	-0.625749	-1.46999	-0.308569	0.601648	0.898619	-0.469789	0.427387	-0.25864	-0.0252004	-0.0162143	-3.90876	-0.317583	-0.155835	-1.31265	-1.43948	-0.222654	-0.102814	-0.356209	-0.851316	-0.264947	-0.624324	0.018726	-0.32716	-1.48062	0.56714	-0.797537	-2.90975	-1.9962	-0.623157	0.169172	1.00249	-0.0364852	-1.03371	-0.998017	-4.19057	-1.40753	-1.89172	-1.16138	-1.77361	-3.69761	-2.30563	-1.59773	-1.66594	-1.29206	-1.71536	-1.3445	-1.11294	-0.625964	-3.05631	-1.24584	-2.61926	-2.63905	-1.84576	-2.98131	-3.13566	-2.31318	-2.56438	-2.14558	-0.960405	-2.21809	-2.42049	-2.04406	-2.53208	-2.98241	-12.3885	-2.0698	-1.76776	-2.03066	-1.26481	-3.82802	-2.85217	-2.97953	-2.47295	-3.41991	-2.53311	-5.02321	-1.9738	-3.4263	-2.2289	-1.84396	-2.93845	-1.81728	-2.458	-1.155	-3.18229	-1.5905	-1.91415	-1.5567	-2.73712	-4.0458	-2.05581	-1.88329	-1.17628	-1.46359	-2.99313	-2.20203	-2.41909	-2.16483	-2.74969	-2.52319	-2.00473	-5.54621	-2.0434	-2.81333	-1.912	-2.03184	-1.52973	-1.37108	-2.82012	-0.735	-1.37137	-0.577598	-0.510812	-2.79997	-1.12447	-1.67158	-2.4041	-0.95222	-1.6944	-2.9828	-1.60526	-3.21774	-2.39749	-2.82526	-2.1066	-2.42968	-4.90302	-0.592996	-1.87129	-1.85496	-2.2352	-1.6787	-1.82362	-1.91328	-1.86283	-1.50519	-2.65873	-1.84811	-2.23355	-1.74565	-1.06357	-1.79462	-1.95023	-1.82909	-1.87945	-3.21312	-1.30527	-3.29666	-2.81218	-2.5201	-1.93037	-2.16615	-1.41611	-6.01291	-2.67523	-2.03577	-1.67158	-2.19451	-2.06555	-1.50513	-2.04958	-1.69586	-2.25899	-3.25365	-1.74355	-0.491553	0.491553	-2.34728	-1.61151	-4.51227	-0.952256	-0.687571	-0.975389	0.224177	-3.05726	-1.34624	-3.70324	-1.67086	-0.628587	-0.911357	-0.881784	-1.22285	-0.0609235	-1.4975	-0.483221	-0.936795	-0.912988	-1.29632	-1.22959	-0.435595	-1.58818	-0.470605	-0.83505	-1.66137	0.386079	-2.35267	0.2592	-0.977874	-0.8198	-0.315369	-0.201203	-2.04616	-1.63399	-2.65283	-0.616694	-1.42217	0.112837	-0.287975	-0.96797	-0.60395	-0.799919	0.267926	-0.371162	-0.894459	0.963916	-0.0250687	0.279705	-1.40209	-2.44821	-1.11953	-0.03942	-1.45313	-1.17697	-1.04046	-0.997349	-1.74347	-1.5952	-0.72519	-0.124117	-2.01126	-0.848498	-0.530136	-0.902778	-1.22605	-1.07018	-0.88234	-1.78045	-1.52162	-5.73394	-0.93669	-0.457805	-1.76302	-2.50707	-0.411239	-0.931303	0.0291753	-1.73897	-1.64701	-1.23833	-2.97862	-2.77977	-2.52043	-0.906498	-1.24722	-1.74735	-1.88493	-1.96563
66	0.959832	1.24113	1.10476	0.744206	0.69843	0.533014	0.570944	0.568559	0.653186	0.933695	0.295216	0.971478	0.862992	0.691688	0.502976	-0.223106	-0.00274968	-0.0121146	0.465496	0.468837	0.268586	-0.0697899	-0.425823	-0.17492	0.685556	0.870188	0.607792	0.373734	0.609584	0.651921	0.174527	0.568048	0.655631	0.298162	0.734946	0.929209	-0.267886	-0.496442	-0.119764	-0.360627	-0.164182	-0.158994	-1.06251	0.243813	0.0892328	0.600055	0.644514	0.347171	0.0715939	-0.0640361	-0.310932	-0.854171	-0.385357	-0.819455	-0.411282	-0.596646	-0.620239	-0.628447	-0.0835271	-0.570696	-0.288286	-0.533381	-0.925688	-0.173284	-0.296996	-0.752255	-0.226299	-0.479317	0.113255	-0.233116	-0.521488	-0.511925	-0.37197	-0.130405	-0.4132	-0.327692	-0.0928006	-0.35214	0.316974	0.275326	0.00581892	-0.269066	-0.241867	-0.951817	-0.480322	-0.251886	-0.459683	-0.316752	-0.612791	-0.342424	-0.652914	-0.672451	-0.491038	-0.299684	-0.708227	-0.29266	-0.201041	-0.890706	0.156125	-0.605037	-0.907537	-0.318898	-0.110548	-0.309492	-0.324798	0.00220688	-0.429706	-0.0601595	0.10802	-0.3329	0.0900118	0.0268161	0.291551	0.442996	0.348754	0.0862201	-0.110769	-0.735744	-0.362703	-0.418877	-0.472594	-0.563512	-0.704431	-0.47659	-0.163891	-0.517504	-0.519334	-0.56662	-0.372285	-0.553136	-0.28634	-0.76341	-0.19795	-0.214191	-0.0311784	-0.600411	-0.232486	-0.412957	-0.203774	-0.926566	-0.712622	-1.05228	0.229108	-0.0637433	0.122914	0.377273	0.575679	-0.0326849	-0.274432	0.00325033	4.81775	3.88854	4.65466	-0.463924	-0.461989	-0.376088	-0.137378	-0.282973	-0.167643	0.0456769	-0.0871881	-0.403015	-0.379319	-0.312981	-0.26038	-0.190373	-0.171437	-0.616564	-0.00760088	0.00760088	0.014991	-0.134429	-0.803524	-0.922169	-0.66095	-0.464332	-0.29428	-0.509219	-0.4464	-0.570798	-0.244863	-0.619337	-0.169606	-0.476768	-0.205329	0.223909	-0.149432	-0.0608608	0.0952289	0.0250777	0.0753163	-0.327519	-0.479964	-0.452837	-0.351163	-0.382711	-0.404218	1.26652	0.76371	1.00489	-0.682404	-0.577078	-0.480544	-0.326851	-0.530898	-0.431875	-0.603348	-0.525195	-0.58912	0.297849	0.0316361	0.0383967	-0.463917	0.166731	-0.0632034	1.51587	0.231823	0.104014	0.0937406	-0.128641	0.0699073	0.0853583	0.328222	0.636103	0.115548	0.418805	-0.0276319	-0.0968908	0.756873	0.875126	0.800758	0.697256	0.234051	0.243513	-0.0728451	-0.157172	-0.461884	-0.44221	0.444551	0.289694	0.17797	0.643473	0.411666	0.323203	0.0781488	0.600537	0.346516	-0.756277	0.909847	0.52701	0.51913	0.130919	1.64104	1.07058	1.01144	0.698973	0.741725	0.487698	1.25032	1.96106
67	-1.16256	-0.250097	-0.23643	-0.662569	0.684919	1.42962	1.6276	2.12377	2.50523	2.30832	1.2817	-1.40212	1.96912	2.78156	1.88361	0.691417	1.28496	2.10131	1.48488	1.45163	2.1966	1.10918	1.54106	2.40524	1.38877	1.40941	1.75382	1.5319	2.30696	2.50401	1.91207	2.46013	2.49353	1.44376	1.01135	0.630577	-0.181178	-1.41028	-1.40091	0.106949	-1.01286	-1.81997	-1.71175	-1.43059	-1.94735	-6.66383	-2.66065	-1.62805	-1.80374	0.891114	-2.49938	-1.30166	-0.875665	-2.2846	-1.48612	-0.73814	-1.69531	-1.26436	-0.196631	-1.50459	-0.367412	-0.163436	-1.27868	-0.180956	-0.357766	-1.07696	-0.47479	-0.387588	-1.14762	-0.0805127	-0.960782	-2.31564	-0.029183	-0.62825	-1.43661	-0.39291	-1.57237	-2.22283	-1.88215	-2.41466	-1.25463	-0.33814	-2.56755	-0.721123	-0.0932599	-1.91673	-0.905286	-0.37572	-1.61656	-0.424532	-0.0895986	-0.804143	-0.320664	0.003711	-0.772972	-0.918286	-0.120879	-0.898613	-0.138399	-0.819807	-1.30952	-0.63189	-0.265641	-1.25961	-0.817096	-0.552225	-1.32981	-0.11621	-0.73395	-1.8892	-0.915548	-1.52419	-1.44144	-1.74973	-2.15773	-1.86718	0.129896	-2.51775	-0.678556	-0.340378	-1.37016	-0.518879	-0.904183	-0.341115	-1.21178	-0.746564	-1.36246	-0.440079	-1.48606	-0.854556	0.202196	-1.39936	-1.37428	0.281521	-1.39245	-1.46652	0.530599	-1.11173	-1.50053	-2.60758	-0.969065	-0.692948	-0.570088	-1.43937	-1.8939	-1.76232	-1.63593	-1.12063	0.0378008	-2.41654	-0.729312	-0.539123	-2.28229	-1.33638	-1.05122	-1.36935	-1.12957	-1.43788	-1.56793	-0.324775	-0.709459	-1.45852	-0.298656	-0.663919	-1.05217	-0.325205	-0.790583	-1.41972	-0.116957	0.116957	-0.554948	-0.764673	-0.189694	-0.324685	1.96265	1.49512	7.84224	7.06083	6.2207	5.58847	3.95204	4.90361	7.03108	7.64536	-3.72678	-1.56235	-3.55275	-3.90797	5.9518	5.39814	7.60195	-8.17795	-7.75929	-7.35145	-3.35278	-2.15314	-2.79475	3.65793	3.92969	3.23428	-4.21883	-5.19802	-3.22891	-5.7246	-6.22001	-7.63286	-5.81246	-6.44385	-7.58418	2.77902	3.21043	2.21667	3.91174	3.48057	4.03466	2.26651	-1.21312	3.02596	2.87878	0.475532	-2.38161	-7.67223	2.86309	3.18124	-2.03141	-2.34466	-0.501599	-0.181056	-0.346036	0.0540785	2.83165	1.74661	-2.44895	-3.21903	-3.5709	-3.2134	-6.1047	-5.67324	1.08395	-1.59511	-0.901842	0.317532	0.119368	-4.77463	0.0479075	-1.63582	0.823004	-7.27559	-7.6009	-7.13001	-6.96615	-8.06704	-6.35055	-7.69286	-9.9091	-6.99079	-6.81155	-6.90298	-8.58918	-10.1361
68	-1.42261	-2.03003	-2.17724	-2.79236	-3.21259	-3.32397	-2.94312	-3.00784	-3.37318	-4.75189	-5.54871	-5.02507	-4.20937	-4.20464	-4.17928	-5.78957	-5.57661	-5.35677	-3.9597	-4.68612	-4.24424	-7.55327	-7.80321	-8.13405	-2.56905	-2.97225	-3.69461	-4.08853	-3.98557	-2.95786	-4.47393	-3.93166	-5.20325	-5.12111	-4.47796	-4.88204	-0.211721	2.56689	2.53031	-0.426171	1.64994	1.21834	0.122598	2.10894	3.3776	-4.54728	-2.7019	-1.42523	4.69596	3.24225	3.2357	4.34142	3.8571	5.31706	2.9695	1.79227	3.72697	4.19721	3.26478	4.88862	4.52701	3.37728	5.841	4.11939	3.60699	6.39882	2.49691	1.558	6.60491	1.72993	0.497616	5.94236	2.37767	2.89489	7.13264	0.478157	1.39133	5.9	-1.6849	2.85187	5.31618	3.77065	2.30564	4.76671	4.61509	3.94479	3.69817	5.19489	4.09883	4.36364	3.97514	5.27454	3.69232	3.9767	5.26613	2.17734	3.79001	5.47517	2.09022	2.87075	5.50724	0.0686407	2.27076	4.59694	0.800214	2.38925	4.79509	-0.342632	2.28742	4.00526	-0.976744	2.17804	4.16614	-1.45914	3.508	4.62911	4.8903	2.85186	3.53322	4.58744	3.71242	4.11284	5.22508	4.97724	2.57693	4.17338	3.44692	2.20419	3.38106	4.53369	1.21734	3.7383	3.77074	0.284603	2.11283	4.32065	0.61579	2.84405	4.15639	-5.38245	-6.60867	-5.20269	-0.737588	2.4873	4.29864	-1.11478	4.22824	4.90627	4.61568	1.37172	4.47045	5.34225	3.16433	2.22981	3.93371	4.1518	0.587296	2.45519	2.03872	2.14246	4.65442	3.96416	0.209206	2.37531	1.74828	-0.0796553	3.01129	3.6757	0.829782	-0.829782	1.22674	0.354802	1.43765	0.20294	2.35118	1.53708	-1.78899	-1.54452	-2.08675	-2.43522	-1.50415	-2.20405	-1.60716	-0.567828	-0.777722	-3.77904	-0.581803	-4.73157	-7.73987	-7.87106	-7.57504	-6.81219	-6.32693	-6.48841	-5.59457	-5.79254	-5.32426	-7.86171	-7.05812	-7.71141	-4.9662	-4.43475	-4.90598	-4.65302	-4.88064	-4.71682	-4.60271	-5.75314	-5.26156	-7.34723	-5.66203	-6.50667	-7.4328	-7.88982	-4.20947	9.75158	14.6308	-7.3966	-8.133	-4.41473	1.07608	1.79219	-7.39392	-7.86451	-7.48059	-7.20425	-8.06688	-7.76534	-7.54151	-7.11771	-7.86981	-7.46275	-8.24311	-8.38221	-7.88089	-7.66777	-7.65311	-7.17628	-6.62004	-6.66332	-4.71694	-1.48052	-4.88982	-3.34226	2.39623	8.13814	-6.30835	-7.18551	-8.90533	-8.79522	-8.27295	-6.04768	-6.72503	0.63477	6.02084	-7.92853	-6.43511	-7.23279	-1.84238	3.79031
69	0.679961	0.701766	0.146279	-0.185112	0.061467	0.140541	-0.241299	0.0999536	0.263733	0.492673	0.0506189	-0.227444	-0.0251395	-0.270393	-1.52254	-0.980225	-0.145223	-1.64589	0.402527	-0.212196	0.105019	0.027458	0.473591	-0.0516966	0.839144	-0.250825	0.5829	0.271432	-0.184399	0.786554	1.61029	-0.515718	0.602459	0.469944	-0.207596	0.582267	0.929957	-0.174844	-0.569314	0.0502845	-0.362588	-1.8241	-1.44182	1.09547	-0.301578	0.861027	0.37886	0.433613	0.170875	-1.52989	-1.44264	-0.370275	-1.37786	-0.298026	0.65265	-0.0397882	1.15589	0.679641	1.26	0.904131	0.197404	0.503795	0.475143	0.525202	0.208648	-0.274327	-0.193442	-0.713191	0.726314	-0.650248	0.787305	0.0126578	-0.706706	-0.523749	-0.443455	-2.48911	1.17689	-0.248479	0.425759	-0.0685546	0.11493	-0.716322	0.202039	0.877303	-1.12823	-0.276896	0.445952	0.679067	-1.18246	-0.534685	-1.24962	-0.0463476	-1.10546	-0.0633819	-0.34664	-0.305179	0.675416	1.00673	0.179258	-1.17102	-1.25713	0.25111	0.437215	0.289531	-2.1072	0.139241	0.668581	-0.27292	0.633702	-0.381258	-2.19355	0.56954	1.12526	-1.02731	-0.969251	-0.994449	0.246537	-1.39555	-0.839531	0.852803	-1.11212	-1.5394	0.387803	0.352522	0.520581	-0.194344	0.0343582	0.804641	0.0796972	-1.61183	-0.986184	-0.187493	0.950864	-0.456297	-0.309396	-0.038174	-0.421006	0.214064	0.730055	-0.369543	-0.0231421	0.272126	0.447847	-0.534916	0.186015	0.289576	0.44116	0.115655	0.97598	0.318039	-0.0387495	0.919359	0.111761	-0.550789	-0.248698	-0.218926	1.31745	-3.82777	0.63349	0.50941	0.689208	-1.02659	-0.807795	-1.03029	-0.339491	-0.753087	1.13081	-0.323867	-1.54503	1.54503	-1.92429	1.86982	-11.4057	0.397108	-1.256	-0.406832	-0.282169	-4.60179	-0.327131	-4.0159	0.301416	0.349032	0.63143	-0.835098	0.0937004	-1.00688	0.971023	0.603057	0.961412	0.793347	0.38239	-0.759062	1.13176	-0.0558914	-0.916495	-1.65371	-0.984793	-0.1733	1.74744	0.17176	-0.981955	-1.30787	-0.642171	-1.42542	-0.156583	-0.167113	-1.76082	-1.40997	-0.677187	-0.642468	-0.625558	-2.6748	-0.495209	-0.242997	-0.0556057	0.103631	-1.90217	-0.197745	0.368355	-0.653467	0.354238	0.706183	-0.332321	-1.29794	-0.418918	-0.417512	-0.739915	-0.645105	-0.674875	-1.26344	-0.57661	-2.14455	-0.24961	0.0475371	-0.355958	-0.881179	0.202242	-0.293237	-0.0260737	-0.407433	-0.431365	0.858626	0.515885	-0.13402	0.260195	-0.719684	-1.78264	-2.04758	-2.31542	0.287506	0.829535	0.100726	0.607961	-1.41136	-0.727207	-0.452702	-0.875387	0.459402	0.147281	-0.581892
70	3.34063	3.7308	3.60283	3.02882	3.71219	3.56779	3.12593	3.20039	3.29634	3.28137	1.95585	3.43837	4.21248	3.91913	2.7436	2.10645	1.57051	1.39407	1.6612	1.31062	1.82153	1.58238	2.44638	3.66271	4.05023	3.89814	3.15567	2.34975	2.4023	2.62422	2.28953	2.40783	1.64561	3.63825	3.73665	3.31656	2.98082	1.68931	2.65015	2.87945	0.976442	2.8092	3.04216	0.968223	2.20778	3.43352	0.987807	2.48216	2.08673	1.73111	0.648219	2.19227	1.77135	0.792821	2.55023	1.51383	1.46848	2.4691	1.68263	1.58564	2.22657	1.40467	1.72292	2.53907	1.31655	1.94171	2.12991	1.58303	2.10674	2.68924	2.27266	2.76039	2.67427	1.28184	2.73558	2.77469	1.43892	2.59361	1.86641	2.23809	2.03419	1.47939	1.80507	1.93177	1.55846	1.16651	2.10652	1.4101	1.41714	2.47531	1.86879	1.77313	2.71227	2.09683	2.10431	2.56716	2.16395	2.21762	2.59026	1.80981	2.62082	2.56461	2.25481	2.95934	2.71687	1.87253	2.82741	2.18376	1.6938	2.67172	2.21181	1.43585	2.64304	2.31422	2.4696	1.97714	1.79184	1.36395	2.35075	1.46466	1.93375	2.15546	1.37459	2.10948	2.47229	1.40539	2.42068	2.44668	1.07663	3.02863	2.44103	1.8162	2.69481	2.087	1.36274	2.13506	2.94213	1.52033	2.64809	-0.0202956	-1.07949	-0.18216	2.5549	1.27716	2.61026	2.26183	2.57012	2.48939	1.88368	2.14521	2.09426	1.39452	1.77095	2.11212	1.61235	2.67652	2.01306	1.61057	1.96584	2.05219	1.62972	2.51565	2.34071	1.5031	2.36047	2.67477	1.4546	2.55593	0.150422	-0.150422	0.0401024	-0.261924	0.34451	0.518016	1.55306	0.828179	-2.51811	-1.16321	-2.14873	-1.63334	-1.92682	-2.54677	-2.01141	-2.48327	2.12086	2.05181	1.13114	2.60827	-1.66856	-1.79199	-2.31577	-2.30695	-2.31583	-2.84898	-4.23988	-4.19914	-3.83928	-3.04626	-2.57879	-3.05716	-4.24093	-3.81321	-4.42903	-3.6571	-3.19257	-2.9732	-3.0112	-3.10119	-3.01255	-2.49613	-2.91638	-2.27259	4.78297	-1.75212	-1.89404	2.50423	0.685787	2.75671	-1.80613	-1.7645	4.0605	-0.203768	-1.04731	-1.38448	-0.829492	-1.08065	-1.22612	-1.60344	-2.16219	-1.94893	-1.26281	-0.969107	-0.756003	-0.957021	-1.38625	-1.66995	-1.43615	-1.31538	-0.474693	-1.12081	-2.02128	1.71278	-1.27279	-1.31574	-2.78952	-0.576367	3.29226	-0.430983	-0.762479	-0.877596	-0.175998	0.797602	-1.14654	-0.257468	0.267511	-0.227331	0.517734	0.809545	0.164962	-0.815492
71	2.83387	3.09759	2.74005	2.0174	3.32134	2.17191	2.56312	2.0179	2.90829	3.05708	2.95296	2.28173	2.53775	2.58095	0.0754613	3.45235	2.8158	1.83257	3.31159	2.81095	3.31737	1.56481	2.25101	1.03091	2.5697	2.13171	2.97507	2.96165	3.45229	3.45821	3.65664	2.64185	2.49399	2.84236	1.83213	2.36898	1.74745	2.79136	0.468712	1.22168	1.69655	2.8524	4.39555	1.37163	1.19721	2.13218	1.83887	3.32979	2.48531	-0.236618	-1.67599	2.51439	-0.00320254	0.630606	2.86472	3.40155	3.27148	3.00228	1.50984	3.09717	2.4254	1.74136	2.78734	2.74647	2.06528	0.173655	1.84871	4.14843	2.5018	-0.46318	2.01488	2.30904	0.752833	-0.551158	1.83098	1.04083	2.41091	1.21346	3.75623	0.6457	1.38235	0.0523635	1.75425	3.19813	0.597886	2.35109	0.983998	3.04234	-0.587673	0.870583	1.19142	2.50128	0.766213	2.80141	-0.0538935	1.53596	3.27263	3.57224	1.30418	2.57152	-0.14142	0.440701	2.49455	1.59951	1.18142	2.43498	2.37328	0.437501	2.93621	0.357677	-0.857389	3.00437	2.41623	-0.295012	1.4886	0.842955	2.43439	-0.101684	0.271435	2.9286	-0.473363	1.37002	2.45746	1.26099	3.0455	3.0756	1.83829	2.58627	2.48926	3.59931	0.16011	1.91675	2.63168	1.37744	2.23914	2.0705	0.727061	2.63817	1.48098	2.93296	3.49988	3.08185	2.32884	0.695362	2.18135	2.38799	2.13414	0.671335	3.69091	0.485261	2.34699	3.06246	2.24591	1.17973	1.37414	0.998756	2.41948	1.71328	2.45486	2.04345	2.68441	-1.08122	-0.174011	2.79886	2.37641	0.738582	2.86224	0.3503	0.681791	-0.681791	-0.840247	1.96627	5.17376	1.84827	-0.729362	0.708312	1.42208	3.61409	3.29831	3.72133	3.8262	3.88299	4.61317	2.6035	0.112329	3.25229	1.32076	2.41716	2.80008	2.3459	2.77145	2.6828	2.72608	2.92525	3.10329	0.65997	2.24988	0.821185	3.46876	2.38037	1.85049	2.22622	2.27951	2.24253	2.966	4.09631	2.60659	0.875545	2.47885	1.60512	1.8042	2.9948	3.12247	3.16881	2.96188	4.11204	2.81621	1.92846	2.25223	2.10698	4.0512	3.95062	1.53568	0.95826	1.64319	1.81509	1.61254	1.68974	1.49573	1.99134	1.16008	-0.454601	1.3094	1.61716	1.64178	1.0147	3.70687	2.7889	3.0707	1.42059	3.34662	5.54684	1.6568	1.68424	2.41672	2.74354	1.61159	1.82107	-2.26678	1.62339	2.79755	2.55221	3.89816	1.05491	3.75482	1.45217	1.43762	2.54828	3.00319	3.42991
72	0.693559	0.425396	0.797036	0.905497	0.69504	0.309657	0.838321	0.858111	0.963908	0.494439	1.27255	0.221135	0.829957	1.03714	0.959426	0.996843	0.691379	0.763045	1.07338	1.22663	0.756927	1.18584	1.27994	0.477877	0.791042	0.522321	1.10823	1.37141	1.01243	0.767498	0.860139	0.958287	0.947125	0.815377	0.402511	0.269688	0.55751	0.328341	0.408467	0.391314	0.616373	0.548446	0.115483	0.497902	0.37113	0.196037	-0.0795788	0.266056	0.232948	0.531985	0.194734	0.751328	0.690416	0.0369948	0.432025	0.720799	0.0560427	0.513921	0.179047	0.081211	0.505677	0.618235	0.338733	0.513209	0.620209	0.0422853	0.581556	-0.269197	0.067769	0.540697	0.541628	0.39019	0.217701	0.499085	0.350074	0.385593	0.119613	0.236398	0.31351	0.391645	0.24621	0.43462	0.464694	0.118679	0.249871	0.379779	0.651181	-0.246784	0.405483	0.713897	0.808561	0.324723	0.586453	0.944084	0.497979	0.723044	0.643225	0.373074	0.477893	0.734347	0.433256	0.693755	0.782516	0.403237	0.553115	0.243472	0.512656	0.441355	0.371314	0.450148	0.730214	0.478548	0.569174	0.77859	0.490947	0.349687	0.414867	-0.0437612	0.320769	0.345222	0.524754	0.0678695	0.277039	0.174341	0.709608	0.60976	0.52419	0.820891	1.26677	0.261303	0.476577	0.908796	0.171057	0.469317	1.07365	0.527478	0.569422	1.08892	0.388466	-0.155699	0.427736	-0.106026	0.472726	0.61849	0.569688	0.409803	0.0799994	0.335231	0.967692	0.710535	-0.394807	0.53305	0.374596	0.689167	0.0220979	0.602267	0.0960404	0.284529	0.721338	0.772434	0.311231	0.368354	0.344083	0.529983	0.761518	0.891848	0.671171	0.814036	0.315973	-0.315973	0.0871319	0.065144	-0.306467	0.4563	0.186288	0.145851	1.96154	1.59837	2.62954	2.48722	1.98115	2.42033	3.20426	3.08003	0.413221	0.587548	0.191088	0.209638	1.25411	1.10951	0.888832	2.21038	2.45932	2.63758	2.6785	2.75181	2.53871	2.39139	2.05294	2.4543	2.48034	2.06902	2.55963	2.87189	2.75778	2.73012	2.62948	3.10899	2.94515	2.10325	2.18575	1.7542	3.85347	8.78461	1.69676	1.71406	0.618828	1.30144	10.6411	8.65666	2.86123	3.57198	8.31006	9.42569	9.30111	9.93797	10.7336	10.7821	-1.55708	-0.953308	9.78294	9.77555	9.79146	9.3944	10.5725	10.2048	1.73234	1.8786	2.65921	10.1355	11.9753	1.80403	10.3373	13.0057	7.89303	0.197845	-0.101068	2.78761	1.70914	1.42413	1.05947	1.18224	0.962046	2.02486	2.12949	1.8528	1.71048	1.721	2.13669	1.99548
73	1.00533	1.16958	0.958328	1.46152	1.5859	1.10795	1.65643	1.96466	1.36992	1.68628	1.96482	1.49925	1.57025	0.918621	1.54537	0.245651	0.709075	1.21385	0.85529	0.800599	0.918382	1.06131	1.66271	2.38979	1.23519	1.37416	2.0283	1.38125	1.12655	1.97952	-0.0992472	0.402883	1.60202	-0.287504	1.31832	1.39214	3.83653	4.08141	3.20218	3.54802	2.97393	1.32329	3.1143	2.92979	2.6485	1.31325	1.70561	1.65021	3.98011	3.07691	4.49093	4.50083	3.01904	4.35756	3.54249	0.39566	5.84421	3.57794	-0.379471	6.00136	3.30938	3.71325	5.53382	3.02052	3.92846	5.1342	3.2329	3.93624	3.64509	2.13215	-5.00638	4.33363	2.95937	2.01828	3.71911	4.06848	0.218857	4.30673	3.69462	2.66011	4.39203	3.96592	3.66418	4.98287	1.82085	3.78969	2.84703	5.70732	3.9851	4.03833	2.12092	4.45208	3.96264	2.97883	4.97119	2.66179	3.17697	5.49191	2.80468	-0.314447	3.84255	-1.40581	3.17525	3.6578	2.07958	2.74369	5.205	2.25453	2.30374	2.99727	1.01836	2.99749	0.542643	2.25529	-0.891103	0.402541	3.76746	-0.110795	3.63216	3.55864	3.50595	4.54891	4.78884	4.82414	-0.579253	3.02183	4.19186	4.36585	2.59052	4.45956	-2.1677	5.02354	4.1113	3.55474	2.4827	4.12462	2.71683	2.86168	3.74211	3.87598	3.66513	4.79994	2.33141	3.20566	3.21828	3.16467	3.35679	2.33849	3.33262	-2.88646	4.76251	4.24993	3.36237	2.36078	5.20547	3.65518	1.0189	1.70938	3.72448	2.48609	3.48872	3.21025	1.92772	2.54195	1.90909	0.762631	4.38147	3.73363	2.6003	-2.6003	3.55841	4.0884	2.42006	3.3195	3.0514	3.65161	0.361615	0.00369139	0.908978	0.779805	-1.88895	-1.26419	-0.00167851	1.93797	-0.16039	2.0153	2.72592	1.40843	1.15954	1.6166	1.44492	1.02964	1.52081	1.42061	0.842531	0.990538	1.83484	1.88359	2.26337	-0.764873	0.887829	1.52833	1.08493	0.532886	0.267773	1.92038	1.62014	0.716739	0.854073	-0.0420704	1.49008	2.19676	1.7892	1.04743	3.06105	2.74076	1.53294	0.752832	1.9384	2.38587	1.19812	1.34585	1.95876	1.41127	1.77759	2.03956	1.29532	1.89435	2.29361	2.0649	1.78429	1.16473	1.7909	1.51188	2.0885	1.54392	1.68353	1.30717	1.79292	1.62554	1.93974	3.82316	2.47334	2.29391	2.2556	1.92022	2.12231	0.668107	1.50335	1.53808	2.14964	2.05595	1.5075	2.68779	0.771643	1.38444	1.99931	0.94171	1.50642	1.93301
74	-2.11663	-1.29634	-2.14435	-1.96415	-1.88212	-1.2197	-1.33837	-1.51047	-1.4419	-0.662813	-1.9588	-2.27802	-1.22267	-1.11489	-1.86946	-3.96672	-2.85909	-0.56902	-1.42214	-0.747898	-0.673245	-1.97869	-1.62475	-3.65491	-1.71192	-1.01218	-1.64496	-1.37296	-0.834286	-1.1806	-5.12153	-0.787232	-0.498797	-4.03746	-1.37492	-1.63076	1.2878	-0.0702809	-0.306103	0.766988	0.407169	-3.11965	0.262813	-0.734386	-0.720559	-3.49943	-2.02258	-1.76463	1.58333	-0.710241	0.544155	1.69342	0.398456	2.4364	0.964211	-3.35947	3.52378	1.18513	-4.33991	3.32504	0.18159	0.766628	3.39207	-0.0917334	0.130615	3.36282	-0.101397	0.0618022	0.223791	-0.298292	0.0537872	1.73755	2.33183	-0.747272	3.00121	1.36426	-3.6078	1.51037	-0.766414	-1.72477	0.615724	1.68186	0.549602	2.99596	-0.968055	0.256244	0.406251	3.41892	1.64131	1.32012	0.320822	2.24412	1.70992	-0.112096	2.4546	0.134599	-0.0744302	3.01455	-0.430633	-0.737525	1.31553	-2.27074	-0.398447	-0.165031	-0.971632	-0.860937	1.7438	-0.936999	-1.39008	0.266525	-2.87394	-0.913938	-4.87898	-0.939703	-2.9176	-3.57749	0.20312	0.720595	1.72695	1.03978	1.16059	3.1382	2.86128	2.54597	-0.441933	0.758496	1.50545	1.9307	0.231843	-1.04721	-0.583224	2.50504	1.85554	-0.651111	-0.816543	1.66829	0.225512	-1.20562	0.771139	-1.72605	-1.58646	-0.882268	-1.33724	-0.109613	-1.04523	-0.635917	-0.821521	0.471181	-0.165146	-3.34347	3.36732	1.18869	0.000187749	-0.0413607	2.61582	0.186213	0.386297	-2.2751	0.843751	-1.53568	-0.36559	1.13649	-0.0159088	-0.164444	-0.127104	-1.78099	0.689815	1.94009	0.868165	-0.868165	1.28661	0.594584	-2.61522	1.78231	-0.505008	1.55217	-4.18448	-4.28702	-1.58025	-4.65695	-2.50293	-3.61887	-4.42119	-1.85793	-1.78282	-0.931127	-0.832492	-1.05593	-1.88494	-2.28754	-1.4632	-1.73988	-1.36272	-5.39086	-1.45488	-1.14211	-0.81583	0.231973	0.520055	-2.11277	-0.933545	-0.874448	-0.866696	-1.77408	-2.84264	-0.576573	-1.52592	-0.705435	-2.91997	-1.28047	-0.04579	-0.513183	0.205608	-1.39965	-1.53368	-2.41663	-1.86081	-0.61555	-1.71454	-2.90162	-2.79957	-2.7236	-0.470111	-1.71851	-1.74669	-1.27399	-2.27804	-1.49168	-2.06013	-2.02847	-0.541856	-0.987528	-1.90798	-1.8553	-2.294	-2.54424	-2.73831	-2.5969	-0.64587	-2.62655	-2.11667	-1.89346	-1.76305	-2.77883	-3.34784	-2.36516	-2.24521	-3.23434	-2.08026	-3.19676	-1.71548	-0.670472	-1.90709	-1.34467	-3.13161	-1.87974	-1.16307	-2.15145	-1.54804	-2.08856
75	4.139	4.92841	4.87575	5.62525	5.40362	5.75759	5.35354	5.76036	5.83396	6.32339	6.666	5.77451	4.99269	5.14278	5.36992	5.91662	5.79302	5.56883	5.69045	5.70222	5.79781	5.70863	5.64	5.17411	4.52245	4.44001	4.8571	4.78311	4.88763	5.06776	5.16192	5.21548	5.15117	5.18839	5.20598	5.08872	4.50543	4.19876	4.59216	3.65768	3.246	4.01026	4.55096	3.5601	3.89313	5.15759	3.827	1.37105	2.77988	2.44831	3.24262	2.75015	3.03484	3.69643	3.06184	2.91128	3.49112	2.98523	2.75923	3.53674	2.63935	3.15112	3.72687	2.9295	3.03762	3.83334	3.13767	2.85645	3.42806	3.48109	3.96012	4.04076	3.78359	3.39068	2.77135	3.8527	3.73751	4.12982	4.37401	3.64387	3.20828	2.79134	3.44407	3.10972	2.77523	3.9849	2.89052	2.85835	3.78481	3.61833	2.67196	3.79748	3.77933	2.21958	4.06686	3.49246	2.99182	3.79849	3.52352	3.05752	3.67474	4.08157	3.51047	4.03916	4.13022	3.43577	3.72557	4.23879	3.39116	3.85571	4.72779	3.779	3.59802	4.25446	3.45377	3.02477	2.65522	3.80926	3.01836	3.2028	3.81611	3.23202	3.54564	3.56682	3.19544	3.3073	3.89821	3.37144	2.68429	4.277	3.7212	3.48224	4.21498	3.95286	3.268	3.77148	3.7452	2.88288	3.58228	7.69084	5.18321	6.09062	4.10364	3.32702	3.59719	4.22343	3.63451	2.96046	2.03295	3.71655	3.01161	2.79529	4.13652	3.7744	3.10095	4.54328	3.86045	3.28077	4.59089	3.36963	3.09172	4.64501	3.75969	3.13514	3.73952	3.50705	3.16784	4.30584	-0.0731097	0.0731097	-0.457762	-0.391965	-0.00236307	-0.614711	0.683992	0.420956	-0.900144	-1.1343	1.10415	1.20955	1.53439	1.17959	-2.32834	-2.15273	0.543065	-0.267423	0.839503	-0.0970446	1.31505	1.33977	0.906584	3.75202	3.93517	3.46563	5.0417	4.17308	4.16758	7.08176	6.50077	6.6243	5.08441	4.48165	4.2229	3.48024	4.01621	4.81569	2.70404	3.82609	4.68575	3.57093	2.11272	1.41198	1.88861	0.0682612	-1.37034	-0.129445	5.60487	3.81148	0.737783	-0.665915	0.765153	3.48559	1.11064	1.94563	1.34336	1.81976	0.554156	1.02921	0.842563	0.716564	1.79794	1.93326	2.49279	2.72484	3.33851	3.66503	4.90803	5.47852	0.172496	0.283175	-0.368109	-1.01294	-0.311727	1.40435	0.516267	1.14168	0.663859	5.28449	5.52497	5.09508	4.96753	4.48035	3.26869	6.74355	9.14244	3.57827	4.08184	3.4266	4.22673	7.15573
76	0.684569	0.870721	0.78344	0.512488	0.87061	0.657734	0.767121	0.895347	1.04661	0.918066	1.02559	0.765904	0.494194	0.694203	0.832428	0.260991	0.985598	0.542493	0.953176	0.840362	0.740519	0.395439	0.627828	0.130732	0.547594	0.601452	1.17308	0.900057	0.98206	1.01202	0.770252	0.706428	0.936724	0.599181	0.67727	0.595255	-0.238222	0.439409	-0.1692	0.134895	0.0681531	0.295109	0.225222	0.274583	0.463755	0.605793	0.386256	0.718668	-0.122932	0.0891703	-0.829633	-0.091625	-0.297544	-0.447444	-0.0413795	-0.103162	-0.476634	-0.022509	-0.851571	-0.46453	0.0066665	-0.166507	-0.4769	0.132574	0.396	-0.856094	0.0333493	0.618712	0.266657	-0.291957	-0.818698	-0.0994317	-0.419585	-0.0189909	-0.365186	-0.3066	0.093169	-0.513973	0.708042	0.410219	-0.233979	-0.933092	-0.274633	-0.0872791	0.0380121	-0.0488635	-0.354584	-0.713016	-0.816426	-0.208254	0.0888569	-0.447668	-0.343857	0.539653	-0.624605	-0.210169	0.286421	-0.271868	-0.0587347	0.150676	-0.635006	-0.923728	0.28774	-0.0436933	0.0229548	0.0421556	-0.359548	-1.05152	-7.60026	-1.57552	0.0707257	0.28966	-0.340142	0.270972	-0.375828	-0.187953	-0.0224268	-0.869219	-0.652418	-0.220855	-0.414311	-0.595786	-0.675501	-0.525108	0.0269201	-0.0462706	-0.352377	-0.221178	0.477442	0.242404	-0.599463	-0.824486	-0.307185	0.100643	-0.0851303	-0.22069	-0.237526	0.583601	-0.152652	0.00995985	0.169892	-0.0287323	0.352395	-0.314846	0.35181	0.360568	0.251325	-0.370244	0.67532	-0.55392	-0.824138	-0.304192	-0.678257	-0.140519	-0.987356	-0.263592	0.0626685	-0.214698	0.227828	0.341053	0.139706	-0.0945511	-0.977369	0.196108	0.241151	-0.172483	-0.0264655	-0.42548	0.413017	-0.413017	0.429581	0.567278	0.505831	0.179463	-0.00428169	0.0115368	0.250973	0.640782	1.11271	0.648909	0.597007	0.27401	0.713763	0.96923	-0.441253	0.591379	0.335445	0.191169	0.962167	0.935319	0.761382	0.195033	0.143382	0.520538	0.0618482	-0.36517	0.280282	0.715736	1.10005	0.798047	0.367197	0.165701	-0.030044	0.573442	0.251406	0.315072	0.480844	0.239791	0.564153	1.08202	0.954564	1.10769	1.57254	1.08269	0.829525	0.970594	0.757044	1.2077	0.594024	0.821278	0.653907	0.885544	0.766134	0.641684	0.49804	0.71209	0.400706	0.545795	0.562189	0.449732	0.533687	0.58528	0.42017	0.204592	0.511686	0.708926	1.13312	0.863471	1.86113	1.14569	1.26682	1.69928	1.33657	0.495754	0.663938	0.662512	0.646521	0.934317	0.593448	0.782625	1.0817	0.716645	0.954668	0.243936	0.508933	0.996761	0.652959	0.790011	0.60466	0.684539
77	-5.46554	-7.40677	-7.57227	-5.67734	-6.27526	-6.45902	-7.30031	-6.27038	-5.38702	-7.10827	-5.41703	-7.30027	-6.76528	-7.45842	-6.29624	-7.38851	-6.26532	-6.64018	-7.61855	-5.877	-7.80347	-8.30642	-6.72081	-8.28942	-6.91596	-7.57052	-5.96661	-7.8609	-5.72966	-6.58063	-6.17788	-7.07619	-7.53583	-7.13229	-6.95921	-7.63383	-2.20833	-3.85654	-2.91836	-3.58406	-3.9605	-5.09165	-2.22156	-4.67995	-4.50044	-8.04469	-8.11609	-7.49337	-2.99588	-6.46821	-1.98817	-3.1705	-4.60135	-0.101028	-3.15658	-4.29861	-0.215218	-2.51515	-5.64659	-1.60873	-4.66905	-4.71579	-1.5932	-5.58457	-5.51267	-0.990678	-5.54621	-4.44242	-4.4279	-5.19838	-4.54244	-2.35792	-2.79768	-6.64456	-2.23192	-3.47933	-5.12931	-2.56484	-6.33873	-7.69506	-2.63778	-2.10995	-4.68291	-1.6306	-5.6579	-3.69226	-0.998539	0.97289	-2.0585	-3.3918	-3.90763	-2.24712	-2.67487	-5.80592	-1.99578	-4.79337	-4.86109	-1.27534	-5.24416	-5.72732	-2.91286	-4.61806	-5.29021	-4.48381	-4.16898	-6.5123	-3.39465	-5.73587	-6.6727	-3.81772	-7.20069	-5.84674	-6.32454	-6.9927	-7.03155	-4.69946	-4.44318	-3.65836	-2.80654	-3.80831	-4.19388	-1.14577	-1.22653	-1.34635	-5.05275	-3.10949	-3.20419	-1.98213	-5.82307	-2.89769	-6.24344	-1.44378	-3.25018	-6.03527	-5.59965	-3.1306	-5.03152	-7.08641	-3.6402	-8.78274	-7.5972	-5.04151	-7.22486	-5.30755	-6.56717	-6.82728	-6.78192	-3.09143	-5.61802	-4.76883	-0.159613	-1.8627	-2.47602	-3.87206	-0.206123	-3.64126	-4.20146	-4.42538	-3.90442	-6.70248	-4.78122	-2.50581	-3.96799	-5.45524	-4.61867	-5.54805	-3.45929	-1.78221	0.212475	-0.212475	-0.0937684	-0.33187	-2.07494	0.510777	-1.41863	-0.882916	-5.65131	-5.1643	-6.90479	-4.53745	-4.90406	-6.016	-5.78776	-5.84676	-3.68502	-5.42692	-2.59372	-5.77609	-7.7987	-6.69798	-7.41775	-5.54388	-4.52564	-4.99018	-2.6097	-3.61777	-2.0056	-8.9207	-7.3336	-8.19561	-1.61223	-1.14147	-1.34502	-2.8923	-1.51088	-1.9444	-2.17144	-2.06451	-2.58768	-9.28444	-8.58897	-7.80525	-7.35203	-7.79579	-6.99432	-7.40154	-7.99236	-9.37253	-7.11624	-5.96386	-5.72359	-5.79123	-7.59611	-8.56847	-7.01359	-7.33644	-7.86045	-8.08441	-7.32695	-8.21488	-7.2978	-7.68598	-7.49925	-7.01683	-6.97125	-7.06165	-5.38895	-6.91116	-6.89486	-8.39603	-7.66122	-6.80814	-7.58701	-6.25598	-6.19293	-4.98625	-8.86036	-6.11269	-5.5214	-8.9063	-5.7753	-6.11992	-6.64137	-4.77614	-8.48136	-5.64172	-4.95975	-6.54877	-7.84969	-7.80863
78	-0.550915	-0.633295	-1.54616	-0.813301	-1.83157	-0.682086	-0.4242	-0.669514	-0.288629	-0.431736	-0.555172	-0.652997	-0.85767	-4.39493	-0.562746	-1.17662	-0.67541	-0.434036	-0.561863	-0.232574	-0.679984	-0.27329	0.0363895	0.418395	-0.0931169	-0.313139	-1.28034	-0.525389	-1.09996	-2.59308	-1.95648	-0.746919	-0.710112	-0.444678	-0.716153	-0.715183	1.86548	-3.88109	2.80313	1.22838	1.20328	1.23579	-4.48493	0.246398	0.369774	-3.37996	0.0508291	-1.76264	3.50782	1.94944	2.47454	2.78421	2.31978	2.70132	2.36579	1.69308	3.1324	1.41591	0.919846	2.72051	1.52437	2.82099	3.20236	0.90978	0.490937	3.2382	1.17807	-2.69537	1.28054	1.48261	0.499103	2.77626	3.31069	1.26894	4.10208	0.769163	-1.22191	1.052	-0.536194	0.62901	0.72413	2.35026	1.60786	3.0888	1.27683	0.761144	2.43377	3.21024	3.18901	1.98325	1.0592	3.07375	-0.262281	0.30942	3.14194	2.60996	1.60585	2.88118	1.45903	1.81859	2.92728	0.555336	0.461003	1.59303	-1.27202	0.782365	1.9726	0.855369	0.877484	1.63583	0.389429	-0.286173	0.958704	0.912148	0.534267	1.76295	0.83544	2.7389	2.62388	1.89572	2.61951	3.9068	2.7842	3.35808	-0.709488	2.50952	1.24507	2.76167	0.887654	-2.70281	1.67946	3.16048	2.02365	-0.922811	1.21372	3.37293	1.0477	0.240055	2.02602	0.0893942	0.453391	-0.857576	0.0588057	1.70251	0.232524	0.0214762	0.504376	1.67211	-0.0998374	1.25043	3.14329	2.29967	1.14996	2.14737	3.60984	1.50196	-4.22766	-0.606532	0.719752	-0.213759	1.32786	2.32097	2.44354	1.23898	1.57492	0.479894	1.1596	2.52738	-0.468744	0.468744	-0.390487	-0.438277	-2.52436	1.14344	2.98236	2.19712	0.0521129	-1.90802	1.05292	-1.60355	-1.59806	0.249805	-0.778741	-1.8471	0.781378	-0.0726548	0.365232	0.291496	0.130365	-0.485076	-0.176575	-0.624112	0.122787	-1.34709	0.320981	-0.664555	-0.983394	-0.844997	-2.17592	-0.721029	-0.768812	-6.23264	-0.960429	0.00131512	-1.7	-1.13391	-4.28313	-0.248184	-0.884808	-0.522511	-1.18131	-4.45727	-1.20675	-1.33022	-1.46903	-1.35449	-1.38565	-0.725056	-1.74149	-1.75446	-1.27692	-1.98406	-0.0974869	0.354339	0.938573	1.03639	0.172107	0.369307	0.935767	0.515172	0.729614	0.869797	0.521275	0.870187	0.168581	0.0199045	-0.584615	-1.15028	-0.90274	-1.30606	-1.07915	-3.90896	-0.834911	-2.61912	-1.48616	-1.10437	0.637139	0.373526	0.505213	-0.593097	-0.586422	0.239248	-2.17095	0.19161	-1.14531	-0.166397	0.444603	0.414075	0.133314	-1.00683
79	-0.575569	-0.455766	-0.65085	-0.720858	-0.650429	-0.647101	-0.696217	-0.606	-0.801887	-0.479039	-1.13891	-0.704508	-0.957953	-1.25653	-1.30014	-2.68647	-2.72324	-2.39063	-0.842164	-0.945296	-0.740685	-3.76408	-3.57682	-3.18494	-1.09877	-0.887924	-1.30841	-1.1198	-1.1901	-0.825117	-0.840329	-1.23904	-1.19561	-0.702908	-0.488863	-0.254623	-2.06702	-0.730868	-1.30521	-1.25217	-1.30623	-0.487263	-1.21884	-1.5307	-0.789346	0.79343	1.36949	2.02369	0.148649	-0.786036	-0.441997	-0.722813	-1.13416	-0.774505	-0.429838	-2.04806	-1.21823	-0.737336	-1.11906	-1.06758	-0.409968	-1.45818	-1.07501	-0.0581263	-1.41204	-1.0364	-1.10339	-1.37913	-0.921018	-1.11398	-1.7638	-1.18101	-1.4905	-0.739079	-1.48278	-1.5497	-0.912531	-0.98838	-0.258997	-0.808214	-0.593122	-1.78352	-0.280956	-0.923744	-0.785876	-0.159132	-1.44911	-2.09395	-0.816432	-1.13435	-1.845	-1.12512	-1.22937	-0.85067	-1.30902	-0.975816	-0.830402	-1.48841	-0.169441	-0.562407	-0.902383	-1.21839	-1.16619	-1.0367	-0.736262	-0.525352	-1.66519	-1.55231	-0.513445	-0.767041	-0.609063	-0.681145	-0.178989	-0.515079	-0.813743	0.203453	-0.774744	-0.568277	-0.885215	-1.30578	-0.668639	-1.45488	-1.80859	-0.866541	-1.25312	-1.58992	-1.22659	-1.9262	-1.2447	-0.576417	-0.784063	-2.25779	-0.742826	-1.0463	-1.00963	-0.891637	-1.31792	-0.838437	-0.612886	-5.05389	-4.8625	-5.93648	-0.867728	-0.786238	0.0896012	-0.585223	-0.323426	-0.610064	-1.43198	0.153605	-1.31069	-1.30266	-0.820982	-1.59712	-1.96547	-0.739204	-1.69352	-0.501492	-1.02746	-0.523829	-0.629348	-0.509077	-1.35633	-0.747824	-0.663307	-1.19732	-1.32898	-1.38656	0.0639721	-0.0639721	0.123378	0.546638	-0.131882	-0.635361	-0.448511	-0.356237	0.414477	0.0784226	-1.52155	-1.38283	-3.35888	-3.12225	-1.70572	-1.9645	-0.741541	0.810067	-0.190807	2.68755	-0.581119	-0.543713	-0.503504	-4.23949	-4.57417	-4.47453	-4.63579	-4.53336	-5.3117	2.92063	2.89971	3.13564	-5.03806	-5.15856	-5.19847	-4.34855	-4.85661	-5.22577	-3.45899	-4.30332	-4.9671	3.9174	3.87126	3.53254	4.41874	1.67208	1.4837	0.337249	-0.0144625	5.30134	1.02365	-0.383776	-0.627585	-1.83026	-1.98271	-1.90085	-1.56098	-1.2729	-1.09848	-1.09121	-0.154299	0.0287931	-1.6138	-1.86815	-1.88534	-1.81738	-1.80238	-1.49792	-2.45435	-2.41358	-0.16218	-0.955122	0.530096	0.908093	0.471114	-1.19697	-0.787553	-1.35383	0.570977	-2.4226	-2.61989	-1.5511	-2.19785	10.86	2.42442	0.939244	2.78559	-3.09332	-2.79015	-0.674407	4.78767	0.950968
80	-3.43946	-3.43545	-3.49402	-4.03781	-4.0689	-3.90987	-3.68877	-3.64735	-3.42415	-3.29748	-4.27146	-3.37648	-3.61783	-4.47183	-4.24721	-6.19628	-5.57178	-5.02138	-3.99658	-3.99406	-4.00925	-6.69119	-7.14032	-7.70563	-3.73772	-3.65857	-4.07626	-3.96382	-4.16314	-4.2066	-3.96426	-4.16045	-3.93374	-3.37035	-3.37679	-3.58451	-5.75236	-7.22051	-5.18352	-4.95736	-6.22435	-5.28431	-6.62246	-6.80711	-5.41621	-4.49533	-4.25475	-2.05567	-5.03231	-5.44696	-5.18206	-5.3979	-5.79993	-5.55037	-5.0537	-6.25951	-5.59908	-5.07958	-5.82828	-5.33333	-5.06748	-5.76756	-5.57297	-4.73356	-6.20022	-5.45833	-5.65234	-7.62471	-5.63762	-5.02328	-5.84768	-5.03966	-5.36497	-5.87545	-4.95865	-5.08203	-6.48226	-5.18184	-7.02761	-4.94613	-5.4236	-5.98279	-5.62966	-5.40287	-5.47921	-5.82927	-4.98417	-5.83217	-5.42399	-4.95194	-5.856	-5.56957	-5.35595	-5.65195	-5.49234	-4.83953	-5.12944	-5.5957	-4.86102	-5.8279	-5.42329	-4.77456	-5.63253	-4.94074	-5.85703	-5.89474	-5.37153	-5.53886	-5.87178	-5.10178	-5.54591	-6.52612	-4.61403	-5.70347	-5.12211	-4.92694	-5.95325	-5.73246	-4.59153	-5.76032	-5.05867	-5.10346	-6.11931	-5.33926	-5.50988	-6.09443	-5.09729	-5.44462	-6.94523	-6.07264	-5.00532	-6.49869	-5.06589	-5.90948	-5.99813	-5.71997	-5.29286	-6.33574	-5.07732	-8.69154	-7.75149	-7.90152	-5.43116	-6.28112	-5.20467	-6.43823	-5.29106	-5.07219	-6.3846	-5.06536	-5.21771	-6.12756	-5.68992	-5.50964	-6.17607	-4.81407	-5.89744	-6.12715	-5.72437	-5.49469	-6.06624	-5.15087	-5.06325	-5.86972	-5.31285	-5.52598	-6.51749	-5.33473	0.0790559	-0.0790559	-0.686327	-0.60786	-1.75648	-1.78817	-3.04728	-3.46026	-1.91633	-2.71945	-4.87356	-5.90505	-6.23722	-5.89895	-2.90416	-3.30938	-2.65353	-3.02815	-3.37676	-2.16832	-4.75019	-4.66871	-4.21657	-6.11457	-5.93036	-6.06697	-7.2592	-7.7025	-7.94563	-0.330484	-0.95439	-0.195747	-8.92345	-9.9538	-8.66801	-11.5135	-10.5785	-11.5956	-7.65801	-9.21002	-11.2209	0.233095	-0.227577	-0.623232	-18.6001	-18.0503	-18.3484	-18.0313	-18.7262	-19.1384	-18.1637	-16.7459	-17.5532	-17.2081	-7.81641	-7.70373	-9.62061	-9.92311	-8.27634	-8.19403	-8.57787	-7.78633	-7.37429	-7.47758	-11.6022	-12.0362	-11.1889	-11.9624	-14.4351	-14.2456	-6.42699	-9.05471	-7.6253	-7.9159	-5.76785	-8.28191	-9.41655	-10.0037	-5.54282	-15.6149	-17.3082	-17.7384	-17.9367	-20.0766	-18.1027	-20.5057	-19.0403	-17.7956	-19.0015	-18.695	-19.1747	-18.4892
81	2.84781	2.02391	1.54388	1.37261	0.83162	1.38251	0.965059	0.97162	0.731272	1.98667	2.18396	3.46285	2.1122	1.10246	1.169	2.90591	2.07679	2.00377	0.116783	-0.573644	0.396575	4.83026	5.42314	7.02614	2.36822	1.69811	0.913621	0.832265	1.07711	0.485269	0.516893	1.00586	0.874721	0.416103	2.00931	3.53396	0.452901	2.8227	0.292136	1.99355	3.18181	1.76595	0.718936	3.58886	2.58302	2.15402	1.35681	-2.14178	0.852044	2.78556	3.43412	-0.584617	1.42712	0.906247	-0.570536	0.516782	0.319858	-0.815049	2.61311	0.413266	0.509329	1.89816	0.206359	0.423415	2.20699	0.318238	1.31073	2.17783	3.91844	1.18177	2.31988	1.27019	2.06104	3.79868	1.7932	2.21082	5.2709	2.72003	4.68322	6.44862	2.73705	2.65669	2.59454	-0.470547	1.90221	1.00047	-1.13095	0.308956	0.222797	-0.421629	-0.269233	0.468624	-0.597933	0.202988	0.103482	-0.3778	0.710039	-0.33033	1.2542	0.664015	-0.127137	0.951525	1.35899	1.95061	0.693267	3.01142	0.866388	3.27898	3.06175	1.86992	3.17997	3.10965	3.14831	4.15689	4.92097	1.86336	3.26175	2.75029	0.221493	0.90103	1.49343	0.176903	-0.0657007	1.19783	-0.728986	-0.428467	-0.067812	-0.698254	-1.03753	0.61431	0.947813	-1.56695	0.55244	2.89656	0.471507	0.108275	1.69393	1.26774	0.98342	9.27474	8.35656	7.35234	3.71186	3.19196	2.71076	4.59399	5.68328	1.66003	2.69181	3.17949	0.884204	1.46783	0.531116	1.532	1.68958	1.39182	1.63061	2.71371	1.54188	2.76019	2.08964	0.585864	2.00595	2.07767	0.47686	0.932433	1.94416	0.0265452	-0.999167	0.999167	-0.65761	0.836825	0.273484	1.17129	0.408988	1.68561	-6.90127	-4.47922	-5.59133	-4.78081	-4.83464	-4.02693	-6.01314	-5.97155	0.199361	1.16777	1.92858	1.93113	-4.03348	-4.73695	-4.66435	-3.39292	-4.12232	-4.17592	-1.6301	-1.75035	-1.2631	-4.72514	-4.68324	-4.33992	-0.311528	-0.617045	0.0588694	0.049309	-0.801867	0.202783	0.167938	0.343088	0.741204	-4.61628	-4.89584	-4.99236	-2.70229	-3.7334	-3.4175	-4.52696	-5.93198	-1.69708	-4.21343	-4.21753	-2.04115	-1.65593	-2.15189	-0.824587	-4.04099	-3.39353	-4.6325	-3.66436	-4.20245	-4.02951	-1.646	-1.25311	-4.49248	-3.19023	-4.40347	-3.19164	-3.54491	-3.71289	-3.29626	-3.8367	-4.57209	-5.81223	-3.07207	-3.93925	-3.85711	-3.74982	-5.03927	-3.75146	-1.73614	0.221524	0.29247	-1.3926	-3.89268	-3.20597	-5.22459	-1.78347	-0.835898	-2.73685	-3.71681	-5.00489
82	4.1164	5.38345	5.22773	4.67576	5.00998	5.38765	5.04012	4.90752	4.89182	4.87137	5.84254	5.04677	5.16236	5.66936	6.068	7.34168	7.194	6.85631	5.9339	5.29173	5.94281	7.21135	6.64647	7.3355	5.08346	5.96237	5.86023	6.59139	6.49796	6.11627	5.49594	5.57926	6.24053	4.64376	5.4371	6.3338	2.48675	2.54458	0.593938	0.949275	1.10216	0.104649	1.32131	2.70447	2.26719	13.6425	8.30868	4.09463	-1.07246	1.00508	0.00744808	-2.3892	0.824544	-1.46343	-1.49883	0.53316	-1.17023	-1.4366	0.890887	-0.947432	0.12083	1.53556	-0.888361	0.332248	1.90246	-0.571475	1.88339	1.76843	2.98661	1.79872	1.53328	0.656023	2.37433	2.31567	0.475556	1.83899	3.51731	1.21853	4.36999	5.04523	0.460454	-0.137439	0.0951021	-2.06487	0.478377	-1.26521	-1.59138	-1.04513	-1.49038	-0.314109	-0.429291	-0.513915	0.150648	0.429739	-0.500188	1.36034	0.48051	-0.348164	2.01758	0.560993	-0.00821911	1.90767	1.59819	2.32244	1.99613	2.8596	0.973935	3.79316	3.40893	1.69063	4.52998	2.8076	2.97979	5.20243	4.17264	-0.378789	0.876668	-0.495342	-0.716037	0.290415	0.244128	-0.281487	-0.56244	0.268693	0.524623	-0.25963	-0.205099	0.323356	-0.162617	1.37158	1.88392	-1.02482	1.70632	3.00769	1.08062	0.550015	2.94275	1.17207	1.3992	8.57271	6.29586	6.80807	5.04159	2.39118	2.22068	5.91043	4.93906	-0.246282	0.378135	1.00007	-1.01117	-0.038678	-1.1079	1.57978	0.185227	2.1316	1.83056	1.73913	2.30966	3.01086	1.78643	1.11497	1.68017	1.38455	0.886149	2.24975	1.32231	0.64754	0.117097	-0.117097	-0.827392	-0.380635	-0.939422	-0.712558	-1.61753	-1.11504	-1.33207	-2.87111	-1.31635	-1.54651	-1.8711	-2.10036	-3.58378	-3.60115	2.52936	3.28802	1.62353	1.91365	6.20154	8.77032	6.87538	2.95492	3.84493	2.21645	3.93028	3.08005	3.02702	2.48453	1.90058	2.40827	2.44308	1.64735	2.09829	0.826135	0.920381	1.46388	-0.200066	0.486103	0.561285	-0.778326	-0.129534	0.307725	-1.27614	1.60839	-1.08848	-1.515	-0.898937	2.29469	1.04211	-0.714132	0.246555	2.42649	5.80664	7.08568	4.6122	6.2199	3.32693	4.23141	2.84283	2.34146	6.86378	7.0774	5.28384	5.77282	2.86781	3.36411	1.02535	-0.157251	5.4911	5.18055	1.91269	-3.83998	3.61349	1.41175	-1.57337	-1.71041	1.71648	0.743959	12.0917	13.0814	12.7936	9.95473	7.67654	1.14918	-1.46516	10.9717	9.29168	11.538	6.45763	1.33105
83	-1.48052	-1.58198	-1.29783	-1.12194	-1.8588	-1.8097	-1.78518	-1.69611	-1.70965	-1.14706	-1.59337	-1.45763	-1.47113	-1.10272	-1.49314	-2.0301	-2.20793	-2.42934	-2.01316	-1.39438	-1.6542	-1.81454	-2.30852	-2.44036	-1.44637	-1.45373	-1.61933	-1.58133	-1.74256	-1.53195	-1.57732	-1.6153	-1.65648	-1.27022	-1.65513	-1.33354	-0.557495	-1.05331	-0.201016	-0.618547	-0.549598	-0.85863	-0.680389	-0.855895	-0.841579	-1.20623	-1.2655	-1.30905	0.044247	-0.50303	0.338215	-0.250237	-0.156353	-0.513627	-0.211803	-0.298464	0.320179	-0.598628	-0.0540797	-0.273888	-0.143686	-0.120713	-0.168219	-0.700802	-0.534536	0.26127	-0.639979	-0.614546	-0.359153	-0.316319	0.00866619	-0.0156719	0.0500346	-0.620146	0.0418477	-0.0740924	-0.664064	0.0595099	-0.85838	-0.46789	0.0298879	0.467457	-0.368722	0.298927	0.674009	-0.438725	0.396505	0.897922	-0.33127	0.456303	-0.265045	0.064066	-0.194291	-0.956686	0.200639	-0.57523	-0.502732	-0.185674	-0.54879	-0.534428	-0.308404	-0.123465	-0.792398	-0.458769	-0.217574	-0.74652	-0.120707	-0.744125	-0.755817	-0.531345	-1.06277	-0.706779	-0.508635	-0.842453	-0.782374	-0.169304	0.18923	0.27383	1.92145	0.83058	-0.0812218	6.14065	4.8641	5.34673	-0.467977	0.0190671	-0.409107	-0.354056	-0.876269	-0.292769	-0.661341	-0.10887	-0.211737	-0.746401	-0.956812	-0.236903	-0.721589	-1.16701	-0.270164	-0.957247	-1.02388	-0.802682	-1.02391	-0.337709	-0.846425	-0.843939	-0.318558	0.0694503	-0.918635	-0.285906	0.713934	0.336204	-0.0255687	-0.253279	0.00180384	-0.541146	-0.495287	-0.279172	-0.338254	-1.38161	-0.697006	-0.188071	-0.0328658	-0.729565	-0.867313	-0.946302	-0.351494	-0.0157493	-0.0466254	0.0466254	0.257511	-0.410433	-0.104956	0.0488377	-0.569764	-0.303864	-1.59948	-0.992335	-2.11633	-1.52693	-1.39604	-1.41614	-1.7002	-1.05337	-0.677219	-1.40371	-0.378472	-1.20576	-1.85465	-1.828	-1.91438	-0.59032	-0.524898	-0.790208	0.361808	0.273112	0.411892	-1.78827	-2.01004	-1.85641	0.821883	0.841066	0.5059	0.677766	0.68205	0.809575	0.725798	0.609068	0.522945	-1.95656	-1.77397	-1.44115	-1.45061	-1.57496	-1.0861	-1.45531	-1.4696	-1.30096	-1.46315	-1.31605	-1.14674	-1.01575	-1.40754	-1.1546	-1.59268	-1.25527	-1.15025	-1.48247	-1.49415	-1.19845	-1.18755	-0.884602	-1.26636	-1.33039	-1.43823	-1.78364	-1.9005	-1.50383	-1.42295	-1.55157	-1.42788	-1.99993	-1.13465	-0.803506	-0.95611	-0.495566	-2.34543	-1.97623	-1.85585	-1.64211	-1.61116	-1.05162	-1.51647	-0.814243	-2.15212	-1.55564	-1.37106	-1.82946	-1.13466	-1.84892
84	-0.296469	-0.138725	-0.218989	4.91864	5.2901	4.80626	0.0856381	0.0268293	-0.581307	-0.258293	-0.0901024	0.0925021	-0.180447	-0.656089	-0.199777	0.062241	-0.493561	-0.160045	0.105592	-0.61183	-0.470803	-0.171007	-0.119827	0.0368274	0.100264	-0.36598	-0.45671	-0.108677	-0.0975595	-0.916524	-0.7229	-0.0274873	-0.327858	-0.00278859	-0.0541929	0.228959	-0.40222	-0.707762	-0.177831	-0.00909922	0.214312	-0.188393	-0.595116	0.0524408	0.264453	-0.705787	-0.69999	-1.05066	-0.0234299	-0.0976645	-0.00737031	-0.177109	-0.074273	-0.22266	-0.0190674	-0.173207	-0.25788	-0.117715	-0.194249	-0.381417	-0.338431	-0.142229	-0.334788	-0.189479	0.10277	-0.335672	-0.329016	-1.07939	0.111298	-0.0395622	-0.744508	-0.197491	-0.356639	-0.354715	-0.299137	-0.445091	-0.489554	-0.254811	-0.926424	-0.484849	-0.559194	-0.160055	-0.140626	-0.0232034	0.223983	-0.120295	-0.0240063	-0.452054	-0.218633	-0.165432	0.223507	-0.104222	-0.404833	-0.12749	-0.246949	-0.199188	0.0312925	-0.214723	-0.316152	-0.115633	-0.132908	-0.264456	-0.07447	0.0380864	-0.329976	-0.141181	-0.292113	0.0817784	-0.0643295	0.036058	-0.172567	-0.342629	0.251311	-0.0701852	0.0813322	-0.308592	-0.00910976	-0.288966	-0.188956	-0.351422	-0.00932145	-0.195836	-0.164613	-0.0729707	-0.0837183	0.0268395	-0.117008	-0.170648	0.018493	-0.512375	0.168359	-0.28918	-0.116612	-0.280598	0.0088468	-0.0191875	-0.117835	0.0189651	-0.0913771	-0.0402633	0.0770947	-0.0177829	0.129573	-0.250527	-0.0503318	0.00931015	-0.0493929	-0.202201	-0.252302	-0.0606695	-0.490385	-0.129825	-0.491324	0.0677151	-0.765093	-0.747049	-0.157827	-0.573766	-0.233467	0.12718	-0.0359463	-0.249925	-0.387374	0.0222434	-0.12801	-0.106941	-0.266982	-0.219663	-0.14796	0.14796	-0.489166	-0.632845	-0.583836	-0.0210665	-0.0949781	-0.283416	0.204684	-0.696472	-0.0137979	-0.778207	0.202899	-0.0671148	-0.0854059	-0.602004	-0.193475	-0.57331	0.0189697	-0.775456	-0.349262	-0.218362	-0.471772	-0.995057	-1.16924	-1.02897	-0.602435	-0.542809	-0.473905	-0.775686	-0.637144	-0.858058	-0.761917	-0.798069	-0.258797	-0.345275	-0.460651	-0.455167	-0.977008	-0.558176	-0.47621	-0.834261	-1.13319	-1.19487	-0.987234	-0.586473	-0.936706	-0.611632	-0.773479	-0.749186	0.138752	-0.41741	-0.341929	-0.662191	-0.403814	-0.475195	-0.432476	-0.771537	-0.428311	-0.36357	-0.587268	-0.630082	-0.700015	-0.447399	-0.436027	-0.336708	-0.254625	-0.356037	-0.365801	-0.464343	-0.660479	-0.395077	-0.844735	-1.46732	-0.59844	-0.201345	-0.279315	-0.590355	-0.407435	-0.548815	-0.384666	-0.0075506	-0.0912518	-0.616913	-0.371873	-0.829021	-0.771196	-0.374179	-0.265816	-0.374481	-0.614003	-0.850545
85	-1.90747	-2.43227	-2.3547	-2.4193	-2.339	-2.34141	-2.6978	-2.44425	-2.86225	-2.41676	-2.69042	-2.12894	-2.43389	-2.71261	-2.56876	9.71449	8.72964	7.49894	-2.70781	-3.25139	-2.90885	-0.562321	-0.768011	-0.301462	-2.25439	-2.26204	-2.89876	-2.83339	-2.46895	-2.67498	-2.39025	-2.61435	-2.46851	-2.85716	-2.44823	-2.11667	-2.18346	-2.11993	-1.71225	-2.14492	-1.86378	-2.20881	-1.76763	-2.11215	-2.07743	-2.73273	-3.32868	-3.08383	-2.20565	-3.01673	-2.14584	-2.42841	-2.80282	-1.85289	-2.12436	-2.63585	-1.73059	-2.03864	-2.48309	-2.21869	-2.24003	-2.60869	-1.89667	-2.49184	-2.67114	-1.93374	-2.68978	-2.24435	-2.02169	-2.61811	-2.19866	-2.3023	-2.25894	-2.6432	-1.88782	-2.51896	-2.25483	-2.0166	-2.59955	-2.33355	-1.96931	-2.27316	-2.49635	-1.75458	-2.4242	-2.50486	-2.06503	-1.64171	-2.32189	-2.24806	-2.64929	-1.88981	-2.362	-2.98934	-2.06766	-2.73217	-2.77487	-2.1673	-2.71387	-3.05816	-2.31689	-2.29309	-2.97863	-2.50555	-2.38399	-2.66382	-2.31635	-2.64621	-2.71857	-2.65825	-2.97944	-2.85301	-2.39846	-2.91189	-2.67221	-2.18394	-2.42715	-2.25663	-2.00974	-2.69137	-2.5236	-1.83535	-2.30679	-1.99441	-2.09749	-2.41167	-2.55567	-2.68726	-2.70092	-2.08568	-2.78802	-2.5921	-2.51986	-2.81657	-3.04661	-2.67477	-2.83454	-2.96716	-2.68523	-0.457574	-1.32971	-1.08034	-2.8407	-2.63733	-2.81559	-3.08717	-2.32323	-2.12526	-2.43222	-2.33433	-1.61065	-2.11967	-2.48287	-2.51226	-2.16662	-2.29115	-2.28528	-2.71989	-2.34268	-2.65692	-2.5612	-2.24661	-2.79075	-2.52298	-2.36632	-2.95728	-2.59845	-2.42633	0.00785834	-0.00785834	-0.36848	-0.583954	-1.09178	-0.288634	-1.65952	-1.60298	-3.37282	-2.08459	-3.96115	-3.85096	-3.44282	-3.36941	-3.15337	-3.08282	-2.37247	-2.5881	-1.78475	-2.29197	-3.90056	-4.07407	-3.88375	-4.82815	-4.86195	-4.61425	-4.36836	-3.90804	-3.69661	-4.16901	-3.64577	-3.94008	-3.90689	-3.53954	-3.56967	-3.59538	-3.88102	-3.64821	-3.42921	-3.76109	-3.28829	-4.18552	-3.82108	-4.10549	-3.05904	-3.75603	-3.11789	-2.74202	-2.00125	-3.87723	-3.30191	-3.40973	-3.23483	-3.32251	-3.00441	-2.93011	-2.38907	-2.65369	-2.89067	-2.96006	-2.87869	-2.60516	-2.58201	-2.8276	-3.03327	-3.57523	-3.42066	-3.47309	-2.89538	-2.70424	-3.76117	-3.23981	-3.87937	-2.9186	-2.64021	-3.17311	-3.9894	-4.29179	-3.72975	-2.52161	-3.07381	-2.86338	-2.67369	-3.0205	-4.31179	-2.33802	-2.42812	-2.86391	-3.10047	-3.46176	-3.9707	-2.45152
86	-0.263465	0.115927	0.196181	0.855023	0.594284	0.432923	0.49663	1.03248	0.547582	0.497314	1.24258	0.569277	0.482103	0.426163	0.713993	1.94493	1.05724	0.946455	0.789831	1.38242	0.675753	1.68085	1.7994	0.67241	0.301591	0.129188	0.649832	1.15554	0.88362	0.27031	0.818369	0.872911	0.664619	1.3912	-0.0115922	-0.261331	0.148958	0.544866	0.582862	0.278058	0.805807	1.15104	1.4128	0.284306	0.454924	-0.875126	-1.86216	-0.272474	1.06161	1.43429	1.40366	1.25018	1.47799	1.17442	0.715157	1.17293	0.957478	0.381008	1.54669	0.982919	0.658881	1.27213	1.29459	0.543709	1.49048	1.10542	0.826212	0.786914	1.27804	0.349384	0.545174	0.951748	0.149076	0.548511	0.915371	0.0690347	0.552838	0.897033	-0.509539	0.423624	0.600443	0.617322	1.21818	0.722925	0.911299	1.41943	0.358502	0.0902553	1.31661	0.569501	0.890144	1.32262	0.693857	0.520162	1.74768	0.180894	0.832022	1.38953	0.398096	1.27175	1.28412	-0.0106375	0.457554	0.737686	0.451904	0.143297	0.0525652	-0.380649	0.475683	0.884902	-0.241982	0.241255	1.52358	-0.163475	1.11315	0.908841	1.07253	1.33507	0.567545	1.08208	1.44973	0.271029	0.942556	0.989504	1.0568	0.772734	1.27002	0.258819	1.03281	1.54765	0.985546	0.571507	0.805629	0.80529	0.594125	1.35694	0.2673	0.820141	0.950512	-0.486579	1.16901	0.681614	0.0837871	0.623722	1.08431	-0.479261	0.591734	0.674192	1.12627	0.974115	-0.346969	0.835856	1.19436	0.0760517	0.565116	0.970675	-0.113388	0.70718	0.442151	-0.135388	0.563885	0.312744	0.012108	0.728297	0.578755	0.352116	0.865418	0.638443	0.0276602	-0.0276602	-0.208734	-0.61226	-1.72163	0.588065	-0.622563	-0.763974	0.810814	1.09094	1.3303	1.42506	1.08315	1.80065	1.45894	1.3671	0.691168	0.731032	-0.680216	0.0472757	1.69895	1.75052	1.10342	2.535	2.60725	3.03688	1.08279	2.52469	1.56665	0.877859	1.26315	0.586342	1.747	0.827731	1.17882	4.21921	4.54106	4.66919	3.63613	4.39181	4.97264	1.15817	0.20296	1.39429	0.570146	0.745619	0.531482	0.207932	-0.89992	0.353356	1.16911	3.46841	3.15742	3.48636	2.93083	2.61714	2.86786	2.16715	2.89662	2.29347	2.54319	2.14189	2.65739	2.47001	2.40164	2.27635	1.95027	1.55573	1.70109	2.11887	2.54158	1.79563	1.26786	0.137259	1.58978	1.82859	-1.05508	8.28078	2.41961	3.84889	1.98244	1.27523	0.752628	0.270532	0.158519	-0.140552	-2.68467	1.78257	1.87306	0.748031	-1.98959	-1.25309
87	0.524398	0.106032	0.0671929	-0.0120003	-0.221525	-0.229887	-0.565256	-0.383572	-0.461176	0.0158136	0.725592	0.528175	-0.353576	-0.5073	-0.297101	4.30694	3.06117	2.18358	-0.471854	-0.471449	-0.160653	6.10346	7.03147	9.74173	-0.152072	-0.0736375	-0.101674	-0.0472644	-0.332788	-0.0312564	-0.328579	-0.286273	-0.228971	0.133184	0.020287	0.371504	1.9006	1.08854	2.47604	0.422823	0.457677	2.08158	1.97779	0.931947	4.02372	1.03036	-0.251347	-0.591345	-1.57061	-0.710383	0.768901	-1.53133	-0.47557	0.00437091	-0.659121	-0.673392	0.247306	-0.308189	0.589043	0.922125	0.0255635	-0.0368194	0.475088	0.454645	0.690324	0.732251	1.31246	0.867475	4.58843	2.08914	0.579034	3.4054	2.96648	1.68201	3.37035	1.81115	1.39645	3.39503	3.85424	8.02694	-0.214623	-0.79478	1.48114	-1.25936	-0.0741226	0.31264	-0.398438	-1.55565	0.141399	-0.385425	0.115345	0.752271	-0.4507	0.132035	0.232814	1.56283	0.256462	0.945107	2.13264	0.685431	2.3267	1.24364	1.6014	5.04029	4.29211	2.43664	4.6044	5.44315	1.86231	4.33824	4.54031	1.08116	4.61515	3.63601	5.01649	-0.482366	-0.304921	0.625284	-0.538123	-0.404749	1.75571	-0.542177	-0.736028	1.21321	1.29945	-0.366659	1.5876	1.21193	0.428408	3.71226	2.40894	-0.605306	3.28918	2.38744	1.09518	1.69395	3.09985	0.996161	3.52141	16.3945	10.3533	14.9698	4.70391	0.615813	4.18457	3.68902	5.53716	-0.079551	-0.277151	2.29409	-1.31539	-0.882316	1.03992	1.73992	-1.26315	3.35637	2.39766	0.700141	3.92394	2.97564	0.601174	2.71132	1.36516	1.1258	2.80785	2.8718	1.12261	2.88098	0.111539	-0.111539	-0.0647075	-0.891089	-0.344228	0.381415	-2.68962	-2.56107	1.83286	1.30067	3.02917	2.88603	4.70219	4.59097	0.00475259	-0.0495752	-0.709535	-0.194166	-0.268897	-0.630051	-0.858583	-0.405592	-0.852611	3.04648	2.70886	3.07456	3.14763	3.0424	3.39497	-1.66116	-2.12137	-1.22903	4.19221	4.02827	4.243	4.58577	5.59654	5.02341	5.07974	5.79106	5.48804	-1.96581	-1.5277	-0.956172	-2.2599	-1.03403	-1.87856	-0.396157	2.04094	-2.19778	-0.318604	0.947665	0.509567	2.22289	0.754649	1.01202	1.93893	1.88176	1.55951	1.33479	1.13102	0.976684	1.21987	1.30748	2.38476	2.35527	3.69666	4.01922	6.02416	5.96594	-0.913984	-0.858574	-0.202201	-0.260105	-0.836849	-0.240173	0.261928	-0.902917	0.141054	6.89149	2.20046	1.97476	2.0071	-0.254961	-0.446591	1.29339	2.11972	1.40614	0.908215	0.336188	-0.0847943	2.10053
88	6.35897	6.51388	6.27678	7.05915	6.64517	6.68599	4.14725	4.02762	3.90803	5.8518	5.54598	6.18055	6.14463	5.80046	5.94105	6.23585	5.72736	5.5666	5.71038	5.25176	5.77345	7.73935	8.22027	9.34207	6.49864	6.35893	5.79487	6.11973	6.44285	6.1523	4.39787	5.14017	5.04474	4.62125	5.82561	6.33342	9.42784	9.51984	9.66863	9.28855	9.50923	9.21623	8.14617	9.48725	9.29789	1.20844	2.57126	0.347582	8.68335	9.03759	8.95176	8.35407	8.89545	8.5981	8.51741	8.24254	8.33519	8.32972	8.88268	8.70581	8.81255	9.00159	8.46812	8.80731	8.77151	8.63431	9.14131	8.61243	9.80033	8.84656	8.27024	8.87489	8.83339	8.96759	8.70476	8.65102	9.00828	9.12224	8.80054	9.81365	9.09823	9.20895	8.78752	8.62349	8.73532	8.59453	8.11185	8.50447	8.48675	8.70704	8.27918	8.96261	8.17698	8.59612	8.71731	8.58042	8.7507	8.64426	9.04518	8.55387	9.03042	8.49372	8.99711	9.74623	8.41348	9.16783	9.23592	9.18569	8.88545	9.03064	8.8817	8.96929	9.27508	9.02095	9.23286	8.88222	9.06421	8.56876	8.49352	8.84544	8.92621	8.60382	8.7445	9.05277	8.08741	8.64423	8.63165	8.41593	8.03427	8.69877	9.07032	8.01298	9.08187	9.07506	8.47266	8.90925	9.42045	8.76007	9.23058	11.7974	11.1053	11.7368	9.16218	9.09338	9.25626	8.95786	9.77028	9.2511	9.1157	8.67847	8.62103	8.90302	8.40328	8.95199	9.01149	9.07545	8.87512	8.67295	9.16928	9.11017	9.4169	8.9911	9.14178	9.16416	8.78892	8.82809	9.27483	8.97302	-0.207271	0.207271	4.61092	4.98329	6.8284	6.29667	8.42718	8.68402	-1.80534	-2.68648	-1.60961	-1.88624	-1.65704	-1.58893	11.5716	11.1634	4.28492	4.62604	0.509152	0.680187	0.921582	1.11905	1.45737	11.9477	11.9679	11.8162	13.7226	13.6853	13.8064	0.669881	0.391553	0.733842	13.7245	13.372	13.6579	13.1964	13.5124	13.0845	12.6051	13.0543	13.1821	0.0894369	0.636174	-0.0178281	0.0998718	0.90636	0.44514	0.746367	1.19831	-0.0517521	12.6585	9.67887	10.263	10.3686	-1.77448	-1.58952	-1.64845	-1.44151	-2.24005	-2.01428	-1.772	-1.45668	-1.69923	-1.48148	-1.30772	-1.57246	-1.17195	-1.11152	-0.974283	-1.04349	-0.026491	0.548792	0.626746	0.736392	0.16257	11.3969	12.6709	12.4461	-1.91418	-1.46961	1.18392	1.35703	1.20551	0.573655	0.241689	1.11752	1.34304	0.761882	1.02152	1.29515	1.24201	1.13139
89	5.95547	6.0445	5.31831	5.17106	5.15132	5.30568	4.89313	4.53348	4.8707	4.74906	3.87247	4.81762	5.20011	4.83426	4.57434	3.47408	3.66703	3.95246	4.27549	3.90254	4.19866	2.68403	2.37756	2.24491	5.64081	5.22843	4.42331	4.60021	4.779	4.54044	4.23138	4.66907	4.44674	4.33706	4.92727	5.86387	2.44285	3.04514	1.90166	1.68801	2.30824	1.32776	2.2746	2.66687	2.69225	4.59875	4.75088	4.7283	2.10203	2.65339	1.94919	1.32886	2.4628	1.05594	1.66814	1.9929	0.831559	1.19481	2.28854	1.12728	2.32956	2.86182	0.761401	2.63773	2.68919	0.983769	2.81489	2.28868	2.52418	2.8333	2.47166	2.0669	2.20313	2.5674	1.63505	2.76251	3.21259	2.03748	3.69225	4.14599	2.62119	2.17278	2.03101	1.30142	2.55553	1.37957	0.927888	1.3046	0.919353	2.03681	1.17688	1.03063	1.73403	2.12559	0.912288	3.37241	2.31666	0.917854	3.33695	2.70558	1.55384	3.04936	2.95684	2.658	2.48737	3.33991	1.97025	3.34184	3.59398	2.62972	4.13807	2.28264	3.15111	4.27589	3.6371	2.38124	2.38771	1.55185	1.87943	2.29642	1.55652	1.81755	1.6418	1.11356	1.2254	1.59437	1.5769	2.13505	1.25944	1.74521	3.17934	1.11017	2.50253	3.37467	2.6429	1.82418	3.28721	2.20666	2.45329	1.15639	0.337523	0.250442	3.73794	2.55175	2.96419	3.76724	3.52658	1.84948	1.44382	2.1411	1.58133	2.04758	1.07923	3.08735	2.57144	2.36957	3.26071	3.0461	2.61635	3.66941	3.05949	2.0596	2.78479	2.37506	1.24738	2.78877	2.72202	1.33585	-0.542544	0.542544	0.520397	1.00217	1.13023	-0.841716	-0.664915	-0.760517	4.32628	2.65831	5.68622	4.86736	4.13107	3.6665	5.45727	5.20473	3.64893	5.30475	2.77026	3.88242	5.60621	6.0735	6.40931	7.28206	6.97032	7.00005	5.99954	6.27083	5.56089	5.84267	5.78991	5.89917	5.66904	5.75188	5.51073	4.90952	4.78974	4.20883	4.1145	4.03015	3.90265	4.00318	4.426	4.41406	1.95007	4.72494	1.60486	14.2776	7.50581	2.67622	6.29536	5.94544	5.75824	5.98672	6.68156	7.68895	6.83547	7.96062	5.54854	6.2669	11.1816	11.0071	7.0747	7.41902	8.46615	9.08374	9.45047	9.8052	8.85815	8.43099	5.964	6.6274	7.29856	10.5972	7.75675	6.75232	8.08791	11.1975	9.20575	5.62512	6.46636	6.24693	5.91622	5.55494	9.36509	14.6314	11.2438	6.10168	4.71073	6.44181	8.53498	15.0333
90	-0.568492	-0.49316	-0.104661	-0.252644	-0.277255	-0.307221	-0.651463	-0.86785	-0.872369	-0.55685	-0.5016	-0.714283	-0.623429	-0.370895	-0.594604	-1.38413	-1.35968	-1.10172	-0.614572	-0.51238	-1.15514	-1.39613	-1.91952	-2.4934	-0.596292	-0.699188	-0.895149	-1.15251	-0.813778	-1.09798	-1.10466	-0.875734	-0.634988	-1.33851	-0.328538	-0.0937839	0.59072	-0.146447	1.60219	0.597438	0.46034	0.293641	-0.00643679	0.599238	0.597546	-0.851321	-0.177476	-0.300999	1.30716	0.446493	1.71193	0.826002	0.376683	1.24657	0.881746	0.810528	1.52501	1.11524	0.196644	1.5799	0.659375	0.257841	0.9157	0.631934	0.442273	1.96698	0.629074	0.989515	0.237334	0.636678	-0.0393041	0.860715	0.626486	-0.104054	0.60002	0.0744648	0.252764	0.877497	0.727407	0.19334	1.19596	0.786515	1.18846	1.46891	0.481648	0.734422	0.668839	1.63697	1.11879	1.05577	0.729215	1.21021	0.276388	0.0657377	1.47073	1.94938	1.59789	6.39262	0.553743	-0.202268	1.28217	0.169254	0.350993	0.66801	-0.359471	0.500962	0.53836	0.0672031	0.23405	0.616336	0.189358	0.501049	0.00948106	0.401257	0.366786	1.13337	0.769531	1.07553	1.36457	0.535539	0.72312	1.25425	1.19004	1.1929	0.0972683	0.65697	1.01356	0.175417	0.191581	0.542774	0.257472	0.171691	1.4715	-0.023445	0.192041	0.693494	0.249396	-0.21792	0.811985	-2.55573	-2.75304	-2.79828	-0.106676	0.693274	0.462704	0.290828	0.314476	1.08136	0.635566	0.441816	2.03777	0.727072	1.04353	-0.0876028	1.33084	0.149236	0.621149	0.61755	0.125664	-0.236848	0.57186	0.432497	0.238202	0.161609	0.162391	0.116264	0.0868664	-0.0794596	0.0593	-0.0593	0.313167	0.389657	0.248886	-0.0488102	1.44615	1.38583	-0.121264	-0.380363	-0.285679	0.17597	-0.287302	-0.431941	-1.6361	-0.693403	0.0665633	-0.270754	-0.0568472	0.186717	-0.601541	-1.27621	-0.798585	-1.4501	-1.2873	-0.356603	-1.75932	-1.35109	-1.17298	-0.480272	-0.631267	-0.868038	-1.59066	-0.925427	-0.607336	-1.64196	-2.52807	-1.7161	-1.64461	-1.81821	-2.34391	-0.696303	-0.338995	-0.23841	-0.318807	-0.357592	-0.137455	-0.914115	-0.810175	-0.0585945	0.048968	-0.169358	-1.04758	-1.33892	-0.931058	-0.684055	-0.527504	-0.406227	-0.745329	-0.671793	-0.684163	-0.168778	-0.506991	-0.471826	0.0691417	-0.290552	-0.703839	0.0292793	-1.71011	-1.32915	-1.10428	-0.885242	-1.0001	-0.564295	-0.571551	-0.0178384	-0.715699	-0.88989	-0.866159	-1.81498	-1.18055	-1.63432	-1.2566	-0.212629	-1.37661	0.005171	-0.384018	-1.35388	-1.53233	-1.06141	-0.519538	-0.524787
91	-0.11069	-0.103308	-0.498161	-0.51412	-0.114044	-0.8155	-0.329019	-0.158854	-0.138887	-0.456849	-0.565651	-0.452566	-0.285198	-0.441137	-0.191623	-0.288965	-0.140966	-0.505269	-0.10964	-0.0101019	-0.194145	-0.221564	-0.709808	0.00432552	0.0825052	-0.358464	-0.0932464	-0.151315	-0.279315	-0.350673	-0.498448	-0.35703	-0.447801	0.113948	-0.175822	-0.0627125	5.95919	8.19758	8.35895	8.14261	9.17247	8.94203	5.41878	8.70869	8.40615	0.819743	3.23418	-0.732741	9.27342	9.58936	10.0901	9.19165	9.16734	9.52367	9.38881	9.22906	9.66542	8.86866	9.04585	9.41522	9.4992	9.3943	9.65299	9.30108	9.65637	9.63559	8.70063	8.39435	10.3332	7.93443	7.47603	8.68714	7.27514	8.86844	8.93546	7.0748	8.98903	8.83653	5.83544	8.03036	9.31826	9.14132	9.65258	9.08233	9.79021	9.91246	8.49101	9.13724	9.75639	8.79752	8.37832	9.78279	7.5175	9.01035	9.42545	6.72549	9.18442	9.23358	8.29204	8.65329	9.31294	5.78799	8.02337	9.09746	6.98361	8.53967	8.32319	7.14133	8.62168	8.38351	6.05923	8.26033	8.37416	5.39119	9.03138	9.68301	9.62807	9.99373	8.82165	9.54125	9.75377	8.65522	9.01441	9.86023	8.08745	8.75786	8.98143	7.17623	8.29547	7.62481	8.52113	7.76087	8.69199	8.41651	7.87174	9.32808	7.75372	8.93266	8.96062	8.68198	10.1577	9.36476	7.5014	9.13562	9.39684	6.3525	9.23219	8.7856	9.13506	9.51494	8.62975	9.4872	9.13886	7.44113	8.65527	8.83751	6.33458	8.60962	8.32461	8.11651	9.26068	8.88647	7.20575	8.85113	8.60359	6.56454	8.57865	8.26172	0.00120597	-0.00120597	-0.456834	-0.980069	-0.333303	-0.740128	7.06599	7.08334	-0.752902	-1.10006	-0.0443025	-0.326254	-0.320649	0.570098	11.6907	11.3679	-1.2575	-1.637	-1.2768	-1.57716	0.293055	-0.0524828	-0.25292	-0.251256	-0.594661	0.552586	2.51792	2.38386	2.82729	-0.126984	-0.0306389	-0.0940794	12.6691	12.0138	12.9867	16.3515	16.2018	15.7304	16.2417	16.2828	16.3782	-0.0850912	0.291838	-0.303503	-0.96988	0.149046	-0.233542	0.0993941	0.0823079	-0.897191	-0.6854	11.566	12.0028	10.6786	-0.895724	-1.38553	-0.457384	-1.47852	-1.04024	-1.24516	-0.782499	-1.28717	-1.30794	-1.47505	-1.22142	-0.884246	-0.870587	-0.91883	-0.0755084	-0.165658	-0.0866558	-0.146688	0.417601	0.913519	-0.33474	-0.923596	7.97751	15.936	-1.48394	-0.132626	-0.812699	-0.252316	-0.833396	-1.5668	-0.395021	-1.03376	0.19827	-0.487976	-1.05917	-0.905271	-0.344385	0.647904
92	-3.44401	-3.35115	-2.56336	-2.61146	-2.72861	-2.27204	-3.19978	-3.56782	-3.31794	-3.00375	-2.35389	-2.52075	-3.69788	-3.11481	-2.60155	-3.23729	-1.56084	-1.58756	-2.4063	-2.16144	-1.86378	-2.61344	-2.43624	-2.44647	-3.10953	-2.62655	-1.71091	-3.52208	-2.29679	-1.79048	-3.94831	-2.79183	-2.65302	-4.75003	-2.25688	-2.07106	-0.777173	-0.0793709	-0.532255	0.582175	-1.68701	-2.56706	-3.88384	-0.358171	-0.565711	-1.71006	-2.10291	-2.23143	-0.135537	0.980971	1.89413	0.900469	-0.16021	1.23699	0.519457	-1.54935	1.75924	0.145876	-3.09695	1.15497	0.873124	-0.803793	1.84279	-0.190116	-1.29093	3.62646	0.372682	-1.15255	-0.443976	1.25454	-2.90983	0.439751	1.26181	0.0305896	0.726235	0.478994	-0.441061	1.57666	-0.426624	-0.616678	2.20563	2.08218	-0.914758	-0.397234	-0.0592492	0.571421	-0.892686	2.1465	0.891414	0.796285	0.0424549	1.71676	0.243287	0.872179	1.87099	-2.10245	-0.331529	0.966612	-0.240624	-2.1213	1.4396	-0.97394	0.337162	0.822731	-0.193986	-0.830959	2.43376	0.420558	-0.82192	0.00147418	-0.111968	0.892083	-1.74291	1.19304	-1.572	-0.195201	0.226303	0.612445	2.45432	0.634328	0.568972	1.24243	1.26045	1.15732	-2.09688	-0.250828	-0.00848108	-0.516797	0.0925019	-1.98506	-1.47075	1.18539	0.271386	1.28926	-0.776769	-1.20594	-0.414547	0.0156231	-1.03871	-0.601317	-0.21056	-0.909819	-1.15362	0.881247	-0.717318	-0.778217	-0.165865	0.916534	3.10854	1.67224	2.43715	-0.0746454	0.773084	0.10906	2.0564	0.503366	-1.20574	-0.0174088	0.230616	-0.124749	-1.26166	1.17538	1.77993	-0.395232	-0.643966	-0.958293	-0.96822	0.473296	1.44156	-1.44156	2.86814	0.723656	1.42684	0.801098	0.68958	0.131336	-2.66817	-2.31926	-2.10721	-2.11879	-3.83654	-2.26759	-3.484	-2.37985	-1.75669	-1.86473	-0.833375	-2.69209	-3.16094	-3.02056	-2.20653	-3.89959	-4.13211	-2.70775	-0.583971	-4.80176	-2.10062	-2.11524	-3.98859	-1.86391	-3.52033	0.0603374	-3.28935	-2.98164	-3.94955	-3.65565	-2.85813	-2.25723	-2.55828	-2.44724	-2.06975	-3.62489	-0.915101	-1.95687	-1.69031	-2.29237	-2.70409	-1.76402	-1.80524	-2.76246	-3.25735	-3.77864	-0.370974	-0.922045	-1.77033	-1.08595	-0.106232	-1.64701	-1.01288	-1.4182	-1.06501	-0.856294	-0.957682	-1.85146	-1.76771	-1.47495	-3.12928	-2.0313	-1.52766	-2.53106	-2.74744	6.76612	-2.47867	-1.68517	-1.60693	-1.28136	-2.39776	-2.57671	-3.48189	-2.78084	-2.33112	-3.15991	-3.08375	1.3823	-3.63456	-1.73156	-1.55325	-2.40228	-2.91828	-3.07626
93	1.33096	0.890812	0.971261	0.82508	0.720711	0.768026	0.567045	0.677664	0.538133	0.680054	1.1293	1.33663	0.579285	0.957113	0.585001	1.34816	1.25937	1.17541	0.636023	0.479963	0.397375	2.27247	2.55599	2.96843	0.984302	0.825321	0.740164	0.730689	0.686526	0.270685	0.774187	0.515783	1.04744	1.02903	1.03076	1.53177	0.0885247	0.308433	-0.0361059	0.150342	0.490317	0.304803	-0.312517	0.398154	0.44467	1.35511	0.749027	0.349606	-0.372452	0.309097	0.419702	0.892554	-0.050532	-0.263403	0.84699	-0.135563	-0.174441	1.38772	0.312125	-0.118269	1.73746	0.258682	-0.0407151	5.48193	6.36578	6.10353	0.211311	0.0785178	0.805023	0.368012	0.274061	0.312781	0.376689	0.666637	0.245138	0.357715	0.782146	0.373725	1.29274	1.90206	0.0591405	0.015972	0.562416	-0.754575	0.272379	-0.120352	-0.43991	-0.656179	-0.160162	0.0720147	-0.274026	-0.204322	0.251342	0.187675	-0.292658	0.229365	0.0721341	-0.335851	0.0336718	0.353067	-0.0383099	0.275563	0.197615	0.391026	0.350524	0.748875	0.127843	1.04833	0.518392	0.366981	0.928037	0.337281	1.07876	1.06174	1.11389	0.0502106	0.425774	0.186937	-0.279369	-0.224543	0.231181	-0.489918	-0.684694	-0.0376764	0.120187	-0.525857	-0.17294	-0.388469	-0.0671247	0.336242	0.316791	-0.576257	-0.106538	0.624459	0.0204685	-0.144831	0.601486	0.2796	0.0977274	3.08341	2.60929	2.64157	1.01275	0.289263	0.658398	0.864704	1.22761	0.104338	0.0660243	0.748096	-0.424602	-0.292852	-0.0547601	0.366739	-0.425165	0.355176	0.353715	0.494563	0.309121	0.702868	0.030069	-0.165783	0.0740852	0.126553	0.102796	0.313977	0.0070096	-0.283151	-0.84564	0.84564	0.0720933	0.362419	0.34815	0.360478	-0.266483	0.0707027	-0.600679	-0.159461	-0.461553	0.0481182	-0.135405	-0.17225	0.071673	0.0327193	0.128239	0.6547	0.0974249	1.08939	-0.105862	-0.482628	-0.297708	0.60962	-0.0945475	0.309864	0.764386	0.674299	0.691024	-0.0735395	-0.235095	0.00210573	0.962439	0.57531	0.951502	0.824193	1.29515	1.04116	0.83594	1.17363	1.15957	-0.0204758	-0.222214	-0.161511	0.282198	0.168656	0.377024	-0.0736093	-0.263251	0.579319	-0.0987703	0.151062	0.133706	0.14924	0.29388	0.738397	0.387906	0.418808	0.288642	0.588738	0.355476	0.46297	0.532415	0.912437	0.162136	0.251409	-0.036181	0.33872	0.0158267	0.280727	0.166511	0.0269721	0.255922	-0.145076	0.229183	0.283574	-0.0933424	-0.583321	0.0547705	0.232859	0.868246	1.14217	0.848763	0.198052	-0.390924	-0.520157	-0.358679	0.70382	0.598611	-0.395163	-0.510098	-0.147653
94	1.95383	1.54315	1.37554	1.87402	1.77844	1.59853	1.58099	2.20973	1.87623	2.36268	2.15288	1.69669	1.74546	1.78619	1.62148	0.909635	1.71069	1.27166	1.64174	1.65197	1.58184	1.19183	1.50717	1.79578	1.87128	1.41552	2.0649	1.8155	2.04612	1.71278	1.58937	1.4037	1.70832	1.43613	1.13483	2.10515	-0.724867	0.20298	-0.797348	0.68868	1.67017	1.22392	0.811011	1.51594	1.31328	1.18911	1.63583	1.22772	-0.550156	0.215095	0.24832	-1.80646	-1.23264	-2.72192	-1.00581	-0.659857	-1.07714	-0.614067	0.595052	-0.426932	0.356759	0.0375885	-0.861219	-0.0692735	0.336734	-1.40472	0.174873	-0.0848863	0.722427	-0.290511	-0.234487	-1.19347	-0.0303626	0.850261	0.232084	-0.0165836	0.791275	-0.158413	0.752638	0.385021	-0.34823	-0.0262646	0.117241	-0.125137	1.31692	0.462834	-0.584319	-1.4257	-1.13796	-0.0858646	0.120341	-0.617976	-1.11798	0.429225	-1.82488	0.358756	0.810596	-0.651323	-0.136495	1.19643	-0.636376	0.0879532	0.470199	-0.0899595	-1.1695	-0.28055	-0.9964	0.559747	0.868211	0.0782302	0.357483	0.602157	1.12008	0.432428	0.992088	-0.0830531	0.40083	-0.372862	-0.343431	-0.362838	-0.162103	-0.651363	-1.36517	-1.07188	0.459916	-0.389253	0.0172784	-1.06753	0.782633	-0.922843	0.454252	-1.18216	-0.339323	-0.240581	0.238292	-0.745974	-0.30697	0.310225	-0.505053	0.936821	0.452792	0.268276	1.16948	0.233249	1.0807	0.141667	-0.272791	0.0174238	0.802955	0.584907	-1.27269	-0.414863	-0.540399	1.02959	0.296715	0.991755	-0.310708	-0.261944	-0.405805	0.719177	-0.112036	-0.786276	0.178091	0.887148	0.912455	0.394335	0.384174	0.247773	-0.171881	0.171881	-0.253707	-0.212345	-0.856554	-0.214634	-0.824992	-0.76246	1.15318	-0.0170916	0.438309	0.626308	0.319076	0.701222	0.752148	1.13718	1.04902	0.625769	0.249798	0.840086	0.877733	1.55451	0.565566	1.15776	0.550757	1.62495	2.3086	2.46172	1.87834	0.294825	-0.497134	0.579002	0.933451	0.870813	0.138749	0.698994	0.869317	0.428373	0.770372	0.722158	0.0502872	0.282951	-0.258377	0.505109	-0.121218	0.70924	0.559343	0.862696	1.06816	0.129251	1.4211	0.985352	0.963007	1.02887	-0.0961817	0.0049518	-0.126655	0.0344287	-0.134944	-0.0686409	0.0709548	-0.23777	0.12028	0.0427571	-0.216296	0.848202	0.350756	0.603323	0.0904456	1.43252	0.606695	0.368318	0.229986	-0.984638	1.06833	-0.957171	-0.602294	-0.624997	0.14954	1.41522	2.0098	1.50867	0.971618	0.205791	1.84928	0.43158	1.51449	1.68414	0.6758	1.95887	2.08462	1.65769
95	0.539251	0.365781	0.364339	1.21892	0.131834	0.372862	0.263789	0.288302	-0.164998	0.778233	0.226087	0.591253	0.202767	0.0861157	0.0945573	0.0188775	0.367805	0.191295	0.696237	0.634598	0.0525957	-0.275939	0.0941327	0.279105	0.312176	0.458735	-0.148644	0.808002	0.382985	-0.0341883	0.204944	0.176798	0.687154	0.121535	0.0145882	0.239793	-0.885967	-0.874705	-0.19189	-0.389993	-0.108957	0.624695	-0.748043	-0.373148	0.420951	0.649514	0.127368	1.09672	0.0235751	-0.0368211	-0.35672	-0.657714	-0.0522248	0.23238	0.581029	-0.758059	-0.360274	0.698505	-0.582461	-0.449278	-0.41276	0.451411	-0.0846504	-0.382741	-0.361515	0.366725	-0.338852	-0.788877	-0.104404	0.343354	1.08154	0.814773	0.104192	-0.211038	-0.656791	0.130202	-0.208686	0.0100651	-0.340627	0.692547	-0.105827	-0.234243	-0.340302	-0.399341	-0.439963	-0.846898	1.07496	-0.864737	0.606249	0.473607	0.642202	0.406561	3.90194	0.0431534	3.34747	0.62166	-0.359792	0.410668	0.212106	-0.0688875	0.332658	-0.130248	-0.238376	0.559343	-0.332267	-0.487211	0.0695056	0.2873	-0.33494	0.590678	0.35795	-0.485736	0.105184	0.576579	0.286551	-0.450063	-0.125197	-0.672294	0.245645	-0.465153	0.538413	0.426534	0.178176	-0.0506409	1.14916	0.452646	0.158633	1.04285	-0.285377	-1.05811	0.622552	0.521772	0.582677	0.293993	-0.191894	0.204785	0.0202826	-0.979226	0.0763019	-0.269779	-1.07993	-0.373026	-0.0625074	0.194594	-0.434203	-0.261899	-0.0137981	0.0936855	-1.13048	-0.0655442	-0.591443	-0.628928	0.175688	0.418872	-0.18185	0.539929	0.776738	-0.192109	0.413423	-0.0458038	-0.222166	0.766731	0.415521	-0.15558	0.585291	-0.0719944	-0.820237	0.432343	-0.111836	0.111836	-1.30278	-0.394465	0.554053	-1.12236	-0.0076472	-0.573404	-0.256704	0.23247	-0.485794	-0.597702	-1.0655	-0.0439412	-0.412014	-0.733885	0.785582	1.01674	0.423305	0.588877	-0.504452	-0.387864	-0.289058	0.0621911	-1.19773	-0.019235	-0.228956	0.554284	-0.452974	-0.436568	-0.735628	-0.0191213	0.0619974	0.185	0.0354108	0.634057	0.129988	-0.874341	0.543256	-0.0706895	-0.0771375	0.137733	-0.765362	-0.986448	-0.192698	0.588296	1.0008	0.266034	1.10807	-0.195203	0.659989	0.4509	-0.265597	-0.232615	-0.192051	0.509601	0.0344388	0.0586164	-0.499006	0.322668	-0.306673	0.148747	-0.0357421	0.301495	0.0238694	0.00730801	-0.232707	0.0113753	-0.0284551	-0.0577045	-0.238003	-0.267215	-0.303648	-0.755965	-0.154672	-0.241953	-0.429141	-1.31581	-0.00235731	0.332696	-0.101502	0.38004	-0.0873947	0.771464	0.436608	0.842097	0.726204	-0.0433891	1.1489	0.782314	0.67069	1.03649
96	1.00476	0.138579	-0.710219	-0.927289	0.0488921	-0.646168	0.379629	0.726298	1.00703	-1.19725	0.0960978	-0.858553	-0.646786	-0.0159609	-1.36893	-0.873985	-0.0465497	-1.20982	0.449589	-0.397891	0.119225	-0.631966	-0.272644	-0.0144946	-0.308755	-0.862997	0.407321	0.263841	0.868505	0.709191	-0.798268	-0.307592	-0.692176	0.158126	-1.47268	0.616964	-4.06683	-1.69301	-5.03734	-4.0492	-3.82834	-1.93216	-1.76067	-2.81083	-2.06435	-0.172147	-1.27129	-0.553938	-5.82334	-3.58963	-6.98606	-5.72688	-5.71331	-6.69488	-5.05886	-6.38718	-6.00887	-3.87216	-4.622	-5.97521	-3.92407	-4.71062	-6.34856	-3.32839	-3.05906	-7.08594	-3.45556	-1.24742	-2.76898	-5.08308	-6.23731	-5.48747	-5.64959	-3.17561	-5.66097	-4.81507	-1.29275	-5.57959	-0.545558	-1.68198	-4.3838	-6.77022	-5.42725	-5.36173	-4.29353	-6.46821	-4.80744	-7.36915	-7.29083	-5.09562	-4.04665	-6.33342	-4.30366	-1.79285	-7.37204	-3.75004	-3.68777	-5.81195	-4.10955	-2.5749	-6.29252	-5.25597	-2.89831	-4.30537	-3.31036	-2.26514	-4.83867	-3.85683	-1.63685	-4.31879	-2.22756	-1.04234	-6.39211	-1.9737	-1.77691	-3.98195	-3.03551	-7.99761	-6.56191	-5.50358	-6.01199	-7.31987	-6.90145	-6.64046	-3.41579	-5.57467	-5.56785	-4.13846	-2.30439	-3.40062	-6.58914	-6.05444	-5.05882	-2.85562	-2.34742	-5.85231	-4.22367	-1.43845	-4.27692	-2.04621	-2.72394	-3.59167	-1.79582	-4.81133	-2.26095	-1.12299	-1.85855	-4.83148	-1.25369	-4.98438	-7.34924	-5.44132	-6.31616	-4.79836	-7.27024	-5.20182	-4.03708	-3.15237	-3.7715	-1.34607	-3.11502	-5.42292	-6.08112	-3.03851	-3.80919	-3.01033	-4.0909	-5.2101	0.715867	-0.715867	1.60181	2.26102	-2.49716	-0.763528	-4.66891	-4.2508	-2.95294	0.334273	0.428214	1.06222	2.03705	0.684577	1.88893	1.94992	-5.15499	-0.6778	-1.30107	-2.42818	0.380013	-0.155468	-1.07847	0.871613	1.3315	2.56459	0.529762	0.853473	2.11889	0.441724	2.30219	1.95136	1.48166	2.24216	2.02681	2.54829	3.19993	2.72848	2.74601	2.32198	1.92413	0.685234	0.408905	1.52097	-0.268987	-0.193172	0.142105	0.0981866	0.796586	-0.763187	-0.373105	1.13001	1.44733	1.5419	-1.34226	-2.41357	-1.3448	-1.75073	-1.80047	-1.65774	-1.32616	-2.46465	-1.90566	-2.65027	-1.20851	-1.27952	0.384501	-0.306688	1.92138	1.80768	-0.304691	0.375201	0.262484	2.24054	-0.706546	0.937667	1.69115	2.64292	-2.27767	-0.378085	-0.806652	0.978697	0.748649	-1.54365	0.732469	-1.27576	0.734604	0.311667	-1.50905	-0.598397	-0.259066	1.35059
97	0.20234	0.0675084	-0.117263	-0.842163	-0.124168	-0.224022	-0.139949	-0.237648	-0.488396	0.0221676	-1.38605	0.400195	0.331607	-0.899465	0.134881	0.110866	-0.0164479	0.122708	-0.108482	0.220552	-0.206079	-0.418698	-0.778928	-0.342215	0.348949	-0.290089	0.594649	0.149206	-0.306209	0.19468	0.172739	0.630542	-0.720444	-1.03639	0.371172	0.151084	-3.79295	-4.12411	-4.46919	-3.4026	-3.68303	-3.13529	-5.36752	-3.53173	-2.58441	1.78571	0.683764	0.436474	-6.54988	-3.54145	-6.82871	-6.39117	-4.89974	-6.83383	-5.8516	-5.80496	-8.32243	-5.01426	-4.57008	-7.60969	-4.47901	-5.30282	-7.43871	-3.38492	-4.4256	-7.53074	-4.37023	-3.77818	-3.9006	-4.68621	-6.63457	-6.66079	-5.66177	-3.65362	-7.07458	-5.18873	-3.37584	-7.13388	-2.80904	-1.89136	-5.18311	-6.69466	-5.93639	-7.1208	-3.24116	-5.57753	-5.79989	-9.0514	-6.45364	-6.23528	-4.44155	-6.54587	-5.81844	-3.35273	-7.51213	-3.98491	-4.35965	-7.34173	-3.53864	-3.81301	-6.29918	-5.03017	-3.43617	-4.58269	-6.54573	-3.11865	-5.7863	-2.94746	-2.2467	-4.13251	-1.98672	-3.02858	-4.74779	-2.83622	-2.77197	-4.24336	-4.30882	-6.55338	-6.52102	-5.38582	-5.3249	-7.78413	-7.21106	-6.92218	-4.49005	-6.11215	-5.92623	-5.83821	-4.32837	-8.72386	-3.0431	-7.88788	-5.59889	-4.34117	-3.27754	-6.06052	-3.5485	-3.07735	-4.73293	-3.37623	-4.27312	-4.43329	-2.40507	-4.34047	-3.02948	-2.36692	-2.59841	-5.71441	-4.09441	-3.48558	-8.74357	-6.42007	-6.36686	-4.54322	-8.35547	-4.20417	-3.69568	-4.26529	-4.14793	-1.92443	-4.23623	-4.7975	-5.01697	-3.07361	-3.46838	-3.29424	-5.29098	-6.03615	-0.345164	0.345164	-0.850341	-1.20193	-2.07186	-3.78946	-5.2069	-5.03607	-0.445016	-2.34424	-1.3216	-3.09064	-1.23656	-1.88591	-1.72798	-1.35978	0.900137	-0.411534	0.422765	0.122735	1.25917	-0.00434561	0.749043	-0.34728	-3.8334	-0.573837	-1.50286	-2.18242	-1.20474	0.441539	-4.67024	1.19836	-1.4491	-1.39209	-1.7021	-1.98926	-2.94689	-2.09641	-1.91063	-1.93233	-0.883964	-0.0268301	0.282885	-2.53784	1.00672	2.34608	2.037	1.51931	0.414857	0.697737	0.278152	-0.0494801	0.236236	-0.57318	-1.01964	0.297287	-1.08345	-0.471235	-1.24753	-0.443942	-0.794172	-0.616587	-0.585511	-0.451489	-0.972177	-0.481646	-0.28457	-0.599099	-0.512695	-1.62789	-0.108635	0.351484	0.311399	-0.588123	0.142368	-0.182953	-1.11116	-0.858868	-0.496256	-2.3451	1.21807	1.71758	0.567726	0.84323	-0.0291941	0.104637	-0.296969	1.10286	0.396986	0.237473	-0.00991672	-0.504775
98	1.40955	1.93075	1.72091	0.956431	1.78734	2.0642	1.72747	1.70284	1.53949	2.78864	2.11552	1.93648	2.42084	2.24244	1.64365	1.02213	1.57586	2.8161	1.78884	2.17583	2.12035	3.06123	3.65938	2.99002	2.25011	2.27981	2.54414	2.06056	2.18727	2.11073	-0.860362	2.16518	2.25844	-1.82917	1.85946	2.15521	5.82707	4.99578	4.51085	5.35896	4.37769	1.55206	4.46555	4.22169	4.12217	1.18796	1.56176	0.959688	5.84838	4.10184	4.9817	6.4839	5.08377	6.11015	5.74816	2.42558	6.84286	5.86019	0.456501	6.44778	5.27761	5.48349	6.90906	4.94164	4.68332	6.7214	5.36489	4.63712	5.90635	3.73296	3.40848	5.98219	7.72477	4.97736	8.0959	5.45134	1.05102	5.697	4.44979	3.42727	6.35554	5.59984	5.63577	6.75169	3.83392	5.35868	4.97107	7.05672	5.64939	5.86973	4.52594	7.02622	6.20403	4.15677	6.78937	4.47789	4.92672	7.14326	4.5611	2.48949	5.64044	-2.23416	4.45111	5.45238	3.06772	3.93675	5.97572	3.9413	3.66352	5.26419	2.12032	4.03431	1.23614	4.30635	2.58611	2.10123	4.83467	4.52057	6.0504	5.23525	5.63297	6.93314	6.53874	7.15804	1.77879	5.29766	5.49451	5.98991	4.08013	5.01308	1.76331	6.60165	5.97587	4.17996	3.92912	5.86363	4.18326	3.81249	5.16811	4.2563	4.91048	5.51056	3.35151	4.72415	4.3138	4.3364	4.04322	4.2377	4.44197	0.893072	7.01987	5.85495	4.96739	3.77588	6.76633	5.55011	3.74774	1.96351	5.54693	3.63798	4.65712	5.74019	3.70489	4.04429	4.19461	2.14141	5.60336	5.81229	2.70819	-2.70819	3.81461	2.97796	0.456423	4.4921	4.54768	5.12189	0.396185	0.108689	3.21075	0.359203	1.09217	-1.89493	-0.845727	0.331797	1.3016	1.91535	3.18098	2.08227	1.235	0.497821	1.60439	1.08963	0.984691	-0.693843	1.12805	1.02186	0.505356	0.566109	0.523251	-2.63053	0.86446	0.409051	0.685377	-1.16697	-2.47271	0.682223	-1.13684	-1.0529	0.0460624	-0.198991	0.17123	-0.398265	1.32857	0.446858	1.12371	0.0526526	0.875636	1.42619	1.01054	0.762422	1.08391	1.00738	4.36018	3.84928	3.75001	4.20575	2.8384	3.96849	3.33115	3.8188	4.15211	3.38434	3.92411	3.75503	3.09575	2.95008	3.00423	3.39743	1.35768	0.90715	0.986554	1.81333	1.72755	0.672346	1.07369	1.26664	2.69129	3.15624	2.11083	1.97552	2.75165	2.5518	1.79573	1.20013	-0.436912	2.26009	3.05424	1.46534	1.3368	1.22494
99	12.0122	12.3028	12.1598	12.3168	12.3397	11.6921	12.075	12.0279	13.0433	11.8868	12.7336	12.0465	12.3821	12.6385	12.3958	12.6792	11.794	11.2342	12.2949	13.1694	12.5133	11.0267	11.2618	9.80442	11.6213	11.35	13.2096	12.8954	12.6507	12.3402	12.7248	12.2509	11.9501	12.5203	11.2602	11.4466	4.05241	8.33311	4.06476	7.48599	9.16155	9.53156	6.57161	8.93337	8.05446	11.1511	9.9551	11.5902	4.69574	9.55227	2.26975	7.52003	7.47116	3.11738	4.98999	7.09183	1.07475	6.04309	9.55717	1.58672	8.0086	7.22882	3.82283	8.62459	9.59303	2.04297	8.26422	9.75238	8.15579	6.42165	4.7845	3.20037	4.10219	9.84492	4.7075	4.43866	9.22639	3.34948	9.23847	9.79242	6.35038	4.7396	3.95719	5.21422	9.55124	6.15867	6.38077	0.723942	2.58547	5.6107	9.15935	3.48281	5.74086	11.3344	2.622	5.40846	8.74032	1.83198	7.41992	9.52942	4.19176	5.15838	9.42864	4.96888	7.18441	9.41869	3.97037	8.10862	10.3536	5.31472	9.92656	10.7671	9.58186	9.08468	10.1421	7.82422	8.88882	2.69726	3.61902	6.8073	4.52099	1.75317	3.25279	2.68907	8.88132	6.52031	3.06995	3.28281	11.7717	5.75881	7.89022	4.11729	1.80738	8.76096	9.69815	3.90422	6.70746	11.341	3.60426	6.93381	9.01476	2.98148	10.2787	8.01377	9.93965	9.76617	9.16845	5.69055	11.2731	5.47735	-0.372528	5.69014	3.02203	4.71367	0.326501	3.78279	5.35112	8.43191	5.48721	10.3854	7.92108	3.3597	4.3396	9.70339	7.77193	9.31649	7.59351	4.01003	-0.836704	0.836704	0.598832	0.669877	2.35439	-0.163085	4.70442	4.20403	11.0976	8.564	13.1162	13.1199	12.9903	13.4654	15.299	15.9104	4.39959	9.54301	1.60061	8.06526	12.2327	12.3325	11.6593	14.4328	13.4239	14.1635	13.3044	14.5495	14.161	10.6463	10.7326	10.6818	14.2177	13.1125	14.08	15.2412	14.3586	14.1089	15.0722	14.0215	13.9648	10.8792	10.1235	11.0331	12.2076	13.753	13.0597	13.6893	13.1416	12.0171	13.3306	14.6012	14.5633	14.597	12.1124	11.6235	12.2665	11.4291	12.5908	12.2353	12.6888	11.9655	11.7386	11.5115	11.463	12.1003	13.3169	13.0606	14.5535	15.4754	13.3505	13.177	13.8582	14.7735	12.8783	13.0221	14.0785	13.5903	11.8741	15.606	13.5227	12.708	12.6728	9.78265	12.8879	10.0191	12.0884	13.5596	12.3772	12.7697	11.3978	11.7335
100	-2.56446	-2.57843	-2.99982	-2.78677	-2.68523	-2.69744	-2.71351	-2.70935	-2.58899	-2.3762	-2.441	-2.31448	-2.93779	-2.66256	-2.92482	-2.10275	-2.31993	-2.60398	-3.53505	-3.4502	-2.89047	-1.87297	-2.03616	-1.82271	-2.23858	-2.50537	-2.87563	-3.19182	-3.04207	-2.69064	-3.30948	-2.95435	-2.89082	-3.05086	-2.50297	-1.65915	-1.65822	-2.41515	-2.10762	-1.91696	-2.02883	-2.2717	-2.27024	-2.35999	-2.19963	-2.36021	-2.07967	-2.22947	-2.82629	-3.05083	-1.13232	-2.61751	-2.287	-1.44373	-2.77099	-2.66498	-1.82708	-2.88051	-2.25035	-1.84103	-2.34011	-2.01188	-1.87482	-2.52098	-1.90134	-1.64087	-2.22701	-2.64186	-1.24357	-2.00861	-2.10668	-1.9969	-1.8063	-2.43892	-2.09711	-1.70203	-2.50053	-1.66264	-2.56589	-2.36943	-2.05787	-1.93813	-2.34787	-2.1695	-2.19024	-2.11197	-2.19498	-1.87784	-2.23614	-2.50343	-2.25212	-2.44245	-2.20188	-2.82647	-1.97995	-2.13114	-2.52919	-1.7639	-2.10419	-2.69079	-1.94726	-1.90442	-2.60654	-1.81017	-2.0227	-2.85545	-2.06414	-1.32495	-2.96805	-1.88862	-2.29517	-2.99685	-2.59303	-2.37417	-2.73626	-3.03229	-2.78109	-1.79405	-2.07694	-2.18049	-2.1772	-1.75007	-1.89595	-1.9485	-3.10484	-2.24522	-2.14886	-1.49447	-3.11916	-2.35174	-1.85132	-1.99963	-2.06945	-1.72919	-2.87751	-2.02214	-1.82706	-2.95383	-2.04309	0.0923515	-1.6595	-0.185613	-2.32731	-2.43686	-2.62301	-2.65644	-2.84559	-2.58381	-3.39216	-2.70493	-2.36236	-2.55381	-2.08882	-2.29803	-2.02376	-2.22018	-2.28472	-2.57574	-2.05627	-2.50374	-2.53103	-2.04265	-1.58109	-2.42468	-2.17436	-2.42742	-2.24657	-2.13257	0.0211875	-0.0211875	0.104367	-0.70642	-1.19463	0.328374	-2.30975	-1.82597	-1.54377	-2.25398	-2.10751	-2.19591	-2.09775	-2.03527	-2.62512	-2.91601	-2.99813	-3.59693	-1.67035	-3.45138	-0.793906	-0.809269	-1.132	-2.21631	-1.96512	-1.8568	-1.88937	-1.12315	-1.62985	-1.54736	-1.87762	-1.32277	-2.10427	-1.74016	-0.904661	-2.45866	-2.22135	-2.3477	-2.35359	-2.65788	-2.70236	-1.51387	-1.34758	-0.999502	-5.46396	-2.37239	-0.438805	1.12809	1.97081	-4.46457	-2.53896	-1.04663	-0.611732	-1.50234	-2.8522	-2.55079	-1.72156	-1.01708	-1.7424	-1.34864	-1.16448	-0.594857	-3.10296	-3.45435	-0.626854	-0.785712	0.0423655	0.318404	-0.554765	-0.751874	-1.99457	-0.18765	-1.02121	-0.239797	-1.62189	0.0103199	-1.18464	-0.208352	-0.410422	-2.20228	-7.17691	-6.46055	-5.00355	0.229031	1.75516	3.93248	2.14634	-4.25265	-0.299062	3.37568	5.30212	3.66562
101	-7.48944	-7.65456	-7.3761	-7.30462	-8.16402	-8.12002	-7.44944	-7.86417	-7.97857	-7.69675	-9.09973	-7.58887	-7.58681	-8.41002	-8.41491	-11.1517	-11.1492	-10.7826	-9.29645	-9.15215	-9.56061	-12.716	-12.447	-13.5365	-8.20218	-8.14198	-9.2479	-9.63352	-8.94315	-8.98412	-8.67639	-8.94581	-10.0741	-8.07388	-8.59423	-9.4665	-7.95183	-7.51431	-6.56926	-6.63978	-7.01731	-5.73429	-7.88812	-8.48467	-8.19326	-13.0138	-9.3514	-6.8793	-4.74494	-7.08571	-7.82249	-5.24839	-7.92039	-6.37017	-6.06158	-8.03664	-6.78193	-5.66807	-8.19055	-6.60494	-7.28678	-8.5284	-6.84763	-7.37815	-8.83545	-7.01545	-8.54778	-8.95075	-10.3896	-8.49026	-8.73726	-7.65474	-9.63073	-9.69466	-8.37583	-9.56736	-9.67065	-8.1319	-10.6874	-10.7195	-6.89306	-7.33443	-7.60067	-5.66468	-8.14827	-6.87148	-6.53171	-7.01435	-6.42852	-6.81578	-7.46527	-7.17635	-6.72609	-7.59743	-7.0076	-8.35694	-7.89889	-6.99098	-8.09294	-7.78741	-7.27163	-8.67298	-8.67575	-8.99412	-8.48051	-9.37759	-7.98723	-10.5887	-9.27522	-9.31013	-10.5066	-8.85899	-9.4236	-11.3482	-9.92351	-5.78494	-7.22473	-7.52318	-7.16714	-7.57119	-7.82169	-7.49676	-7.08295	-7.96015	-7.77355	-7.66094	-7.28713	-7.93621	-7.70695	-8.34012	-8.71397	-6.61479	-8.33913	-9.57529	-8.69515	-7.84065	-9.49594	-8.58653	-8.5393	-13.3155	-12.066	-12.8062	-10.8175	-8.99032	-8.6278	-11.1928	-9.98137	-7.01208	-7.20818	-8.5975	-6.41853	-7.0771	-6.75433	-8.96998	-7.04442	-9.33383	-9.49276	-8.30054	-9.96472	-9.91007	-8.24117	-8.24819	-8.75821	-8.02976	-8.09817	-9.5236	-8.97491	-8.41464	0.8508	-0.8508	0.816381	-2.287	-1.08532	-0.22949	-1.95589	-2.81854	-0.931181	0.93777	-3.35505	-2.91929	-5.15443	-4.68259	0.0857703	1.99135	-6.6319	-5.7546	-4.93247	-5.0288	-8.01164	-6.14706	-5.08167	-6.98907	-7.16702	-6.11454	-9.75764	-9.56333	-9.36498	-10.5157	-9.7638	-10.6147	-9.87374	-9.92272	-11.0892	-10.0135	-10.6897	-10.4087	-9.17563	-9.66512	-9.7938	-6.19789	-5.62222	-6.0596	-5.83624	-3.43668	-5.52964	-4.34797	-5.51741	-7.69076	-5.39173	-3.9136	-5.3378	-7.05154	-10.1768	-11.4401	-10.1565	-11.1155	-9.37015	-9.76408	-7.27678	-7.9511	-11.4276	-11.6413	-10.1197	-10.8957	-8.95526	-9.75709	-7.93841	-7.35329	-8.17245	-8.07646	-4.41648	-3.69882	-8.67042	-7.88047	-3.5402	-2.49643	-7.34985	-7.06162	-15.955	-16.3988	-15.9658	-12.4249	-8.57274	-3.82916	-3.33114	-15.5466	-16.322	-8.05794	-4.71199	-7.36774
102	4.93073	5.62847	5.23947	6.55482	6.49567	6.17194	4.59918	4.52147	4.30465	4.18861	4.66288	4.4749	5.17144	5.54866	5.07979	4.76208	4.62543	4.37339	4.84759	4.77737	4.52873	3.51445	2.73689	1.18255	4.98852	5.24299	4.95653	5.21309	4.62769	4.72722	4.71436	4.43338	4.24155	4.22243	4.38354	4.43663	3.47329	3.97447	2.2695	2.68872	2.49188	2.44289	2.74464	3.50963	3.3504	7.18568	7.42551	5.14069	3.08043	4.12566	2.3183	2.49553	3.70671	1.29191	2.91063	3.30876	1.12345	2.43321	3.55585	1.52846	3.29951	3.37723	1.22194	3.80157	3.58153	1.30735	3.9605	3.02909	2.5968	3.92636	3.98673	2.42728	2.34385	2.7858	1.08172	3.71677	4.17631	2.67056	5.50128	4.91315	3.27125	2.77426	3.05825	2.08283	3.30883	2.48002	1.76311	1.18579	1.57929	3.19986	2.78243	1.85245	3.22405	3.79733	1.63888	4.4136	3.4881	1.64802	4.95478	3.9948	2.72743	4.23644	4.30636	3.6557	3.7355	4.47119	2.7918	4.10415	4.84804	3.57605	5.1371	4.33173	4.32668	5.9058	4.62874	3.61088	3.56721	2.53954	2.48959	3.10431	2.84794	2.08565	2.22294	1.88882	3.36162	2.68335	2.60457	3.1123	3.04933	3.43403	4.32082	1.87943	3.39839	4.6973	4.08805	3.25347	4.35841	3.94449	3.7003	0.220106	1.27499	-0.286075	5.18156	4.53901	4.7795	6.01911	5.15242	3.13431	3.62475	3.44314	1.83784	2.9383	2.17022	4.02664	2.69606	3.65653	3.97407	4.32986	3.88522	4.7016	3.96497	3.09414	3.82671	3.39446	3.15978	4.29795	3.59428	3.0281	-0.163869	0.163869	0.105226	0.899432	1.42603	0.183398	1.04324	1.04319	5.13477	4.35171	14.447	14.0834	14.2897	13.9667	13.6015	14.0602	3.57439	4.8814	3.01201	4.2212	7.42931	7.83506	7.13145	7.58707	8.03036	7.00829	16.2744	16.0476	14.8066	4.49847	4.32238	4.25907	14.8061	14.5463	14.1248	13.254	13.1724	13.6917	11.4123	11.9686	11.8658	3.49573	3.05739	3.5299	2.8527	5.04443	2.10961	2.74515	2.68075	3.56276	9.30403	11.621	11.5273	11.9805	7.49252	7.02914	6.80076	6.63691	6.20407	5.9213	5.17734	4.873	6.48846	6.69697	11.9148	13.4735	18.0864	18.4087	19.7032	19.7911	5.45657	5.13242	4.64382	3.21388	5.60557	8.9881	12.7629	14.0593	6.04786	19.5689	6.41821	5.81113	5.54707	5.45351	4.89112	1.82379	2.38375	5.90698	5.13018	5.70658	4.27027	2.46607

### Sheet: MA-2 A matrix
	arcA_fnr__ferment_delarcA__1	arcA_fnr__ferment_delarcA__2	arcA_fnr__ferment_delarcA__3	arcA_fnr__ferment_delfnr__1	arcA_fnr__ferment_delfnr__2	arcA_fnr__ferment_delfnr__3	arcA_fnr__ferment_wt__1	arcA_fnr__ferment_wt__2	arcA_fnr__ferment_wt__3	aero__del_appY__1	aero__del_appY__2	aero__del_appY__3	aero__del_arcA__1	aero__del_arcA__2	aero__del_arcA__3	aero__del_arcAfnr__1	aero__del_arcAfnr__2	aero__del_arcAfnr__3	aero__del_fnr__1	aero__del_fnr__2	aero__del_fnr__3	aero__del_oxyR__1	aero__del_oxyR__2	aero__del_oxyR__3	aero__del_soxS__1	aero__del_soxS__2	aero__del_soxS__3	aero__wt__1	aero__wt__2	aero__wt__3	anaero__del_appY__1	anaero__del_appY__2	anaero__del_appY__3	anaero__del_arcA__1	anaero__del_arcA__2	anaero__del_arcA__3	anaero__del_arcAfnr__1	anaero__del_arcAfnr__2	anaero__del_arcAfnr__3	anaero__del_fnr__1	anaero__del_fnr__2	anaero__del_fnr__3	anaero__del_oxyR__1	anaero__del_oxyR__2	anaero__del_oxyR__3	anaero__del_soxS__1	anaero__del_soxS__2	anaero__del_soxS__3	anaero__wt__1	anaero__wt__2	anaero__wt__3	anaero__wt__4	ec_evol__lac2_day20__1	ec_evol__lac2_day20__2	ec_evol__lac2_day20__3	ec_evol__lac2_day60__1	ec_evol__lac2_day60__2	ec_evol__lac2_day60__3	ec_evol__lac3_day20__1	ec_evol__lac3_day20__2	ec_evol__lac3_day20__3	ec_evol__lac3_day60__1	ec_evol__lac3_day60__2	ec_evol__lac3_day60__3	ec_evol__lacA_day20__1	ec_evol__lacA_day20__2	ec_evol__lacA_day20__3	ec_evol__lacA_day60__1	ec_evol__lacA_day60__2	ec_evol__lacA_day60__3	ec_evol__lacA_day60__4	ec_evol__lacB_day20__1	ec_evol__lacB_day20__2	ec_evol__lacB_day20__3	ec_evol__lacB_day60__1	ec_evol__lacB_day60__2	ec_evol__lacB_day60__3	ec_evol__lacC_day20__1	ec_evol__lacC_day20__2	ec_evol__lacC_day20__3	ec_evol__lacC_day60__1	ec_evol__lacC_day60__2	ec_evol__lacC_day60__3	ec_evol__lacD_day20__1	ec_evol__lacD_day20__2	ec_evol__lacD_day20__3	ec_evol__lacD_day60__1	ec_evol__lacD_day60__2	ec_evol__lacD_day60__3	ec_evol__lacE_day20__1	ec_evol__lacE_day20__2	ec_evol__lacE_day20__3	ec_evol__lacE_day60__1	ec_evol__lacE_day60__2	ec_evol__lacE_day60__3	ec_evol__lac_wt__1	ec_evol__lac_wt__2	ec_evol__lac_wt__3	ec_evol__lac_wt__4	ec_evol__lac_wt__5	ec_evol__lac_wt__6	ec_evol__glyA_day20__1	ec_evol__glyA_day20__2	ec_evol__glyA_day20__3	ec_evol__glyA_day44__1	ec_evol__glyA_day44__2	ec_evol__glyA_day44__3	ec_evol__glyC_day20__1	ec_evol__glyC_day44__1	ec_evol__glyC_day44__2	ec_evol__glyC_day44__3	ec_evol__glyE_day20__1	ec_evol__glyE_day20__2	ec_evol__glyE_day20__3	ec_evol__glyE_day44__1	ec_evol__glyE_day44__2	ec_evol__glyE_day44__3	ec_evol__gly_wt__1	ec_evol__gly_wt__2	ec_evol__gly_wt__3	ec_evol__gly_wt__4	ec_evol__gly_wt__5	ec_evol__glyC_day20__2	ec_evol__glyC_day20__3
0	-1.64866	-1.153	-0.806098	-0.349207	-1.40793	-1.32173	14.0508	10.1576	13.6755	0.269077	0.452064	-0.264345	-0.191672	-1.0685	-0.158604	-0.592241	-1.2594	-1.2781	-0.265056	-0.517302	-0.878807	0.254005	0.0490833	-0.365601	0.231825	0.397267	-0.353618	-0.637809	0.173469	0.46434	-1.23175	-1.75856	-1.0279	-1.64866	-1.153	-0.806098	-1.49282	-0.840121	-0.303801	-0.349207	-1.40793	-1.32173	-2.57193	-2.1328	-1.05871	-0.4241	-1.56829	-0.685525	-1.05692	-2.13007	-1.23945	-1.7425	11.2639	13.0759	10.3919	10.6017	16.2356	5.61083	7.78442	8.8078	7.37278	1.42596	4.37359	9.23637	2.91946	1.64301	1.3886	1.3979	0.895794	1.88416	2.54483	4.32449	4.18114	4.28119	8.79754	10.2914	7.97447	4.08911	5.17116	3.63595	5.2247	5.37248	5.0339	9.01708	7.82527	11.3483	3.46247	4.81139	3.46408	14.2918	6.05948	7.64028	0.991491	5.49735	1.42788	2.35304	3.1231	6.78223	0.692666	2.47224	3.33652	4.06184	1.95796	3.6363	-0.580739	-0.402973	-0.438339	2.97468	2.36263	3.54821	2.62413	3.56589	2.6126	3.96003	1.55904	1.54883	1.80139	8.8576	8.05045	8.60995	8.60489	10.2311	0.839336	0.0829913
1	0.342664	-0.179404	0.0275381	0.907473	0.0330287	1.07876	0.25802	1.54173	2.18253	0.660104	0.545466	1.09192	1.03563	-0.575235	-0.54495	-0.438914	-1.84021	0.013347	-0.37754	-2.09466	-0.0637095	-0.693913	-0.965916	-3.10841	-0.0360512	0.099795	-0.632239	0.867783	-1.44456	0.576773	-1.86737	0.442022	1.01925	0.342664	-0.179404	0.0275381	-0.912803	-0.59303	-0.0927169	0.907473	0.0330287	1.07876	1.37416	-1.53427	1.41207	1.1039	1.01883	-1.98947	-0.421111	-1.18972	0.727284	-0.0980101	1.46817	1.47339	1.8981	-0.577659	-1.38763	-1.99269	-0.729587	0.515139	-0.0979145	1.52639	-1.09621	-1.80882	-0.628413	-2.41032	-2.47234	-1.77901	-1.13829	0.481196	-0.744902	-0.792893	-0.676447	-3.51662	-3.20576	-2.34315	-1.6194	-0.554829	-2.78188	-1.24983	-4.05299	-1.91223	-2.97631	0.415681	-3.74841	-0.374402	-1.80837	-0.0786231	-2.90178	-1.13118	-1.38042	-2.21651	-1.1006	-1.85419	-1.44998	-5.38064	0.358858	-0.153467	3.38817	1.94384	-0.348734	-1.18095	-1.59544	-1.16708	-1.91558	-0.180135	0.349831	-0.361375	-1.94336	-1.21257	-1.41992	-0.392855	-0.435306	-0.433303	0.744374	-1.32711	-0.460491	-1.8262	-4.49193	-3.05502	-2.13614	-2.11853	-0.354641	-0.673209
2	-0.906795	-0.894708	-0.772208	-1.99364	-2.41353	-2.26464	-1.13247	-0.585761	-0.439843	1.89672	-0.62737	-0.737163	-1.16466	-0.622205	-1.08029	-1.61518	-2.94055	-1.89535	-2.19172	-2.29909	-2.4896	-2.15989	-2.24961	-2.8109	-1.14523	-0.502173	-1.13719	-0.192935	-0.178689	0.371624	-0.665467	-0.313416	-0.130189	-0.906795	-0.894708	-0.772208	-3.06246	-3.36613	-2.4468	-1.99364	-2.41353	-2.26464	0.268087	-0.158152	0.161386	-0.0960304	0.0647305	-0.354399	0.180445	1.33789	-0.353115	-0.819859	1.05576	0.69454	1.99384	0.42973	0.330104	0.429139	-0.0849814	-1.18165	0.32103	-0.291064	0.0562117	-0.128777	0.268432	0.732861	0.577549	1.9301	-1.25251	-1.16972	0.0513036	0.222398	1.10202	-1.79551	1.27235	0.0623955	1.13589	1.94526	5.71097	1.8052	0.668837	1.4826	1.67744	9.20598	-0.634903	5.16743	-3.18804	-2.5985	-3.77766	0.468696	-3.79206	1.34134	0.724094	0.933337	0.665139	-1.96902	0.273861	-1.34187	-0.545325	-1.21984	-1.26132	0.442845	0.526771	0.0848163	0.315803	-0.814835	1.42618	0.69957	-0.244989	-2.40481	-1.66791	0.600408	-1.59533	2.06886	-1.13465	-0.741412	0.285424	-2.50336	-0.0374219	0.152519	-0.556261	-0.998454	-0.565866	-1.41754
3	6.43606	6.83544	6.57323	0.171318	4.82723	4.84957	2.12652	7.15586	5.40694	4.04232	3.61615	3.84582	4.11521	5.75352	5.45142	2.45832	6.42075	4.43005	4.87263	5.99023	5.39618	4.39978	3.57063	1.24606	6.10467	5.17617	5.68522	0.190777	1.14123	-1.33201	5.86693	4.46204	4.96898	6.43606	6.83544	6.57323	5.49999	4.43224	3.52589	0.171318	4.82723	4.84957	3.86362	3.4437	4.42536	2.3875	5.68737	4.60084	4.9615	4.27439	3.92666	5.57019	6.28081	4.32508	3.93318	4.28529	6.36907	5.46963	7.68308	6.13459	5.11451	3.80592	5.64102	6.16839	2.97568	5.57172	4.53561	5.41871	5.97273	4.02511	6.03888	4.70358	2.1864	3.91748	0.449354	3.32649	3.95346	4.32554	5.95087	6.54556	5.04402	2.91311	6.20158	4.58933	4.17305	5.43224	4.84547	3.60327	4.23202	5.11858	4.53301	6.90649	2.95865	4.93842	5.97332	5.42347	2.2703	5.75281	6.22197	3.16833	5.56038	6.15707	5.96361	6.53682	7.54805	6.85382	7.91645	8.40223	9.74501	7.56873	9.62747	4.1681	5.72537	3.41049	6.37254	6.96962	5.26829	8.361	6.72353	4.79548	3.24555	4.85603	6.71969	7.32497
4	0.81901	1.52108	0.241233	-3.38784	-0.70194	-0.76318	-2.20839	-2.14708	-2.02156	-0.595136	-0.269659	-0.730909	0.0327627	0.235222	0.144404	-1.09701	-0.438969	-0.573452	-0.374173	-0.213551	0.117559	-0.952317	-1.20458	-1.06539	0.437855	0.0578178	0.339023	0.0336022	-0.159527	0.125924	-0.645775	-0.593908	-1.24992	0.81901	1.52108	0.241233	0.721572	2.12756	-1.38391	-3.38784	-0.70194	-0.76318	-2.17247	-2.716	-1.83744	-0.807798	-1.60415	0.413871	-2.92073	-3.03952	-1.10201	-0.303017	-0.927843	-1.93625	-1.54656	-1.49994	4.96826	-1.22216	5.17598	1.714	3.95462	-2.43862	-1.23596	0.0234398	0.473933	0.523111	0.186125	3.85555	-1.98066	-2.38805	-1.35202	2.93276	3.29407	4.28116	1.35986	-0.182501	2.41657	9.46796	-0.632899	1.26838	9.05168	8.48094	8.64583	-1.65198	0.117073	2.22393	-1.57332	-1.14765	-1.15781	2.73044	-2.12769	9.75212	-3.14924	-1.74073	-2.82039	4.4147	6.47565	0.0268201	10.569	-2.70772	1.46233	-0.873813	-1.55152	-0.388818	-0.934176	-0.554867	-0.541931	-0.656975	-1.79273	-1.42049	-1.3413	-1.16517	-1.49078	0.0617939	1.50087	2.3008	2.07559	2.20417	4.51548	2.32378	4.38961	1.97747	-2.33038	-2.7205
5	0.266017	-0.199721	0.457696	1.89699	-0.477158	0.228809	1.16206	2.43047	1.43951	1.141	0.617424	2.25198	1.34426	-0.396496	0.880464	0.498085	0.0424019	-0.201531	-0.299768	0.132034	-0.590662	0.174567	0.419393	0.114804	1.31538	1.10256	0.924574	-0.261288	-0.106019	0.367307	1.757	1.1693	1.01713	0.266017	-0.199721	0.457696	-0.795121	-1.61467	0.51713	1.89699	-0.477158	0.228809	1.01937	0.937577	1.4711	2.5305	1.22412	2.18551	1.05596	0.427949	0.371126	0.815873	6.60059	6.56329	7.43134	-0.0692386	5.85466	1.25645	4.9286	9.22098	0.343532	3.21239	1.15271	0.335093	1.48218	6.82	7.34214	2.50162	0.294435	1.41908	-0.227159	0.563578	0.920724	-0.0612227	1.79934	1.6467	2.56313	6.48905	4.00789	6.58942	1.16037	1.13284	1.14544	1.55853	3.8429	1.22285	0.149984	0.847715	-0.629169	2.9865	2.01669	20.073	0.352629	1.23645	0.632727	5.83512	6.05375	1.09752	8.33365	5.17648	2.15579	2.43154	0.928625	1.70296	0.803858	1.65353	2.07848	3.89971	1.71362	-0.726094	-0.476652	3.58315	3.14259	3.16853	1.50628	1.26586	2.20593	4.76315	4.31398	4.65037	4.1756	3.66203	1.88443	2.00976
6	0.109755	0.584229	0.631194	0.252483	1.24398	1.80788	1.16021	0.630532	1.05048	-1.28244	-0.702442	-4.97509	0.309139	0.230848	-0.141881	0.0816483	0.354021	0.411129	-0.970679	-1.59013	-1.96153	-1.66855	-1.61147	-1.33089	-0.658886	-1.12091	-0.206524	0.143637	-0.324458	0.180821	0.990124	2.24022	1.25148	0.109755	0.584229	0.631194	-7.28609	-10.5555	-0.748782	0.252483	1.24398	1.80788	1.01024	0.344322	1.34836	0.493731	-0.294172	-1.22289	-0.309849	-0.538313	-0.108436	0.212106	-3.17447	4.11788	-2.16644	5.14139	-5.14027	3.18323	-7.03075	-9.74479	-3.67113	-3.66914	3.5633	3.39378	-0.67548	-10.3368	-9.71135	-7.74902	-0.683832	-2.05361	1.18333	-1.25928	-2.092	-2.8028	-3.42189	-1.93722	-4.78954	-9.72132	-6.1537	-0.667225	-7.29259	-5.77318	-8.00968	-7.79489	-0.383727	3.68674	-4.90571	2.92526	-5.57671	-1.75189	-2.22312	-6.89213	-3.76161	2.61291	-3.44368	-3.73773	1.71853	-2.73368	-5.97964	-3.08446	-0.0781592	-4.96327	-0.632507	-4.67856	-3.51271	-4.01733	-4.2863	-6.38905	1.90422	-1.40414	-1.42874	-4.8745	-6.93748	-5.68433	-1.54298	-2.0269	-1.70898	-8.27214	-9.08849	-8.36661	-9.37162	-6.24977	-2.5695	-1.00441
7	2.64005	2.38185	2.07492	-14.0346	-10.0962	-9.91647	-20.5039	-20.2396	-19.6763	-1.46841	-0.542519	-19.5152	0.883229	1.87893	0.641934	-1.0884	-1.71285	-0.862019	-1.6868	-2.3426	-0.844958	-4.33415	-4.47969	-4.33223	-0.851809	-1.36564	-0.428886	0.632736	-0.39725	-0.235486	-17.0621	-17.4688	-18.7649	2.64005	2.38185	2.07492	1.55065	2.26245	1.5655	-14.0346	-10.0962	-9.91647	-19.2528	-19.9346	-19.0343	-17.4327	-18.3107	-16.6841	-19.9702	-20.0998	-19.3313	-19.0834	-1.86758	-0.878221	-3.74176	0.198172	-3.08953	-3.38146	-5.82252	-1.59031	1.12729	-10.9011	-7.19755	-1.69566	0.453969	-5.12398	-3.37613	-4.11577	-1.01148	-0.436956	0.467812	1.72305	1.87907	0.954113	-0.0468918	0.270028	-2.62251	-10.8714	-6.02922	-8.61989	-2.021	-2.46523	-2.19736	-8.0366	-7.43959	-0.831139	2.30341	2.24903	2.64336	1.43169	-3.33491	-8.24965	0.902156	-0.0195321	-0.773537	-8.34833	-5.1432	1.94864	-11.7325	-5.31958	1.25187	-7.83395	-4.09803	-7.31069	-6.43754	-6.15688	-5.94111	-9.35029	-7.52392	-6.45704	-7.71591	-8.32217	-7.36333	-7.18744	-4.40339	-4.14539	-4.4171	-6.39002	-11.6254	-8.02466	-11.073	-4.5427	-7.66533	-5.94565
8	8.42538	7.81982	6.52479	-1.19533	-0.53641	-0.720773	3.53772	0.417707	2.84884	-0.434298	-1.03438	-2.73992	0.016358	-1.12771	-0.354005	0.0862779	-0.929433	-0.530876	-0.0920751	0.0573818	-0.159833	-1.12282	-0.997537	-0.880163	-0.591263	-0.574599	-1.80567	-0.06207	-0.083398	0.145468	7.83243	9.3066	8.22339	8.42538	7.81982	6.52479	-0.78558	0.149233	-1.22208	-1.19533	-0.53641	-0.720773	6.12955	5.06642	7.39173	9.3891	9.01153	8.83384	4.94341	3.7547	9.25342	9.82235	8.37367	8.88398	3.63679	10.4174	8.23076	11.4031	7.1853	9.76235	-3.19207	8.1426	12.1123	9.68004	-1.9529	-1.12943	5.40989	-1.62131	-1.30357	-1.17616	-1.22117	-0.864861	-0.464445	-0.764067	-1.73588	-1.31754	-1.49861	4.32007	4.48976	10.2536	-1.79668	0.0609395	-1.4835	3.83657	7.77216	-0.820873	-1.03882	-2.50971	-1.71186	-1.08278	-1.71351	-1.40471	-1.24707	-1.67322	-1.31341	-1.45324	2.72272	-0.661286	-1.05774	7.58924	-1.37534	-3.035	-2.86644	-1.86396	-1.40832	-1.15385	-1.34239	-1.59409	-1.40074	-0.665492	-1.41231	-2.29104	-2.56197	-2.50408	-1.64031	-2.26524	-2.12362	-1.50196	-2.51088	-0.915252	-1.63146	-0.328996	-1.03181	-0.990729
9	-0.120896	0.232334	0.823434	-1.13134	0.335148	1.14753	1.85756	-0.614754	1.52578	-0.673704	0.847678	1.84991	-1.11004	1.00877	-1.79338	0.302864	0.661635	1.35872	0.404628	-0.587587	1.74684	1.84059	2.37122	2.42106	-1.08974	-0.74291	0.80856	1.04081	-1.20865	0.16784	-0.0404998	0.974244	1.15838	-0.120896	0.232334	0.823434	-0.154602	0.277101	-0.485853	-1.13134	0.335148	1.14753	0.847604	0.28274	0.592031	1.18202	1.7581	2.0593	-2.85059	-0.246984	1.7972	1.33776	-1.19538	-3.23169	-1.55699	-3.49305	-1.07197	0.133637	-2.64494	-8.93112	5.8646	-9.65418	-3.75752	-3.14433	-5.76862	-18.2595	-14.2227	-9.2551	-1.54616	-5.73065	-5.34896	0.332229	0.0283135	0.0503511	0.00642091	-1.07615	-4.44877	-4.85927	-0.223019	-1.93415	-5.54781	-4.7384	-7.50312	-0.394753	-4.08648	-4.10457	-0.569943	0.776152	0.702199	-2.25651	-9.28879	-7.4326	2.31772	-3.51016	1.89379	-4.50549	-4.65608	-1.6127	-5.25205	-2.82702	-4.82721	-8.03276	-5.34393	-7.97743	-3.11691	-1.03483	-0.617652	-7.27321	0.182885	2.13126	2.23259	-10.0341	-7.98636	-5.33338	-0.498118	1.86287	0.810245	-9.94492	-17.2459	-10.6913	-15.2573	-9.52309	-5.46446	-3.31748
10	-2.46053	-4.77179	1.44115	7.93012	6.17526	6.44237	0.479455	3.5804	0.562057	1.03921	1.23658	7.33814	-1.77317	-1.48538	-2.1747	0.640273	1.32482	0.94977	1.56105	2.07205	2.0629	3.26619	3.72382	4.16657	-0.0600015	-0.0576645	0.784757	1.15668	0.363655	-1.52033	-4.26373	-3.91002	-2.78599	-2.46053	-4.77179	1.44115	6.67487	1.87927	8.45244	7.93012	6.17526	6.44237	3.419	4.33841	3.70429	-2.67528	-2.84817	-4.56688	5.83819	6.19431	1.53688	1.68712	-4.89543	-5.85562	-3.34111	-6.73572	-2.4996	-4.19333	-2.98727	-4.20527	-10.2523	-1.64227	-0.48247	-3.95451	-11.77	-6.21868	-3.71747	-8.48082	-11.9305	-10.2551	-9.42461	-6.67568	-5.9231	-5.68677	-14.269	-13.7201	-14.7625	-1.24989	-2.85579	0.538555	-11.0555	-10.381	-12.5586	-8.12462	-5.76192	-9.97661	-12.0026	-14.5019	-12.3244	-6.71765	-2.86464	-0.852931	0.556312	-8.90099	1.07364	2.65671	0.956992	-0.133222	4.14046	1.14133	-1.20809	-11.4084	-10.8728	-11.4742	-15.8153	-14.1287	-13.5084	-1.48071	2.51537	2.46617	4.15647	-13.9921	-14.1316	-15.2385	-15.0519	-12.1407	-14.3785	-1.43571	-4.01027	-2.75565	-2.98538	-0.989078	-3.3501	-3.10261
11	-0.107012	-1.73485	-2.18701	-1.77466	-1.44875	-1.46686	-0.438172	-0.64197	-0.0105991	-1.88188	-0.906867	-2.49329	0.110062	-0.489146	-0.233643	-0.495466	-1.45813	-0.456116	-0.563457	-0.747017	-0.720222	-1.31949	-1.11629	-0.927334	-0.73529	-1.19062	-1.08749	0.647844	0.011278	-0.659122	-1.89938	-2.09357	-1.82954	-0.107012	-1.73485	-2.18701	-0.845392	-0.40168	-2.69092	-1.77466	-1.44875	-1.46686	-1.73841	-2.21363	-2.98857	-1.14152	-1.50566	-1.98367	-1.81934	-2.09089	-2.48651	-3.31772	-5.22494	-4.29554	-2.7535	-3.40816	-4.63691	-1.97044	-3.99126	-3.73228	-3.0108	0.281671	-1.39928	-2.23978	-2.6395	-3.69674	-0.95451	-0.638448	0.431197	-2.60776	-1.09688	0.74533	0.616013	-0.951186	-3.71525	-2.80855	-1.44177	-4.62831	-5.37082	-2.51931	-3.14375	-2.8554	-1.74919	-4.14181	-4.7484	-1.93076	-2.60484	-2.00152	-2.96029	-3.0863	0.553696	-0.277591	-2.50202	-0.0254157	-3.2643	-2.94749	-2.55391	-3.35813	-2.55908	-2.73857	-3.44747	0.254496	-0.8158	0.516467	-1.49366	-0.690094	-1.94204	-1.88124	-3.0655	-3.0309	-3.78881	-1.25775	-0.683279	-1.22217	-4.87491	-2.22242	-3.29278	-1.44972	-1.583	-0.877781	-0.152426	0.0627281	-1.28496	-1.10113
12	0.00427381	-1.9691	-1.10139	-3.9135	-2.39199	-2.38324	-0.635825	-1.03727	-0.92885	-0.502269	-0.726384	-1.99746	0.206071	-0.00861501	-0.183176	-0.925932	-0.508841	-0.545885	-0.906982	-1.16082	-1.08943	-1.16528	-1.21589	-1.05969	-0.857079	-0.387172	-0.135586	0.375424	0.0473441	-0.422768	-0.789728	-0.877255	-1.06409	0.00427381	-1.9691	-1.10139	-4.28147	-5.4932	-3.61459	-3.9135	-2.39199	-2.38324	-0.613946	-0.762943	-1.47565	-1.01609	-0.657984	-2.33657	-0.262121	-0.0702419	-1.42725	-1.47457	-5.39499	-1.38691	-6.47783	-1.00935	-5.12348	-0.642465	-3.8087	-3.03287	-3.18499	-7.66667	-3.31	-2.44861	-0.714253	-6.7437	-5.0498	-7.05743	0.632825	-0.840948	-0.32617	-1.43097	-2.05808	-4.49221	-0.975902	-0.540692	-3.11727	-10.6836	-11.8253	-9.43893	-8.93647	-9.17104	-9.21661	-8.28858	-8.49283	-2.57053	-8.61428	-3.36812	-8.08229	-2.0921	-7.24242	-8.36688	-7.86496	-3.32808	-7.19947	-4.66513	-7.43197	-0.895457	-6.95503	-5.56189	3.07709	-6.45147	-9.49639	-5.61248	-2.16801	-2.14884	-3.19954	-4.89165	-2.13719	-2.04411	-2.82582	-7.90234	-8.03379	-5.19434	-2.45322	-2.51425	-2.52718	-4.8519	-8.26494	-4.96727	-7.57409	-3.57521	1.1015	-0.0234248
13	-1.61777	-3.80678	-4.16666	-4.54491	-2.51662	-2.09948	1.09254	0.358485	0.568778	-0.328214	0.0146057	-6.93318	1.30772	0.405279	0.577316	-1.57588	-1.66592	-0.930001	-1.52933	-1.07318	-1.61291	-2.60344	-2.82945	-2.47951	0.316866	-0.401501	0.00802788	0.342087	-0.498615	0.156527	0.171313	0.429159	-0.511401	-1.61777	-3.80678	-4.16666	-9.5715	-10.4292	-6.26972	-4.54491	-2.51662	-2.09948	1.13874	0.996764	-0.571772	0.339142	-0.152691	-1.03476	-1.71554	-2.03946	-1.12853	-1.0544	-9.15256	-1.65068	-7.75272	1.75703	-7.87625	-1.40649	-10.7886	-1.68066	-2.5023	-2.74874	-0.824189	0.234001	0.659289	-12.2347	-5.0315	-7.26027	-1.14976	-2.0911	2.23582	-2.28703	-2.72781	-3.82955	-3.50196	-2.2954	-6.05354	-11.1973	-6.28508	-8.53983	-9.28221	-8.97656	-9.11992	-10.0245	-9.34155	-5.26663	-6.229	-6.29597	-4.95328	0.112647	-15.0189	-15.761	-4.64118	2.23273	-6.51184	-13.2335	-4.5586	0.929787	-14.2212	-11.3858	-0.807346	-5.26769	-0.0548071	-5.08005	-7.8092	-6.14731	-5.51542	-6.85487	-2.01246	-2.76946	-4.65321	-9.41771	-10.1785	-7.43046	-4.74479	-5.07459	-6.36529	-7.32275	-10.5269	-8.4063	-10.327	-6.89911	-1.48849	-0.862503
14	12.3304	11.2474	12.5141	12.4644	9.90355	10.6286	10.0731	11.1015	9.95976	1.01749	0.417372	0.138292	0.325425	-0.335859	-0.0699557	0.737027	0.549974	0.593935	0.142644	0.442684	-0.192206	1.35658	1.38589	1.51947	0.542745	0.423625	0.574301	-0.152185	-0.0119841	0.164169	8.08965	7.72463	8.77117	12.3304	11.2474	12.5141	13.5402	5.07153	15.8762	12.4644	9.90355	10.6286	9.87731	10.6801	8.52764	8.75912	8.9399	6.6956	11.6988	12.3142	9.07062	7.98137	0.644224	0.362986	0.689745	0.395765	1.03681	1.48881	1.33753	0.35469	1.91681	3.92953	0.678752	0.805625	2.40477	2.83405	2.06436	2.19115	0.649206	0.68896	1.21388	1.02679	1.01409	0.61854	2.41554	1.34106	2.8736	2.1998	0.541232	0.960652	1.56146	1.30135	1.80932	1.74061	1.39253	0.920844	0.997362	1.62327	1.17922	1.91337	0.77772	1.76346	1.12848	1.44277	1.74006	1.02998	1.53352	1.21216	0.414906	0.877669	1.58802	3.69308	2.37918	3.00468	1.12329	1.59533	0.730468	4.15431	1.56435	0.19925	0.366884	4.41541	4.31856	3.98891	1.96274	2.66435	2.53104	2.25242	2.65478	3.24193	3.31854	1.59149	2.19047	1.28983
15	-4.28372	-0.674258	-2.97118	11.2375	-2.56745	-3.04424	-5.02517	-4.16679	-4.3434	7.2436	9.34471	8.25119	0.589409	1.82013	0.780926	16.0692	16.7151	16.1079	15.4043	14.739	14.3131	16.7665	16.7766	16.8246	2.3885	2.86698	2.4985	-0.262059	-0.187205	0.449264	-4.05179	-5.0388	-4.71053	-4.28372	-0.674258	-2.97118	-2.30429	-2.0523	-1.35883	11.2375	-2.56745	-3.04424	-4.99238	-4.55231	-4.27999	-4.22657	-4.80313	-4.48887	-3.77722	-3.1658	-4.0759	-4.82271	-3.93901	-3.10587	-3.89809	6.4054	0.4206	5.23013	0.434209	-2.50592	-2.10212	0.359119	5.31757	-0.638451	-2.25825	-1.48926	-2.23881	-1.69821	-1.51695	4.23762	2.94331	-0.499676	-0.637696	-2.27986	0.124024	0.79424	-0.640627	-0.739235	0.197358	-1.86803	-2.98853	-2.85786	-2.24027	-0.211392	-2.73971	-2.42552	-2.30326	0.357403	-2.49371	-2.1702	-2.47933	-2.41529	1.11763	5.91476	1.74106	-2.37596	-1.91378	-1.93706	-3.01457	-2.46123	2.12154	-0.748064	-2.11427	-0.974667	-2.77222	-2.87558	-2.57002	-1.37371	11.1552	14.086	12.2235	0.155897	-0.344608	-0.383496	-2.11184	-1.51253	-1.20268	5.38832	2.29916	5.68883	1.88027	0.701328	-1.79513	-1.59284
16	-7.84789	1.70469	-9.31766	5.01224	-2.79153	-4.54231	-7.849	-7.4121	-7.09558	3.62362	3.71773	5.01775	0.50915	0.839141	0.751381	4.50102	4.85089	4.9017	4.19951	4.35136	4.20117	4.62824	4.6727	5.02806	1.63364	1.70234	1.32566	-0.0481177	0.324754	-0.276636	-6.79396	-7.00114	-7.4501	-7.84789	1.70469	-9.31766	-8.09644	-8.17787	-6.86989	5.01224	-2.79153	-4.54231	-8.74544	-8.44606	-7.4055	-7.66956	-6.79704	-6.28798	-7.52542	-7.5773	-3.45599	-4.55094	-5.06216	-9.54571	-10.3209	4.78171	2.24015	2.55471	1.50081	-2.26562	-3.31658	4.95418	5.88488	-0.243392	-5.53179	-6.22629	-3.43984	-4.20123	-0.266424	0.95251	1.98558	2.17551	0.357742	-1.65241	-2.12047	-0.954205	-2.51963	-4.33126	0.678703	-2.03419	-2.0738	-1.25145	-2.14382	-1.66538	-0.747644	-8.08948	-3.80546	-0.238354	-3.91677	-5.11137	-5.47007	-8.75053	0.595079	2.91082	1.19164	-4.547	-10.3476	-0.0968529	-7.54704	0.170442	2.52622	-4.74326	-6.06187	-5.78131	-3.33557	-2.98804	-3.60905	-3.61232	5.19639	4.42341	5.21682	-5.8068	-6.1192	-3.06317	-0.156544	-1.16937	-1.06348	1.46377	-0.358497	0.0432211	0.0141235	1.03614	-1.10951	-0.732831
17	2.98114	3.60492	1.8223	-2.11845	-6.868	-6.7946	3.05964	3.11653	3.42622	-0.502488	-0.480147	0.430967	0.498033	0.464241	0.550575	-0.343562	-0.757471	-0.637165	-1.13557	-1.39843	-1.26452	-5.44426	-4.85744	-4.72877	-0.675268	-0.513975	-0.11206	0.215357	-0.0846656	-0.130691	2.67451	1.7909	-5.41152	2.98114	3.60492	1.8223	-7.21669	-6.34442	-5.99246	-2.11845	-6.868	-6.7946	0.334975	-2.62294	-0.173956	3.25398	4.1951	5.19428	-5.96257	-6.78009	-2.17818	-0.842479	2.46682	-3.01091	-6.33359	-2.01044	3.20534	0.00803735	1.74503	-4.54795	-6.09796	2.01194	2.76184	3.2861	-6.03616	-5.48133	-4.40822	-0.0233645	-1.54002	-1.91818	-2.40657	-0.222541	-0.0625201	1.64075	-2.67442	-0.431329	-2.44557	2.54529	0.977114	2.83326	1.16192	3.26017	1.43408	-0.731602	0.144775	-0.687355	-2.09788	-1.86143	-2.75245	-6.13672	3.60847	-6.92898	0.0320689	-0.85991	0.16166	1.56338	0.171609	0.254401	2.11065	1.72788	0.276427	-6.36663	-6.00207	-6.00811	-4.37462	-3.79101	-3.54947	-4.78447	-0.845234	0.256558	-0.891707	-4.36543	-6.0145	-4.80178	-0.234686	-1.86585	-1.46195	-5.67275	-5.46859	-6.10191	-5.82185	-5.76446	0.296124	0.0604039
18	2.15911	2.08698	3.42905	-2.15731	1.51347	1.67835	-0.0862648	-0.724773	-0.608986	-0.546189	-1.15015	-9.76916	-0.186568	0.384323	-0.429645	-1.10827	-0.619957	-0.605414	-2.17068	-2.31319	-2.51203	-3.88923	-4.32633	-3.60223	-0.624691	-0.247539	-0.200261	-0.145149	0.00298032	0.142169	3.272	2.84941	1.68233	2.15911	2.08698	3.42905	-1.25393	4.65482	-2.2421	-2.15731	1.51347	1.67835	3.30254	3.10029	-0.0715146	1.26085	0.436376	-1.9128	0.887265	1.04452	0.169917	-0.0226654	0.312061	-2.70814	3.2866	-0.00117487	-2.51389	-2.20167	-6.3009	2.45972	-1.45184	-2.64154	1.57482	1.60008	-0.282775	-4.74501	-3.21811	-4.01014	-0.504448	-0.1196	1.50225	-1.2188	-0.977176	0.230406	-0.80479	-0.879586	-2.68072	-8.22109	-8.69041	-8.68624	-8.76515	-8.98685	-8.01431	-6.74841	-6.52811	-3.90954	-3.98822	-3.69599	-3.12323	0.515383	-7.88892	-0.87628	-1.7323	1.19055	-3.11369	-8.15082	-6.23535	0.372854	-8.04131	-9.31947	1.93754	-4.81704	-2.57351	-5.00097	-1.99546	-1.77525	-2.25873	-3.20444	0.642349	-2.60215	-0.227201	-6.03325	-7.0409	-4.67248	-1.53998	-1.88286	-1.83297	-6.18714	-4.41377	-5.57542	-4.30153	-4.93454	-1.34471	0.327011
19	1.27971	2.01659	1.89225	1.29537	0.195442	1.50597	2.27541	3.00329	3.14101	4.86713	3.59365	3.68225	4.93819	1.72154	2.6289	2.59644	2.3073	3.56891	2.495	0.522309	3.12673	2.61651	3.03608	1.80988	3.62859	4.24609	2.96346	2.77025	0.0565448	-2.82679	-1.06625	2.70469	1.7506	1.27971	2.01659	1.89225	-0.621019	-1.90704	0.602111	1.29537	0.195442	1.50597	2.76704	0.438279	2.5556	4.34028	3.72099	-0.242968	-2.17995	0.446064	1.92844	2.33365	5.00304	3.73276	5.50115	2.5181	2.80554	4.66249	0.345654	2.17781	3.15415	3.67249	3.73444	0.176718	5.17727	1.78151	2.49046	4.637	3.60883	4.21611	2.09256	0.471718	1.30964	2.79633	1.61384	1.86144	5.68697	4.23466	1.84041	5.49634	3.21673	5.10893	7.63885	2.0917	2.48381	4.43484	-1.40113	1.12156	0.451798	6.97286	2.46951	3.73562	3.74616	1.71864	3.81764	4.55944	3.59636	0.710606	2.80783	3.87852	4.33128	4.67339	4.45342	3.521	-1.04039	2.40103	-0.44212	8.57661	5.17192	6.2827	4.80855	3.78508	4.96324	10.3457	3.25908	2.61932	4.46093	0.854733	1.24787	3.57991	3.0294	2.18143	5.52667	4.80316
20	0.630698	0.293554	-1.10993	-1.34351	-1.1828	-0.289124	0.905428	0.929059	1.21533	1.83836	1.52356	0.428817	0.985336	1.48236	0.78795	0.0882256	0.635608	-0.0922455	0.391093	0.0980168	0.703038	-0.243909	0.644954	-0.490921	1.19111	1.02088	2.1173	0.831756	0.00163626	-0.833392	-0.184371	-0.448377	-1.0794	0.630698	0.293554	-1.10993	-1.43859	-3.0641	-2.43649	-1.34351	-1.1828	-0.289124	-0.124493	-0.601101	-0.798911	1.27592	1.89979	1.48442	-3.3018	-2.49979	-1.16809	0.55366	-3.97982	-1.70589	-4.54235	1.3688	-8.45069	-3.57321	-8.75201	-4.17267	-1.39338	4.85881	1.04373	-1.80576	-2.83294	-11.1702	-10.5226	-8.68523	0.735813	-0.461769	-0.0511774	-0.623673	-2.91765	-4.2244	-4.89147	-1.65817	-4.66308	-12.127	-5.25428	-6.04635	-5.51945	-5.63445	-6.47788	0.111456	-0.983362	-0.276153	0.687283	1.83677	1.06193	-3.16937	-7.62631	-7.86325	-2.3701	-1.09895	-2.9855	-4.84529	-5.06091	-0.993106	-5.06672	-2.1168	-2.28954	-20.9481	-9.816	-18.0351	-5.33845	-7.379	-7.25636	-12.1438	-0.873774	1.80131	-2.33242	-24.3519	-15.4082	-26.0259	-7.50102	-6.37978	-8.91654	-10.1077	-10.5524	-10.4497	-10.0293	-8.24598	3.42981	3.96324
21	1.43881	2.82878	1.5325	0.980689	1.48537	1.04564	0.752364	-0.2173	-0.06251	0.194806	-0.559141	0.453965	0.0854042	-0.516278	-0.121941	0.781868	0.411858	0.284931	0.879219	1.79034	1.47518	0.313006	0.616202	1.50496	-0.122656	-0.252748	-1.15181	0.282827	-0.10462	-0.178207	-0.495868	1.22288	1.01119	1.43881	2.82878	1.5325	3.1857	3.64246	2.48763	0.980689	1.48537	1.04564	1.21431	1.30177	1.22952	-0.593994	0.291855	0.274347	2.04846	1.81435	1.14407	0.82759	2.38937	0.857965	5.87075	-0.288813	3.58758	2.60797	1.85171	1.69959	-4.09442	10.8813	15.3525	14.0993	9.38882	15.8471	16.8419	15.6744	-2.78939	-1.70107	-3.99529	-0.716152	-0.647263	1.85801	10.3716	3.76099	7.56963	9.17449	4.15691	4.10345	10.1824	9.56612	9.46158	2.34572	-1.3019	-1.75232	5.40234	2.60308	6.40769	5.54013	15.6785	12.5645	3.72146	1.5754	1.70456	8.28285	2.16788	1.52346	8.46412	4.52192	0.373307	4.45901	11.5715	2.75468	14.522	13.5287	13.9115	4.74767	7.33776	-0.737223	8.54067	6.63359	8.22459	5.10494	11.2245	9.277	9.18983	1.01092	4.11377	-0.654796	6.07948	0.673765	1.44762	-0.486809
22	-0.834178	-1.39722	-1.31247	-1.12695	-0.333136	-0.191786	0.516753	0.989026	0.157785	0.14347	0.476566	1.03222	0.580779	0.340606	0.358254	0.026761	0.878169	0.0589098	0.0245837	0.935144	0.591493	-0.447458	0.464111	0.527849	0.215042	-0.474007	0.735784	0.562764	0.117519	-0.680283	-0.331265	0.117732	-0.214508	-0.834178	-1.39722	-1.31247	-0.498373	-1.06488	-1.48338	-1.12695	-0.333136	-0.191786	0.0147339	-0.176889	-0.323709	-0.276407	0.517782	-0.14587	-1.4507	-1.83938	-0.897803	-0.0102229	5.48551	4.43631	6.37504	6.25342	8.66863	6.79293	10.8879	11.1744	12.1745	10.2196	10.6913	8.55894	-1.07596	-2.79807	-3.7555	0.0242551	1.50582	1.54346	1.99236	-0.780261	-1.86483	-1.89706	-2.60667	-1.66386	-2.73213	-0.918373	-0.38843	-1.77696	0.272662	-0.0856398	-1.11256	-0.994183	-2.58821	0.326667	-1.33731	1.0058	-0.767611	-1.60452	-1.29525	0.387552	1.94008	0.997465	1.56012	-0.338204	-2.50997	-1.02218	0.109985	-1.04819	-2.56735	-3.20835	-1.98574	-3.1419	-0.418156	-1.38114	-1.09932	-2.10854	2.53662	2.4188	1.22077	-4.29533	-3.08859	-4.55613	-0.739055	-1.54286	-2.76057	-2.9434	-2.64986	-3.96283	-3.10965	-3.27216	1.36227	1.73935
23	-0.289855	-0.134018	-0.71503	-2.3123	-2.32964	-2.52033	-1.4584	-1.83077	-1.67867	-3.01031	-1.24422	-3.3594	-0.430765	-0.444651	-0.557733	-0.0891953	0.21407	0.787052	-0.836184	-1.35516	-1.03785	6.10975	7.05375	6.70825	-0.72968	-0.776416	-0.521296	0.325202	-0.320859	-0.00434317	-2.04027	-2.29239	-2.06753	-0.289855	-0.134018	-0.71503	-2.38823	-2.09882	-2.23143	-2.3123	-2.32964	-2.52033	3.07111	3.08308	2.39062	0.0543525	-0.0968314	-1.19108	-1.48133	-2.316	0.0567797	-0.14243	-1.92026	-2.36426	-2.92219	-1.5012	-1.58228	-1.17442	-2.12248	-3.15358	-0.451322	-3.50465	-2.15057	-1.21735	1.48086	-1.89128	-2.6865	-3.07836	-2.21186	-1.83067	-2.00764	-1.70502	-1.49344	-2.45149	-2.63804	-1.34854	-1.88604	2.64296	2.12981	2.87127	-2.20226	-2.20024	-1.88137	-2.56138	-2.24484	-1.84495	-1.50055	-0.509004	-1.8537	-0.955225	-3.94193	-1.64756	-1.96457	-1.18127	-2.04675	0.506309	-0.199907	2.02762	0.0915909	0.904284	1.66269	-2.10602	-2.19931	-1.61882	-3.0938	-3.59072	-3.55754	-2.9802	-1.6761	-1.50145	-2.04331	-2.06217	-2.08265	-2.28054	-3.35599	-2.80112	-2.44615	-1.5577	-0.538004	-1.21127	-0.97883	-2.27373	-1.93418	-1.84185
24	-3.44078	-3.34357	-5.04979	-1.80817	-0.716884	-2.25823	-2.28697	-3.30575	-0.483835	-0.099317	-2.97624	-2.8312	-4.33036	-2.85056	-4.7716	-2.9338	-3.90938	-2.4724	-2.75644	-3.77098	-3.16412	-1.90111	-4.18257	-4.46707	-3.5787	-3.28605	-5.4436	-0.14997	-1.00655	1.15652	-4.64089	-4.75541	-2.5103	-3.44078	-3.34357	-5.04979	-5.27337	-3.5132	-2.16435	-1.80817	-0.716884	-2.25823	-3.99492	-5.20016	-4.1039	-2.68819	-5.15367	-4.56536	-1.00933	-0.286806	-0.965382	-5.32971	-3.93499	-2.11368	-3.46588	-4.17519	-2.8828	-2.32608	-4.78918	-3.10824	-0.750828	-4.97112	-4.03419	-1.94499	-1.00926	-0.846269	-1.23532	-1.69996	-6.11321	-2.78115	-4.02672	-2.8195	-2.64899	-3.76319	-2.31906	0.914225	-0.232534	-2.72803	-3.76274	-3.28357	-5.14631	-3.69212	-0.223608	-4.73004	-2.85247	-3.0335	-2.92049	-3.68345	-2.75634	-1.33238	-5.80484	-5.21556	-2.65884	-1.91444	-3.62588	-4.27419	-5.14532	-2.93256	-2.74766	-0.419297	-7.12511	-6.16332	-3.60885	-1.31419	-4.47378	0.535532	-6.38418	-5.51315	-5.07957	-3.94819	-1.54625	0.409554	-3.23061	-1.89256	-5.67098	-6.5048	-3.03585	-4.77284	-0.847469	-2.52609	-6.61183	-4.06545	-2.51583	-2.61717
25	0.206451	1.49409	-2.63749	-1.84564	1.36872	-0.822303	0.643168	-5.28533	-1.29874	-1.65599	-3.55028	-5.89365	1.52702	-0.948327	1.21379	-0.682411	-0.448737	1.34675	0.957139	1.32208	1.72337	-1.0618	-2.36263	-0.605384	0.741858	-0.48914	-3.66685	-0.314628	-0.0475511	0.362179	-1.49853	1.47792	0.977124	0.206451	1.49409	-2.63749	-0.305767	-2.15795	-2.00922	-1.84564	1.36872	-0.822303	0.34175	0.566626	0.798599	-2.41773	-0.967286	-1.18053	0.170836	-1.15698	2.43119	2.67234	-5.50248	-2.29238	-4.75355	-5.94885	-6.6159	-10.5112	-9.33592	-5.44692	-16.6253	-2.01172	-5.32299	-8.8273	-9.09917	-8.78438	-9.18905	-5.62421	-3.11935	-1.94909	-5.22099	-0.212843	-4.29192	-4.2974	-12.836	-10.2828	-12.1684	-4.13524	-4.32718	-14.7625	-4.93998	-5.17742	-9.10046	-3.05341	-13.2931	-3.75537	-3.39332	-11.3247	-2.28675	-15.4203	-3.82233	-5.80729	-5.51497	-5.90605	-6.2781	-5.71686	-9.35937	-5.06915	-4.87796	-3.89287	-7.84925	-17.578	-10.3166	-17.337	-6.328	-8.47974	-7.81879	-16.8864	-8.04754	-0.768822	-3.46284	-16.619	-11.8495	-18.0384	-2.98354	-14.6671	-12.213	-13.9354	-13.2122	-16.9497	-13.0472	-9.84724	-1.49149	-2.75343
26	-0.066678	0.0461073	-0.180472	-0.792671	-0.207339	-1.20848	0.00720032	1.62488	-0.52515	0.3958	-1.27685	-1.59223	0.280674	-1.49571	0.237126	-0.266253	-0.964699	-0.485056	-0.428437	0.167533	-1.43104	-0.986683	-1.8001	-0.556624	0.068693	0.340855	-1.59758	-0.625474	0.533236	0.0922379	0.122198	0.466669	1.18229	-0.066678	0.0461073	-0.180472	-0.235225	0.33396	-0.307433	-0.792671	-0.207339	-1.20848	-0.225753	0.578928	1.32025	-0.419003	-0.293518	-1.29057	0.764308	0.86104	0.0530564	-0.179189	2.23135	1.56964	1.01479	1.86104	2.66209	2.88943	2.39268	2.50356	-0.939528	1.16794	0.0752309	0.750652	1.36524	0.469931	1.19651	0.711741	-0.18238	2.39018	2.99313	-0.674951	0.450296	0.37999	0.707155	1.75759	1.68123	1.49524	0.823838	0.551901	0.895599	0.560827	0.692593	-0.714762	0.24062	3.06067	0.204469	-1.08204	-1.57605	1.62841	0.646087	0.740289	0.142785	1.62596	0.650716	1.231	2.04559	-0.268431	0.31919	0.83205	3.7328	4.09067	2.04562	-0.669984	-2.53667	0.150934	-0.598458	4.69033	1.83018	-0.436824	-0.340673	3.81277	3.30261	4.43005	-0.0246244	12.016	1.16972	4.16627	1.18981	2.43249	1.04517	1.89743	1.82393	1.22596
27	-0.795812	-0.52659	-2.25152	-0.769425	-0.268889	-1.93738	0.740543	0.00204938	1.03073	-2.03147	-2.11614	-2.80715	-3.14138	0.507669	-1.15004	-2.07629	-1.09699	0.0627424	-1.36404	-2.12589	-2.32853	-1.24653	-3.02077	-2.21783	-2.35659	-1.57308	-0.477733	-1.84363	0.670742	1.17289	0.872638	-0.840904	0.993651	-0.795812	-0.52659	-2.25152	-1.50485	-3.04732	-1.23083	-0.769425	-0.268889	-1.93738	-1.02509	-0.325652	0.255859	-2.17962	0.195696	-2.46566	-1.37623	1.7966	1.80262	0.686248	-1.55968	-0.271982	-2.58388	0.917815	-1.37704	0.447087	-0.0488259	-0.421595	-1.1189	-0.484816	0.176709	2.41199	-2.42495	0.862033	-0.0736189	-1.88265	-0.72005	-0.778148	0.176406	-2.82366	-0.430112	-0.274343	-1.57641	-0.758343	-3.62238	-1.13888	-0.816325	-2.00568	-1.3693	-2.40529	2.45936	-0.111076	-3.05972	-1.2643	-0.449368	1.30304	-2.18682	-1.42292	-1.63464	-1.34292	-2.2229	-0.735313	-0.803285	-0.854066	-1.81514	-3.35925	-3.29721	-6.28467	-1.2538	-4.42768	0.0219561	-1.10667	-3.4183	1.43276	2.7793	-5.00867	-2.85382	-2.9424	-4.0359	0.60025	3.94792	-2.24618	0.147588	-2.55801	-0.553933	1.87424	-0.063201	-5.29043	-2.2803	-0.533972	-2.97936	-0.374347
28	0.299454	0.41344	-0.691419	-1.50386	-0.710383	-1.10736	-0.721401	-2.04722	-0.962104	-0.877682	-1.07434	-1.54164	-0.534183	-0.888684	-0.351919	1.33335	-1.77982	0.0731663	0.32326	-1.07089	0.511432	-1.70853	-1.78162	-1.60904	-0.875264	-1.15361	-1.85712	-0.217843	-0.511419	0.729263	-0.252161	0.666634	0.543447	0.299454	0.41344	-0.691419	-2.18429	-2.03394	-2.00329	-1.50386	-0.710383	-1.10736	0.120636	-0.236406	0.177845	0.15256	0.596169	0.0630264	-0.17219	-0.498804	0.825238	0.862534	-1.62765	-2.51748	-2.31518	-3.15265	-1.09085	-1.29745	-0.590096	-0.055451	-2.63732	-3.93909	-1.69796	-1.29812	-2.05824	-0.701316	-0.825666	-1.79193	-1.86823	-2.28477	-2.4382	-1.62355	-1.92583	-2.42376	-2.09772	-1.38568	-0.444692	-3.02841	-2.94324	-1.13585	-0.338216	-0.954411	-0.197967	-2.91377	-2.90144	-0.926313	-3.07538	-3.40542	-2.79478	-2.66267	-1.11429	-2.63203	-2.51038	-1.29718	-3.2093	-3.36881	-2.77113	-2.97249	-3.35393	-2.64155	-3.04064	-1.92194	-1.854	-0.434278	-3.58315	-3.97416	-4.16731	13.2264	-2.41312	1.61833	-1.26666	-2.04165	-3.45857	-1.0882	-1.36413	-1.16516	0.275018	-1.10944	-0.774833	-2.04302	-0.371916	-0.787615	-2.59581	-2.52766
29	2.99264	3.23592	3.85028	3.68199	4.20226	4.20629	-1.73035	-1.40735	-1.62978	0.46864	1.13409	3.64754	0.29513	0.892283	0.65969	0.506233	0.933393	0.407614	0.739654	-0.332533	0.759834	1.74906	1.5148	0.471019	0.9823	0.428386	1.09285	0.0840435	0.113384	-0.197427	1.04753	0.71015	-0.476786	2.99264	3.23592	3.85028	6.15131	5.50229	5.0261	3.68199	4.20226	4.20629	0.260894	-0.19741	-0.209996	1.72861	1.50311	2.59864	-0.462776	-0.973952	0.525662	1.82674	-3.48728	-5.49509	-1.65147	-4.23279	-1.76976	-2.48865	-3.90427	1.89638	-1.5194	-11.9188	-4.34254	-3.56535	-0.858998	-8.11875	-9.16572	-2.89773	-1.60882	-3.36402	-2.10587	-2.12704	-1.67159	-1.60591	-1.60382	0.262491	-1.28755	1.96933	0.994852	0.509894	5.50385	4.4471	4.74849	-2.58902	-4.94187	-0.409808	-1.38656	1.84339	-1.32363	-0.373103	7.29156	-2.92263	-0.235937	1.19617	-1.06904	-0.91307	-6.04753	-1.74488	-1.18466	-2.48804	-2.84861	-3.81755	-2.19555	-3.77193	-4.08769	-4.03464	-3.83918	-5.04936	0.976794	-1.49925	1.76597	-2.80202	-3.66152	-4.52401	-1.00722	-2.65054	-3.27703	-1.58384	0.164865	-1.9499	-0.0253211	-2.31854	-1.394	-0.648164
30	0.326231	0.418649	0.333566	0.284435	-0.591352	-0.580563	-0.4347	0.093102	-0.634317	-0.118341	-0.77404	-0.144504	-0.58889	-0.515905	-0.383555	-0.286656	-1.34358	-0.312907	-0.154232	-0.65574	-0.327901	-0.933433	-1.17056	-0.78163	-0.704346	-0.368078	-0.574605	-0.372897	-0.0812731	0.45417	-0.472573	-0.362824	-0.642238	0.326231	0.418649	0.333566	0.329931	0.229739	0.423017	0.284435	-0.591352	-0.580563	-0.690406	-0.676649	-0.352465	-0.370955	-0.552217	-0.0685573	-1.05969	-0.0572599	-0.624959	-0.314278	-2.21106	-3.23944	-2.47898	-3.48999	-1.35194	-3.09399	0.350074	-0.650096	-3.49041	0.0134342	-2.09034	-2.43942	-2.91797	-0.186265	0.231796	-2.55173	-4.87076	-3.71574	-5.20132	-3.87282	-3.07011	-2.93454	-1.95286	-3.19378	-0.338287	0.246115	-1.50436	-0.767835	-1.84285	-1.49442	-1.69595	-1.24771	-0.714451	-2.92865	-4.0445	-4.44019	-4.50694	-4.27704	-0.445564	0.326403	-4.51285	-4.40223	-4.01801	0.139443	-0.280536	-3.8989	0.59345	-0.713983	-3.52651	8.46812	8.9426	8.67332	9.22326	9.32981	9.8053	8.51896	9.79709	7.52761	9.38853	8.60467	7.94782	8.58685	10.2298	9.77334	9.21354	8.95784	12.8772	9.44512	12.8183	8.88026	7.22064	6.92564
31	13.714	12.9015	14.58	-0.0828117	-0.58112	-0.584374	15.2688	14.7612	15.2515	3.11933	0.518779	14.033	-0.110769	0.365323	0.42951	-2.28328	-2.43001	-2.10153	-1.84769	-1.77685	-1.75458	-1.14048	-1.5755	-1.8409	-0.0123156	0.323587	0.183317	-0.417533	0.604708	-0.187175	14.5312	14.1074	15.9939	13.714	12.9015	14.58	1.3908	1.11413	1.50199	-0.0828117	-0.58112	-0.584374	15.4132	15.5472	14.5818	13.964	13.1536	13.1742	16.3045	17.1134	15.3368	15.2425	15.069	13.5419	16.346	2.73954	14.7371	4.34249	14.1248	13.5985	11.0221	11.6863	10.8621	6.5666	7.88704	12.8371	12.9806	13.7851	4.13371	2.34023	6.88165	4.28484	5.07807	10.6599	7.88674	5.0771	9.04489	14.1291	11.7537	14.1781	9.85986	9.54876	9.44401	11.2164	11.6507	5.99217	4.23914	3.66603	4.28371	6.44926	13.7865	17.2189	4.16445	4.91695	4.08945	15.3543	14.8794	8.42214	18.523	13.2406	6.21612	9.30909	11.6757	10.661	11.5281	10.5689	11.7315	10.4572	4.80252	-1.08253	5.41156	9.1376	10.1181	8.32142	7.00622	6.42808	6.16156	5.21803	11.3356	6.40685	12.0573	4.99288	2.7086	2.18443
32	0.205309	0.411305	0.736886	0.372925	-0.0383929	-0.0254754	-0.0551643	0.10559	0.164236	-0.229059	-0.143641	1.2636	-0.429413	-0.575026	-0.123254	-0.0649531	-0.637263	-1.04998	-0.765417	-0.665938	-1.12734	0.0773019	0.0269139	-0.507009	-0.252008	0.0365499	-0.294296	-0.58316	0.158849	0.424311	0.585736	-0.222045	0.13908	0.205309	0.411305	0.736886	1.37953	1.84454	1.69921	0.372925	-0.0383929	-0.0254754	-0.498609	0.0421038	0.138711	0.420296	-0.560456	-0.22903	1.17124	0.209505	-0.373492	-0.484678	10.2396	6.77919	10.8696	-0.177176	11.6285	1.04261	16.7666	6.28869	2.17217	1.16876	2.09013	1.62553	1.92107	3.27782	2.353	0.922104	0.489259	0.334315	0.78487	0.850911	2.18325	1.72661	4.16831	2.88811	5.00122	18.731	9.06534	17.5698	-0.154761	-0.252112	0.474063	10.8615	12.7136	1.5174	3.63487	1.2768	3.88412	3.45384	5.7688	10.5578	1.04314	2.10701	1.66654	19.3928	12.9268	2.44696	20.2386	7.37799	3.55872	3.10546	1.77171	3.42826	-0.232988	-0.0801989	0.428299	2.79549	-0.190464	-1.54629	-0.00673496	2.52928	2.50821	3.08974	0.525862	1.69377	1.5023	3.09585	3.8581	4.0271	3.50221	2.6508	0.872648	0.087724
33	0.556155	-1.00517	0.560371	-9.94806	-2.98118	-2.661	3.50944	3.31059	3.26002	-0.166662	0.188834	-1.27536	-0.814512	0.269261	-0.486657	-4.05913	-5.89349	-4.84477	-2.2402	-1.81973	-0.994585	-6.12565	-6.03577	-5.44084	-0.101561	-0.603074	1.31127	0.529644	-0.031932	-0.497712	1.54833	1.51443	1.87911	0.556155	-1.00517	0.560371	-1.97913	-1.29131	-3.8402	-9.94806	-2.98118	-2.661	1.50373	1.04232	1.14675	2.3398	2.14736	2.63822	-1.94641	-0.936757	1.7285	2.382	2.229	1.29442	1.48349	-2.8587	0.232647	-1.33552	0.407574	-2.91439	4.2948	-8.72547	-4.49507	-3.52118	1.1313	-5.72164	-6.7801	-3.28924	-0.842254	-0.212622	0.67621	0.791332	1.01227	-0.740873	-0.466611	1.00765	-1.84439	3.05747	2.13695	2.54218	-1.61464	-1.96862	-2.57105	0.78096	0.0856918	-0.775282	3.10049	4.54643	3.3084	1.32721	2.20104	3.20743	2.43129	0.141598	1.64984	0.558506	-0.164033	-0.23966	-1.07844	0.412462	0.290279	-6.98458	-4.66077	-7.56247	-4.67154	-4.87685	-4.90565	-7.90644	-7.32256	-8.87144	-8.50959	-7.65822	-6.55079	-7.90661	-4.02579	-4.99591	-4.7926	-5.83714	-1.87756	-8.61578	-1.40472	-4.29321	-4.64139	-3.00561
34	2.46442	4.80705	4.48412	5.77015	3.3393	3.5371	1.34233	2.10204	1.74205	1.04291	0.710714	4.63005	-0.631343	-0.400279	0.11005	0.92853	1.10102	1.18585	1.67753	1.73271	1.36739	3.05866	3.27742	2.13454	0.54446	0.645949	0.0255762	-0.227828	0.209422	0.0184061	1.08593	0.841194	0.78106	2.46442	4.80705	4.48412	4.93071	5.98837	5.35462	5.77015	3.3393	3.5371	1.31357	1.4966	1.76926	1.63491	1.82035	2.29652	4.0496	5.03449	1.83951	2.17293	6.20586	2.69136	8.05097	-2.97493	3.81106	-2.51108	5.32011	-2.96324	-3.92696	-6.81904	-2.44683	-3.38573	-1.41852	3.10837	5.51538	3.45687	-1.02185	-0.016255	-3.28686	-0.471522	-0.449588	0.943511	-4.48132	-3.72121	-1.94502	10.3298	5.5085	3.91383	4.11181	3.92291	3.81634	-2.48681	0.06818	-0.866088	-2.49699	-3.81968	-2.55314	-1.55522	3.2403	3.7852	0.486802	-2.40941	0.78198	3.09294	2.45084	-0.131218	4.54981	4.04973	-1.0007	-2.68785	-4.37853	-3.40253	-2.89252	-4.92718	-4.97393	-1.34966	-2.60299	0.335948	-1.80414	-5.02762	-3.72751	-4.36762	-2.79959	-3.2689	-3.18246	2.39603	3.96192	3.28887	4.03558	3.61183	-1.43053	-1.98728
35	-1.45867	-2.26257	-4.39551	-3.58702	-1.71185	-2.7248	-2.36173	-1.98048	-3.08663	-2.71605	-2.06219	-4.0569	-0.568791	-1.68285	-0.792708	-2.01877	-2.059	-1.59298	-1.22093	-0.549824	-1.97611	-3.38215	-3.11611	-2.46821	-2.05412	-2.77091	-2.98507	0.426869	0.265771	-0.69264	-2.35613	-1.39877	-1.69596	-1.45867	-2.26257	-4.39551	-5.7565	-4.88117	-6.80777	-3.58702	-1.71185	-2.7248	-1.28201	-1.30217	-1.60921	-2.11455	-1.9062	-3.27144	0.621289	-0.153453	-2.79442	-2.16573	-1.85411	0.798952	-2.25157	1.81492	-3.25686	-3.0693	-4.55691	-1.46441	-5.97726	0.994612	-0.844835	-0.304616	1.01066	-12.2008	-10.4438	-0.788842	0.571893	0.0219523	1.70529	-3.88877	-2.97904	-4.9241	-3.99309	-3.3375	-7.06652	-2.02044	-0.677525	-3.46703	-2.36575	-1.45537	-2.29299	-3.75294	-6.79542	-2.00014	-0.32536	-2.34533	-0.878791	-0.870513	-0.13192	-2.03443	0.209817	-0.808309	-1.97058	-3.10615	-2.45462	-3.87162	-4.36367	-3.22902	-2.8998	-8.93774	-9.44375	-7.9157	-10.8869	-11.5933	-9.8284	-5.00481	0.377636	2.29331	-0.564382	-6.93166	-11.1251	-9.15657	-8.68015	-8.46907	-6.3574	-5.99073	-9.07226	-7.25995	-6.7551	-4.83295	-0.107501	0.586085
36	0.626542	0.596066	1.37738	-0.409687	1.8446	2.0104	2.79974	2.47633	2.72854	1.36401	0.593223	1.15129	-0.00186787	0.146054	0.227364	0.592233	-0.180956	0.585799	0.262051	0.242505	0.181896	0.0127915	0.416317	0.0643378	-0.0322984	0.403204	0.153943	0.191727	0.125407	-0.317135	2.04158	2.0372	2.00847	0.626542	0.596066	1.37738	4.08688	5.35916	2.80306	-0.409687	1.8446	2.0104	2.43639	2.67475	1.86132	2.35862	2.64813	1.22594	2.21864	2.47017	1.83541	1.95646	1.77534	1.3278	2.47667	-0.442975	2.53125	1.0837	2.39757	1.96545	4.01738	1.14177	0.747612	-0.764116	3.33969	4.51861	2.67659	7.1781	4.11417	6.70325	-0.443586	1.91317	2.41357	2.23159	5.27654	1.87274	4.88898	2.47045	2.21535	2.52132	6.51919	7.06145	7.86101	1.49919	1.71914	0.660501	-0.460609	0.257322	-0.273623	1.63082	9.68444	3.55671	0.57081	7.05275	0.829757	2.82021	2.78135	4.11954	4.3971	2.62855	3.33757	-0.236479	-0.706523	-0.529562	0.209536	0.372673	0.614701	2.7351	5.3911	4.73022	6.2972	-0.0893146	0.465805	0.818314	0.647953	-0.215081	0.881921	1.96541	0.898547	1.59862	1.98012	3.12352	0.472296	0.871051
37	2.25367	10.4013	0.30685	1.45673	0.778041	0.627856	-0.610001	-0.945511	-0.688499	-0.25111	-0.555395	0.413383	-0.10455	0.413746	-0.314064	-0.81356	-0.758251	-0.0905363	0.0581799	0.0128698	0.393796	-0.256507	-0.553554	-0.464025	-0.245422	-0.0409355	-0.461514	-0.382609	-0.209004	0.591614	-0.0122244	-0.250441	-0.897434	2.25367	10.4013	0.30685	2.94628	3.04892	2.8709	1.45673	0.778041	0.627856	-0.344231	-0.197068	-0.229644	-0.275538	0.462014	3.18939	-0.688727	-0.12854	-0.0393644	-0.0465909	2.68675	3.19699	1.64139	5.35923	1.90938	13.9238	1.04716	5.4268	0.0634812	7.39427	8.88271	8.41129	1.91549	4.84751	7.19325	5.91462	0.0371602	0.00105395	0.0645257	1.10064	1.29632	3.11369	2.55018	1.81858	2.27544	3.56692	2.18762	3.02995	1.79352	3.69391	0.91172	1.62269	1.11861	-0.676695	1.86254	-0.469461	1.62276	1.09372	11.8701	3.51178	1.73961	-0.17255	2.08573	2.81512	3.12896	0.622105	2.02583	0.969188	1.14238	1.5785	3.06614	1.99511	3.46074	3.27688	4.12859	1.66755	1.01544	0.304094	1.89507	3.15638	3.61644	2.94261	3.04841	2.28964	2.584	0.482644	1.98335	1.15123	2.0874	0.626575	0.898454	-0.496083
38	-4.10963	-4.71701	-4.349	2.34053	3.71654	4.26671	-0.944148	-1.05143	-0.546374	1.23575	0.109691	-1.35754	-4.60095	-3.61002	-4.24382	-4.85354	-4.80315	-4.13774	-0.176784	-0.389333	-0.294394	1.25331	1.13807	0.438671	-0.710159	-0.204628	-0.331979	0.119744	0.31919	-0.438935	0.225237	0.867581	0.0250929	-4.10963	-4.71701	-4.349	-7.04053	-8.53225	-6.15832	2.34053	3.71654	4.26671	0.292961	-0.180598	-0.378633	0.14866	0.489713	0.670331	-0.384157	-0.448907	0.050176	0.114583	2.70454	2.3013	1.79095	2.80014	1.8428	3.36311	1.43779	4.96888	4.18577	0.571483	2.69598	2.60885	2.73169	3.69315	4.19808	3.85623	2.42244	2.06437	4.10353	2.49432	2.53932	3.29481	2.66167	2.55502	2.84986	0.682465	1.79799	1.00708	3.82492	4.10318	4.04705	2.22376	0.301348	3.35128	1.52815	1.40182	1.8568	1.25209	3.60383	2.23629	2.05745	2.81531	2.1096	1.21693	1.84793	2.31971	0.852057	1.9123	2.11889	1.90393	2.74862	2.3307	2.7396	3.46534	2.94064	2.17699	2.85688	3.76164	3.28141	-0.0987675	1.46934	1.01528	4.11865	3.23063	3.26815	-0.325906	0.624375	-0.448289	1.36288	-0.0817439	3.19326	3.48683
39	-0.256317	-0.315696	-0.141912	0.527537	-0.928388	-0.483868	-0.400877	0.187733	-0.297129	0.403533	0.372302	0.723183	0.499698	0.136087	0.705729	-0.0407199	0.945693	0.110213	0.283856	0.74402	0.026059	0.706077	1.00802	0.455748	0.918291	0.205777	0.613918	0.139665	0.455097	-0.594761	-0.132062	-0.555615	-0.583077	-0.256317	-0.315696	-0.141912	-0.761694	-1.81724	-0.225562	0.527537	-0.928388	-0.483868	-0.0929266	0.138959	-0.270329	0.184585	0.23256	-0.348443	0.0990942	0.539356	-0.498258	0.156662	0.183207	0.0687821	-0.898629	0.862469	0.785163	0.862385	0.157468	-0.0812416	-0.624111	-0.713259	-0.177375	0.57647	0.717649	6.72058	3.22664	1.45885	0.749405	0.114391	0.152736	-0.80252	-1.55769	-1.25656	8.99508	1.20489	15.9742	4.99427	1.01577	1.28583	3.07129	1.95732	3.98788	-0.834485	1.63178	0.764601	0.436795	0.242835	0.398932	1.96821	7.19715	7.00077	0.44545	1.37034	0.898919	0.468757	0.899812	-1.61425	0.947345	-0.419584	-0.367635	4.239	0.989222	4.94582	-0.250304	0.587296	-0.0906734	3.06723	0.341171	0.587053	-0.131579	3.76586	3.36892	3.76267	0.2736	2.96007	2.39833	3.00481	7.66761	4.15623	6.99628	1.37014	-0.211603	-0.594808
40	-0.0414312	-0.419682	-0.112454	0.718072	0.775326	0.504238	0.0219274	0.947898	0.0562911	-0.973471	-0.0893089	0.928246	-0.496871	0.231202	-0.580661	0.595494	0.85373	0.979217	0.323372	0.196393	0.497304	1.01335	1.09326	1.264	-0.655992	-0.595335	-0.555032	0.298696	-0.00186008	-0.296836	-0.473158	-0.00966489	-0.147497	-0.0414312	-0.419682	-0.112454	1.63862	1.23082	1.00737	0.718072	0.775326	0.504238	0.116264	0.0305951	0.621687	-1.52794	-1.28497	-1.10059	0.596642	0.105617	-0.183715	-0.651324	-2.5835	-2.95218	-2.72615	-2.88765	-2.40877	-1.14182	-1.88263	-2.11558	-2.42931	-3.38233	-2.80126	-3.13767	4.33404	2.27613	2.70999	4.1647	4.28526	6.53994	4.36947	4.0403	3.3859	3.07167	6.00799	6.39371	5.03229	-2.94373	-2.65391	-3.25631	-2.75639	-1.54489	-4.23777	-2.64285	-4.00215	-2.76498	-1.8192	-3.60524	-2.73351	-4.39174	-0.966321	-3.75704	-0.0841461	-3.62636	0.42025	-3.4666	-2.49025	-1.81686	-2.61457	-2.29416	-4.79894	-5.30161	-2.7875	-5.17935	-4.62514	-4.86125	-3.733	-5.05068	-0.712601	-1.1284	-0.127406	-4.46446	-5.05731	-5.15535	-2.37533	-3.63474	-3.71234	-2.87413	-3.1181	-3.2059	-2.81127	-0.753948	-4.1728	-3.84747
41	1.03955	2.31206	4.88715	7.74738	4.82204	4.39405	-9.32551	-8.65936	-9.55058	0.281819	0.492153	3.77115	-1.56399	-0.191315	-1.80806	1.15916	0.548104	0.587291	4.38938	4.33263	5.48367	4.10846	4.52038	4.11791	1.64357	0.745134	-0.380277	0.170736	-0.413525	0.242788	-11.2069	-10.52	-11.8878	1.03955	2.31206	4.88715	10.6247	10.541	11.3539	7.74738	4.82204	4.39405	-4.9603	-4.31917	-6.99263	-10.2115	-9.96896	-10.6508	-1.20096	0.98164	-8.643	-8.86932	-19.1102	-20.0975	-18.5058	-19.2082	-18.2465	-17.5632	1.90857	-4.45558	-7.28321	-14.2998	-10.7712	-7.56343	-12.5953	-6.68521	-4.07234	-9.00686	-9.82142	-4.07724	-16.533	-8.12353	-8.18252	-5.82991	-15.0034	-13.6832	-14.9105	-0.072252	-3.80695	-3.28779	-11.2458	-10.8645	-11.894	-11.0907	-11.6344	-9.27123	-1.3864	-12.5484	-1.47119	-9.01708	5.66247	-5.3011	2.36456	-13.8082	3.33615	4.00565	-7.00075	-1.59869	6.12021	1.51969	-7.11754	-13.2612	-10.2669	-14.0336	-13.5404	-14.8609	-14.1602	-11.7524	-8.23448	-8.89425	-6.13628	-12.3572	-12.4359	-12.8127	-14.8928	-14.268	-14.4247	3.20631	-5.23584	1.42495	-3.47216	4.87973	-15.5691	-14.9654
42	6.22779	6.49181	4.88546	4.44049	5.07555	4.14648	5.50922	6.64979	7.29129	2.78506	3.60291	3.56965	3.74072	5.95609	5.02568	3.01571	6.26264	6.15158	3.89362	4.36268	4.1559	3.12039	1.12287	2.74049	5.50596	3.04321	5.12171	3.11187	3.72326	-6.83513	6.2822	6.17115	5.62701	6.22779	6.49181	4.88546	6.27826	4.39397	4.37865	4.44049	5.07555	4.14648	5.15282	5.40821	5.97653	2.52822	6.86671	5.07176	4.75802	6.34317	5.52286	7.47535	6.3189	5.21096	3.61388	5.34756	4.84497	4.23395	6.91348	4.157	6.34675	6.30684	5.98478	6.35117	3.03298	4.05115	1.7308	2.25831	4.21827	3.97731	5.22872	3.72351	4.63021	5.89571	0.928015	3.59591	0.994458	4.54831	5.17976	5.40372	3.21265	6.05523	-1.18789	6.5414	4.58976	4.62963	6.1304	3.92414	4.98433	2.25754	3.69574	5.44052	3.51812	4.43967	4.01099	4.68303	-0.944106	3.79133	5.31808	4.04143	3.32092	5.40612	1.63648	5.46853	6.10663	7.32061	9.18352	1.23709	2.5177	3.24285	1.0112	2.04092	5.88549	3.31021	3.45958	4.93046	4.61808	7.56793	5.03154	1.91651	2.21844	5.28178	3.0661	3.58649
43	-1.28598	1.34822	5.5136	2.85444	-1.65892	-0.834977	-6.06717	-2.786	-2.30637	3.11185	1.88995	1.40104	2.45955	-0.254004	3.07281	-0.511333	-1.89081	-1.20096	-0.849866	-2.33685	-3.1004	2.48907	-0.316218	-3.24917	2.54914	5.02914	1.66498	-2.96664	1.69678	1.26987	-0.727979	-4.38947	-2.34491	-1.28598	1.34822	5.5136	0.929393	1.55015	4.83383	2.85444	-1.65892	-0.834977	-5.47844	-4.1575	-0.935464	0.498927	-3.27657	-0.908091	1.19401	-0.193731	-1.11392	-2.79706	8.10081	7.23406	4.55236	11.0297	14.3626	11.0228	10.9938	4.16711	9.99287	14.6707	11.1251	17.8672	17.0509	23.928	20.0752	11.4106	11.803	5.78001	7.01279	5.2652	8.96471	8.74602	20.9607	17.5313	24.3968	11.3135	5.7054	14.9493	7.09911	7.29135	12.5272	3.75207	16.3477	9.73825	5.64238	7.97191	2.6299	20.5992	15.3316	15.2883	1.66484	15.1025	7.18407	12.0282	13.7268	4.62243	3.79818	6.00793	14.6085	34.7456	21.4615	31.7404	3.70488	6.45283	7.14421	29.632	4.66145	-0.745102	4.70896	32.0706	28.105	32.4111	11.2191	16.6679	15.3364	25.4309	29.6334	33.5448	23.3671	18.93	13.402	10.202
44	0.49646	-0.221761	-1.21981	-1.42744	-0.101731	0.428603	0.0807954	-3.74394	0.415361	-0.432817	0.629371	-0.757838	0.101842	1.31895	0.019314	-1.7492	-2.49763	-1.13213	0.343724	-1.8712	1.28023	-0.636859	-0.81713	-2.696	0.178079	0.775635	0.00971893	0.00656589	-0.54402	0.537454	-1.65717	-1.41285	-2.48909	0.49646	-0.221761	-1.21981	-3.69345	-4.39693	-4.01871	-1.42744	-0.101731	0.428603	-1.27157	-1.84616	-4.01471	0.962537	1.09259	0.362137	-3.17785	-1.32193	-0.928376	0.0380783	-3.06026	-0.249721	-2.43424	0.480373	-2.24803	-2.94138	-5.95695	-1.88243	1.95161	-3.87173	0.0780188	1.74009	2.00688	4.69338	-5.61684	0.418109	2.6918	-2.88002	-2.01927	-1.15623	-1.94147	0.414116	2.60377	0.87806	-0.215996	-3.95258	-1.17206	2.02857	-1.29148	-2.35977	-1.74749	-3.24218	-0.546215	-4.20378	-3.34601	1.67061	-1.16672	4.60108	-2.94693	-2.71958	-3.00306	1.03595	-3.67785	-1.58182	-6.39413	-0.236654	-3.25114	-2.64509	-3.0017	-4.11828	-4.40721	-5.89484	-3.86005	-1.2607	-1.64172	-5.275	-0.206319	3.06534	2.79406	-8.11083	-6.7614	-6.14292	-0.696811	-8.0872	-10.3882	-10.8345	-7.41779	-8.7126	-8.00845	-11.1953	-1.61209	0.297128
45	0.593581	0.573809	0.354338	-0.0232951	0.308316	0.276771	2.33003	2.07286	1.96788	1.5362	1.24961	1.19004	0.185543	0.351087	0.520954	0.671214	0.823296	-0.00990805	-0.766574	-0.303441	-0.0537332	0.461761	1.39888	1.32689	-0.531926	0.0944124	1.27414	0.120785	-0.449702	0.328917	1.44538	0.868888	1.89706	0.593581	0.573809	0.354338	1.34234	0.607775	0.891654	-0.0232951	0.308316	0.276771	1.73788	2.0871	0.606262	1.4101	3.47044	1.12035	0.613508	1.12438	1.92225	1.36415	-0.885428	0.30852	2.23484	1.42797	-4.16057	-1.19716	-2.52592	0.969288	-0.763323	1.30544	3.05923	-0.117318	-1.81969	-5.90686	-7.8628	0.72509	-1.28521	3.82124	-2.31087	4.57243	3.85201	2.34031	1.80935	2.42872	2.99093	-2.08953	-0.684614	-1.59418	6.06532	5.47715	5.04664	-1.27922	-2.68407	-3.51761	-3.23962	-0.756103	-2.88248	0.436741	3.55352	-3.301	-2.62802	-1.74313	-2.59511	-2.47533	-0.117274	3.31839	-4.60791	-1.62469	-0.033877	-0.719311	-0.632142	-1.66465	1.65687	1.11741	0.919762	1.1315	0.296635	0.740911	0.25519	-0.222114	-0.83269	-1.0211	2.14374	1.9199	1.16449	-2.02351	-2.1713	-1.56994	-2.36508	-3.78675	2.21175	2.96084
46	-1.41976	-1.50601	-1.52878	0.0657165	-0.784723	-0.346631	-1.03095	-1.23722	-1.06036	0.395854	0.00140291	-0.757632	-0.108718	0.175069	-0.41216	0.160986	0.317836	-0.110922	0.327096	0.56143	0.661262	-0.0139267	0.639162	0.573566	-0.278469	0.278239	0.251497	0.429317	-0.523651	0.0943339	-1.16355	-0.795773	-1.27361	-1.41976	-1.50601	-1.52878	-0.993153	-1.22524	-0.265505	0.0657165	-0.784723	-0.346631	-0.805374	-0.985263	-0.875385	-0.911367	-1.6563	-0.743573	-1.48279	-0.533734	-0.897666	-0.427273	-1.52878	-1.97172	-2.11648	-3.60872	-1.43998	-1.69269	-1.2296	3.36514	0.739039	-2.29097	-1.67071	-2.12637	-4.22611	-0.0195235	0.785807	2.95863	0.667069	-3.22379	-4.12892	-0.621026	-0.667796	-0.025539	3.03664	0.725097	-1.10997	2.93515	0.234385	0.286	-1.11556	-1.00088	-0.968955	-3.08083	-4.28117	-2.39235	-3.12253	-2.09361	-2.23768	-2.70767	-4.16914	-4.4254	-1.12937	-4.16036	-0.763604	0.154484	-2.05996	-0.992523	1.64808	-0.693567	-3.03877	-6.18948	-7.28103	-7.54888	7.80237	5.84896	6.41045	-0.201723	2.92071	1.42086	5.11545	-2.18003	2.39358	-3.27471	-0.832674	0.0747324	-0.539729	-5.1853	2.4577	-6.54408	2.54405	-4.83845	-1.29818	-0.660276
47	3.32083	3.21081	4.90308	1.35753	3.58753	4.20179	0.442149	-1.0494	-0.274679	0.845011	1.01077	-1.03753	1.08004	0.233364	0.309063	0.499766	0.799543	-0.474589	0.230777	-0.23238	0.548894	-0.0134083	0.333789	0.503181	0.603225	0.648639	0.9295	0.991696	-0.522857	-0.468839	2.56981	2.03278	0.557154	3.32083	3.21081	4.90308	3.28131	5.5267	1.89406	1.35753	3.58753	4.20179	5.87823	6.17198	-0.913452	0.492563	0.184512	-0.295337	4.5505	5.88156	-1.79119	-2.5338	0.461489	1.31795	-0.870454	-3.13543	0.683984	-3.27634	-1.74573	0.365179	-1.90318	-5.37983	-4.00289	-3.90485	-3.11744	-3.3129	-2.55153	-3.13272	-1.50142	-2.31297	-1.4509	-0.556156	-0.9733	-0.793809	-2.67311	-2.31752	-2.59337	-2.23621	-1.46863	-2.87628	-0.950883	-0.523696	-0.454377	-0.66519	-0.663732	-1.63071	-4.52252	-1.25083	-3.7674	-1.41119	-4.51654	-4.20164	-0.830265	-0.605396	-1.14156	-3.73514	-1.8167	-1.15085	-3.70203	-1.8658	-2.23938	-3.40622	-5.16491	-3.78292	-4.08364	-3.23627	-4.02305	-2.09271	-0.488713	-0.661806	0.0770068	-4.17393	-2.74228	-3.72878	-2.13755	-2.33182	-2.88456	-0.711096	-4.11427	-2.47897	-2.95494	-1.73069	-0.155623	-0.635502
48	-0.374314	-1.21956	0.308107	6.46493	3.93095	3.48613	3.42615	4.19636	3.63041	-0.160949	0.121063	1.88426	-0.0514818	-0.741409	-0.247237	-1.0468	-1.82349	-1.04493	-0.610158	-0.255188	-0.743036	-0.849091	-1.11175	-0.120654	-0.0967061	-0.447226	0.382195	0.174723	0.106488	-0.281211	2.74465	1.93999	2.52678	-0.374314	-1.21956	0.308107	6.52835	6.05479	6.84415	6.46493	3.93095	3.48613	3.91854	4.51976	3.05788	1.96712	2.07163	0.896151	6.04051	6.13896	2.45941	1.61286	4.60469	5.15895	3.07355	3.61984	3.42554	3.58795	4.0423	6.03372	5.12578	-5.07327	3.04292	6.66686	4.66827	3.92831	6.51804	4.75578	3.66124	4.31746	4.62835	4.22024	4.26671	3.32068	1.889	1.38502	3.26214	4.18405	3.58729	3.39257	5.06715	4.53719	4.84718	2.1332	1.75169	2.36465	2.18913	2.65077	1.94618	3.65162	5.79678	5.86312	2.68627	2.39788	2.46857	5.38808	4.62443	4.55547	4.88499	5.15593	4.00838	1.83726	6.17412	3.17029	-0.466214	-0.0489983	-0.207189	2.36889	4.40288	1.51256	4.71974	0.217621	1.22108	0.47887	-0.44192	0.49044	-0.0706816	-2.06216	5.78823	-1.1219	6.03925	-1.14646	0.075314	0.965741
49	0.551107	0.880169	-0.038245	0.428826	0.330432	-0.18422	-5.98359	-5.84194	-5.65629	-0.00588857	0.0782918	1.37215	-0.273569	-0.646427	-0.581614	-0.107534	-1.64878	-0.678251	-0.0935395	-0.287807	-0.206292	-0.386592	-0.125705	-0.114801	0.0843988	-0.142509	-1.00056	0.0359962	-0.443888	0.407891	0.892509	1.45672	1.2352	0.551107	0.880169	-0.038245	-0.595189	-0.262392	0.348574	0.428826	0.330432	-0.18422	2.06392	1.60399	1.50352	2.14581	1.93344	1.76096	1.39736	0.780754	1.60005	1.01783	3.96389	2.91936	2.69082	-0.757069	4.60415	-0.636798	3.6104	0.361416	2.83109	-1.6667	-0.669799	-0.425476	0.129315	-2.90523	-3.39822	1.17657	-1.25477	-1.98403	-0.677705	1.37042	1.74606	2.3833	2.50386	2.74847	1.73794	-6.96741	-5.00121	-0.613389	-4.88521	-4.2113	-3.43992	-2.66697	1.11821	-0.230681	-0.0766728	0.0811034	0.692561	2.72023	-0.769064	-2.82386	-0.467453	-0.649331	-1.48458	0.956982	0.524298	1.74539	1.62309	1.34926	-0.482402	-2.49453	-3.86463	-2.96697	-0.706192	-0.734924	-0.337322	-3.32956	-1.34633	-1.43247	-1.17827	0.769276	-1.65351	-0.348058	-0.655314	-1.66317	-1.38991	-1.05295	-1.37353	-1.93816	-0.872453	0.890162	-3.21077	-3.24883
50	3.4243	3.45987	4.36625	3.90244	4.86864	4.33039	0.14402	0.579719	0.428992	0.448091	0.263677	3.89814	0.0248833	-0.399579	0.0981485	1.06962	0.65665	0.425664	1.59171	1.73726	1.97367	1.47828	1.87838	1.09629	0.229754	0.311627	-0.557915	-0.195096	-0.205614	0.40071	1.26518	1.62424	0.973749	3.4243	3.45987	4.36625	7.36789	7.72292	6.6905	3.90244	4.86864	4.33039	1.36721	0.771624	1.75295	1.14215	1.4705	2.20197	1.88303	0.721272	1.77645	1.50324	0.743419	-0.746611	0.913667	-1.37522	0.321688	-1.03164	0.269658	-1.36612	-1.79706	-2.36738	-1.90127	-0.132707	-1.05027	-1.63421	-2.9492	-2.40982	-2.36423	-0.593414	-2.41656	-1.06407	-0.742335	-0.447066	-0.268897	-0.318669	-0.311052	5.82779	6.71056	4.68169	-2.3145	-1.98962	-2.08191	-3.32371	-2.52304	-2.75511	-4.88535	-4.77371	-5.80568	1.29195	-0.34422	0.797628	1.55943	-2.6231	2.6178	10.0856	6.57693	3.1192	8.39696	9.22594	0.865941	0.0323821	-0.542831	-0.195275	-3.0624	-3.84327	-3.76409	0.0263752	-6.07689	-3.85851	-5.82878	-0.364979	-0.54913	0.688206	-1.81162	-1.6048	-1.34162	4.82119	-0.814723	4.21029	-0.0248572	8.56225	-0.375481	-0.866621
51	3.44401	2.76325	5.79234	9.31792	8.96035	8.57318	9.48615	12.1256	9.50529	-0.715613	-1.25252	4.11884	-1.14168	-0.714308	-0.603198	-0.840765	-0.183599	-0.135353	0.253512	0.559715	0.164086	-0.412845	-0.55229	-0.469423	-0.143199	-0.220913	0.0891371	-0.688037	0.579056	0.108981	1.73236	0.690479	1.9592	3.44401	2.76325	5.79234	8.19876	4.52256	8.11671	9.31792	8.96035	8.57318	11.4015	12.6749	10.3682	5.62218	4.81737	3.67896	13.3136	15.6147	8.23195	8.57723	2.44208	1.80264	2.02069	1.27051	2.17911	0.311344	4.785	2.44766	-0.432121	1.59054	3.22227	2.10733	0.149756	1.88273	2.91986	0.0540428	0.0384508	-0.733476	0.032949	-1.31483	-0.384879	-0.385099	1.11324	0.588216	0.389467	1.43845	1.79161	4.96241	-0.905534	-1.12425	0.332575	0.295263	2.7532	-0.34149	-0.440957	-0.435091	-0.5874	0.232548	0.55288	3.05519	-0.905483	0.388316	-0.578756	7.34191	3.46414	-0.00472992	8.19156	5.60911	0.867112	2.17253	0.860208	2.60568	0.00984862	0.158487	1.64867	0.55168	-1.57804	-1.39059	-0.510228	1.99878	1.46953	2.34812	1.23117	1.10694	1.08741	2.20408	1.40764	1.16605	0.20559	0.652962	-0.159246	0.0754712
52	-0.404945	0.769376	1.26093	0.822556	1.08422	-0.641925	1.00725	0.292025	1.83969	0.626809	0.018598	-0.243825	1.37983	-0.311251	1.62909	-0.867324	-4.14207	-0.324197	-0.0196841	-2.69043	-0.743977	-0.444817	-2.72467	-3.01294	0.677911	1.62975	0.209857	-1.64669	-0.594265	2.24096	1.29422	-0.349404	1.96992	-0.404945	0.769376	1.26093	-0.23714	-0.605941	0.686528	0.822556	1.08422	-0.641925	0.152918	0.22787	2.23929	1.0371	-0.0914881	0.500808	0.387524	2.25509	2.34792	0.618206	1.73448	1.69935	3.05951	4.28432	3.54807	3.90074	3.49034	3.33417	2.81144	4.886	4.40464	8.74648	4.55537	5.95923	6.61818	2.96069	2.95759	2.30776	4.28263	1.84125	3.14827	0.48429	3.84105	3.90149	5.34304	3.28266	1.93218	2.97945	4.21649	2.80633	6.08412	3.14067	4.76608	4.19201	4.33149	2.15144	4.08286	1.66503	4.72157	3.2779	1.64956	2.68289	1.88016	4.63559	5.86558	0.302486	0.683331	1.508	3.77614	6.24755	0.058912	9.27315	1.34256	5.9163	4.98422	5.26751	0.539439	-2.3875	-0.931141	6.94981	7.40517	9.98043	3.11722	6.78768	6.60114	6.9717	8.01448	6.40138	5.83673	6.91534	2.65124	2.69758
53	0.584608	0.546528	0.464896	1.19228	1.42098	0.871243	-0.754579	0.472717	-0.773722	-0.554164	0.122515	1.22041	-0.209306	0.0654296	0.0134425	-0.525226	-1.11622	-0.441769	0.308676	-0.216141	0.0266791	0.0233714	-0.452232	-0.533139	-0.445486	-0.378737	-0.139838	0.156652	0.251729	-0.40838	0.554876	-0.0553314	-0.324099	0.584608	0.546528	0.464896	0.364267	0.803508	0.425625	1.19228	1.42098	0.871243	0.833224	0.740227	0.206534	-0.0151879	-0.358476	-0.148087	2.27441	2.16496	0.104065	-0.253997	1.45371	0.610085	0.682533	-0.610106	0.76444	-1.48328	0.8595	0.542873	-0.0134159	-0.690458	-1.05609	-1.3807	-6.14608	-3.88299	-3.30969	-6.43598	-7.44063	-5.8487	-8.29105	0.364045	0.740163	0.075682	1.41542	-0.562369	0.669513	-0.27345	0.607497	0.722025	-2.11692	-2.51787	-2.10463	0.530881	0.55908	-0.190812	0.821421	-0.33695	0.702622	-9.60814	-7.65257	-8.62011	-6.93586	-8.23743	-6.29134	-0.618384	0.413993	0.0217899	-0.2327	0.574566	0.352915	-0.760368	-0.937626	-0.491974	-4.59748	-4.73021	-4.91845	-2.19777	-3.39667	-3.11285	-2.668	-1.38383	-1.64993	-1.13419	-2.53818	-3.4302	-2.46355	0.177014	-1.19969	0.143344	0.267426	0.366027	-3.21234	-3.39196
54	-1.19767	-1.42862	-1.53897	1.841	-0.502034	0.201154	-0.748721	-2.66421	-0.69204	-0.526171	-1.1546	-3.06852	-0.523293	-0.665134	-0.277766	0.196846	0.292081	-0.936225	-0.264428	-0.253219	-0.852725	-0.834815	-1.19946	-1.58563	-0.299342	-0.165211	-1.03763	-0.284919	0.00688112	0.278038	-0.819598	-0.597552	-0.469175	-1.19767	-1.42862	-1.53897	-0.726786	0.61988	-1.20021	1.841	-0.502034	0.201154	-1.525	-1.30256	-1.3248	-0.961045	-0.817822	-0.750497	-0.383993	-0.3521	-0.799733	-0.936819	-3.21938	-1.37156	-2.46904	-0.0260157	-3.58966	-1.32806	-3.73977	-0.949005	-1.05151	1.26069	-1.6407	-2.74109	1.3281	4.72466	4.37148	7.70061	-1.29107	0.967977	1.20061	-0.548042	-0.968971	-2.24354	-1.01125	-0.338614	7.25626	-2.49129	-2.23894	-3.02338	10.5896	11.8628	7.91595	-1.37455	-3.146	-0.737927	1.96782	1.25128	2.02882	-0.684748	0.145054	-0.835542	0.482954	0.537072	0.545325	-3.18367	-2.66276	-1.81998	-6.14111	-3.94833	-1.43802	1.43102	6.28828	2.98881	3.64837	3.11108	3.09875	4.97752	5.58169	-0.648605	6.88523	4.26448	5.71588	2.97627	2.05805	1.05553	2.35843	-1.03094	2.19934	-1.65569	3.37015	0.196409	1.39793	0.542008
55	7.12452	5.36098	6.15651	7.76952	9.20702	8.73245	4.06346	2.6612	3.65543	-0.525343	0.0801992	8.24431	-0.0504384	-0.456175	-0.271726	-0.333965	-0.888745	-0.768448	-0.369513	-0.927327	-0.131182	-0.766602	-0.743446	-0.434806	-0.492245	-0.857077	-0.591613	0.32851	-0.202698	-0.125812	4.28714	4.70532	3.71007	7.12452	5.36098	6.15651	4.47429	4.83205	4.0624	7.76952	9.20702	8.73245	5.34626	4.90402	4.10651	4.95913	5.54835	4.60561	4.48821	4.02343	3.92603	3.88949	7.41254	8.26612	8.39029	1.05648	7.57873	3.68442	6.94284	6.7186	6.06965	8.39793	4.8648	3.08012	5.05003	6.68295	7.46894	6.296	1.32819	3.78229	2.93338	3.7539	4.40116	5.00641	3.10205	1.35373	3.88862	7.22429	7.43745	8.03348	5.59111	4.97647	5.06808	7.39066	8.44521	2.41644	0.972482	-0.311658	1.0248	4.8397	5.82357	7.85103	0.861923	-0.725016	0.130599	7.74661	7.35	6.46556	7.23183	7.58901	4.51156	1.0173	5.73944	2.48385	4.15386	4.3145	5.29615	1.01005	1.00258	-1.1824	1.75612	3.03075	4.25395	0.896173	1.75085	1.66849	1.34689	-2.40303	5.94398	-3.41901	6.46128	-1.53235	-0.963108	-0.471463
56	0.511725	1.05748	-1.20881	-2.84599	0.762947	0.412418	1.12201	0.038911	1.292	0.66283	0.565378	1.38832	0.323346	0.856254	0.463212	-0.275089	-0.192643	0.51929	0.487555	-0.399227	0.835983	-0.12863	-0.525188	-0.369961	0.441059	0.273608	0.846478	0.486275	-0.0364169	-0.449858	0.463466	-0.10916	0.540855	0.511725	1.05748	-1.20881	1.31271	0.723339	0.223959	-2.84599	0.762947	0.412418	0.395441	0.419492	0.514297	1.63774	3.76005	3.47656	-1.15105	-0.10437	1.11686	1.04766	3.39357	2.51819	3.6592	2.10341	4.01092	0.182311	2.88297	5.68595	4.1735	6.10789	4.9871	5.48881	1.36344	4.49885	7.65685	5.72864	0.546953	1.9525	3.99305	1.69013	2.09657	4.05798	2.55942	1.42807	3.46215	4.27844	3.08595	2.95366	1.83129	2.63985	1.9522	3.69716	4.33312	3.01728	1.21043	2.6949	1.80607	1.49337	5.14815	4.9127	1.89407	2.80463	1.4357	3.36017	3.06522	1.73212	2.92532	1.1193	2.4145	5.41486	3.10887	5.60787	7.66866	6.72757	6.64608	5.00298	6.17008	-0.617536	6.5081	4.71474	6.33225	5.07373	4.6902	4.90571	5.10699	2.08956	1.87373	2.05849	4.26312	1.33402	0.846704	0.117714
57	0.0980807	0.046145	-0.372049	-1.96358	-1.20589	-0.957241	-0.691677	-1.24239	-0.248915	-0.030542	0.197751	-0.214282	0.237543	0.321557	-0.386171	-0.0484259	-0.108683	0.331953	-0.367873	-0.816293	-0.247863	0.0681651	0.203057	-0.127955	-0.719799	-0.590469	0.210972	0.268336	-0.19141	-0.0769265	-0.674676	-0.724699	-0.752369	0.0980807	0.046145	-0.372049	-1.14544	-0.647977	-1.31417	-1.96358	-1.20589	-0.957241	-1.11865	-1.68567	-0.535566	-0.632078	-1.18264	-0.0960306	-3.09263	-1.92822	-0.27626	-0.537047	2.30545	2.97288	2.31682	2.27753	2.24488	3.20293	2.60774	1.74	5.53675	-2.49839	0.783839	0.86988	-0.51717	-2.48905	-0.125429	-2.54535	-0.00134194	-1.35857	1.54681	1.64231	2.02075	2.5593	0.5287	1.24777	-0.816495	1.55793	3.23357	3.75983	-2.79177	-2.49648	-2.07778	4.47818	2.98405	1.57045	0.760704	1.65035	1.39773	2.44028	-2.50778	0.385854	2.97812	1.32529	2.57778	2.14505	1.54142	2.75731	2.77641	2.68752	1.84521	-2.87689	-5.65692	-1.8289	-9.36948	-12.4799	-9.72099	-2.65196	-1.19351	-0.0631199	-2.01023	1.91436	0.708107	2.80429	3.12607	4.70119	5.00664	-0.156546	-0.928235	-1.16628	-0.354354	0.886109	1.32714	2.35395

### Sheet: MA-3 A matrix
	arcA_fnr__nitrate_delarcA__1	arcA_fnr__nitrate_delarcA__2	arcA_fnr__nitrate_delarcA__3	arcA_fnr__nitrate_delfnr__1	arcA_fnr__nitrate_delfnr__2	arcA_fnr__nitrate_delfnr__3	arcA_fnr__nitrate_wt__1	arcA_fnr__nitrate_wt__2	arcA_fnr__nitrate_wt__3	ec_diffexp__glucose__1	ec_diffexp__glucose__2	ec_diffexp__glucose__3	ec_diffexp__acetate__1	ec_diffexp__acetate__2	ec_diffexp__acetate__3	ec_diffexp__fructose__1	ec_diffexp__fructose__2	ec_diffexp__fructose__3	rpoC__del27__1	rpoC__del27__2	rpoC__del27__3	rpoC__eBOP42__1	rpoC__eBOP42__2	rpoC__eBOP42__3	rpoC__eBOP43__1	rpoC__eBOP43__2	rpoC__eBOP43__3	rpoC__wt__1	rpoC__wt__2	rpoC__wt__3	arcA_ygiN__aero_wt__1	arcA_ygiN__aero_wt__2	arcA_ygiN__aero_wt__3	arcA_ygiN__anaero_wt__1	arcA_ygiN__anaero_wt__2	arcA_ygiN__anaero_wt__3	arcA_ygiN__aero_ECOM4__1	arcA_ygiN__aero_ECOM4__2	arcA_ygiN__aero_ECOM4__3	arcA_ygiN__anaero_ECOM4__1	arcA_ygiN__anaero_ECOM4__2	arcA_ygiN__anaero_ECOM4__3	purR__wt__1	purR__wt__2	purR__delpurR__1	purR__delpurR__2	purR__adenine_wt__1	purR__adenine_wt__2	purR__adenine_delpurR__1	purR__adenine_delpurR__2	ec_carbon__propylene_glycol__1	ec_carbon__propylene_glycol__2	ec_carbon__propylene_glycol__3	ec_carbon__glycerol__1	ec_carbon__glycerol__2	ec_carbon__glycerol__3
0	-0.545051	-1.1616	-2.3362	-2.82786	-0.185415	-2.71186	-3.60042	-2.89322	-3.73808	0.278382	-0.373932	0.0955503	-1.19063	0.347986	-0.0344929	0.549129	0.304418	0.643495	3.01785	2.96735	1.19548	7.34763	4.31744	2.9534	1.76693	7.14348	3.5952	3.02168	5.11764	3.91433	0.417909	3.59512	1.97279	0.661922	1.40306	1.97913	0.83622	0.407416	2.04225	-2.49043	0.431906	3.66001	0.701934	-0.701934	-2.83636	-1.96626	2.48027	2.57813	1.10303	1.81885	12.2191	3.37565	1.05131	0.662838	1.62501	0.683066
1	0.440426	1.27326	1.78986	-1.1531	-2.63719	-2.00201	-7.86751	-8.24341	-8.50395	0.553838	-0.893291	0.339453	0.192036	-1.4083	-0.389351	-6.14362	-5.52921	-6.15698	18.4128	17.9215	18.7715	22.5589	19.3489	22.0476	21.0253	19.0953	21.1864	24.4581	24.4945	24.276	-4.14261	-5.4698	-3.71204	-9.56729	-9.27523	-8.71799	-6.88947	-9.05649	-7.84975	-7.8422	-7.74339	-8.68389	-1.94707	1.94707	-2.31664	-1.25603	3.97555	0.46372	-1.49111	-1.28629	6.62334	9.46401	11.6753	-5.03318	-7.04616	-5.68162
2	3.51471	3.58111	3.88439	4.29713	4.11648	4.18379	3.57946	3.06897	2.99573	1.80283	-1.43817	-0.364664	-1.55678	-2.1395	-1.64582	-2.35165	0.807116	-4.13399	-0.623529	-0.364075	-0.330157	4.43841	2.8347	2.25419	1.12277	0.882941	1.30764	0.745335	1.1472	1.01274	1.93603	2.58517	2.20921	0.231508	0.698896	1.03541	1.21171	0.420389	1.24666	1.80954	0.057781	0.306707	1.0072	-1.0072	-6.68121	-7.68164	6.08331	-10.6474	-9.34501	-4.61198	2.58029	3.61656	1.51545	5.00007	5.51215	5.47595
3	-6.77384	-7.07778	-7.33313	-8.0647	-7.71536	-7.77446	-5.61506	-5.29369	-5.18269	-2.50978	1.36885	1.14093	2.00609	2.00586	1.6254	1.98573	-0.274872	2.74731	-11.1955	-10.9521	-10.6553	-11.3859	-12.2584	-10.5365	-9.80806	-10.4156	-9.58293	-9.53443	-9.94147	-9.68397	-6.84687	-6.67096	-4.76193	-2.16975	-2.31813	-1.9911	-5.99953	-5.8833	-5.64101	-3.30987	-2.40564	-2.62013	0.562745	-0.562745	12.7001	12.5864	0.928253	-4.51212	12.5669	-6.01501	-7.47342	-8.03562	-7.93147	-1.39321	-7.31644	-5.49846
4	4.16074	4.06153	4.17103	6.66459	7.38117	6.62512	7.07043	7.30433	7.29821	-0.0118123	0.0952891	-0.0834768	2.62177	2.58128	2.52249	1.90136	1.16799	2.64788	9.96965	10.0304	9.30605	9.25667	13.7143	9.1128	9.22378	10.4609	8.87081	5.4275	5.86582	5.55651	-1.7936	-1.28082	-2.49339	14.5904	13.9981	13.6179	-6.13504	-5.06958	-6.63575	-12.0087	-11.549	-11.4065	0.249183	-0.249183	0.917141	0.546545	1.00989	2.41165	4.31583	3.83506	2.5291	4.19862	3.92471	-0.500656	0.327459	0.438638
5	28.5305	28.146	28.3731	34.1532	33.7272	33.3157	30.1923	29.317	29.8252	-0.725482	0.410918	0.314564	1.72793	0.535547	1.90864	1.9834	1.49127	2.89994	3.54557	4.75679	4.52774	1.54499	0.448746	2.36109	1.63215	3.13373	2.64422	1.73298	2.00395	1.39709	3.05039	2.63533	2.5057	4.39828	4.53521	3.69755	3.146	1.98396	3.43989	3.35505	3.46162	4.0641	-0.184967	0.184967	-0.45672	-0.781504	-0.955534	-0.0346513	0.154117	-0.0624473	2.39626	2.31189	2.29638	2.35657	1.38022	1.85857
6	-2.07373	-1.22942	-1.12747	-4.89236	-5.11769	-6.37634	-3.65638	-3.12389	-3.83423	-0.329043	0.129104	0.199939	-3.48489	-5.2142	-4.93844	-1.64695	-1.95326	-2.31887	-6.78848	-7.00701	-6.45937	-2.21707	-5.66131	-3.85033	-6.09941	-7.94855	-5.83288	-4.91229	-4.92841	-5.08299	-37.4155	-38.1624	-37.7702	-24.8897	-25.3446	-25.5145	-23.0612	-25.2971	-24.6061	-27.8133	-27.7353	-28.8465	-0.0864506	0.0864506	-5.72274	-2.70709	1.45691	3.56564	3.23683	2.68936	-1.78205	-1.49522	0.425934	0.411692	-1.3049	-0.435395
7	-6.78589	-6.73846	-6.55977	-8.21375	-9.15559	-11.0643	-8.06088	-7.72485	-8.88828	0.0746259	0.0891765	-0.163802	0.649837	1.00951	0.85874	0.22105	-0.752499	-0.256356	0.365582	0.872135	0.23254	2.35251	2.98153	1.48174	-0.746568	-3.69711	-2.49432	1.03368	0.986537	0.990109	-0.802143	-0.0344115	0.00649023	-3.33175	0.768249	0.353307	0.0139484	-1.74293	-1.75055	1.34025	0.282298	0.836468	0.50319	-0.50319	2.76557	0.711006	0.680335	-1.4966	-0.761498	-2.09398	1.98384	-12.1958	-1.18476	-2.73381	-2.01922	-2.01152
8	-0.328944	0.679755	1.9317	1.1091	-2.82175	-0.00872717	0.573491	-0.222831	-0.0745172	0.737762	-1.08423	0.346468	2.85837	4.2342	0.944072	1.07335	1.77648	-0.45757	-1.73962	-1.11046	-4.02311	5.64248	1.18113	-3.93337	3.6225	2.77445	4.03569	-0.999062	1.32231	0.0671673	4.02192	5.4502	5.31464	-0.798284	-0.308893	-0.891406	0.804062	0.956774	-1.27324	1.3453	0.836714	0.735654	-0.646856	0.646856	0.48353	-0.106501	1.66387	3.51423	-0.22071	-1.27046	10.0219	5.06666	3.44597	3.24903	4.01416	3.62533
9	-27.2437	-27.7719	-28.0877	-27.0276	-27.1524	-26.8908	-27.1317	-27.2751	-27.3797	0.768773	-0.367118	-0.401655	-2.27573	-3.58478	-2.17212	1.57541	1.73132	1.92306	-0.871988	-1.84387	-1.35256	-27.6344	-27.9032	-26.4058	-28.9733	-29.2131	-28.9284	-1.66772	-1.62895	-1.64334	-28.1661	-28.5892	-27.6479	-10.2243	-10.9456	-11.3846	-28.9692	-28.9086	-28.9093	-29.1118	-29.0779	-29.2464	-0.377141	0.377141	-0.823424	-1.36038	-7.9901	-16.8186	-18.8493	-18.694	-25.3886	-25.5509	-25.1707	-29.2891	-28.6603	-28.743
10	-13.2842	-13.4473	-13.5261	9.37073	11.4524	10.9563	16.5163	16.8159	17.5617	-0.878165	0.368657	0.509507	-7.8315	-6.87035	-5.79015	-1.03632	-3.19207	-0.0975558	-1.95821	-2.29886	-2.95112	-3.43809	-2.45066	-3.65751	-3.65569	-2.43775	-3.11217	-4.01678	-3.90209	-3.92067	1.51028	1.85283	2.00058	20.3425	20.7049	20.4819	15.7838	16.2325	16.3606	18.7181	19.3102	19.847	0.521953	-0.521953	11.3676	10.4736	4.41336	4.96552	4.20198	4.89312	-9.17157	-10.7134	-10.5769	2.68579	0.173005	0.310634
11	16.6931	16.6333	16.1439	15.9649	17.7333	16.3367	11.9132	11.8328	11.9881	0.793421	0.329033	-1.12245	14.5995	13.3509	13.0657	-0.257357	-0.0572561	1.91184	21.3016	21.3183	19.0933	16.5242	28.2288	15.1941	18.6939	21.9976	17.7676	22.3903	22.7903	22.974	-13.4234	-13.3502	-13.3901	-2.56846	-1.6909	-0.109732	18.059	18.6414	15.5794	25.1755	23.819	24.5415	0.286671	-0.286671	-4.18192	-4.11633	7.87438	4.57048	9.19381	8.31514	1.33928	2.86163	1.412	-9.01351	-7.54384	-7.9484
12	-4.27544	-4.1313	-4.24572	-5.67765	-6.13627	-5.36039	-0.300293	-0.553497	-0.755162	1.88584	-1.27508	-0.610759	-10.0871	-10.2901	-10.4479	-4.80836	-0.825695	-7.47032	0.279994	0.143383	0.471828	-0.197872	-3.88121	-0.456675	-0.770445	-2.15335	-0.166537	2.48256	2.63716	2.65904	5.11388	4.35271	4.74412	-6.02256	-6.17548	-5.92485	-2.64305	-3.36848	-1.7838	-6.32358	-6.19848	-6.22028	0.345733	-0.345733	-36.8084	-36.3463	-5.85329	-5.91404	-8.7436	-6.89091	3.90773	2.47739	2.94362	0.966815	5.74235	4.58364
13	1.52917	1.42232	1.64176	1.64772	1.06721	1.66848	1.68329	1.89474	2.44294	0.372992	-0.00200767	-0.370984	-0.740778	-0.949711	-0.553311	-0.514589	0.564913	-1.11795	0.507881	1.12403	1.67155	2.62767	1.89605	2.16272	2.50143	1.726	1.57663	2.59341	1.16695	2.3968	0.182992	-0.522035	0.109494	4.65643	3.79662	4.62502	3.21745	3.77804	3.44093	3.6897	5.73246	3.54377	1.45359	-1.45359	13.7744	-1.35361	0.400316	0.985538	-0.801035	-0.999678	5.01822	1.73607	1.23831	-0.270092	0.704679	0.322686
14	-9.5446	-8.43022	-11.0267	-9.4515	-7.23193	-18.2109	-10.2337	-7.24698	-9.56236	0.116277	0.205664	-0.321941	-1.42814	-3.12549	-3.01108	-0.748887	-0.430766	-1.31062	-3.1497	-2.12418	-2.24851	-3.98433	-3.38523	-3.26918	-2.29906	-7.11325	-3.57208	-0.7636	-1.07204	-1.55766	0.801082	0.522272	0.866807	-0.58912	-0.221913	0.161654	0.969422	0.610022	0.60182	-1.69685	-0.350772	0.0408981	-0.156663	0.156663	1.38218	1.21044	0.576478	-0.34302	-0.682523	-2.06875	-5.53607	-3.24877	-5.08873	-1.15597	-1.44779	-2.18813
15	4.59884	4.05666	3.65837	3.96258	4.44353	4.51133	3.49271	3.78036	4.02399	-0.65712	1.14487	-0.487745	4.04269	6.20394	6.4968	5.21172	3.55861	8.15147	18.2641	18.1138	17.2941	14.8499	14.6293	15.219	14.3632	13.6781	13.7897	17.3799	17.5434	17.8383	5.91112	5.38471	6.66662	5.71931	5.43945	5.67802	5.08859	5.34249	4.97874	6.87563	6.28205	6.53446	-0.055205	0.055205	2.63404	2.11894	-0.420439	-0.142071	0.378565	0.382906	0.213248	-1.09252	-2.23528	19.3512	18.7737	17.9672
16	-3.4606	-3.15985	-2.55063	-3.52546	-3.02503	-1.77681	-4.37831	-4.13218	-4.1548	-0.284834	0.485798	-0.200964	-0.207626	1.66098	0.519436	2.1658	-0.0138381	2.83576	1.21022	-0.67496	-2.02348	1.87361	1.09879	-0.17755	-0.827224	-1.86821	-0.907214	-2.22613	-0.790717	-0.682206	2.48044	3.44787	2.97683	4.06639	3.116	3.64012	3.44981	1.38903	2.7761	-8.44475	2.91719	0.800279	-0.783832	0.783832	-1.16688	-2.24598	2.47961	-1.30793	-0.665072	1.21348	3.09208	5.2409	6.17038	0.963968	2.91507	2.5088
17	2.32785	0.821625	0.232383	0.326286	3.6432	3.14148	-0.0678814	0.578017	1.67691	-3.77843	3.17579	0.602641	14.1437	17.1067	8.41856	5.87772	1.49507	9.07117	1.79701	1.1433	0.0326953	1.26091	3.46301	1.54137	1.40858	0.0297527	0.0256725	0.544887	0.759151	1.68646	-4.94302	-4.70498	-2.16616	1.30256	0.77722	0.845154	2.37565	2.10843	1.50434	4.10369	4.45601	2.91546	-0.10003	0.10003	7.39334	8.80612	9.43408	7.29136	5.82511	7.29785	14.6714	3.4107	0.737705	-4.19276	-3.37237	-4.34575
18	2.88919	2.22194	2.01118	2.38594	3.01002	3.23717	3.03468	2.78522	3.1525	0.104314	-0.0401902	-0.0641239	0.574132	0.714441	0.463978	1.79892	1.74738	1.99943	-6.68595	-5.99569	-7.42119	-14.6259	-12.1401	-13.0242	-6.58127	-4.60721	-6.29742	-0.450586	0.126296	-0.375015	-1.21816	-1.26224	-1.45257	0.203831	0.41505	-0.250114	-3.61754	-2.92134	-3.02741	-3.63491	-4.17216	-3.60857	0.456134	-0.456134	0.123882	0.515145	4.55893	1.98978	2.24642	3.07822	18.8034	21.2106	22.1849	7.85338	9.86204	9.15805
19	0.725781	0.616321	0.627887	10.675	11.4738	10.7999	0.941537	1.45104	1.43381	-0.210186	0.28265	-0.0724639	0.325645	2.36136	1.84697	0.569212	-0.14735	0.871088	-1.49611	-1.78971	-1.49063	0.539513	-0.706284	0.154881	-1.19512	-1.55755	-1.3224	-1.61267	-1.66333	-1.64175	-0.224563	0.0278243	0.699026	20.1213	20.7653	21.1226	-1.3314	-1.62211	-1.42487	27.3219	27.4962	26.7123	-0.350265	0.350265	1.05864	0.00381239	1.21619	1.22581	0.381095	0.456312	1.91578	-0.497305	-0.533401	-0.0206734	0.0472806	0.318764
20	-3.90987	-3.81433	-4.01777	-3.48603	-3.22106	-3.74469	-4.52255	-4.04272	-4.18228	1.28713	-0.386281	-0.90085	-3.15587	-2.26189	-1.93561	-2.34921	-2.52761	-2.77622	-2.20822	-2.70369	-3.644	2.19668	2.66531	1.12854	-18.077	-20.4751	-19.3583	4.66175	4.77436	5.07576	0.551186	0.0876064	-0.139042	2.23365	1.88267	2.47834	1.61593	2.04952	2.21649	1.88267	1.45613	1.48207	0.0913651	-0.0913651	-1.23791	-0.936724	0.26212	1.27754	1.02446	0.0514367	1.63395	3.88614	4.38764	1.13972	2.50107	1.67389
21	-5.6836	-5.59182	-5.21384	-6.91538	-7.13341	-7.02069	-5.26166	-5.63416	-5.28581	-1.57029	0.410131	1.16016	36.4504	35.1112	35.3432	23.0575	20.9858	24.2663	10.1163	8.76445	11.1101	13.8342	9.40213	14.1271	12.0643	11.5814	12.2017	14.225	14.1557	14.0091	-8.10014	-8.14927	-6.54637	-5.31769	-5.17705	-5.66778	-0.81119	-1.94868	-1.31014	-6.08761	-6.40593	-6.11386	-0.140531	0.140531	-1.42083	-1.26589	-5.18406	-4.37634	-4.67233	-4.32716	29.2332	31.4305	32.0695	-0.831195	-3.66309	-3.29001
22	1.87567	1.54824	1.40059	3.34151	0.74752	2.01303	4.68321	4.41105	3.98703	2.43811	-1.66168	-0.776431	-8.16882	-7.44836	-4.83925	-4.14998	-2.00562	-4.23795	-0.267929	0.329389	0.186103	-0.801571	-1.43719	0.0867414	0.826404	-1.22682	0.398427	0.615165	-0.531668	0.556593	11.0282	5.78612	-5.99166	2.78564	2.04697	2.62857	-1.15784	1.9459	0.348661	-0.265487	0.108221	-0.916405	-0.0593497	0.0593497	-6.86685	-7.77898	-2.36676	-3.00296	-4.1824	-2.41072	1.28229	-2.04177	-0.783524	-0.930056	4.05325	3.28753
23	0.87725	1.24742	1.43078	0.839206	0.615267	0.944021	0.722914	0.630295	0.586473	-0.27058	-0.316417	0.586997	-17.1417	-17.1175	-16.426	8.15234	8.38515	7.93321	-0.268139	-0.708481	-0.811137	-1.01695	0.295156	-1.09177	1.78172	1.66266	2.19234	1.45006	1.44816	2.01543	-2.14486	-1.58626	-1.08209	-0.0400683	-0.655814	-0.479852	-1.06349	-1.36593	-1.19961	-1.35992	-0.563367	-0.583674	-0.200743	0.200743	2.5886	3.34031	-0.907588	-0.293973	0.223788	-1.44753	-8.0242	-9.23694	-9.88545	-3.6102	-2.81739	-2.36163
24	4.83085	5.53729	5.63968	4.24087	4.56221	4.71487	7.21174	6.51081	7.82137	1.80526	-1.47737	-0.327884	-0.794397	15.85	11.6428	-1.46877	0.820827	-2.16654	4.14617	4.26985	4.60885	-0.100365	6.20484	3.90922	0.674069	-0.311983	-0.0651979	3.19676	1.19359	2.36741	0.42802	0.786312	4.76431	0.147879	2.69547	-0.728317	-0.745376	-1.31003	-0.941634	-1.52923	0.136265	-1.56476	-1.18238	1.18238	-5.83438	-2.73818	-0.0935322	5.42923	1.29308	3.56444	24.8072	3.80992	2.96924	-1.14276	-1.51605	-2.066
25	7.06335	7.34897	7.69796	6.80261	5.24081	6.30132	3.47269	3.49794	3.35848	-0.514958	0.561639	-0.0466812	5.76962	6.91867	7.48507	1.77185	1.05545	2.53603	3.52636	3.73743	2.0864	1.7637	2.01346	2.21292	-0.233588	-0.0416327	-0.491326	-0.380362	-0.646193	-0.41694	0.381183	0.774322	0.752407	2.08011	2.24293	2.43552	5.44045	4.55675	5.62989	4.94945	4.56806	4.18818	-0.160455	0.160455	10.6908	10.0723	29.6263	30.6112	31.1867	32.8884	0.579993	-0.115533	-0.192588	-2.20387	-4.83557	-4.6145
26	-4.53198	-5.02688	-4.9998	-2.7241	-3.5165	-3.01101	-4.23104	-5.01251	-4.68945	-1.64552	0.427	1.21852	-2.17229	-1.16525	-1.58085	1.29239	-0.827557	1.95653	-7.48186	-7.77786	-7.52096	-10.3066	-7.56744	-9.2065	-8.41562	-8.12647	-9.09669	-7.01265	-7.09753	-7.22966	-4.95947	-4.57186	-3.33199	-4.55792	-4.70362	-4.31153	-5.41436	-4.18221	-4.71948	-5.05474	-5.44013	-5.04939	-0.540566	0.540566	-2.31922	-2.89062	-3.28433	-2.44433	-3.0084	-1.31281	-0.61637	-2.95002	-3.393	5.91702	-7.38842	-6.23761
27	5.34624	5.6965	5.8229	8.06417	8.6755	8.00222	6.80433	7.13749	7.33286	-0.0294054	0.372686	-0.343281	2.36822	2.20473	3.30576	-2.83022	-3.53391	-2.43402	-24.7453	-24.6229	-23.9483	-20.9114	-19.3516	-21.6367	-9.82849	-9.01866	-9.56851	5.16892	5.05905	5.1061	-2.4636	-2.2581	-2.06825	8.25707	8.157	9.22936	8.57222	8.25289	8.00955	9.1945	9.06879	8.91133	0.108538	-0.108538	-2.97375	-3.07045	-4.75146	-3.11254	0.755144	1.10275	-14.6989	-17.2079	-17.6809	-3.87369	-4.62325	-3.97316
28	-6.44586	-6.60761	-7.28456	-6.76298	-6.72513	-6.91439	-7.49326	-7.00347	-6.96847	-2.35837	2.40883	-0.050457	-5.98553	-5.09767	-1.15864	1.21709	-3.95754	3.04507	-4.45367	6.47266	-5.60951	6.5937	6.46773	4.27412	6.30177	6.60401	6.12557	-6.86135	-6.62605	-6.65955	5.83173	5.82965	6.02322	-4.72592	-4.81293	-4.63697	-2.04608	-2.39037	-2.11369	-1.6988	-2.18529	-3.14603	-0.615005	0.615005	-0.12983	-2.19044	-6.91443	-8.4902	-7.43812	-6.74648	-6.10446	-4.64826	-5.50562	-4.04469	-1.4097	-0.559334
29	-7.12756	-7.24552	-7.49261	-9.19733	-9.54737	-9.16685	-11.7094	-12.3561	-12.4196	0.391024	-0.835269	0.444245	-0.596874	-1.5274	-2.10681	-1.15084	0.0757472	-1.96452	-2.91747	-2.85555	-2.62769	-3.54829	-1.9587	-2.64912	-2.12003	-1.21424	-1.68542	-1.64153	-2.06418	-1.51906	0.0448063	0.42494	-0.134841	-27.0333	-27.5836	-28.1427	-36.7031	-35.8459	-36.5447	-32.6984	-31.9943	-31.8491	0.097727	-0.097727	-2.0702	-2.22005	0.929011	-0.153524	0.983037	0.690945	-4.48862	-2.58865	-2.79486	0.214904	-0.0469749	0.405493
30	7.93991	7.95755	7.80001	-14.9417	-15.1911	-14.4706	18.1091	18.4159	18.4863	-0.88372	0.1105	0.77322	-0.35477	0.0429815	0.283236	-0.118654	-1.93874	0.635046	-10.4179	-10.8233	-10.8519	-9.88924	-9.92665	-10.3722	-11.1269	-10.9686	-10.8343	-9.88113	-9.69915	-9.56565	-5.74388	-4.38509	-3.31123	17.1862	17.485	16.8537	-6.13959	-4.86736	-5.67231	15.4844	17.2167	17.4103	0.542712	-0.542712	14.1521	11.4492	2.7972	2.48696	4.27674	2.73217	-5.6323	-7.12808	-7.77811	0.244628	-5.71154	-4.84246
31	-1.58746	-1.4507	-1.66353	0.0253968	0.101736	-0.284864	-1.7426	-1.40183	-2.12968	0.453291	-0.485654	0.0323632	-9.57792	-10.4515	-10.3957	-1.95454	-0.784734	-3.40673	-3.37508	-3.90837	-3.31401	-3.05335	-6.06109	-3.64796	-3.05024	-3.76434	-2.62068	-1.34064	-1.09412	-1.21215	0.70846	0.570147	0.39888	-0.480701	-0.631789	-0.304027	-1.38526	-1.83832	-1.35096	-1.56459	-2.00796	-1.75342	0.00818761	-0.00818761	2.7744	2.37378	-19.103	-20.0401	7.29495	8.07096	-4.85365	-2.84696	-2.88663	1.58527	1.58634	1.80222

### Sheet: Compendium A matrix
	dinI___U_N0025_r1	dinI___U_N0025_r2	dinI___U_N0025_r3	dinP___U_N0025_r1	dinP___U_N0025_r2	dinP___U_N0025_r3	lexA___U_N0025_r1	lexA___U_N0025_r2	lexA___U_N0025_r3	lon___U_N0025_r1	lon___U_N0025_r2	lon___U_N0025_r3	luc___U_N0025_r1	luc___U_N0025_r2	luc___U_N0025_r3	mazF___U_N0025_r1	mazF___U_N0025_r2	mazF___U_N0025_r3	recA___U_N0025_r1	recA___U_N0025_r2	recA___U_N0025_r3	relE___U_N0025_r1	relE___U_N0025_r2	relE___U_N0025_r3	ruvA___U_N0025_r1	ruvA___U_N0025_r2	ruvA___U_N0025_r3	sulA___U_N0025_r1	sulA___U_N0025_r2	sulA___U_N0025_r3	umuD___U_N0025_r1	umuD___U_N0025_r2	umuD___U_N0025_r3	uvrA___U_N0025_r1	uvrA___U_N0025_r2	uvrA___U_N0025_r3	yebF__U_N0075_r1	yebF__U_N0075_r2	yebF__U_N0075_r3	luc___U_N0075_r1	luc___U_N0075_r2	luc___U_N0075_r3	zipA__U_N0075_r1	zipA__U_N0075_r2	zipA__U_N0075_r3	luc___U_N0000_r1	luc___U_N0000_r2	luc___U_N0000_r3	b2618_U_N0075_r1	b2618_U_N0075_r2	b2618_U_N0075_r3	bcp___U_N0075_r1	bcp___U_N0075_r2	bcp___U_N0075_r3	cpxR__U_N0075_r1	cpxR__U_N0075_r2	cpxR__U_N0075_r3	crcB__U_N0075_r1	crcB__U_N0075_r2	crcB__U_N0075_r3	crp___U_N0075_r1	crp___U_N0075_r2	crp___U_N0075_r3	cspF__U_N0075_r1	cspF__U_N0075_r2	cspF__U_N0075_r3	dam___U_N0075_r1	dam___U_N0075_r2	dam___U_N0075_r3	dnaA__U_N0075_r1	dnaA__U_N0075_r2	dnaA__U_N0075_r3	dnaN__U_N0075_r1	dnaN__U_N0075_r2	dnaN__U_N0075_r3	dnaT__U_N0075_r1	dnaT__U_N0075_r2	dnaT__U_N0075_r3	emrR__U_N0075_r1	emrR__U_N0075_r3	era___U_N0075_r1	era___U_N0075_r2	era___U_N0075_r3	fis___U_N0075_r1	fis___U_N0075_r2	fis___U_N0075_r3	fklB__U_N0075_r1	fklB__U_N0075_r2	fklB__U_N0075_r3	folA__U_N0075_r1	folA__U_N0075_r2	folA__U_N0075_r3	galF__U_N0075_r1	galF__U_N0075_r2	galF__U_N0075_r3	gcvR__U_N0075_r1	gcvR__U_N0075_r2	gcvR__U_N0075_r3	gyrA__U_N0075_r1	gyrA__U_N0075_r2	gyrA__U_N0075_r3	gyrI__U_N0075_r1	gyrI__U_N0075_r2	gyrI__U_N0075_r3	hlpA__U_N0075_r1	hlpA__U_N0075_r2	hlpA__U_N0075_r3	holD__U_N0075_r1	holD__U_N0075_r2	holD__U_N0075_r3	hscA__U_N0075_r1	hscA__U_N0075_r2	hscA__U_N0075_r3	IHF___U_N0075_r1	IHF___U_N0075_r3	ldrA__U_N0075_r1	ldrA__U_N0075_r2	ldrA__U_N0075_r3	mcrB__U_N0075_r1	mcrB__U_N0075_r2	mcrB__U_N0075_r3	mcrC__U_N0075_r1	mcrC__U_N0075_r2	mcrC__U_N0075_r3	menB__U_N0075_r1	menB__U_N0075_r2	menB__U_N0075_r3	menC__U_N0075_r1	menC__U_N0075_r2	menC__U_N0075_r3	minD__U_N0075_r1	minD__U_N0075_r2	minD__U_N0075_r3	minE__U_N0075_r1	minE__U_N0075_r2	minE__U_N0075_r3	murI__U_N0075_r1	murI__U_N0075_r2	murI__U_N0075_r3	yoeB__U_N0075_r1	yoeB__U_N0075_r2	yoeB__U_N0075_r3	nrdA__U_N0075_r1	nrdA__U_N0075_r2	nrdA__U_N0075_r3	nrdB__U_N0075_r1	nrdB__U_N0075_r3	nupC__U_N0075_r1	nupC__U_N0075_r2	nupC__U_N0075_r3	pyrC__U_N0075_r1	pyrC__U_N0075_r2	pyrC__U_N0075_r3	rimI__U_N0075_r1	rimI__U_N0075_r2	rimI__U_N0075_r3	rstB__U_N0075_r1	rstB__U_N0075_r2	rstB__U_N0075_r3	ruvC__U_N0075_r1	ruvC__U_N0075_r2	ruvC__U_N0075_r3	sbcB__U_N0075_r1	sbcB__U_N0075_r2	sbcB__U_N0075_r3	uspA__U_N0075_r1	uspA__U_N0075_r2	uspA__U_N0075_r3	WT_N0000_r1	WT_N0000_r2	WT_N0025_r1	WT_N0025_r2	WT_N0050_r1	WT_N0050_r2	WT_N0075_r1	WT_N0075_r2	recA_D_N0000_r1	recA_D_N0000_r2	recA_D_N0050_r1	recA_D_N0050_r2	recA_D_N1000_r1	recA_D_N1000_r2	WT_D_N1000_r1	WT_D_N1000_r2	luc2_U_N0025_r1	luc2_U_N0025_r2	luc2_U_N0000_r1	luc2_U_N0000_r2	T0_N0025_r1	T0_N0025_r2	T0_N0025_r3	T12_N0025_r1	T12_N0025_r2	T12_N0025_r3	T24_N0025_r1	T24_N0025_r2	T24_N0025_r3	T24_N0000_r1	T24_N0000_r2	T24_N0000_r3	T36_N0025_r1	T36_N0025_r2	T36_N0025_r3	T48_N0025_r1	T48_N0025_r2	T48_N0025_r3	T60_N0025_r1	T60_N0025_r2	T60_N0025_r3	T60_N0000_r1	T60_N0000_r2	T60_N0000_r3	ccdB_K12_0_r1	ccdB_K12_30_r1	ccdB_K12_60_r1	ccdB_K12_90_r1	ccdB_K12_120_r1	lacZ_K12_0_r1	lacZ_K12_30_r1	lacZ_K12_60_r1	lacZ_K12_90_r1	lacZ_K12_120_r1	lacZ_MG1063_0_r1	lacZ_MG1063_0_r2	lacZ_MG1063_30_r1	lacZ_MG1063_30_r2	lacZ_MG1063_60_r1	lacZ_MG1063_60_r2	lacZ_MG1063_90_r1	lacZ_MG1063_90_r2	ccdB_MG1063_0_r1	ccdB_MG1063_0_r2	ccdB_MG1063_30_r1	ccdB_MG1063_30_r2	ccdB_MG1063_60_r1	ccdB_MG1063_60_r2	ccdB_MG1063_90_r1	ccdB_MG1063_90_r2	lacZ_W1863_0_r1	lacZ_W1863_30_r1	lacZ_W1863_60_r1	lacZ_W1863_90_r1	ccdB_W1863_0_r1	ccdB_W1863_30_r1	ccdB_W1863_60_r1	ccdB_W1863_90_r1	lacZ_MG1063_120_r1	ccdB_MG1063_120_r1	ik_L2_T2.5_r1	ik_L2_T3_r1	ik_L2_T3.5_r1	ik_L2_T4_r1	ik_L2_T4.5_r1	ik_L2_T5_r1	ik_L2_T5.5_r1	ik_H2_T2.5_r1	ik_H2_T3_r1	ik_H2_T3.5_r1	ik_H2_T4_r1	ik_H2_T4.5_r1	arcA_fnr__ferment_delarcA__1	arcA_fnr__ferment_delarcA__2	arcA_fnr__ferment_delarcA__3	arcA_fnr__ferment_delfnr__1	arcA_fnr__ferment_delfnr__2	arcA_fnr__ferment_delfnr__3	arcA_fnr__ferment_wt__1	arcA_fnr__ferment_wt__2	arcA_fnr__ferment_wt__3	aero__del_appY__1	aero__del_appY__2	aero__del_appY__3	aero__del_arcA__1	aero__del_arcA__2	aero__del_arcA__3	aero__del_arcAfnr__1	aero__del_arcAfnr__2	aero__del_arcAfnr__3	aero__del_fnr__1	aero__del_fnr__2	aero__del_fnr__3	aero__del_oxyR__1	aero__del_oxyR__2	aero__del_oxyR__3	aero__del_soxS__1	aero__del_soxS__2	aero__del_soxS__3	aero__wt__1	aero__wt__2	aero__wt__3	anaero__del_appY__1	anaero__del_appY__2	anaero__del_appY__3	anaero__del_arcA__1	anaero__del_arcA__2	anaero__del_arcA__3	anaero__del_arcAfnr__1	anaero__del_arcAfnr__2	anaero__del_arcAfnr__3	anaero__del_fnr__1	anaero__del_fnr__2	anaero__del_fnr__3	anaero__del_oxyR__1	anaero__del_oxyR__2	anaero__del_oxyR__3	anaero__del_soxS__1	anaero__del_soxS__2	anaero__del_soxS__3	anaero__wt__1	anaero__wt__2	anaero__wt__3	anaero__wt__4	ec_evol__lac2_day20__1	ec_evol__lac2_day20__2	ec_evol__lac2_day20__3	ec_evol__lac2_day60__1	ec_evol__lac2_day60__2	ec_evol__lac2_day60__3	ec_evol__lac3_day20__1	ec_evol__lac3_day20__2	ec_evol__lac3_day20__3	ec_evol__lac3_day60__1	ec_evol__lac3_day60__2	ec_evol__lac3_day60__3	ec_evol__lacA_day20__1	ec_evol__lacA_day20__2	ec_evol__lacA_day20__3	ec_evol__lacA_day60__1	ec_evol__lacA_day60__2	ec_evol__lacA_day60__3	ec_evol__lacA_day60__4	ec_evol__lacB_day20__1	ec_evol__lacB_day20__2	ec_evol__lacB_day20__3	ec_evol__lacB_day60__1	ec_evol__lacB_day60__2	ec_evol__lacB_day60__3	ec_evol__lacC_day20__1	ec_evol__lacC_day20__2	ec_evol__lacC_day20__3	ec_evol__lacC_day60__1	ec_evol__lacC_day60__2	ec_evol__lacC_day60__3	ec_evol__lacD_day20__1	ec_evol__lacD_day20__2	ec_evol__lacD_day20__3	ec_evol__lacD_day60__1	ec_evol__lacD_day60__2	ec_evol__lacD_day60__3	ec_evol__lacE_day20__1	ec_evol__lacE_day20__2	ec_evol__lacE_day20__3	ec_evol__lacE_day60__1	ec_evol__lacE_day60__2	ec_evol__lacE_day60__3	ec_evol__lac_wt__1	ec_evol__lac_wt__2	ec_evol__lac_wt__3	ec_evol__lac_wt__4	ec_evol__lac_wt__5	ec_evol__lac_wt__6	ec_evol__glyA_day20__1	ec_evol__glyA_day20__2	ec_evol__glyA_day20__3	ec_evol__glyA_day44__1	ec_evol__glyA_day44__2	ec_evol__glyA_day44__3	ec_evol__glyC_day20__1	ec_evol__glyC_day44__1	ec_evol__glyC_day44__2	ec_evol__glyC_day44__3	ec_evol__glyE_day20__1	ec_evol__glyE_day20__2	ec_evol__glyE_day20__3	ec_evol__glyE_day44__1	ec_evol__glyE_day44__2	ec_evol__glyE_day44__3	ec_evol__gly_wt__1	ec_evol__gly_wt__2	ec_evol__gly_wt__3	ec_evol__gly_wt__4	ec_evol__gly_wt__5	ec_evol__glyC_day20__2	ec_evol__glyC_day20__3	arcA_fnr__nitrate_delarcA__1	arcA_fnr__nitrate_delarcA__2	arcA_fnr__nitrate_delarcA__3	arcA_fnr__nitrate_delfnr__1	arcA_fnr__nitrate_delfnr__2	arcA_fnr__nitrate_delfnr__3	arcA_fnr__nitrate_wt__1	arcA_fnr__nitrate_wt__2	arcA_fnr__nitrate_wt__3	ec_diffexp__glucose__1	ec_diffexp__glucose__2	ec_diffexp__glucose__3	ec_diffexp__acetate__1	ec_diffexp__acetate__2	ec_diffexp__acetate__3	ec_diffexp__fructose__1	ec_diffexp__fructose__2	ec_diffexp__fructose__3	rpoC__del27__1	rpoC__del27__2	rpoC__del27__3	rpoC__eBOP42__1	rpoC__eBOP42__2	rpoC__eBOP42__3	rpoC__eBOP43__1	rpoC__eBOP43__2	rpoC__eBOP43__3	rpoC__wt__1	rpoC__wt__2	rpoC__wt__3	arcA_ygiN__aero_wt__1	arcA_ygiN__aero_wt__2	arcA_ygiN__aero_wt__3	arcA_ygiN__anaero_wt__1	arcA_ygiN__anaero_wt__2	arcA_ygiN__anaero_wt__3	arcA_ygiN__aero_ECOM4__1	arcA_ygiN__aero_ECOM4__2	arcA_ygiN__aero_ECOM4__3	arcA_ygiN__anaero_ECOM4__1	arcA_ygiN__anaero_ECOM4__2	arcA_ygiN__anaero_ECOM4__3	purR__wt__1	purR__wt__2	purR__delpurR__1	purR__delpurR__2	purR__adenine_wt__1	purR__adenine_wt__2	purR__adenine_delpurR__1	purR__adenine_delpurR__2	ec_carbon__propylene_glycol__1	ec_carbon__propylene_glycol__2	ec_carbon__propylene_glycol__3	ec_carbon__glycerol__1	ec_carbon__glycerol__2	ec_carbon__glycerol__3	control__wt_glc__1	control__wt_glc__2	fur__wt_dpd__1	fur__wt_dpd__2	fur__wt_fe__1	fur__wt_fe__2	fur__delfur_dpd__1	fur__delfur_dpd__2	fur__delfur_fe2__1	fur__delfur_fe2__2	acid__wt_ph5__1	acid__wt_ph5__2	acid__delgadx_ph5__1	acid__delgadx_ph5__2	acid__delgadw_ph5__1	acid__delgadw_ph5__2	acid__delgade_ph5__1	acid__delgade_ph5__2	oxidative__wt_pq__1	oxidative__wt_pq__2	oxidative__deloxyr_pq__1	oxidative__deloxyr_pq__2	oxidative__delsoxr_pq__1	oxidative__delsoxr_pq__2	oxidative__delsoxs_pq__1	oxidative__delsoxs_pq__2	nac_ntrc__wt_csn__1	nac_ntrc__wt_csn__2	nac_ntrc__wt_cytd__1	nac_ntrc__wt_cytd__2	nac_ntrc__wt_gln__1	nac_ntrc__wt_gln__2	nac_ntrc__bw_delnac_csn__1	nac_ntrc__bw_delnac_csn__2	nac_ntrc__bw_delnac_cytd__1	nac_ntrc__bw_delnac_cytd__2	nac_ntrc__bw_delnac_gln__1	nac_ntrc__bw_delnac_gln__2	nac_ntrc__bw_delnac_nh4__1	nac_ntrc__bw_delnac_nh4__2	misc__wt_no_te__1	misc__wt_no_te__2	misc__bw_delcbl__1	misc__bw_delcbl__2	misc__bw_delfabr__1	misc__bw_delfabr__2	misc__bw_delfadr__1	misc__bw_delfadr__2	misc__nitr_031__1	omics__wt_glu__1	omics__wt_glu__2	omics__wt_gly__1	omics__wt_gly__2	omics__wt_thr__1	omics__wt_thr__2	omics__bw_ac__1	omics__bw_ac__2	omics__bw_fum__1	omics__bw_fum__2	omics__bw_glc__1	omics__bw_glc__2	omics__bw_pyr__1	omics__bw_pyr__2	ompr__wt_nacl__1	ompr__wt_nacl__2	ompr__bw_delompr_nacl__1	ompr__bw_delompr_nacl__2	minspan__wt_ade__1	minspan__wt_glc__1	minspan__wt_glc__2	minspan__wt_glc__3	minspan__wt_glc__4	minspan__wt_glc_anaero__1	minspan__wt_glc_anaero__2	minspan__wt_trp__1	minspan__bw_delcra_glc__1	minspan__bw_delcra_glc__2	minspan__bw_delcra_trp__1	minspan__bw_delmntr__1	minspan__bw_delnac_ade__1	minspan__bw_delnac_glc__1	cra_crp__wt_ac__1	cra_crp__wt_ac__2	cra_crp__wt_fru__1	cra_crp__wt_fru__2	cra_crp__delcra_ac__1	cra_crp__delcra_ac__2	cra_crp__delcra_fru__1	cra_crp__delcra_fru__2	cra_crp__delcra_glc__1	cra_crp__delcra_glc__2	rpoB__wt_031__1	rpoB__wt_044__1	rpoB__wt_lb__1	rpoB__wt_lb__2	rpoB__rpoBE546V_031__1	rpoB__rpoBE546V_044__1	rpoB__rpoBE546V_lb__1	rpoB__rpoBE546V_lb__2	rpoB__rpoBE546V_glc__1	rpoB__rpoBE672K_glc__1	rpoB__rpoBE672K_glc__2	rpoB__rpoBE672K_lb__1	rpoB__rpoBE672K_lb__2	crp__wt_fru__1	crp__wt_glyc__1	crp__wt_glyc__2	crp__delar1_glyc__1	crp__delar1_glyc__2	crp__delar1ar2_glyc__1	crp__delar1ar2_glyc__2	crp__delar1ar2_glyc__3	crp__delar2_glyc__1	crp__delar2_glyc__2	crp__delar2_glyc__3	crp__delcrp_fru__1	crp__delcrp_fru__2	crp__delcrp_fru__3	crp__delcrp_glc__1	crp__delcrp_glc__2	crp__delcrp_glc__3	crp__delcrp_glyc__1	crp__delcrp_glyc__2	crp__delcrp_glyc__3	glu__glu_ale3__1	glu__glu_ale4__1	glu__glu_ale5__1	glu__glu_ale6__1	glu__glu_ale8__1	glu__glu_ale9__1	glu__glu_ale10__1	42c__wt_42c__1	42c__42c_ale1__1	42c__42c_ale2__1	42c__42c_ale3__1	42c__42c_ale4__1	42c__42c_ale5__1	42c__42c_ale6__1	42c__42c_ale8__1	42c__42c_ale9__1	42c__42c_ale10__1	ssw__wt_ac__1	ssw__wt_glc__1	ssw__wt_glyc__1	ssw__wt_xyl__1	ssw__glc_ale1__1	ssw__glc_ale2__1	ssw__glc_ale3__1	ssw__glyc_ale1__1	ssw__glyc_ale2__1	ssw__xyl_ale1__1	ssw__xyl_ale2__1	ssw__xyl_ale3__1	ssw__glc_ac_ac2__1	ssw__glc_ac_glc1__1	ssw__glc_ac_glc2__1	ssw__glc_glyc_glc__1	ssw__glc_glyc_glyc__1	ssw__glc_xyl_glc__1	ssw__glc_xyl_xyl__1	pgi__glu4_delpgi__1	pgi__pgi_ale1__1	pgi__pgi_ale2__1	pgi__pgi_ale3__1	pgi__pgi_ale5__1	pgi__pgi_ale6__1	pgi__pgi_ale7__1	pgi__pgi_ale8__1	ica__wt_glc__1	ica__wt_glc__2	ica__wt_glc__3	ica__wt_glc__4	ica__arg_sbt__1	ica__arg_sbt__2	ica__cytd_rib__1	ica__cytd_rib__2	ica__gth__1	ica__gth__2	ica__leu_glcr__1	ica__leu_glcr__2	ica__met_glc__1	ica__met_glc__2	ica__no3_anaero__1	ica__no3_anaero__2	ica__phe_acgam__1	ica__phe_acgam__2	ica__thm_gal__1	ica__thm_gal__2	ica__tyr_glcn__1	ica__tyr_glcn__2	ica__ura_pyr__1	ica__ura_pyr__2	ica__wt_glc__5	ica__wt_glc__6	ica__bw_delpurR_cytd__1	ica__bw_delpurR_cytd__2	ica__ade_glc__1	ica__ade_glc__2	ytf__wt_glc__1	ytf__wt_glc__2	ytf__delyafC__1	ytf__delyafC__2	ytf__delyeiE__1	ytf__delyeiE__2	ytf__delyiaJ__1	ytf__delyiaJ__2	ytf__delyieP__1	ytf__delyieP__2	ytf__wt_ph5__1	ytf__wt_ph5__2	ytf__wt_ph8__1	ytf__wt_ph8__2	ytf__delybaO__1	ytf__delybaO__2	ytf__delybaQ__1	ytf__delybaQ__2	ytf__delybiH__1	ytf__delybiH__2	ytf__delydcI_ph5__1	ytf__delydcI_ph5__2	ytf__delydcI_ph8__1	ytf__delydcI_ph8__2	ytf__delyddM__1	ytf__delyddM__2	ytf__delyheO__1	ytf__delyheO__2	fps__bw_glc__1	fps__bw_glc__2	fps__fps_thrA_ale1__1	fps__fps_thrA_ale1__2	fps__fps_thrA_ale2__1	fps__fps_thrA_ale2__2	fps__fps_serB_ale1__1	fps__fps_serB_ale1__2	fps__fps_serB_ale4__1	fps__fps_serB_ale4__2	fps__fps_ptsI_ale1__1	fps__fps_ptsI_ale1__2	fps__fps_ptsI_ale3__1	fps__fps_ptsI_ale3__2	pal__lyx_ale2_f6__1	pal__lyx_ale2__1	pal__lyx_ale2__2	pal__lyx_ale4__1	pal__lyx_ale4__2	pal__5drib_ale10_f18__1	pal__5drib_ale10_f18__2	pal__5drib_ale10__1	pal__arab_ale14_f9__1	pal__arab_ale14_f9__2	pal__arab_ale14__1	pal__arab_ale14__2	pal__arab_ale16__1	pal__arab_ale16__2	pal__tartr_ale26_f10__1	pal__tartr_ale26_f10__2	pal__tartr_ale26__1	pal__tartr_ale26__2	pal__tartr_ale28_f10__1	pal__tartr_ale28_f10__2	pal__tartr_ale28__1	pal__tartr_ale28__2	efeU__delmenFentC_citr__1	efeU__delmenFentC_citr__2	efeU__delmenFentC__1	efeU__delmenFentC__2	efeU__menFentC_ale39__1	efeU__menFentC_ale39__2	efeU__menFentC_ale29__1	efeU__menFentC_ale29__2	efeU__menFentC_ale30__1	efeU__menFentC_ale30__2	efeU__menFentCubiC_ale36__1	efeU__menFentCubiC_ale36__2	efeU__menFentCubiC_ale37__1	efeU__menFentCubiC_ale37__2	efeU__menFentCubiC_ale38__1	efeU__menFentCubiC_ale38__2	kan1__kan__1	kan1__kan__2	kan1__kan__3	kan4__kan__1	kan4__kan__2	kan4__kan__3	amp7__amp__1	amp7__amp__2	amp7__amp__3	wt__ctrl1__1	wt__ctrl1__2	wt__ctrl1__3	amp9__amp__1	amp9__amp__2	amp9__amp__3	chl2__chl__1	chl2__chl__2	chl2__chl__3	chl9__chl__1	chl9__chl__2	chl9__chl__3	cpr4__cpr__1	cpr4__cpr__2	cpr4__cpr__3	cpr9__cpr__1	cpr9__cpr__2	cpr9__cpr__3	dox2__dox__1	dox2__dox__2	dox2__dox__3	dox5__dox__1	dox5__dox__2	dox5__dox__3	ery2__ery__1	ery2__ery__2	ery2__ery__3	ery6__ery__1	ery6__ery__2	ery6__ery__3	fox1__fox__1	fox1__fox__2	fox1__fox__3	fox8__fox__1	fox8__fox__2	fox8__fox__3	trm6__trm__1	trm6__trm__2	trm6__trm__3	trm7__trm__1	trm7__trm__2	trm7__trm__3	nal6__nal__1	nal6__nal__2	nal6__nal__3	nal8__nal__1	nal8__nal__2	nal8__nal__3	nit6__nal__1	nit6__nal__2	nit6__nal__3	nit7__nal__1	nit7__nal__2	nit7__nal__3	tet1__tet__1	tet1__tet__2	tet1__tet__3	tet7__tet__1	tet7__tet__2	tet7__tet__3	tob8__tob__1	tob8__tob__2	tob8__tob__3	tob9__tob__1	tob9__tob__2	tob9__tob__3	wt__ctrl2__1	wt__ctrl2__2	wt__ctrl2__3	wt__ctrl3__1	wt__ctrl3__2	wt__ctrl3__3	wt__ctrl4__1	wt__ctrl4__2	wt__ctrl4__3
0	-0.676988	-1.17263	-0.804889	-0.685598	-0.929652	-1.04683	-1.02953	-1.04409	-1.13186	-1.31725	-0.97566	-1.01089	-0.958572	-0.510323	-0.804373	-0.791392	-1.07967	-1.01617	-0.83495	-0.5233	-0.810313	-0.705618	-0.411631	-0.592142	-1.06964	-1.2091	-0.862958	-0.969636	-1.00142	-0.908045	-0.556578	-0.826031	-1.12776	-0.678245	-0.96726	-1.2817	0.53971	0.412123	0.774338	0.377006	0.119751	0.356932	0.822068	-0.0739984	-0.385584	-1.31243	-1.29336	-1.09967	0.832205	0.353957	0.308877	1.03076	0.588012	0.712299	0.686921	1.38099	0.99892	0.627081	0.738722	0.853716	0.32132	0.218496	1.30967	0.163204	0.161209	1.09778	0.465366	0.78171	-0.330242	0.32455	0.803173	0.731906	0.769216	0.214038	0.818268	0.175821	-0.285727	0.037274	-0.351207	-0.976224	0.137468	0.684687	0.46902	0.904254	0.234851	0.801537	0.946958	1.20878	1.12169	0.603586	0.853097	1.17694	0.875998	0.211202	1.51678	0.303766	0.33729	1.19915	-0.00909326	0.377102	0.887307	0.329065	0.0733804	-0.113487	0.606599	-0.313643	0.665298	-0.109909	-0.197451	0.0434347	-0.350671	-0.0599989	-0.316624	-0.543006	-0.546385	0.332341	0.095296	0.778291	0.520997	0.449088	0.385659	0.724523	1.24388	0.726933	1.18981	0.987593	0.632843	0.773134	0.82953	0.34573	0.348903	1.43884	0.479029	0.102106	0.449201	0.773912	0.12862	0.209616	0.265859	-0.0204834	0.406057	0.763976	-0.504115	0.201112	-0.460548	-0.635862	-1.15324	0.34045	0.469597	0.256722	1.03501	0.608408	0.989825	0.25496	0.76303	0.146083	0.418457	0.155742	-0.0544657	-0.556045	0.17442	0.216599	0.51671	0.267088	0.441793	0.29776	0.390455	0.520939	0.0787362	-0.0787362	0.0688066	-0.436285	0.538702	0.571906	0.698444	0.364533	-0.39481	0.734768	-0.477858	-0.0128757	-0.223886	-0.269736	-0.347452	-0.166185	0.185202	-0.884282	0.00171277	-0.537209	-0.726071	-0.889391	-1.13922	-0.27878	-0.127338	-0.0799974	-1.1146	-0.888836	-0.991823	-0.991829	-0.57298	-0.750506	-0.930221	-0.573285	-0.799927	-0.3874	-0.147789	-0.625036	0.198196	-0.2512	-0.0147661	0.0128084	-0.368815	0.0129553	-0.051575	-0.314219	0.0979967	-0.695692	-1.82164	-0.417041	-0.0728531	-0.0112376	-0.278364	-0.113181	-0.409123	-0.549903	-0.233173	-0.578237	0.0623054	-0.402549	-0.466763	-0.367126	-0.627818	-0.0872568	-0.157351	0.0783573	-0.0704754	-0.0590398	0.634611	1.21263	-0.240772	-0.388625	-0.663606	-0.94412	-0.587827	-0.21843	-1.34269	-0.923633	-0.341876	1.87904	-0.0878495	-0.568195	-0.549018	-0.4772	-0.651997	-0.590342	-1.64291	-0.0283713	0.151842	-0.910955	-0.765031	-1.72866	-2.94926	-3.87945	-3.22759	-4.40625	-4.00881	-3.44126	-0.395754	-0.664882	-0.553861	0.241493	0.454908	-0.121438	-0.323111	-0.170941	-0.272285	0.200084	0.185409	0.170886	0.168934	0.196784	0.386711	0.0221227	0.502235	0.631551	-0.514555	-0.680783	0.396984	0.203334	-0.32402	0.120686	-1.03636	-0.775366	-1.40683	-2.94926	-3.87945	-3.22759	-5.05902	-4.01807	-5.59711	-4.40625	-4.00881	-3.44126	-2.16706	-2.59041	-1.28337	-0.701978	-1.06729	-0.389014	-3.80789	-3.8528	-1.55377	-1.02857	-0.812773	-0.950627	-0.171202	-1.90369	-1.25798	-2.17691	-2.22297	-2.52617	-1.51023	-7.20016	-3.50214	-2.93874	-2.08757	-5.05852	-5.16825	-3.28177	-1.43798	-1.57041	-1.97583	-1.25875	-1.53108	-1.4751	-1.07612	-1.09784	-2.17621	0.50386	0.449067	0.307824	-1.14708	-1.46401	-1.36575	-1.70479	-1.76632	-0.378099	-0.96918	0.433627	-0.674582	-0.24925	-3.87219	-1.36197	0.137333	-0.352339	-0.837555	0.0197973	-0.356654	-0.818426	-0.383499	-0.376038	-1.78195	-3.79033	-5.69389	-4.38211	-3.12362	-3.21002	-3.4627	-2.04489	0.00999547	2.89301	-0.270393	-3.57235	-4.44604	-3.42815	-2.55166	-2.46749	-2.53447	-2.19347	-3.29442	-2.80134	-2.90853	-2.33268	-0.321476	0.202519	-4.8806	-4.96037	-5.04949	-5.34233	-5.25532	-5.38097	-4.74771	-4.86577	-4.87672	-0.0613825	0.0201371	0.0412454	-2.51594	-3.23785	-3.21315	-1.11503	-0.724992	-1.21191	-1.70992	-1.72796	-1.38129	-3.62004	-4.05104	-3.14794	-1.851	-2.18892	-1.6968	-0.719257	-0.776804	-0.923756	-10.7092	-11.3796	-10.8288	-9.81386	-9.65254	-9.87794	-13.4607	-13.4714	-13.7094	-13.3306	-13.4336	-13.7223	-0.200104	0.200104	-2.35553	-2.04211	-6.19814	-6.95592	-7.08732	-8.00386	-1.94892	-1.60377	-1.28008	-1.66441	-1.06238	-0.677524	-0.109085	0.109085	-5.90721	-5.92391	-0.0236261	-0.577564	-7.18387	-6.90178	-1.13579	-1.41824	-1.39935	-1.00124	-1.42621	-1.32593	-1.2189	-1.2926	-0.986505	-0.93275	0.206025	-0.0727652	1.51614	1.42003	-0.404052	-0.250568	-0.768765	-0.649346	-4.38103	-4.22327	-0.257741	-0.215122	-0.882442	-0.636719	-4.86557	-3.59116	0.353151	0.310689	0.309842	0.159461	-1.28943	-0.533279	0.713266	0.985154	-0.902862	-0.951982	-0.762957	-0.390499	-0.232629	-0.0578009	-1.19235	0.629805	0.644816	1.35185	0.894903	-4.85696	-3.89989	-1.56244	-1.63903	-1.50497	-0.87875	-0.350276	-0.656235	-1.04772	-1.09708	-3.311	-3.54781	-8.36619	-8.29384	-8.31378	-0.663112	-1.04699	-1.25935	-0.247688	-5.46755	-3.59003	-4.86212	-3.68205	-3.5286	-6.81092	-2.27462	-11.5774	-2.5436	-2.01341	-1.58908	1.22787	0.431526	-1.59126	-1.69074	0.0925091	0.100622	0.182842	0.160043	-2.26838	-1.54593	-21.4012	-20.9166	-2.4053	-2.71705	-20.997	-21.2856	0.259264	1.6078	1.32707	-17.8938	-18.2242	1.53836	0.101279	0.731078	1.67168	1.27706	2.09803	2.23525	2.06327	0.0148811	-0.0859972	0.228654	-0.75825	-0.865616	-1.45657	-0.485398	-0.124765	-0.321861	0.887472	0.962838	0.709149	-0.826376	2.73236	1.34393	0.691957	-2.20779	1.24416	-0.553567	-0.0312805	-2.39719	-1.26195	-1.48371	-3.31224	-2.30739	-3.99927	-2.87783	-1.09616	-3.79066	-5.8138	-0.818948	-3.77171	-6.56649	-3.19759	-2.35192	-2.58493	-2.41709	-2.95704	-2.33441	-1.13766	-1.31411	-2.99476	-0.383869	-4.39766	-1.31988	0.148761	-2.27108	-0.165186	-3.7896	0.538858	0.0343298	0.884347	0.416443	0.175446	0.360799	-0.015805	0.72917	0.243597	-0.313755	-1.504	-21.7624	-22.7349	-2.8763	-3.85204	-9.93912	-9.56339	-22.9161	-22.5145	-14.2761	-13.5432	-3.73957	-3.8055	-4.02784	-3.92637	-0.1227	0.0082087	-3.29934	-3.0089	-2.86005	-3.94664	0.124254	-0.0189873	-2.54637	-2.85308	-1.7524	-2.04215	-1.18568	-2.07125	-3.67808	-4.0415	-1.80011	-0.863421	-3.99785	-4.73038	-3.5601	-3.22375	-2.1648	-2.61451	-0.596599	-0.360474	-3.34543	-4.01921	-1.22723	-0.670908	-1.50125	-4.12826	-1.70721	-2.06593	-0.603333	-1.15789	-0.721823	-0.839309	-2.50156	-3.68414	-3.10276	-2.23376	-2.20753	-2.05809	-4.26853	-3.28682	-1.11477	-0.760875	-3.91618	-4.64904	-4.68887	-4.68898	-3.64729	-3.6621	-2.91901	-1.12175	-1.31007	-1.12175	-1.31007	-3.33923	-3.30222	-1.30041	-3.2177	-2.96338	-3.55475	-3.29393	-1.78754	-2.44068	-3.64727	-4.07094	-4.65372	-3.8025	-6.4949	-6.44015	-3.10609	-3.83126	-1.14852	-1.08791	-5.591	-5.26157	-1.93484	-1.84762	-1.89286	-1.8971	-1.14397	-0.752668	-1.0018	-0.107718	-2.82963	-3.61461	-2.67904	-2.93716	9.0947	4.5209	7.51368	3.83554	3.58919	4.70992	5.62193	4.54477	2.48001	1.3055	-2.02085	0.715352	2.41986	0.242317	2.33809	3.86243	4.07071	3.36639	4.21345	3.92134	4.2184	-1.47541	-3.94423	0.39915	0.764616	-1.86687	-0.661771	-2.51896	3.55343	3.20714	3.69716	-1.32717	-1.62871	3.85164	4.85872	3.69419	-4.86764	-4.53219	-4.31161	-6.1268	-3.54071	-6.02909	-4.84918	-5.33216	-5.04834	-2.61093	-1.60108	-5.04564	-2.74604	-2.81623	-4.15446	2.15369	2.57386	2.36988	1.13455	2.0212	0.579906	-4.07467	-3.20773	-3.18461	-5.58952	-5.38126	-5.73208	3.41205	2.58601	2.32721	0.658842	1.89231	2.06726	8.16145	7.72433	8.72116	2.55864	3.08807	3.0946	0.180138	0.870796	0.78592	0.367832	-0.147467	0.0524641	1.09887	-1.33486	0.955807
1	0.570185	1.83509	1.75547	2.60385	2.5834	2.46274	1.83698	1.48117	1.49646	1.14644	0.676498	0.557475	1.97716	2.28933	1.86329	-0.108946	0.1835	0.385569	1.44828	1.31899	1.10404	-1.35933	-1.28955	-2.29881	1.91627	2.01072	2.13779	1.43595	1.75333	2.05594	1.36956	1.19246	0.944783	1.14199	1.10661	0.383395	0.0898961	-0.397459	-0.244639	-0.363032	-1.34348	-1.06855	0.107546	-1.30466	-1.34337	-2.10996	-1.93696	-0.280724	0.321571	-0.323738	0.0771923	0.789697	-0.350467	0.44635	0.311197	-0.098634	0.74118	0.21065	-0.892017	0.678809	-0.0244243	-0.460683	0.801492	-0.343172	-0.995446	0.908067	-0.527189	-0.854655	-1.33	0.118014	-0.159001	0.221344	-0.136571	-1.67717	-0.144753	0.126659	-1.61418	0.0933763	-1.84841	-1.87874	0.011698	0.175356	-0.394222	0.864607	-0.673504	0.211263	0.239488	1.0439	0.357598	0.875193	-0.0281427	0.973153	0.720169	-0.499205	1.0828	0.000966514	-0.470315	0.698541	-0.398634	-0.872891	0.350725	0.156807	-0.583949	-0.220887	0.257633	-1.11011	0.219837	-0.749218	-1.43775	-0.512421	-1.42516	-1.42134	-1.15825	-1.87756	-1.61533	-0.320672	-0.521363	0.0941719	0.481021	0.0484806	-0.235043	0.783363	0.697005	0.75089	-0.401726	0.0692879	0.0960963	0.324898	-0.946823	0.617316	-0.374361	0.519221	-0.0612381	0.000308756	-1.0574	0.356326	-0.0313069	-0.906302	-0.226548	-2.27531	-1.582	-1.60625	-1.58678	-1.0716	-1.37808	-2.02614	-1.45345	-0.106634	-0.368123	-1.25603	1.193	0.132338	0.195056	-0.234341	0.68118	-0.251039	-0.294463	-0.649374	-0.959004	-1.49326	-0.889695	-0.327483	-0.119877	-1.09864	-0.935871	-0.472535	-0.433758	-0.0210457	0.218175	-0.218175	0.54783	0.681956	0.887775	0.686297	1.36033	1.132	0.296026	1.19876	2.76833	2.6706	0.643808	0.756872	0.967521	0.963606	0.405722	0.79879	-0.662237	0.761302	-2.43006	-2.73367	-2.43156	1.26795	1.82227	1.72356	1.43006	1.26017	1.37807	-1.11368	-0.320094	-1.29002	0.942749	1.52021	0.528825	0.16363	0.431665	0.613285	0.0818551	-0.452968	-0.186993	-1.97478	-2.18631	-1.98932	0.582262	-0.57524	3.1726	-0.858276	-4.23191	-0.433406	4.48412	4.85025	1.98206	-1.61044	3.18186	3.36371	1.48715	1.77854	1.99401	2.06095	0.630637	0.999462	3.79211	4.22081	2.24217	1.58452	4.69589	4.33636	0.233094	0.279703	-0.802112	-2.09752	-0.874919	-1.38872	0.919873	2.06893	3.89793	3.03891	0.308899	-1.12086	-2.13403	-2.48817	-2.07618	-1.44944	-1.99867	-0.857837	-3.22576	-2.24507	-1.49555	-2.208	-2.68623	-2.89953	0.555424	0.699195	1.10308	0.689053	0.354549	0.408225	0.115072	0.755422	0.0291863	0.815326	0.68196	0.912014	0.75279	0.508086	0.898561	0.482041	0.716652	0.0742835	0.570326	0.742829	0.523183	0.689956	0.7465	0.193023	0.998501	0.895103	1.00298	0.0500299	0.571557	-0.621586	0.389856	-0.0341072	-0.116319	0.555424	0.699195	1.10308	0.851419	0.47668	0.69122	0.689053	0.354549	0.408225	-0.198313	0.155908	-0.0852688	0.270644	0.0196644	0.50421	0.0177645	0.133564	-0.649227	0.179645	1.23321	0.971303	0.838654	1.14552	1.77382	1.31426	1.92028	1.28082	0.532835	0.0230768	0.344766	0.773421	1.48167	5.35513	3.72286	1.31047	0.866425	0.967271	1.05717	0.278023	0.375712	0.513343	5.47426	1.7686	8.84531	4.76951	1.39674	1.73277	1.77384	1.02596	1.84859	0.186593	1.2999	0.974153	0.38637	0.751522	-0.00158521	1.7881	4.88352	7.19101	0.430821	0.79348	1.03274	1.47693	2.07411	0.495298	2.26811	0.365665	1.03701	2.55143	0.833791	2.38956	0.021206	-0.318153	0.0199245	2.90699	2.03482	0.674472	1.0931	2.41317	2.13281	1.28237	0.172217	1.80783	1.63981	3.49506	6.77276	3.83272	6.38761	2.2372	1.33871	1.2988	-0.385511	-0.304349	-0.0986481	-0.296832	-0.611035	-0.805697	-1.18443	-1.13877	-1.29543	0.0168506	-0.0485403	0.0316897	3.31551	4.06177	3.84886	0.59536	0.286567	0.654058	0.666549	0.756725	0.711037	1.16354	1.20068	0.777154	1.21228	1.28276	1.28655	0.650136	0.67833	0.833075	1.96614	1.92554	2.60124	-0.434835	-0.373419	-0.413589	0.587188	0.293129	0.16276	-0.2824	-0.0156185	-0.388662	-0.241787	0.241787	-0.182075	-0.63144	-0.425817	0.481616	-0.819989	-0.188433	3.44551	2.61716	2.29835	0.150217	-0.0532623	-0.228596	-0.289727	0.289727	0.420588	0.753378	-0.128908	-0.389119	0.400876	0.106838	-0.318357	-0.309266	-1.08552	-1.2561	-0.577976	-0.806469	-0.149177	-0.481575	-0.0121935	0.131833	2.53005	2.20153	1.27428	1.17861	2.8578	2.19911	1.93956	1.90472	-0.0338754	0.319731	0.673181	0.647361	0.306721	1.2862	2.44108	1.8332	0.94177	0.788055	1.24124	1.55408	1.15329	0.0941031	0.200598	-0.468013	0.27214	-0.157321	-1.12478	-0.522206	-0.703651	-0.397135	0.0228015	-0.0941895	-0.145178	0.687946	0.217694	4.01346	3.21146	2.28151	1.53058	0.630473	0.977448	-0.794342	-0.208859	0.0384246	0.537385	0.0327815	0.295685	-1.76773	-1.44426	-0.670905	-0.460119	0.615128	0.217187	0.325159	-0.791269	-0.243534	3.70638	1.03977	0.963688	0.0173125	0.84758	-0.885136	0.672212	1.80925	2.6003	1.21138	0.798278	2.80958	1.86753	0.431526	0.765155	-0.075329	0.152575	3.24896	0.0493348	6.51975	6.90901	0.887604	0.0313124	4.23213	4.50891	-1.08298	0.692891	1.0844	2.3258	2.66071	-0.808458	0.135134	-0.0949406	1.96252	1.55519	1.27642	1.14903	0.768747	-0.29937	0.578863	0.107858	0.557615	0.85056	0.708004	1.17125	1.09951	0.133988	0.613432	0.423901	0.773912	-1.19377	-1.24694	-0.419205	-0.653119	-1.05865	-0.824458	-0.300738	1.24157	2.06601	0.309318	-0.236417	-1.50526	0.42455	0.715171	0.665387	-2.2073	0.350268	0.167934	-0.1697	7.27896	1.45115	-1.93281	-0.31064	-1.47375	0.696612	1.6091	0.1496	0.422071	0.0639106	2.01426	0.242152	0.20942	-0.261514	0.0646183	-0.653999	0.0849573	-1.0901	-1.37627	-0.327152	-1.11167	-0.632124	-1.14415	-1.8412	-1.31626	0.361805	0.319877	-0.329506	0.0539483	3.18964	2.07314	3.5389	3.90269	-0.291533	0.261408	0.711843	0.67453	0.861031	-0.380811	-2.19866	-1.71474	0.257807	-0.106194	0.554917	0.855866	0.622568	0.828017	0.113123	0.994506	-0.622367	0.469886	0.0429668	2.06341	-1.12447	-1.36105	-0.636559	-0.111119	2.0089	1.67833	-0.153104	0.0572688	0.956653	-0.353555	-0.208156	-0.859156	-0.447652	-0.00612698	0.261937	0.53209	2.58397	1.66413	-0.225864	-0.605985	-0.30825	-0.643915	-0.552123	-0.657644	-0.347082	-0.130566	0.578967	0.409112	0.862212	1.64216	-1.04831	-0.902481	-0.746346	-0.188714	0.865104	0.535962	0.051156	0.336978	0.0671362	-0.275226	1.12724	1.4925	0.690736	0.53606	2.1161	0.257444	1.11745	0.257444	1.11745	9.01746	8.64937	5.48893	0.734466	0.368275	0.649032	-0.363273	2.00868	1.85993	6.63569	7.23192	7.23012	7.33994	0.936491	1.53002	3.04423	1.52257	0.276548	0.148061	0.183745	0.262155	1.5591	1.61061	0.137265	1.03861	1.76838	-0.144992	0.203623	1.10487	0.35029	0.39107	1.00801	0.732081	-10.5499	-9.40924	-11.2393	-9.43599	-8.14614	-8.90888	-4.91812	-5.1506	-3.25317	2.94492	-1.23096	-1.71396	-10.0538	-9.99862	-9.32	-9.19675	-8.64735	-9.36143	-5.36168	-5.70967	-5.1533	-10.1611	-11.1436	-10.5142	-10.4924	-9.85427	-9.80165	-3.39885	-7.15369	-11.093	-6.79249	-5.52167	-6.50988	-10.2014	-9.58142	-9.59733	10.5602	8.19055	11.8384	-9.45163	-6.31014	-8.99798	-9.7087	-9.5644	-9.02725	-7.77175	-9.22196	4.0411	-3.3772	-5.49031	-3.81095	-10.856	-10.5721	-10.5243	-2.23285	0.442543	1.44389	-8.69883	-9.4122	-6.87791	-8.90822	-10.1547	-8.51441	-10.1107	-9.38268	-10.1073	-10.3614	-9.18834	-10.3717	-8.99978	-9.12666	-10.5613	-9.06344	-9.29012	-9.30252	-9.17855	-8.60651	-9.00172	-5.95812	-1.87802	-7.5553	-10.0351	-4.29031	-8.48733
2	3.16139	2.51381	2.25681	2.3419	2.72247	2.18043	2.70915	3.05837	3.12189	2.90865	2.42292	2.98049	2.60683	2.61593	2.36035	2.24561	2.26259	1.62585	2.6613	2.54169	2.59679	1.61364	1.89942	1.69769	2.7944	2.0422	2.58309	2.79658	2.4094	2.49557	2.33462	2.36207	2.07225	3.07556	2.21864	2.38688	-2.29085	-1.4597	-3.21377	-1.93075	-1.50776	-0.553973	-2.30383	-1.10189	-0.792171	1.77115	0.735707	2.13356	-4.67197	-1.72716	-5.17705	-3.85221	-3.09685	-5.34113	-3.96067	-3.39104	-6.39394	-2.98273	-1.27788	-5.64722	-2.20004	-2.94035	-5.61776	-1.68652	-1.43361	-6.11537	-2.06874	-1.06394	-1.92904	-2.86754	-3.03545	-4.54794	-4.56012	-1.34606	-4.63643	-3.31051	-0.481394	-4.6309	-0.105232	-0.150283	-3.69009	-5.06975	-3.89338	-4.51057	-1.61522	-4.11292	-2.98134	-6.94358	-5.37215	-3.84589	-1.47888	-5.53508	-3.19	-0.0739771	-6.02099	-2.08615	-1.85756	-5.55053	-1.67634	-0.846889	-4.58219	-2.60536	-1.18732	-3.44081	-2.68833	-0.72617	-4.14674	-1.52362	-0.33219	-2.76773	-0.0200885	-0.449309	-1.21132	-0.616952	-0.154566	-2.48462	-2.39102	-5.31761	-4.7913	-3.45969	-4.06042	-5.95696	-5.62781	-5.70972	-1.20049	-3.76317	-4.3956	-3.47315	-0.269558	-3.92165	-2.02479	-4.63587	-4.68825	-1.40411	-0.634801	-4.48917	-2.27175	-0.0133335	-3.30668	-1.85969	-1.85185	-3.08855	-0.193103	-2.35932	-0.857124	-0.0471967	-0.948134	-3.51005	-0.822563	-2.61717	-7.32906	-4.33779	-5.10173	-3.06829	-6.45361	-3.48478	-2.24581	-1.90187	-2.63015	0.176606	-1.77176	-4.11937	-3.46226	-1.13639	-1.91074	-0.913088	-2.63777	-4.06115	-0.527499	0.527499	0.353967	0.742192	-0.480296	-0.357163	-2.98212	-2.99274	1.92872	0.920771	2.36143	2.23893	2.1399	2.2777	4.07781	3.27271	-0.651418	1.47011	-0.988475	0.329395	2.13381	1.89427	1.49239	2.37063	2.3377	3.21319	2.01545	2.13107	2.25052	2.71674	2.17787	3.23204	2.3571	1.79828	2.64012	2.92279	3.07026	2.89376	3.16533	2.75141	2.79596	4.23071	4.02676	4.41003	2.04502	2.95423	3.34429	4.35304	4.73202	2.32017	2.1074	3.07102	3.29305	3.6703	1.01157	0.81608	1.31634	1.19258	1.39279	1.38061	1.96074	1.56968	0.864561	0.572535	1.14505	0.982496	1.627	0.99418	2.81027	2.56811	2.82864	2.95482	3.17173	3.21166	2.41788	1.74198	2.23792	2.66981	1.73153	3.32154	1.79521	2.29424	1.85885	0.93212	2.46749	1.47056	4.01046	1.67395	1.21554	2.0209	2.69188	3.98138	-0.546635	-0.190914	-0.489813	0.461568	-0.0336141	-0.297717	-1.80967	-2.39405	-1.54649	-1.22254	-0.948946	-1.51823	-1.2449	-0.945869	-1.0868	-1.007	-1.39943	-0.899873	-0.612443	-0.915338	-0.761612	-0.326326	-0.76852	-1.2431	-1.12689	-0.868698	-1.63775	-0.25965	-0.166324	0.425975	-1.68532	-2.07093	-1.07031	-0.546635	-0.190914	-0.489813	0.427669	0.87345	0.786645	0.461568	-0.0336141	-0.297717	-1.76546	-2.11545	-1.24783	-1.82332	-2.24704	-1.80036	-0.0106995	-0.147789	-0.729405	-1.75293	-0.824803	-0.356593	-0.935651	-0.72576	-0.00746433	-0.986942	1.24237	-0.504714	-0.08919	-0.995967	-0.168933	0.909746	-0.41201	0.723532	0.972856	-0.641502	-1.45231	-1.67189	-2.01569	-0.624448	0.336453	-0.150761	-0.345866	-0.868499	-0.653381	1.24215	0.766916	0.540915	-1.23232	-0.0679318	0.177686	0.481657	0.00515976	-0.104369	1.78702	-0.697353	1.44449	-0.531061	0.595589	-0.789581	0.674631	-0.352985	1.24426	0.125069	-0.00273577	-0.109819	0.726788	0.831377	-1.13636	0.279827	0.258637	0.658026	-0.294293	-0.218452	-0.117238	-0.397992	-2.02786	-2.52586	-0.943259	2.28724	1.1439	2.27606	0.771082	-0.422356	0.561766	1.17407	1.5859	1.16587	0.899447	1.98982	-1.27222	-1.68391	3.27001	3.14474	3.26911	2.69838	2.99587	2.66329	2.61195	2.36165	2.54238	0.0624164	-0.107507	0.0450909	3.44579	2.59481	2.94544	0.873694	1.14241	1.14558	2.54377	2.19036	2.54537	3.75421	4.09764	3.5088	2.43234	3.06152	2.53069	4.2268	4.08769	4.08913	-3.70708	-3.74857	-3.41978	-1.48415	-1.80217	-1.20516	0.534161	0.718655	0.918973	0.0856507	-0.145605	-0.301607	-0.0861105	0.0861105	-1.03164	-0.334778	1.12008	1.05054	1.78633	2.19762	3.26416	5.02425	4.34386	0.220172	-0.30962	-0.303444	-0.0904406	0.0904406	1.91028	1.0207	-1.06811	-1.31633	2.26623	1.43877	-0.855959	-0.413046	0.167908	0.44013	0.131508	-0.601961	-0.268612	-0.248452	0.130906	-0.285165	1.36518	1.17324	0.792453	0.354554	0.879423	1.30423	1.25393	1.4581	3.23457	3.04555	2.94986	2.78014	3.6483	3.92401	1.9051	1.46328	1.88092	1.36888	3.10287	2.49597	-2.33668	-2.48636	0.134964	-0.761852	-1.66734	-1.21618	-2.32958	-2.17064	-1.46227	-1.36732	1.89335	-3.05128	-3.12716	-3.79808	-3.77893	-3.4219	-4.09537	3.42783	3.59148	0.113651	0.297252	-1.81439	-1.74275	0.322484	0.74352	1.06986	1.17688	0.0444698	0.53385	0.789852	0.73143	-0.222986	0.253763	0.306209	-1.32846	-1.32238	-0.311631	-1.46573	-1.6231	-1.07573	-2.80295	1.83083	0.209021	2.11517	1.57643	-0.858843	-0.458276	3.21241	3.44629	0.0170694	-0.647996	-1.67063	-0.617684	1.00055	0.0316141	2.85331	3.31367	0.959126	0.50958	0.753411	1.37128	-3.36608	-4.89347	-4.6558	-3.53608	-4.08728	0.794448	1.76879	1.32759	0.43311	-0.911854	0.344729	-0.389619	0.14922	-1.20739	-1.66597	-1.8634	0.213639	-0.416261	0.759338	-0.582527	-0.137617	0.0511981	-0.522241	-0.0511165	-0.515208	-7.03108	-5.48392	-4.64973	-6.36891	-5.28111	-5.7068	-6.96989	-2.21889	-2.26627	-4.38032	-4.42362	-3.09398	-3.76685	-4.55238	-3.92581	-5.52224	-1.73132	5.56334	-0.248666	-0.0399452	1.6147	-4.27673	-3.45899	-4.0148	-2.09821	-1.85752	-3.90084	-2.51313	-2.81208	4.41062	-0.88117	-1.16245	-1.60011	-0.84088	-4.22959	-1.38279	0.650095	-0.957471	2.02741	-1.2112	-0.370109	-1.23305	-0.510302	-1.1559	-1.48549	-1.15683	-1.79156	-0.49179	0.713695	1.68432	7.64436	7.55921	2.98076	2.92064	0.738988	0.949622	-1.85104	-1.3722	0.763292	0.936908	-1.37353	-2.28459	3.33405	3.091	-1.57653	-1.53644	1.66169	1.99814	-1.749	-0.813454	-2.17957	-2.16293	-0.587547	-0.778584	0.447515	-0.113289	0.140946	0.544434	-0.248365	-0.150369	0.61765	1.3838	-0.116648	-0.638718	1.10543	0.642654	0.203951	-0.786677	0.161831	-0.344382	0.189499	0.303657	0.987615	0.956333	0.754865	0.640261	-1.10804	-0.255754	-0.231937	0.0119272	0.657773	0.309118	0.368082	0.583304	1.30091	1.18883	1.19259	1.59589	1.9758	2.14933	3.55304	3.68964	5.41456	6.06671	3.90787	4.31414	5.74202	1.92155	2.23088	1.92155	2.23088	4.4942	4.27414	-38.0653	3.26074	3.73466	-1.07592	-0.516914	-2.30022	-0.350777	5.48596	6.33416	4.54491	4.74956	6.71164	7.1172	4.21065	4.18147	0.296075	0.39846	2.97846	3.25978	-2.92933	-2.98114	-1.70389	-2.6513	-3.37069	-2.38686	-0.549473	-0.935851	0.342062	-0.223872	-1.48524	-2.15752	0.272279	-1.02847	0.139499	1.86705	2.62421	1.45493	-0.517169	0.0213162	-1.58718	0.761218	-1.10061	0.339392	2.43999	2.63324	2.48773	1.32139	1.57016	1.98832	1.77636	1.73832	1.34385	-0.969969	0.412154	-0.788177	-0.961733	-0.416757	-0.510753	0.0160438	0.360075	0.165635	1.09912	0.924322	0.833924	1.98832	1.63679	2.4568	3.62137	2.45044	3.08372	-2.17244	-2.69056	-3.38848	1.41418	-0.130807	0.759717	2.62804	2.47809	2.48436	-1.40072	-1.29403	-0.878866	-0.652424	-0.444566	-0.219448	1.09826	0.975722	1.47645	3.78155	3.44036	4.0572	1.93332	2.35426	2.46318	-0.508841	-0.482805	-0.260135	-0.536565	-0.976194	0.311169	-0.380206	1.11588	1.11892	-0.266779	-1.30838	0.0734318	0.327563	-0.387329	-0.988138	1.7311	2.11415	2.45828	1.22159	2.18011	1.19835
3	3.16444	3.09411	2.84851	2.06619	1.01836	0.911293	1.19	0.679215	0.921988	1.57426	-0.0974274	2.66513	1.74744	0.637615	0.368724	-0.279309	-0.200433	-0.111679	0.188116	-0.140899	0.0316152	0.211991	0.245258	0.724201	2.33478	1.8646	0.41134	0.376632	0.282822	-0.137387	-0.0543017	0.000314296	-0.144207	0.862074	1.57955	2.07512	0.685755	0.757359	0.732451	0.664914	0.642473	0.734767	0.230054	0.835669	0.855345	0.588009	0.171365	0.731038	0.119558	0.792241	0.583797	0.313767	0.645819	0.633595	0.768954	0.70856	0.55541	0.487797	0.713899	0.440311	0.309132	0.574223	0.439155	0.606526	0.592624	0.274395	0.689569	-0.288918	0.850586	0.700841	0.419503	0.779548	0.586308	0.928848	0.720283	0.478819	0.778233	0.867259	0.654117	1.27669	0.290908	0.424504	0.831169	0.209609	0.460145	0.677511	0.441677	-0.0295504	0.515175	0.475767	0.618388	0.569286	0.289223	0.619758	0.394966	0.502823	0.648137	0.407613	0.587299	0.386163	0.465241	0.233587	0.894618	1.04623	0.551558	0.726793	0.599692	0.768684	0.855144	0.891942	0.754423	0.714083	1.04661	1.0552	1.39086	0.74431	0.315429	0.590815	0.430678	0.475265	0.694979	0.245321	0.190946	0.432704	0.92314	0.571651	0.634454	0.171821	0.781167	0.506261	0.948031	0.209722	0.827942	0.526388	0.609869	0.65493	0.659743	0.729313	0.824537	1.45837	1.11603	1.32516	1.07557	0.79063	1.15596	1.02187	1.25951	0.643223	0.598902	1.08303	0.408453	0.574463	0.842124	0.737182	0.431185	1.0051	0.741687	0.390575	0.737839	0.910789	0.897949	0.751068	0.458415	0.685243	0.703968	0.863475	0.606095	0.671408	-0.0902941	0.0902941	0.249586	0.42607	0.646051	-0.029509	-0.261699	-0.115235	0.0876056	-0.146231	-0.0531189	-0.21503	0.740376	0.424815	0.173488	-0.0853069	0.00807629	0.0564271	-0.219672	-0.00749316	-0.662728	-0.261603	-0.456476	1.17741	1.37668	1.88341	1.84248	1.29842	1.29994	0.68793	0.378085	0.657604	0.720398	0.804909	0.720839	0.504327	0.216608	0.478425	0.127763	0.479235	0.192968	-0.669544	-0.520133	-0.6381	-1.27077	0.518188	-0.704294	0.0165175	0.0991518	-0.609573	0.752266	0.0383193	0.101877	0.577402	1.65868	1.76105	1.26918	1.45375	0.847357	0.998936	0.993793	0.851432	1.67482	1.72882	1.42347	1.52354	0.924252	1.04012	0.909389	0.912072	1.00309	1.1421	0.650019	0.375859	1.13325	1.08635	0.386655	0.546636	2.51245	0.738778	1.00413	1.12351	1.06044	0.295904	3.60033	0.635884	0.860702	1.26586	0.703287	1.53898	2.01402	1.02379	-1.03259	-1.72736	-2.00974	-1.49011	-0.479365	-0.143215	0.596726	0.278033	0.286261	-0.595323	-0.277621	-1.73507	-0.29757	0.02645	-0.628619	-0.394544	-0.41053	-0.157258	-0.787076	-0.982898	-0.79149	-1.05671	-0.871899	-0.577225	-0.600777	-0.756591	0.0284019	0.245439	-0.410382	0.164943	0.242695	0.483074	0.260091	-1.03259	-1.72736	-2.00974	-2.09432	-2.49571	-2.12318	-1.49011	-0.479365	-0.143215	0.628739	0.181529	-0.19624	0.323531	0.123954	0.191259	-1.41688	-1.13191	-0.0193524	0.0879394	-2.3958	-0.72202	-2.9312	0.0863111	-2.93473	-0.795947	-4.36471	-3.21375	-1.2017	-1.24146	-0.936324	-1.58743	-4.08514	-9.85555	-8.57664	-9.72692	-1.76548	-2.35062	-0.676953	-1.4563	-2.23579	-3.96511	-5.04962	-3.25583	-6.93592	-7.3054	-3.08568	-2.64834	-9.19727	-9.29554	-9.46016	-1.12898	-2.07737	-1.29881	-1.06792	-0.37579	-0.85999	-2.96718	-7.69955	-6.55839	-0.640547	-0.984724	-1.46607	-5.22893	-3.14737	-0.921676	-4.44033	-3.73079	-1.39252	-6.24235	-4.11973	-5.96991	-4.15564	-3.72219	-3.98839	-6.75484	-2.6949	-0.00641228	-4.00529	-6.78241	-7.63015	-5.84087	-3.21156	-3.00718	-3.52072	-5.93573	-9.64499	-6.36348	-9.38289	-4.90646	-1.15671	-0.620053	-1.71555	-1.40758	-1.54384	-0.577635	-0.782416	-1.05511	-0.749858	-0.496821	-0.805841	0.760908	-0.815845	0.054937	-9.00903	-9.59807	-9.7881	-1.60756	-0.251316	-3.44235	-2.1463	-2.2243	-1.90802	-0.870839	-2.51836	-1.24998	-1.59368	-1.93186	-1.37295	-0.807042	-0.874423	-0.899496	3.30863	3.39817	3.13778	1.3214	1.34838	1.54829	0.559457	0.687592	0.494879	0.797134	0.877476	0.960504	0.0651348	-0.0651348	1.0636	0.792353	-15.1386	-14.9992	1.46273	1.03178	-2.93107	-1.63273	-1.66198	1.91514	2.16476	2.23115	-0.135698	0.135698	-4.2563	-5.57694	0.613827	0.447237	-4.62378	-4.15205	-0.708339	-0.699506	-0.43464	-0.680005	-0.624647	-0.537286	-0.454116	-0.38797	-0.666092	-0.431619	-8.83101	-8.77371	-8.00557	-7.8402	-6.24431	-6.83366	-12.5208	-12.5485	-4.32209	-4.31696	-4.72838	-4.74867	-3.10943	-2.82312	-3.54373	-2.59993	-3.0875	-2.92739	-1.35291	-1.49939	0.244521	0.276328	-2.97328	-0.776925	0.104978	0.0120882	1.00487	0.846928	-0.316767	-0.540214	-0.241529	1.18841	1.38221	0.963034	0.794946	-8.23246	-8.27397	-3.29679	-3.43652	-2.06887	-2.51881	-1.85739	-1.4308	-0.577754	-0.461734	-6.54534	-6.82776	-4.43991	-3.99867	-18.4348	-0.553346	-1.11543	-0.960347	-0.401073	-2.19271	-1.82031	-14.294	-9.64516	-9.7529	-6.90604	-10.6462	-16.8913	-2.37891	-1.548	-1.52051	-0.299431	-0.501137	-0.768683	-0.752414	-0.670234	-0.497473	-0.422072	-0.082208	-4.19844	-0.443364	-14.3138	-14.3349	-2.91873	-1.85294	-13.5576	-13.6003	-0.280748	3.12324	2.94774	-8.76137	-8.47834	0.264511	0.107196	-0.150127	-10.2446	-16.6104	0.852211	1.13136	0.711299	-5.01566	-4.07614	-4.01895	-0.292142	-0.192908	-0.700365	0.528438	0.643418	0.474058	0.330739	-0.374193	-0.330072	-5.94957	2.15828	2.05859	4.56192	-11.1695	-2.80469	-4.5216	1.21763	-13.0058	0.484625	0.800049	-4.43296	0.923206	-15.5793	-8.725	2.42623	-10.6965	-2.31028	-1.10766	-15.558	-11.5553	-4.15834	-6.97926	-5.72775	-1.30964	-2.25477	-4.35931	-3.80484	-2.65918	-3.31133	-5.76857	-16.785	-6.13659	-3.62189	-1.12023	-1.32423	-2.57187	0.0613566	-1.35656	-0.240189	0.146944	0.475623	-0.86907	0.457041	0.297119	0.604951	-0.257516	-1.36185	-5.5898	-4.6198	-9.91109	-10.4173	-7.13898	-7.38601	-3.08873	-3.31734	1.13405	0.888328	-1.39053	-1.43458	0.208881	0.571755	-11.005	-10.9466	0.380811	0.405969	-0.941064	-0.887206	-1.01386	-1.45592	2.76124	3.05123	-16.4383	-16.2425	-2.70581	-5.04448	-11.4779	-11.9118	-0.685295	-0.428826	-11.7369	-12.1298	-12.0046	-11.5424	-0.801058	-1.62433	-1.76929	-1.56781	-11.607	-11.7789	-0.590714	-0.705124	-6.73405	-13.8365	-0.564053	-0.570191	-2.11506	-1.20808	-2.82531	-2.52595	-12.4674	-11.9739	-1.31525	-1.2961	-3.06834	-2.88265	-2.48489	-2.14187	-1.35877	-0.752294	-0.837432	-0.831458	-5.15304	-4.91048	-3.95915	-3.72682	-4.72719	-1.39025	-1.2863	-1.39025	-1.2863	-6.79476	-6.64742	-6.0774	-2.18978	-2.02123	0.085869	0.180185	-3.35224	-4.63902	-5.27416	-5.99347	-4.42752	-4.14643	-6.39519	-6.37584	-2.27937	-2.73569	-1.54604	-1.75924	-3.56179	-3.78101	-10.5657	-11.5368	-16.6987	-16.317	-0.718901	0.316878	-1.59888	-1.76799	-2.40174	-2.46756	-0.960039	-1.29476	5.996	-1.44307	6.09	9.15217	8.76321	9.80332	4.45133	4.55058	7.2732	-3.70527	3.95891	-0.253639	4.85295	5.93718	4.93504	6.04552	9.40332	8.65455	7.77464	5.0313	4.4964	1.25474	1.34055	5.96775	7.34933	10.6834	10.2349	5.76227	2.18192	9.66844	0.211553	4.69045	5.51093	5.98719	5.50818	5.80059	0.991436	-1.03861	0.47235	-1.72853	0.204939	1.08229	0.0414739	-2.07275	0.865569	5.84634	6.5841	1.70617	3.91682	5.00452	6.5563	-1.69606	-5.78113	1.2164	4.80339	4.45126	6.85569	3.09659	7.91302	2.85561	4.91877	6.52153	4.95814	5.84383	-1.10671	7.62914	9.21496	4.92361	9.16032	8.06249	8.03566	9.03822	4.51398	5.75245	5.50666	6.82462	6.48851	6.38453	3.24509	5.97425	4.33278	6.45853	3.45766	5.94546
4	-3.156	-3.29173	-2.96422	-2.5912	-2.85303	-2.75932	-2.72948	-2.75632	-2.89461	-3.01024	-2.6781	-3.08973	-3.38186	-2.79318	-2.74742	-2.96094	-3.07616	-2.72893	-2.80221	-2.6175	-2.50651	-2.76911	-2.88517	-3.25972	-3.12305	-2.9667	-2.64697	-2.95054	-3.09551	-2.53399	-2.47891	-2.79699	-2.93859	-2.71991	-2.92038	-3.41659	0.160036	-1.43189	-0.205565	-1.14111	-1.8222	-1.42067	0.779142	-2.05902	-1.87023	-2.63288	-2.73644	-2.63103	-0.319317	-2.37027	0.179335	0.513225	-0.510909	0.566031	0.0585393	0.428902	1.41189	-0.250541	-1.30881	1.25377	-0.960104	-0.713263	1.24023	-1.72712	-1.92619	1.15161	-0.937463	-1.53653	-2.13338	-0.604001	0.647096	0.262286	0.661557	-2.48447	1.19474	0.490807	-2.89222	0.264661	-2.46445	-3.55407	-0.5081	0.189693	-0.403557	0.473178	-2.2224	-0.109611	0.545211	1.77868	0.910575	0.0482857	-0.545586	0.56514	0.213519	-2.06034	1.19117	-0.279558	-1.35148	1.33317	-1.20509	-1.13012	0.713326	0.708171	-1.40769	-0.71412	-0.284671	-2.96899	0.740631	-1.76941	-3.01588	-0.607444	-2.41989	-2.51002	-2.1184	-2.2257	-2.88712	-0.999763	-1.90105	0.61892	0.522692	-0.133849	-0.360046	0.972079	1.02297	0.354976	-0.174409	-0.0262226	0.76535	1.1017	-1.20383	0.0979269	-1.40661	1.73146	0.0794626	-1.99555	-1.4878	0.0111172	-1.09514	-2.16295	-0.510852	-3.27837	-2.78304	-1.106	-3.03613	-1.64589	-2.61795	-2.79464	-3.48188	-0.569497	-2.22898	-0.832421	1.70916	-0.158496	0.957444	-0.206505	1.18134	-0.426774	-0.0946026	-1.32013	-0.532481	-2.90158	-1.91149	-0.0998837	0.338918	-1.88018	-0.961869	-1.0997	-0.889798	0.721729	0.497956	-0.497956	0.559495	-0.177809	0.715086	0.899177	-0.523751	-0.621663	-1.41952	-0.157739	-1.38318	-0.560608	-1.38769	-2.03534	-1.47051	-1.47856	-0.0170871	-1.77879	-0.0313176	-1.48178	-2.83108	-2.6634	-2.67615	-1.64165	-1.47674	-1.4797	-1.82641	-1.96808	-1.66204	-2.61438	-1.87983	-2.53983	-1.99454	-1.77569	-1.72951	-1.39539	-1.13203	-1.6375	-1.19797	-1.3453	-1.48421	-2.47527	-2.50833	-2.09296	-2.03649	-2.18511	-2.32177	-2.60762	-2.9108	-2.58295	-2.27354	-1.6322	-1.75905	-1.62979	-2.05888	-2.30775	-2.45717	-2.26532	-1.99716	-2.24745	-2.12478	-2.51276	-2.28784	-1.98224	-2.40365	-2.16621	-2.10241	-2.2812	-2.01345	-1.77853	-2.18251	-2.2484	-2.28391	-1.83569	-2.50207	-2.4189	-2.16269	-1.59047	-2.37995	-1.38931	-2.1979	-2.8095	-2.43576	-1.84756	-2.47232	-1.0157	-2.96774	-2.12117	-1.05019	-2.04077	-2.76338	-3.07749	-0.17044	0.0698198	0.647339	-0.241718	-0.419346	-0.133088	-0.0979309	0.487216	-0.211857	0.486438	-0.0660553	0.383832	0.130166	-0.0180918	0.221436	-0.0570986	0.0571487	-0.172385	-0.096419	0.213452	-0.260586	0.236973	0.425071	0.102609	0.241048	0.487773	0.17329	-0.427703	0.302445	0.125258	0.328691	0.0204396	-0.221409	-0.17044	0.0698198	0.647339	0.150708	0.386807	0.240491	-0.241718	-0.419346	-0.133088	-0.372941	-0.166886	-0.0228532	0.0412962	-0.247581	0.260653	-0.0705044	-0.301396	-0.4292	0.152935	1.95057	0.965683	1.97558	1.35703	2.34282	1.7566	2.41103	1.37606	1.33983	1.38677	1.54545	1.68436	1.36218	1.83145	1.53111	0.930827	1.2246	0.807742	1.55411	0.938596	0.801854	1.21857	2.012	1.39184	2.00309	1.61204	1.15448	1.80346	1.26531	0.599101	1.22402	0.680659	2.09161	1.69697	0.803251	1.22615	0.680977	2.01642	1.81665	2.44881	1.18102	1.36358	1.79455	2.41173	1.91787	0.931977	1.95197	1.24992	1.91983	3.00335	1.93667	3.01682	0.589623	0.892017	0.462692	2.97004	1.26575	0.338	0.968357	2.50957	2.022	2.64413	1.54677	2.85549	1.89132	2.82411	2.94278	3.48546	2.23155	2.01472	1.52681	1.42658	0.0261456	-0.18819	-0.106051	-0.519885	-0.438143	-0.280544	-0.572723	-0.954007	-0.673976	0.117652	-0.122803	0.00515085	3.52651	4.37508	3.40394	1.34279	1.32749	1.20099	0.763643	0.42221	0.185612	1.35109	1.39463	0.973291	1.84753	1.62648	1.43505	1.00235	1.25007	0.79504	0.604073	1.01551	1.78514	-0.436761	0.175533	-0.371134	-0.11033	-0.223529	-0.179838	-0.0035815	0.159845	-0.0534473	-0.138533	0.138533	-0.636668	-0.26055	0.284957	0.710532	-0.889858	-0.470672	5.77434	3.28102	3.18498	0.372129	0.40995	0.0744365	-0.247438	0.247438	0.626244	1.14166	-0.0692858	-0.424596	0.390475	0.374442	0.745796	0.584056	0.361638	-0.215772	-0.532405	-1.09872	-0.669075	-0.12597	0.0207671	-0.376058	1.37988	1.52677	0.678795	0.820463	0.684932	1.89222	0.36789	0.588861	0.871956	-0.946362	0.48154	0.686209	-0.303822	-0.0334672	2.42705	0.281918	0.519063	0.543703	0.661556	0.180587	-0.12268	-0.87162	0.828733	0.476805	0.412992	0.253765	0.253628	0.200081	0.921213	0.301487	0.333065	0.4325	-0.380913	0.434823	1.11537	6.20019	4.94238	3.49925	3.88408	1.54209	2.23324	0.419571	0.145706	2.68675	2.52303	1.31572	1.24207	1.51157	0.391641	-1.84562	-0.853258	-0.689165	-0.592039	-0.912201	-1.38375	-1.08269	-0.891703	0.0508412	-0.457877	1.64817	0.618364	-0.72161	1.16557	4.21671	3.84176	2.45138	2.64638	3.76504	3.3352	0.111169	0.625568	-0.166301	0.501249	1.84958	-0.147216	4.04918	4.14898	1.90065	1.80331	3.7108	3.96589	-1.12845	-0.294132	-0.941122	1.23689	1.78286	1.76026	2.16473	2.19957	2.91769	1.52975	1.73852	1.06758	1.66598	9.0924	9.57695	9.97504	-0.227762	0.641848	0.0690745	-0.00250107	-0.296145	-0.200235	-0.206964	-0.430509	0.439336	0.851932	0.866306	0.489614	0.248211	0.224449	0.605015	0.0337103	0.420998	-0.499112	0.969886	0.838249	0.472917	1.01986	-1.16457	0.416286	1.37256	-0.159741	1.47127	-1.85029	0.761019	-1.38397	-2.0951	-0.450507	-2.10335	0.656448	0.0782105	2.36839	2.09127	1.80959	2.31584	-0.650042	-1.46438	0.860586	1.18301	0.0144489	0.389797	0.739497	-0.169119	2.63757	0.916843	0.386864	0.914662	0.445317	1.68243	1.44765	1.74059	1.17087	1.60125	5.74668	1.99608	5.28657	6.66227	0.922654	1.55846	0.753596	0.423334	1.69224	0.80495	0.36234	0.453851	0.876275	1.37041	2.64511	3.58056	1.15388	2.28835	1.4719	2.32078	2.09463	1.623	0.833014	0.853938	0.288459	0.286685	0.379881	0.158688	0.0935369	-0.300086	-0.30221	0.160081	23.9054	23.1808	0.718868	0.473409	-0.256421	1.3397	2.29803	1.7938	0.791838	0.89359	0.204845	-0.390984	1.18319	1.42	0.541892	0.614591	0.0572049	1.08927	-0.927208	0.0300024	0.402232	0.054174	0.744997	-0.310376	-0.276748	-0.52572	-0.295377	-0.153965	0.0385863	0.278676	-0.623271	0.335392	2.22838	2.75664	3.38554	3.12491	2.74006	6.33484	6.57874	6.33484	6.57874	7.44716	7.68275	5.92438	2.36588	2.17801	2.66822	1.55349	3.22719	3.19531	2.65195	2.95446	3.21991	2.5093	3.77631	3.76861	3.67087	3.41382	1.54809	0.372972	-0.221995	0.286889	0.75038	1.59011	1.30347	1.95371	3.78493	1.63505	1.28793	0.138871	0.261681	0.277904	0.497423	1.85083	-0.723213	-0.716825	-0.918541	-0.0332335	0.92218	0.222984	-1.5722	-1.08556	-1.05691	-0.891288	0.225368	0.665919	-0.254569	0.413765	-0.123402	-0.224596	0.000916872	-0.748259	-0.489821	-0.946101	-0.831924	-0.28795	-0.786242	-0.0562282	-0.814403	-0.410974	-0.491453	1.38652	0.724981	1.03488	-1.72888	-1.8939	-1.56512	-1.44238	-1.07013	-1.34862	-1.31023	-1.55398	-1.57714	-1.83516	-1.62047	-1.59473	-1.96228	-1.83047	-1.34585	-0.984947	-0.961447	-0.815216	-0.960454	-1.62877	-0.791448	-1.41495	-1.91287	-1.79457	-0.359292	-1.79357	-1.32906	-2.00498	-1.96174	-1.48991	-2.10829	-1.90437	-2.31873	-1.08279	-1.88465	-1.8123	-1.93187	-1.74414	-2.16453	0.778953	1.24928	0.68729	-0.99727	-1.06635	-0.824298	-0.672706	-0.655444	-0.265568	-0.118169	-0.350907	-0.398373	-1.58278	-1.04802	-1.5482
5	-1.08708	-1.24419	-1.08663	-0.835113	-0.860823	-1.25468	-1.04901	-1.02988	-1.07449	-1.16315	-0.834403	-0.997657	-1.15142	-0.67126	-0.792853	-0.568162	-1.01291	-1.35616	-0.980377	-0.517471	-0.841689	-1.09441	-0.977086	-1.49923	-1.2092	-1.30086	-0.63622	-0.964818	-1.20347	-0.931716	-0.501103	-0.890871	-1.01167	-0.599764	-1.17816	-1.50333	-1.56471	-1.71168	-1.55906	-1.75183	-1.7672	-1.06722	-0.78966	-1.74379	-1.6398	-1.33435	-1.55462	-1.25498	-2.55803	-1.60681	-2.07203	-1.61716	-1.51055	-1.98737	-1.97671	-1.37765	-1.81067	-1.74555	-1.50077	-1.97461	-1.88498	-2.02584	-1.73599	-1.89796	-1.54859	-1.72262	-1.67414	-1.52607	-2.48633	-1.69999	-1.32957	-1.83644	-2.27783	-1.73583	-2.15406	-1.45824	-1.88754	-1.76514	-1.87356	-2.20405	-2.35672	-1.92634	-2.07467	-2.07347	-1.63271	-1.78381	-1.3352	-2.13464	-1.49413	-2.1094	-0.960027	-1.98736	-1.25615	-1.04575	-1.59275	-1.51901	-1.89382	-1.74713	-2.1663	-1.01387	-1.48022	-1.14994	-1.59551	-2.14058	-1.2181	-1.94965	-1.35786	-1.82047	-2.04042	-1.74107	-1.45229	-1.52276	-2.04373	-1.77542	-1.71788	-1.80266	-1.95125	-1.85678	-1.96421	-1.71728	-1.76258	-2.13398	-1.7981	-2.38789	-0.819721	-1.52068	-1.62601	-1.48625	-0.693414	-1.89856	-1.82737	-0.890394	-2.18015	-1.93532	-1.20536	-1.88039	-1.89331	-1.07401	-2.10828	-2.79726	-1.84687	-1.80416	-2.0436	-1.98232	-1.89709	-2.0466	-2.53902	-1.9938	-1.44973	-1.75217	-2.40047	-2.21753	-1.42005	-1.65838	-2.34107	-1.72767	-1.49202	-1.2989	-1.63019	-1.82363	-2.35493	-1.81402	-1.55638	-1.5768	-1.2214	-1.05535	-1.85351	-1.631	0.208193	-0.208193	-0.332224	-0.816552	-0.518852	-0.332616	-1.6247	-2.0821	-0.280834	0.411964	0.0777549	0.497705	0.270849	0.526789	0.942806	1.00006	-0.537687	-0.743779	-0.787576	-0.756793	-0.638139	-0.606635	-0.830569	0.579633	0.168276	0.68607	0.155011	0.579627	0.580232	-1.34977	-1.75	-1.24951	0.464447	0.604694	0.481057	1.03656	0.950973	0.60717	1.16182	0.897976	1.12499	-0.878339	-1.15982	-0.597685	-1.15989	-0.342133	-0.758789	-0.15067	-0.789511	-1.47174	-0.451492	0.706197	0.564698	0.788521	12.0582	12.3689	13.1862	13.6537	12.3732	12.528	12.9085	12.8599	11.9058	11.7626	13.2472	13.4629	8.67734	8.75502	4.80186	5.02841	9.01766	13.3227	12.4819	9.73553	10.2266	13.6654	9.95327	6.1452	13.1263	3.58355	-0.45337	-1.01298	-1.06567	-1.40981	-0.757592	-0.186268	-0.991642	-0.388068	-0.0141609	-0.766343	-1.18349	-1.06901	-0.525185	-0.255336	0.20426	0.274664	-0.427974	-0.23992	8.62809	6.32912	8.40662	0.315635	0.132302	0.330718	0.079777	-0.32232	0.147335	-0.168893	-0.460911	-0.694714	-0.386947	-0.301341	-0.667031	0.25069	0.00510004	-0.370303	0.160921	0.380921	-0.0414218	-0.525488	0.0268481	0.49864	-0.15402	-0.59875	-0.219607	-0.525185	-0.255336	0.20426	-0.321856	-0.2793	0.188284	0.274664	-0.427974	-0.23992	-0.932854	-0.594558	-0.190845	0.134367	-0.626307	-0.123757	-0.0172795	-0.522912	-0.419342	-0.61305	2.92642	4.59835	3.87148	3.33411	6.489	2.20275	2.0564	3.49094	2.40751	1.97038	2.40518	4.96164	2.64374	2.12906	2.14003	1.57972	1.18132	1.34226	1.6228	2.24515	2.26332	1.83297	5.6568	5.70444	5.05316	3.0143	2.38028	2.24125	2.87548	2.87283	2.96254	3.54979	2.47903	5.8483	1.02568	2.2684	0.837507	8.98629	7.2642	7.19133	0.829855	3.85451	1.16144	1.93721	2.42163	2.95398	1.52889	0.914609	2.13679	3.88742	2.50223	3.34082	0.562713	0.735923	0.760519	3.47468	1.33224	1.24965	1.09853	3.08489	2.81406	3.26721	1.13941	1.76403	1.879	6.42313	6.20186	6.96462	6.1582	6.80068	1.60403	1.01754	-16.4418	-16.5719	-16.6237	-15.631	-15.7342	-15.5107	-17.004	-16.9289	-16.871	0.930654	-0.391243	-0.539411	-1.30464	-1.30456	-0.913112	1.96795	2.20713	2.39045	-1.20426	-0.982586	-1.12572	-15.3447	-15.3981	-15.3258	-16.3449	-16.3324	-16.7998	0.604958	0.385885	0.470786	-16.3151	-16.7093	-15.9138	-8.45584	-9.05967	-9.29776	-16.8252	-16.872	-16.6548	-17.5838	-17.3165	-17.3457	-0.25062	0.25062	-1.85961	-2.62768	-5.67401	-10.2989	-11.7927	-11.6926	-15.1248	-16.2313	-16.7855	-17.1285	-16.8583	-17.1665	0.512774	-0.512774	0.683317	0.999804	-0.872617	-0.96575	0.69582	0.366901	0.0515423	-0.14996	-0.500157	-0.639877	-0.996725	-0.658455	-0.450969	-0.570528	-0.257684	-0.279505	2.66645	2.28992	1.9183	1.53184	2.22532	1.66484	2.55154	2.25693	1.67235	1.30309	0.645519	0.538618	1.44164	1.63204	2.62693	1.92469	1.09725	0.733857	6.7963	7.36884	19.3421	19.6859	1.78993	0.779467	-0.458501	-0.190747	27.7014	28.1152	12.4468	12.5339	0.472393	1.22744	1.30462	-0.215176	0.442098	4.57237	3.19081	1.01618	1.13469	12.6622	12.5899	0.353509	0.744623	-0.0235442	0.433875	0.867613	0.973095	10.4114	10.9874	6.08516	25.1096	23.9049	24.4405	24.5559	26.7328	27.1488	24.7171	4.92561	4.39948	8.649	32.0963	7.54592	17.8593	2.01217	2.116	9.37638	9.17192	-0.282509	0.207423	0.0815913	0.150665	-0.781191	-0.175802	0.341443	-0.726208	0.0355201	-0.487968	0.557244	1.52366	-0.536885	-1.06488	-1.77898	-1.12911	-2.16686	-1.72957	-0.474546	15.7546	22.724	22.2972	0.770678	0.450383	0.796751	-0.127182	0.0189767	23.4453	22.5654	22.5285	0.942248	0.568207	0.583514	1.03166	0.103637	0.910759	-0.150232	0.278228	0.264701	14.3654	25.723	4.52408	9.24024	20.9661	10.7283	22.3961	-0.408608	9.11841	18.0595	3.8444	6.91096	17.1112	-0.893636	-0.266933	23.0383	13.8108	-0.21882	18.1745	3.58003	1.06869	-0.353862	0.131496	-0.529374	-0.200232	-0.0192872	19.53	20.1736	1.9217	1.51765	-1.10477	1.51908	0.392277	-1.12564	-0.340985	-0.0837115	15.8489	-0.74752	1.39614	-0.140928	1.54169	3.20068	15.0263	3.70227	33.2157	33.0512	33.9241	33.8594	29.8218	30.7833	38.0236	37.0251	5.10595	5.40892	35.7636	35.8969	32.5973	32.6189	20.3118	18.458	31.7914	31.7061	32.0424	32.1827	37.2933	36.9923	30.2318	25.0554	33.2724	33.0486	33.5952	33.4905	31.9722	32.0075	-0.0981847	0.447489	0.680318	0.584592	-0.105036	-0.358741	0.208693	1.22833	-0.0881453	0.569488	-0.460134	-0.430238	-0.622585	-0.285927	0.234084	0.963353	-0.0343102	0.0344796	0.292567	1.32997	-0.938428	-0.291954	-0.11272	-0.397551	-0.0593978	0.358356	0.707686	0.919087	-0.280427	-0.528224	4.66253	5.24614	6.1306	4.55534	12.2708	12.1648	1.54689	1.32504	0.524353	0.623205	2.03218	2.10557	1.04814	5.7578	7.25539	5.7578	7.25539	2.39258	2.29662	3.93991	1.17687	1.24109	0.638469	-0.115641	2.29366	2.21907	-0.257005	0.650586	0.302448	-0.32239	0.436892	1.41963	0.587955	0.947221	0.867717	0.910761	0.499015	0.475918	0.419127	-0.503938	0.29096	1.60634	0.825001	-0.945948	-0.0223084	-0.00272949	-0.0872175	-0.278692	1.61763	0.497589	-12.7267	-10.4555	-13.4831	-13.83	-14.3064	-13.7628	-13.0697	-13.0873	-13.1342	-1.62527	1.71108	-0.0858081	-12.6777	-11.9428	-12.8526	-12.3161	-13.2602	-12.6429	-13.702	-12.4895	-13.1855	-12.9074	-13.1667	-12.5063	-12.1329	-12.2924	-12.0758	-12.7207	-12.4954	-12.7931	-13.1883	-11.7052	-12.3379	-11.8676	-11.4739	-12.3503	-13.5023	-13.3709	-13.1757	-13.2814	-13.8585	-13.2944	-13.0968	-12.8777	-13.0259	-12.7577	-12.3191	-11.3537	-8.82599	-9.15914	-10.3203	-14.176	-14.0152	-13.7018	-12.8766	-13.4223	-12.88	-12.7789	-13.4334	-13.3615	-14.0658	-13.6111	-13.2566	-12.4711	-13.0441	-13.3568	-13.931	-13.1674	-13.4454	-12.4193	-13	-11.8497	-11.2245	-11.481	-10.6183	-11.268	-11.9245	-10.7478	-6.77948	-4.05143	-9.442	-9.26047	-9.22068	-8.85234
6	2.02169	2.23635	1.99305	1.98828	1.95244	2.22711	1.91709	2.01325	1.96976	2.24302	2.25739	2.07106	2.05199	1.8684	2.17534	2.10296	1.84391	1.97703	1.78746	1.76206	1.97393	2.2709	2.15236	2.45176	1.98931	2.0866	1.74454	1.83055	1.95279	2.00266	1.89165	1.75452	2.01293	1.95425	2.12696	2.23018	1.27881	1.86946	1.84046	1.89835	2.1676	2.3741	1.65287	2.1744	2.32331	1.36933	2.06094	1.964	1.53401	1.95257	1.81097	1.6562	1.98918	1.76743	1.86199	1.67624	0.892027	1.88167	2.65124	1.28946	2.01045	1.84309	1.20355	2.42423	2.16178	1.34837	1.9852	1.96529	2.3145	2.11356	1.92311	1.40863	1.82098	2.4509	1.54403	1.94727	2.13814	1.8517	2.52048	2.44478	2.01874	1.79879	1.8697	1.77508	2.36365	1.98416	1.77552	1.27493	1.59666	1.88059	1.99248	1.51779	1.91249	2.21623	1.2127	2.02441	2.04248	1.03957	2.13943	2.46612	1.72224	1.94277	2.02041	1.94081	2.20188	2.50555	1.33231	2.18453	2.46371	2.09175	2.61067	2.11975	2.66276	2.51166	2.37375	2.22111	2.03753	1.83705	2.04441	1.76027	2.09588	1.66674	1.56826	1.70047	1.86637	1.88321	1.50569	1.36719	1.89991	1.6876	2.5362	0.990428	1.59884	2.18025	2.08758	1.58378	2.0591	2.25445	2.02141	1.58536	1.64405	1.18219	2.34374	2.1887	2.54921	2.37738	2.50055	2.13164	1.93462	2.57816	1.1457	1.61302	1.39178	2.09134	1.24179	2.12667	2.07227	2.22889	2.05135	2.63493	2.45611	2.11014	1.85081	2.20566	2.05983	2.05772	2.01795	1.66257	-0.337908	0.337908	0.149439	0.534071	1.2766	-0.0598655	1.81816	1.73801	2.44832	1.72008	1.75865	1.67916	1.21782	1.18179	0.857799	0.871871	0.939827	1.89859	1.08196	2.01956	1.75081	1.8463	2.08862	0.709008	0.720425	0.618713	0.842887	0.583541	0.491476	2.1878	1.89151	2.31773	0.383973	0.423432	0.554906	0.274138	0.395399	0.139156	0.312232	0.428791	0.0583066	2.91915	3.11969	2.80865	2.02291	1.30073	1.41604	1.60853	3.20496	2.11309	1.32816	0.486416	-0.0437916	-0.208117	0.897494	1.25864	1.20336	1.48711	1.56963	1.54086	1.66777	1.75153	1.14942	1.02516	1.59921	1.68672	1.23161	1.60958	1.21398	1.31672	0.796697	1.27543	1.39905	1.37461	1.36712	1.27324	1.11692	0.453584	2.02086	0.82431	1.2855	0.972444	1.22699	2.01995	1.97206	2.00434	4.00922	1.06589	0.70265	1.94061	2.68699	2.98625	0.782343	0.823257	0.571446	0.40213	1.09101	1.38187	0.132022	0.129326	-0.242621	0.0849348	-0.0123039	0.821833	-0.226641	0.00857222	-0.455926	0.641131	0.728682	0.41591	0.223203	0.440539	0.717462	0.209054	0.45192	0.751313	-0.173454	-0.425107	-0.134076	0.516989	-0.364224	-0.152765	0.132088	0.816732	0.428662	0.782343	0.823257	0.571446	1.90437	1.89568	1.50624	0.40213	1.09101	1.38187	0.725912	0.348521	0.304047	0.00728173	0.299394	0.583394	0.302116	0.262098	0.30135	0.325343	-0.492014	-1.13105	-0.300037	-1.99108	-1.17464	-0.954452	-0.287809	-1.19769	0.000491916	-1.87509	-1.23578	-2.11834	-2.17497	-2.16761	-1.31191	-1.40098	-2.01672	-1.00415	-1.29963	-0.187765	-0.528405	-0.712277	-2.78031	-2.23484	-2.45513	-0.27768	0.13517	-0.151343	-1.3117	-1.16842	-1.83042	0.258211	-0.730814	-0.356626	0.170344	-0.424251	0.507182	-2.16321	-1.45663	-1.35443	0.891755	-1.99491	0.471618	0.0487226	0.0633445	-0.360387	0.682484	0.784298	-1.19165	-3.21398	-1.72515	-2.96712	0.453223	-0.0046008	-0.527144	-2.71446	-0.798519	-0.309647	-0.835076	-2.60846	-1.77726	-2.64893	0.0415363	-1.23422	-0.648985	-2.04825	-2.38931	-2.04273	-1.87686	-1.21815	-1.53366	-1.54975	0.347565	0.0488205	-0.40792	0.498582	0.774981	0.419002	-0.00892896	0.343642	0.0518886	-0.132765	0.163785	-0.0310197	-1.36194	-2.62558	-2.23621	-0.830037	-0.65872	-0.591344	0.974646	1.26069	1.21678	1.03653	1.39464	0.92228	1.12422	1.07029	1.06602	0.146176	0.229784	0.26332	-0.526803	-0.426193	0.151668	0.193937	0.110737	0.424571	0.87307	1.22878	1.0688	1.32859	1.17848	1.20321	0.0427842	-0.0427842	1.75672	1.72296	0.234274	-0.661028	-0.251977	-0.662381	-2.74025	-0.92668	-1.35328	-0.432351	-0.284462	-0.0762499	-0.0622844	0.0622844	3.42784	3.16934	1.67233	0.726576	3.90013	3.55	1.23072	1.8215	2.70688	4.35972	2.26127	3.82189	5.37566	1.5666	4.31561	5.46329	11.4466	3.04841	4.52534	1.53929	3.16016	4.61158	4.98732	4.81299	7.30701	6.5535	2.09921	2.34177	1.21529	1.95049	7.27354	7.74166	4.75388	7.25079	5.43802	2.40588	0.583622	2.13125	1.88941	1.94975	8.9988	5.80572	4.77661	5.97156	4.48214	7.03462	6.19822	-2.08063	-1.32852	-0.149672	-0.643155	-7.84435	-8.30684	7.08852	6.61624	3.85388	3.05823	2.76699	3.70472	8.74161	8.44584	3.84098	5.0669	6.58113	3.37635	4.21116	5.654	4.38446	4.41393	5.45915	4.00837	8.53982	4.90327	4.28023	4.54249	5.15791	5.99831	7.06013	5.4028	-0.596492	-1.85065	1.45494	-0.0551844	1.22674	1.73816	3.22693	2.42934	1.64346	0.393187	1.28719	3.51085	1.77788	1.4205	2.56571	-0.268987	1.33703	1.32758	6.83472	2.77101	2.51417	1.8966	1.11057	6.10851	3.75329	4.07584	4.75429	5.711	5.00948	5.62619	3.98621	6.0453	5.02658	5.53778	6.99154	6.76704	7.06559	7.034	7.03868	7.84662	7.46592	7.69384	7.06192	3.55406	0.469334	-0.410912	0.715969	6.16603	1.34119	1.31589	1.72402	0.818064	8.64422	7.26675	6.02444	6.18239	8.64215	6.62444	4.17892	4.43034	7.25851	-3.62347	3.94747	3.92635	7.07213	7.91723	8.58342	7.00362	7.38107	9.9307	8.46295	8.4599	9.59805	10.2258	6.7388	8.04012	7.82503	8.30159	7.72867	8.83283	7.29093	8.28972	5.87218	5.73031	8.75348	11.3144	6.77756	2.86386	0.520123	4.26215	3.84732	-3.62753	-1.08691	1.66613	1.92545	4.07169	7.01438	-5.46361	-3.46904	-1.33558	3.3496	3.12097	4.62649	-1.30015	-0.00269262	4.92927	5.79402	-1.95968	-1.46358	1.92348	1.38945	-0.32711	0.49739	0.39084	-1.96113	3.9523	2.675	4.28801	5.04969	5.15609	5.79138	1.57892	3.37527	5.34882	3.99135	1.08317	1.2995	3.67914	2.10033	2.4694	0.917336	2.63594	1.9168	2.75736	2.98132	3.9154	5.7227	4.07834	2.02248	2.36508	0.643	2.60727	2.97357	3.02898	3.17989	-1.57356	1.52779	2.597	1.15152	1.66468	1.60788	2.12039	1.68719	4.66163	3.32646	3.10378	2.20638	1.74692	1.85599	6.70365	6.10911	4.28243	6.10911	4.28243	5.495	5.63245	5.22281	6.36983	6.54902	4.65729	4.45084	3.06546	3.78716	8.37313	7.79382	6.07987	6.56015	7.3792	7.77252	6.03916	7.82869	4.04022	3.6364	2.79571	3.77189	2.9246	2.3447	3.55964	4.12972	1.53036	1.30169	-0.705459	1.92246	7.11874	4.44239	4.06768	3.73629	5.97701	4.29897	5.14183	1.81974	2.29967	2.22533	-2.73405	-3.03487	-5.15552	0.418226	-1.15759	0.739366	-2.73005	-3.05648	-0.996713	-2.3437	-1.41549	-0.584688	0.811206	-0.348453	-0.353075	0.0500454	0.0268363	0.049773	-1.88466	-2.57165	-2.54168	0.0965535	1.39509	-0.203349	3.04339	-1.2268	-1.90425	-3.37529	0.269172	-0.274714	-1.9308	-0.139624	0.854125	1.32549	1.35456	2.26367	2.0581	1.50407	0.975855	-1.24436	0.057464	1.38591	-1.4262	-1.17786	-1.95583	-2.16272	-2.72391	-4.61256	3.74239	4.05808	1.77537	2.66886	3.66009	3.74414	4.99671	4.78194	5.06347	4.52266	6.13827	3.40326	4.5416	5.32217	4.62737	1.76957	5.35282	0.731386	0.827914	0.0762883	3.01308	-5.28927	-5.63814	-1.83777	-0.304066	0.920885	0.401587	-3.10602	-2.89168	-4.69091
7	-0.848904	-1.19185	-1.40578	-1.58316	-1.44714	-1.4938	-1.41679	-1.46654	-1.26018	-1.38489	-1.40799	-1.13872	-1.57031	-1.63445	-1.65892	-1.60062	-1.86376	-1.95397	-1.70972	-1.80289	-1.67261	-1.17226	-1.10603	-1.26368	-1.28843	-1.56314	-1.74604	-1.41255	-1.4471	-1.55582	-1.46632	-1.48155	-1.58432	-1.25574	-1.68317	-1.4499	-0.449361	-0.950515	-0.349309	-0.89541	-0.872681	-0.25808	-0.217789	-0.848346	-0.384849	-1.71091	-1.27536	-1.19048	-1.28124	-1.30637	-0.640562	-1.21036	-1.31547	-0.868565	-1.32224	-1.43149	-1.10056	-1.16547	-0.840238	-0.785722	-0.945818	-0.777985	-1.09551	-0.949415	-0.841047	-1.43011	-1.17513	-1.12954	-0.508783	-1.10127	-0.657316	-0.626687	-1.13029	-0.805846	-0.93955	-1.02556	-0.584713	-0.713124	-0.236974	0.0378711	-1.34069	-1.39706	-0.429099	-0.787321	-1.0443	-0.943328	-0.905914	-1.47535	-1.10759	-1.25858	-1.07561	-1.2196	-1.38966	-1.03444	-1.27613	-0.752726	-0.856217	-0.972964	-0.72592	-0.767173	-0.929371	-1.19427	-1.0806	-0.659731	-1.10986	-0.376944	-0.738332	-0.852967	-0.64577	-0.41788	-0.595048	-1.01636	-0.239939	-0.79033	-0.458916	-1.02463	-1.12529	-0.793187	-1.56122	-1.2365	-0.776594	-1.38359	-1.41744	-0.954851	-1.30595	-1.15707	-0.928652	-0.88505	-1.15865	-0.330297	-0.749494	-1.41092	-0.515424	-0.998655	-0.898981	-0.696092	-0.780371	-0.927656	-0.401591	-0.651667	-1.66526	-1.39925	-0.564014	-1.10598	-0.262891	-0.550772	-0.325426	-1.22977	-1.49651	-0.448487	-1.50235	-1.14153	-0.963674	-0.939434	-1.36851	-0.711308	-0.843864	-1.01934	-0.655613	-0.63276	-0.987694	-0.66712	-1.41929	-0.952379	-0.59651	-0.846144	-0.903875	-0.828769	-0.0293799	0.0293799	-0.144023	-0.206728	-0.622073	0.379291	-0.863938	-0.329923	-0.706779	-0.874779	-0.992087	-0.723811	-1.40906	-1.36427	-1.86879	-2.05444	-1.42533	-1.44971	-1.0226	-1.15418	-1.54688	-1.72105	-1.70039	-2.43595	-2.31973	-2.31575	-2.40403	-1.7439	-2.12247	-1.05853	-0.567975	-0.907189	-1.97131	-2.43964	-1.83807	-1.99905	-1.75892	-1.71973	-2.23486	-2.1926	-2.21556	-0.311923	-0.37437	-0.180896	-1.15949	-1.25306	-1.69797	-1.26413	-0.856599	-1.48587	-1.71933	-1.83581	-0.623393	-0.523577	-2.10503	-1.98788	-1.7227	-1.58842	-1.86775	-1.77748	-1.11049	-1.04511	-2.06274	-1.80101	-2.21149	-2.11435	-2.17919	-2.22235	-2.04674	-2.15788	-1.3425	-1.22604	-0.865166	-1.44555	-0.574688	-1.41608	-1.76937	-1.52922	-1.24347	-2.06592	-2.13766	-2.2134	-2.32545	-1.32323	-1.91415	-1.27827	-0.27032	-2.79743	-2.40827	-2.2128	-1.11948	-0.390504	1.73708	1.50832	1.29349	0.212961	1.19434	0.766946	0.097864	-0.158233	-0.0121937	-0.331812	-0.454256	-2.35085	-0.55281	-0.275047	-0.724478	-0.732048	-0.290025	-0.497579	-0.303142	-0.0286091	-0.00769666	-0.633619	-1.14446	-0.942288	-0.550052	-0.718348	-0.935677	0.283761	-0.257168	-0.026593	-0.297268	-0.0528734	-0.0340892	1.73708	1.50832	1.29349	-0.485677	-0.287884	0.59599	0.212961	1.19434	0.766946	0.59281	0.553948	-0.840665	-0.53342	-0.420238	-1.06361	1.18322	1.77198	-0.725274	-1.44729	-2.96027	-0.641276	-2.67157	-0.698333	-2.59413	-2.22659	-3.06957	-1.545	-1.27268	-2.93968	-3.0551	-2.48424	-2.94052	-4.30882	-4.65568	-3.13086	-2.81041	-2.75895	-2.79673	-1.34344	-1.1765	-1.43895	-3.09122	-2.45534	-3.25407	-4.18667	-2.91966	-3.94393	2.94085	3.19476	3.56964	-2.80952	-3.09397	-2.38031	-2.419	-2.12165	-1.95911	-1.96323	-4.77573	-5.66361	-3.36224	-2.27042	-3.78726	-3.97036	-2.11724	-0.829207	-3.68254	-2.65381	-2.25174	-4.23007	-3.51205	-3.80463	-1.89428	-1.17236	-2.05029	-3.76652	-2.30308	-1.08452	-1.97921	-3.40998	-3.86259	-3.35106	-3.25688	-2.95276	-2.83246	-2.87414	-4.47015	-3.88925	-4.98823	-2.27723	-1.77541	-1.62514	-0.772515	-0.629158	-0.613813	1.64248	1.56347	1.64109	-1.61185	-1.7214	-1.76486	0.000593154	-0.00828192	0.00768877	-3.80669	-4.15165	-3.64762	0.282813	-0.186791	0.256969	-1.36547	-1.41057	-1.47731	-1.93175	-2.07533	-1.96106	-1.7929	-2.02676	-1.952	-0.167003	0.0815898	-0.0524659	2.66405	2.81881	3.27286	0.261701	0.244204	0.816083	-0.762396	-1.26988	-0.464307	2.10597	2.65983	2.87494	0.181605	-0.181605	-0.925968	-0.534478	-0.685894	-2.13759	-1.92067	-2.29605	1.579	2.67331	2.71548	1.6139	2.1595	1.85431	0.153545	-0.153545	0.555444	0.418862	0.769615	1.18446	-0.285607	0.0201049	0.632467	1.07914	-0.247196	-0.0859167	0.560249	0.280843	0.119999	-0.0171713	-0.0406184	-0.11161	-1.25852	-1.75211	-0.667142	-0.895416	-1.71424	-1.83411	-2.01955	-1.78963	-0.266966	-0.589151	-2.4258	-2.68767	-2.49071	-2.69767	0.530765	0.000937698	0.0107497	-0.15685	-1.42802	-1.35796	0.163698	0.501767	-1.16802	-0.194124	0.96335	0.730472	1.09967	0.658042	1.10886	0.366035	-1.72904	-1.88103	-1.64053	-0.183642	-0.834374	-2.3739	-1.85089	-1.36125	-1.04134	-1.72646	-1.47883	-1.04515	-0.557767	-1.71379	-1.72245	-2.05806	-1.79227	0.71492	-0.0152755	1.1834	-0.448579	-0.831719	-1.43013	-1.15335	-0.0490524	0.0047779	-2.47754	-0.98472	-0.537845	-3.96756	-1.1166	-1.93359	-1.44109	-3.26043	-3.58257	-2.43654	-1.37046	-3.10873	-3.64233	-0.582507	-0.0763649	0.619003	0.386767	-1.76264	-1.25292	-7.1856	-7.05294	-0.956389	-1.29797	-7.80352	-8.31199	-0.530302	-0.60507	-1.00394	-9.68505	-9.81007	-1.0759	-1.77731	-2.02853	-3.24384	-3.26094	-1.2742	-0.955701	-1.26462	-2.78422	-1.87297	-2.41143	-1.84315	-1.99549	-1.84385	-2.16358	-1.64987	-1.79512	-0.5037	-0.357347	-0.667207	-0.5879	-0.575907	-0.749479	-0.447066	1.5035	-0.157029	-1.13646	0.42033	-1.19948	0.707304	-0.853787	0.257064	0.0466937	-0.513558	1.26196	-0.632217	0.499608	-3.41586	-1.88572	-7.78445	-5.60828	-3.43083	-0.418496	-3.17997	-1.83573	-0.828651	-3.97444	-3.20635	-1.33871	-0.517198	-0.834603	-2.99158	-0.918369	-2.0986	2.07193	-0.297013	-2.59425	-1.20565	-0.493592	-0.153004	-0.263669	-0.404251	0.049666	0.121771	-0.012288	-0.644641	-0.515805	-0.488379	-3.01271	-1.89992	-3.97462	-3.27973	1.60854	1.35985	-1.3366	-1.13664	1.80345	1.43845	1.11618	1.28679	-1.0232	-1.28687	-2.45256	-2.87456	-0.180979	0.2989	-0.700313	-0.77578	0.269097	-0.145686	-0.00819649	0.799774	0.243824	-0.232917	1.48678	1.76147	0.508364	0.64637	0.395571	1.24199	0.881677	0.276662	0.130391	-0.759732	1.00952	0.887871	0.229024	0.298788	0.400136	0.831833	0.922781	1.15612	1.15788	1.69368	0.713395	0.877245	0.926773	1.71103	0.470179	0.729809	-0.792052	1.16383	-0.107408	0.651979	-1.29999	-1.01094	-1.68439	-1.90204	-1.31495	-0.547144	-0.82474	-0.703635	-0.86743	-0.720814	-0.470191	-0.428512	-1.84339	-0.51106	-0.645526	-0.51106	-0.645526	-1.23494	-1.54991	-1.05079	-1.29386	-1.3498	-1.90561	-1.59833	-1.41213	-0.961623	-0.0971465	-1.03578	0.623802	1.16439	-1.44096	-1.6997	1.35341	0.360746	1.6542	1.62176	0.138178	-0.461773	-0.745587	-0.940932	-0.322538	-0.655273	-0.928911	-1.12721	1.05133	0.549294	1.43152	1.40948	-1.12074	-1.8091	3.5471	2.28508	3.49853	2.96701	1.62047	2.65944	1.01864	1.48413	0.415285	1.30199	-2.25863	0.956636	1.86472	2.82001	1.8594	-4.72307	-5.0402	-3.64299	-3.79524	-4.03952	-3.11158	-4.85006	-6.67863	-3.56052	-2.49071	-1.94667	-3.4769	-4.0364	-0.158673	0.330992	-0.36499	-2.71624	-3.10052	-3.06197	-3.23291	-2.81819	0.138122	2.93181	1.20143	-3.09139	-2.47953	-3.59107	2.34939	0.946495	1.70339	-0.786537	0.218621	-0.384339	-4.72908	-3.9933	-1.91662	-2.84391	-3.04183	-3.24918	-5.42123	-3.55106	-4.29573	-0.625851	0.684701	0.169834	-0.460086	-2.11938	-0.846556	0.730998	2.76747	2.26833	3.74936	2.71432	3.0938	-1.84174	0.739083	4.15681	-5.05205	-4.19741	-4.12692	-2.48334	-3.42472	-2.84323	-3.41289	-4.5083	-2.82003	-3.49609	-0.332812	-2.38211
8	-1.14022	-0.849643	-0.612834	-0.567015	-0.736895	-0.624949	-0.911885	-0.978652	-0.832891	-0.770382	-0.576804	-0.372511	-1.0486	-0.810278	-0.549028	-0.303134	-0.251592	0.230307	-0.592806	-0.437495	-0.364086	-0.286696	-0.500936	-0.852581	-1.00673	-0.485587	-0.585768	-0.701005	-0.469992	-0.0747417	-0.140943	-0.238068	-0.128448	-0.402188	0.0806212	-0.119659	0.744507	1.49496	1.41478	1.16073	0.98967	1.70362	1.69423	1.06709	1.31991	-0.0425641	0.0363072	-0.553025	1.99515	1.09702	2.54317	1.69641	1.23813	2.05268	1.72242	1.60064	2.12241	1.13383	1.49059	1.75397	1.72689	1.2119	1.81986	1.35673	1.08128	2.28151	1.49626	2.403	1.44124	1.46958	1.98886	1.48552	1.99137	2.24306	1.63692	2.20969	2.08929	1.90556	1.80235	0.984192	2.25309	1.62758	1.79724	1.69651	1.45354	2.06706	0.671015	2.0283	1.98901	1.624	0.584686	2.00252	1.32161	0.564921	1.86178	0.995443	0.963628	1.41573	1.66197	1.71009	2.1302	1.66019	0.692566	1.21336	1.72627	1.41702	1.18914	0.983673	1.14603	1.22976	1.39678	1.33093	1.46514	1.58449	0.782832	2.31805	1.14912	2.6321	1.99199	1.29614	1.71994	1.93533	1.41106	1.68812	0.848283	1.26141	1.31939	0.507607	0.146106	1.95609	1.26054	0.953956	1.43003	1.32843	0.651065	1.2087	0.990354	0.780713	1.09683	-1.52612	-0.829714	-1.517	0.554814	2.00399	1.33267	0.86812	1.15383	1.51532	0.498021	1.79802	2.34907	1.02076	1.79026	1.08609	1.86266	1.89669	0.774508	1.93868	1.18289	0.847442	1.06044	2.29796	1.59017	0.926202	1.00492	0.559566	0.864157	1.41117	0.252264	-0.252264	0.611647	0.0890331	2.71613	0.5957	1.6931	1.86853	0.443801	1.37283	-0.0181061	0.61327	0.530239	0.0547417	-0.494037	0.0579549	0.687665	-0.3602	0.10136	-0.153777	-0.0498995	-0.161579	0.261859	-1.26402	-1.61765	-1.09878	-0.710371	-1.14215	-0.93492	0.41176	0.410434	0.466196	-0.972002	-0.274722	-1.11627	-0.349378	-0.40625	-0.778688	0.275351	-0.443878	-0.322831	0.515548	0.655552	0.856778	1.95557	-0.570881	-0.12613	-0.637651	-0.565762	2.45834	-0.365349	0.50299	1.27862	1.99113	-0.403737	-0.119487	-0.115966	0.16431	-0.320367	-0.550725	-0.334121	-0.206705	-0.566574	-0.149264	-0.104157	-0.364259	-0.793731	-0.508758	-1.51113	-1.28729	0.357079	-0.480262	-0.5663	0.111709	-0.445578	-0.406706	-0.670746	-0.439117	0.168645	-1.11421	0.272359	0.0265733	-0.0138734	1.41588	0.285323	-0.314732	-0.492657	0.0544792	-0.192413	-0.270156	0.343439	-0.539261	-1.53179	-0.869092	-1.0607	3.43313	-0.357992	0.0633855	-1.67802	-1.01969	-1.90575	1.7367	2.53429	4.22249	0.608754	0.352388	0.355433	3.73558	4.22017	2.9762	3.91805	4.29304	4.26193	4.48065	5.25112	4.87049	1.14205	1.23885	1.0591	0.24318	-0.138818	-0.104362	-1.40461	-1.12862	-1.73559	-1.53179	-0.869092	-1.0607	-0.498072	0.352966	-0.558053	3.43313	-0.357992	0.0633855	-1.02575	-1.04813	-1.3792	-0.891957	-0.622958	-0.578992	-0.922856	-1.60915	-1.8022	-1.04494	-1.52976	-1.80681	-0.630887	-0.224446	-1.12258	-0.33985	0.341727	-0.0630471	-1.5339	-2.63868	-0.825615	-2.42998	-2.07703	-2.67944	-2.28637	-1.89765	-1.24882	-0.101155	-2.66278	-0.79008	-1.33605	-1.98204	-2.09172	-1.44129	-2.14806	-0.463054	0.3429	-0.875508	-1.79076	-2.11173	-2.71382	0.0882793	-0.878636	-1.63584	-1.13415	0.689512	-0.908637	-1.61634	-1.50561	-0.51388	-0.578851	-0.777302	-0.381006	-0.452202	-1.36961	-0.299777	0.168391	0.461973	-0.835709	-2.43253	-2.05583	-2.90944	-0.961605	-2.0919	-1.81905	-1.57203	1.14978	2.58228	1.36824	-2.14333	-2.71847	-2.55698	-0.113625	-1.24521	-1.44268	1.89862	-1.70063	1.6522	-0.898973	0.647062	-1.16325	-1.27408	2.46874	2.57261	2.50125	3.60113	3.60989	3.76532	-1.97994	-2.35853	-2.2	0.187245	-0.0932441	-0.0940009	1.10879	0.598543	0.432729	-0.162558	-0.0646903	0.135328	2.67938	2.92342	2.49926	2.27917	2.95822	2.19796	3.16654	3.2226	2.91133	3.95789	3.81667	3.90019	1.1645	1.22832	0.927717	-2.66088	-3.04424	-2.60937	-1.85837	-2.74305	-2.26495	-0.147092	-0.602902	-0.787364	-0.312387	0.312387	0.383647	-0.231136	1.74869	0.328733	-0.0192892	0.610617	0.401279	1.51095	0.856227	-1.2951	-1.04894	-0.59569	0.244674	-0.244674	8.98688	9.45252	-0.610798	-0.595483	6.58818	7.03242	4.97317	4.81392	1.41673	1.47092	0.687029	1.31237	0.107328	0.400165	1.36656	1.75622	9.98551	10.1726	11.4169	11.3749	7.54339	7.69326	9.80818	9.00229	3.30591	3.88917	2.69097	2.23399	-0.442016	-0.784798	2.58177	3.33406	2.05515	2.45225	0.479893	1.42042	0.89739	0.300206	5.73988	4.66097	2.81898	2.91208	1.21426	1.10115	4.08664	2.94282	3.35053	-1.9902	-1.58105	-1.48217	-1.92899	-2.90496	-1.37033	2.47136	2.43717	2.17435	2.0525	2.64788	2.87957	3.11638	2.79923	7.0712	8.06356	4.38642	4.6813	2.02939	-0.586047	-0.993296	-0.248095	-2.77022	-4.11435	-8.11819	-2.55229	-1.63411	-1.82268	-3.59574	-2.70399	3.8197	-3.44806	0.91451	1.32629	0.773168	2.47889	6.16022	6.27875	4.59785	5.52602	1.62978	1.57382	0.883505	-0.414483	-4.46647	-3.18152	-2.52884	-2.90274	-5.2476	-6.18912	-4.85142	-4.74405	-5.172	-3.20039	-5.20947	-1.9947	-2.0692	-1.89788	1.92753	1.46766	-1.95782	-0.63397	-1.88843	1.80589	0.543158	0.33264	-0.128299	0.0685698	0.207979	-2.84161	-2.85002	-1.71207	4.70484	5.77582	5.49127	-3.14349	-0.394005	-2.79728	-6.42743	0.148158	-2.22051	-4.17399	1.65924	0.349306	2.2651	3.1849	7.61458	2.86589	5.19549	5.6719	2.79755	4.99273	5.36249	0.704846	-0.646766	5.96723	-3.77683	-4.62816	-2.48046	-1.39779	-2.08616	-2.67065	-3.068	2.939	2.17487	0.501813	-2.76799	-2.05542	-0.526116	-3.83865	-0.344764	1.02835	0.226382	2.17279	-0.0463907	-2.90353	-1.57094	-2.64073	-0.453898	-3.82437	-2.71592	1.50132	2.79739	-0.973961	-0.531786	0.708008	-1.25962	6.75908	6.70708	0.923946	0.697785	-3.64442	-3.91767	2.71118	3.46903	-0.568301	-0.988479	-1.6755	-2.2503	-0.0776385	-0.952465	3.72197	3.80262	-1.17673	-1.34643	-0.420082	-0.0350623	-0.268469	-0.449028	3.26397	2.24128	3.73169	5.3317	2.97864	-1.49043	2.28711	4.56625	1.79482	3.28744	0.888988	1.40851	2.94651	2.94723	1.67633	3.58641	0.937559	-0.0410931	5.01142	6.98404	1.51494	1.12976	3.23457	2.47969	1.02035	0.359148	1.45902	2.13869	-0.351224	-0.657646	-0.136733	0.362685	-0.780472	0.400705	-1.2556	-1.04227	2.74232	2.88941	-0.279684	0.13028	-0.112065	0.997984	2.17353	-0.75264	-0.670658	-0.75264	-0.670658	0.930299	1.57634	2.52935	4.15749	5.12314	1.79044	2.06143	0.897679	2.58135	1.32038	1.24113	0.498449	0.108805	3.61055	3.78694	1.86667	0.574315	-1.59286	-2.12941	6.10285	5.85849	-4.92638	-3.42445	-1.69595	-1.96369	-3.89978	-3.44766	2.15006	1.87142	1.61517	1.31192	-1.12498	0.0298053	0.0670404	0.0958105	-0.435538	-2.02024	-0.899987	-2.03986	-0.787811	-1.74366	-1.84772	-1.46312	2.06872	-0.605603	-1.6492	-0.517339	-1.58601	0.828824	-1.98007	-3.94966	-3.02473	-1.93969	-2.19074	0.126991	0.515811	-0.184064	-0.141408	0.0758359	-1.01844	-0.952384	1.56619	1.62608	3.74259	1.53508	1.57618	6.18884	5.23603	1.29299	-1.62814	-2.26196	-1.86137	6.20126	5.27888	7.85329	-3.95566	-3.9906	-4.64931	-2.22582	-2.99355	-1.91438	-0.0168288	-0.932902	-1.92906	2.39821	1.80505	3.00032	0.994785	1.32265	-0.786749	2.90114	1.67824	2.70111	0.859615	1.83192	1.47799	3.81769	4.79512	3.37917	-1.02131	0.924996	-2.04331	2.51621	1.40038	0.105452	2.06527	1.00758	1.07632	1.49067	1.7477	1.65513	0.248577	-0.791603	-0.555988	2.97622	1.12878	1.86351
9	-0.0333207	0.106201	0.086704	0.0939602	0.818207	0.851083	0.958992	1.07348	1.26925	1.01297	0.783527	0.0710011	0.996429	0.675162	1.08231	0.348869	0.655541	0.797841	1.16633	1.47089	1.19114	-0.279582	0.081818	-0.0997464	0.5331	0.48368	1.0135	0.973036	1.13508	1.07296	1.44559	1.19389	1.26077	1.64432	0.687447	0.0236403	-0.409703	-0.50875	-0.545821	0.0126084	-0.0931385	-0.476769	-0.101934	-0.375474	-0.682498	-1.98359	-1.2334	-0.538901	-0.904915	0.198079	-1.27344	-0.708841	-0.637238	-1.1081	-0.951815	-0.240122	-1.19352	-0.866303	-0.506579	-1.48591	-0.28499	-0.410611	-0.553656	-0.383218	-0.67298	-1.02511	-0.477079	-0.619638	-1.04153	-0.910785	-1.41229	-1.3471	-1.15192	-0.689212	-1.44418	-1.02395	-0.877744	-1.81144	-1.11116	-1.85408	-1.06532	-0.901603	-1.3539	-0.949616	-0.410883	-1.00527	-0.585544	-0.953847	-1.0299	-0.632652	-0.472206	-0.921281	-0.772296	0.00204423	-0.86218	-0.954199	-0.296781	-1.01414	-1.0882	-0.543322	-1.24518	-1.119	-0.630237	-1.49331	-1.0657	-0.800464	-1.49003	-1.03011	-0.60627	-1.29985	-0.708743	-0.522704	-0.991994	-0.989443	-0.891937	-0.729503	-0.645618	-1.38091	-0.820447	-0.669467	-1.09361	-0.931511	-0.772705	-0.944109	-0.580505	-0.540198	-1.31207	-1.08938	-0.346675	-1.4177	-0.728565	-0.912244	-1.3999	-0.779018	-0.476064	-1.28072	-0.926475	-0.403006	-1.30349	-2.95186	-1.69125	-2.34552	-0.838332	-0.968258	-1.09215	-1.16212	-1.3423	-0.985268	-0.121152	-1.01133	-0.873249	-0.781939	-1.14225	-0.998851	-1.04995	-1.14566	-1.1347	-0.753949	-1.09694	-0.488517	-0.883269	-1.18737	-0.918862	-0.512483	-0.902825	-0.727394	-1.05535	-1.07093	-0.302147	0.302147	-0.426593	-0.65267	-0.551338	-1.122	0.159408	0.171598	2.19515	1.66057	1.73883	1.63353	1.44339	1.56393	2.61567	2.56451	-0.477117	-0.274422	-0.834909	-0.919417	1.29377	0.757312	1.15335	0.758495	0.725109	0.846968	2.63781	3.07085	2.58808	2.83327	2.57913	3.18227	2.94558	2.562	2.94007	2.26179	2.19435	1.2435	2.13798	1.75029	1.4424	2.9723	2.83092	2.67446	1.80115	0.766394	1.47514	-0.430106	-3.54832	1.81534	1.23289	1.02693	-0.285613	-1.83486	2.53459	3.03054	1.15543	1.14852	1.45861	1.49373	0.883356	1.25085	2.53399	2.51747	1.02677	1.27925	0.54977	0.695162	-0.357367	-0.0666375	2.15653	0.844224	0.329151	0.284465	2.09406	0.448536	0.798022	-0.297708	0.759588	-0.068287	-0.440514	-0.831276	-0.866756	-1.69856	-1.03177	-3.6511	-5.26756	-0.0144135	-0.433947	-1.43708	-3.31514	-4.81599	0.894761	0.970793	0.645193	-0.814371	-0.0901588	-0.249959	1.5116	1.13152	1.29107	0.142491	0.196336	1.17065	0.390411	-0.00437688	0.250805	-0.211407	-0.669648	-0.561627	-0.56315	-0.453631	-0.751865	-1.03634	-0.963362	-1.16652	-0.0510434	0.210854	0.0357483	0.0280435	-0.0144197	-0.0136238	1.38879	1.57915	1.19982	0.894761	0.970793	0.645193	-0.244849	0.511519	-0.811444	-0.814371	-0.0901588	-0.249959	0.846933	0.433559	1.22869	1.72275	1.42954	1.58733	0.0705611	0.21936	0.993198	1.18328	4.94252	4.6239	4.89352	0.932289	4.80001	2.3276	4.74029	3.71912	2.78028	2.49757	1.83116	0.815542	2.6623	2.11579	2.20872	2.10034	2.04587	0.978146	2.77474	3.04174	3.53033	3.59663	2.54751	2.67018	1.81929	3.64429	3.33658	2.86945	2.30223	2.28419	2.64847	4.49206	3.39695	4.25846	2.83138	3.2069	2.7951	2.15681	2.29467	3.39213	2.51584	2.40272	2.04228	2.65348	3.63814	2.91967	3.91444	3.22029	3.46157	0.689637	-0.310068	0.959197	2.11943	0.981006	1.8302	0.521284	1.02908	0.284974	0.0286656	1.53042	1.259	1.85656	2.59841	2.4816	3.2215	2.09667	1.46466	1.93823	1.99579	2.42554	1.07128	0.996935	-3.29491	-3.32776	-3.41565	-3.71683	-3.42779	-3.87802	-2.31369	-2.10261	-2.21421	-0.401203	0.149257	0.251946	6.43644	5.42655	5.5045	5.05843	4.34815	5.25632	2.03277	1.56964	1.99125	3.06129	1.72076	2.84195	2.13764	1.95169	2.18347	1.60391	1.7839	1.63434	-2.71682	-2.89374	-2.47385	-0.137679	-0.183697	-0.275912	-0.658675	-0.718526	-0.890049	-2.79154	-2.54378	-2.50758	-0.0783169	0.0783169	-0.264969	0.328005	-3.21535	-3.93346	-3.64013	-3.81912	4.63496	6.12543	6.28794	-0.563786	-0.782659	-0.616556	-0.27706	0.27706	-3.60082	-3.94796	-0.727953	0.0831329	-3.40636	-3.20439	-0.823749	-0.939518	-1.47724	-0.961495	-0.826124	-1.80131	-1.22938	-0.968662	-1.20249	-1.24726	-4.31938	-3.66371	-4.13955	-3.75172	-3.34586	-3.47748	-4.29958	-4.48936	-2.98941	-2.88007	-2.61681	-2.66762	-2.75214	-2.54676	-3.14485	-4.43833	-1.53681	-1.55391	-1.23319	-1.56584	2.76081	1.89679	-1.04608	-1.0549	0.885304	1.73006	2.9958	3.26441	0.434099	1.21221	-1.78749	-2.31349	-2.12967	-1.81001	-1.05322	1.70119	2.31958	8.89151	8.6699	7.83076	8.00994	-1.66448	-1.54024	5.89641	6.40417	-1.38499	-1.26347	-0.658136	-0.186665	-1.5496	0.623107	0.415516	0.4273	0.595885	1.80264	1.93367	6.80967	3.92999	3.87637	5.34157	5.07371	-2.73491	0.16926	7.44036	7.02231	4.27622	4.12614	7.1404	6.69244	-2.82649	-2.34985	-1.07123	-1.16284	6.63444	-1.4452	11.0507	11.378	3.50577	2.06459	11.2028	9.29705	0.325365	1.50345	1.30149	8.56479	8.68401	6.27446	8.25007	7.62558	15.8762	16.0587	17.1798	16.2375	17.0695	15.3196	12.8308	13.5231	-7.24404	-7.65179	-7.82425	-7.46785	-7.607	-8.28489	-7.85892	-8.39983	-7.48915	0.823007	1.03226	5.07974	0.80241	2.40435	0.387871	-0.349713	-0.599171	8.595	1.08874	-0.924891	0.465211	-0.514024	3.89396	1.81962	2.02296	2.1846	6.61081	-0.943588	6.30698	1.77666	3.73318	2.86132	2.39987	4.96355	5.42957	3.45048	6.23782	5.09826	8.76619	-1.02174	5.11578	2.80467	4.48057	4.15441	5.9793	2.29258	6.03656	5.09631	4.8039	4.33583	3.68705	3.92608	3.30631	3.77187	3.47424	1.43387	1.39731	8.47431	8.15998	10.9838	10.2565	-6.8451	-6.73989	4.08666	4.36768	4.58441	5.0166	-0.26497	-0.106555	2.30235	2.9576	7.33898	7.76813	2.44371	3.03202	4.93712	8.57849	2.47978	1.83339	1.07575	0.980448	0.770766	0.929457	0.865561	1.89759	4.32226	3.4122	1.20788	0.735966	3.57971	2.4233	1.97787	1.08932	-1.8	-1.60777	0.962841	0.0299177	5.31193	5.15562	-0.826609	0.10925	1.14421	1.89769	-1.47922	-1.26092	-0.438103	1.56873	-1.30387	-1.11468	4.72133	5.15998	1.22054	0.876879	0.246135	-0.0246393	-0.145299	-0.0577879	-0.0120488	-0.242418	-2.82958	-3.01347	8.47443	8.52942	9.4536	9.36791	9.41613	9.5091	9.84502	9.5091	9.84502	11.1902	10.1487	11.2389	4.10158	4.08895	4.51708	4.36866	6.77153	6.52106	8.90093	9.37333	9.29186	9.38468	6.41	5.73681	7.80535	7.94289	-0.175598	0.660085	-3.51479	-3.29536	4.6125	4.98695	1.78436	1.56153	2.33402	1.33378	-1.16905	-1.31457	-1.61403	-1.62127	-0.729773	-1.21656	0.626003	-5.8202	1.02727	4.0962	4.28708	4.2614	-0.750981	0.0266791	-1.03079	1.35278	-1.00842	-0.344357	-3.78881	-4.30181	-3.85714	-2.23502	0.168181	-0.809872	0.319934	0.54502	0.380659	-6.61453	-8.27854	-5.10111	-5.91779	-5.14596	-4.4476	-1.51782	-5.03697	-8.22781	-4.15134	-2.5974	-1.71443	-2.71402	-2.03969	-2.63205	-0.562622	-2.18961	-0.447437	-0.975442	0.085723	-0.905817	-4.18413	-5.06901	-3.40135	-1.15159	-1.83131	0.984153	-5.13155	-4.70562	-4.13204	-5.37048	-4.06189	-3.94304	0.901991	-0.394159	-0.191128	-5.14737	-7.92742	-4.67059	-4.45123	-4.54694	-4.63834	-6.34497	-4.54577	-7.04783	-6.81408	-5.13628	-6.13481	4.18727	5.9155	1.33183	-5.14723	-4.18482	-4.73497	-3.5302	-3.54076	-4.38377	-1.37001	0.584278	-1.70738	-2.37107	-0.933722	-2.36555
10	-0.0978608	0.303168	0.531555	0.729514	1.21351	1.05827	0.967401	1.50056	1.64638	1.32519	2.14049	0.731286	0.267049	1.10447	1.33303	1.67895	1.80586	1.8342	2.50659	2.51401	2.71258	2.25742	1.97855	0.507278	0.095008	1.06462	2.5285	2.89369	2.23799	2.50052	2.89374	2.69456	3.11378	3.01357	1.83713	1.06115	-0.0340354	0.416142	-0.093426	0.47313	0.557276	0.882799	0.735069	0.606588	0.214765	0.423161	-0.655879	-0.390895	-0.0499146	-0.305903	-0.875552	0.267878	0.133423	0.162643	0.0342181	0.567778	0.59875	0.232586	0.309252	0.234629	-0.221727	0.256889	0.357984	0.173542	0.882915	-0.166117	0.517619	1.37593	0.114855	-0.451835	0.973101	-0.1609	-0.13429	1.04733	-0.621808	-0.332673	1.64161	-0.438205	1.4805	-0.84192	-0.948425	-0.851721	0.177548	0.0720377	-0.188928	0.251189	0.177768	0.150032	0.118416	-0.157446	0.446781	0.00273852	0.00906016	0.690261	-0.195335	0.532081	0.540416	0.669435	0.0941245	0.880849	0.0298983	-0.259208	0.854649	-0.259229	0.270233	0.855293	-0.17685	0.222258	0.814678	-0.296033	0.927682	1.83064	-0.435371	0.79149	-0.345281	-0.306049	-0.439201	-0.129821	-0.705803	0.147753	-0.188324	-0.279186	0.511364	-0.29563	1.05408	0.73682	0.66154	0.679988	1.33355	0.118176	0.229862	1.01612	0.273018	-0.0420638	1.26777	0.267671	0.416064	1.19127	0.238272	-0.18055	0.29519	0.138029	0.526552	0.795649	0.221151	1.1923	-0.834719	-0.654718	0.0808771	0.073461	-0.713358	-0.0775343	0.534087	-0.312338	-0.636965	-0.327294	0.587722	-0.158076	0.80767	0.149202	0.462697	0.132845	-0.378678	0.426482	0.862099	0.265036	0.145039	0.208367	-0.0561092	0.0561092	-0.395077	-0.315755	-0.815073	0.0086553	-0.54264	0.0945851	-0.152855	0.238342	1.30602	1.34583	2.06652	1.73888	1.45649	1.10664	0.271221	-0.136748	0.215741	-0.187961	0.445661	0.44397	-0.220041	1.2205	0.688038	1.13904	0.394233	0.627367	0.600563	-0.432468	0.189497	-0.253909	0.669255	0.170035	0.429088	1.25261	0.698402	0.979224	1.1493	0.929315	1.21382	0.332714	-0.311011	0.495326	3.23169	0.591279	0.547785	1.09592	0.292895	4.74151	0.335904	1.16271	1.32808	2.05811	1.06317	0.737733	0.753052	0.510239	0.164371	0.0656088	-0.0832482	-0.430033	0.510004	0.710216	0.452396	1.08673	2.64514	3.00858	3.45641	3.20787	4.77855	0.136528	0.531157	-0.160408	1.1389	-0.431768	0.456975	0.910671	-0.0979562	2.93931	2.34067	2.76922	2.489	1.17419	3.51838	0.0320628	-0.198621	3.53909	2.04074	1.50852	2.20941	0.619244	-4.07578	-0.601609	-2.9937	8.8126	-2.52662	-3.01919	-4.02764	-3.18681	-3.13676	6.27496	8.15319	7.1663	0.6344	1.49248	0.727513	13.1782	13.8613	13.5921	12.3111	11.6577	11.3056	14.2311	13.9682	13.8398	2.10924	2.27628	1.97068	-0.295982	-0.0291794	0.325161	-3.42507	-4.47753	-3.69102	-4.07578	-0.601609	-2.9937	-3.04515	-2.90209	-1.90899	8.8126	-2.52662	-3.01919	-4.35008	-4.15163	-3.36527	-3.56113	-4.09171	-3.78477	-3.10398	-2.77765	-3.07555	-4.04869	-2.50638	-2.03502	-2.99835	6.76171	1.73407	5.39192	1.01148	-1.63779	-1.37119	1.89137	5.81174	0.519578	-1.3366	-0.682462	-0.964227	-1.11062	-0.341477	4.05771	3.10669	0.0140781	-0.109024	-1.63513	0.682058	1.4902	0.460653	-0.73817	0.649424	-0.774156	-1.7657	-1.5379	-0.733847	0.465899	-0.991981	-1.0704	-1.65865	0.933019	-2.00933	-0.827131	-1.70566	-1.82017	1.39123	6.44759	1.97098	-1.78836	-1.63427	-1.41694	-2.56534	-1.44118	2.25824	0.680822	-0.577028	0.601372	-1.45782	-1.60384	-1.4244	0.153001	10.644	12.9631	11.4257	1.72722	1.21324	1.28716	-1.1168	-0.493637	0.000353563	5.21894	2.63801	5.15447	1.78184	1.13061	-0.795596	-0.533495	0.657988	1.21821	1.47833	-0.610054	-1.18062	-0.904653	-6.21669	-6.63085	-6.64817	0.247259	-0.953065	0.705805	1.48375	0.302131	0.659042	-2.94049	-2.60214	-3.11299	12.8721	12.899	13.3161	14.2348	12.7282	13.8942	14.5584	13.5994	14.6667	15.094	14.849	14.8865	-1.72677	-2.49786	-1.77616	-8.24486	-7.8802	-7.61341	-6.38894	-7.23858	-6.99212	-6.59013	-6.76586	-7.30589	-1.60954	1.60954	-2.35074	-1.77497	2.79554	0.212125	-1.27811	-0.818011	1.91205	5.18003	6.70159	-3.01271	-4.0686	-2.53941	-0.163328	0.163328	13.3879	12.2994	-5.28341	-6.78351	13.9777	14.1317	19.3049	18.8507	-3.61881	-3.46367	-6.18329	-6.52391	-13.0761	-13.0117	-2.59635	-2.58031	12.5357	12.6161	9.22171	9.2804	13.8549	13.8819	11.6469	11.6332	-0.656858	-0.726697	4.3108	4.64406	-8.1891	-8.78648	-2.05618	-0.941075	-1.68132	-1.50268	1.1172	1.16311	-0.0991302	0.04344	18.1364	19.6731	8.06059	8.17441	-1.054	-1.14641	14.2017	14.2027	0.569933	-11.1584	-11.6005	-2.78248	-3.07034	-9.3375	-10.3119	-3.37935	-3.16659	-4.29007	-3.91931	-3.2511	-3.13426	-3.40307	-3.5918	13.2412	12.9106	6.21457	6.23019	-11.1153	-10.8519	-11.6595	-11.7932	-11.1495	-17.2553	-17.0559	-19.0487	-17.4235	-17.9631	-18.6097	-17.3841	-10.3426	-16.522	5.99808	6.33521	-2.53192	-2.65437	16.278	16.0591	17.9652	17.6183	4.64809	4.65332	-8.38065	-8.87415	-3.92883	-4.21667	-10.2664	-9.10145	-5.83533	-6.02552	1.62408	-1.60924	-1.42207	-4.77511	-5.02798	-3.89392	-5.0241	-4.37107	2.33941	1.36537	-6.78132	-5.33653	-4.25051	-6.86861	-8.84711	-10.4294	-2.66657	-2.29893	-2.87804	-3.08034	-2.55706	-2.36143	14.2983	13.9372	13.5402	1.85077	3.53408	3.12478	-11.9675	-6.93749	-9.00844	-3.21904	-4.66159	-10.4025	0.741691	-3.03964	0.622368	-3.50952	-6.99373	-1.02373	-2.0998	0.173966	9.62048	-1.26317	-15.442	-4.78863	-17.9726	-18.5832	-16.9776	-18.7271	-13.6929	-11.1404	-1.5943	-1.67995	13.8968	9.98231	-17.7078	-7.32835	3.35836	-13.2191	7.33782	10.4791	6.05888	15.8353	5.87335	-9.61164	-7.78504	-7.82471	-10.6514	-0.65026	-1.35006	9.78183	7.70987	-4.38723	-2.615	-11.5599	-12.2057	-0.328335	-1.22189	-2.904	-2.56893	-3.72681	-2.77512	4.086	4.81692	-1.95702	-2.03425	-5.30241	-4.74617	-4.34882	-4.52025	7.37154	5.4176	-9.66748	-12.9715	-7.79828	-6.35742	-6.99793	-7.84622	9.45257	3.04673	-8.76943	-5.84075	-6.41799	-15.1256	-15.7071	-14.9426	-5.67111	-3.15982	0.844394	0.232565	16.9767	16.7734	-13.8621	-9.18814	-1.21424	-1.46818	14.3231	11.4733	0.999268	0.857545	18.3986	15.7993	-14.9952	-13.4086	-13.9101	-9.46542	-3.31175	-2.64566	-5.61197	-5.30388	-6.62561	-5.58429	-6.17216	-5.47314	-4.72293	-4.13436	-4.91923	-4.84138	-5.8153	-5.53262	-5.04321	-2.3599	-0.869979	-2.3599	-0.869979	-5.37195	-5.04879	-5.28519	-5.9426	-5.44125	-5.87849	-5.34886	-0.762641	-1.82363	-4.37242	-4.21405	-5.80723	-3.4749	-4.95404	-5.28298	-6.2945	-10.0371	-2.57074	-3.44853	15.1509	15.2793	-15.33	-14.8743	0.52641	-0.511006	-8.70912	-4.80424	14.1327	13.3521	14.0613	13.7341	-11.2253	-4.85955	-2.44563	-2.38553	-2.9546	-2.55131	-3.02982	-2.40787	-1.45094	-1.20133	-1.30949	-0.199369	-0.555388	0.754757	-1.65741	-0.905493	-1.18142	3.2793	6.86575	0.630809	-0.511518	-0.734882	-1.71335	-0.467992	-0.223366	-0.737471	-0.28216	-1.18803	-1.2288	0.210114	10.1647	10.3686	12.4591	1.05716	0.583445	14.2492	14.5242	2.05919	-1.13413	-1.04645	-1.68427	7.87084	6.86974	8.28727	6.63073	6.81449	7.11759	-0.821103	-0.758261	-1.56861	-1.72814	-2.7453	-2.07082	13.2124	8.20169	11.8479	0.830859	2.7245	-1.32498	1.62925	3.00325	3.90892	5.2646	7.92558	5.39993	15.8922	12.1123	16.8283	17.543	17.7167	15.308	-0.659694	-1.45847	-0.1849	-0.900165	-1.19225	-1.3073	-1.31813	-0.651704	-0.887919	-0.360746	-2.35958	-1.75765	2.66113	0.634603	-0.411149
11	-2.9108	-3.24322	-3.20868	-2.87259	-2.90172	-3.07468	-3.264	-2.52784	-3.66578	-2.91774	-3.1935	-2.6831	-2.70543	-4.00125	-3.20802	-5.25512	-4.40424	-4.17165	-3.24665	-3.4203	-3.61775	-4.65815	-4.79386	-5.44746	-2.45293	-3.01161	-3.35041	-3.32686	-3.37086	-3.60768	-3.68204	-3.29903	-3.28752	-3.24517	-2.73185	-3.38459	-1.97692	-1.99251	-1.73803	-1.73667	-1.29356	-1.86387	-2.80999	-1.70672	-1.32584	-4.02392	-4.32645	-3.77507	-1.76796	-2.12515	-0.824228	-2.87355	-2.52727	-1.28723	-2.44811	-2.83753	-1.21435	-2.24879	-2.14038	-2.36759	-2.24098	-2.1026	-2.23295	-2.56515	-2.29515	-1.23542	-2.45887	-1.69068	-0.746064	-2.78816	-2.58381	-2.33794	-1.33213	-0.911159	-1.18838	-2.16971	-1.48174	-1.95103	-3.41631	-2.28447	-1.38748	-1.22031	-2.64828	-2.23023	-1.18774	-2.81834	-1.36401	-0.277563	-1.6268	-2.63083	-1.93493	-1.91322	-3.05797	-3.04403	-1.86445	-3.6772	-2.4717	-2.01217	-2.3706	-2.67136	-2.40517	-2.81926	-3.23327	-2.86853	-3.14756	-2.15311	-3.23562	-2.31572	-2.4676	-2.4536	-3.41984	-2.53597	-2.64254	-3.36114	-2.52714	-1.33611	-1.3028	-2.19561	-0.340547	-1.68947	-1.34689	0.014628	-0.524712	-0.159086	-2.82251	-2.39977	-3.07621	-2.66858	-2.98456	-3.60889	-3.21594	-2.15553	-2.90051	-2.43258	-3.30167	-3.04127	-3.02167	-3.16648	-2.94612	-2.24642	-3.37985	-2.97166	-3.33609	-2.28855	-3.10373	-3.4294	-1.83717	-2.15864	-2.56821	-2.55209	-0.860021	-1.83803	-3.26543	-2.97694	-0.762673	-2.75827	-3.38452	-1.62645	-2.77011	-2.26523	-2.42829	-1.81898	-2.7511	-2.26125	-2.98133	-3.83632	-2.74292	-2.45143	0.0419442	-0.0419442	-0.755417	-1.69417	-2.19949	-0.338687	-1.09876	-0.682492	-3.60271	-2.91612	-2.66773	-2.50818	-0.743463	-0.125894	-0.683237	0.129801	-3.18953	-3.64747	-2.31391	-3.97846	-4.10827	-4.8481	-4.62725	2.06304	1.68761	2.23181	6.49617	6.21285	7.09321	-3.13339	-4.02174	-3.25011	7.76218	7.27348	8.1675	6.80547	6.64521	6.86868	5.98457	5.87498	6.40603	-3.5459	-2.80918	-3.16495	-3.8309	-4.14773	-2.58594	-4.01273	-3.97676	-3.26855	-3.34579	-1.18826	0.543735	0.842389	-3.43151	-3.67064	-3.17815	-3.48952	-3.67315	-4.39124	-3.84845	-4.02113	-2.97259	-3.89787	-2.77086	-4.12427	-2.65857	-3.4933	-2.46948	-3.32307	-3.37512	-2.57685	-1.31084	-1.74416	-2.56292	0.0232443	1.54021	3.84069	-6.14982	-3.90773	-3.94613	-3.80611	-2.76181	-3.15601	-2.81883	-2.73224	-4.75675	-3.07997	-3.55877	-3.44507	-1.74868	-2.9161	-1.54091	-2.30523	-2.40331	-1.31773	-0.148256	-1.10231	-1.80074	-3.0316	-2.46809	-1.52684	-1.52641	-2.25709	-0.371068	-1.39756	-0.658243	-1.44247	-1.54627	-1.1302	-0.477897	-0.124125	-1.01966	-1.63184	-1.9756	-1.59344	-0.731786	-1.3391	-2.27968	0.142042	0.0614319	-0.203474	-1.56309	-0.055595	-0.980917	-1.54091	-2.30523	-2.40331	-3.21016	-2.43355	-2.98009	-1.31773	-0.148256	-1.10231	-0.582251	-0.234408	-0.0221224	-0.701546	-1.06447	-1.40158	0.00727841	-0.739115	-0.752396	-0.507675	-0.658457	0.140738	-1.71702	0.161436	0.106148	-0.446633	-0.561286	0.839092	-2.20302	-5.27791	-3.17776	-1.31498	-0.675064	-0.385808	-1.66959	-0.965844	0.905937	-1.10713	0.881208	-2.44909	-1.47566	-2.01445	-2.12775	-1.37526	-3.56271	-3.12163	-2.04199	-2.1685	-2.95765	-2.46582	-2.2247	-3.90883	-2.82075	-1.19723	-4.22112	-4.70829	-4.34907	-0.467971	-3.60775	-3.23173	-0.981323	-0.255101	-1.69349	-2.97508	-2.51943	-1.78231	-3.46943	-2.13999	-1.19889	-2.42275	-3.52062	-2.62752	-5.38069	-5.32861	-4.61214	-1.28451	-0.608097	-0.509904	-1.34064	-1.16034	-1.65076	-0.450477	-3.34332	-2.73399	-2.96219	-1.38226	-2.50965	-2.11013	-2.4526	-1.72841	-2.13857	-1.91572	2.2512	2.91715	2.97799	3.93145	4.6226	4.09854	5.04899	4.95374	4.97201	0.898401	-0.88805	-0.0103509	-1.53974	-0.60431	-0.606014	-1.92602	-0.918641	-2.49197	-5.07136	-5.62026	-4.80878	-4.88919	-4.45602	-3.59427	-5.45056	-5.16219	-4.81455	-0.0547096	0.0919722	-0.235993	3.07832	3.08972	2.30379	2.26652	1.80297	1.46492	1.58554	1.77055	2.09729	2.1135	1.27172	1.89824	-0.298477	0.298477	-5.01854	-2.7689	-0.813972	1.73687	0.83908	1.92087	1.2882	2.47268	1.55187	3.68213	2.70546	2.57394	0.304046	-0.304046	-7.94079	-9.92871	-1.00893	-0.417353	-7.03947	-6.07448	-2.89803	-2.31176	-2.87487	-3.23339	-1.85435	-2.48796	-1.94447	-1.87674	-3.32236	-4.12805	-16.291	-16.4372	-16.1343	-16.9738	-16.6811	-16.3053	-18.0267	-17.4588	-3.74284	-3.21517	-2.0804	-1.38193	-0.301926	-1.09344	-5.97883	-19.1442	-3.806	-3.13481	-2.80565	-1.7218	-5.14939	-6.19169	-2.55019	-1.98151	-6.02926	-4.52474	-4.61076	-5.14558	-4.08142	-3.85455	-6.96221	-1.05114	-2.98176	-3.31723	-2.9089	-0.71154	-1.39538	-2.79467	-3.03223	-4.30213	-3.69194	-4.97242	-5.21647	-3.04519	-2.68168	-4.19254	-3.50984	-2.14942	-2.13167	1.23577	3.82059	1.65642	2.01116	1.3194	-0.858986	-5.18831	3.03814	-2.73124	-2.86771	1.86268	-6.13434	0.769351	7.20544	-1.68693	-3.29396	-4.22759	-2.62341	-0.282075	-2.19722	-1.43579	-2.94626	-2.00455	-2.11191	-2.89477	-7.13677	-4.57408	-5.26974	-8.13932	-7.08527	-16.5161	-16.5637	-3.07096	-7.17216	-7.77093	-12.9984	-10.6577	-1.92805	-1.62724	-1.87145	-5.78297	-6.85242	-4.25564	-6.3071	-4.47021	-5.44807	-4.19457	-6.92267	-5.47982	-7.95121	-5.14681	-8.81466	-8.29007	-8.0856	-7.54287	-5.43743	-5.42192	-16.7595	-10.6568	-8.69744	-5.58406	-14.3083	-11.5697	-16.2218	-4.73567	-12.4241	-7.6121	-10.8337	-10.2797	0.78394	-16.8219	-10.5082	-0.151752	-4.77738	-5.46082	6.16904	0.171652	-2.39435	-4.81054	-10.093	-4.32693	-2.85853	-6.72899	-6.5606	-4.09849	-3.33441	2.54101	1.36319	3.33931	-8.01087	-7.21095	-6.76343	-2.22685	-10.2716	-7.31579	-7.73388	-6.08749	-8.9283	-5.47788	-4.84395	-4.72907	2.40557	2.56896	-8.63637	2.91924	-3.87907	-0.312403	1.89462	1.99475	-14.6812	-19.9799	0.355	-0.510129	3.17622	2.89531	3.85497	5.32879	0.412688	0.448067	0.383991	-2.64881	2.707	3.73214	4.83466	4.11797	2.66458	2.00731	0.277556	1.99115	2.63044	2.47692	2.66541	3.82394	0.815301	1.55142	4.60734	6.21233	4.67232	5.21469	1.64332	0.69241	3.91922	3.33899	4.04567	2.81612	1.00918	1.53144	2.33784	2.98312	1.97652	1.60158	3.35671	4.14944	3.4868	4.24772	2.17977	1.52796	0.970188	0.702781	2.81302	7.31914	4.67719	4.84731	5.00827	4.73843	6.0838	2.97413	1.23239	5.65052	6.96815	6.77715	7.25888	6.60984	-3.76043	-0.984848	-3.35818	-0.984848	-3.35818	-4.52804	-5.37088	-2.60176	-3.14359	-7.81482	-1.55924	-4.09279	3.18322	1.16271	-4.83181	-5.75659	-4.75337	-7.43676	-5.89656	-7.48451	-1.89189	-1.82938	4.76322	2.39992	5.61637	5.24906	-3.47	-3.85066	-7.60481	-11.1563	0.483781	-0.866852	2.00636	2.53465	5.04301	5.08362	10.0811	8.55085	0.606817	-7.21961	-1.82066	-0.73422	1.24052	0.926826	6.50761	7.69187	8.67651	1.19509	-1.65085	0.45576	5.99735	8.70163	6.30206	2.30835	3.5013	4.4688	7.02102	7.49689	5.82467	4.56771	5.26063	3.92521	0.40075	2.75898	6.92306	6.63048	4.57544	6.30324	5.56217	5.64311	6.79223	3.58987	5.1539	3.28182	10.006	10.1537	9.77703	3.1351	4.93701	3.51141	5.28079	2.89942	5.14886	6.51727	6.18675	6.02602	5.02029	5.61279	6.66027	8.47124	8.19571	9.58399	5.28808	4.76489	6.89906	6.86207	5.50291	6.6814	4.76331	5.55379	5.06035	-0.439691	-0.652085	1.11669	2.59762	3.14854	3.7362	0.388954	-0.44295	-0.458954	0.0650042	0.579223	2.05849	6.28759	7.31478	4.89981	9.60477	11.8724	11.9902	6.33079	7.04087	6.92478
12	-1.12367	-1.13192	-1.00386	-1.16676	-1.11599	-1.02357	-0.973831	-0.977705	-0.757474	-1.03494	-0.897313	-1.12536	-1.01699	-0.959479	-1.03125	-0.81512	-0.566145	-0.604405	-0.745907	-0.667539	-0.707521	-0.448325	-0.422975	-0.299853	-0.897652	-0.971132	-0.936021	-0.942557	-0.838149	-1.1589	-0.919789	-0.810231	-0.837116	-0.95088	-0.854928	-0.934502	0.235374	-0.733474	0.106808	-0.3544	-0.351514	-0.930561	-0.567516	-0.264663	-0.467333	-1.01252	-1.0227	-1.05207	-0.0765426	-0.434019	-0.381473	0.15455	-0.0870486	0.0907688	-0.19436	-0.136981	-0.0178289	-0.0895245	-0.460339	0.156809	-0.266489	0.0689851	0.186297	-0.31512	-0.327547	0.0794345	-0.223829	-0.524947	-0.348476	-0.193275	-0.0640443	0.0493712	-0.0923106	-0.390089	0.272444	-0.4201	-0.555179	-0.167458	-0.926116	-0.839527	-0.373371	0.0842711	-0.157323	0.231408	-0.391151	-0.26539	0.159668	0.30373	0.0515247	-0.0611395	-0.526776	0.157595	-0.389255	-0.55637	0.354949	-0.162345	-0.238612	0.189758	-0.254142	-0.745477	0.123986	0.0484062	-0.169849	-0.049434	-0.479374	-0.601397	0.135377	-0.249228	-0.497306	-0.118537	-0.767017	-0.71779	-0.285577	-0.430512	-0.620374	-0.357291	-0.579053	-0.0500803	0.151242	0.0726507	-0.248167	0.240198	0.271792	0.139922	-0.249047	-0.0599079	-0.0575746	0.151587	-0.208019	-0.0595947	-0.315802	0.419342	-0.0356881	-0.574367	-0.323632	-0.0625001	-0.217499	-0.544822	-0.0617333	-0.0201645	-0.0699338	0.402186	-0.510848	-0.183508	-0.506841	-0.671998	-0.671328	-0.171057	-0.515225	-0.274629	0.232199	0.147994	-0.0796199	-0.06372	0.165778	-0.282489	-0.180429	-0.823168	-0.147499	-0.743808	-0.337685	-0.0932205	-0.0691707	-0.614826	-0.278633	-0.349796	-0.14	-0.0102512	0.00409583	-0.00409583	0.0946181	-0.26373	-0.747665	0.572467	-0.15012	-0.353419	-0.375087	-0.824144	-0.147533	-0.23156	0.270355	0.310948	0.475066	0.0398104	0.0630699	-0.814672	0.203205	-0.59922	-0.607896	-0.56156	-0.663357	-0.181792	0.0370868	-0.285764	-0.34281	-0.163048	-0.37372	-1.07647	-0.733332	-1.00003	-0.0820577	-0.307226	-0.100596	0.0914675	0.222732	-0.0339048	0.27556	0.132786	0.476652	-1.16583	-1.23968	-1.45247	-1.02801	-0.818925	-0.979427	-0.0910411	-0.75996	-1.26325	0.00997705	-0.0959044	0.147737	0.162671	-0.680267	-0.748981	-0.501644	-0.478427	-0.665829	-0.541996	-0.545013	-0.64616	-0.633695	-0.774091	-0.105364	-0.00788229	0.0423978	0.221143	0.172662	0.0328148	-1.22157	-0.786092	-1.01953	-0.237758	-0.691341	-0.608756	-0.257038	-0.291893	-0.143931	0.434174	-0.410606	-0.0936006	-0.23062	-0.419643	-0.638401	0.131326	-0.455054	0.0136431	-0.0752949	-0.350934	-0.265751	1.47989	0.874059	0.552694	0.535143	0.27444	1.6649	1.63387	-3.0426	-2.62535	-2.7921	-0.574579	-0.557749	-2.27349	-0.38421	-0.444457	-0.350774	-1.30994	-1.53481	-1.38946	-0.620407	-0.971262	-0.619021	-1.48812	-1.73888	-1.56286	-0.209401	-0.191497	-0.0551541	0.0797905	0.136281	-0.216071	-0.876323	-1.68788	-2.18186	0.874059	0.552694	0.535143	2.65095	2.58992	0.356098	0.27444	1.6649	1.63387	0.202871	0.637602	-2.15236	-1.51373	-1.67972	-1.62517	0.0572102	0.374002	-2.33907	-2.29177	-2.27945	-2.02559	-1.69294	-1.16737	-1.78366	-2.0249	-1.67153	0.251654	-1.8659	-0.890603	-1.44936	-0.855782	-0.936541	-0.549029	-0.189703	-0.650991	-0.293424	-1.15842	0.459009	-0.898138	-0.771894	-0.589346	-0.656203	-0.653805	-0.701707	-1.45385	-1.83453	-1.54018	-1.21983	-1.54356	-0.837356	-1.3855	-1.02862	-1.52839	-1.57986	-0.294268	-1.27924	-1.22284	-1.40525	-1.51088	-0.515517	1.59353	-1.08055	-1.61654	-2.01952	-1.4134	-1.65683	-1.84021	-1.2962	-0.124059	-0.870281	0.129883	-0.981957	-1.32568	-1.2318	-1.41552	-0.0492867	-1.34649	-0.00725826	-1.50543	-1.31752	-0.472384	-1.14562	-1.66425	-1.47596	-1.38048	-1.03768	-1.49535	-1.00362	-1.96913	0.837149	0.8108	-1.96935	-1.93611	-1.80249	4.82159	5.33884	4.90313	-1.2774	-1.24907	-1.30368	-0.444887	0.448096	-0.00320893	-1.43283	-0.737313	-0.922468	-0.823457	-1.12558	-0.461179	-0.353322	-0.371783	-0.226048	-0.722568	-0.459325	-0.621842	-0.738485	-0.737204	-0.455285	-0.622167	-0.57	-0.456922	-0.688494	-0.722806	-0.820614	-1.19797	-1.54444	-1.70257	-1.66826	-1.76289	-1.83167	-0.711186	-0.958608	-0.810667	-0.0997416	0.0997416	-1.9035	-2.27213	-2.46425	-3.4231	-3.01963	-3.52558	0.427286	-0.887119	-0.76824	2.67439	4.41181	4.49489	0.0599217	-0.0599217	-5.24062	-5.33642	1.49703	0.744346	-6.0192	-5.91791	-1.26644	-1.50868	-2.11485	-1.84419	-1.83377	-1.37623	-2.02789	-1.07	-1.96605	-1.91496	-3.73732	-3.18142	-2.74864	-4.37808	-4.87564	-4.5662	-4.15898	-4.39542	3.32036	3.38595	5.32345	4.96353	5.95993	6.36839	2.13115	1.60219	4.26258	4.21852	5.39875	5.49728	-2.14989	-2.85973	-4.25244	-3.91137	-0.395578	-0.957557	-0.0797278	-0.494136	-1.49873	-1.65899	5.87998	-6.40548	-4.72948	1.23154	1.41758	-2.19858	-2.13526	-6.02151	-5.07914	-3.48775	-3.89117	-0.922741	-0.0539753	-4.73018	-3.17626	-6.02444	-5.44902	-5.14653	-5.49445	-3.2473	-4.44721	-3.90536	-3.56014	-2.66091	-5.94447	-6.12455	-0.411998	-1.14982	-1.58065	2.21677	0.910915	-3.67156	-0.703071	-6.92566	-7.22069	-5.71474	-6.00043	-4.38853	-5.5021	-1.75047	-2.361	-2.05117	-2.15187	4.89677	5.51602	-6.29687	-6.57355	5.94712	5.6854	-5.80619	-4.52859	0.759966	2.60962	2.02209	-5.08813	-3.54504	-1.96081	-4.11961	-3.84464	-4.64367	-4.77592	-6.0738	-5.50311	-5.07317	-1.72924	-2.27815	-3.50938	-5.20752	-3.21183	-3.85723	-3.80384	-5.44217	-5.78399	-4.88943	-5.21876	-5.36292	-2.05145	-4.7454	-2.12844	-0.376785	-2.81524	-4.144	-3.23502	-6.30656	-2.48109	-3.70242	-5.26001	-4.44712	-4.43474	-3.08553	-1.48074	-1.55632	-3.86385	-5.47808	-6.49586	-2.14528	-3.3358	1.92907	-3.25404	-0.633519	-0.725298	-3.44815	-4.16575	-1.23125	0.491041	-4.32796	-0.291132	1.90062	-0.858991	-4.30362	0.230153	-3.14004	-2.00469	-4.20245	-4.63039	-2.4231	-3.43521	-1.1813	-5.25417	-0.837899	-0.287206	-1.76443	-3.30154	-1.54044	-3.42605	-4.17897	-4.59316	-5.27359	-4.24678	-5.3294	-3.5323	-3.69461	-2.30475	-1.11642	-0.848614	-1.20974	-3.38536	-3.20563	-3.75885	-3.30288	-2.99229	-3.69724	-3.4046	-3.41926	-3.438	-2.2268	-1.76915	-3.11993	-3.07978	-3.46695	1.11299	0.437254	4.91191	2.45513	2.9945	1.21646	0.0491023	0.0061807	1.18102	0.987492	-0.201867	0.662844	-4.22872	-4.97616	2.43316	1.53007	-0.0086716	-1.27077	-0.151198	0.267437	2.91462	2.28959	-5.0359	-5.1576	-1.37293	-3.92771	1.63195	1.5934	-1.68842	-1.85946	-3.8356	-3.39327	-4.69139	-4.52166	-5.14919	-5.79851	-5.76164	-4.11718	-3.66243	-4.93156	-3.96259	-3.31421	-3.90447	-4.80219	-1.76489	-4.80219	-1.76489	-1.23145	-0.898495	-3.69913	-3.54943	-4.04478	-3.91219	-4.25187	-0.463273	-2.81147	-5.10761	-5.38063	-5.70028	-3.96252	-5.70178	-5.47894	-3.72942	-5.27544	0.0641301	0.0392732	-4.42374	-3.90801	-0.847014	-1.75189	-2.46709	-2.51031	-2.12361	-2.23909	-3.07197	-4.88439	-2.96469	-2.65907	-3.39808	-2.88877	-5.52224	-5.46943	-6.51067	-6.36887	-5.57989	-6.33691	-4.35785	-5.69798	-5.41228	0.135607	-3.1813	3.04569	-6.04161	-7.40131	-5.80167	-7.84137	-8.60047	-5.74707	-7.1291	-7.04233	-6.91617	-5.31244	-5.13769	-4.91919	-6.55543	-6.68908	-6.70862	-6.49624	-0.654408	-1.35214	0.149267	-4.04431	-4.78371	-2.52468	-2.36881	-4.50161	-2.2916	-5.68578	-4.47378	-5.77262	-5.53117	-5.31185	-6.55564	-5.9901	-6.38666	-5.34808	-5.79471	-1.84452	-5.289	-5.87507	-6.31843	-5.76146	-5.51984	-6.75175	-5.24176	-1.6396	-6.58743	-4.68187	-4.4905	-2.6623	-5.66829	-7.7089	-6.79821	0.214514	-1.18796	0.869821	-2.15745	-1.84619	-0.930764	1.49778	1.1933	-4.10082	-2.66571	-4.96016	-3.93653	-7.02574	-6.16298	-5.78705	-5.60558	-6.7741	-4.16675	-0.613458	-2.74932	-0.954541
13	-1.93792	-1.40324	-1.69981	-1.94993	-1.54874	-1.31855	-1.40136	-1.30221	-1.11013	-1.04487	-2.12425	-2.37885	-1.31872	-0.89709	-1.4802	-2.74017	-2.69931	-2.60021	-2.47859	-3.06951	-1.75882	-2.63517	-2.84522	-2.62326	-1.22038	-1.04879	-1.93512	-2.01363	-1.72771	-1.49928	-2.12306	-1.65295	-1.79663	-1.59685	-1.72803	-1.39297	-1.45334	-0.128415	-0.748666	-0.273978	0.714857	-0.11157	-1.8039	-0.16155	-0.3424	-5.11094	-1.45209	0.348341	1.77315	1.75364	0.799023	1.23914	0.955044	0.922514	1.36313	0.801398	0.625683	0.91563	1.6991	0.83791	2.02264	1.62966	0.873558	1.62892	1.55546	1.31922	0.82459	0.943353	0.832917	1.28195	0.830126	0.4373	0.026475	0.855595	0.803538	0.164358	0.729521	0.461007	-1.27955	-0.0503269	1.88037	1.86063	0.266282	2.14831	2.27536	1.11397	0.968894	1.76974	1.04591	1.56145	1.31523	1.21724	0.69561	1.36511	1.0042	0.508732	1.6916	1.02156	1.82488	1.99451	1.17882	1.21236	1.307	0.864327	0.281536	1.23717	0.359903	0.613958	1.15979	0.0979699	-0.341868	0.481472	0.657824	-0.903818	-0.0751468	2.52602	2.34921	0.554309	1.68834	1.83067	0.898398	1.62151	1.38212	1.40052	0.511602	1.29672	0.298416	0.579774	0.45632	0.596034	1.66412	0.622116	0.207799	1.26119	0.360722	0.62566	0.671018	0.605559	0.221145	-2.49223	-1.46215	-2.23969	-0.161942	1.21074	0.818003	-1.14618	0.346719	1.35578	1.638	0.0290709	1.41968	1.7172	0.245495	0.19653	1.08031	-0.099466	-0.602542	1.60602	-0.180023	0.973575	1.56092	0.64427	1.03855	1.66297	0.513114	-0.26493	0.874745	0.372443	-0.184075	0.184075	0.166482	-0.0338619	1.51458	0.149435	3.18968	2.22786	7.0428	6.48927	5.89422	5.07622	5.80696	6.88069	9.55072	11.3913	-3.60506	-0.822866	-3.37627	-2.14529	2.13637	3.06853	5.09988	-3.83237	-3.7813	-3.66688	-2.20644	-1.83955	-1.95282	-0.881425	-1.07005	-1.08715	-2.1548	-2.39058	-1.2287	-3.03048	-2.92188	-3.47339	-2.92091	-2.691	-3.42279	1.75373	2.42928	1.71667	-0.58264	3.09678	3.07446	3.09647	3.12	-1.71825	3.36034	2.1106	0.212906	-3.66128	-3.61417	-4.6152	-4.05524	-5.03209	-2.70853	-3.37063	-1.43568	-1.18592	-4.2404	-5.08529	-3.60107	-5.68259	-3.65911	-4.64986	-5.3658	-5.26202	-4.20519	-3.49653	-0.737929	2.53185	-2.71811	-3.10454	2.26967	0.795901	-0.984907	-6.46602	-7.7644	-7.82617	-7.95446	-6.01973	-4.88622	-1.22091	-0.275982	-7.71364	-7.41259	-3.25222	-1.61856	-2.69953	1.74196	3.28908	2.51787	2.36112	2.32786	1.79872	0.3329	-0.109539	-0.239728	0.671871	-0.373522	1.82548	-0.155576	-0.260952	0.0538127	0.197597	0.161144	0.0297795	1.0847	1.66989	1.4676	0.427496	0.432717	0.751256	0.158508	0.35947	-1.00103	-0.198122	-0.0147514	0.212874	-0.328284	0.753135	0.577435	1.74196	3.28908	2.51787	4.36563	5.16505	3.7572	2.36112	2.32786	1.79872	1.00513	1.38483	1.04525	-0.359996	0.393543	0.27397	2.83225	2.98092	1.01348	0.816227	7.65603	5.18332	12.2505	0.672671	8.9968	3.83075	7.91017	6.43688	0.976531	10.0091	13.0029	11.8212	14.7018	20.0779	18.3524	17.1177	-0.185172	-0.173956	-1.96117	2.17819	2.78026	8.06777	12.924	6.51346	12.9001	16.87	10.851	9.60227	14.6037	13.0527	13.9148	7.96697	4.25773	1.1229	7.14387	3.68869	8.07824	10.8801	21.6923	20.7292	5.67293	3.32549	4.06449	14.7661	8.06306	6.25249	15.4897	9.49002	5.30308	5.3892	11.2609	3.70566	13.8402	12.2921	13.0438	6.51586	9.1352	-0.241556	10.6961	8.67673	9.33243	6.28983	12.947	8.51915	8.18615	2.937	8.42218	1.66834	10.1875	2.00201	1.71731	-0.0126059	-0.535407	-0.815307	-1.09081	0.606544	1.65246	1.51566	-0.656141	-0.656525	-0.409796	-2.21214	1.31114	0.901001	12.9218	13.2403	11.6996	5.86233	4.10019	7.11001	1.0015	0.634932	0.57178	-0.446215	0.52423	0.445558	0.775722	1.57467	0.785248	1.33667	1.35007	1.29293	-6.65451	-5.92342	-2.62889	-2.15624	-2.30107	-2.03839	0.881556	0.778882	0.284558	1.24432	0.849106	0.949458	0.0157156	-0.0157156	7.19335	8.05392	0.679218	0.393254	6.18117	2.19093	1.93188	3.66588	2.78611	0.869965	-3.85582	-3.62587	0.831661	-0.831661	3.51866	3.92329	0.812037	1.57783	3.80604	3.23015	2.67244	3.181	0.429753	0.67285	1.53592	1.21811	1.79922	1.30673	1.21898	0.803408	8.61563	8.43066	6.91727	7.80101	7.13273	7.63391	10.9462	10.3619	3.06173	2.68705	0.494567	0.51499	2.94859	3.01327	0.670769	0.128681	-1.6322	-1.73948	-0.630439	-0.947518	-2.8195	-2.73738	1.39036	-1.16978	-1.60426	-1.32623	-3.20515	-2.87754	-1.78668	-1.7907	-1.78979	-0.739408	-0.958158	-1.19726	-1.0841	8.5719	8.67907	12.2913	12.13	8.32267	8.06431	2.73743	2.66388	8.5433	8.15288	4.7061	5.50136	5.30232	4.87512	3.1833	1.04275	2.60199	2.31286	1.7162	4.55592	4.74696	14.9935	9.94357	10.5119	12.329	9.03195	4.49416	2.39975	9.2805	8.67085	2.87888	4.54893	9.01216	9.14598	-0.890183	-0.300448	-0.621562	-0.66535	11.0433	1.61021	7.63822	7.62528	6.33212	4.66571	2.65931	2.95331	-0.126993	-8.94873	-9.32333	-2.16632	-2.50418	3.76537	4.42667	4.83019	8.18444	10.1657	-4.98308	-5.4107	-5.35325	3.03769	2.70372	3.12408	-2.09544	-2.71175	-1.05688	-4.02149	-2.48367	-2.03734	-5.19878	-3.24988	-4.03661	9.5927	-0.775603	1.5388	-7.10954	12.3141	7.10421	6.8924	-3.01025	14.3404	3.28111	-1.95666	9.05565	-4.83108	10.4801	11.7478	-3.50427	10.6688	11.6506	0.752499	27.0329	14.4358	6.24123	9.05129	6.77462	14.3226	13.1637	10.9616	10.3852	7.84522	13.5522	6.41835	13.3408	14.0506	18.565	8.24241	3.32542	5.72469	-0.181633	-1.51242	-0.300483	-2.12182	0.203506	-0.134532	-1.96162	-3.70312	-2.49476	-1.49687	0.143731	11.9248	10.9372	17.492	16.5171	9.17887	9.54791	0.207977	0.444853	-2.74394	-3.35166	2.06237	2.77236	-3.58788	-4.10384	4.71384	4.00175	-1.46819	-1.79251	4.20514	7.04585	-1.48079	-1.10449	-2.56178	-4.1222	-1.70732	-1.41514	7.91814	8.23099	12.3467	13.6829	1.86501	0.836888	11.1444	11.484	10.9303	10.5947	0.946951	1.51332	1.01066	1.49354	13.802	13.1435	0.702187	0.927394	12.0186	13.9477	0.550214	0.590087	1.00961	1.51014	3.09122	2.89637	13.5213	14.7646	1.12323	0.67628	1.32962	0.776566	1.4222	1.42575	1.24808	1.11554	6.18033	6.07607	10.0656	9.16307	8.70541	8.29112	11.3392	4.75599	4.51309	4.75599	4.51309	14.0338	14.1925	11.5147	6.84451	6.38179	4.06927	3.21431	3.24411	4.27692	13.1268	15.0351	10.3783	10.3024	14.7172	15.7746	10.2158	11.6136	5.80395	7.56017	3.79378	2.98897	10.5346	11.0166	10.5829	9.99112	-3.12587	-2.84489	-2.15755	-2.04205	-0.0648684	-0.155807	0.5556	-0.66874	0.194811	-1.19819	-0.619907	-0.187192	2.10891	-0.116976	-3.20031	-2.42451	-5.91417	3.7354	-3.74362	0.00822293	-2.06654	-2.88387	-2.24289	-4.10016	-5.67732	-4.271	-4.11553	-2.31169	-2.88797	0.241942	2.33379	-3.07412	-8.88041	-8.03713	-9.67186	0.114395	-1.10982	-11.4275	-0.529796	-1.09253	-0.409371	-5.78209	-5.77645	-4.15964	3.26582	1.80224	4.16993	4.27893	2.54582	3.35512	1.80735	1.67264	0.249088	-1.34985	-3.71928	0.662313	-1.91401	-2.35608	-2.84196	-0.720923	-0.341713	0.185864	0.63206	-0.766628	-1.40178	-3.39467	-9.14409	-1.26249	-4.41545	-6.3103	-4.20416	0.423937	0.339	-7.25811	-7.77096	-4.20906	-8.16787	1.18413	2.50851	-1.92796	-5.31867	-5.71791	-5.68116	-6.23457	-6.90425	-8.20378	-0.888068	-0.620347	-0.81115	-5.88139	0.585675	-5.24112
14	-1.00449	-1.1154	-1.10143	-1.47501	-1.26046	-1.30594	-1.08303	-0.811918	-0.856565	-1.08037	-1.1444	-1.30627	-1.07165	-0.656364	-1.08881	-1.56827	-1.1875	-1.36681	-0.877037	-0.82387	-0.88581	-1.56502	-1.47161	-1.58097	-1.0372	-1.14671	-0.898613	-1.05873	-0.905188	-0.950715	-1.09792	-1.1481	-1.11106	-0.763639	-1.61964	-1.39756	-2.16384	-1.88471	-2.47114	-2.2062	-2.1772	-2.08747	-1.97052	-1.90853	-2.06202	-1.92922	-1.6483	-0.818271	-2.26459	-2.05219	-2.63294	-2.34359	-2.53252	-2.63895	-2.2521	-2.15572	-2.45474	-2.12379	-1.93261	-2.1717	-1.98731	-2.09408	-2.58026	-1.87684	-1.91419	-2.67625	-2.10633	-1.85408	-2.14809	-2.00783	-1.97167	-2.30411	-2.64448	-2.24302	-2.84256	-2.28566	-1.70552	-2.32597	-1.89558	-2.01119	-2.10343	-2.51734	-2.31635	-2.06318	-2.13498	-2.32437	-2.17931	-2.20906	-2.65285	-2.03003	-2.27775	-2.58155	-2.14973	-1.92963	-2.63034	-1.84796	-2.03924	-2.29808	-1.96596	-2.02508	-2.50824	-1.50544	-1.8842	-2.08367	-2.26791	-1.80435	-1.97815	-2.21144	-2.04129	-2.53637	-1.9091	-1.67356	-2.21815	-2.21304	-2.1325	-2.13502	-1.93625	-2.58163	-2.43485	-1.97367	-2.61962	-2.59123	-2.32108	-2.57841	-1.86623	-2.25523	-2.24728	-1.90992	-2.19091	-2.13521	-2.20134	-2.09856	-2.15176	-1.93402	-1.96977	-2.48606	-2.21138	-1.88702	-2.21678	-1.82653	-1.75174	-1.53392	-1.80949	-2.2787	-2.14662	-2.08574	-2.14989	-2.13725	-1.64511	-2.17197	-2.48513	-2.30275	-2.35237	-2.28646	-2.36932	-2.47208	-1.85405	-2.05613	-2.19768	-1.71949	-1.87636	-2.53049	-2.14686	-1.99394	-2.24562	-2.20572	-2.09436	-2.41204	-0.16547	0.16547	-0.560378	-0.178246	-2.34998	-0.814451	-1.68323	-2.00951	0.312339	0.0495318	0.403732	-0.148096	0.489534	0.413537	1.88573	2.03519	-1.87416	-0.957712	-1.70789	-1.61685	-0.58532	-0.502272	-0.288794	0.437918	0.673811	0.599409	0.139278	0.0266711	0.355913	0.303171	0.356286	0.597127	-0.187022	0.00884549	-0.212857	-0.82853	-0.37958	-0.70972	-0.628483	-0.892963	-1.09396	0.0203661	-0.172641	-0.0665544	-0.546055	0.8511	0.748515	-0.309407	-0.792513	-0.562979	1.12937	-0.0984916	-0.841777	-1.65615	-0.93789	-1.22835	-1.09529	-1.14907	-1.31822	-1.30929	-1.64685	-1.863	-1.1042	-0.993514	-1.51498	-1.77381	-1.30158	-1.57065	-1.55831	-1.85581	-0.807472	-0.660906	-0.785158	-0.273646	0.0719239	-0.959663	-0.518019	-1.22099	-1.65088	-2.21823	-1.91611	-1.96981	-2.25245	-2.69002	-1.55596	-1.53092	-0.964163	-1.90924	-2.36172	-1.9917	-1.41463	-1.33532	-0.285088	0.102954	-0.152737	0.300834	0.112808	-0.192343	0.355146	0.138933	0.189935	-0.536831	-0.174533	-0.125093	-0.334956	-0.158697	-0.0929924	0.0687466	-0.0582813	0.324535	-0.00280745	-0.0693929	0.00680583	0.00441599	-0.102547	0.253365	-0.288129	-0.180901	-0.0634453	-0.0833656	-0.00685493	0.0902205	-0.342069	-0.438242	-0.288794	-0.285088	0.102954	-0.152737	0.334372	0.0833311	0.312898	0.300834	0.112808	-0.192343	-0.453866	-0.106949	-0.0314169	-0.535105	-0.469664	-0.45805	-0.00174766	0.385369	-0.0466534	-0.222084	2.35622	1.97586	2.42034	0.162407	3.50902	1.09662	3.76471	2.33886	2.19353	1.44382	1.7614	2.34901	2.26425	1.62253	1.70461	1.69496	1.31076	0.658769	1.47824	1.6067	2.26924	2.925	2.00951	1.32314	1.91555	2.34882	1.49725	1.80951	1.87075	1.75229	1.69156	3.02608	3.42813	1.56765	1.69547	1.33267	1.51191	1.79272	3.12334	3.57428	1.42676	1.75431	0.904577	3.49479	2.01713	1.77144	3.67349	2.05276	2.05588	1.90033	1.01287	1.37547	2.89438	2.74173	3.19321	0.79625	1.28367	-0.237796	1.2829	2.85069	2.61163	2.81537	3.55404	2.82546	2.95952	2.35322	1.80508	1.42274	2.04802	1.93381	-1.06883	-0.690577	-0.20123	-0.428343	-0.521983	-0.423705	-0.12627	-0.454501	-0.8412	-0.86737	-1.20792	-0.164083	0.0943735	0.0697094	2.83033	2.63588	2.83614	1.89699	1.66531	1.96263	3.49877	3.37257	3.08241	3.0857	3.71488	2.55604	2.77373	3.29887	2.66359	1.36218	1.5474	1.34925	1.12274	1.18682	1.32975	0.260555	0.0805502	0.478162	-0.423083	0.016038	-0.552301	0.351464	0.504415	0.701918	-0.142435	0.142435	0.187318	0.224429	0.789734	1.14512	1.14548	1.62184	0.342419	1.08807	0.80873	0.117553	-0.310476	-0.261139	0.344689	-0.344689	-0.301371	-0.554501	0.551927	0.889132	-0.432304	-0.748113	1.30833	1.31383	-0.0696863	0.170965	-0.263756	-0.136662	-0.199227	0.387791	0.178662	-0.0936752	2.31842	2.49762	1.30156	1.509	2.13172	2.52238	1.97155	2.06895	-0.722073	-0.152026	0.749466	1.25974	1.23345	1.12537	0.121458	-1.28346	0.437013	0.3451	1.05243	1.04826	-0.000456519	0.360201	1.37251	1.42235	0.0821122	-0.192088	-0.162301	-0.388575	0.0130802	0.0668241	-0.653933	0.219711	0.17315	0.718202	0.0948307	1.02662	1.15334	4.5816	4.00999	2.75004	3.00594	-0.0711313	0.401881	2.70703	2.19472	1.14816	0.656262	1.29931	1.17913	1.32411	1.16258	1.15092	1.65562	1.19496	0.0168004	0.558038	3.1828	2.14431	1.78014	4.01077	0.70157	1.83057	0.850269	4.33494	3.97368	2.68546	2.94786	0.623331	0.998045	-0.0916678	-0.434933	-0.265588	0.28955	3.37073	0.780725	6.19342	5.7937	3.43283	3.13062	5.57649	6.01011	2.09746	2.39597	2.65923	5.75851	5.59439	4.21155	3.24248	2.65917	-0.334643	-0.921525	-0.653479	-0.83433	-0.831273	2.30546	2.21348	2.51845	-0.453592	-0.224767	-0.459214	-1.12148	-1.03524	-0.716367	-0.508767	-0.505229	-0.202604	1.63247	0.526452	2.21715	0.682696	0.246132	1.8547	0.819952	0.107726	17.4425	11.4433	-0.405915	-0.0732428	-0.466749	13.839	12.4061	-0.947	0.450867	1.21281	1.56578	3.53599	2.14931	1.60034	1.31186	1.39355	2.21225	4.89115	1.36466	1.86795	0.287544	4.17065	1.55408	3.13115	2.5719	3.98021	3.049	6.16982	0.606974	0.950877	2.80548	1.11983	1.77638	2.6809	2.69367	1.70957	1.31176	1.15669	-0.345752	-0.238749	2.15582	1.89329	5.44106	5.26971	0.192286	0.677259	0.340468	0.652428	2.14438	2.20054	-0.745126	-0.403524	16.5827	16.7468	2.42449	2.79035	1.64016	1.00667	1.54281	1.76841	0.610043	0.389969	0.372821	0.71385	-0.73339	-0.339016	1.90585	1.30789	2.10538	2.02127	1.06931	0.97717	1.93707	1.71501	1.67173	1.23762	0.420309	1.00582	1.79407	1.20437	2.7479	2.26697	1.15304	1.07824	1.77735	2.26683	0.962417	0.903939	1.7498	1.48345	0.829952	0.907931	2.49788	2.60481	1.16666	1.33936	0.386118	0.547374	0.568345	0.480232	-0.189656	0.0211233	-0.317121	-0.390211	4.49237	4.51403	4.24403	4.1106	3.47531	3.74497	3.97055	3.74497	3.97055	2.5633	2.26958	2.26799	1.48767	1.75856	1.33052	1.33713	2.79518	2.13514	1.7852	1.40734	1.22392	0.923932	2.53043	1.37584	2.1719	1.56762	0.901963	1.61166	0.677982	0.632138	2.44101	2.24112	2.31592	1.95159	1.55207	1.22227	0.137064	0.108349	0.291016	0.721474	1.35979	1.69529	-2.6904	-3.94584	-2.3329	-2.69662	-2.12464	-2.88599	-2.12898	-1.61379	-1.59205	0.44336	-0.291956	-0.151404	-2.30595	-2.57748	-2.43882	-2.67968	-2.86787	-2.56846	-1.88569	-0.927046	-1.29776	-2.74533	-3.08717	-2.33648	-2.62375	-2.30172	-1.73584	-3.41621	-3.51861	-3.75745	-2.85039	-2.75126	-2.74131	-0.419729	-0.645454	-2.04941	-1.87689	-1.76796	-0.701577	-2.96294	-2.98968	-3.35261	-2.437	-3.08045	-2.43299	-1.53052	-1.82985	-1.33324	-3.74575	-3.35941	-3.45767	-2.80408	-2.25594	-2.37922	-1.46427	-1.51448	-1.67234	-1.7237	-1.67027	-1.50765	-1.88618	-2.39154	-2.3337	-3.20256	-2.76251	-3.21691	-3.35684	-3.58471	-2.37027	-1.761	-1.33743	-1.106	-2.65073	-3.09934	-2.57584	-1.82907	-1.75019	-2.08896	-0.911043	-0.628061	-0.0565443	-2.12724	-1.61967	-2.03747
15	-1.36178	-1.63915	-1.64823	-1.34402	-1.1522	-1.45775	-1.64003	-1.38899	-1.71295	-1.3584	-1.42291	-1.52876	-1.44034	-1.96838	-1.62474	-1.83012	-1.91069	-1.88711	-1.65676	-1.64964	-1.60699	-2.04401	-1.77244	-1.77888	-1.62736	-1.54269	-1.78732	-1.75591	-1.63054	-1.91434	-1.71244	-1.76115	-1.82648	-1.48995	-1.49502	-1.71301	-2.00348	-2.16882	-1.63956	-2.05662	-2.09233	-1.82642	-1.99456	-2.04343	-1.93904	-1.78002	-1.74232	-1.51471	-1.63847	-2.70604	-1.50525	-1.99252	-2.20521	-1.18396	-1.7367	-2.02471	-1.39627	-1.57979	-2.31145	-1.47218	-2.26432	-2.5457	-1.38132	-2.14935	-2.44899	-1.51103	-2.4812	-2.56795	-2.06509	-2.15872	-2.41992	-1.38545	-2.07973	-2.39918	-1.89775	-2.22902	-2.2579	-1.66579	-2.48892	-2.47565	-2.17878	-2.10474	-1.57313	-1.72949	-2.29579	-1.77988	-1.22356	-1.5974	-1.43018	-1.90738	-1.74415	-1.37991	-1.89665	-2.74391	-1.54711	-1.91272	-2.05653	-1.39555	-2.34091	-2.18891	-1.71542	-2.07661	-2.48285	-2.01115	-2.2837	-2.3516	-1.74227	-2.31564	-2.37862	-1.90134	-2.44589	-2.03513	-2.34078	-2.40095	-2.09861	-1.92019	-2.31097	-1.56385	-1.79272	-2.18091	-1.68582	-1.51187	-1.71879	-1.44094	-1.87611	-1.86922	-1.52677	-1.5542	-1.82699	-2.36282	-2.24157	-1.33837	-1.63206	-2.72457	-2.15215	-1.7658	-2.36566	-2.23261	-1.76516	-2.51778	-2.44748	-2.16711	-2.3457	-2.07511	-2.15361	-2.07547	-2.11971	-1.87164	-2.27569	-1.48608	-1.46993	-1.74044	-1.31023	-1.97524	-1.78462	-1.74363	-2.0001	-2.0707	-1.69975	-2.239	-2.25764	-1.58882	-1.83079	-2.1117	-1.62898	-2.15319	-2.149	-1.29058	0.00167607	-0.00167607	-0.342325	-0.521373	-1.18003	-0.0830901	-1.08915	-1.37117	-1.84766	-1.74876	-2.16186	-2.14119	-1.98598	-1.80017	-1.24443	-1.15289	-1.44366	-1.88161	-1.00194	-1.55335	-2.53928	-2.51024	-2.53006	-1.58588	-1.88696	-1.52854	-1.22498	-1.44399	-1.60297	-1.58745	-2.04816	-1.67892	-1.43614	-1.87743	-1.61311	-1.59834	-1.65083	-1.707	-1.72075	-1.76421	-1.93092	-1.29069	-1.32831	-1.10766	-1.34966	-2.09958	-1.56723	-1.15208	-1.95452	-1.6519	-1.91962	-1.46533	-0.967427	-1.29067	-2.21033	-2.13069	-1.62179	-1.53299	-1.14813	-1.23776	-0.700469	-0.68871	-1.95165	-1.89379	-1.90647	-1.9388	-1.79207	-1.77806	-1.74527	-1.89539	-2.49051	-1.90281	-0.905397	-0.93024	-2.04712	-1.38504	-1.58062	-0.86611	-0.623025	-1.22552	-2.16799	-2.27711	-1.92867	-1.31421	-1.75739	-2.51901	-2.76225	-1.81862	-1.69957	-2.10236	-1.28304	-1.98776	-0.117086	-0.0351827	0.0691358	0.0368636	0.337367	0.126225	0.205141	0.0341903	0.32957	-0.171264	-0.0637537	-0.48621	-0.231026	-0.199587	-0.425705	-0.30838	-0.188492	-0.220385	-0.138036	-0.0809319	0.0236229	-0.0419537	-0.123458	-0.163854	-0.257974	-0.299776	-0.429049	0.141828	-0.118231	-0.0235977	-0.358085	0.0519272	0.333405	-0.117086	-0.0351827	0.0691358	-0.616979	-0.684998	-0.297164	0.0368636	0.337367	0.126225	0.495081	0.403075	0.17799	-0.11763	-0.160113	-0.315908	0.708614	0.943311	0.0781021	-0.218349	0.606679	0.201034	2.59799	-0.357127	0.455726	0.298889	0.415048	-1.26665	0.703556	-1.81597	-0.441239	-0.337517	0.351809	-0.602391	-0.175152	1.44258	-0.21654	-0.150612	0.558059	-0.511273	-0.0506744	0.582057	0.388396	-0.128553	0.443418	0.976509	2.5702	1.0791	0.933152	0.742577	0.819221	3.01971	1.8937	0.895792	0.625575	1.25322	0.5103	0.452332	-0.0234553	0.159587	1.69727	0.221295	1.65202	-0.852041	0.452739	-0.0308336	-0.396303	-0.223701	-0.446219	0.887849	1.71589	1.99657	0.136537	0.207589	0.583026	0.55896	1.07408	-0.628093	0.916632	-0.249347	-0.37932	0.396632	-0.145497	0.513476	0.796692	-0.974701	-0.124926	-0.58548	-0.135438	-0.672278	-0.846517	-0.435315	-0.348087	-0.458909	-0.595486	-1.12943	-0.440736	-1.37163	-0.546149	-0.395952	-0.311791	0.268011	-0.0869785	-0.181032	-0.695265	0.187538	0.429253	-0.88952	-1.02109	-0.392288	1.05962	1.11277	1.38017	0.173297	1.03175	0.732176	0.0619409	-0.213835	0.00153884	1.22084	0.826867	1.01039	-1.02509	-1.50781	-1.18711	-0.427852	-0.496598	-0.354827	-0.200115	0.374946	-0.0884564	0.28639	-0.18683	-0.186503	-0.0943352	0.0943352	5.68644	5.95472	-2.01577	-0.883514	-0.706407	-0.964161	0.305097	-1.44534	-0.985416	1.75024	0.705709	0.598399	0.0701789	-0.0701789	0.979239	0.678606	0.762558	-0.242403	0.526362	0.457946	0.13586	-0.388844	0.898212	0.539142	1.02674	0.465008	0.582314	0.189929	0.0523726	0.635871	0.84087	0.711198	-0.1516	-0.671368	1.05032	2.0911	1.28381	1.60573	-0.103175	0.194985	-0.269249	-0.414127	-0.288146	-0.425738	-0.345037	0.966466	0.416419	1.04059	0.673854	0.172446	0.489385	0.378843	0.079922	0.435543	1.09238	2.37427	2.38124	1.42922	1.52308	1.73277	-0.0308838	-0.427617	0.0149144	-0.424773	-0.210903	-2.79008	-2.11798	0.0529388	0.529466	-0.0773818	0.091038	0.173483	0.0251914	-0.538538	0.264061	-0.630595	-1.3485	-0.836394	-1.38059	-0.859404	-0.239751	0.0201011	-0.668859	-0.384003	1.16984	0.370084	2.40889	2.91724	3.02293	-4.44113	6.05641	-2.52273	-0.882585	-1.32313	-0.88316	-0.209488	0.00156178	-0.844579	-0.720747	0.400383	0.454659	0.871754	0.633714	-1.16149	0.117066	2.09305	2.08536	-1.59202	-0.757663	-0.531453	-0.901222	-0.826757	2.39377	2.11035	-0.480311	-0.137294	-0.182982	-0.125778	-0.471469	1.2755	6.57291	0.123105	0.17088	0.224306	6.9175	3.59403	2.50314	0.660222	0.87985	1.23716	0.514613	1.11953	1.02338	1.17554	0.61686	0.232718	-1.64658	1.07796	0.444242	1.9555	4.08379	-2.92223	-2.46076	0.870901	6.10238	1.21165	0.355872	2.39713	0.314881	4.79604	8.02252	-0.216857	10.1584	-0.914486	-0.176241	3.61078	-0.0692022	-0.418067	3.25009	0.954746	0.929329	-0.183672	-0.986404	-0.215537	0.834378	0.101165	1.32782	0.833792	-2.31889	-1.35458	-1.86144	0.444343	-0.209173	0.994491	1.56782	0.697954	0.340657	0.950106	0.626377	2.08964	1.23229	1.26765	1.05574	0.437291	-0.302846	-0.451384	2.0515	0.583337	-0.995961	-0.892559	0.164129	-0.0104844	-0.877055	-1.06836	0.66199	0.568889	0.507025	0.479322	0.461451	0.518055	0.202131	1.12658	-0.031347	-0.103537	0.59048	0.964967	0.253652	0.134999	0.539177	0.177148	-0.989266	-0.66234	-0.66492	-2.8313	-4.40346	-0.376317	-0.505226	-1.7258	2.68186	2.35462	-0.056963	0.359347	-0.140191	0.73639	-2.59844	0.786648	-0.478207	0.265941	-0.243261	3.8506	-0.12649	0.25839	1.23303	0.30275	1.00349	0.753089	-1.35574	0.533348	-0.889758	-0.682627	-0.497896	-0.0849419	0.253563	0.361625	0.0479551	-0.28755	-0.369725	-0.195685	-0.733674	-0.53043	-0.128111	-0.427054	-1.36388	-0.311278	0.00652666	-0.311278	0.00652666	0.0709671	0.13584	0.567677	-0.156262	0.205855	-0.20867	-0.831878	-0.584005	-0.145839	-0.0143086	-0.38185	-0.208332	-0.218609	-1.17976	-0.82629	-0.568677	0.0133389	-0.966718	-2.09376	0.452346	0.0219945	2.81901	4.75928	4.17666	4.1829	0.0111012	-0.0929442	-0.761822	-0.428598	-0.444229	-0.515547	-0.611198	-0.874852	4.25951	5.16769	4.06474	2.67196	4.94218	1.06906	2.40427	3.40844	1.56401	1.2486	-1.56275	0.314154	2.9637	2.85657	2.67935	3.11469	1.77079	1.9021	-0.738489	0.991452	4.04208	2.37564	1.66532	1.41266	3.01564	3.27299	0.110902	-0.0373537	0.428755	0.445132	0.344084	0.20677	0.175568	1.79386	3.66991	1.03474	0.553935	4.38944	3.77099	4.28954	-1.52041	1.8513	1.61246	3.94703	1.62237	2.00888	2.01615	2.42848	4.01654	2.55575	2.34665	3.85686	4.86604	0.615268	1.55734	1.76741	3.02292	1.029	2.42532	0.558697	2.0398	2.97832	2.68654	0.243965	3.66546	1.03331	2.0857	0.277646	1.10767	1.79389	1.49671	0.940811	1.77223	1.94759	0.612071	1.96747	2.6895	0.85901	1.8483	0.930942	-0.17907	4.03602	2.06612	3.18042
16	-0.0170459	-0.175703	-0.134623	-0.294517	-0.157949	-0.110314	-0.0179844	0.205555	0.112181	-0.0479076	0.124253	-0.130892	0.23006	0.106858	0.116633	0.422583	0.593494	0.447737	0.136804	0.0904109	0.270277	0.0347611	-0.127211	0.110354	0.16115	0.262373	-0.0228447	0.0841476	0.177783	0.0668771	0.0768627	0.25485	0.413058	-0.356521	0.196806	0.175286	0.624426	0.178299	0.494003	0.377937	0.2167	-0.193413	-0.34153	0.455491	0.100178	-0.830697	-0.428426	-0.660728	0.0479801	0.0784881	0.327263	-0.0710791	0.318686	0.156038	0.0551018	0.192212	0.296107	-0.0283175	-0.19795	0.0983102	-0.0853723	0.227076	0.00612557	-0.133579	0.0132905	0.115366	0.216698	-0.0422947	0.0713855	0.0260184	0.223021	-0.0099484	0.13461	0.0067459	-0.0244875	0.122434	-0.386776	-0.0768282	-0.49477	-0.164243	0.170659	0.436594	0.178548	-0.0766606	0.10986	-0.363517	0.0652905	0.431093	0.208721	0.14079	0.223436	0.017738	-0.133984	-0.36495	0.145829	0.306612	-0.100538	0.186606	0.0844856	-0.264755	0.210374	-0.117915	-0.179141	0.0305786	-0.390418	-0.173144	0.0535695	-0.0876102	-0.321037	-0.0543028	-0.318436	-0.166975	-0.186896	0.00461124	-0.177579	-0.0926274	0.045912	-0.0923576	0.16054	-0.0507967	-0.00136675	0.294206	0.318342	0.110041	-0.2568	0.224515	0.167035	0.286302	-0.17155	-0.592276	0.104108	0.457823	0.127988	-0.0116892	0.00847487	0.0863044	0.102367	-0.147274	0.0320041	-0.685782	0.0918576	0.0735472	-0.185252	0.22587	-0.330573	-0.0841964	-0.287239	0.0397306	0.0207616	-0.0459959	0.168265	0.128804	-0.156207	0.0576483	0.557316	0.191626	-0.132384	0.143016	0.154548	0.101848	0.242917	0.235576	0.297877	0.0898627	-0.0657724	-0.0172881	0.21221	0.303822	0.284129	-0.284129	0.73729	0.221077	1.02733	0.782645	0.698805	0.406204	-1.02304	-0.636633	-1.22001	-1.44428	-1.13794	-1.07131	-0.855452	-0.638227	-0.182368	-0.402181	0.180437	-0.472995	0.49167	0.761845	0.793456	-0.253247	-0.311997	-0.208681	-0.474412	-0.642664	-0.553128	-1.84363	-2.46399	-2.16011	-0.361092	-0.706391	-0.310282	-0.254841	-0.438064	-0.270115	-0.564036	-0.385803	-0.158612	-1.72093	-1.62812	-1.67468	-1.1589	-0.793262	-0.935378	-0.06137	-0.527748	-1.32589	-0.955537	-0.724302	-0.267063	-0.514827	-0.152672	-0.127071	-0.602908	-0.600733	-0.623093	-0.833179	-0.717586	-0.794555	-0.0468227	-0.158202	-0.15504	-0.0974398	0.154066	0.0350166	0.752033	0.562117	-0.601506	-1.23768	-1.65179	-2.3239	-0.837959	-1.72432	-2.41197	-1.08568	-0.93182	1.01563	-0.134347	-0.358958	-0.263555	-1.67445	-0.614332	-0.354999	-1.17793	-0.105606	0.111637	-0.0784347	-0.832618	-1.0642	-0.118222	0.0212386	0.662584	0.911833	0.299753	0.713299	-0.665653	-0.39541	-0.192604	0.536567	0.705449	-0.137899	0.489278	0.453485	0.277795	0.102359	0.184879	0.248781	0.374776	0.283537	0.461941	0.665665	0.304282	0.372341	0.682301	0.611293	0.610894	0.275085	-0.0108532	-0.264232	-0.0878708	-0.12202	-0.085636	-0.118222	0.0212386	0.662584	0.71897	0.260365	1.35224	0.911833	0.299753	0.713299	-0.250321	-0.283893	-0.0146626	0.185954	0.0709226	0.154744	-0.341398	-0.24548	0.147311	0.0579842	-0.67058	-0.276793	-1.29266	1.17833	0.0840567	1.29326	-0.372071	-0.134359	1.22313	2.47509	1.32567	1.99637	1.27934	1.81275	1.962	1.57203	0.79825	-0.230901	1.04379	-0.265702	0.222913	0.467748	1.24125	0.905313	1.73755	0.545814	0.279433	1.57706	0.961794	1.20787	1.40404	-0.107578	1.15212	0.359072	0.658047	0.649859	0.57034	1.41564	-0.0184928	-0.258248	0.790654	1.35404	0.975758	0.235128	0.309683	-0.100171	-0.981164	-0.0971887	1.13915	3.21363	2.43126	2.56125	3.96204	3.31432	3.61706	2.39468	1.60135	0.618134	1.91845	1.31164	1.62903	1.38268	1.39945	2.77124	2.3864	1.04648	1.3791	1.59257	0.991112	0.498641	0.882552	0.739972	-0.603207	-0.808107	-0.773138	-0.380267	-0.483071	-0.429867	0.907519	0.842572	1.00909	0.054306	-0.0748071	0.0205011	-4.23674	-3.65144	-3.78148	-2.06036	-1.81714	-2.17008	-1.78869	-1.65683	-1.67194	-2.75324	-2.31518	-2.3884	-1.18946	-0.736533	-1.11923	-2.19283	-2.28547	-2.38838	0.731778	0.742424	1.04149	-1.31742	-1.26237	-1.41797	-0.841218	-0.95863	-0.567283	0.0470192	-0.0822776	-0.130425	-0.00597043	0.00597043	-0.130611	-0.503687	0.172788	0.557272	-0.592468	-0.192255	-1.14569	-2.52677	-2.85289	-0.601025	-1.16795	-1.14971	-0.785976	0.785976	0.152735	-0.633856	-0.504172	-0.568841	0.946726	0.971322	-0.790413	-0.772549	0.251824	-0.258877	-0.467531	-0.286523	-0.343309	-0.730952	-0.227742	-0.248791	1.34766	1.52562	-0.0427202	0.753711	0.793044	1.55291	0.933824	1.00968	-1.06503	-0.272252	-1.53914	-1.18796	-1.00074	-1.679	-0.757202	-0.872789	-0.450942	-0.565038	0.0452849	0.410385	1.95263	1.6601	-0.31754	0.476041	0.172807	0.158759	0.243866	-0.529733	-0.505762	-0.22517	1.06721	1.37086	1.12935	1.39711	2.12406	0.671807	0.596018	-2.95501	-3.5139	-1.58962	-2.20842	1.10506	1.43167	-1.05959	-0.939275	2.45157	2.42448	3.6294	3.20146	-0.929049	-0.584165	-0.712838	0.239156	-0.387983	-1.00097	-1.78952	1.34275	1.78717	1.81099	0.237014	1.93953	-0.881491	-1.92183	-1.66583	-2.18152	-0.0378385	-0.176289	-2.82745	-2.55468	-1.96957	-1.96708	0.392035	-0.0706652	-1.22453	0.316001	0.255649	-0.41071	-0.469121	-0.0193116	1.62927	0.628854	2.10907	3.29865	2.83988	1.46965	1.63014	-0.0208907	-1.39572	-1.08937	-1.13524	-1.44427	-0.310579	-0.178907	-0.37903	-1.48925	-2.9349	-2.57193	-0.070897	-0.937425	-0.369088	1.22858	1.14543	1.31983	1.25603	0.177686	0.593618	5.86299	3.61751	2.94617	3.51319	4.05769	4.80644	4.87989	0.681336	2.87198	3.09626	0.556828	-1.01301	0.911804	2.89145	-0.450529	0.218449	0.0907454	-1.55436	-1.84156	-0.811932	-0.104164	3.4615	2.83727	4.1446	0.436411	0.381925	-0.683703	0.163639	0.800568	-2.94674	0.583178	2.91038	0.749954	-1.3423	2.49312	0.328271	2.88405	4.20631	4.57199	5.21157	5.14377	3.78871	3.01973	3.92954	0.260277	0.481727	-0.0448472	-0.569319	-3.43532	-3.43187	-3.85702	-3.69033	1.22885	1.43163	-2.59444	-2.86672	1.38251	1.0182	0.126281	-0.285684	-1.39573	-0.877966	-2.12292	-1.21044	5.3343	5.61461	-1.97895	-2.74033	0.30074	0.190112	0.398391	0.376352	1.72781	1.53291	0.620137	-0.362779	0.432368	0.891941	-0.253382	-1.02525	-0.478128	-0.775264	-1.33822	-1.63697	1.39682	0.443785	-0.689469	-0.126691	-0.00515382	0.528417	0.911403	1.03813	0.922031	0.232696	1.05625	-0.0309624	-0.554856	-0.61891	-0.999238	-0.893736	0.47634	-0.0401013	0.0778789	-0.233978	-1.55524	-1.26764	-2.91876	-1.62546	-0.78232	-1.2588	-1.05989	-2.00541	-0.444995	-0.673751	-1.2736	-0.888192	-2.10434	-0.501103	-0.514392	-0.501103	-0.514392	-2.3125	-2.6446	-1.18909	-1.01638	-1.13709	0.37174	-1.85932	1.57445	1.37757	-2.15797	-2.30536	-2.98911	-2.09281	-2.16366	-1.9775	-0.361226	0.445451	1.25344	0.91658	-0.802561	-0.583187	1.90432	2.39534	0.743121	1.51302	1.77739	2.31322	-1.43468	0.0385898	-0.712293	-1.74204	0.530892	0.858634	-12.5796	-12.6914	-12.8957	-13.2252	-13.8862	-13.6674	-11.6225	-10.8053	-10.5924	-0.432131	-0.0822702	0.514401	-12.2889	-12.1718	-12.3997	-8.20758	-7.51294	-8.89295	-9.84022	-10.5809	-9.62274	-6.89361	-2.24233	-8.52687	4.32724	6.16058	5.67159	-6.22443	-6.14933	-9.64283	-7.89112	-8.83322	-7.26574	-10.9972	-10.5025	-9.8091	-5.88393	-6.47422	-7.39995	-7.6449	-8.66257	-7.48472	-9.87285	-7.48283	-8.54601	-11.6134	-11.2167	-6.66792	-10.7426	-9.90996	-10.11	-8.77556	-9.45502	-9.87531	-12.2741	-10.5498	-9.23729	-9.90761	-9.90712	-9.31541	-8.75963	-10.0258	-10.0729	-4.43163	-5.64649	-7.86277	-5.1818	-3.30467	-6.83117	-12.6899	-12.2631	-10.9383	-9.46243	-9.38478	-8.65877	-11.8652	-12.2334	-11.8451	-12.221	-10.9912	-12.7344	-10.9215	-10.9811	-10.7367
17	0.223358	-0.216493	-0.321841	-0.642258	-0.726725	-0.989494	-0.848937	-0.783756	-1.2939	-2.54473	-3.10753	-2.89	-2.25137	-2.02031	-2.14938	-3.68849	-3.40272	-3.11367	-1.61503	-2.44362	-2.07041	-5.83175	-6.109	-6.56361	-0.628402	-0.905457	-1.73139	-1.71654	-1.72331	-0.913881	-2.15627	-1.67556	-2.43585	-2.86527	-2.22182	-2.39599	1.14952	3.63289	3.20169	0.999495	2.56107	2.33988	1.30871	3.02094	4.21092	-2.71511	-1.05231	0.0297056	4.88422	4.27115	3.83633	4.54868	4.43474	5.00802	3.58916	2.29197	3.57191	4.58013	4.05751	4.8363	5.05474	4.13341	5.25264	4.88807	4.53188	5.76013	3.46126	2.36224	6.42562	2.90312	1.59581	5.66851	2.86237	3.87613	6.41393	1.8114	2.58185	5.80834	0.71355	4.19014	5.56213	4.27091	3.10563	4.86394	5.30054	4.29908	4.01635	4.88159	4.1419	4.79469	4.32636	4.85961	4.04535	4.95815	4.67003	3.24177	4.5896	4.87972	3.27192	3.92217	5.26295	1.2955	3.29287	4.71013	1.97292	3.69312	4.5046	1.29206	3.47998	4.5856	1.22305	3.24523	4.79993	0.957418	4.46789	5.07018	5.29645	3.59505	4.14539	4.789	4.18953	4.19642	4.97949	4.73632	3.30193	4.4236	3.60909	2.85249	3.983	4.82097	2.27191	3.85988	3.99121	2.07828	3.22511	4.36281	2.12458	3.899	4.53238	-4.37611	-5.1445	-4.78746	1.24383	3.5944	5.08814	1.02506	5.03017	5.41584	5.03345	2.28973	4.38199	5.23553	3.48973	3.15508	4.07104	4.3935	1.67239	3.45964	2.65824	3.53157	5.1404	4.12908	1.29906	3.12966	2.17869	1.28705	3.89386	3.84268	0.684817	-0.684817	1.41357	0.922595	1.79183	0.557929	2.53328	1.99407	-0.597866	-0.918267	-0.0770945	-0.828222	-0.0851029	-0.627142	0.590628	1.28121	-0.0937246	-1.92269	-0.297218	-3.26498	-6.23985	-6.3286	-6.02747	-6.0643	-5.55923	-5.98269	-4.4123	-4.6124	-4.39006	-5.56761	-4.99277	-5.60511	-3.28012	-2.88681	-3.18842	-2.94341	-2.89792	-2.92519	-2.92405	-3.68177	-3.43184	-4.84619	-3.55321	-4.08704	-5.73152	-6.34188	-2.68819	6.92237	10.3668	-5.55121	-5.76642	-2.6635	1.43087	1.51527	-6.43537	-6.6574	-6.87343	-6.48214	-7.19679	-6.8899	-6.75663	-6.2788	-6.811	-6.58879	-7.11681	-7.05575	-6.68324	-6.77617	-6.37714	-6.09138	-5.14699	-4.7776	-3.26232	-0.716987	-3.56431	-1.8339	2.55544	7.68615	-5.15293	-6.22362	-6.93331	-7.09503	-6.57994	-4.60301	-4.23703	1.6077	5.16622	-6.43398	-5.70621	-5.29545	-0.0895971	4.07787	-1.7128	-3.43615	1.34484	7.22858	5.88127	6.06115	1.78434	4.18181	1.9157	0.614927	0.590641	5.9432	-1.83253	-1.56859	-1.78205	0.238213	0.877972	0.550541	1.03511	1.45303	1.16107	2.19937	2.65232	2.89487	-0.04748	-0.127755	0.681445	0.620375	0.381373	-1.00175	-2.97689	-3.1637	-1.92715	-1.7128	-3.43615	1.34484	6.42961	2.27593	7.52781	7.22858	5.88127	6.06115	4.02287	4.69727	4.22342	-1.24622	-1.53366	-3.13898	5.60743	6.0151	2.20815	2.52096	-3.38754	-4.04044	-1.97336	-4.85197	-1.77496	-3.99684	-1.30315	-2.59196	-8.17555	0.570496	0.641932	-2.21666	-9.27212	-5.54226	-2.57516	-7.80657	-9.37037	-8.36327	-7.65052	-5.95556	-5.28796	-5.13044	-12.6862	-11.4848	-13.1402	-0.776572	-1.51687	1.50273	-10.1828	-9.67729	-10.7479	-6.48542	-4.14317	-7.73932	-9.32538	-11.637	-9.57309	-4.90489	-2.33953	0.712316	0.0664364	-6.94272	0.696298	4.16275	1.74353	0.474756	5.31143	2.81601	-0.070538	-9.56449	-9.30559	-9.53263	-13.2682	-12.0855	-11.2092	-1.675	1.06189	0.587876	2.15908	-11.4836	-11.667	-13.2643	-12.6371	-10.241	-11.9803	-0.289281	-2.68542	-1.72757	-1.89609	-0.45094	-2.6454	-2.54974	4.16325	4.38959	4.28277	6.13921	6.20435	6.17901	5.64142	5.65469	5.5499	0.00241958	0.232369	-0.234788	2.82454	2.67644	3.47694	-1.11511	-1.69938	-0.996086	-8.26495	-8.17871	-7.99751	-8.35445	-6.23221	-8.19308	-2.37291	-2.15667	-2.47159	3.88177	4.12874	3.92252	-1.72066	-1.33002	-1.11128	7.19314	7.51283	8.02061	9.24235	9.12859	8.98812	9.55605	9.25288	9.56119	0.396017	-0.396017	-2.39036	-2.05167	-4.37548	-3.67476	1.70469	1.51822	-8.67332	-11.4571	-11.4526	-4.2422	-4.29699	-4.14615	0.153588	-0.153588	6.91781	7.16564	1.09595	0.756607	8.21281	8.65377	-0.507568	-0.297956	6.48297	6.55663	5.22171	5.42015	7.10507	6.84856	-13.1751	-12.8644	4.29518	4.1646	3.88651	3.77146	6.16337	5.9874	6.16176	6.12115	5.87154	5.45671	-5.40413	-5.45131	5.63037	5.42576	3.33342	0.657715	-0.806875	-0.581456	7.571	7.73854	-2.78683	-2.5634	4.96064	2.65914	-1.94777	-1.853	-5.46325	-5.73732	-2.14364	-2.29106	8.10597	0.355135	-0.576224	1.91526	1.86284	5.34221	6.16957	-3.62236	-3.5837	-9.66591	-9.37992	-3.21241	-3.54151	-10.3048	-9.87215	2.9732	3.11036	-3.27259	-3.43334	-0.944242	1.08313	1.00071	0.889154	0.74546	2.93957	3.34598	1.80033	0.792801	0.627494	2.14093	-9.09247	0.873974	-2.27815	3.9234	3.81744	-1.83209	-1.72574	-0.900536	-1.34875	5.74747	5.97871	1.53768	1.30107	-3.6972	3.9354	2.46249	2.40866	-1.46106	-0.841035	-11.4872	-11.0363	-6.72649	-13.1754	-12.8075	-14.416	-15.3011	-4.21603	-8.20833	-7.93423	-2.42458	-2.18074	-1.73735	-1.97776	-1.09006	1.41692	1.93311	1.63508	9.75953	9.12959	9.54173	9.11377	9.09843	9.20511	6.07476	6.45984	6.73221	-17.0848	-17.195	-16.128	-16.3987	-15.288	-16.6433	-15.8122	-1.94878	-10.0058	-12.7834	-11.1613	-15.7744	-14.4543	-5.97469	-8.80201	-13.9067	-12.803	9.95722	2.50999	-1.12853	1.45805	-11.9747	-10.8265	-12.0777	-7.23974	-12.2718	-13.1886	-14.6468	-5.16109	-9.04407	-7.60448	-10.1313	-9.13063	-12.1323	-13.5245	-15.5616	-15.0581	-13.6164	-9.34307	-13.5525	-15.2886	-16.5691	-16.6616	-17.2571	-8.15544	-7.92123	-6.9579	-4.48914	-7.00327	-6.30389	-8.17015	-7.01559	-10.4576	-11.2794	-9.19028	-8.97639	-3.63194	-4.14645	10.0463	9.91335	-5.08878	-5.98697	5.76517	5.34919	-8.88027	-9.14191	-2.50332	-0.765737	-7.98081	-7.48741	-15.1121	-16.4961	-11.2446	-10.4062	1.15542	1.64094	3.28014	3.36169	1.75567	0.747736	3.01085	5.30882	-0.0811206	0.930934	4.44094	4.02104	-1.97487	-2.2232	2.6807	1.79044	-0.268481	-0.14392	2.88021	3.29269	1.8777	2.252	-2.37168	-4.37709	0.667914	0.0444443	2.79117	1.93056	-2.68047	-1.42361	-1.85945	-1.61968	-3.60898	-4.15579	-1.32823	-2.38299	1.27659	1.91235	-7.30933	-7.29566	-7.62491	-8.10393	-3.045	-16.155	-13.7793	-16.155	-13.7793	-11.6354	-10.957	-15.2362	-0.704006	-1.45677	-0.864027	-2.25809	-8.42013	-9.02277	-7.55	-6.98114	-13.0956	-12.7297	9.26474	8.06728	-2.11518	-2.51891	1.95171	3.10868	6.04789	5.91683	-10.7607	-10.5385	-11.1192	-11.233	-12.7527	-12.5705	-4.50252	-4.78912	-1.00731	-1.02156	-6.29839	-7.87856	-14.0323	-9.81705	-15.2543	-19.4968	-16.6942	-18.1461	-5.5045	-5.87843	-8.18859	0.759372	-0.170847	-0.588525	9.10215	8.12405	8.89556	-9.76518	-12.9318	-10.3215	-14.8535	-12.0004	-13.1676	-15.3525	-10.1126	-17.1822	-8.20014	-13.2328	-12.5805	7.56499	7.25334	6.66316	-0.694606	0.57967	1.45116	-3.94579	-3.74013	-5.60522	-2.77786	-7.32136	-5.54697	0.588359	5.09212	1.68067	-8.88649	-14.7251	-9.02746	3.50333	3.1044	2.82074	2.52052	3.14088	4.09482	-11.7023	-8.90414	-8.92108	-0.806088	-1.95114	0.579332	3.26949	2.66623	3.0332	2.42723	3.59128	2.94897	-3.51327	-1.57185	-3.34039	-7.33213	-6.27192	-6.37752	-14.9133	-15.23	-14.7858	0.782522	0.863289	-1.81257	4.67733	3.9725	3.94829	3.69262	3.75415	3.88087	2.27958	3.76096	1.89864
18	-1.93286	-2.24514	-1.87926	-1.63041	-1.8032	-1.99641	-1.55407	-1.67627	-1.65081	-2.02326	-1.60398	-1.84007	-2.03805	-1.79238	-1.61487	-1.95546	-1.64916	-1.98455	-1.64004	-1.16947	-1.83499	-2.11658	-1.80258	-1.96171	-2.18184	-1.93389	-1.55222	-1.97398	-1.75404	-1.58194	-1.21638	-1.8507	-1.93155	-1.75748	-1.94728	-2.31514	-1.20812	-1.56691	-1.46734	-1.89308	-2.11042	-2.0912	-0.805199	-2.22373	-2.17985	-2.17776	-2.28887	-1.94875	-2.18635	-2.29697	-2.16244	-1.50073	-1.94138	-1.57487	-1.82945	-1.91576	-1.31636	-1.5955	-2.37909	-1.22735	-2.06948	-2.15413	-1.46258	-2.25774	-2.09829	-1.59962	-2.09584	-1.48659	-2.64318	-2.01074	-2.7709	-1.6303	-2.06589	-2.57278	-1.84953	-1.31078	-2.24194	-1.93067	-1.93255	-2.97024	-2.18432	-1.79187	-1.98715	-1.45092	-2.31384	-1.67829	-1.17197	-1.2717	-1.3805	-1.70651	-1.72701	-1.89294	-1.32495	-1.59078	-1.51762	-1.52	-2.00107	-1.27415	-2.32608	-2.3206	-1.62614	-2.06637	-1.7567	-1.98121	-1.64643	-2.30594	-1.25219	-2.2495	-2.60814	-1.955	-2.21868	-2.01826	-2.66931	-2.29874	-2.88566	-2.54076	-2.28643	-2.06961	-1.90944	-1.76915	-2.0018	-1.60811	-1.47922	-1.92952	-2.34328	-1.56219	-1.44605	-1.20671	-1.5164	-1.27444	-2.79745	-0.662729	-1.97471	-2.37105	-1.69422	-1.53639	-2.05303	-1.87652	-1.75983	-2.52827	-2.34976	-1.8792	-2.36815	-2.23203	-2.29211	-2.39116	-2.89391	-1.98747	-2.08775	-2.85911	-1.46415	-1.52566	-1.20561	-1.77759	-1.39655	-2.01972	-1.59647	-2.13481	-1.89244	-2.55023	-2.38295	-1.91378	-1.95244	-2.12786	-1.82959	-1.78382	-1.54033	-1.54987	0.400836	-0.400836	0.0556345	-0.110271	-0.356842	0.0443696	-1.55512	-1.8245	-1.65295	-1.42673	-1.65022	-1.17487	-2.17586	-2.27447	-1.84068	-1.63808	-1.03199	-1.44331	-0.585989	-1.5897	-2.12307	-1.71821	-2.22095	-1.51981	-0.823864	-0.966611	-1.33001	-1.20384	-0.939974	-2.42745	-1.77002	-2.2495	-1.07963	-0.74529	-1.05504	-0.959173	-0.775496	-0.959881	-0.689145	-0.711707	-0.650616	-2.12113	-1.97124	-1.82455	-1.63079	-1.63985	-1.2539	-1.09463	-1.82057	-2.03745	-1.57349	-1.06692	-1.5686	-0.993711	-3.00195	-3.37567	-2.28708	-2.4996	-2.28792	-2.50686	-2.2309	-2.65599	-3.03396	-2.60522	-2.6295	-2.62091	-1.90927	-1.84826	-0.692232	-0.968773	-2.04839	-2.43749	-1.95059	-1.50389	-2.29857	-2.44291	-1.73828	-1.45635	-2.30901	-0.370265	-1.5058	-1.853	-1.78127	-2.06427	-1.70993	-1.34986	-2.2935	-1.24337	-1.14637	-1.70016	-2.39802	-2.1111	0.248089	0.431492	0.658928	0.438751	0.418258	0.125756	0.571713	1.06395	0.706213	0.51412	0.343231	0.723915	0.646829	0.383706	0.699891	0.401185	0.611554	0.763605	0.541285	0.584011	0.36805	0.657076	0.471759	0.55074	0.793312	0.677544	0.62214	0.0876759	0.709912	-0.797588	0.842096	0.380709	0.568351	0.248089	0.431492	0.658928	0.738741	0.721209	0.696257	0.438751	0.418258	0.125756	0.452739	0.556591	0.671348	0.498319	0.430176	0.642374	0.794587	0.919166	0.562609	0.721559	1.72284	0.745637	1.3922	1.34367	2.36171	1.40906	2.35376	1.07389	1.76128	1.50755	1.51618	2.00808	1.52886	2.17989	1.98635	1.35991	1.26025	1.16144	1.36029	0.593142	0.951456	1.38933	1.8122	1.86898	2.0472	1.32696	1.07823	2.05136	1.19992	1.29217	1.73166	1.34415	2.45946	1.39691	1.26463	1.10764	1.08313	1.7444	1.04301	1.69522	1.17392	1.75628	1.62737	2.12671	1.28875	1.01332	1.20311	1.35085	1.88395	3.73475	2.05899	3.6706	0.769848	0.791497	1.02098	3.12157	0.860644	0.38559	0.423812	3.29785	2.64879	2.6599	1.25245	1.9288	1.65328	2.9725	2.82347	2.81873	2.25999	2.31718	1.76636	1.47224	1.14054	1.0418	0.989581	1.24576	1.0932	1.14634	0.959718	1.0921	1.04115	0.148347	-0.0328456	-0.115502	3.43382	3.40275	2.98016	0.0499662	-0.0375881	0.113142	0.594803	0.536042	0.860373	1.01836	1.11299	1.14677	0.0314928	0.0258705	0.143997	0.294495	0.119727	0.192577	0.385343	0.564932	0.740301	0.609289	0.686004	0.38233	0.82037	0.444318	0.50514	0.441766	0.443225	0.100238	-0.180721	0.180721	0.598941	0.279986	1.62064	1.86118	0.448321	1.10531	3.17977	3.46729	2.9397	0.622066	0.669386	0.611238	-0.0579963	0.0579963	1.31462	2.18567	0.144738	0.0518073	1.06995	1.34434	0.516485	0.0722431	1.00696	1.13077	0.941026	0.584815	1.39002	1.17113	1.18387	0.883308	2.98816	2.91941	2.29401	2.98586	2.80395	2.86842	2.91918	3.692	0.915427	0.231771	0.586381	0.994218	1.00575	1.18633	2.31152	1.04243	1.07359	0.522253	1.40368	1.15832	0.441315	1.31343	1.49761	1.38706	0.816352	0.529283	0.318713	0.191762	0.946435	0.348772	1.0963	0.398108	-0.72346	-0.146763	-0.0392907	3.53813	2.80821	2.2915	2.09008	0.810027	1.6177	0.270643	0.877107	1.58389	1.41038	2.27669	1.43527	1.09258	0.997836	-0.179846	1.83835	0.319832	0.468101	0.42733	0.152476	0.50607	1.68723	1.51911	0.497485	2.13298	1.47909	-0.108892	0.882345	1.52249	1.34487	-0.634914	0.116508	4.18095	3.23005	1.47722	0.453588	0.740821	0.723588	0.964938	0.39163	5.52867	5.72016	1.17741	0.728195	5.38192	5.43012	0.23178	0.894021	1.62135	3.40545	2.81458	-0.474695	-0.150997	-0.964941	1.50023	2.36917	0.985658	2.00162	0.62521	0.700543	0.500138	0.364849	2.16276	1.73113	1.76851	0.957598	2.02986	1.87147	0.72892	1.64337	1.73121	1.75082	-0.35789	-0.410725	0.0735109	2.03858	0.535192	0.272615	2.03406	1.76804	1.48353	-0.203563	1.88514	0.733239	0.231156	2.40866	1.21136	2.25213	1.65615	0.0941715	2.44357	1.03765	1.4674	1.57515	0.726015	0.659819	1.14551	2.30331	1.11036	0.969398	2.01055	-0.588591	1.04875	1.63472	1.58027	-0.167946	1.1184	1.65872	-0.302452	2.75461	0.314371	1.34071	0.438884	1.61849	-0.519332	0.994353	1.01514	-0.04087	0.846088	2.12275	0.795898	4.48109	5.11086	3.04718	2.22839	0.157217	-0.0267937	0.851464	0.656377	0.933631	0.72978	0.296658	0.915509	1.98919	1.7725	1.29818	1.51321	1.62259	0.92486	1.80731	1.56603	0.822056	2.45736	1.26564	1.04224	0.606608	1.04266	1.68309	1.31044	1.18933	0.728792	1.43302	1.43568	0.623666	1.2601	1.02759	2.00404	1.05204	0.223515	1.4428	1.27463	0.42002	0.886593	1.3154	1.65374	0.0779638	0.878867	0.329975	0.925068	1.3467	0.892747	1.53519	1.96816	0.603243	0.675234	0.196775	0.481339	0.517213	1.03863	0.832411	1.25629	0.603204	0.827505	1.24417	1.47378	0.629942	0.742084	2.58439	2.32688	2.67882	2.32688	2.67882	5.24788	5.3356	5.38887	6.81961	6.19994	-0.671338	0.0698328	2.92384	3.84856	3.39991	3.10247	16.9849	17.6561	23.9477	24.3928	26.2711	24.4583	0.559534	0.960061	1.97798	1.53554	2.14814	3.05698	1.12088	1.56601	1.72723	1.06455	0.884765	0.603263	0.604344	1.27819	0.674907	1.92836	-1.03968	-0.0684141	-1.19355	-2.68258	-2.73505	-2.73503	-1.75148	-1.85562	-2.14321	0.0134057	-0.0485638	0.0351581	-0.411726	-1.11241	-0.132417	-1.17181	-1.35819	-1.14567	-0.825792	-0.897704	-0.21655	-1.46812	-1.49502	-1.06628	0.248529	-0.587378	-0.74704	0.161348	-0.387919	-0.188588	-0.132215	-0.229537	0.32821	-0.0450779	-0.154476	-0.677934	-0.584047	-0.886412	-0.857836	-0.717216	-0.970538	-0.689804	-0.797859	0.124801	-0.278889	0.552695	0.406776	-1.24428	0.143001	0.35934	0.41372	-1.88627	-1.78442	-2.24183	-0.801673	-1.66782	-1.67631	-0.507989	-0.110854	-0.758657	-0.346175	0.226844	-0.0485083	-0.255483	0.123646	-0.446243	-0.685326	-0.535111	-1.16091	-2.06161	-1.8661	-0.0299037	0.860832	1.04291	0.444768	0.298177	0.0326786	0.352679	0.326728	-0.0828674	0.441309	-0.263447	-0.648145	-0.536983
19	-0.182721	-0.0683984	0.249441	0.278866	0.00147487	0.0660533	0.0761417	0.146087	0.0906304	-0.415128	0.0484414	0.0817695	-0.0202993	-0.0135697	0.319268	0.319766	-0.191757	-0.0383233	0.300833	0.32825	0.29122	0.404438	-0.0796168	-0.216262	-0.135368	-0.145141	0.387321	0.490267	0.219888	-0.314928	-0.195748	0.192352	-0.24458	-0.450981	-0.0833736	-0.363447	-0.249188	-0.600865	0.234341	0.0885987	0.357279	0.220386	-0.612582	0.259596	0.172496	-0.0340138	-0.59034	-0.459689	0.284456	-0.0485873	0.499167	0.980123	0.581014	0.56125	0.791374	1.0633	1.18416	0.872425	0.236577	0.912026	0.248768	0.350947	0.821355	0.175696	0.290719	0.554891	0.36237	0.0226225	0.0966419	0.31374	0.410744	0.379286	0.389756	0.402616	0.72668	-0.1555	-0.125648	0.01557	-0.976642	-0.387781	-0.301465	0.412452	0.724049	0.433434	0.392885	0.0625126	0.730967	0.912129	0.904755	0.474607	1.32295	0.992619	-0.158664	0.452423	0.462403	0.353207	0.247622	0.665135	0.268042	0.582011	0.559725	0.37315	0.442148	0.231782	-0.439736	-0.130559	0.796144	0.133632	0.0917426	0.415612	-0.0402367	0.148438	0.208538	-0.152633	-0.0605913	0.132458	-0.264521	0.717929	0.688973	0.75052	0.661437	0.747182	0.877206	0.513197	0.750269	0.686116	0.946851	0.846279	1.01877	-0.916228	0.472691	1.1709	0.181923	-0.624841	0.724291	0.522082	0.185709	0.559113	0.264397	-0.823076	-0.0933419	-0.00615218	-0.153878	0.0950619	0.166313	-0.0161113	-0.600005	-0.0660228	0.0843218	0.768002	0.781637	0.591167	0.530033	0.604794	0.607244	-0.529108	0.606476	-0.0297185	0.396228	0.0661417	0.191603	0.279451	0.529498	0.440916	0.751667	0.675509	-0.209785	0.849739	0.123127	-0.123127	-0.0852329	-0.716544	-0.602316	-0.176348	-0.0372014	-0.130275	0.145629	-0.210308	0.436364	0.171183	1.10441	1.60068	1.56239	1.48484	0.566979	-0.338568	0.274996	-0.376088	0.0919083	0.147709	-0.280583	0.900384	0.021666	1.14282	1.74423	1.67274	1.87521	-0.0232211	-0.416764	0.258254	2.03086	1.48025	1.89328	1.90539	1.63553	1.79749	1.2661	1.78736	1.81615	0.0931875	0.0612892	-0.129365	-0.0466361	0.544637	0.609009	1.43778	0.762022	0.193284	0.573736	1.44217	1.81771	1.60683	-0.06395	-0.385123	-0.320716	-0.365413	-0.159462	-0.177877	0.342048	0.141411	-0.438751	-0.447537	0.0522753	0.133556	0.206821	0.0394233	0.445157	0.330259	0.819197	0.791016	0.652653	0.83344	0.207155	0.157715	0.600556	1.25681	0.427435	0.85245	0.327752	0.574525	0.00690151	0.444704	0.486152	0.449215	-0.314251	0.651916	1.04379	0.598272	0.0897252	0.384396	0.180585	0.21116	0.852442	-0.0944146	-0.314702	-0.192777	-1.24611	-0.807519	-0.624949	0.163693	0.166617	-0.38426	0.436226	-0.126172	0.456574	-0.113669	-0.271602	-0.480011	-0.389374	-0.624737	-0.570258	0.00541584	-0.303799	-0.773441	0.266784	0.443863	0.214366	-0.398061	-0.00190853	0.39997	0.16397	-0.195089	-0.0663686	0.180585	0.21116	0.852442	-0.0232519	0.103072	0.453716	-0.0944146	-0.314702	-0.192777	-0.369354	-0.524283	-0.0807706	0.580523	-0.383398	0.202011	0.200097	-0.868375	-0.0797329	-0.380356	0.301284	0.624679	0.0797748	0.725296	0.901128	0.559038	0.560994	0.914391	0.474056	1.31765	0.796399	1.45678	0.954982	1.47719	1.36765	1.13052	0.68145	-0.154501	0.205668	0.586881	0.429032	0.46641	1.06146	1.16162	1.47808	0.624936	0.423043	1.69752	-0.0668258	-0.132993	0.788465	0.70401	1.62891	0.328913	0.499086	0.24685	0.372912	1.29091	0.364189	0.037767	-0.526788	0.555111	-0.0244385	0.883234	1.70455	0.441078	0.171214	0.293609	1.12806	2.77333	1.27995	2.60369	0.353232	0.0429296	-0.275788	2.03204	-0.292171	-0.00188923	0.651146	1.707	1.18098	2.55799	-0.211762	0.0819886	0.251437	1.23116	1.86493	1.75492	1.79959	1.09151	1.10855	0.54233	-1.71261	-1.79645	-1.68135	-2.13888	-2.07722	-2.45628	-1.85533	-1.44489	-1.46657	0.120617	-0.173468	0.0528515	-0.622913	0.851931	-0.394846	-0.234482	-0.0169783	-0.33008	0.0683796	-0.0298694	-0.841037	0.376094	0.430113	-0.279855	-0.165085	-0.710527	-0.151651	-0.0324183	0.236715	0.302948	0.458287	0.962226	1.26635	0.463138	0.436844	0.102789	1.26993	0.647578	1.01961	0.546555	1.23134	0.975296	-0.0307766	0.0307766	0.0121776	-0.284158	1.31423	1.04781	1.16315	1.60519	2.76281	0.666183	0.435444	0.158529	0.570334	0.141338	-0.29902	0.29902	0.26326	1.26149	1.16067	0.941676	0.859158	0.961744	0.590162	0.381821	0.527109	0.709714	-0.083381	0.764379	0.621478	0.301817	0.373895	0.791937	0.211547	-0.182247	-1.24666	-1.3033	-0.214071	-0.0574033	-0.026239	0.35263	0.487281	-0.703643	-0.486611	-0.541129	0.30841	0.0294461	3.26797	0.678943	0.19095	0.134447	0.587888	-0.0910891	0.534689	0.912259	-0.952388	0.150042	1.64664	1.7823	1.99241	1.57303	1.27498	0.998315	0.282938	0.528895	0.353915	0.949504	1.34323	5.43953	5.41968	-0.935792	-0.542879	-0.116563	0.591081	0.0251568	1.17447	-0.557764	0.0390143	0.475469	0.970433	0.64792	1.30284	-0.365872	1.02167	0.921212	0.609602	0.307136	1.49844	0.5084	2.0568	1.16792	0.739663	2.56451	0.948745	-1.23596	0.237505	-0.606455	0.126712	-0.104433	-0.264454	1.16111	0.235666	0.783028	0.26377	1.06203	1.22093	-0.0427812	0.815912	-0.827873	-0.265655	0.918963	0.553386	0.0768044	0.105326	-0.540161	2.12155	2.15983	-0.0272825	-0.638451	0.351649	0.79868	1.01074	-0.915454	-0.542959	0.115649	0.759213	0.408112	3.0982	1.37034	2.26109	0.366339	0.825917	0.494265	0.51396	1.07045	0.26319	0.00645045	0.397273	0.333143	-0.577809	1.54935	0.914724	2.13256	-0.677542	-0.341324	0.562397	-0.251271	-0.0952314	1.31504	-0.15557	1.29876	1.51001	5.08558	1.08477	1.07632	-0.719429	0.732846	-1.25294	1.01999	-0.769712	0.834695	1.80821	-0.398363	0.012417	-0.0985569	2.3938	1.76036	2.22406	1.74263	-0.8509	2.29638	0.997446	1.10726	2.17367	1.45351	-0.629945	0.529271	0.127546	0.07667	1.03334	1.63879	0.5839	0.546873	0.888268	1.02177	1.10316	0.250273	3.50211	0.624505	-0.209531	1.50445	1.59984	3.63332	-0.0232325	0.10157	0.983499	0.725253	-0.449622	-0.970316	0.00411156	0.74425	0.0524166	0.669022	0.495889	0.510423	-0.811492	-1.22753	-0.606898	0.222386	0.759728	0.761693	0.265276	0.357744	0.15737	-1.14258	2.26037	2.49396	2.25425	0.906627	2.02359	0.706848	-1.19114	-0.530614	-1.19822	0.187402	-0.918872	-0.215139	2.66157	0.866994	0.155397	-0.168983	-0.314881	-0.538279	-0.617457	-0.495721	-1.34748	-0.280277	-1.26934	-1.01719	2.17974	1.4731	-0.774539	-0.207232	-0.647002	-0.669418	0.0530804	-0.252295	-0.388172	-0.484024	-0.211062	0.139702	-0.791377	-0.5309	-0.279602	-0.292283	-0.86639	0.0873249	0.962397	0.0873249	0.962397	-0.388802	-0.537579	-0.833684	0.15568	0.654464	0.126487	-0.319953	-0.905884	0.0568161	0.772602	-0.333515	1.52177	0.0187128	-0.247987	0.112951	0.717634	-0.0261366	2.12217	0.885203	-1.22246	-0.661072	0.238884	-0.475227	-1.54591	0.553799	2.73227	0.755445	-0.124238	-0.478456	-1.23346	-1.00273	-0.871093	-0.695082	-0.898126	-1.12445	-1.27422	-3.43998	-1.71663	-1.8327	14.7022	13.83	14.5257	1.62553	1.45562	-3.08115	2.36577	1.77598	3.38125	1.47852	-2.77399	-2.7612	2.20484	2.53271	2.73666	4.15205	3.17009	2.59289	3.92728	3.86725	5.29341	4.36599	-3.71393	-4.07008	-3.64904	1.5131	1.76022	7.67688	7.21812	9.16862	3.15977	0.258732	1.49103	6.33643	11.4278	6.70823	7.51779	1.71894	6.50472	7.15709	6.76585	4.46316	16.122	17.1171	16.3404	2.8629	4.92333	7.12347	9.00081	6.09283	5.94191	-5.43231	-4.91304	-4.08452	1.90707	2.37831	1.5898	-6.09782	-5.15806	-5.83018	-4.89549	-5.54853	-4.96662	-2.41519	-3.7682	6.51814	9.26436	10.5098	8.85998	3.89807	4.00234	3.00186	7.0117	6.27897	6.35866	6.67979	3.31939	5.42849
20	0.214922	0.258266	0.471349	0.273914	0.39789	0.330931	0.609323	0.383554	0.593146	0.251021	0.819877	0.308115	0.463634	0.918125	0.526734	2.19009	1.66397	1.35234	0.912402	0.944656	0.967287	0.787957	0.889054	0.583852	0.00933274	0.415965	0.639023	0.66513	0.729194	0.814929	1.17835	0.85143	0.961985	0.739349	0.614194	0.613295	0.634622	0.975537	0.442059	0.532061	0.864273	0.874978	1.24526	0.640306	0.418477	1.19119	0.934906	1.19898	1.39844	1.15063	0.470746	1.45065	1.32749	0.805603	1.1424	1.68528	0.980621	1.29595	1.59527	1.24385	1.27523	1.172	1.42525	1.1968	1.27894	1.42204	1.55259	1.99453	0.941279	1.36058	1.68577	0.9915	1.8838	1.4706	1.85208	1.40042	1.15768	0.66409	1.5135	1.09482	1.19092	1.43751	0.912341	1.38191	1.11518	1.15399	1.05581	1.38137	1.15272	1.44438	1.36471	1.52701	1.46741	1.31283	1.45648	1.22041	1.31911	1.38721	1.48087	1.96038	1.59116	1.54945	1.24373	1.06713	1.68714	1.10977	1.32185	1.24014	1.08011	0.969889	1.29859	1.07812	0.817681	1.40115	1.02036	1.31289	1.13458	0.984453	1.4813	1.45548	0.928624	1.37583	1.30434	1.03549	1.91307	1.62439	1.27549	1.52282	1.60471	1.93941	1.5776	1.59055	1.17171	1.59921	1.20376	1.16211	1.43608	1.28074	0.880252	1.13377	1.50181	0.932884	1.29408	1.16098	0.84992	1.05674	0.957878	1.1579	1.22611	0.851992	1.6329	1.40749	1.27955	1.06828	1.48302	0.929236	1.41767	1.56885	0.91078	0.845755	0.831152	0.75528	1.53219	1.17703	1.02789	1.44315	1.07102	0.908745	0.00867566	-0.00867566	0.124489	0.375247	1.7528	0.416482	0.711226	0.533474	0.802359	1.55737	1.30211	1.69719	-0.359822	-0.405665	0.224527	0.129661	0.575567	1.00517	0.44451	0.935888	0.605491	0.575715	0.435027	-1.02237	-1.14449	-0.830969	-1.39443	-1.22925	-1.22263	0.493967	0.646225	0.403148	-1.39068	-1.16786	-1.66315	-1.02296	-1.05588	-0.916948	-0.160221	-0.707818	-0.474351	0.949429	0.670401	1.06482	1.5093	1.38666	1.11614	0.828178	-0.239061	1.27959	0.837648	0.672743	0.436812	0.219211	0.896037	0.751209	1.50716	1.23024	1.6451	1.53148	1.53451	1.59672	0.624826	0.725598	0.917565	0.966311	0.621468	0.670652	1.06788	1.32819	0.929003	0.451826	0.700191	0.779088	0.530279	0.243816	-0.260784	0.0616009	1.55461	1.91255	0.844001	1.26306	1.18132	1.8953	0.713085	-0.42034	-1.09795	0.928809	1.05498	0.862649	0.568687	-0.838773	0.0936168	-0.749829	-0.197053	-0.515357	-0.27004	-0.0997222	1.47463	0.836883	0.943238	0.252643	0.280791	0.229724	0.210426	0.140476	0.411316	0.34205	0.320871	0.260838	-0.623539	-0.431744	-0.198271	0.0147512	0.336152	0.501919	-0.246255	0.106401	0.804337	0.120966	-0.21071	0.0897442	0.802642	0.373452	1.29305	0.0936168	-0.749829	-0.197053	0.284015	-0.186576	-0.142852	-0.515357	-0.27004	-0.0997222	1.20756	1.3152	0.508078	0.895405	1.891	0.682731	0.594125	1.08331	1.13609	1.12979	-1.12831	-0.766441	0.678217	0.516197	-2.34507	-0.743729	-2.38398	0.712039	-2.23241	1.00325	0.938163	-0.571853	-1.08714	-2.47434	-3.51588	1.26534	-0.0556798	2.73796	-0.778597	1.20915	1.11039	-0.296824	-0.496842	0.200519	0.551419	-1.47932	-1.50881	-2.56817	3.2707	2.98996	2.43864	-2.28802	-3.60867	-2.17246	-2.30056	-0.397698	-2.02422	-1.77701	1.93187	-2.46949	-1.38261	-0.356435	-1.21418	-2.43871	-1.4207	0.735931	-2.86606	-2.2524	-1.16398	1.36723	2.46905	1.10863	1.21005	1.107	1.03971	2.23395	1.07018	1.50497	1.24599	0.567845	0.356585	0.529491	1.91197	0.20584	0.572824	-1.17315	-0.573736	-1.38758	-0.402685	-1.96017	1.39105	1.96405	-1.50395	-1.37045	-1.42668	-3.34309	-3.55316	-3.9259	-1.53436	-1.07721	-1.66204	-0.207207	0.22507	-0.0178632	-2.48856	-2.207	-2.28872	0.327911	-0.251785	0.576151	-0.499138	-0.325826	-0.766731	-2.30578	-2.04005	-2.21987	-0.908625	-1.2811	-1.24336	-2.40229	-2.78223	-2.65981	-3.13359	-3.37412	-3.95794	-2.72856	-2.97756	-2.92112	-3.06445	-2.88849	-3.11607	-5.01591	-4.75293	-4.8734	-0.0160227	0.0160227	2.72947	2.86005	4.39903	5.85835	5.43653	4.53649	-0.86335	-1.93391	-1.22136	0.774908	0.983993	0.957787	0.454877	-0.454877	2.19263	2.88965	1.07066	1.20224	-0.8724	0.429818	1.88894	1.38565	-0.494256	-1.03181	-0.428271	0.219932	-0.403781	-0.919979	-0.478117	0.0222406	-0.407355	-0.452493	1.79613	1.69123	-0.0802338	0.0869864	-0.912364	-1.11568	-1.72426	-1.52034	-3.02493	-3.58919	-4.97377	-4.22502	-3.19651	-2.16387	-1.54001	-1.29893	-3.5827	-3.57124	2.13311	1.9622	-0.730274	0.889875	1.89784	1.73085	2.27207	2.38044	1.4077	0.906807	-1.75649	0.11589	0.0829834	0.941578	1.2828	-4.93523	-4.93217	-3.00055	-3.44364	-1.79602	-1.69533	-1.28763	-1.41004	0.457305	0.0157126	-7.91397	-7.2546	-9.41498	-9.76238	-1.94478	-0.00838775	-0.164562	0.107326	-0.480539	4.86834	3.58844	4.50054	3.30766	3.5231	4.10258	3.60246	9.04497	-1.81107	-2.15291	-2.92423	1.25196	0.979124	-5.55705	-6.07118	0.640666	0.364889	0.132539	0.376745	-0.683966	0.74724	-5.63322	-6.21553	-0.382422	-0.302839	-4.554	-4.21395	1.04527	2.25652	2.23592	-3.70703	-4.40018	-0.34964	-0.280599	-0.415188	-2.40946	-1.72729	-0.27583	-1.73405	-1.10925	-0.968913	-1.50096	-1.87458	-0.900162	-1.87193	-1.77824	-1.1326	-1.53074	-1.20007	-0.552063	0.11385	0.115553	4.48625	1.22997	1.79332	0.17755	3.9887	1.56483	5.08631	2.50226	2.16167	1.41651	2.25792	1.16424	3.28475	5.96889	2.34653	1.10671	3.71806	-6.21156	-0.208973	-1.80354	12.1371	3.66335	4.16922	2.366	3.07793	2.40339	0.807037	-1.07424	1.62008	-4.4233	-0.043526	1.59999	2.65822	-0.251795	0.0830456	-1.81423	-1.78141	-2.29284	-2.44133	-1.75147	-1.63007	-1.15416	0.0276114	1.09161	0.495436	0.676032	0.481556	0.56745	3.87342	4.98941	-4.87608	-4.85992	-5.84579	-4.8462	5.56018	5.55155	0.502251	1.06577	1.15903	0.851392	0.814018	0.841727	1.03678	1.42307	0.734651	1.04655	2.10783	2.22351	0.00227087	0.566253	0.483134	0.575236	-3.21517	-3.17701	1.18286	1.13844	-3.3752	-2.89115	-1.03487	0.0519159	-0.683588	-0.400032	1.10897	1.41965	0.308949	-0.264182	0.791972	0.555478	-1.66973	-0.385372	0.373654	0.81193	0.289981	0.818342	0.74431	0.440268	0.361968	0.593262	0.766837	0.527875	-1.55695	-0.920051	1.05227	0.017923	6.29194	6.25816	6.08116	6.45018	-0.861449	-0.659208	-3.28539	-3.0433	-1.82809	-1.41648	-1.00552	-0.852412	-2.57083	-1.57071	-1.14868	-1.57071	-1.14868	-3.58868	-3.35059	-2.61089	-0.858239	0.154312	2.82025	2.32788	0.696183	-0.769894	-4.55855	-6.52461	-1.01632	0.171892	-3.60703	-5.85881	-0.491116	-1.98502	0.203462	0.837645	0.0365414	0.0354986	2.71855	3.12559	3.17728	3.16759	0.281445	1.15751	0.787177	0.617972	2.63639	2.14017	-0.823033	-0.0542329	1.68289	5.05032	1.97507	2.49853	2.61267	2.73958	1.47285	0.566847	-0.672211	0.174158	-0.424305	0.250147	-2.1369	-2.42521	-2.24834	-3.39977	-4.85785	-3.82458	-2.72683	-2.09308	-1.83289	0.00813083	-1.36115	-0.0883884	1.94727	1.55727	2.10063	-1.18932	-1.33153	-2.24094	-0.425207	-0.660393	-1.42432	0.617946	0.584666	0.0248644	-3.82882	-3.43986	-3.96203	0.438946	-0.570353	-0.0389577	-3.27209	-2.58892	-3.11868	-1.98555	-1.48251	-2.43533	-0.14017	0.396468	-0.579281	-1.64101	-1.42815	-1.91758	-0.85915	-1.08142	-2.25451	-3.07208	-3.73298	-3.72442	-1.83787	-2.55557	-2.46562	-2.05882	-0.700356	-1.67739	-2.79484	-2.19568	-2.40846	6.21926	5.46665	6.50179	3.65999	3.74713	3.80179	-1.71159	-1.42859	-0.650444	-1.77769	-2.59574	-1.0619	-1.05472	-1.99752	-1.32953
21	-4.01007	-4.12913	-3.83295	-3.35093	-3.69164	-3.7519	-3.72014	-3.31182	-3.76436	-3.60332	-3.62907	-3.93651	-3.74326	-3.89942	-3.62185	-3.09544	-3.49032	-3.14819	-3.62824	-3.37178	-3.47785	-3.02778	-2.84505	-2.39179	-3.41176	-3.54895	-3.6822	-3.53076	-3.46106	-3.55184	-3.34224	-3.29462	-3.00712	-3.17272	-3.51114	-3.64855	-1.36188	-2.88185	-1.44367	-2.26875	-2.70502	-2.74107	-1.9353	-3.05265	-2.80596	-4.05972	-3.87375	-3.85718	-2.36575	-3.61063	-1.65516	-2.58613	-2.84763	-1.66557	-2.40724	-2.3092	-1.08477	-2.65125	-3.20471	-1.70216	-3.13687	-2.87215	-1.46855	-3.69313	-3.73737	-1.26036	-3.35367	-3.72284	-3.75877	-2.68919	-1.52279	-2.10171	-1.84277	-3.60566	-1.79891	-2.12349	-3.91586	-1.96598	-4.16226	-4.37105	-2.81648	-1.95259	-2.5921	-2.40743	-3.62866	-2.94017	-2.26394	-0.882062	-1.38106	-2.61017	-2.88927	-1.91557	-2.39847	-4.13933	-1.19021	-2.95826	-3.26974	-1.34244	-3.3091	-2.97199	-1.63008	-1.63598	-3.46324	-2.58905	-2.83603	-4.16669	-2.05972	-3.08058	-4.3566	-2.50447	-3.92256	-3.95164	-3.37264	-3.69668	-3.81274	-3.06455	-3.28684	-1.8088	-1.67879	-2.75571	-2.26962	-1.19713	-1.65363	-2.02996	-2.35811	-2.40681	-1.79845	-1.9507	-3.48514	-2.7454	-3.05356	-1.29937	-2.05705	-3.67769	-3.53118	-2.24383	-2.97938	-4.22599	-2.53373	-3.44014	-3.53072	-2.16008	-4.2299	-3.23467	-3.96067	-3.83683	-4.14945	-2.82152	-4.01056	-3.01299	-0.867498	-2.42579	-2.08825	-2.61151	-1.14588	-2.05951	-2.51364	-3.31268	-2.27412	-3.94515	-3.62832	-1.65466	-1.9107	-3.49087	-2.6299	-3.23044	-2.96629	-1.44705	0.112027	-0.112027	-0.553171	-0.955162	-0.998981	0.205468	-1.1008	-1.16228	-3.26265	-2.17481	-3.60477	-3.39559	-3.49889	-3.42976	-3.0319	-2.98655	-1.43483	-3.44008	-1.43484	-3.14817	-4.11179	-3.8575	-3.93028	-2.94514	-2.76725	-2.84749	-2.22832	-2.18473	-2.24107	-4.17883	-4.08937	-4.44239	-2.04199	-2.04172	-1.96563	-2.21572	-1.81782	-2.03841	-2.06871	-2.06056	-2.02216	-4.12113	-4.14756	-3.94808	-3.7977	-4.41551	-3.63038	-4.11963	-5.03344	-3.9873	-4.46709	-3.59672	-3.9099	-4.0275	-3.48135	-3.4749	-4.00474	-3.89684	-4.13263	-3.98433	-3.91972	-3.99739	-3.83772	-3.6843	-3.81003	-3.90569	-4.14095	-4.29665	-4.56274	-4.08988	-4.60453	-4.33362	-4.52232	-4.66884	-4.6905	-4.4623	-4.70611	-4.2766	-3.77662	-3.27579	-3.90274	-3.75872	-3.58162	-3.50388	-3.91777	-3.0714	-4.24779	-3.64775	-2.80544	-3.69028	-3.91981	-4.47456	0.287629	0.183759	0.745808	-0.0408463	-0.0538057	0.0229445	-0.0679856	0.508119	-0.120576	0.463804	-0.0474584	0.166755	0.25761	-0.215034	0.204851	0.348221	0.449744	-0.127083	0.00031532	0.308076	-0.109079	-0.0492637	0.0159522	0.0842662	0.2751	0.506424	0.0421896	-0.194305	-0.00541027	0.199716	0.387799	0.592682	0.52183	0.287629	0.183759	0.745808	0.621656	0.761803	0.583925	-0.0408463	-0.0538057	0.0229445	0.125265	0.45418	0.505346	0.300582	0.313322	0.62239	0.652224	0.192483	0.236587	0.355852	1.51519	1.14968	1.40358	0.681543	1.59065	0.697745	1.53699	0.770539	0.818871	0.342999	0.789263	0.893592	1.38995	1.81814	1.56827	1.7004	0.570592	0.416252	1.26344	0.898668	0.58067	1.37285	1.48297	1.03821	2.10166	2.40905	1.64439	1.48235	2.12831	1.84481	2.14908	1.75536	1.67997	1.8226	0.8609	1.04516	0.726705	1.50603	1.75635	1.6941	0.413831	1.36021	0.776233	1.28389	1.73248	0.537522	1.65344	1.26321	1.54129	2.48829	1.93241	1.95035	0.914639	1.51143	1.23403	2.25975	1.25079	0.416986	1.02991	1.78913	2.01182	1.3089	1.52554	2.98321	1.95812	1.2224	1.08699	1.77981	1.29686	1.43247	0.745467	0.44995	1.1357	1.19399	1.16112	0.647793	0.945195	1.11286	1.54094	1.3946	1.45425	-0.753266	0.107727	0.645539	2.56021	3.78006	3.05706	11.8362	10.8467	12.5125	3.99556	3.41828	2.06533	1.11612	1.53158	1.52098	2.20035	2.58961	2.77744	2.30604	2.78113	3.38526	-0.577571	0.206234	1.19842	0.712513	0.800183	0.172456	-0.00906883	-0.293951	0.0224472	-0.0850884	0.563811	0.615305	-0.133004	0.133004	0.0359666	0.42552	0.741241	1.44845	0.912244	0.692374	4.59133	2.0989	1.84283	-0.28528	-0.248058	-0.262337	0.22518	-0.22518	-0.0646873	-0.399076	-0.768786	-0.040784	-0.286602	0.242481	-0.871824	-0.876014	-0.991902	-0.389174	-1.89777	-0.618647	-1.03272	-0.570183	-0.843262	-0.562431	-0.510437	0.304603	-0.707011	0.574512	0.0729626	0.200462	-0.800059	0.454784	0.902602	0.657893	0.268206	0.683779	0.351563	0.43409	0.897682	0.0396007	-1.1251	-0.548736	0.897256	0.504209	-0.722375	-1.35273	-1.32135	-1.65269	-0.837472	0.291201	-0.809594	-0.438579	-0.670564	-0.842929	-0.794635	0.530648	-0.4449	-0.916465	-0.292794	3.94616	2.97858	-0.347935	1.06498	-0.0953126	0.648164	-0.342885	-0.751912	0.933232	0.847793	-0.0386699	-0.506367	-2.09611	-0.403279	1.464	-0.721958	-1.86832	-1.8473	-0.684041	-1.8498	-1.92187	-0.697968	-0.527994	-0.0653052	1.37726	-1.19963	-0.395034	-0.207911	-0.628682	0.683313	1.04865	-0.110548	-1.09183	-1.69009	-2.06345	-1.5022	-2.33741	-2.26578	0.13356	-1.36725	-0.0885881	0.486895	0.00499491	-1.317	-0.542803	-0.446244	0.402026	-0.48298	0.181336	0.754033	-0.681586	0.503056	0.0512093	-0.451824	-1.07219	0.0165635	-0.598697	-1.30769	-1.28165	0.0451216	0.705124	0.508668	-1.50785	0.0189367	-0.974019	-1.15606	-0.328531	-1.22794	0.327434	-0.571891	-0.47891	1.78214	0.149597	-0.519732	0.027893	-0.387971	0.203887	-0.652227	-0.155288	0.047668	-0.838848	-0.566913	0.535199	-0.565727	0.0428605	-0.575969	0.0110229	0.0352782	-0.178057	-0.849908	1.51369	1.67626	2.77559	-1.32119	-0.620322	-0.717197	-0.445884	1.31964	-0.772264	1.51066	1.42827	-1.5695	0.89604	1.41645	1.66428	-0.327545	1.16082	-0.612842	-0.196066	-1.90602	-0.854709	-2.02654	-0.227034	-0.39267	-0.333496	-0.0174956	0.209619	-1.22604	-1.43363	0.288672	0.368794	-0.0207162	1.85016	-1.03017	0.210509	-0.508159	-1.03966	-0.710603	-0.979351	-1.40141	-0.257821	-0.507939	0.00606624	0.493767	0.372447	-0.477726	-0.911829	-0.385643	-1.19758	-0.631923	-0.570798	-0.138836	-1.98959	-1.43838	-0.720826	0.632493	-0.591651	0.701114	-0.644194	-0.535352	0.79066	-0.277365	-1.15753	-0.18344	-0.824346	-1.26632	-1.28376	-1.89134	-2.29532	0.0371257	0.562403	-1.57453	-1.09272	0.619733	0.826619	0.860861	-0.10242	-1.31282	-0.110438	0.0440274	-0.721361	-0.0330786	0.5678	0.251544	-0.0791969	-1.09201	-0.735791	-1.21264	-1.13096	-0.464072	-0.328321	-0.895956	0.382453	0.270915	0.684689	0.558282	-0.660591	0.0522417	0.475565	-0.231144	0.475565	-0.231144	0.937051	0.104439	-0.218145	-0.380661	-0.465749	-0.527156	0.882486	0.530538	0.594209	1.27819	0.993025	-0.338254	0.807801	0.186854	0.746731	0.405988	0.0694105	0.508885	0.307574	-0.428381	-0.46699	1.65857	1.45474	2.20855	1.10165	-0.475222	0.475238	-1.63819	-0.0838354	0.136122	-0.188699	-0.276447	0.14241	0.0510672	1.21583	-0.309779	-0.862943	-0.926002	-0.565178	-1.53589	-1.30715	-1.64063	0.00409178	0.361249	-0.36534	-1.27126	-2.56691	-1.49589	-0.732215	-0.995117	-0.8656	0.269978	0.499745	0.191205	-0.585235	-0.191543	-0.441885	-0.196142	-1.68987	-1.67197	0.65355	-0.40503	-1.30578	-0.982263	-0.54265	-0.231975	-0.993558	-1.62876	-1.18859	-0.697834	-0.530313	-0.566685	-0.807682	-1.41036	-0.900934	-0.37724	0.37292	-0.493406	-0.0244196	-0.465602	0.25726	-0.488394	-0.81369	-0.936302	-0.826471	-1.28547	-1.9166	-0.0343803	-0.0827798	-0.160122	-1.75307	-1.70412	-0.509892	-1.46991	-2.10335	-1.27054	0.0788233	-0.247211	-1.25159	-0.891583	-0.828437	-0.382088	-0.998093	-0.313547	0.224572	-1.56448	-0.906317	-1.21317	-2.39164	-2.05058	-1.46489	0.627372	0.526294	-0.011251	-1.29884	-0.577123	-0.823643
22	0.53832	0.789227	0.59732	0.668514	0.909356	0.792188	0.673829	0.653327	0.760517	0.945357	0.903033	0.640149	0.356928	0.995272	0.747253	0.849835	0.78174	0.704143	0.847672	0.780112	0.929575	0.791031	0.607341	0.657344	0.362116	0.773061	0.874907	0.702763	0.907431	0.987661	0.960458	0.719853	1.07346	0.937261	0.98812	1.00319	0.232222	0.649965	0.328159	0.543695	0.612116	0.55817	0.646498	0.625107	0.582655	0.93842	0.582771	0.634655	0.633408	0.482354	0.486608	0.801167	0.567507	0.785879	0.563611	0.723182	0.781849	0.817087	0.97293	0.782712	0.711323	0.60659	0.689976	0.771746	0.960499	1.01129	0.734364	0.999716	0.853005	0.688664	0.52083	0.646274	0.643623	0.896089	0.63801	0.722554	1.35884	0.637527	1.12988	0.801091	0.927406	0.773975	0.385932	0.736615	0.758495	0.847542	0.651569	0.804477	0.68455	0.760258	0.623904	0.794671	0.655972	0.764296	0.678849	0.319935	0.873802	0.826738	0.602923	0.897082	0.634596	0.559862	0.899306	0.869159	0.748991	0.816805	0.776771	0.733428	0.887484	0.681774	0.990589	1.09625	0.399575	1.04106	0.835652	0.816337	0.764326	0.578875	0.831696	0.835048	0.505289	0.56687	0.733083	0.628159	0.526649	0.547469	0.501257	0.388304	0.306894	0.673607	0.55433	0.821456	0.740328	0.997576	0.845473	0.593945	0.802254	0.819502	0.655517	0.0427548	0.39063	0.0240135	0.877984	1.00539	0.892228	0.913419	0.68944	0.699802	0.724287	0.716869	0.782532	0.599973	0.880283	0.515589	0.793752	0.723383	0.670807	0.841738	0.77482	0.823949	0.718162	0.688108	0.812811	0.599998	0.496567	0.765368	0.679728	0.681744	-0.0706263	0.0706263	0.100288	0.296883	0.562853	0.015964	0.295528	0.364422	0.82063	0.433823	0.901091	0.893298	1.13335	0.716662	0.99613	0.768176	0.755532	0.714713	0.436267	0.814509	0.656445	0.530389	0.537916	0.872353	0.781556	0.948079	0.870731	0.475442	0.677336	1.05426	0.741892	0.77752	0.523548	0.855136	0.476958	0.201042	0.439897	0.23694	0.347478	0.417334	0.376042	1.03063	0.992892	1.23425	1.04637	0.355118	0.393289	-0.134814	-0.276745	1.44877	0.459432	0.206819	0.260909	0.285435	1.0531	0.82705	0.693174	0.811465	0.482741	0.450288	0.484455	0.506792	0.885802	0.645273	1.01474	1.00142	1.00247	1.36178	1.21637	1.21501	1.58805	0.548187	0.473508	0.718683	0.625437	0.490085	0.209372	0.34594	0.117595	0.763315	0.367188	0.331499	0.690082	0.342974	1.21773	-0.143082	0.119373	0.794713	0.279861	0.506044	0.510364	0.076905	-0.233468	0.396384	-0.307732	1.16548	-0.674353	-0.781281	-0.371305	-0.773506	-0.657262	1.74041	1.62612	1.24511	0.318311	0.268569	0.4833	2.02283	1.95883	1.93864	1.60432	2.01784	1.79335	1.46078	1.76745	2.18362	0.59282	0.62942	0.616347	0.0852419	0.126643	-0.211885	-0.0129663	-0.0990355	-0.443191	-0.233468	0.396384	-0.307732	-0.380463	-0.455137	-0.290815	1.16548	-0.674353	-0.781281	-0.384505	-0.0972146	-0.343897	-0.388556	-0.298755	-0.560487	-0.479753	-0.374444	-0.432108	-0.0933963	-0.347179	-0.156798	-0.753632	1.12285	0.306783	0.906495	0.530453	0.0939433	-0.323285	0.8087	1.22922	0.3721	-0.463222	-0.365312	-0.159665	-0.369945	0.15642	1.56107	1.49134	0.413673	0.124572	-0.167156	-0.337604	-0.194186	-0.69107	0.00877078	0.659969	-0.0304866	-0.397445	-0.526981	-0.421496	0.279382	-0.570585	-0.289777	-0.0723588	0.214748	0.114972	-0.438254	-0.347041	-0.519983	0.740678	1.1483	0.887507	0.0553946	0.0196826	0.600129	-0.0476216	-0.182167	1.07581	-0.993445	-0.708345	-0.755287	-0.403694	-0.582061	-0.177581	-1.05196	1.23708	0.966372	0.77357	-0.872801	-0.758851	-0.665172	-0.113744	-0.357834	-0.906279	0.791088	-0.415395	0.180997	-0.165833	0.136016	-0.411975	-0.236133	0.310536	0.359753	0.517774	-0.18435	-0.336485	-0.318639	-0.734536	-1.154	-0.914342	0.315524	-0.291652	-0.0238717	1.20422	1.05523	1.22299	-0.416543	0.0392637	-0.790431	0.783927	0.708246	0.861811	1.90438	1.66891	1.53773	0.751272	0.25516	0.560656	1.87229	2.0604	2.17933	0.0739361	0.0367272	0.339006	-1.45361	-1.57526	-1.77429	-1.17125	-1.41765	-1.30589	-2.2801	-1.92708	-2.00616	-0.460287	0.460287	-1.41856	-1.12117	0.250653	-0.297731	-0.860834	-0.969123	1.10607	1.94309	2.12701	0.193489	0.12964	0.546761	-0.0974796	0.0974796	0.668464	0.564642	-0.994747	-1.09367	0.196473	0.448104	1.08979	1.05689	-1.06141	-1.07933	-1.34524	-1.4722	-3.60586	-3.54036	-0.879479	-1.10867	0.69615	0.452877	0.402231	0.397583	0.678765	0.943692	0.266109	0.510099	-0.470974	-0.621457	-0.682881	-0.496073	-1.96056	-2.63838	-1.30291	-0.35271	-1.11125	-1.25724	-0.618547	-1.0603	-0.759269	-0.903064	0.771599	1.38966	0.801641	0.89528	-0.777196	-0.344199	0.897525	0.395371	0.273597	-2.20423	-2.09684	-0.829653	-0.446214	-3.02927	-3.05339	0.438402	0.227272	-1.08679	-1.69407	-1.68526	-1.44035	-0.701949	-0.267809	1.43502	1.4938	0.246125	0.404857	-3.04413	-3.03722	-2.89402	-2.3994	-3.44653	-5.47578	-4.58502	-5.8466	-4.70187	-5.38535	-4.74237	-4.89207	-3.1301	-4.01239	1.59499	1.23181	-0.70924	-0.611783	2.46272	2.31611	1.06554	0.836775	-0.0898281	-0.459795	-0.992903	-1.80394	-0.728154	-0.816176	-2.33476	-1.76728	-0.975226	-1.31454	-1.09423	-1.09472	-1.48028	-1.51169	-2.00814	-0.408441	-0.849966	-0.276019	-0.9324	-0.983261	-2.53256	-2.45441	-1.81199	-2.93917	-3.79794	-4.38993	-0.321516	-0.710713	-0.881657	-0.603777	-0.26722	-0.567612	0.684531	0.590729	0.38242	-2.42949	-0.602901	-0.0848067	-3.05842	-3.02417	-2.90371	-2.11908	-1.35481	-4.90759	-1.22108	-1.7769	-2.39015	-2.33828	-5.49364	-1.64511	-0.945935	-2.61159	2.48131	-1.67691	-2.15364	-3.25722	-4.8714	-5.7406	-4.24915	-3.67581	-3.1941	-3.66275	-1.97741	-1.84203	0.908758	-1.45125	-5.34226	-3.16634	-0.903446	-2.82295	0.38994	-0.46133	-0.196055	0.725605	0.0243201	-1.90011	-2.06045	-2.1932	-2.80961	-1.07066	-0.931507	-0.674979	-1.30265	-2.3904	-1.4278	-2.95476	-2.89825	-0.339667	-0.100139	-2.39364	-2.42084	-1.52423	-1.56159	-1.72362	-1.41719	-1.7822	-1.57425	-1.43364	-1.44149	-2.41688	-1.76183	-0.405459	0.811963	-2.78785	-3.80689	-2.92935	-2.72291	-3.22571	-2.49396	-0.0342106	-0.0700885	-2.75285	-2.90637	-2.38221	-4.02685	-3.42082	-4.24964	-2.58948	-1.71582	-0.747894	-0.477299	0.391193	1.0726	-2.54722	-2.95671	-0.850297	-0.463074	-0.000825655	-0.392651	-0.469295	-0.633447	0.228934	0.960224	-4.09387	-4.07096	-3.48029	-3.0116	-0.915621	-1.59306	-1.7664	-1.8978	-1.84933	-2.09241	-1.6448	-1.33407	-1.19116	-1.08537	-1.7714	-1.43517	-1.35978	-2.0008	-0.381755	-1.31964	-0.606495	-1.31964	-0.606495	-1.26073	-1.16669	-1.41573	-1.88244	-1.87246	-3.24447	-2.29152	-1.59269	-0.898986	-3.01448	-3.0898	-3.40623	-2.26078	-0.817098	-0.657044	-2.48301	-3.07451	-11.8056	-11.6359	-15.089	-15.2802	-10.0919	-10.2928	-11.2142	-11.5014	-10.3291	-10.6586	-16.3974	-16.2166	-15.0132	-14.8446	-8.51194	-11.907	0.850306	1.29185	0.571457	-0.105678	-0.00999015	0.413849	-0.261169	-0.661117	-0.520934	0.158565	-0.296002	0.137437	0.245491	-0.0432435	0.36397	2.39072	3.90908	3.15871	0.594737	0.360781	0.360846	0.0720349	0.207788	-0.047222	0.363148	0.014389	0.592485	0.513084	1.51365	2.52038	2.61878	0.575637	0.460052	1.98301	2.44311	0.507391	0.64247	0.855424	-0.120132	1.17648	0.551321	1.09023	1.87606	1.64359	1.73423	0.707457	1.13625	0.211191	0.337424	0.53855	0.629625	2.27862	1.17156	2.36976	0.602513	0.0687019	0.550409	-0.853031	-1.57147	-1.17628	1.78119	2.49686	1.97931	3.34334	2.65686	3.50985	4.16612	3.68132	4.11382	0.303128	0.0131299	0.0928727	2.5938	0.160547	0.4404	0.323193	0.699422	1.00477	0.756977	0.156646	0.801793	0.473283	-0.214728	-0.0523621
23	-1.00527	-1.22596	-1.12004	-0.948961	-1.01298	-1.0086	-1.0099	-0.981466	-0.912177	-0.878143	-0.0780859	-0.934847	-1.12914	-0.826019	-0.865415	-1.10258	-0.751838	-0.684771	-0.948702	-0.760059	-0.927116	-0.794191	-0.931933	-0.731824	-0.965289	-0.991918	-0.810686	-1.00797	-1.10586	-0.843285	-0.817176	-1.04574	-0.526134	-1.087	-0.968065	-1.07491	-1.27788	-1.25284	-1.20523	-1.07257	-1.27998	-1.14014	-1.1689	-1.10798	-1.23278	-0.539543	-0.593705	-0.873371	-1.65644	-1.19789	-1.36841	-1.30461	-1.30308	-1.40026	-1.52969	-1.10811	-1.55586	-1.30993	-1.38437	-1.61912	-1.11283	-1.28871	-1.34939	-1.19458	-1.15412	-1.36518	0.233442	0.394203	0.550425	-1.18545	-1.2843	-1.56239	-1.33993	-1.05856	-1.45834	-1.14367	-0.947869	-1.37737	-0.406549	-0.415701	-0.547427	-0.873827	-0.83861	-1.61384	-1.07941	-1.27854	-1.57093	-1.51094	-1.23611	-1.47414	-1.21838	-1.49303	-1.42897	-1.29035	-1.37493	-1.41078	-1.42474	-1.3514	-1.27206	-1.38609	-1.38148	-1.4262	-1.21032	-1.34222	-1.27694	-1.30943	-1.1496	-1.13696	-1.31331	-1.31482	-1.05253	-1.4785	-1.51069	-0.99224	-1.24405	-1.20796	-1.28155	-1.17505	-1.27811	-1.27043	-1.30301	-1.60307	-1.48666	-1.48261	-1.26635	-1.42631	-1.32661	-1.40525	-1.29598	-1.38744	-1.19651	-1.33275	-1.55452	-0.492007	-1.02051	-0.972297	-1.29012	-1.30011	-1.33216	-1.35129	-1.16245	-1.2611	-1.34502	-1.19749	-1.30545	-1.24678	-1.20017	-1.40368	-1.34621	-1.10942	-1.3813	-1.43281	-1.27404	-1.3188	-1.45803	-1.31126	-0.603868	-0.52954	-0.721036	-1.2607	-1.53131	-1.43526	-1.13653	-1.38458	-1.45262	-1.12327	-1.33238	-1.42066	0.00940388	-0.00940388	-0.217363	-0.550399	-0.308822	-0.728939	-1.3784	-1.16366	0.0908985	-0.204691	-0.161233	0.00998164	0.0282935	-0.0132832	0.0625302	0.0430652	-0.572996	-0.948735	-0.474208	-0.794316	-0.833785	-0.646703	-0.578462	-0.471985	-0.761231	-0.322957	-0.895427	-0.899289	-0.663253	-0.460268	-0.90127	-0.563056	-0.590989	-0.282716	-0.798246	-0.39173	-0.502914	-0.821159	-0.270541	-0.19442	-0.246958	-1.07183	-0.71631	-0.819619	-0.683896	-0.319976	-0.665985	-0.133179	-0.583237	0.0813993	0.144742	-0.0683972	-0.169436	0.0780752	3.79902	4.09616	3.0481	3.41613	3.23768	3.4754	3.70499	3.72854	3.28555	3.23033	2.97808	3.34947	2.87259	3.0455	2.22779	2.01754	-0.218051	-0.156468	-0.295483	0.101216	-0.785228	-0.884052	-0.642247	-0.675372	3.32195	1.12255	-0.920246	-0.49044	-0.716862	-1.03331	-0.67006	-0.369921	-0.486602	-0.833368	-0.921303	-0.676492	-0.562148	-0.580286	0.0674862	-0.311975	0.108974	-1.22691	-0.626878	-0.752767	-0.945623	-1.35451	-1.47569	-2.18716	-1.52321	-1.83108	-0.450009	-0.32965	-0.359	-0.911761	-0.902266	-0.98434	-0.872555	-0.894439	-0.999189	2.9621	3.20601	3.08341	-0.80387	-0.413217	-0.669967	0.108579	-4.50824e-05	-0.108534	-0.892502	-0.976122	-1.13466	0.0674862	-0.311975	0.108974	-1.2311	-1.08678	-1.27261	-1.22691	-0.626878	-0.752767	3.48351	3.53448	2.87901	0.139524	0.171107	-0.01602	0.668204	-0.0649468	0.587607	0.7832	-1.00679	-0.992749	-1.39381	-1.04587	-0.753047	-1.17744	-0.698402	-1.528	-0.998368	-1.84342	-0.980529	-1.16748	1.58332	-0.0966928	0.445741	-1.91987	-1.71055	-2.04281	-1.83032	-1.11395	-0.929473	-0.596965	-1.03449	-1.36023	-1.52752	2.88464	3.25881	3.86689	-1.23862	-1.59133	-1.36743	-1.54126	-1.17941	-1.90777	-1.53654	-1.38291	-1.37061	-0.813087	-2.36718	-1.3858	-2.12302	-1.92943	-2.11432	2.50925	2.02427	2.69317	2.56978	2.46416	2.89597	-0.58585	-0.633487	-0.687782	-2.37663	-2.56745	-2.3803	-1.45624	-1.86187	-2.01203	-1.85719	-1.11076	-1.14856	-0.817416	-1.59907	-1.44575	-1.93076	-0.80594	-1.02992	-0.588314	-0.622983	-1.34247	-1.54992	-1.44658	-1.12602	-0.902058	-0.691005	-1.63594	-2.09825	-2.17069	-0.372867	-0.511571	-0.506517	0.0560295	-0.0460814	-0.00994809	1.65902	1.3855	1.37243	0.338876	0.130125	-0.0751405	-2.2168	-2.11083	-2.05142	1.35004	0.693934	0.709425	-0.977074	-1.04277	-0.742543	0.293319	0.45209	0.222749	2.13159	2.2163	2.69869	2.42762	2.43855	2.29852	0.982816	0.751735	1.13561	-0.485804	-0.25379	-0.080878	0.0543226	-0.0543226	-2.17367	-1.65384	0.418133	0.264476	-0.630065	-0.579074	1.86042	2.55394	2.32253	0.756841	0.504451	0.730128	0.0544592	-0.0544592	3.68589	3.05665	4.93873	5.10394	-1.11807	-0.307129	0.23782	-0.0510262	3.51809	3.93841	1.58096	1.33854	2.40185	2.10547	2.32577	2.25159	4.33059	3.66179	8.03559	7.90565	2.42011	2.2805	1.3049	1.19887	3.84786	3.70698	0.139066	-0.934684	-0.773433	-0.99128	6.45733	6.75934	7.84866	8.32078	7.43666	7.18058	8.57182	8.55558	4.27133	4.13909	8.44406	8.32897	9.24014	9.2857	8.01105	7.99007	3.37495	-0.550255	-0.668143	-0.887168	-0.90656	0.204137	0.0422494	0.238561	-0.115175	-1.67904	-2.37574	-2.14711	-2.64144	-2.22877	-1.53391	2.81824	2.9106	-0.0755524	-0.556555	-0.54877	-1.69626	-1.55451	-1.62591	-1.111	1.38897	2.10415	-2.28655	3.72386	3.49584	2.78921	-2.93807	-1.64438	-1.36424	0.465198	0.285444	0.22109	0.117738	7.50253	7.4717	7.46425	7.06394	7.14656	7.20869	4.00336	1.86711	5.00774	5.4063	1.46894	1.14854	2.52782	2.85319	1.78844	-0.120917	-0.26984	0.110735	-0.513843	1.08637	2.09013	2.2186	0.157534	0.576192	0.263733	0.123126	0.13425	0.457552	1.06682	0.704481	1.69221	2.34978	1.78759	2.08408	2.35182	1.66627	2.37574	1.68223	1.51034	0.233636	3.47358	0.772104	1.55972	1.94443	2.69466	1.45516	3.04286	-0.640344	1.42407	-0.933242	3.34523	2.24997	-1.28098	3.01585	-0.353963	1.3913	3.12617	1.86611	5.55188	0.827784	-1.74588	-2.55639	-2.02036	1.44708	2.88405	-0.733184	3.0937	2.71547	5.35138	0.23672	2.92215	1.58726	2.18015	5.33491	5.18002	1.10864	0.723542	0.835254	1.19506	1.47449	1.21209	4.2324	1.13103	-0.292194	-0.398814	-0.721929	-0.502922	1.36637	1.49347	-0.864738	-0.720414	-0.372564	0.11052	0.384679	0.69477	-0.559444	-0.805993	-0.996282	-1.31616	-0.689149	-0.399219	0.267677	0.187407	-0.621445	-0.255268	0.592122	1.49365	-0.602653	-0.319889	1.25392	1.52285	-3.0799	-2.92628	-0.571992	-0.0799482	-0.924557	-1.34099	-1.70649	-0.730959	-1.14069	-1.75991	-0.9407	-1.00186	-0.722304	-0.672635	-0.254188	-0.570834	-1.18223	-1.40154	-1.33297	-1.07886	3.6695	2.74798	0.691444	0.407781	-0.15985	0.332764	-0.885253	-1.04608	-0.882975	-1.47151	-1.63333	-2.10711	-1.5797	-1.76232	-0.573666	-0.246819	7.38287	7.54682	4.21975	4.22823	-1.47977	-0.945885	1.73101	1.5899	1.23114	1.5653	1.35696	1.5653	1.35696	2.32407	2.54733	3.62846	1.42407	1.28176	0.0437318	0.153928	5.41007	3.8758	5.95877	5.68111	3.47128	3.4081	1.88539	1.47505	-0.588989	-1.12963	7.23351	7.66311	6.78636	6.39516	-0.114435	0.197852	6.38382	6.42572	5.37686	5.31123	1.7023	1.38475	8.20974	8.28436	-0.731423	-0.630285	-0.331542	-0.306145	-0.306829	4.41971	4.51989	4.85245	-1.69124	-1.93375	-1.59978	0.442831	-0.0812553	-0.361575	1.96777	3.03885	2.22963	3.04112	2.53143	2.94789	3.34325	2.57049	2.70417	-3.16172	-0.34121	-2.63273	-1.67561	-3.11338	-2.88954	-3.9573	-4.52684	-4.40232	1.28883	1.24833	1.56798	1.22988	1.48054	2.37712	3.4043	3.00034	3.72663	-4.20323	-4.75373	-4.30003	0.146706	0.213852	0.399662	0.818881	1.72944	1.07083	2.13636	1.45571	1.32799	1.29473	1.06566	0.904337	5.03265	5.53698	5.39564	-0.325129	0.0837096	0.197497	-0.588503	-0.203176	-0.408216	-2.413	-3.65811	-2.5844	2.85499	2.76117	2.59321	3.7943	4.54443	4.5885	1.27067	1.90826	2.36109	-0.0505069	0.148076	0.643582	0.0774179	0.615855	-0.390205	-0.20101	-0.324275	-0.099621
24	1.80406	1.88573	1.85646	1.88162	1.8099	1.96275	1.76692	1.82839	1.68988	1.72374	1.73248	1.90914	1.8206	1.45653	1.92399	1.7403	1.62335	1.7837	1.82972	1.5849	1.67349	1.94247	1.98778	1.81247	1.79677	1.79341	1.67578	1.89543	1.76493	1.59219	1.59958	1.88928	1.82225	1.74901	1.7573	2.06681	0.294696	1.00866	0.230515	0.636934	1.10927	0.8246	0.0490447	1.05905	1.12063	1.91921	2.09022	1.85358	1.09571	1.42899	0.799416	0.585913	1.22237	0.365958	0.564139	0.736698	0.0895134	0.474864	1.39245	0.230124	0.868316	1.2409	0.289855	1.0527	1.40931	0.242626	1.01344	0.401223	1.52665	1.14357	1.03858	0.835393	0.901552	1.33968	0.675498	1.00072	1.51546	0.951015	1.29397	1.89781	1.17962	1.00279	0.655262	0.503556	1.4031	0.496692	0.752018	0.420866	0.431324	0.819189	0.925078	0.529174	0.681866	1.78613	0.371445	1.0959	1.03787	0.220068	1.47377	1.62278	0.746079	1.34161	1.3117	1.1941	1.16849	1.50876	0.627896	1.71226	1.66065	1.29394	1.79127	1.33967	1.61808	1.61649	1.62148	1.22454	1.45913	0.585304	0.767432	1.03881	0.887549	0.676873	0.606493	0.449164	1.16159	0.853705	0.511655	0.763764	1.11243	0.34285	1.61309	0.533454	0.774264	1.47549	1.26505	0.66632	1.5064	1.44807	0.958765	1.83718	1.4417	0.872746	1.65856	1.5126	1.36178	1.55609	1.64316	1.05704	1.31796	1.01603	0.421239	1.00934	0.318442	1.22171	0.776715	0.806729	0.887758	1.31279	0.888483	1.77463	1.38761	1.01289	1.14132	1.56007	0.791081	1.25271	1.0232	0.730274	-0.121214	0.121214	-0.0101285	0.228376	0.185154	-0.167133	0.0321304	-0.200333	0.733426	-0.00657937	0.479837	0.23603	0.271598	0.435126	0.994609	1.03623	0.708246	1.37597	0.383905	1.25406	1.95554	1.87693	1.96646	1.60586	1.25097	1.71198	1.57221	1.53863	1.40798	0.614115	-0.0412104	0.560487	1.72509	1.34443	1.41007	1.64333	1.43628	1.52708	1.13778	1.49187	1.78242	0.652261	0.476232	0.475609	1.20359	1.70558	2.27479	1.86269	2.00675	1.65373	1.47974	1.42213	1.31464	1.60297	1.97297	2.24909	1.71703	1.72209	1.544	1.54915	1.55876	1.68223	2.1455	2.07418	1.5283	1.64169	1.1238	1.1308	0.865648	0.689117	1.94913	1.98625	2.00571	1.68739	2.34012	2.23064	1.6416	1.28268	1.46122	0.67279	2.33043	2.42756	2.13464	1.90616	1.97652	1.01214	1.92619	1.98051	1.79906	1.87828	2.0466	1.90042	-1.86058	-1.79805	-1.81882	0.0759552	-0.026445	0.230788	0.409156	-0.0709851	0.557147	-0.0897513	0.0278704	0.0604967	-0.795081	-0.638733	-0.845792	-0.290103	-0.288249	-0.220078	-0.252761	-0.215252	-0.220156	0.241493	0.450245	0.370807	-0.261477	-0.435028	-0.238276	0.172159	-0.256502	0.0843426	-0.0966238	0.0423317	0.0525274	-1.86058	-1.79805	-1.81882	-1.89895	-1.36139	-1.55497	0.0759552	-0.026445	0.230788	0.282728	0.0959816	-0.0976201	-0.0259164	0.0524974	-0.0468284	0.0814468	-0.145592	0.0880782	-0.275006	-0.0425382	-0.271239	0.207062	-1.04784	0.161024	-0.453952	-0.191	-0.209784	-0.0880607	-0.648307	-0.888905	-0.819198	-1.09187	-1.45262	-1.39134	-0.830522	-0.991988	-0.698113	-0.971105	-0.363825	-0.539801	-0.854289	-0.169343	-0.329077	-0.314261	-0.88358	-1.09113	-0.579881	-1.13422	-0.868021	-1.13376	-0.116387	-0.288727	-0.770628	-1.00299	-1.03498	-1.05167	-0.885653	-0.996093	-0.756475	-1.01578	-0.731955	-0.741178	-0.836609	-0.534002	-0.699474	-0.634256	-0.609116	-1.28794	-0.428087	-0.215762	-0.282655	-0.579112	-0.435359	-0.538006	-0.00443991	-0.37427	0.377897	0.108395	-1.00186	-1.19835	-0.654047	-0.754769	-1.20883	-0.955328	-1.17493	-0.697124	-0.892651	-0.609793	-1.20227	-0.461021	-0.748575	-2.36729	-2.67995	-2.65304	2.02066	2.12901	1.7587	1.06956	1.01228	1.13912	-0.00436565	-0.0374705	0.0418361	-3.08335	-2.42514	-2.10883	-0.623127	-1.11456	-0.246973	-1.35652	-1.41885	-1.64531	-2.50368	-2.22456	-2.10678	-3.57773	-3.37665	-3.65051	-1.88632	-1.80821	-1.80095	0.926881	0.665096	0.686703	1.63916	1.45227	1.31669	1.63955	1.59246	1.54178	1.14033	1.09611	1.13003	0.0654322	-0.0654322	0.687478	0.85521	-0.625851	-0.377354	-0.141544	-0.0981067	-3.68909	-3.90832	-3.81451	0.579464	0.265111	0.505746	0.158138	-0.158138	-0.131272	0.0463927	0.814331	0.577007	0.0470709	0.172343	1.51769	1.76857	1.28547	1.17454	1.98568	0.982273	0.711753	1.4499	1.17966	1.46385	-2.6122	-1.97813	-1.0224	-0.834988	-1.23624	-2.46674	-1.87148	-1.91151	-1.79709	-1.47027	-0.0143896	0.372792	-1.00656	-0.037384	1.03027	1.76534	0.895465	0.486711	1.53011	0.362399	1.9018	1.58569	0.475605	1.14302	-0.855881	-0.858403	0.182827	1.09147	-16.7831	-15.381	0.0992054	1.0216	0.316082	0.648126	1.15135	0.175941	0.588795	-3.38102	-3.46817	-0.0296958	0.243336	1.7764	1.75303	-1.49478	-1.22033	-3.60146	-2.33018	-2.93441	-3.06906	4.96222	2.98794	3.01199	2.83062	3.97451	5.85187	5.22561	5.17001	4.34621	4.22983	5.74461	4.78633	2.09999	1.05226	-3.69604	-3.32084	-2.03067	-1.91676	-2.68538	-1.88902	2.50552	2.37008	1.15169	1.80565	-4.06338	0.517325	-4.34605	-3.82986	-2.44339	-2.54012	-2.07206	-2.56257	2.71106	1.76182	1.73599	-1.93302	-0.853167	-0.423099	-1.65247	-1.26562	0.00904777	2.73006	-0.504773	0.111117	-0.0710103	2.40868	2.06115	1.95863	0.507123	0.841724	0.531518	0.0451411	0.420473	0.555494	1.37878	1.60625	2.29303	2.8397	2.6627	1.56642	1.56617	4.0883	2.46373	2.99923	0.131277	2.91812	4.01496	4.12348	3.96629	4.20437	3.87548	4.26894	2.38673	4.55703	-1.09385	2.56799	3.1562	2.84031	3.56249	4.25774	3.41581	4.4344	2.65028	4.46412	3.48227	3.86397	-0.594651	6.85549	3.9471	3.06988	3.66911	4.90034	3.82639	-1.32402	-0.123306	-2.69816	-1.02153	-2.37303	-0.192753	-0.431821	-1.53177	2.01024	3.27697	4.37924	5.1571	-0.254608	-0.554123	-2.97236	-2.41893	2.25563	2.97011	1.87412	2.30231	2.65128	2.24851	5.32001	5.65696	2.68871	2.86343	-1.16904	-1.39483	3.88884	4.41613	1.84789	0.539309	4.15929	4.67111	5.33527	6.23013	5.81815	5.53273	1.27205	1.40827	3.82115	4.26958	4.1851	3.25753	3.90841	4.23863	4.1321	3.87079	2.53746	2.06862	1.14089	0.779525	3.30703	3.63265	2.08375	1.98765	2.04762	3.65945	1.9634	2.13104	1.94088	0.830289	1.73784	1.79685	3.84427	3.93105	1.12131	1.89879	1.97777	1.5267	2.18698	1.46444	1.31046	0.892617	2.23519	1.44978	-2.05171	-1.92692	-0.431411	-0.606366	-2.87763	-0.867615	-0.597276	-0.867615	-0.597276	-4.48319	-3.95931	-3.4478	0.897376	0.300904	-0.742737	-0.52967	0.609336	0.534311	-0.266956	-0.616906	-0.552137	-0.386673	-3.62051	-1.65996	-0.260111	-0.0945286	1.56462	0.844228	2.31836	2.49585	2.89698	2.40566	4.36959	4.78521	4.49874	3.39794	2.71605	3.85386	3.84617	3.8901	4.48088	4.88196	1.72677	3.20337	1.67953	1.62004	3.16052	1.30678	2.7664	2.62976	2.33821	0.291271	-0.0087459	-0.282526	2.7597	3.43536	2.776	2.72683	2.65044	2.77221	2.62644	2.48089	2.0734	4.14697	4.23035	3.9886	2.60883	3.4359	3.77639	2.48592	1.76179	2.9776	1.79361	2.27031	2.38541	3.50442	4.16814	3.49324	2.62218	2.57618	2.86893	2.28425	2.83691	1.97907	1.29255	1.70869	1.85575	2.25035	2.09595	1.6841	2.88373	2.48696	2.64256	2.61378	3.02963	2.80204	1.7703	1.47191	1.76188	1.53195	2.07639	1.31068	2.31677	2.41733	2.0797	-1.9378	-2.27026	-0.281729	1.611	2.16921	1.3043	1.66005	2.37515	1.47639	1.74072	1.38973	1.85775	2.37126	2.84928	2.82018	2.96199	2.59909	2.27943	2.37863	1.69991	2.41643
25	0.936669	2.11964	2.65241	2.68166	3.70693	4.09883	4.17124	4.46759	4.70577	5.2042	2.90491	3.26434	3.82242	3.61955	3.05358	2.75677	3.49596	4.43236	3.88462	4.14396	4.10479	4.15898	4.81084	5.69995	2.87774	3.60504	3.84616	3.43008	3.92647	4.48683	4.41439	4.75487	4.9646	4.82715	4.54261	2.66846	0.747991	1.08291	0.635736	2.16679	0.968061	1.37087	1.8331	0.979264	1.18351	0.972977	1.36037	1.31728	1.01826	2.07726	1.30607	1.42621	0.963922	0.786709	1.11068	1.06634	0.475373	1.41354	1.32621	0.883619	1.89576	1.04728	1.11347	1.72378	1.13978	1.32469	0.908369	2.20962	0.609346	1.28273	1.25646	0.514672	1.07741	1.29125	0.714062	1.92855	1.57182	1.0637	1.83735	0.517331	1.33867	1.07172	1.11723	1.02923	2.04037	1.45571	1.48954	1.46922	1.20973	1.90752	1.76924	1.6846	1.24786	1.84403	1.21359	0.717015	1.74834	0.753395	1.00823	1.17945	0.628912	0.866632	1.18014	0.751958	1.47127	1.35052	0.659932	1.26845	1.42923	0.691563	1.56893	1.21692	1.15973	1.59928	1.12283	1.54766	1.57631	1.11569	1.95336	1.26425	1.51154	1.27817	0.787397	1.33499	1.44802	1.12537	0.938655	0.407688	1.17016	1.35003	0.958228	0.73951	0.581449	1.41849	1.07791	0.580285	0.941629	1.03642	0.571491	1.81117	1.98321	3.83482	1.51854	1.26066	1.14837	1.44502	1.51507	1.29494	1.44353	1.46954	1.51783	1.15894	0.996789	0.932552	0.552303	1.65943	0.975698	1.31108	0.796902	1.15561	0.508472	1.19596	1.33961	1.05106	1.30208	1.40805	1.15729	0.898585	-0.081722	0.081722	-0.0415663	-0.113747	0.759589	-0.174949	2.80917	3.04147	3.21561	3.15505	2.21415	2.55388	3.95967	3.58389	4.54363	4.66672	3.02297	2.63056	-0.148281	3.3996	1.70833	1.74644	3.09111	0.292704	0.316449	0.873712	5.05956	5.93118	5.59856	7.9678	7.6361	7.69649	5.42706	4.65158	5.89949	3.18087	3.45797	2.01332	2.53098	2.33913	1.41121	5.83784	5.90456	5.91521	5.79011	1.11002	1.24008	1.18546	0.334915	4.96567	1.23615	1.74039	1.5152	1.20021	4.82944	4.67917	2.67862	2.55726	2.68402	2.59735	2.63841	2.58451	4.62123	4.23749	2.50882	2.41511	3.00814	3.14932	2.55885	2.48099	3.80851	1.66178	0.651882	1.48043	1.5236	0.507468	1.3238	1.33183	2.32309	1.80042	0.990067	0.751983	0.956822	0.156754	1.25028	0.41424	-0.750184	1.08378	0.892233	0.302457	-0.576226	-0.115495	-0.024388	-0.435538	-0.839234	-2.56481	-2.14085	-2.22332	-3.76951	-3.49076	-3.82134	-0.976095	-0.596513	-2.37751	-0.0425668	0.338481	0.0852073	-0.476276	-0.398016	-0.66398	-0.282392	-0.618684	-0.472028	-1.3695	-1.19152	-1.2265	-0.611295	-0.389206	-0.363601	-0.0870203	-0.132685	0.219706	-2.51969	-2.50266	-3.07543	-0.024388	-0.435538	-0.839234	-1.2821	-0.98183	-1.48246	-2.56481	-2.14085	-2.22332	-3.00589	-3.1158	-3.21488	-2.31565	-2.7223	-2.27938	-3.14334	-3.68714	-3.21522	-2.74682	4.89437	4.46866	3.9302	-0.924517	5.59286	0.680249	5.26849	3.97826	4.54149	0.799633	0.0411056	-1.08735	2.91312	2.26659	0.452302	-0.00673164	2.02353	-0.365813	2.46782	3.00973	3.67438	4.00163	3.56749	3.11958	2.696	3.81498	3.35229	4.12695	1.85205	1.33035	1.65703	2.83842	3.86912	3.41099	2.77334	3.8183	3.24493	3.46916	1.64064	2.05193	2.36406	1.51537	1.48509	3.64488	3.77266	3.09945	3.34308	2.61283	4.65644	0.322535	-0.420722	0.337454	0.161016	-0.63767	0.28961	-0.561274	-0.693676	-1.32386	-0.545002	0.989188	-0.438072	0.793892	0.835784	0.586024	0.749273	1.66318	-0.530617	0.932283	-0.244404	1.42261	-1.53767	-1.28827	-3.91175	-3.90762	-3.72092	-5.71892	-6.28148	-5.90128	-6.09021	-6.34044	-6.31738	0.254486	-0.492503	0.238017	4.37234	3.19872	3.17878	3.91779	4.61076	3.28822	-0.201175	-0.488273	0.518094	0.0953896	-1.90181	0.326468	1.33627	0.90061	1.21281	2.89369	2.83711	2.65536	-0.886941	-1.22099	-1.55513	-6.52417	-6.52918	-6.50573	-5.69985	-5.80331	-5.66846	-6.9038	-6.92447	-6.8598	0.0756747	-0.0756747	-3.7182	-3.51962	-3.33093	-4.06644	-3.94759	-3.69491	5.34417	5.36515	5.4436	0.874566	0.700168	0.857016	-0.0582453	0.0582453	-4.92349	-5.57319	-0.731335	-0.296572	-4.75507	-4.64057	-1.11642	-1.29917	-2.57986	-2.5796	-2.44065	-1.68419	-1.40196	-2.15224	-2.11033	-2.38466	-6.21951	-5.81681	-5.71593	-6.14733	-5.25262	-5.34856	-6.35857	-5.7581	-4.81417	-4.72131	-4.32235	-4.11369	-6.21458	-6.65817	-6.07142	-5.89604	-3.70262	-4.12577	-7.18588	-6.6292	0.0471329	-0.272787	-4.00278	-2.17839	1.45172	0.951544	1.22844	2.14943	-0.0347069	-0.817218	-5.51419	-0.436666	-0.953998	-0.668732	-0.859862	-6.48153	-5.76117	5.74832	5.57047	6.17901	6.1483	-1.58406	-1.1504	3.53793	3.73003	-7.66824	-7.16175	-5.4165	-6.17316	-5.10126	-2.36821	-2.40962	-2.62458	-2.53264	-10.6629	-11.0543	-6.21495	-9.00913	-8.57245	-8.65051	-5.65108	-5.92568	-3.73754	6.26103	6.14256	5.31538	5.03614	3.15142	3.31542	-4.46432	-4.75052	-2.55341	-2.5733	5.90073	-1.15629	8.74299	8.72423	4.21035	3.72576	6.51457	5.91944	-1.47249	-0.0516625	0.769982	5.70637	5.71909	6.16495	7.80389	7.44557	1.4676	-2.19968	-5.6066	-5.77481	-5.32161	-10.1119	-9.13243	-8.86512	-6.94164	-7.70059	-7.92541	-7.38878	-7.40152	-6.74541	-6.42166	-5.95315	-6.58768	-4.39661	-1.0078	3.61538	1.88205	-7.61444	-3.39938	-6.1038	-0.98404	-2.33809	-2.82094	-2.56169	-5.44671	-0.836639	-8.98795	-7.68868	1.23775	-8.93104	2.8489	-4.29498	-0.772526	-8.02068	-7.78183	-7.34677	-7.89843	1.2451	4.327	-2.15871	3.44951	-0.927728	4.71823	-5.49937	-8.38887	-4.74151	1.97615	-3.54384	2.68126	3.22238	5.59949	4.2853	5.88738	7.37888	7.33007	6.10024	5.05693	4.28612	3.80219	0.289705	-1.20355	6.64324	7.6541	10.1505	9.29244	-5.68971	-5.01014	2.22809	2.24439	4.77342	3.97123	-7.94358	-8.40867	1.25576	0.938944	12.1978	11.6564	1.30029	0.690947	3.22988	4.21647	0.896457	0.107877	0.831895	1.29028	0.0867056	-0.0647575	-0.97428	-1.24562	-5.42873	-5.76553	-3.2995	-3.00503	-6.86642	-7.3112	-5.79833	-5.74405	-0.857632	-1.19294	0.454999	0.154013	-3.66867	-3.92947	-0.316811	0.743782	-2.90822	-5.85328	-0.346514	-0.449471	-1.43143	0.609746	-3.62783	-3.62279	-4.67269	-3.44016	1.48695	1.09791	-1.30619	-0.755925	-1.75364	-2.03592	-1.82963	-1.18671	-4.10298	-3.5899	7.07031	7.85647	7.48288	7.03119	5.90797	10.2626	10.9335	10.2626	10.9335	5.72011	6.0747	7.52086	2.41259	2.66105	2.69438	2.99841	3.1189	2.38295	4.859	4.75266	6.3421	6.26002	4.50558	4.48661	7.52232	5.77978	-0.588042	-0.0370105	-4.52398	-4.33916	-6.15017	-6.31463	-7.67463	-7.06122	0.586548	0.384771	-2.01679	-2.11506	-2.23458	-1.92564	-0.599995	-1.14452	2.17062	-5.75727	2.25641	7.98087	8.47202	8.20873	-0.038264	1.4802	1.85089	2.30905	-0.962537	-1.34651	-4.74212	-3.08039	-4.26862	1.43644	7.43307	3.9914	9.19429	5.64336	5.22407	-4.06891	-3.56291	-2.75072	-1.92806	-0.201161	-0.831689	-3.13516	-3.53723	-1.11891	-3.79417	-3.93157	-3.40977	-3.15682	-2.95698	-2.44694	5.18159	3.65574	4.48571	-5.01285	-4.42125	-5.15644	-1.91096	-1.25144	-1.65634	1.14084	-0.913702	1.44875	-3.94207	-3.94854	-3.1505	-4.64329	-4.43665	-3.07563	2.75608	2.14789	2.74322	-1.27335	0.605102	-0.827257	-3.14796	-2.89976	-2.83914	2.82041	5.38543	0.961822	1.11515	-0.185118	3.69907	5.11824	6.64666	0.00972896	-4.98391	-5.38519	-5.48619	-3.07998	-3.05398	-3.22682	0.714421	2.55255	1.6848	-2.80389	-0.743438	-2.6664
26	-1.62941	-1.2636	-1.51111	-1.77333	-1.13735	-1.19647	-0.971992	-0.986613	-0.73107	-0.625	-1.70653	-1.39679	-0.744896	-1.37814	-1.43965	-2.85621	-3.05102	-2.91887	-1.45515	-1.7588	-1.56757	-3.43337	-3.49996	-3.85571	-1.16765	-1.11266	-1.58667	-1.68851	-1.73834	-1.69388	-1.18421	-1.50115	-1.58576	-0.826481	-1.04688	-1.35828	-3.01212	-3.53093	-3.31523	-2.48281	-2.79969	-2.7003	-3.21221	-3.43988	-3.24535	-3.74907	-1.69796	-0.291861	-2.33504	-2.24487	-3.30925	-2.49076	-2.93208	-3.06412	-2.37013	-3.07126	-3.16953	-2.24662	-2.59175	-2.69266	-2.64581	-2.92339	-2.93197	-2.24406	-3.14774	-3.23232	-3.24297	-3.94604	-3.42951	-2.83319	-3.31453	-2.92335	-3.56048	-3.51944	-3.43269	-3.31408	-3.34151	-3.09499	-3.60953	-3.17704	-2.92015	-2.98828	-2.97747	-2.24459	-2.58172	-2.92177	-2.58507	-3.00234	-2.81957	-2.21195	-2.96519	-2.80318	-2.76583	-2.59452	-2.99736	-2.49023	-2.42246	-2.76205	-2.51539	-2.7554	-3.0774	-3.04127	-2.8512	-2.80054	-3.23932	-2.85006	-3.0889	-3.31763	-2.81337	-3.09414	-3.23945	-3.01372	-2.73502	-3.79184	-2.78615	-2.22506	-2.41197	-3.51237	-2.57444	-2.73712	-2.80801	-2.50737	-3.2	-2.75605	-2.71284	-2.95508	-2.72775	-2.78624	-3.62315	-2.645	-2.68086	-3.66351	-2.92657	-3.33443	-3.06638	-2.74939	-2.80948	-2.96888	-2.78092	-6.26252	-4.54814	-4.5877	-2.83542	-3.14941	-2.87373	-3.05179	-2.51323	-2.20769	-3.28753	-3.49646	-2.52854	-2.58214	-3.16794	-2.98356	-3.22446	-2.61601	-3.12597	-3.16405	-3.26602	-2.93784	-2.71507	-3.13736	-3.01222	-2.8794	-2.80631	-3.1126	-3.17513	-3.06982	-0.243599	0.243599	-0.635465	0.20146	-0.838514	-1.04138	-0.9888	-1.14704	-13.1984	-13.0717	-13.0979	-13.2726	-12.8346	-12.8399	-12.0722	-11.9441	-1.81916	-1.31173	-3.1232	-1.19084	-13.3998	-13.1793	-13.4657	-13.6089	-13.4657	-13.6548	-14.205	-13.328	-13.5766	-13.6403	-13.7067	-13.8111	-13.3387	-13.9077	-13.4691	-13.5027	-13.6756	-13.3313	-13.4364	-13.6971	-13.7216	-13.6254	-13.9346	-13.61	-13.0444	-1.37238	0.589192	-1.54936	-4.65818	-13.3427	-0.700126	-2.20148	-3.94646	-7.19664	-14.2853	-13.9278	-3.00898	-3.0703	-2.49237	-1.80194	-2.80234	-2.41544	-13.8829	-13.8981	-3.90089	-4.05355	-3.4575	-3.53267	-5.87537	-6.25879	-13.4251	-3.33448	-2.30618	-4.56101	-13.3641	-2.05075	-1.50852	-3.13413	-1.47369	-8.50268	-14.1865	-14.2795	-14.1406	-14.2518	-14.1486	-15.2194	-14.5808	-14.1822	-14.0859	-14.2077	-14.3762	-14.4258	-0.331829	-0.288586	-0.330385	-0.131593	-0.239513	-0.473577	-0.221076	-0.311965	0.396137	0.123867	-0.395479	-0.194792	-0.329655	-0.412774	-0.526856	-0.542116	-0.76733	-0.101149	-0.606989	-0.763703	-0.985411	-0.105399	-0.686601	-1.11366	-0.349357	-0.269644	-0.271221	-0.266549	0.0599003	0.206649	-0.461315	-0.831474	-0.599774	-0.331829	-0.288586	-0.330385	-0.504491	-0.049842	0.106051	-0.131593	-0.239513	-0.473577	-0.992269	-1.1416	-0.549918	-0.306148	-1.24073	-0.578609	-0.570998	-0.398842	0.0393953	-0.547837	1.76892	1.17671	1.89086	0.273904	2.65765	0.795112	2.18621	1.20826	1.92234	0.98661	0.988007	1.2949	1.59174	1.92804	1.48173	1.38531	0.376166	0.272998	0.084502	0.0227653	0.742883	0.625771	1.46659	1.80131	1.99528	1.7429	0.713948	1.45181	0.885821	0.718765	1.4739	0.436829	0.849923	0.316104	0.47558	0.937117	0.191119	1.85417	1.49025	2.06067	0.293171	1.09792	0.478484	1.51088	0.927777	0.370842	2.00522	1.01609	0.8079	1.13595	1.10808	1.63884	0.398131	0.750541	0.283319	1.13029	-0.328661	-0.803486	0.207461	2.39348	1.88676	1.64453	1.41807	0.839209	1.18116	1.05759	1.88913	1.28784	1.22737	0.288127	0.616904	0.408082	-1.61502	-1.63822	-1.46104	-1.61041	-1.7046	-1.56931	-0.884423	-0.914515	-0.705848	-0.301289	0.244003	0.0572867	3.76422	3.34718	3.08954	1.28323	1.06475	1.55192	0.786825	0.64308	0.425337	0.848389	0.679406	0.702521	-0.160424	-0.218219	-0.0587256	-0.0153559	0.299176	0.063188	-1.11129	-0.809365	-0.670468	-0.70942	-0.720121	-0.839691	0.410768	0.057546	0.187571	-0.634121	-0.220444	-0.413589	0.0107434	-0.0107434	-1.58776	-1.75837	1.7457	1.44604	-1.4725	-1.60618	2.36084	2.88137	2.74455	-0.282639	-0.505093	-0.330744	-0.420069	0.420069	1.2672	1.41718	-0.900925	-0.738017	0.843798	0.986448	0.0767811	-0.638689	0.176694	-0.404955	-0.768449	-0.840678	-0.699995	-0.27147	0.104616	-0.136334	1.56463	1.52757	1.37905	0.981551	1.24853	1.35092	0.922859	2.32093	1.32812	1.15641	0.0692904	-0.0563221	0.333813	0.296789	-2.18313	-2.34229	-2.80871	-2.5093	-2.73532	-2.47211	-2.52551	-2.74627	0.300804	0.546485	-3.14584	-3.1001	-2.84497	-2.79918	-3.2639	-3.10314	0.891887	0.372977	0.560394	0.771119	0.758695	2.8898	2.6875	-1.71748	-1.71098	-2.74143	-2.69346	-2.71541	-2.77665	-2.24119	-2.44943	1.25737	1.47076	-1.99874	-2.0893	-2.24021	-0.970585	-0.997668	-1.28593	-1.76167	-1.41486	0.212158	0.756444	-2.35343	-2.45786	-2.73208	-2.13813	-2.29293	-3.03065	5.05157	4.7661	2.83181	2.5564	4.52421	4.22712	-0.237833	-0.0600672	-0.813446	-0.468165	4.00731	0.470471	5.50274	5.27667	3.04318	2.61866	4.37843	4.54804	-0.238213	-0.0128516	0.342456	1.34859	1.36532	0.719137	2.45857	2.27874	2.98274	2.75626	1.93016	1.9343	2.48567	7.98494	7.23734	7.30938	0.694334	1.40812	0.998001	1.03446	1.01282	0.969836	0.722515	0.59237	0.973893	0.811701	-0.493668	-0.170519	-1.1881	1.22312	0.470037	0.181124	1.55598	5.21422	0.393608	0.233861	1.17698	-0.778975	2.69361	1.68441	0.247079	0.991199	2.95543	-1.58948	3.84014	2.74798	1.08103	0.339177	0.712844	1.07889	2.74288	2.59817	2.62647	1.31609	2.51568	0.485577	1.45564	1.19747	2.00717	-0.374665	0.2647	3.4812	0.243465	1.63443	0.611931	1.19381	0.417405	1.06309	0.302805	0.162694	0.163117	0.181457	-0.544815	3.70728	2.74207	8.49439	8.46417	2.18446	1.92788	1.06803	1.21782	-0.424104	0.42952	-0.450397	-0.746171	0.392277	0.313758	4.7003	5.07905	0.7549	0.683651	1.1091	2.08582	-0.0321488	-0.184503	-1.74423	-1.64393	0.00808195	-0.150447	-0.0241449	0.399621	2.24444	1.78275	0.394952	0.213745	1.83428	0.848727	0.461584	0.664649	0.0454984	0.191422	-0.950748	-0.0562393	2.97218	2.26429	0.152995	-0.220976	1.01272	1.6779	-0.103319	-0.236214	-0.063249	-0.706177	0.197684	0.130401	2.62125	1.96028	-3.03258	-2.70326	-3.01788	-2.7882	-3.11817	-2.28999	-2.92138	-3.19454	-2.82501	-3.16157	-1.14262	-1.45121	-1.51354	-1.59832	5.38853	4.81954	4.39419	4.81954	4.39419	5.29268	5.2015	5.69394	0.953671	0.557241	12.0921	12.3588	18.8876	17.4703	6.49082	6.31038	5.5869	5.71913	4.62371	4.33982	2.92381	2.1676	-0.365142	-0.115311	0.0202608	-0.151629	2.47794	2.42322	1.96625	1.85527	0.482956	-0.288337	0.167366	0.318209	-0.209984	-0.487454	-0.214303	0.0271624	-0.260166	0.79305	0.133841	-0.28976	-0.155622	-0.0212888	-0.777297	-0.874497	-1.25854	-0.0269942	-0.106446	0.13344	-1.55495	-1.55073	-1.45798	-0.65774	-0.922825	-0.733412	-0.156429	-0.150242	-0.197551	-1.05864	-1.43417	-1.23707	-0.736685	-1.72667	-1.06256	-0.370931	-1.12199	-1.83067	-1.20662	-0.607016	-1.09059	-0.812956	-0.516103	-0.896207	-0.800154	-0.763146	-0.841127	-0.9796	-0.834408	-0.771212	-0.364269	-0.614511	-0.394691	-0.682525	-1.06139	-0.907253	-1.47732	-1.29568	-1.73024	-0.98184	-1.07638	-1.19667	-0.267345	-0.878293	-1.0651	-1.52751	-1.58305	-1.50771	-1.24097	-1.73391	-1.43715	-0.475761	-0.566667	-1.18974	-0.827041	-0.903258	-0.673827	0.361863	0.753281	0.662551	-0.725658	-0.734219	-0.820709	-1.17806	-1.17058	-0.707809	-0.458871	-0.644225	-0.540001	-1.53996	-1.23657	-1.63455
27	5.32527	5.52274	5.3692	4.75877	5.53441	4.53271	5.68173	5.39608	5.94678	5.43381	6.29075	5.23706	5.24086	5.71439	5.35593	2.85413	4.57713	5.20143	4.86842	5.44132	5.37258	4.65836	5.62179	5.81617	5.20403	5.21849	6.23888	5.19971	5.89395	6.37413	1.04387	4.72629	5.5077	1.24864	4.84091	5.95455	5.15959	7.18613	3.85375	5.24196	4.46101	3.15524	6.87556	4.65539	4.92492	4.77824	5.10395	5.83574	3.77748	4.5705	3.06018	4.73933	3.47354	4.22007	4.3812	0.209145	5.68958	4.84898	-1.0343	5.715	4.75447	4.63132	5.11635	4.99583	5.65392	4.28706	4.95489	7.47553	5.82219	2.88353	-6.16138	5.04184	4.04808	3.74952	4.39369	4.91623	1.3214	4.3272	6.92987	4.61099	5.51602	3.72853	4.09429	5.23063	3.05035	4.13599	2.88735	4.66091	2.7618	4.45662	3.80961	4.89671	5.25527	5.79462	4.04133	4.12367	4.91187	5.49902	4.28831	1.28223	3.6659	-2.60979	5.35344	5.06286	4.03255	5.38243	5.61073	3.20637	4.36126	3.71371	2.94162	5.6399	0.402735	4.37709	-0.741943	0.936618	5.22948	-2.44214	3.43322	3.70988	3.62648	4.0451	4.36762	4.79866	-2.49115	4.00966	4.07843	4.85816	5.03265	7.3474	-2.75548	4.64658	4.87665	5.54623	4.72454	4.49647	4.12356	5.56737	4.64367	4.93095	5.47244	5.14227	4.72403	4.22918	5.56261	5.84117	5.63556	3.24459	6.3995	-1.70289	4.06003	4.5986	2.77454	3.28003	4.38426	4.31855	2.24934	3.74282	5.28884	5.19971	6.09559	4.06448	1.2697	4.84818	3.78253	2.82784	5.79138	4.01214	3.16431	-3.16431	6.29325	6.3661	5.67555	4.40033	3.56277	4.59811	2.56511	4.29481	5.65886	5.78709	2.46479	2.0989	2.44786	5.31278	-0.305562	6.25143	4.71406	4.60414	5.59798	5.7951	5.68237	5.68387	7.20962	6.57696	5.3278	5.1669	6.17632	5.96678	7.50611	4.45184	4.91625	6.30321	5.52864	4.93225	2.62487	5.46417	5.66883	4.40137	4.76148	5.04574	6.65359	6.43858	5.85185	5.6991	6.44614	4.78003	4.80604	4.03476	6.26246	6.07111	4.65031	4.998	6.9038	5.91641	6.12097	6.55892	5.34644	5.9133	5.17064	5.34953	6.53654	5.74693	6.20332	5.83241	5.41372	5.84599	6.90086	6.45057	6.72568	6.29204	6.34383	9.0994	6.85544	6.17179	6.82823	6.06808	5.48175	5.35894	4.39727	4.82651	6.43554	5.20211	5.95374	4.19596	3.22012	5.8014	4.91351	5.47735	5.71734	5.12576	4.79432	5.27622	4.03522	2.91699	3.68566	3.08946	3.53746	5.11168	5.09786	2.494	2.88158	3.30539	2.93744	5.23449	4.21383	2.68427	5.54811	4.8838	3.45704	3.66005	3.4778	2.88505	0.954806	1.84342	4.78951	3.21792	4.39066	2.17693	3.10978	-5.28672	5.11442	4.87266	4.4102	4.79432	5.27622	4.03522	4.28865	2.7407	2.94447	2.91699	3.68566	3.08946	4.04482	4.15604	4.97266	1.71606	5.64354	4.07676	2.76352	4.49324	4.18441	6.05924	4.78028	3.62754	2.22093	4.46065	4.03909	4.05951	5.30488	2.99682	4.47714	5.17975	5.09625	5.15297	1.95612	3.66398	1.77929	1.67635	3.94683	3.21298	4.95291	3.22248	3.64982	4.50699	0.746602	3.0458	1.08133	3.27854	4.49667	4.52369	1.75999	3.78008	-0.556947	6.22486	3.94629	4.13683	4.66149	4.00453	4.18062	1.35665	2.58235	4.02845	2.96331	3.66325	3.68579	2.08254	-1.81551	2.24594	2.50344	1.9198	2.84536	5.32784	3.00344	4.10593	5.13368	5.26594	7.37696	-0.121184	2.92116	1.86878	1.4503	1.56995	4.92484	3.0671	3.78745	3.38788	3.64177	5.31275	3.28238	1.16338	0.476821	3.44191	1.92094	2.51453	0.613547	0.429449	0.597539	0.50096	0.109498	0.383559	1.14466	1.07838	1.19882	-0.0533025	0.10912	-0.0558178	-0.622624	-0.201458	-0.190368	0.447229	0.440883	0.347626	2.92331	2.94736	3.20965	2.58548	2.6345	2.75863	1.95263	2.02401	1.84307	0.975533	1.09725	0.895203	1.05093	1.1442	1.06794	2.24062	2.08486	2.22083	1.60292	1.36157	1.43955	0.618047	0.709631	0.70042	0.206117	-0.206117	0.226569	-0.064215	-0.372292	-0.536272	-0.0736337	-0.0323912	0.276673	-0.314849	-0.150597	0.877194	0.434158	0.466441	0.0426226	-0.0426226	-1.0632	-0.778424	-0.255962	-0.0103625	-0.334734	-0.915816	0.0167158	0.257477	-0.26301	-0.0758152	-0.035964	-0.813718	-0.843966	-0.690871	-0.457428	-0.159378	-0.522376	-0.0500204	0.0903806	0.671356	-1.0009	-0.102716	-0.564499	-0.361646	-0.0990636	0.546996	0.337143	0.494334	0.467959	0.49886	-0.562784	-0.579525	-0.748823	-0.96518	-0.933696	-0.413123	-0.00140188	-0.466006	-0.141834	-0.0988871	-0.965825	-1.06154	-1.05666	-0.891634	-0.868557	-1.22667	-1.11372	-1.46732	-1.92834	-0.430231	-0.955856	-2.02599	-1.29948	0.31755	-0.261452	0.512792	0.624061	0.913749	0.462929	0.587316	0.893534	-2.21091	-2.01789	-2.78744	-2.33326	0.274512	0.601959	0.652847	0.525075	0.738526	1.31071	3.18846	0.722145	1.23192	1.21863	1.54913	1.06604	1.24177	0.992289	-1.31732	-1.88104	-1.22398	-0.526184	-0.720091	-0.230581	-0.486868	-0.240965	-0.302004	-0.797791	-0.164815	0.180339	-1.43554	-0.539591	1.55586	1.09311	0.810954	0.937113	1.62836	-0.2096	-0.325186	1.2304	0.797862	-0.109934	0.692176	0.810135	0.731945	0.8222	-0.827952	-0.18262	-0.594886	1.95689	1.23826	2.2304	0.244921	-0.304357	0.539714	-0.58955	0.267456	-0.230273	-0.621479	0.156347	0.0272169	3.06902	0.675215	0.743071	0.269243	2.52089	0.717319	2.49384	-0.740124	1.01633	1.4953	0.984846	1.17934	0.802147	0.833688	-0.654858	0.562568	0.414111	0.488676	0.749994	1.27533	0.285246	2.76407	3.23829	2.83753	2.68946	4.11456	1.34982	2.13345	0.934206	0.800019	2.07444	1.26083	2.24534	1.62098	2.50241	1.71535	2.73675	1.10903	2.17603	1.61854	1.82229	2.08028	2.22781	1.65281	0.0126262	0.1199	1.05147	0.808833	-0.597842	0.225869	-0.705694	-0.272386	2.70427	2.74739	1.09899	0.87832	0.188061	0.541944	0.0831671	0.306399	0.422992	0.0773992	0.424632	0.461053	0.320727	0.675393	1.25139	1.07475	0.905684	0.730048	0.630047	-0.595772	1.40116	2.4909	-0.0686118	0.100851	1.63138	1.16312	0.529423	0.783818	0.741363	0.590647	1.30262	1.18352	0.158894	0.524778	0.535371	0.919978	1.55193	1.26634	0.541639	0.496764	0.414014	0.643099	0.494395	0.260005	1.33958	0.813187	1.19728	1.23023	1.59855	1.21659	0.615566	1.5351	1.34294	1.66667	0.666441	0.715585	0.91751	0.188273	0.740135	0.0582847	0.584452	0.129288	1.18185	1.22215	0.471495	0.0309746	-0.451036	0.0309746	-0.451036	0.224256	0.516781	1.26124	1.22819	1.24201	0.595097	0.159907	1.08348	1.49622	0.961311	1.10693	0.00281448	0.607062	0.324616	0.568438	0.870582	1.50983	0.543773	0.66236	0.332354	0.241969	2.08334	1.65751	1.5991	1.01276	2.29351	1.29084	1.11213	0.839326	1.62195	0.900985	0.427966	1.06452	2.77153	2.40404	2.88903	-1.18802	-1.16791	-0.885016	1.44867	1.55169	1.36505	0.161205	-0.610198	0.448993	0.8117	-0.376861	0.459691	0.720079	0.656609	1.10537	1.64541	2.14377	1.41352	0.228296	-1.48607	1.43922	1.5212	1.30648	1.46813	0.173284	-0.757316	-1.75196	0.516198	1.60835	1.21332	2.75945	2.55281	3.02294	1.18611	0.931264	1.84784	1.21779	0.356101	0.592751	-0.327748	-0.154691	-0.154091	0.511768	0.470273	0.24627	2.04736	1.94574	2.18079	-0.166631	1.00992	-0.25407	0.996335	0.493037	1.05056	1.20221	0.812413	0.618353	1.89331	1.96825	2.4446	0.0688599	0.179057	0.0808483	-0.93398	-0.359235	-0.557496	-1.80028	-1.07103	0.323283	1.68979	0.929318	1.90912	0.889024	1.23892	0.826786	0.826773	1.44105	1.43047	0.922102	0.458752	0.984807
28	-0.106079	0.00679926	0.0149469	0.21576	0.246812	-0.0967741	0.336001	0.0407802	0.0135397	-0.0189628	0.125394	-0.0530061	0.174885	-0.30499	0.0619005	0.0348307	-0.436428	-0.159701	0.200325	0.392578	0.160383	0.0948598	0.327975	-0.141285	0.155871	0.202676	0.313629	0.610839	0.173081	-0.0881898	-0.217147	0.181359	0.241632	0.098714	-0.0776744	-0.458105	-0.0485634	-0.667513	-0.200312	-0.348771	-0.258919	0.0486141	-0.0161539	-0.483348	-0.347987	0.0103987	-0.314501	-0.285725	-0.897049	-0.323187	-1.11658	-0.794907	-0.649485	-1.17759	-0.918406	-0.463235	-0.964267	-0.638197	-0.819846	-0.81959	-0.745254	-0.673133	-0.478873	-0.836592	-0.746536	-0.916463	-0.925663	-1.90606	-1.00099	-0.927409	-1.05597	-0.591276	-1.29318	-0.9908	-1.05307	-0.598432	-1.24832	-1.12611	-0.774	-0.581322	-1.14922	-0.932444	-0.69967	-1.02728	-0.809247	-0.769935	-0.414909	-1.2445	-0.670678	-0.806355	-0.174349	-0.771641	-0.58075	-0.307115	-0.529757	-0.445629	-0.37791	-0.661223	-0.849312	-0.4158	-0.702403	-1.10889	-0.497634	-0.754576	-0.758825	-0.651356	-0.459242	-0.824943	-0.600049	-0.625021	-0.516886	-0.331544	-0.41925	-0.417619	-0.5188	-0.689654	-0.766625	-1.37431	-0.935331	-0.975938	-0.653154	-0.863903	-0.872967	-0.864098	-0.456183	-0.264387	-0.476062	-0.119725	0.343846	-0.832143	-0.937297	0.0148656	-0.82676	-0.758895	-0.217433	-0.724017	-0.787774	-0.0491685	-0.73022	-1.20595	-0.523097	-0.670364	-0.506991	-0.484498	-0.40578	-0.443527	-0.607915	-0.900971	-0.215772	-0.81311	-1.45608	-0.916405	-0.792852	-0.631776	-1.22081	-0.565926	-1.57021	-0.836573	-0.381923	-0.419268	-0.577738	-0.881372	-0.68121	-0.296472	-0.0170361	-0.332812	-0.732254	-0.288859	0.439091	-0.439091	-0.00362455	-0.172455	0.154321	0.711352	-0.0336115	-0.131155	0.440194	0.566887	0.837198	0.677654	0.274016	0.918617	0.662648	0.804451	0.22348	0.388023	0.464717	0.277357	0.226386	0.267487	0.205276	0.5251	0.599466	0.497156	0.212213	0.136954	0.0947377	0.60618	0.239841	0.747742	0.0496667	-0.220837	0.3346	0.828683	0.0203425	0.416786	0.14429	0.375848	0.45711	0.345239	0.396533	0.0895152	1.6866	4.71387	2.39887	1.60583	0.0504151	0.721883	6.44064	5.37225	1.5313	0.983035	6.67048	7.87466	5.24535	6.22023	6.8538	7.21102	0.735511	1.42589	7.85607	7.72525	6.84405	7.09624	8.3092	8.23784	1.58405	1.96301	2.32188	4.97847	5.44647	1.55273	5.89422	6.94838	5.63339	1.1676	1.6243	1.64754	0.489583	0.524923	0.484299	0.59784	0.279254	0.232018	-0.499224	0.796185	1.13878	0.987039	0.305367	-0.380466	0.371358	-0.248441	0.227344	-0.900032	-0.903811	-0.588895	0.779092	0.88403	1.31965	1.70227	-0.206193	-0.520593	-0.426762	-0.216409	0.0165786	-0.743726	-1.82728	-0.798437	-0.925261	-1.03659	-1.19716	-1.33991	-1.46003	-1.67141	-0.11172	-0.0293317	-0.217913	0.0801284	-0.0153825	-0.0647459	0.907038	0.91664	1.18109	0.371358	-0.248441	0.227344	-0.773168	-1.06029	-0.540156	-0.900032	-0.903811	-0.588895	0.831313	0.49492	0.90264	1.22707	1.06133	0.590824	0.189628	0.426217	0.843303	0.741201	3.26168	3.09407	3.26482	0.891054	2.40424	0.532867	1.83169	1.64789	1.11956	1.78678	0.906657	1.37035	1.49744	1.46768	1.18485	1.53474	0.996283	0.249114	1.89264	0.725451	1.36209	-0.0729617	1.32705	1.2379	1.53944	2.69818	4.40524	2.59446	1.33821	1.78673	1.64892	6.31031	2.13668	4.50468	1.43781	0.924741	1.06202	1.77853	-0.111411	3.04683	1.49672	2.11775	0.95663	1.0936	1.73034	0.0750724	1.96469	0.983478	0.806004	1.79889	1.17856	2.13488	0.708229	0.883666	2.47354	1.91448	-0.393699	-1.52256	-1.31505	1.75431	1.6753	2.3225	0.920749	0.876612	1.17262	1.245	0.98875	1.35698	0.913102	1.03552	0.362406	0.0846351	-2.02475	-2.05785	-2.4022	-3.50267	-3.71983	-3.44899	2.43223	2.50378	2.31584	-0.559821	0.068816	0.491005	-1.49977	-2.11687	-1.50553	-2.0884	-2.568	-2.15582	-5.20989	-5.61849	-5.72083	-4.50671	-4.806	-5.03285	-4.17084	-4.32463	-4.19389	-4.69383	-4.60828	-4.56007	-2.90168	-2.69494	-2.788	-0.387374	-0.332855	-0.214829	-1.73954	-2.03377	-1.64076	-1.50528	-0.653371	-0.896303	0.169479	-0.169479	7.95762	5.40646	1.27548	0.479756	2.49703	0.479705	-2.50768	-3.08727	-3.37312	0.633425	-1.94719	-1.37882	-0.0221395	0.0221395	-0.138314	0.450666	5.30881	5.6019	-0.288964	-0.534931	-0.351143	-0.264434	2.65126	2.77341	2.20229	3.23	3.34608	2.87809	2.71836	2.77651	0.0619526	-0.389644	1.41477	0.511998	-1.246	-0.863296	-0.816791	0.389003	1.35452	1.54292	2.51879	1.45816	1.93253	1.95161	2.17649	2.1301	3.68386	3.01558	2.30743	1.89807	3.31289	3.85245	-0.401978	1.09204	1.77859	1.49299	2.29847	2.40202	0.844746	1.09861	0.682625	3.21607	3.46853	3.9612	3.66673	8.23672	7.65878	1.03667	0.725564	1.97021	1.44045	0.545749	0.947933	1.35956	2.35064	-0.261458	-0.581127	1.95266	2.43505	1.25384	0.481819	0.501335	0.131805	0.718719	5.03592	5.33977	9.22857	4.64286	4.64041	7.09894	8.40012	0.977543	0.392764	3.71766	3.44826	2.07019	2.4246	-1.10813	-0.836769	-0.0841722	-0.246299	2.64343	3.14317	0.395996	1.26624	5.84779	3.73128	-0.157653	-0.824085	4.50639	6.50162	1.71963	3.9395	3.16693	6.87039	5.9747	3.14106	4.85667	5.39748	9.91368	12.7484	3.21946	3.42761	3.58703	20.3024	19.7241	20.079	1.71399	3.37754	3.34811	3.0099	3.25932	2.58663	0.139673	0.717592	-0.296177	5.62478	2.40471	2.12184	3.01933	8.13347	4.34662	2.68754	4.51431	13.9015	2.09324	1.16657	0.447476	0.896288	12.8915	3.09826	0.838643	5.18494	0.343241	-2.87675	7.5914	-0.370637	7.3358	4.37932	8.36146	1.38034	1.87242	12.2382	8.09238	4.48037	0.0841311	0.56139	6.2953	7.13678	6.7402	6.74392	2.76416	2.16259	2.602	2.17337	2.73589	5.06257	4.22561	5.31899	3.93833	3.67802	5.40785	1.11242	-0.406649	6.216	5.5144	1.43478	1.17299	0.945932	2.19482	0.670722	0.282408	5.98736	4.15111	3.96872	3.65043	2.1518	2.50289	3.88246	4.18765	3.99333	4.50594	0.24543	0.885929	14.4727	13.5149	7.44828	5.31134	3.03836	1.98305	3.6014	3.79252	15.8726	14.1432	9.34891	9.8025	5.95556	7.79933	11.5413	11.3824	0.0875524	0.220048	-0.614088	-0.177589	14.6207	14.7099	1.60532	1.4601	1.85674	6.04942	1.19402	-0.263289	-1.55221	-0.956311	2.45184	0.730991	14.5884	15.0109	0.602313	1.29995	0.560701	0.556159	2.93899	4.14522	1.98301	1.81746	-0.161423	-0.970528	1.5061	1.34607	1.8809	1.57238	1.14615	2.39951	1.99063	2.39951	1.99063	0.815511	2.36748	1.62452	1.83091	1.10355	2.16119	1.67729	1.43348	1.97885	0.567306	-0.155524	2.00701	1.39806	1.59375	1.02809	1.79618	1.33788	6.58816	6.48597	-2.29645	-2.76909	12.3921	14.1269	14.8391	13.8759	4.2539	5.05739	-0.436114	-0.335652	-1.18134	-1.05728	1.14609	1.61575	-5.12708	-10.8469	-4.91224	-2.72868	0.26257	-1.80829	-6.11716	-1.77245	-5.66718	0.683465	-1.64428	0.960816	-9.15215	-8.02689	-9.00869	-7.99532	-8.93887	-7.27022	-3.57089	-4.24904	-4.02616	-10.1594	-0.884281	-10.865	-8.21404	-8.48665	-9.12674	2.43269	-7.22593	-14.704	-7.8147	-5.82518	2.00494	-9.15473	-8.86685	-6.89126	0.0743149	2.74499	1.43197	-3.31594	-1.51812	-1.66564	-1.41302	-0.958713	-1.19789	-6.37617	-7.39922	-3.97723	-10.084	-10.2723	-10.313	-3.06827	0.227927	0.84286	-3.81766	-3.87095	2.93543	-12.9388	-15.9205	-10.2075	-0.975362	-1.61596	-1.92918	-11.3704	-4.80297	-13.4185	-9.5293	-9.92041	-13.3429	-4.02954	-3.25966	-2.35803	-10.9012	-10.1395	-10.3995	-8.31528	-8.84343	-9.10076	-6.86323	-4.44495	-7.97065	-8.68831	-8.11615	-8.23116
29	-2.48875	-2.36198	-2.52653	-2.32533	-2.52445	-2.16814	-1.96093	-2.11391	-2.15077	-2.25367	-2.20009	-2.43855	-2.33743	-2.38631	-1.97284	-2.2962	-2.62961	-2.11023	-2.21657	-1.79782	-2.10997	-2.13751	-1.81987	-1.86124	-2.27623	-2.19763	-2.02897	-2.21525	-2.18604	-2.42027	-2.80225	-1.95502	-2.19857	-2.69038	-2.35753	-2.75264	-0.189732	-1.88192	-0.371881	-0.788195	-1.30194	-1.63627	-1.10842	-1.62925	-1.68021	-3.10608	-2.40097	-2.37625	0.0529785	-1.35488	-0.098294	0.330833	-0.525045	0.120834	-0.122181	-0.495758	0.979705	-0.196225	-1.62747	0.983631	-0.79227	-0.588137	0.853627	-1.37564	-1.19365	0.884788	-0.739571	-1.22817	-1.56958	-0.849212	-0.619648	0.460106	0.576439	-1.55365	1.02809	-0.343804	-2.44636	-0.512145	-2.14523	-2.35926	-0.6452	-0.0715206	-0.119343	0.596381	-1.44203	-0.464983	-0.273668	1.06281	0.624144	-0.038248	-0.713017	0.404062	-0.452916	-1.36648	0.714429	-0.359139	-0.912272	0.987804	-1.08791	-0.908533	0.26534	-1.75796	-1.11961	-0.645871	-1.45127	-1.82399	0.404746	-1.44112	-2.02437	-0.631681	-2.15198	-1.92455	-2.30728	-1.88828	-2.55207	-1.12772	-1.30326	0.194432	0.131392	-0.179677	-0.319609	0.659176	0.69935	0.290851	-1.57644	-0.201007	0.47632	0.589523	-0.909001	-1.50925	-1.37491	1.22007	0.0192651	-1.852	-1.16825	0.255756	-1.01665	-1.76482	-0.333896	-1.26463	-1.08893	-0.372265	-2.28958	-1.22017	-1.82805	-2.24422	-2.43348	-0.691322	-1.59531	-1.64742	1.18675	-0.246697	0.12127	-0.576442	0.84907	-0.636897	-1.41796	-1.65861	-0.673085	-2.24936	-1.40444	-0.306666	-0.164752	-1.54511	-0.956954	-1.41251	-0.832822	0.269289	0.517053	-0.517053	0.359143	-0.232419	-1.07161	0.657727	-0.153312	-0.167928	-1.43848	-1.33056	-0.982401	-1.35088	-1.30424	-1.45493	-0.891003	-0.876739	-0.467178	-1.85147	-0.311414	-1.52906	-1.94008	-1.92673	-2.04555	-1.51615	-1.51558	-1.64406	-1.47205	-1.33417	-1.20944	-1.58727	-1.391	-1.84763	-1.49292	-1.89473	-1.49446	-0.935675	-1.47298	-1.02472	-1.21565	-0.904278	-1.15763	-0.920572	-1.03889	-1.34585	-1.67027	-2.23737	-2.16087	-2.1542	-2.7836	-1.99699	-2.68936	-1.71713	-1.85588	-1.62331	-1.5657	-1.99569	-1.43984	-1.63937	-1.70587	-1.78119	-1.59721	-2.0034	-1.95842	-1.67744	-2.13505	-2.16731	-1.84432	-2.28645	-1.2321	-1.15076	-1.72984	-1.94841	-1.81994	-1.70136	-1.84286	-2.47092	-2.30934	-1.63366	-1.68368	-0.651392	-2.59638	-2.90366	-2.61573	-2.3059	-2.72215	-1.99286	-3.01774	-2.46688	-1.50698	-2.60942	-2.80665	-2.83986	0.790272	1.17419	1.43839	0.32543	0.592089	0.801607	-0.267442	0.559814	0.577057	0.868843	0.86548	1.35885	0.941529	0.667585	1.18012	0.258638	0.763426	0.464047	0.942184	0.648646	1.0698	1.1819	0.97019	0.139501	1.3368	1.34217	1.07866	0.0372902	0.205279	-0.24257	0.339233	0.142549	0.312681	0.790272	1.17419	1.43839	0.980671	0.658351	0.788798	0.32543	0.592089	0.801607	0.0703053	-0.237989	0.431372	0.670452	0.694833	0.384396	0.39974	0.630363	0.417801	0.554959	3.7939	2.84221	3.29686	1.80557	4.8378	2.08918	4.19583	2.85109	2.04465	2.85304	2.89064	2.45515	1.59054	2.99841	2.30918	1.03805	1.20524	1.16347	0.918464	0.918901	1.20668	1.76136	1.04331	1.37295	1.66402	3.55927	2.09227	3.37032	1.11159	0.98154	1.83605	1.56023	2.07892	1.56353	0.961483	1.25843	0.901315	2.92317	3.75971	5.44424	1.20163	1.99534	1.87096	3.77825	2.59803	1.40768	4.49475	2.68655	2.34357	2.97663	1.82097	2.57542	1.08997	1.4572	1.58138	2.92331	1.06274	1.62401	1.24087	2.14832	2.9397	2.78623	1.91101	1.87185	1.54042	3.08631	2.59615	2.76825	2.27696	2.30912	1.79775	1.88692	-0.317398	-0.0492107	0.133615	0.0774851	0.202835	0.282238	-0.707561	-0.636272	-1.17268	-0.132795	0.0733317	0.0594632	4.00991	3.96283	3.683	1.71673	1.18104	1.82581	2.06189	1.91701	1.9972	2.25346	2.74711	2.05695	1.91238	2.09677	1.7517	1.99605	2.3907	2.0438	0.027509	0.108547	0.977436	0.218129	0.495849	0.078862	0.925741	0.743127	0.625592	0.334155	0.569533	0.460147	-0.275903	0.275903	-0.930936	-0.563489	-0.324331	0.438498	-1.0411	-0.819276	5.09734	4.6961	4.88088	0.318939	0.295548	0.497818	-0.0907094	0.0907094	1.56773	1.93174	-0.232434	-0.0793442	1.70568	1.75176	0.0279975	-0.247543	0.313891	0.304223	-0.370358	0.275839	0.0616683	0.43267	0.575882	0.483094	4.20195	3.69791	3.49274	2.624	3.64832	3.25266	3.89602	3.68711	2.02858	2.18385	1.01895	1.06159	1.9359	1.82595	3.9187	3.13918	1.58842	1.1434	2.25841	2.27142	1.10494	3.67005	1.96889	1.94116	0.168404	0.757247	-0.320803	0.452769	1.00766	0.465647	1.77576	1.18851	1.57473	0.167023	0.881115	5.12109	4.68395	3.51724	3.37841	2.30791	1.86131	0.508217	0.506305	1.57953	1.93987	2.89607	2.14759	1.94773	1.98331	-1.3031	-0.0378403	-0.67565	-0.396198	0.0481351	-0.157307	0.214407	0.418171	1.22496	0.778396	1.56624	0.312184	-0.65707	0.158291	4.99303	5.20782	4.0318	3.44264	3.98686	3.96875	0.531448	0.970035	0.503749	0.304981	4.01048	0.736654	8.81715	9.24696	2.62824	3.26031	5.15263	4.8879	-0.159323	-0.0657914	-0.290906	0.976036	1.01488	1.31817	2.29699	2.41307	4.59681	3.91361	3.7079	3.29643	3.53037	11.1827	11.0184	10.8517	1.95391	2.31628	2.84461	2.72393	2.31623	2.24483	1.45014	1.80498	1.7688	-0.872829	-1.86982	-0.808475	-2.1744	-0.590508	-1.27182	-0.137682	1.33946	0.426953	-0.798745	-0.881158	-0.533489	-0.80014	-1.16969	0.104372	-1.99774	0.34622	2.40417	0.414257	3.60163	26.5013	0.00593902	1.79335	-0.652102	0.967905	2.61209	27.8962	27.3698	25.5937	3.09007	-0.533282	0.925875	1.40458	27.8325	-0.535551	26.138	0.0119407	0.235714	2.21459	-0.37747	0.920819	-0.481871	-0.22692	0.1668	0.875061	0.288978	0.71111	0.732577	4.84093	3.10385	9.1055	9.78625	2.13514	2.06998	0.436974	0.215737	0.318767	0.9886	-0.330262	0.502488	1.1468	0.879426	4.52991	5.34887	0.259509	1.17427	1.28939	2.04284	0.965118	1.01548	-0.842419	-0.999452	0.506471	0.225302	1.05984	0.826741	2.2494	1.36915	0.384371	1.20249	1.63183	1.98105	1.05369	0.84483	0.916194	1.01817	1.05927	0.909801	2.16879	1.24179	0.642024	0.660186	1.53581	1.82406	0.141112	-0.117255	0.712793	0.7653	1.54068	0.829333	2.1964	1.87975	0.485773	0.184086	0.827534	0.975985	0.77721	0.921615	1.07935	0.30366	0.453179	1.08501	4.3077	4.00784	2.93464	2.33469	21.6122	26.6336	26.9118	26.6336	26.9118	8.9632	8.99818	6.25651	2.93353	2.29681	3.93899	4.94069	3.32564	6.50643	4.09294	4.34294	2.55255	2.88969	6.88194	6.01327	4.90084	3.94121	0.946218	0.566104	1.31959	1.46328	2.22271	1.98362	1.2772	2.23772	2.09815	0.0961041	1.37672	1.06347	1.19362	0.529832	0.258208	0.902777	0.917963	2.61242	1.04058	1.00197	2.40168	1.51438	-1.08046	-0.793179	-1.60512	0.279319	-0.597625	0.318306	1.38298	1.50608	1.55584	0.199706	-0.745306	-0.594415	0.372154	0.931335	0.914439	0.351207	0.0895367	-0.230225	-0.0636125	-0.962809	-0.451611	2.36342	2.39687	2.64643	0.418711	-0.026558	-0.535114	-0.607158	0.429402	-0.927524	-1.28046	-1.44835	-1.1785	0.365193	0.285325	0.382954	0.627919	0.788422	0.404935	0.399417	-0.067988	-0.0224103	0.363957	0.508797	0.238076	-0.784352	-0.770512	-1.36729	0.823277	-0.0754762	0.140991	0.698613	-0.0133637	0.646213	-0.42484	-0.18811	-0.0229837	0.386852	-0.0350917	0.261092	-0.439653	-0.452648	-0.528912	2.13015	3.30512	0.546655	1.36774	1.53218	1.85285	0.281749	0.451044	0.957571	1.50653	1.35597	1.55412	-0.456429	0.337979	0.0592978
30	-0.971527	-1.05887	-0.959499	-0.869765	-0.863138	-0.812788	-0.73043	-0.925431	-0.715104	-0.9981	-0.569911	-1.04748	-1.03111	-0.66854	-0.584519	-0.580287	-0.726371	-0.6677	-0.519754	-0.708509	-0.496326	-0.854462	-0.914685	-0.998371	-1.0022	-0.940183	-0.527506	-0.495321	-0.564455	-0.551057	-0.650862	-0.567886	-0.623562	-0.381809	-0.817345	-0.738827	-0.0151139	0.194427	-0.254833	-0.442789	0.0355405	-0.555827	0.438132	-0.0148295	-0.460592	-0.688923	-0.657218	-0.519818	-0.715002	-0.21731	-0.399679	-0.528031	0.0502967	-0.291641	-0.573627	0.144929	-0.383396	-0.273903	0.177717	-0.248078	-0.574506	-0.032563	-0.329601	-0.611555	-0.0651176	-0.331399	-0.0996391	0.664044	-0.271251	-0.291952	0.397061	-0.353692	-0.0796076	-0.0459925	-0.247904	-0.250722	-0.20271	-0.444038	0.0686745	-0.331587	-0.379548	-0.00352883	-0.545046	-0.488124	-0.359405	-0.313684	-0.0234686	-0.186431	-0.231661	-0.53671	-0.0886417	-0.389549	0.0933788	-0.367461	-0.185463	-0.0645533	-0.305376	-0.20971	-0.173139	0.19507	-0.0810625	0.30363	-0.181555	-0.379949	0.240002	-0.335572	-0.20614	-0.273788	-0.371591	-0.299554	-0.047657	0.0520258	-0.485619	-0.119195	-0.190229	-0.729729	-0.335032	-0.434129	-0.458204	-0.278468	-0.500378	-0.150612	-0.0223969	-0.412419	0.00294385	0.15117	-0.201544	0.144782	0.18198	-0.0243656	0.133462	0.514486	-0.38017	0.0760872	0.215461	-0.113265	0.0103058	-0.0840441	-0.387672	-1.29152	-1.22196	-1.07404	-0.392289	-0.108775	-0.602257	-0.253061	-0.655337	-0.52417	-0.425743	-0.628139	-0.423281	-0.200795	-0.113046	0.051073	0.0192663	-0.62445	0.224152	0.36838	-0.0264008	-0.311202	-0.214902	-0.299635	0.0742254	-0.0381293	-0.14588	0.167208	0.124273	-0.0229414	0.000194762	-0.000194762	0.0537728	-0.181833	0.17507	-0.0504217	-0.395589	-0.289484	0.0233155	0.469837	0.35154	0.623263	0.174956	0.344004	0.309478	0.450641	-0.380419	-0.585611	-0.314321	-0.766586	-0.965314	-0.740993	-0.84822	-0.367396	-0.452148	-0.1899	-0.752207	-0.424482	-0.326028	-0.402133	-0.303114	-0.483661	-0.178078	-0.320279	-0.390227	-0.229985	-0.469901	-0.268043	0.0277215	-0.170722	-0.132483	0.103351	0.332073	0.506608	-0.78111	-0.757765	-1.3197	-1.32775	-1.95482	-0.76696	-0.760716	-0.238314	-0.180141	-0.110816	-1.02945	-1.01624	-0.858995	-0.575298	-0.747085	-0.872708	-0.586675	-0.84935	-1.1014	-0.824413	-0.50456	-0.387819	-0.275451	-0.0890423	0.114392	0.222529	-0.585132	-0.394584	-0.515355	-0.547317	-0.71988	-0.883495	-0.432777	-0.340719	-0.693168	0.70194	-0.0333116	0.125859	-0.0483744	0.0336421	-0.0495921	-0.678602	-1.51667	0.140352	0.267498	0.179079	-0.851944	-1.74025	1.43613	1.06117	2.13798	-2.42748	0.98298	1.35947	-0.483055	-1.35927	-1.05498	-0.816566	-0.666725	-8.01626	0.27124	0.264625	-0.286819	-1.35707	-0.907587	-0.836319	-1.8581	-1.90276	-1.93116	-3.34777	-3.87577	-2.9786	-0.427809	-0.256823	0.179906	0.190159	-0.168399	-0.0217598	2.16452	1.80898	0.788022	1.43613	1.06117	2.13798	-1.45108	2.81764	-1.67178	-2.42748	0.98298	1.35947	2.31837	2.05375	-0.679725	0.694988	-0.0571069	-1.76018	0.453856	0.537869	-0.483242	-0.789581	-0.151871	-1.95113	1.56219	-0.254728	-2.3901	-2.68044	-5.79465	2.02421	-2.00239	-2.38636	1.0345	0.367263	-0.538861	-4.56141	-2.63318	-3.51044	-0.253908	-0.674103	0.781535	-0.928486	-0.823112	-0.207308	-0.881244	-0.94745	-2.60505	-7.81288	-7.50409	-7.61614	-6.79097	-7.08434	-6.69084	-5.42097	-5.57808	-3.76751	-3.31615	-2.91085	-2.44114	-0.0648113	-7.19047	-1.6919	-1.97599	0.704793	-3.29992	-7.43995	-6.13115	0.202713	-7.66911	-7.69964	1.30029	-4.69164	-2.93543	-5.32621	-1.63641	-1.08711	-1.64725	-3.49678	0.290937	-2.42274	-0.285983	-6.07481	-6.23521	-4.80255	-1.04473	-1.39012	-1.97656	-5.76235	-4.70405	-5.60356	-4.67583	-4.94122	-1.43514	0.237129	-1.36556	-1.2449	-1.32466	-2.43085	-0.446579	-2.08853	-0.225026	-0.368013	-0.746013	-0.0395826	0.026367	0.0132156	-3.11688	-4.007	-4.2104	-0.295607	-0.0165297	-1.34266	-3.64647	-4.01674	-3.18821	-1.35963	-4.16624	-3.10838	-1.87553	-2.37803	-1.5396	-1.56129	-1.31538	-1.40171	-8.04724	-8.0233	-8.02512	-7.47798	-7.68309	-7.54092	-7.35454	-8.41278	-7.81803	-7.9715	-8.11655	-8.00144	0.629369	-0.629369	-9.01859	-7.57003	-9.19993	-7.87718	-6.19081	-4.98883	-1.23365	-0.804623	-0.628985	2.01113	2.77534	2.51418	-0.335672	0.335672	-8.07062	-10.5065	1.70127	1.34353	-6.8353	-5.64254	-1.23734	-1.30138	-2.1525	-2.18167	-3.22016	-3.29758	-1.93884	-2.03701	-1.92505	-1.86881	-14.1815	-14.4507	-14.6572	-14.6007	-14.6089	-14.1128	-13.9972	-14.5257	-2.0363	-1.9547	-2.30347	-2.83435	-11.7373	-11.762	-4.06324	-3.36167	1.13571	1.30327	-9.61769	-9.62687	-0.389467	-0.415577	-11.6366	-4.44254	0.382321	0.323629	1.55392	1.52506	-1.35008	-1.0809	-2.39312	-1.74546	-1.26441	-0.105716	-0.318003	-1.43955	-1.1387	-2.93892	-2.98443	-2.81921	-2.96736	-2.72747	-1.95933	-2.38671	-1.97743	-11.5817	-11.2927	-0.0932159	0.0871355	-6.73489	-0.64646	-1.38033	-1.40965	-1.19248	-7.25498	-6.60078	-4.59896	-2.06551	-1.82505	0.178046	-7.10384	-11.0103	-7.71973	-3.13896	-3.37693	-3.40849	-3.93335	-7.12038	-7.06039	-3.33143	-3.70329	-0.687231	-0.582965	-4.03842	-1.79237	-13.8573	-13.8545	-2.57477	-2.3202	-14.249	-14.0677	-0.741261	-1.94379	-1.93302	-16.2262	-15.9959	-0.848701	2.23966	1.66556	-2.69944	-6.87475	-0.143708	-0.899798	-0.886459	-7.15996	-8.50818	-9.03681	-3.16077	-3.61038	-3.55301	-2.85768	-2.85884	-2.75146	-4.74942	-5.38063	-5.35774	-4.52632	1.0263	0.185555	3.54857	-7.75198	-0.756172	-2.73033	-1.04535	1.94535	0.986082	-2.18764	-2.04098	-0.97331	-5.01486	-4.06016	0.25385	-8.06366	-12.2279	-6.39357	-8.77344	-9.53735	-0.0924571	-1.60783	-1.06201	-5.62518	-1.91249	-6.27017	-4.73424	-1.76411	-3.43068	-2.73914	-3.29993	-3.74228	-6.30918	4.2471	-1.10719	-5.88891	-0.894899	-6.74093	-0.452383	-0.26287	-0.239668	-0.287177	0.373572	1.68286	1.56943	-1.18255	-3.34972	-3.71209	-2.78509	-10.2514	-11.9979	-12.2484	-12.1525	-12.1403	-12.3664	2.63026	2.68476	-0.767691	-0.707451	-2.11085	-2.16497	-3.79864	-3.73332	-1.51271	-1.02534	-0.909172	-0.593246	-2.94311	-3.15509	3.20038	3.39582	-0.447206	-0.681002	-0.844147	-0.426791	2.48886	0.850617	-1.91984	-4.15332	-0.860052	-1.97499	-5.03052	-8.04823	-2.73313	-3.00422	-1.84121	-1.95809	0.806443	-3.67874	-0.947199	-0.909563	-1.49058	-7.70345	-1.63516	-1.35876	-4.01941	-1.2751	-11.1398	-10.3128	0.0570585	-3.92335	0.407878	0.388688	-3.97523	-3.2859	-4.29041	-4.06579	-1.55782	-0.0196083	-7.17515	-6.44397	-3.17981	-3.30114	-2.7524	-2.96859	-6.13311	-2.64016	-3.85673	-2.64016	-3.85673	-2.86385	-3.9069	-4.68509	-4.73402	-4.4753	-1.8902	-0.74649	-2.93483	-3.20814	-2.06619	-2.50698	-3.15764	-3.34714	-3.28761	-4.39197	-2.3771	-2.63354	-0.655813	-0.0488434	-5.31106	-4.51403	-5.79237	-6.42027	-10.4123	-9.97089	-0.849649	-0.632497	-5.17516	-5.21159	-3.932	-3.98871	-4.36587	-5.80892	0.85511	26.4968	-0.42144	-0.24562	-0.663406	0.391237	-0.935073	-0.0169917	1.45801	-2.014	3.65052	-1.63652	-0.910952	4.66808	-0.722167	0.529693	8.14231	4.26606	5.88938	2.8746	2.64815	0.327751	1.28431	2.32332	-0.194547	1.70374	2.57162	0.46376	-2.05964	-2.20969	-1.24473	-0.317651	0.684397	-0.638189	-0.785576	-0.976085	-2.17861	-2.85053	-2.64338	-1.87683	-1.9648	-1.60251	-0.676469	-0.578369	-0.30451	-0.19976	-0.573985	-0.587576	-2.23039	-2.37587	-1.56256	-2.27271	-2.88821	-1.00652	1.11698	-1.05831	1.64234	-0.193479	-0.245217	-0.179282	-0.210403	-0.0566702	-0.0875874	-2.21204	-2.6482	-2.84583	-0.847839	-1.90537	-1.67009	2.68194	3.67095	3.59608	1.49108	0.765147	2.46375	0.543763	1.47294	1.46514	0.433926	3.62199	1.09638	-0.102713	-0.865004	-1.33263
31	-2.3479	-2.45473	-2.39136	-2.29868	-2.28939	-2.07367	-2.29871	-2.40185	-2.33656	-2.47697	-2.39701	-2.44247	-2.24022	-1.87674	-2.32509	-2.08833	-2.45048	-2.40231	-2.08483	-2.25553	-2.3637	-2.20124	-2.11313	-1.94187	-2.24811	-2.30647	-2.12589	-2.34526	-2.0469	-1.99209	-2.1232	-2.2983	-2.59766	-2.31321	-2.38197	-2.57294	-1.29179	-2.03916	-1.67046	-2.03819	-2.278	-2.05504	-0.993879	-2.35539	-2.47037	-2.23795	-2.6875	-2.16989	-1.87658	-2.27657	-1.9554	-1.68795	-2.13945	-1.77865	-1.80712	-1.42032	-1.2255	-1.98293	-2.18839	-1.73397	-2.16137	-2.17376	-1.49399	-2.47598	-2.3208	-1.53777	-2.18627	-2.07675	-2.68401	-2.06308	-1.1647	-1.68779	-2.04989	-2.87758	-1.54351	-1.65869	-2.58429	-1.76582	-2.35046	-2.82212	-1.80047	-1.5505	-1.88616	-1.71756	-2.58761	-1.87311	-1.4063	-1.22572	-1.70052	-1.59328	-1.93186	-1.73318	-1.55501	-2.10646	-1.51448	-1.89692	-2.19794	-1.50156	-2.30996	-2.1264	-1.69044	-1.47908	-2.31474	-2.10463	-1.99108	-2.8545	-1.4368	-2.51525	-2.67004	-2.06273	-2.66847	-2.64653	-2.51914	-2.73077	-2.60113	-1.971	-2.26433	-1.73293	-1.75015	-1.83003	-2.18595	-1.37608	-1.58035	-1.8037	-1.69076	-1.73522	-1.7982	-1.52317	-2.22767	-1.67326	-2.39138	-1.10985	-1.84484	-2.51106	-2.23773	-1.77105	-2.377	-2.57483	-2.05301	-2.31003	-2.18936	-1.51904	-2.81643	-2.50104	-2.74816	-3.00459	-2.93552	-1.92538	-2.24188	-2.06777	-1.07043	-1.53704	-1.32818	-1.79986	-1.19535	-2.11291	-1.79784	-1.95171	-1.96282	-2.7526	-2.17669	-2.07914	-1.74613	-2.48375	-2.12489	-2.04434	-1.92819	-1.38973	0.169548	-0.169548	0.408974	0.102935	-0.0101173	-0.237189	-1.41562	-1.26554	-1.76624	-0.855945	-2.10006	-1.56363	-1.67617	-2.00694	-1.91721	-1.94018	-0.944281	-1.41751	-0.973494	-1.75061	-2.39371	-2.09995	-2.20615	-1.99674	-1.70316	-1.65609	-1.89579	-1.89359	-1.42653	-2.13894	-2.00414	-1.99637	-1.81509	-1.3717	-1.69406	-1.60481	-1.19345	-1.43173	-1.16647	-1.39148	-1.38602	-2.14924	-1.83134	-1.58754	-2.18575	-2.05968	-2.09355	-1.7407	-2.24412	-2.30271	-1.96725	-1.32621	-1.78445	-1.6109	-1.6897	-2.24914	-2.22058	-2.1005	-1.94348	-2.34175	-1.82147	-2.01839	-2.00253	-1.82259	-1.96379	-2.02733	-1.85248	-1.88913	-1.27719	-1.35588	-1.78342	-2.39753	-2.60562	-2.21078	-2.17894	-2.14186	-1.98911	-1.70004	-2.01732	-1.15723	-2.18147	-2.54436	-2.27936	-2.11862	-2.04671	-2.04294	-3.16243	-2.38816	-1.91423	-2.4563	-2.95553	-2.99072	2.11078	3.92007	1.51838	0.498233	0.199843	0.091635	0.527466	0.623801	0.0197889	-0.213336	-0.337461	0.077667	0.165797	0.0810149	0.147263	-0.209356	-0.448229	-0.0518952	-0.371733	-0.299999	-0.537186	-0.264386	-0.199837	-0.209161	-0.366178	0.0206907	-0.310842	-0.560781	0.0749709	0.48581	0.257478	0.157554	-0.170444	2.11078	3.92007	1.51838	1.48893	1.65674	1.14107	0.498233	0.199843	0.091635	0.157679	0.272085	0.410872	0.191032	-0.0716744	0.610716	0.0640805	0.0414067	-0.01051	0.565327	2.07915	2.9585	2.46191	4.68393	1.26379	5.8653	1.24229	2.95885	0.122779	2.90867	3.50651	3.90131	1.80765	5.98911	7.05003	1.74232	0.693268	0.404417	0.937982	0.34193	0.687666	0.704081	1.23121	0.642378	1.47622	3.52761	2.5787	2.04206	0.695808	0.511627	0.416649	1.95439	1.62156	1.09528	1.57981	1.56629	1.28302	1.63459	3.77816	4.34366	0.545711	0.909938	0.490526	1.4973	4.17981	0.623659	1.64012	1.48583	1.92575	2.04391	1.95352	2.10194	1.56862	1.57699	1.54832	2.27846	0.436366	0.198794	0.542792	1.55331	1.22402	1.41971	0.60981	1.34499	0.84587	1.32436	2.24195	2.34033	2.03405	1.03165	0.641835	0.654398	3.68248	3.55953	3.61015	1.86411	1.73054	1.79616	0.9952	0.77064	1.06911	-0.091789	0.06495	0.0268391	-0.223664	0.228737	0.0156991	0.476898	0.337099	0.310027	-0.852156	-0.937412	-1.25724	-1.0186	-1.42111	-1.53449	-1.67772	-1.74888	-1.84284	-0.621057	-0.278815	-0.728904	1.11434	0.996748	1.57684	3.93562	3.81275	3.86483	7.02495	7.33689	7.30016	2.52784	3.37447	2.97012	-0.142459	0.142459	-0.431476	-0.680932	0.961354	1.12706	0.611357	1.42747	1.22962	0.31827	0.133988	0.330075	0.445753	0.372858	-0.533648	0.533648	0.642901	0.497262	-0.434721	-1.05433	1.10934	0.904988	0.129057	-0.145692	0.402902	0.343156	1.0273	0.516451	0.720933	0.0273361	0.352513	0.225439	0.572079	0.378224	0.540713	0.0306147	0.79744	-0.0188941	-0.00114901	0.175017	2.70829	2.19044	3.52983	3.80703	5.34546	4.61526	3.5553	4.37087	5.13056	5.1284	5.95719	5.93297	1.34213	1.08507	0.798518	0.473795	0.202663	0.687883	1.20126	0.742028	0.0993754	0.679718	3.20599	-1.42137	-1.28997	-1.14557	-0.820213	1.41552	0.142617	-0.96212	-0.111479	0.718844	0.77487	-0.545353	-0.465246	0.30555	-0.319414	-0.0164905	0.381749	-0.25336	-1.30438	-1.2246	-1.49203	-1.83954	-0.984814	-1.47471	3.11402	-1.78585	1.79172	-0.0970062	-0.16202	5.87854	0.189759	-0.627818	-0.734328	-0.38271	-0.470437	-2.49351	-0.573487	2.09863	2.60284	2.67585	2.36419	2.12763	1.66741	1.37219	1.52268	-0.232445	-2.09819	2.71798	2.70804	0.531383	-0.916928	1.24877	0.917371	-0.945893	0.39322	0.806641	-0.00586601	0.807353	0.516942	0.225291	0.122439	1.19049	-1.82583	0.7867	3.77445	1.90901	2.33658	1.25599	0.0286319	0.662537	1.51168	0.306229	-0.73945	1.46784	1.49755	1.35443	0.769008	0.367564	0.302482	-0.793019	-0.709364	-0.800804	0.00343005	-1.27309	4.92436	1.93511	1.35011	0.444259	1.53454	6.755	1.80213	-0.984392	2.62805	1.26083	3.43129	3.1773	2.2628	1.14836	1.14877	2.01183	0.701032	2.03524	1.21105	-1.33291	3.12522	1.72131	-0.225012	3.28553	0.737572	1.20213	0.233857	0.401161	-0.968871	-1.92747	0.266678	1.1151	0.225935	-0.384706	0.919913	0.427153	0.324818	0.119195	-0.398377	-0.937736	0.339375	-0.175259	1.29095	0.6712	1.08629	0.298813	-0.651198	-0.840241	-0.46104	0.444503	1.78416	1.86706	-0.0284102	0.0989762	0.792396	0.868723	-0.256328	1.17415	0.70059	3.08909	-0.192859	-0.308066	0.0148354	-0.22851	-0.412305	-0.386079	0.3654	0.613061	11.1131	9.66767	8.18875	9.0198	8.00709	5.62657	2.1955	1.406	1.85837	1.52911	0.119089	0.0387108	7.27155	6.44778	-0.134744	-0.637206	-0.325879	1.83016	-0.466522	0.675665	0.838508	-0.659032	4.59828	5.1437	7.28769	7.08272	-0.407975	-1.70717	-0.337894	-2.21178	-2.04968	-0.148085	-1.05703	-1.11594	-3.01229	-2.39956	-1.16377	-2.32683	-0.6124	-1.00007	-0.967718	0.613332	-1.72201	0.613332	-1.72201	0.229639	-0.583232	0.163808	-0.0615353	0.36476	0.875697	1.28586	0.60579	-0.213493	1.71304	-0.0418663	0.550304	2.90631	-0.474392	-0.657872	2.19468	1.32154	-0.228824	-1.99949	0.325536	0.818132	-0.180971	-0.109232	-0.772995	0.456041	0.719737	1.58503	1.66977	0.799414	0.933191	-0.340196	1.51652	1.59227	-0.540983	-0.117911	0.295687	4.37575	3.01093	2.48989	0.938161	1.04439	2.56995	0.341088	-0.174738	-0.16635	2.00179	1.18684	1.815	2.98462	2.37271	2.95122	2.00482	2.84107	0.161905	1.91335	0.987416	2.95406	1.02923	0.539703	1.39805	2.46243	0.0396768	-0.610883	0.705536	0.110122	1.23967	-0.607745	1.0551	0.360005	0.41223	-1.08625	0.672105	-0.50189	-0.704645	-0.994014	-0.669594	0.0964621	-0.336917	1.58282	1.07394	1.14593	2.03854	1.3986	1.85386	-1.70071	-0.318565	-0.630727	1.11554	0.599406	0.435753	-0.0985755	0.382242	0.0562998	1.41698	1.20568	1.00797	0.541262	-0.0341064	0.707226	0.991339	0.717019	0.619148	0.73297	0.298703	-0.501866	1.39469	2.57254	-1.17475	0.849241	0.846983	0.45147	0.57248	0.97644	0.637286	0.0461318	0.324796	0.213621
32	-0.484567	-0.812298	-0.774078	-0.705527	-1.18143	-0.676175	-0.860125	-0.683739	-0.899203	-0.625326	-1.17331	-0.657351	-0.68049	-1.26031	-0.6616	-2.14239	-1.19367	-0.842383	-0.536024	-0.615568	-0.864509	-1.53183	-1.62662	-1.24204	-0.494329	-0.989956	-0.674871	-0.922603	-0.752516	-1.34583	-1.27735	-0.653766	-1.0202	-1.64218	-0.722386	-0.711226	-1.75906	-2.42951	-1.06982	-0.633727	-0.828233	-1.77179	-3.73499	-1.52489	-1.41633	-0.861207	-0.992333	-0.38287	-0.646633	-1.20679	-0.846453	-0.696922	-1.1389	-0.425093	-0.253869	-0.998776	-0.259032	-0.115639	-1.81977	-0.366124	-1.41691	-1.4726	-0.602524	-1.03769	-1.51894	-0.640194	-1.37702	-2.3671	-1.47743	-1.29511	-2.6576	-1.08044	-0.965266	-1.65196	-1.09548	-2.36966	-2.04202	-1.80564	-2.91847	-2.1296	-1.86128	-0.904823	-0.677106	-0.498398	-1.03539	-0.991548	-0.447191	-0.229042	-0.176953	-1.12207	-0.787608	-0.28952	-1.89467	-1.12118	-0.549831	-1.21538	-0.959268	-0.23786	-1.24451	-2.20008	-1.02981	-2.45985	-1.19533	-0.986525	-2.66108	-1.7451	-0.959293	-1.39306	-1.53002	-1.31146	-2.40002	-1.56496	-2.66623	-1.93546	-1.92039	-1.49854	-1.85889	-1.01997	-0.601984	-0.72455	-0.848944	-0.716024	-0.250852	-0.547842	-1.43543	-0.640792	-0.241748	-0.482332	-0.676446	-3.0456	-1.05941	-0.383856	-0.647752	-2.25547	-1.0167	-0.656435	-1.15199	-1.49346	-0.69528	-0.82425	-0.998993	-0.334545	-1.82489	-1.43227	-1.56192	-1.7926	-1.75768	-1.51961	-1.36168	-0.706866	-0.285065	-0.427362	-0.695026	-1.18123	-0.6983	-1.60177	-0.697971	-2.40284	-1.20606	-1.58212	-0.816738	-1.19773	-1.04358	-1.23948	-0.728288	-1.37126	-1.35309	-0.791025	-0.223252	0.223252	0.361068	-0.37899	-1.32962	-2.2633	-0.624446	-0.510508	-0.657525	-1.30404	-1.5755	-2.5014	-1.7719	-1.35089	-0.491674	-0.728391	0.103787	-0.754673	0.338921	-0.103478	-0.94738	-1.199	-1.33972	-1.90156	-2.7673	-1.72358	-0.519685	-0.822911	-0.912459	0.254251	-0.907833	0.238977	-0.381807	-1.03501	-0.490328	-0.60979	-0.837586	-1.38998	-0.905339	-0.628334	-0.683779	0.942373	0.842299	-0.614679	-0.209525	-0.282981	0.590438	0.0119919	-0.122007	-0.275396	-0.943878	-1.2004	-0.307451	-0.452254	-2.20717	-2.46238	-2.41101	-2.3064	-2.30098	-1.77176	-2.16847	-1.97371	-2.24052	-2.40241	-2.48351	-2.19993	-2.38398	-2.09915	-1.95525	-1.97252	-1.40442	-1.54984	-1.48954	-0.910699	-1.14779	-1.94374	-1.8366	-1.36096	-1.41486	-1.69209	-2.21042	-1.69811	-1.88647	-0.194613	-1.07921	-0.348266	-0.437046	-1.78875	-1.31215	-1.0126	-0.0254837	0.0878679	0.593652	0.229897	1.30273	0.60229	0.497041	0.0758467	-1.42255	-0.818204	-1.22011	-0.235131	-0.0733484	0.712667	0.420539	0.0687513	0.450973	0.0359031	-0.0678134	0.385479	0.099847	-0.50654	-0.257451	0.234869	-0.164671	-0.326622	0.159605	0.366752	0.215391	-0.176311	0.0866208	0.0896898	-0.248667	-0.921545	-0.340518	0.593652	0.229897	1.30273	0.874809	1.30735	0.820944	0.60229	0.497041	0.0758467	-0.076848	-0.0437493	-0.243186	-0.149455	-0.624016	-0.554777	1.02063	0.339705	-0.485899	-0.903409	1.6306	0.73157	1.43764	-0.700411	0.91318	-0.645841	1.27372	1.07996	0.489534	0.0533598	-0.703699	-0.179693	0.590771	1.9423	1.17938	0.499789	0.364264	0.668712	0.602866	1.11698	1.13018	1.07799	-0.171581	-0.119144	0.199335	1.72748	0.556755	0.794993	0.163714	-0.35536	0.103188	1.07722	1.42255	1.06837	0.495084	0.106872	0.305946	-1.01953	1.37368	1.63927	-0.582407	-0.363576	-0.290584	1.9168	2.29619	0.71973	2.5016	1.27351	1.58703	1.31071	1.73494	1.71261	1.15948	-0.027059	0.768637	1.36426	-0.365254	-0.347054	0.444754	2.8583	2.8927	2.07152	0.821869	0.736333	0.95045	2.10319	2.49517	2.11509	3.39825	2.33068	0.160446	0.109954	1.20749	1.25508	1.54355	1.65644	1.59395	1.53634	1.32748	1.40758	1.25826	-0.0444651	0.0495173	-0.0050522	0.997019	0.749971	1.41685	0.557534	0.206916	0.832372	1.26083	1.02472	1.11403	0.699071	0.918899	1.31941	0.979766	0.790323	0.841419	0.726634	0.764399	0.689402	-0.0450705	0.279039	-0.100242	1.28439	1.38376	1.22856	2.26535	1.88551	1.61784	1.2542	1.39046	1.43559	-0.170441	0.170441	1.71202	1.5532	0.629682	0.793739	1.97969	2.18804	-0.674611	0.89193	0.93375	-0.102134	-0.33681	-0.213475	0.248864	-0.248864	0.0164804	-0.349342	0.37598	0.458948	0.341119	0.0757493	0.0837803	0.160482	1.22609	1.21484	1.79487	1.28756	1.74115	1.10623	1.21271	1.56887	-0.0832427	0.782637	1.53888	1.05518	1.44583	0.920633	0.740181	0.53337	-0.597387	-0.633471	-0.0160061	-0.299125	1.34613	1.39806	-1.34338	-1.78779	-0.507545	-0.799301	0.217004	-0.283854	-0.371502	-0.659035	-0.162688	-0.551713	0.434048	0.909949	0.105068	0.02568	0.456445	0.821271	-0.874771	-0.474147	-0.461856	-0.898481	-1.49157	-0.136602	0.542517	-0.428125	0.151359	-1.47656	-1.30608	-1.20197	-0.734839	-0.17801	-0.444137	-1.39053	-2.12492	-4.38062	-4.00561	-0.151179	-1.11611	-0.227982	-0.895693	-0.473439	0.355574	0.654218	0.437522	1.41084	1.42989	1.49534	1.0082	-0.382374	0.850579	-0.00762435	0.350912	-0.110523	-0.22018	0.439632	0.440882	1.3306	1.47393	0.944396	0.435731	0.631032	0.0217982	1.91664	1.99117	0.211858	-0.289761	1.74931	1.40586	0.044189	-1.05023	0.367703	0.344959	-0.144972	-0.0984905	0.0960911	0.807893	0.349918	1.28306	0.653293	0.446234	0.015339	1.12241	1.08621	1.25617	0.16812	-0.124537	-0.0933528	-0.472674	-1.12669	-0.341421	-0.257621	-0.124729	0.0411346	-1.41967	-2.29727	0.789725	-2.10083	-1.88885	-1.96605	-1.46177	0.898969	0.255883	-2.23536	0.193703	-2.14222	-0.837474	-0.133414	-1.59835	-2.02384	-1.78011	0.235986	1.18698	0.80551	1.46481	-0.468861	0.157048	0.381748	0.0601435	-0.128603	-2.99809	-0.492685	-0.233852	0.409738	-1.61186	0.345484	-0.405647	0.37589	-0.173102	-0.366807	-1.66233	-0.49596	-1.56811	-1.24274	0.074198	-0.534123	-0.693576	-1.35902	-1.06453	-1.72107	-1.29221	-2.074	-0.154541	-0.531096	-0.843895	-1.11007	-1.88295	-1.98999	-1.20479	-1.05756	-1.8458	-1.55682	-2.93816	-2.29335	-1.13157	-1.33278	0.280352	-0.501019	-1.34156	-1.75638	-0.938152	-1.20816	-1.38998	-0.63709	-2.59076	-2.94194	-3.18206	-3.2102	-0.761358	-0.647897	-0.310273	-0.92192	0.264992	0.469528	-0.229998	-0.192947	-0.118483	-0.307417	0.25684	-0.292845	-1.2106	-2.00435	0.0862646	0.0575573	-0.688067	-0.681528	-1.67714	-1.51737	-1.39061	-0.467439	-2.07078	-2.75925	-0.0443408	-0.440528	-0.380414	-0.694342	-1.29024	-1.20924	-0.223304	-0.203829	-0.301361	-0.114693	-0.689354	-0.371048	-0.0956809	0.817044	-0.294404	-0.136523	-0.00400252	-0.679333	0.606292	-0.155056	-0.11314	-0.155056	-0.11314	-0.137825	0.00171612	-1.08297	0.66447	-0.5061	1.60267	1.00055	0.722179	0.0436331	-0.0799667	0.319102	0.187849	0.105148	0.00148344	-0.109305	0.395456	-0.214944	-0.865458	-1.32466	-0.461983	-0.39382	0.406666	0.760308	-0.487952	-0.848885	-0.887169	-1.01495	-0.756678	-1.12526	-1.43085	-0.530559	-0.857462	-1.5149	-1.8435	0.588393	-1.13788	-1.48554	-0.291747	-0.834778	0.907387	0.919507	0.477701	1.00806	-0.580143	-0.427921	0.409514	-1.26025	0.0539925	1.63972	1.08298	1.37419	-0.444048	0.61935	0.551931	-3.82366	-4.67063	-3.03179	0.636366	-0.627042	-1.07081	0.781508	0.0833589	-1.34253	0.397052	0.944327	1.42867	0.723573	1.833	1.59622	-0.0634049	0.173885	0.109431	-0.4886	0.750718	-0.233507	4.40253	4.22798	4.93419	3.20099	2.77948	0.852258	1.23499	1.48141	1.63677	-0.722319	0.341958	-0.956997	2.50588	2.30471	1.68914	-1.39471	-1.1269	-1.82617	-0.151767	-0.621235	-0.219992	1.48226	2.27059	1.61184	1.53972	1.55692	2.32984	1.92602	0.811841	-0.736057	-21.8974	-20.5704	-21.8243	1.85107	1.52218	1.05604	2.10021	1.82524	1.96723	0.49864	1.06028	0.95332
33	-1.19399	-1.23042	-1.01223	-0.927404	-0.797578	-1.0494	-1.17284	-1.15356	-1.20841	-1.40254	-1.11023	-1.30434	-1.06633	-0.665583	-1.12743	-1.09975	-1.30749	-1.1444	-1.24211	-0.988518	-0.999944	-1.71484	-1.25955	-1.42752	-1.1049	-1.15511	-1.00771	-1.09557	-1.0094	-0.778649	-0.764169	-1.0919	-1.19843	-0.914265	-1.04226	-1.29842	-0.288277	-0.27665	-0.278261	-0.559667	-0.654003	-0.306346	0.35327	-0.83862	-0.759637	-1.20619	-0.89138	-0.666692	0.101259	-0.620791	0.161283	0.118777	-0.326673	0.00713106	-0.148888	-0.00105879	0.501077	-0.266675	-0.421335	0.161156	-0.337934	-0.624096	0.313778	-0.52546	-0.851025	0.453356	-0.7572	-0.352866	-1.33433	-0.497621	0.342584	-0.110018	-0.429941	-1.132	-0.131574	-0.0324779	-1.02863	-0.148347	-0.721935	-1.36493	-0.216504	-0.036953	-0.291679	-0.0674012	-0.572683	-0.164851	-0.196907	0.482449	0.120035	-0.0889093	-0.410247	0.0259981	-0.0355132	-0.759897	0.140683	-0.495256	-0.654711	0.0685666	-0.740465	-0.345879	0.218904	0.0562633	-0.753015	-0.652097	0.0385541	-0.946295	0.135405	-0.971497	-1.02058	-0.527472	-1.03654	-0.671829	-0.643744	-1.11024	-0.992564	-0.261981	-0.433242	0.0822468	0.0888581	-0.320482	-0.489233	0.242984	0.353215	-0.246279	0.267493	-0.049266	-0.0792696	-0.221931	-0.228538	0.323915	-0.548343	0.293732	-0.45087	-0.900962	-0.550247	-0.358128	-0.846383	-0.83012	-0.65774	-2.29356	-1.58539	-1.40188	-1.42633	-0.626747	-1.12758	-1.16418	-1.286	-0.23237	-0.44642	-0.456143	0.587746	-0.115508	0.21372	-0.370152	0.26168	-0.360293	-0.600769	-0.367042	-0.577814	-1.04851	-0.898617	-0.363964	-0.0692363	-0.620728	-0.404025	-0.592682	-0.46549	-0.221325	0.103148	-0.103148	-0.16113	-0.173787	0.719958	0.151708	-0.0224469	-0.180764	3.89185	4.53391	3.97202	3.95617	3.91833	4.46346	6.05875	6.74986	-0.0943545	-0.60441	-0.635441	-0.57787	-0.284835	-0.527255	-0.198683	0.05645	-0.050032	0.163143	0.0432288	0.0183848	0.315816	2.72786	3.16663	3.07365	0.211337	0.344639	0.0767167	0.0287152	0.22114	-0.198861	0.328533	-0.265047	-0.254479	1.3141	1.18176	1.37625	-0.34563	0.294778	-0.325054	-0.654348	-1.01376	-0.476853	1.53004	0.10076	-0.440143	-0.543588	1.95816	2.44822	2.99168	2.87539	1.57597	1.39614	-0.429638	-0.418028	2.82088	2.66094	2.29095	1.80604	1.16398	1.12001	-0.270252	-0.0140566	-0.311754	0.693707	0.737707	-0.442281	1.28365	2.81566	1.55309	0.036892	-0.375074	0.234379	-0.824069	-1.05639	-0.836445	-0.680136	-0.672227	0.0248207	-0.578124	-0.819683	-0.342146	-0.661652	-0.786615	-0.576344	-0.0935515	-0.198675	0.330863	0.00980518	-0.225098	-0.0948939	-0.29815	0.0984575	-0.299334	0.104829	0.0619457	0.119936	-0.0936256	-0.115143	-0.00855203	0.0535223	0.0275121	-0.32149	-0.115814	0.229941	-0.162974	0.0419809	0.309603	0.230827	-0.0746354	-0.00609751	0.145483	-0.244652	-0.149044	0.393696	0.214001	0.104455	0.0945869	-0.0935515	-0.198675	0.330863	-0.0883037	0.00211295	-0.0700818	0.00980518	-0.225098	-0.0948939	-0.168012	0.0463156	-0.00949421	0.0904591	-0.0755689	0.524053	0.108488	-0.183588	-0.260758	-0.00194827	0.98006	0.462706	1.66514	0.151778	1.07673	0.426799	0.75177	0.728646	0.30923	0.334617	0.0145737	0.103446	0.226524	0.676563	0.792062	0.358565	0.128318	-0.0386879	0.404884	0.381916	0.376041	0.247788	0.989245	0.414406	1.0332	1.51987	0.545741	0.886845	1.45898	1.06904	0.977852	0.434957	0.937124	0.314713	0.128859	0.645923	0.230609	0.654394	1.89027	2.156	0.192763	0.37067	0.13947	0.788936	0.716736	0.0713982	0.812932	0.466338	0.347419	1.5339	0.895178	1.28902	1.55725	0.93961	1.39677	1.35322	1.17402	0.126987	0.197549	2.54097	1.87113	1.38159	2.39824	1.57962	1.94614	1.10467	3.11406	1.58333	2.97072	0.725858	0.187522	0.5141	-0.274169	-0.114066	0.0521953	-0.253601	-0.477714	-0.146168	0.00539632	-0.108785	0.200027	-0.238375	0.129318	0.109057	1.47477	1.32487	1.3507	1.34665	1.00578	1.68611	0.491863	0.591814	0.785238	0.570809	0.787166	0.705923	1.05715	1.09536	1.14927	0.170347	0.130223	0.143686	-0.484737	-0.343095	-0.185456	0.143807	0.232691	0.0510858	0.264936	-0.229033	0.0376362	0.465494	0.324988	0.4028	-0.0559226	0.0559226	-0.326363	-0.902985	-0.262612	-0.550365	-0.835766	-0.66432	1.3438	0.423217	0.525922	0.33402	0.253576	0.30304	-0.0369256	0.0369256	2.54515	2.15312	0.195603	0.211925	1.715	1.76837	0.519032	0.335825	1.12688	1.17141	0.728495	1.10191	1.00198	1.55823	1.56293	1.73951	2.57015	2.3042	2.53216	1.99129	1.97696	2.04162	2.35308	2.6926	1.17615	1.28172	0.789061	1.44227	0.113486	0.429192	2.66214	2.43382	2.08369	2.15827	1.75573	1.99641	1.99829	2.27423	1.87377	2.15913	2.00007	1.24969	1.36089	0.994532	1.81568	1.48327	2.45332	0.504122	0.293154	0.627246	0.767801	4.0832	3.07374	2.71589	2.31712	3.36281	2.53343	1.17934	0.31204	1.52236	1.1891	2.02892	1.83656	2.38432	2.49458	0.0117623	0.0544642	0.528946	-0.248285	0.648033	0.0157473	1.15024	1.5029	0.656599	1.22684	1.75076	1.03179	0.856237	1.11962	2.92735	2.87854	3.59276	2.75244	2.73007	3.06622	1.79836	1.60329	1.32463	1.62901	6.16006	1.38236	7.92064	8.02469	2.02094	2.46799	7.01493	6.5723	-0.118573	1.00996	1.0361	5.28531	5.63166	7.68727	3.23323	3.77927	2.71092	3.4438	1.76363	2.52094	2.55489	5.41515	4.87846	5.03362	2.14555	1.7226	1.92015	2.75885	2.10054	1.92306	2.13989	2.34721	1.73149	2.58201	1.46589	0.261466	1.2744	0.835892	2.61337	1.32404	2.73502	1.94266	2.23226	0.851598	1.07845	0.720135	1.99418	1.75377	1.3236	0.627969	1.73627	-0.897584	11.6816	0.748977	1.68536	2.84427	2.61039	4.07173	4.00955	4.84725	13.2027	2.69675	1.84656	-0.124282	2.99233	1.59055	11.3701	1.77323	8.18729	1.93305	6.4975	2.73095	2.05381	1.65172	3.89795	1.2183	1.37551	1.13181	0.775786	1.05872	0.524945	4.12493	3.88796	16.1299	15.0292	1.35729	1.65977	24.8663	24.884	0.0626401	0.908139	0.607309	0.560328	0.960867	1.27169	3.26134	3.64792	1.14273	1.0508	0.792742	0.769432	1.37683	0.639447	1.17335	1.2542	0.553033	1.12453	1.31243	1.42719	2.43042	2.19783	1.04921	2.02566	2.52826	1.60834	1.48977	1.99994	0.972874	1.1414	1.05086	1.02861	2.39296	1.43435	1.4086	1.03483	1.94828	1.87454	1.05914	1.04392	1.593	1.26739	1.34373	1.59584	2.49395	1.73221	0.616844	1.24163	0.842344	0.597441	0.795146	1.07336	1.09745	0.715798	0.743232	0.733199	3.04711	2.75312	1.98198	2.07565	3.62432	2.21069	1.52296	2.21069	1.52296	4.29684	4.533	3.02303	4.64268	4.01698	12.7695	13.2572	12.5582	13.7421	23.8246	22.7151	24.8468	24.7969	22.2608	22.7517	27.0901	25.7078	2.55467	1.88032	1.58166	1.23771	2.90969	2.99079	3.27512	3.9378	2.85965	2.53548	0.989551	1.53448	1.06004	0.96557	1.00582	2.0808	-0.237828	0.165384	-0.0167976	2.74604	4.44599	2.77467	1.83017	1.02714	1.19283	0.206891	-0.0112582	-0.195633	-0.676721	-0.464793	-0.772306	-0.491842	-1.13877	-0.632664	-0.206649	0.373574	0.769804	1.66218	1.27783	0.978487	-0.446154	-1.16364	-0.838104	0.727454	-0.671862	-1.36457	-0.355963	-0.349015	-0.466534	-0.342777	-0.195073	-0.0767766	-1.3697	-1.25149	-0.679639	-1.39437	-1.0261	-1.26791	-1.25901	-1.31089	-1.31528	-0.626685	-0.967128	-0.316416	-0.276427	-0.76907	-0.778373	-1.48398	-1.02275	-1.40907	-0.186517	-0.365311	-0.535111	-1.17651	-2.55999	-1.19708	-1.68082	-1.15425	-1.19431	-0.37744	-0.238602	-0.978571	-2.11641	-0.897456	-1.59668	4.19227	5.29908	1.86816	0.305904	-0.215499	-0.165933	-0.675495	-0.464871	-0.186248	0.107664	0.0938308	-0.142865	-1.76932	-1.12667	-1.58023
34	2.00869	2.75312	3.07079	2.64764	3.59753	3.85002	4.07534	4.34444	4.68352	5.05797	4.01606	4.24704	3.90899	3.76943	3.49881	4.99153	5.33264	5.33592	4.15793	4.26902	4.37744	6.43766	6.84293	8.51973	3.31673	3.49995	3.86117	4.09779	4.14322	4.25839	4.3962	4.40324	4.78159	5.01698	4.47384	4.49931	1.98691	0.964634	2.15789	3.2364	1.29257	3.85244	3.44345	1.6662	3.06083	3.85247	4.10357	2.88581	0.327152	1.72077	2.56746	0.860222	1.00592	1.66492	1.15596	0.602887	1.44371	1.34144	0.970879	1.92659	1.55743	1.15891	1.89273	1.80647	1.6186	1.9111	1.55494	1.92305	2.21568	2.11752	1.92458	2.00322	3.0643	3.07936	2.25388	2.86774	2.57456	2.44309	4.21327	3.04591	-0.0501125	0.100753	2.99023	1.02223	1.38013	2.69833	1.05618	0.463812	2.27486	1.36897	0.676775	2.14666	0.959667	1.31841	1.98286	1.41253	1.91888	1.57575	1.99986	1.50926	1.81347	1.82596	1.95498	2.46605	2.7583	2.55577	1.69602	2.7733	2.06845	2.60969	3.42693	2.2266	3.42152	3.9269	3.106	1.25185	0.853268	2.85172	1.89135	0.766173	2.98034	1.04841	0.149433	2.64138	1.54954	1.00441	2.56415	1.1577	1.12708	3.12728	1.72852	0.505626	2.55031	2.13059	1.38935	1.7563	2.24231	1.31261	2.52313	5.45216	3.89186	6.0046	3.56048	1.92823	3.09639	4.12504	3.0955	1.0055	0.286791	3.61102	1.1919	0.0350552	2.29503	1.36819	-0.245924	3.11364	2.11021	0.95183	2.63086	2.33662	0.612417	2.79338	1.93915	0.96291	2.96014	2.7367	1.03678	2.56624	-0.295538	0.295538	-0.548585	-0.196931	0.295228	-1.00809	1.63626	2.0123	4.54035	3.8924	2.74195	2.70653	3.37809	2.84205	1.5623	2.59503	1.52853	2.59175	0.183517	3.3659	3.35233	3.79824	4.54046	5.74718	6.02129	5.1135	7.56201	7.90304	7.56889	8.86862	8.91204	8.55336	7.5226	7.40523	7.5511	6.96013	6.94605	6.7265	7.03463	7.01343	6.5134	8.86775	8.46653	8.35827	5.1842	2.97031	-0.926289	-1.99962	0.654509	4.36125	0.570956	-1.37052	0.645481	4.17911	6.55563	6.59871	4.07908	4.16116	4.4572	4.45333	5.591	5.3973	5.78666	4.84024	3.31123	3.9077	1.78688	1.79172	2.38731	2.93213	4.94008	4.85659	4.51113	4.77493	3.38612	2.90441	3.00081	1.1829	5.10936	3.16234	3.36558	4.4405	4.14086	4.50154	6.24231	6.02342	6.55338	2.76418	3.59378	5.64086	7.13535	6.52821	3.87833	3.61256	3.11412	-5.39339	-3.47466	-3.2122	-7.23803	-7.816	-6.92084	-0.113705	-0.0401069	-9.61832	0.760995	1.13379	0.74279	0.0443843	-0.0789467	0.159201	-0.563293	-0.634447	-0.111711	-1.61881	-1.50865	-1.21849	-0.0529838	-0.296177	0.0525045	0.329428	-0.224199	-0.105229	-5.29852	-5.60693	-6.18062	3.87833	3.61256	3.11412	1.75552	2.13649	1.38217	-5.39339	-3.47466	-3.2122	-7.17298	-7.51113	-7.2704	-6.08588	-6.42512	-5.43342	-7.92526	-7.85423	-6.99602	-6.74533	1.07722	1.99722	0.158234	0.301886	0.129924	-1.49994	-2.15397	2.00787	0.572861	-0.397814	-1.16899	0.299328	1.29506	1.83267	2.64291	0.21399	-0.339011	0.765475	0.755952	1.19594	1.28817	0.949998	-0.532514	-0.0262281	-2.22273	-4.13113	-1.88521	-3.16786	0.576594	0.366136	0.302354	-2.51494	-1.77506	-0.167954	1.56569	1.64959	1.81679	0.803548	-1.48316	-0.418414	0.527755	0.343676	-0.633823	-3.13149	-1.06714	1.90645	-3.93794	-1.53216	0.90229	-2.74765	1.20001	-2.02702	1.71832	1.4591	1.96955	-3.06517	-1.82114	-2.01314	-2.45761	-2.43739	-1.16861	-2.36171	0.887979	-0.932666	-0.960509	-3.35854	-4.70999	-4.38393	-4.51576	-1.84582	-1.75712	-1.46667	2.57281	2.63876	2.21321	-3.73886	-6.30476	-5.22607	-4.91248	-5.37861	-5.78478	0.699894	-0.522806	-0.177087	1.65212	0.403656	0.164822	-1.83755	0.649647	-2.96852	0.580971	0.448307	0.432889	0.274985	-0.916823	0.340904	0.89081	1.06015	1.15593	0.795864	0.881946	0.913282	-0.258709	-0.0812433	0.333886	-13.5824	-14.0848	-13.8752	-11.7701	-11.8086	-11.6459	-12.7666	-12.7936	-12.9599	0.114839	-0.114839	-8.40095	-8.1869	0.385291	0.350966	-0.480942	0.946189	3.11381	5.1675	4.95697	-0.373916	0.636104	0.146401	-0.224082	0.224082	-4.13828	-4.58225	0.295985	0.437526	-2.77449	-3.26045	-1.51584	-1.25098	-0.6844	-0.3699	-0.135458	-0.741261	-0.673319	-0.43032	-0.0880133	-0.604605	-0.722559	-0.38121	-0.864209	-0.659556	-1.3134	-1.15163	-0.662169	-1.22012	-1.65396	-1.56323	-1.44506	-1.14207	-2.27833	-2.73123	-3.69629	-2.28882	-2.18921	-2.11305	-2.68766	-2.63337	-1.32385	-1.11626	-3.15795	-2.68994	-1.14301	-0.998255	0.0403006	-0.218734	-1.71476	-1.56342	-1.14494	-0.607309	-0.243935	-0.708139	-0.698257	-10.5415	-11.2759	3.29527	3.45355	1.19262	1.53191	-0.584269	-0.565265	2.3289	2.77414	-5.48466	-5.41931	-6.3192	-6.48093	1.23569	-0.294846	-0.7084	-0.172131	-0.571078	-15.3486	-13.8139	-12.7998	-14.9938	-15.4633	-15.3775	-7.4815	3.07265	-0.126771	2.46627	2.67407	0.866298	0.945071	0.912206	1.18061	-3.05619	-2.85562	-1.24221	-1.15395	1.73987	0.356258	1.75917	2.3651	1.12	0.703338	0.520295	-0.00695647	0.429617	0.298038	-0.558845	0.389911	0.418438	1.19299	1.37277	1.71991	-14.1912	-18.7871	-1.06302	-1.96771	-1.83094	-18.8459	-19.6415	-20.6323	-2.03185	-2.4243	-2.70771	-2.82396	-2.40638	-2.2555	-3.87709	-3.59161	-4.1053	-5.69242	-1.87028	0.169389	-0.406444	-7.31506	-5.49258	-6.28964	-1.6163	-7.75285	-2.34563	-2.49024	-8.36706	-1.94081	-23.5477	-13.2712	-1.88055	-12.6483	-0.176778	-0.0991221	-3.93522	-14.3161	-15.4644	-12.0622	-12.7467	-1.78976	-0.378013	-6.01474	-1.65523	-3.50628	1.67592	-3.98461	-12.9209	-5.66933	-3.5508	-5.77619	-0.821129	2.76879	0.682551	-1.19952	0.383213	0.423685	-0.336272	0.145317	0.378691	-0.856766	-1.2788	-0.988101	-1.59939	-0.631409	0.235086	2.85623	1.6051	-4.28924	-3.52825	2.32439	2.16431	0.341626	0.391926	-14.2853	-15.77	-0.240455	0.239088	1.39012	0.89882	-0.333898	-0.611438	0.871457	1.8108	-0.0846236	0.250527	-1.91004	-2.29511	-1.04917	-0.963102	-2.56377	-4.67832	-12.0406	-12.0502	-5.36153	0.0385616	-11.3937	-12.7481	-11.6526	-9.59881	-0.256461	-0.25687	-1.77431	-1.32578	-10.2532	-10.9246	-0.915266	-0.699366	-8.83544	-12.9724	0.081761	0.613402	-1.46907	-0.582826	-0.27475	0.0914543	-11.1515	-11.1715	-0.319872	0.722254	-1.18023	-0.780794	-0.650461	-1.03544	-0.803776	-0.627047	-1.98255	-1.30301	0.782568	1.13493	1.17016	0.263901	0.891894	-0.301843	-0.0423629	-0.301843	-0.0423629	1.29727	1.17143	1.57293	-0.672926	-0.69197	0.962813	1.06783	-0.75852	-1.54177	3.31188	2.64691	3.22039	3.02814	1.31715	1.35876	2.55766	2.8701	-1.15757	-2.37755	-3.02022	-2.84108	-12.5609	-13.4703	-0.354756	-0.595619	-1.26762	-1.10421	-2.27126	-1.72334	-0.968053	-0.931609	-1.52748	-2.60455	8.177	4.96895	8.42204	4.1935	2.50762	3.55038	3.74763	2.8611	1.51758	0.905567	-0.587478	-0.318089	1.61418	-0.360159	2.28393	0.725877	2.87065	4.133	4.81137	3.03104	3.14525	11.7727	16.8608	5.44515	3.69999	2.08107	0.358864	-8.36475	-0.0739611	15.4001	2.45418	-4.0838	-3.92915	-1.64081	-1.29217	0.500565	2.28218	3.30431	4.21655	1.48043	-1.39885	0.513624	8.52149	10.2853	7.44939	-0.37505	0.152716	-2.63055	-2.21403	-2.83913	-1.51927	0.624846	-0.0284096	-0.900273	-0.340444	-0.667629	-0.787831	1.82057	11.5344	3.08708	-5.24136	-6.9343	-6.08237	20.1915	14.8879	19.8907	9.51124	6.68273	15.9977	1.7565	3.23376	4.25057	-1.41552	-1.20688	-1.09131	-3.6523	-2.80028	-2.07343	-0.846206	-1.39167	-0.329704	-4.45069	-2.59597	-3.37816
35	-1.53646	-2.10725	-1.70121	-1.83832	-1.58479	-2.11098	-1.73408	-1.58044	-2.10024	-1.69832	-1.66558	-1.79759	-1.96131	-2.34021	-1.83319	-1.48887	-1.7634	-1.9142	-2.39406	-1.88302	-2.04938	-1.74058	-1.29696	-1.28941	-1.86379	-1.8867	-2.09827	-1.73612	-1.97523	-2.04776	-1.64389	-2.02919	-1.78579	-1.73249	-1.86265	-1.91379	-1.84213	-2.03646	-1.67187	-1.96523	-1.9385	-1.50627	-2.00502	-1.8949	-1.57869	-1.53261	-1.83693	-2.25424	-2.36104	-1.8572	-1.4342	-2.69415	-2.06285	-2.11348	-2.30327	-2.159	-2.06689	-2.28778	-1.92637	-2.41073	-2.176	-2.20458	-2.26323	-2.17	-2.18309	-2.12255	-2.26594	-3.14944	-1.95195	-1.96861	-1.59085	-2.09114	-2.21181	-1.6491	-2.2393	-1.8245	-1.81941	-1.97281	-2.17671	-1.49023	-2.10364	-2.12415	-2.08324	-2.3652	-1.94233	-2.23152	-1.80183	-2.75433	-2.00529	-2.24859	-1.58762	-2.52859	-1.92068	-2.04427	-2.18402	-2.0835	-2.15974	-2.70177	-2.20949	-1.68648	-2.10897	-1.42324	-2.10613	-2.13776	-1.8513	-1.97447	-2.18444	-1.8466	-1.86277	-1.78611	-1.49289	-1.97124	-1.32213	-1.70831	-1.27474	-1.68107	-2.11605	-1.76276	-2.02598	-2.52064	-1.88621	-2.18783	-2.52244	-2.2353	-1.3315	-2.38083	-2.11592	-2.25893	-1.8627	-2.09882	-2.07422	-2.12228	-2.25532	-1.90671	-2.02751	-2.41969	-2.28529	-1.78924	-2.0936	-0.91477	-1.84556	-1.44361	-1.82004	-1.89149	-1.82152	-1.92957	-1.50119	-1.90079	-2.00234	-1.28065	-2.42999	-2.71662	-2.19003	-2.04384	-2.53736	-1.86212	-2.02013	-1.57301	-1.7978	-1.37241	-2.2955	-1.67112	-1.87999	-2.04079	-1.8296	-2.00339	-2.32857	-2.05663	0.0872337	-0.0872337	-0.994614	-1.48858	-2.2518	-0.579615	-1.89833	-1.59833	-1.29322	-1.35127	-1.72956	-1.54556	-1.1434	-0.908613	-1.13022	-1.16312	-1.39139	-1.70245	-1.38214	-1.51924	-1.47478	-1.63572	-1.78133	-0.252556	-0.366868	-0.405024	-0.180895	-0.0275309	-0.332227	-1.88434	-2.01051	-1.65725	-0.0864255	-0.594175	-0.243679	-0.230045	-0.292737	-0.275576	-0.210006	-0.101445	-0.0492488	-1.56504	-1.21642	-1.22009	-1.958	-1.9785	-1.97724	-1.97329	-2.0639	-1.41902	-2.12623	-1.21408	-1.58496	-1.19824	-2.44302	-2.34622	-2.15957	-2.27476	-2.02173	-2.42388	-2.45468	-2.15566	-2.49733	-2.29194	-2.57194	-2.45107	-2.11421	-2.40211	-2.48912	-2.37894	-2.56987	-2.0803	-1.93915	-1.9552	-1.90257	-1.81966	-1.27281	-1.34391	-2.56644	-2.22285	-1.67951	-1.60459	-1.86945	-1.56939	-2.01487	-1.80485	-1.9748	-1.82064	-2.05287	-1.68428	-1.52283	-1.82898	8.57045	8.63593	7.55571	0.287008	0.378084	0.225286	4.98606	2.76135	4.50419	0.0755592	-0.289315	0.362049	-0.032265	-0.528868	-0.176331	0.309183	-0.37915	0.0140911	-0.000261255	0.263751	0.121792	-0.0466526	0.0508342	0.25575	-0.305201	-0.457799	-0.850022	-0.0343029	-0.0577635	0.0920663	8.75823	9.6514	8.96851	8.57045	8.63593	7.55571	0.329949	0.393104	0.449767	0.287008	0.378084	0.225286	7.94706	7.29513	8.40373	9.4301	9.43497	9.19821	6.9014	6.0521	9.7645	9.96118	8.28592	7.80917	5.04834	8.73809	7.36689	10.1674	6.95733	8.35293	-1.53387	7.03493	10.5837	8.46769	-1.69175	-0.375603	4.45483	-0.35195	-1.04193	-0.940172	-0.916952	-1.00004	-0.742391	-0.812266	-1.78704	-1.39831	-1.34474	5.39538	4.75743	10.0516	-1.03001	0.265872	-1.03482	3.99415	6.91146	-0.339848	-0.778782	-1.78858	-1.2395	-1.32555	0.726743	-0.79466	-0.177547	-0.679	-0.137711	0.198114	3.41734	-0.433717	0.845905	7.1335	-1.02565	-0.913734	-0.867257	-0.331495	-0.154346	-0.51205	-0.611864	-0.103298	-0.929631	-0.885204	-0.956144	-0.440708	-1.0425	-0.693112	-0.474163	-0.975726	-1.02234	-0.957744	-0.682021	0.251236	-0.173206	0.146573	-0.562572	-0.759502	-0.662768	-0.380836	-0.115145	-0.455378	-0.282591	0.0207806	-0.440758	-0.50757	-0.348332	-0.016556	-0.0605655	0.0771215	-1.92553	-2.15491	-1.80737	-0.114191	-0.326454	-0.206561	0.48394	0.742006	0.10849	-0.428514	0.143823	-0.425931	-0.476022	-0.191692	-0.463056	-0.74734	-0.727817	-0.648964	-2.19652	-2.28527	-2.25005	-2.57337	-2.89827	-2.8011	-1.84349	-1.39897	-1.84984	-2.21675	-2.36891	-2.39189	-0.035146	0.035146	-0.272414	-7.33348e-05	-1.41375	-1.01789	-0.835537	-0.286697	0.141081	1.79438	1.29317	-0.732406	-0.780176	-0.668067	-0.0571247	0.0571247	0.588687	0.854135	0.49852	0.412469	0.731175	0.581305	0.353531	0.890086	0.474963	-0.0346968	0.799127	-0.347121	0.449422	0.398882	0.287457	-0.25625	2.44115	1.9707	1.7752	2.30262	1.99302	2.58024	2.19421	2.28799	2.07835	1.51548	1.7327	2.20864	2.37158	2.18517	1.32981	0.186346	1.44453	1.14633	1.57784	1.33072	-0.345503	-0.588118	1.34611	0.327391	-1.12122	-0.830474	-1.49391	-1.60777	-0.965144	-0.237217	1.7037	1.31838	0.943979	0.984178	0.597588	0.559726	0.652109	1.16188	1.05671	-1.16275	-0.923369	1.35686	1.47783	0.527719	0.431196	2.58298	2.78894	0.419696	1.15816	0.771407	2.32679	2.32598	2.43371	3.14157	-0.963048	-0.856017	1.84453	2.14061	2.10612	2.8519	1.94628	0.551502	1.81087	0.515879	0.262065	0.976633	1.0714	0.0768179	-0.0771528	0.254502	0.206204	0.254118	0.0860501	1.43942	1.09051	1.77157	1.20476	2.85472	2.36769	0.943048	0.859823	2.56754	1.26529	1.43765	0.200612	-0.350939	0.618849	-0.0317784	-0.336273	0.388045	0.405232	0.243466	0.704795	1.01382	1.31184	0.97294	0.992993	0.994082	0.191793	1.38816	-0.794454	-0.107841	0.146676	0.445813	-0.144893	0.870549	2.65952	0.988187	1.34415	2.9763	0.46529	3.0334	3.60561	2.59065	-1.35447	-0.460608	-0.445991	-1.44077	-1.14185	-0.67025	0.650266	-1.13404	0.611164	0.0207194	2.3894	0.109354	-1.7695	-0.205663	0.800048	-0.437656	-1.66055	-0.674244	0.24519	0.560868	-0.344072	1.06102	0.137519	1.85498	0.894866	0.523492	-0.332608	0.139287	-1.90135	0.417972	1.05501	-0.496077	-0.381918	-0.826634	-0.381794	-0.29058	-0.789467	-0.297443	-0.578916	0.360872	-0.0442989	0.297361	3.29024	3.12925	1.1178	1.09298	1.5186	1.05954	-0.863818	-1.31348	-0.860314	-0.423778	-0.606098	-0.927904	0.775706	0.0978161	-0.657147	-1.41055	-0.249862	0.240327	0.0400654	-0.00503687	-1.09023	-0.540504	-0.189373	-0.415812	0.486786	0.639698	1.28885	1.65271	0.534246	0.330553	0.196408	0.525127	2.40932	2.05464	0.884176	0.850653	-0.773433	-0.723219	0.537018	1.79612	0.620468	0.437525	1.60431	2.57351	0.809097	-0.30767	-0.516986	-0.402467	1.08549	1.23398	1.21615	2.1823	0.944605	0.853287	1.35121	1.5515	1.52205	2.02387	1.08221	0.481356	0.640254	0.82954	1.35021	1.65827	1.66414	1.78114	1.66953	-0.79247	-0.730681	-0.79247	-0.730681	-0.567893	-1.5117	-0.195406	1.18551	1.96774	0.155671	-0.397539	-0.565998	2.40324	-0.357402	0.0650559	1.05149	1.36571	2.24475	5.20434	0.393266	0.413666	0.821249	0.374771	2.6813	2.12139	1.40518	1.75927	1.43089	0.315073	-0.00317313	-0.621141	0.477727	0.697898	0.412219	0.696641	0.922596	0.564742	4.09793	7.63689	3.47397	9.41871	9.91943	8.358	10.1367	11.6681	14.5731	0.630481	0.406406	-1.03689	11.425	12.7211	10.2982	15.1124	14.398	14.8941	14.1077	12.7112	7.17231	9.60858	3.02933	12.7832	6.37008	7.7498	12.4975	-0.0661902	-0.615403	1.11999	0.231304	0.486622	0.916493	11.816	11.5909	0.101564	0.202279	0.660618	0.483297	-0.0377784	0.105798	-0.102903	2.94014	1.08124	2.31731	11.2189	9.66377	0.667502	5.30487	4.6693	8.73196	1.08626	1.30636	1.41291	1.19211	0.799732	2.10058	2.22889	2.09249	2.38977	1.88085	2.06108	2.23352	-1.01163	0.488669	0.203721	0.604735	-0.647599	0.716297	13.0094	13.1081	5.21717	7.45719	5.82083	6.69371	14.4729	14.9032	13.3137	9.91721	1.88611	15.9753	1.48701	0.972304	1.50425
36	3.84669	4.29168	4.51538	4.35883	4.76683	4.77363	4.77019	5.21626	5.01019	5.16704	5.52828	4.71214	4.98763	4.33575	5.18111	5.76654	5.42303	5.57319	5.37861	5.13743	5.30749	4.96621	4.62752	4.44301	4.50075	4.91122	4.9735	5.30258	5.19795	4.70655	5.29589	5.3219	5.4831	5.16648	4.89531	5.23766	3.87601	2.85891	3.27217	4.39559	3.89479	3.84687	4.63057	3.80619	3.41805	5.43059	5.95163	3.04735	2.80792	3.38158	3.76999	2.48738	3.88293	3.36033	2.78356	3.61599	2.96549	2.91552	4.11985	2.9723	2.63808	3.96109	2.71756	3.22842	3.89006	2.59475	3.516	3.95566	3.23904	3.74262	5.04372	2.65836	4.74365	4.38163	3.25245	3.77619	4.32322	2.95428	4.29492	3.51731	2.46238	3.30342	3.72742	2.87257	3.39421	3.09952	3.09847	3.31819	3.24202	3.20504	3.43853	3.02946	2.839	3.08708	2.51532	3.86792	3.73134	2.66758	3.98779	4.36986	2.75368	4.50913	3.95369	3.04587	4.3889	4.10564	2.16257	4.68411	4.04764	3.35771	4.66509	3.50543	3.69847	4.68854	3.68588	2.66393	3.28319	3.67878	3.25502	3.09526	3.39295	3.38011	3.25892	3.21371	3.81373	3.46858	3.39941	3.50638	2.897	3.17812	4.19065	3.0559	3.39487	3.4031	3.29512	3.34362	4.52814	3.11421	3.31626	5.72517	5.23712	5.27004	4.82135	3.76576	3.23828	4.78706	3.46127	3.01723	1.96032	3.96707	3.06507	3.12418	3.20044	3.60384	3.4171	2.97485	3.88191	3.41615	3.56281	3.82576	3.51226	3.51147	4.10788	3.49372	3.41849	4.28861	3.74529	3.55322	-0.308279	0.308279	-1.08209	-0.841547	-0.588623	0.961686	2.6882	2.97481	5.11582	4.18257	3.77894	3.31261	0.32735	-0.11743	-0.774867	-0.418742	4.01608	3.81673	3.46889	4.18864	5.27096	5.65268	5.51607	1.22787	1.16119	0.536144	0.695835	0.781836	-0.0507473	4.98239	4.7039	4.76885	-0.693075	-1.60535	-0.733088	-1.05756	-1.06678	-0.810812	-0.249894	-0.347592	-0.594778	4.53632	4.29776	4.1207	2.64899	2.90909	-5.10805	-3.96147	3.59178	3.546	0.956422	-2.78061	1.53238	3.07684	2.69738	2.58516	3.61547	3.41254	3.22255	3.44886	3.74265	3.54592	2.18135	1.79038	2.2266	2.45606	0.929124	1.00587	1.27572	1.25962	4.80532	4.18602	4.14845	3.70578	2.65963	2.69307	4.12799	3.84163	4.32835	0.75055	5.88114	6.34812	6.06839	5.91935	6.41329	4.71917	5.36169	5.59732	5.79392	6.71116	6.62398	5.56244	-4.19565	-4.53437	-4.65154	-4.75355	-2.43367	-2.23526	-11.9274	-12.3711	-11.4258	-0.394257	-0.47779	-10.6022	-1.90619	-1.5381	-2.20158	-1.81588	-1.99442	-1.81782	-0.996809	-1.54562	-0.93768	-0.507611	-0.719812	-0.772643	-1.20914	-1.2923	-1.06762	0.115776	-0.301995	0.186219	-8.87411	-8.63102	-9.20447	-4.19565	-4.53437	-4.65154	-3.99447	-3.83042	-3.75815	-4.75355	-2.43367	-2.23526	-9.70799	-10.4028	-10.5618	-8.91586	-9.09687	-8.81621	-10.2638	-10.631	-9.73184	-10.4198	-7.33841	-5.92971	-7.22903	0.783266	-7.59913	-0.322242	-8.27393	-2.86744	0.57513	-9.04944	-4.4279	-0.842106	0.0851369	-3.57026	-3.06924	-1.92202	-0.745558	-0.242729	0.19114	0.444016	0.0887757	-0.877645	-0.967423	0.275472	-1.49047	-10.3719	-6.86428	-9.66285	-0.607602	-0.69983	-0.0457881	-7.33509	-9.24789	0.243227	-0.729718	0.357878	-0.389862	0.435785	-1.3961	-8.36065	-0.460549	0.428234	-1.1746	-10.9299	-7.75114	-0.748792	-12.5141	-7.56758	-1.40988	-2.4313	-0.787582	-2.27777	-4.13292	-4.05169	-4.9692	-2.60147	0.121356	0.082988	0.303312	-3.49727	-3.87202	-3.54545	-0.692765	-1.218	-1.0954	-3.42703	-5.56181	-2.43615	-5.37091	-2.35349	-0.435284	0.0522282	-1.53177	-1.60732	-1.71509	-4.6689	-5.55103	-5.181	-7.87531	-8.09376	-8.42323	-0.141539	0.0450776	0.0964611	-0.497422	-0.773263	-1.00843	-0.649686	-0.435685	-0.864737	-1.75829	-1.72117	-1.57867	-1.03998	-1.94763	-1.35033	-0.520302	-0.873451	-0.675295	-0.80468	-0.772616	-0.673683	1.72466	1.89978	1.60222	-13.029	-13.6531	-13.3715	-14.7181	-14.1662	-14.666	-14.2213	-14.5695	-13.9852	-0.127292	0.127292	-2.89445	-1.70504	-0.325988	-0.242598	-0.277454	-0.299028	-1.26314	-1.162	-1.1379	0.938356	0.855733	0.647383	0.239662	-0.239662	-2.71718	-2.28734	0.409331	0.150299	-1.5993	-1.08056	1.69171	1.3854	-0.896047	-0.897193	-0.233979	-0.501062	-0.584723	-1.17388	-1.07137	-0.948901	-3.16389	-3.48931	-2.49284	-2.43659	-3.94552	-3.9341	-4.56963	-4.93653	-0.875494	-0.829551	-1.09538	-1.26646	-2.4783	-1.82029	-2.55952	-1.64324	-1.89987	-1.28033	-3.25794	-3.09581	-1.05129	-0.903062	-1.60184	-0.637498	-0.561668	-0.923952	-0.38901	-0.233061	-0.532424	-0.629288	-1.79145	0.442825	-0.454171	1.30541	1.19631	-1.88666	-1.92253	0.259194	0.32546	0.356396	0.0291228	-0.78333	-0.529475	1.69849	2.05901	-4.58776	-4.81319	-8.92071	-8.81919	1.41848	1.10038	0.925718	0.663439	1.13318	-14.1789	-14.8751	-5.13247	-0.13349	-0.330925	-7.14268	-0.868119	2.50295	1.22378	0.173525	0.432956	-0.414165	-0.666428	-1.87273	-1.82987	-0.116599	0.0923453	-0.208899	0.020298	-1.87638	-0.13486	0.307412	0.0345398	-1.04443	-0.511779	0.19948	0.545178	2.10263	1.38844	1.75026	1.88704	1.86106	0.198178	0.6742	0.757214	-0.0195812	-2.42131	-1.3751	-1.075	-1.19126	-11.2945	-11.5324	-13.1531	-2.87327	-2.32883	-2.50097	-2.2133	-2.75487	-2.88177	-0.970059	-1.16463	-0.97329	0.634745	1.90637	1.89498	3.05849	-0.404998	1.64027	0.945515	-0.0760544	-8.24973	1.6744	1.51962	-0.563671	0.618057	-7.90939	-0.976979	-0.290594	0.196155	-1.28766	1.1971	-4.5002	-9.17592	-10.1233	-2.11969	-8.19867	-0.314139	0.609207	-3.15193	-0.497994	0.0570902	0.773379	0.400236	-9.69326	-0.132549	0.74416	-0.941658	0.834593	-2.33732	-1.57926	-3.1817	-1.24737	-2.33411	-2.38152	-2.08468	-1.2621	1.52021	1.6736	0.2728	-0.526803	-0.714256	-0.183949	-3.66473	-4.34978	-4.74776	-4.20375	1.06072	1.30532	1.90859	2.17365	-11.832	-14.8114	1.4117	1.54824	-1.54462	-1.58818	2.26859	1.99442	0.410673	1.49792	0.280704	-0.502213	0.677261	0.359935	-0.80114	-0.670689	-0.49378	-0.397348	-8.32561	-7.87154	-6.96823	-3.49668	-8.18262	-8.02257	-4.05048	-3.21011	-0.0457181	-0.639257	-0.108227	-0.388522	-8.20321	-6.91176	-0.0979859	-0.493121	-0.301272	-2.96657	0.113899	0.0713701	-0.0735936	0.0171872	-0.921382	-0.976297	-8.13024	-6.49523	0.298435	0.473403	0.0781652	0.32242	-0.0563066	-0.189938	-1.00068	-0.830476	-4.052	-4.7459	-1.4489	-1.5274	-0.784796	-0.832462	-2.19353	-0.344032	-0.0518532	-0.344032	-0.0518532	-2.9302	-2.27571	-1.57466	-0.930997	-0.869646	1.18486	1.45916	-1.19752	-1.84613	-0.64525	-0.492034	-0.326995	0.0969988	-2.98597	-2.98978	-1.2564	-2.24687	0.299129	0.922254	-0.0405395	-0.232549	0.406612	-0.0445898	0.766569	0.656181	0.723611	1.38083	-0.245132	0.570011	0.61191	0.820883	2.04488	2.31623	-14.909	-14.6246	-15.0124	-15.5888	-17.6223	-16.3569	-5.87198	-6.54762	-5.54918	-1.10595	-0.0100282	1.11598	-4.54569	-6.60287	-3.26869	-7.81243	-5.99213	-5.94687	-4.67379	-6.17004	-7.51594	-1.83816	0.738086	-5.31752	-3.02839	-2.38493	-5.33258	-7.37419	4.57432	5.44336	4.80851	-6.72382	-5.74672	-10.2184	-10.8996	-8.45967	-5.83823	-6.82679	-7.33566	-1.00314	-8.49665	-4.0574	-3.22355	0.421586	-2.88383	-8.3697	-7.39981	-6.8604	-2.09649	-3.21783	-4.25881	-0.345399	-2.20565	-3.39689	-9.74615	-5.11393	-8.84983	1.71763	1.84147	2.48752	-3.83161	-8.92633	-5.43626	4.7169	3.54565	4.21992	8.55359	8.57048	7.51492	-15.9963	-16.6456	-16.3652	-10.092	-11.1097	-11.5529	-8.94829	-8.21941	-8.44351	-7.69741	-10.9444	-7.78961	-6.15881	-5.32798	-5.0594
37	-0.338153	0.105953	0.208794	-0.290142	0.411143	0.345193	0.371011	0.472712	0.76039	0.490442	0.421837	0.0189619	0.0801397	0.516442	-0.031185	0.676127	0.79056	0.897549	0.398677	0.151541	0.647558	0.590978	0.441477	-0.0893819	-0.139238	0.0352363	0.22966	0.26105	0.326549	0.665309	0.401403	0.309869	0.365544	0.849384	0.615035	0.704116	-0.0205913	-0.123761	-0.285371	-0.0591471	-0.511669	0.0603878	-0.0771041	-0.667906	-0.318463	-0.00652173	1.58692	1.55645	0.409539	0.0245692	0.181948	-0.042328	-0.224605	0.256172	0.184465	-0.293963	-0.266393	0.528522	0.171711	0.289324	0.383219	-0.02848	0.0733527	0.447373	-0.198135	0.0957799	-0.0795482	-0.0893667	-0.168739	0.322817	0.313916	0.244445	-0.159596	-0.477689	0.0746468	-0.0116607	-0.375151	0.448473	-0.646537	-0.683834	0.23774	-0.030743	-0.231129	0.337647	-0.0374686	0.265561	0.156059	-0.111381	-0.0364931	0.559782	0.112071	0.122916	0.81567	0.286762	-0.0582415	0.311329	0.242673	0.224536	0.424738	0.284398	0.00157996	0.69824	0.262597	0.257849	0.424202	-0.165927	-0.039973	-0.00490227	0.0231369	-0.0419876	-0.24935	-0.192702	-0.129428	-0.418875	-0.209212	0.233366	0.434612	-0.185816	0.309046	-0.156077	0.105	0.220786	-0.224249	-0.0266989	0.826821	-0.166398	0.269519	0.0855937	-0.342253	0.675441	-0.0413695	-0.402869	0.261823	0.133662	-0.267391	-0.126139	0.105732	-0.340631	-0.0411184	-1.62571	-1.17462	-1.02236	-0.0712889	-0.361346	0.0515153	-0.3367	-0.0850867	0.517662	0.098344	0.228347	0.246415	-0.140509	-0.00878597	-0.0549107	-0.452968	0.0588132	0.0522251	0.00278475	-0.0199844	0.205006	0.119614	0.252453	0.180843	-0.0778004	0.052513	-0.303231	-0.161418	-0.041975	-0.145289	0.145289	0.88187	1.33162	2.4356	1.97588	1.52631	1.2368	-2.47968	-1.84714	-2.82213	-2.93958	-3.50461	-3.39761	-3.63001	-3.92374	-0.00375055	0.858502	0.886913	0.960294	1.38069	1.20885	1.7324	-2.34572	-2.48922	-2.04698	-3.54714	-3.56963	-3.99797	-3.10768	-2.89572	-3.05081	-4.32806	-4.50009	-4.22497	-4.14014	-4.22523	-4.14997	-4.04844	-4.26383	-4.24336	-2.67965	-2.69855	-2.65741	2.26654	-0.156912	0.375424	1.10291	0.549838	1.98021	-1.53412	-2.26636	-1.59045	-2.7316	-0.800859	-1.08357	-2.22923	-2.32141	-0.683359	-0.693252	0.106792	0.534112	-1.27518	-1.10566	-2.31067	-2.95734	-1.34193	-1.69399	-1.14673	-1.01959	0.779023	-1.61404	0.289882	2.29239	0.81372	-0.914606	0.937799	0.566689	0.985525	-1.83332	-1.75344	-1.75285	-1.25357	-0.403901	1.54333	0.280883	0.00738116	-1.18686	-1.12595	0.447049	0.957079	-0.438004	0.471639	0.186287	0.306728	-1.23334	-0.265443	-0.339276	0.0641873	0.537006	-0.0443477	-0.375089	-0.148616	0.900936	-0.224883	0.278471	-0.00953855	-0.077306	0.108865	-0.00796978	-0.340744	-0.145522	-0.110061	-0.473766	-0.322659	-0.324077	-0.419948	-0.383563	-0.107366	-0.139472	-0.0643074	0.20378	0.355074	0.156093	0.182683	0.471639	0.186287	0.306728	-0.986404	-0.309251	-1.0416	-1.23334	-0.265443	-0.339276	0.136978	0.281101	0.223199	0.347537	0.703981	0.473915	-0.00324862	-0.133338	0.385913	0.63682	-1.18296	-1.70108	-0.926974	-2.2262	-0.719553	-1.56145	-0.615291	-1.62931	-0.744514	-2.47931	-1.7127	-1.88131	-1.78508	-2.19652	-2.79563	-0.404845	-2.60676	-2.50434	-2.70007	-2.75771	-2.33568	-1.67205	-1.17779	-1.63373	-1.57612	-0.597434	-1.09997	-0.223	-2.02894	-2.39669	-2.01103	-1.83108	-1.27756	-2.57857	-1.73355	-2.017	-1.98121	-2.05604	-0.0957918	-0.238236	-1.48691	-1.9419	-1.3709	-0.257003	-1.16479	-2.08737	-0.0632349	-1.32562	-2.40931	1.49502	4.64909	1.64913	1.17955	0.840758	1.53388	0.600599	2.54693	0.618292	2.61751	2.04516	2.37965	-1.23029	0.191684	-0.99509	-1.81142	-2.39471	2.59251	-2.93789	2.89417	-2.7062	1.01057	1.38319	1.1954	1.09937	1.42516	0.109802	0.0993373	0.469743	0.746176	0.947655	0.904343	-0.447872	0.2726	0.175272	-1.32794	-1.59304	-1.72679	-0.134257	-0.860729	0.296091	0.0220207	0.0127588	-0.00934827	0.737236	0.646251	-0.263386	0.676239	0.95298	0.814665	0.321993	0.466154	0.418889	0.506027	0.777012	1.35915	3.14096	2.88107	2.96945	1.85673	1.79927	1.59097	2.43908	2.9302	3.12666	-0.040227	0.040227	3.13822	2.91597	-0.307358	-0.57872	0.980197	-0.396039	-2.35984	-1.46701	-1.42001	3.00437	2.35558	2.3691	-0.141215	0.141215	-0.96077	-0.71439	0.514505	0.914814	-1.19811	-0.543905	-0.0851434	0.0434008	-1.10429	-1.01247	-0.419756	-0.988994	-0.983556	-0.672585	-0.914446	-0.71252	-0.198426	-0.383222	-0.453766	-0.425894	0.535874	0.373938	0.18732	0.0788856	-1.05001	-0.988069	-0.589501	-0.583962	-1.27451	-1.22083	-1.77053	-1.49468	-0.816093	-0.42306	-1.87644	-1.6211	-0.0531457	-0.178265	-0.233704	-0.240953	0.0309092	-0.180449	-0.528474	-0.0578585	-0.496334	-0.306705	-0.1694	0.134582	-0.51574	-0.105553	-0.882669	1.24294	2.17139	-4.86573	-5.1576	-5.26865	-5.56195	-0.738548	-1.14449	-5.47087	-5.85943	-3.77393	-3.8804	-5.11381	-5.3672	-2.16839	0.4272	0.524163	0.526056	0.644251	-0.112154	-0.291686	5.99294	1.98338	1.95603	3.44109	4.02995	-0.362052	-2.02738	-4.74456	-4.91446	-1.31993	-1.68628	-5.3963	-5.47556	-1.00957	-1.10515	-0.830111	-0.934487	-3.94688	-0.988181	-3.44101	-3.82744	-2.99876	-2.30083	-3.9334	-3.69345	-0.0317798	-1.24582	-0.963121	-6.79121	-6.77763	-1.71245	-1.62971	-1.17295	0.404592	0.00658164	2.06506	2.16189	2.71941	1.9032	2.57132	3.08675	-3.57527	-3.27311	-3.24613	-5.13998	-4.41305	-4.17685	-1.92793	-1.94899	-2.03579	1.38789	0.521574	-0.367663	0.450127	2.44763	1.97716	1.40036	0.155462	5.83361	-0.209107	0.171531	1.1253	-0.0268947	3.71371	2.47281	0.285018	2.8707	-5.59368	-0.451596	3.97675	-1.31401	2.18825	1.02395	3.31564	2.75503	2.38664	-0.6892	-2.99314	0.697212	-5.53917	-0.456502	4.88393	-0.079387	-2.03422	-0.682641	-1.57437	-1.4986	-0.935884	-1.52732	-1.05789	-0.497274	-1.03277	-2.87747	-0.12257	-0.0164636	-0.133741	-0.718215	-1.05124	-1.93625	-1.76993	3.10127	2.45397	0.118334	-0.0773639	-3.74838	-3.92602	-0.780579	-1.01886	-1.52197	-1.75997	0.914791	0.734326	-3.72996	-3.67493	-2.58167	-2.67193	-3.26676	-5.52729	0.0727869	-0.431927	-0.386927	-0.724633	-1.71356	-1.51929	0.697602	1.07917	4.04413	4.00911	1.26306	0.204468	2.55557	3.02385	4.31511	2.57364	-0.547228	-0.960441	-0.105796	0.247102	4.72135	4.54479	-0.161553	-0.4164	2.92209	4.10753	-0.672941	-0.304931	-0.282575	0.0185451	-0.330265	-0.788239	4.51872	4.56014	-1.91285	-1.96875	-0.650176	-0.399195	-0.80414	-0.308098	-0.367482	-0.151247	-1.1939	-1.45039	7.1147	6.79225	6.06923	6.42307	-5.21428	-3.39446	-3.25267	-3.39446	-3.25267	-4.78455	-4.57017	-4.18932	-0.752818	-0.997531	-0.508141	-0.539383	-2.00612	-3.00801	-5.6272	-5.89615	-6.10265	-6.55824	-5.38611	-5.91916	-4.58403	-5.7584	0.635713	1.72182	-2.07171	-1.66766	4.23331	4.81815	2.90271	2.93551	-0.714892	-0.144814	-0.572211	-0.29094	-0.348643	-0.167983	-4.10404	-3.99522	-3.22239	-7.59595	-3.19577	-6.46126	-4.70066	-5.80039	-5.05488	-4.34223	-6.29302	1.45243	-1.21173	-0.240704	-5.86163	-7.25298	-5.76325	-6.8073	-5.00871	-5.35908	-5.84094	-4.44296	-3.66273	-12.8559	-9.14001	-14.2224	-10.5853	-13.8412	-14.487	-2.76207	-1.04482	-6.57453	-1.67912	-1.23416	-1.25171	-5.13183	-5.9399	-3.93469	0.0691778	-0.0613233	-0.71414	-0.254874	-1.13501	-0.572899	-2.33443	0.0820655	-2.57258	-3.87517	-4.88851	-1.15781	-3.96365	-4.25786	-4.78197	-1.87666	-1.17682	-1.75703	-3.53617	-1.63151	-1.80607	-5.19547	-9.47431	-4.50454	-4.7674	-6.50023	-5.08194	-3.55831	-0.222459	-5.89593	-4.64978	-2.45298	-4.4047	-4.53232	-3.78473	-2.8983	-4.60799	-5.52739	-4.73827	-8.99041	-9.24286	-9.77626	-3.73815	-3.49589	-4.97032	-4.7422	-1.97345	-3.53011
38	-1.06493	-1.07213	-0.886993	-1.02841	-1.09267	-1.00336	-1.02837	-1.01711	-0.919002	-1.04479	-0.934179	-0.963821	-1.06813	-1.02499	-0.835888	-1.33532	-1.00484	-0.741579	-0.845034	-0.79164	-1.05212	-1.07023	-0.812284	-0.747696	-0.834304	-0.731831	-0.693504	-0.940654	-0.842679	-0.723492	-1.23896	-1.05219	-0.769368	-1.00321	-0.774638	-0.817115	0.64294	0.18053	0.580983	0.35168	0.136829	-0.0692962	0.241488	-0.0212499	-0.0512269	-0.943965	-1.04872	-1.08708	0.409813	-0.102257	0.750777	0.736973	0.355249	0.98114	0.59792	0.417793	1.47987	0.66716	0.0853134	1.26771	0.342939	0.43667	1.40843	0.0176913	0.208326	1.38787	0.203384	0.551811	0.183727	0.320418	-0.365256	0.812179	0.827538	-0.138819	0.832492	0.468297	-0.291716	0.585887	-0.343878	-0.65714	0.556819	0.83234	0.490181	0.799996	0.0724522	0.6336	0.82732	1.70118	0.954885	0.7859	0.605539	1.1944	0.805972	0.309404	1.4059	0.177905	0.185745	1.34401	-0.190932	-0.24524	0.87463	-0.263966	-0.225213	0.249469	0.318985	-0.394093	0.930699	0.0589117	-0.272575	0.233682	-0.350822	-0.203052	-0.587114	-0.270523	-0.562742	-0.272424	-0.113878	0.372638	0.852778	0.594194	0.549412	1.21088	1.15575	1.11119	-0.0889092	0.525119	0.823635	0.846632	0.349741	0.413401	-0.376218	1.11995	0.687736	0.0736467	-0.130868	0.69263	0.145723	-0.162778	0.390522	-0.288515	-0.195054	0.0540046	-0.477763	-0.0155406	-0.426568	-0.43756	-0.546957	0.273013	0.182989	-0.346294	1.49457	0.514102	0.937572	0.479432	1.24561	0.37567	0.297591	-0.250858	0.312945	-0.279868	-0.252576	0.586252	0.51548	0.0246972	0.226694	-0.0196139	0.442144	0.653427	0.359556	-0.359556	0.665322	0.0747702	0.455009	0.718911	0.349424	0.291292	-0.672397	-0.318974	-0.737436	-0.457924	-0.145243	-0.506387	-0.465171	-0.389419	-5.54815e-05	-0.420297	0.0680857	-0.639969	-0.997578	-0.833396	-0.992875	-1.15744	-1.0516	-0.761903	-0.859213	-1.13342	-0.698699	-1.52021	-1.28763	-1.50039	-0.52381	-0.0378005	-0.350034	0.0329881	-0.0310136	-0.172383	0.119776	0.0206168	-0.0829019	-1.80211	-1.23335	-1.4182	-0.865097	-1.37024	-1.14035	-0.767798	-1.26332	-1.15251	-1.40067	-1.12612	-0.478644	-0.314912	-0.569767	-0.561137	-1.02012	-0.781964	-0.910818	-0.78074	-0.759569	-0.738686	-0.512636	-0.37554	-0.880777	-0.735258	-0.856327	-0.623528	-0.685159	-0.494202	-0.331334	-0.570934	-0.995124	-0.502356	-0.7491	-0.980869	-0.988754	-0.881634	-1.06654	-0.787539	-0.949351	-1.00289	-0.676636	-0.399652	-0.58034	0.764953	-0.889495	-0.616668	-0.320647	-0.5212	-0.645364	-0.751532	0.285076	0.145302	0.284798	-0.205688	0.0344628	0.115168	-0.0303204	0.44895	0.0195355	0.289766	0.337053	-0.405779	0.499346	0.316699	0.638547	0.344494	0.58053	0.277925	0.325395	0.338233	0.257635	0.00352777	0.042767	-0.11937	0.655239	0.480776	0.56252	0.0242801	0.355578	-0.379859	0.467612	0.276629	0.213267	0.285076	0.145302	0.284798	0.104456	-0.0329824	0.032387	-0.205688	0.0344628	0.115168	-0.0840361	0.157042	0.0593513	-0.0577145	0.119217	0.178069	0.167084	-0.222643	-0.298768	0.159858	0.337696	0.192384	-0.0769403	1.3937	0.196137	0.91538	0.273769	0.168321	0.676189	0.542895	0.826068	0.917266	0.666216	1.13193	1.03343	0.295952	0.878019	0.970481	1.54695	0.403726	0.586857	0.308488	0.713053	1.07025	0.994153	-0.323082	-0.114346	0.137825	1.11314	1.00217	1.31188	0.254061	1.11192	1.02471	0.633585	0.994417	0.530089	1.2002	-0.0140817	-0.105958	0.201197	1.77982	0.54207	-0.536902	0.122252	0.04999	-1.38499	-0.365901	1.25118	2.56216	1.40116	1.55885	0.682114	0.749758	1.08252	1.72989	1.09628	0.239399	0.436604	1.48589	1.71726	1.13135	1.23423	1.64059	1.49472	1.71217	1.59983	1.73177	1.2012	1.15884	1.20722	1.2099	0.974996	1.11827	1.36044	1.00272	0.642232	1.22975	1.35803	1.02681	1.1218	0.141142	-0.275227	0.134086	-1.74512	-0.66347	-1.02085	-0.909721	-0.487539	-1.25991	0.363016	0.438659	0.44982	-0.283794	-0.647146	-0.245865	-0.193649	0.31955	0.0264264	-0.633724	-0.588261	-0.747479	0.477714	0.729758	1.22069	-0.269352	-0.605018	-0.895541	-0.514492	-0.43396	-0.298776	-0.374336	-0.499364	-0.684654	-0.270809	0.270809	-1.53063	-1.19118	-1.16406	0.0253171	-1.24049	-0.655397	1.34317	0.0319226	0.124873	0.625061	0.255793	0.225903	0.696902	-0.696902	-0.299625	-0.503318	-0.289328	1.72268	-1.09228	-1.23173	1.90604	1.1681	-0.239039	0.964673	-1.23705	0.423545	1.22181	0.555201	-0.108671	0.8103	-0.0835576	0.150067	-1.6937	-1.04493	-2.10671	-2.10467	-1.9289	-2.01637	-2.15015	-1.22313	-2.05618	0.261982	-0.165502	-2.05158	-2.53246	-2.36884	-0.818707	-1.59039	-1.03416	-3.21626	-1.03662	-1.59483	-1.96099	-1.13739	1.25768	1.2598	0.931389	-0.266864	0.655299	0.65097	1.01638	1.53921	-1.73043	0.12112	-0.792837	-0.162373	-0.336918	1.43908	2.82668	0.876853	0.124112	1.84815	-1.09289	0.205003	0.693675	-0.305642	-1.46478	-1.53373	-2.2821	7.30189	-1.93448	1.88896	0.59058	0.239519	10.3105	10.0879	6.3344	1.44884	0.498812	7.7552	1.07071	2.40328	5.48707	-0.167293	-1.41323	-0.17748	-1.57338	0.494334	-0.609502	-0.819851	0.115293	-0.274744	-0.239312	4.74433	3.51195	-2.37242	-1.74528	5.07288	5.98039	-2.69082	-0.121836	-0.279302	1.62213	-0.833671	-1.05971	1.56769	0.233483	0.423209	-1.00262	-1.03271	-1.83799	-1.33257	-1.44679	-0.998559	-0.0589759	0.0560183	0.0396805	0.0905836	0.364077	-2.75911	-0.991671	-2.86328	-2.18156	-1.76012	-0.0365156	-2.68436	0.620214	1.01096	1.12934	-0.350584	0.158026	1.39642	0.148427	-1.74165	0.739114	2.68194	0.0595518	-0.113258	1.6559	0.726305	2.63086	-0.456962	0.315015	0.235414	5.08169	-0.442271	-2.00048	-0.488673	-2.28488	-0.179359	0.65926	1.99439	2.98917	0.49639	-1.39961	1.28184	-2.32605	0.644965	-0.947318	-1.04795	-0.764708	1.91862	2.10178	2.80441	-2.53566	-0.66909	-0.566896	0.035196	1.41126	-0.589648	0.863822	0.284018	1.92209	2.27737	-0.481651	-0.250061	-1.23811	0.743547	0.157549	1.6954	0.65705	0.96978	1.64206	-0.652372	-2.04295	0.464533	1.62439	-0.151652	-0.127905	-0.465684	0.683665	1.65164	-0.434445	0.379258	1.50061	1.34589	2.16719	2.0141	0.614451	-0.110973	-0.0440541	0.464573	-0.404275	0.760689	0.388191	-0.627327	-0.161736	-0.304704	-0.392362	-0.219668	0.301245	-0.000780255	0.681267	-1.81872	-0.490542	-0.568862	-1.22755	1.7193	1.15872	1.0787	-0.495295	1.43494	2.16425	2.63448	1.10206	1.06452	0.0584795	0.320139	2.39661	0.769311	-0.0357794	0.330536	2.47024	1.0651	1.42307	1.80643	2.00033	1.14001	1.69108	0.672943	1.81282	0.859913	1.08694	2.36152	1.48631	2.36152	1.48631	-0.629396	2.58618	1.32696	0.126855	1.14877	0.117567	1.42052	-0.921201	0.218865	-0.541106	1.29455	0.367882	0.913352	0.716535	1.75414	1.76396	-0.157525	0.896625	-0.187072	0.63269	1.07857	-0.277767	-0.641845	-0.234213	1.24062	-1.75797	-1.14589	-0.898647	0.37107	-2.54451	0.173416	0.743398	1.49785	2.22077	3.42927	0.827041	1.59077	0.868158	1.45654	2.32235	1.91707	2.51365	-0.359979	0.684718	-0.324738	0.109986	1.46777	0.568664	1.48025	0.564315	0.0248851	1.48062	1.19722	0.997263	1.66878	2.00837	1.64993	1.97296	2.16488	3.33697	1.35179	0.7477	2.64026	0.723672	0.691255	1.54562	2.54737	3.45451	3.2224	2.44566	2.4234	2.01907	6.81947	4.59176	5.01358	5.10825	4.13248	3.9531	1.33871	1.15311	1.35988	1.64325	2.37783	1.94659	1.24179	0.38274	1.05616	1.72745	0.736435	2.06573	2.53814	2.17162	2.81018	1.5642	1.9939	1.96397	1.26723	0.57858	0.666072	0.845274	1.1447	0.704021	0.543766	-0.496411	0.935875	-0.413803	0.12388	1.57074	0.74142	1.40395	1.04563	1.12212	2.2416	1.55303	1.9896	1.09814	1.77455
39	0.26343	0.476417	0.649298	0.63797	0.567874	0.421892	0.552965	0.411581	0.467108	0.268429	0.588921	0.339753	0.560835	0.946546	0.783482	0.739046	0.353862	0.524585	0.537264	0.718044	0.551169	0.731339	0.494479	0.154337	0.400182	0.554489	0.724122	0.796805	0.673106	0.692016	0.741775	0.689493	0.728086	0.704394	0.420993	0.26643	0.735111	0.351205	0.664032	0.386604	0.556633	0.62473	0.980076	0.187068	0.310471	0.854386	0.723021	0.800256	1.07063	1.10097	1.13522	1.34501	1.16485	0.758401	1.09844	1.52823	1.29174	0.854679	1.29907	1.22015	0.935929	1.10515	1.14992	0.73594	0.883541	0.924372	0.889449	0.560755	0.425224	1.16503	1.5126	0.945597	0.792364	0.714799	1.20557	1.3517	0.408758	1.34446	0.466921	0.456198	0.88462	1.16564	0.952586	1.17016	0.81682	1.1325	1.1733	0.929425	1.10485	1.18639	0.943626	1.00214	1.25946	0.876415	1.26853	1.05263	0.948731	0.864232	1.16356	1.22847	1.25183	1.3578	1.0652	0.860858	0.877989	0.551315	1.16142	0.804849	0.606456	0.858137	0.76697	0.512496	1.01019	0.738624	0.517308	1.10043	0.849206	1.26228	1.1871	1.12547	1.1473	1.35523	1.20806	0.932265	1.15793	1.03361	1.12144	1.04245	0.74386	1.25431	0.842244	1.55077	0.824908	0.735523	0.796254	1.03721	0.905844	0.78408	0.960861	0.304553	0.610801	0.557958	0.687938	0.884997	0.864681	0.624201	0.431503	0.894819	0.521516	0.655213	1.25272	1.06827	1.25523	1.01782	0.99383	1.06536	1.35051	0.856179	0.859507	0.482337	0.398535	0.86255	1.15334	0.622131	0.652558	0.811665	1.0068	1.10036	-0.368118	0.368118	0.614071	0.631459	1.47555	1.00499	0.738146	0.582203	1.47623	1.5918	1.54569	1.60558	1.68919	1.74594	1.44989	1.78718	1.1597	0.763496	0.644035	0.783495	1.0088	0.917159	1.05163	1.20979	1.27166	1.08908	1.08812	1.44988	1.13045	0.762341	0.851669	0.62347	1.29551	1.32469	1.22239	1.53162	1.4122	1.50343	1.6633	1.59587	1.48891	1.44126	1.52045	1.45578	0.63209	0.932311	1.33477	1.10706	3.33741	1.08546	0.953232	1.66117	1.55553	1.92429	1.19296	1.06378	1.1995	1.03753	1.34244	1.18655	1.18876	1.18907	0.997993	1.29716	0.961093	1.15092	1.04192	1.19736	1.11833	1.62696	1.13019	0.992838	1.23027	1.09063	1.11635	1.30316	1.37434	0.924045	1.24058	1.8581	1.53635	1.04757	0.805661	0.832827	0.975617	1.10816	2.04773	1.22579	1.06637	0.549026	0.460965	0.939905	0.606839	1.16176	0.408268	0.443538	0.215527	0.319078	-0.561532	-0.779253	-0.41512	0.373358	0.217699	0.359681	0.117802	-0.102542	0.0582018	0.103105	0.0190587	-0.261604	0.206634	-0.0916436	0.196357	0.471126	0.576095	0.152382	0.2375	0.360442	-0.0914264	-0.117334	-0.115043	0.232377	0.174608	-0.0644903	-0.438332	0.606839	1.16176	0.408268	0.221926	0.374738	0.218125	0.443538	0.215527	0.319078	-0.350325	-0.307348	-0.549405	0.433462	0.480442	0.467529	0.0967314	-0.27396	-0.188349	-0.229991	1.19851	1.03071	1.26466	1.06626	1.47779	4.27325	0.726146	0.0441633	-0.244103	0.393495	1.02395	0.370467	2.83721	1.34208	1.1244	1.10682	1.13098	1.73614	1.15359	0.789681	0.844047	0.674401	4.31226	3.85343	4.505	0.495073	0.183672	0.486294	-0.00173874	-0.0925455	0.249593	-0.215581	-0.238473	0.100516	-0.397141	0.119976	-0.506967	0.648013	1.3338	0.135933	0.0202183	0.184289	0.130666	0.251507	-0.129051	0.576471	0.321749	1.14273	0.208488	0.148313	-0.108002	0.284298	0.407233	0.951918	0.307023	0.132778	-0.236104	-0.595774	0.147053	-0.0808705	-0.649814	-0.0611535	0.356492	-0.527001	-1.24737	-0.561989	-0.0792697	0.0172345	-0.387584	-0.25102	0.427981	-0.099668	-0.11909	-0.0717208	0.0479102	0.208558	0.510643	0.263836	-0.921723	-0.887051	-1.03326	0.122025	-0.00434633	-0.117679	0.78717	0.362671	0.242137	-0.0333334	0.0694632	0.0153367	2.31724	2.06456	1.80165	2.32448	2.21662	2.31109	0.43737	0.00961325	-0.0929508	1.01567	1.15176	1.16047	-0.402414	0.0306249	-0.287732	0.203384	0.324383	0.514954	1.82739	1.45886	1.71784	0.232868	0.437988	0.674862	0.277146	-0.277146	1.01676	0.796151	1.13006	0.459647	1.19478	0.904865	0.267609	0.76331	0.913578	-0.253657	-0.170779	-0.179424	0.346538	-0.346538	3.61707	3.72298	0.968923	1.24647	2.96433	3.05669	2.08932	2.42214	6.48833	6.62604	7.18454	7.11393	6.96619	7.07704	5.53403	5.72938	1.32868	0.453773	-0.305088	1.20505	2.68299	2.87876	3.64546	2.82028	4.60037	5.38112	5.561	4.78783	4.54947	4.25163	5.04786	2.79754	4.87072	4.76581	4.32764	4.07159	-0.442808	-1.11585	1.15069	0.0330924	1.64963	1.47306	1.43354	2.65646	1.20829	1.07084	0.512248	0.218545	1.37942	0.0818966	-1.02366	1.50408	2.81954	1.93897	2.71348	1.41971	1.66235	2.05247	1.78208	1.31408	0.78256	-0.506857	-0.662826	-0.0725254	-1.08393	-0.510632	1.05597	-0.460963	-0.810396	-0.211926	0.54607	-0.756834	-0.463637	-0.585848	-0.539247	0.280181	-0.627336	0.0714003	-0.232663	2.49097	1.96579	0.927953	2.49173	2.02265	2.76998	0.568071	0.596856	-0.170348	0.111834	1.5105	1.40399	0.801233	2.00372	0.760958	1.94915	-5.21304	0.873871	0.618043	-3.66536	-0.185792	-0.630984	-3.92562	-0.530394	0.238261	0.252473	-0.737936	1.35417	0.6658	2.39813	-0.574267	-0.0354449	0.367031	1.98711	0.437318	0.0412737	0.204702	-0.779286	-0.779045	0.0412556	-0.486292	1.60874	1.16763	0.368963	-1.10262	1.11083	-1.12255	0.273309	-0.164422	1.46826	-0.482583	0.696463	1.53107	1.07516	2.59306	1.99758	1.56188	3.09114	-0.913173	1.75793	1.82989	1.25847	1.25773	0.177324	-0.279067	0.242859	-3.59388	-1.41494	-0.30533	1.6222	1.79945	0.99022	1.73295	-1.82636	1.07155	0.977083	-1.82648	-1.15526	-2.06079	-0.282687	0.843507	-0.81785	0.836104	0.194151	0.567806	-0.198087	-0.232512	-1.4079	-2.79074	-0.774945	-2.74434	-0.207743	-1.93205	1.17107	1.16696	-0.960096	-2.77021	-2.49166	-2.05661	-2.14993	-2.94985	-1.03633	-1.26521	-2.29963	-3.47268	-0.419911	-1.12412	-2.64963	-2.57818	-0.636897	-2.16069	-0.844736	-1.90565	-2.92822	-0.943728	-1.44876	-1.94545	1.65626	-0.253165	-0.961209	-1.10936	-0.811947	-3.40511	1.32665	1.46291	1.01117	2.27199	10.4232	11.1548	2.53006	0.753469	5.37394	2.43994	-2.43907	-1.19019	-0.626365	2.82913	10.2774	10.5248	2.24286	0.519903	-2.28239	-1.29324	0.534496	-2.12643	-2.37676	-1.42042	-2.68121	-2.36708	-2.83028	-1.70125	-1.25472	-1.90666	1.02589	0.85843	-0.59119	-0.0592782	-0.601846	-0.831252	1.00405	0.812337	0.200704	0.812337	0.200704	2.23519	2.69512	1.87752	1.73448	2.25326	0.0741543	-2.75157	0.625795	0.588362	8.86522	8.14053	8.19159	8.38369	1.93614	4.29006	1.33559	1.10214	-1.44852	-2.7841	1.37119	1.30325	-0.38988	-0.374075	-0.460561	0.178233	-3.25579	-2.59346	-1.77073	-1.01808	-2.86465	-1.94669	-1.14399	-0.887501	-1.00884	1.2858	-0.350664	3.62011	0.892065	0.946715	0.598317	0.738193	1.98167	0.225181	0.188033	-0.413214	2.94133	3.13199	2.56413	2.89516	2.23621	2.22092	3.44786	2.35759	2.02496	9.72538	11.8142	7.23294	5.96768	4.41024	3.59171	0.747303	0.0621829	0.953974	0.813364	0.631712	1.27494	2.09932	2.06734	0.380797	1.71157	1.08323	0.623138	1.00007	1.17061	1.11665	2.78713	2.14747	2.22121	3.6507	3.71216	3.01578	2.4667	2.93548	4.1903	1.40971	0.86894	1.22834	1.25374	1.0503	1.33196	7.36767	7.03863	7.02248	5.80539	5.63303	5.69946	2.0642	2.3603	2.43466	2.8546	1.81411	2.45644	-0.701521	-0.0695569	-0.0702908	0.459909	0.681738	0.477434	0.475247	0.210247	-0.152745	0.215756	-0.245659	1.09474	-0.410162	0.414501	0.107505
40	0.388387	0.955012	1.10066	1.03522	1.19729	1.17855	1.47914	1.60307	1.45862	1.39906	1.81864	1.34676	0.5748	0.874425	1.07143	1.91561	1.68451	1.45404	1.47573	1.56526	1.84429	2.56377	2.70607	1.79978	0.663506	0.83356	1.17705	1.22992	1.17921	1.13276	1.13504	1.49045	1.64081	1.46891	1.74861	1.69738	-1.23988	-1.32321	-1.83546	-1.18714	-1.06184	-0.745472	-1.23491	-1.04071	-1.06149	1.44718	2.34226	0.445727	-1.88482	-0.818371	-2.05271	-1.31321	-1.42554	-2.20412	-1.71047	-1.35482	-2.31642	-1.41059	-1.25059	-2.37966	-1.46509	-1.69899	-2.08882	-1.29515	-1.03007	-2.29844	-1.35242	-1.14509	-1.70841	-1.46087	-1.52718	-2.28494	-2.19157	-1.04528	-2.35427	-1.82941	-1.29749	-2.06044	-1.32038	-1.41043	-1.86335	-1.87143	-1.77223	-2.13568	-0.917663	-1.70172	-1.28651	-2.59166	-1.63346	-1.78323	-0.771239	-2.2132	-1.72512	-0.554443	-2.01079	-1.4879	-1.43408	-2.15592	-1.42309	-0.836349	-1.62134	-1.51314	-1.05137	-1.90605	-1.52701	-1.17477	-1.71263	-1.34218	-1.1645	-1.59506	-0.735112	-0.539914	-1.17807	-1.19106	-1.06223	-1.41377	-1.24294	-1.9814	-2.03928	-1.41951	-1.4784	-2.33221	-2.11285	-2.20703	-0.882016	-1.55677	-1.81244	-1.73136	-0.274188	-2.12365	-1.40527	-1.30731	-2.27845	-1.48192	-0.619751	-1.84912	-1.63907	-0.447244	-1.92009	-2.44449	-1.37827	-2.14741	-1.1533	-1.20881	-1.14917	-0.989705	-1.65136	-1.81948	-0.649437	-1.44128	-2.91234	-1.81901	-2.01494	-1.44515	-2.43829	-1.84013	-1.51085	-1.23684	-1.66292	-0.867499	-1.39557	-1.82127	-1.84993	-0.84092	-1.06986	-0.905723	-1.49046	-1.82261	0.214054	-0.214054	-0.489838	-0.850533	-1.13136	-0.711629	-1.41197	-1.59434	0.461555	-0.136542	0.472758	0.314495	0.637171	1.00234	0.998189	1.04427	0.164251	2.70365	0.271197	4.46908	1.70898	1.55291	1.30391	1.24504	0.653656	1.53066	0.65047	1.21053	0.875702	0.0559697	-0.335648	0.161317	1.16452	0.685232	1.07368	1.40446	0.887175	0.93469	0.925063	1.19591	1.51595	-0.066782	-0.419296	-0.472091	1.26427	1.31751	0.989361	2.2822	0.297735	1.86296	0.369082	0.855838	0.70595	1.01161	17.6641	18.0239	17.5894	17.9579	16.8748	17.3471	17.4875	17.5897	17.6754	17.8581	16.7128	17.1583	8.28298	8.2107	2.1807	2.48204	15.1679	17.4867	15.8952	13.0606	17.4476	17.7188	10.9481	4.09218	17.5153	1.95124	0.683915	1.0052	0.912228	1.54195	2.97111	-0.308133	-0.459309	1.51655	1.36073	1.29705	1.97483	-0.134089	-1.39213	-1.33177	-0.884948	-0.914664	-1.3645	-1.20352	8.96291	6.90451	8.75269	0.0777419	0.218862	-0.4692	-0.435836	-0.969664	-0.344	-0.819137	-1.20199	-1.07592	-0.274653	-0.643919	-0.753825	-0.412336	-0.669347	-0.533684	-0.0671464	0.071097	-0.0243019	-0.305648	0.0970382	0.20861	-0.529907	-0.809333	-0.361492	-1.39213	-1.33177	-0.884948	-1.44567	-1.05198	-0.933266	-0.914664	-1.3645	-1.20352	-1.38461	-1.35118	-0.22799	-0.117806	-0.615363	0.228949	-0.462086	-1.38433	-0.338916	-0.68528	10.7646	11.5163	9.63463	9.59216	13.2857	5.10921	7.54691	8.0053	7.1669	0.623644	3.33067	6.87839	2.18675	1.34011	0.670123	0.910317	0.397691	0.967116	1.92367	3.44671	3.35076	3.69784	6.00387	7.10158	5.66126	3.08747	4.32468	3.0129	4.20979	4.01754	4.0569	7.86196	7.29423	8.66173	3.12268	4.05561	3.54169	9.24389	1.40247	4.64804	0.794335	3.95374	0.758147	1.70042	2.53541	5.37542	0.73129	2.50245	2.74709	2.58778	0.924804	2.46424	-0.372702	-0.261995	-0.218595	1.9239	2.41407	3.24595	2.74204	2.16013	1.34354	2.71207	1.6391	1.28143	1.27637	5.68089	5.3983	5.32751	5.79688	6.21184	0.679784	0.0431692	-18.1572	-18.3027	-18.5849	-17.5786	-17.5547	-18.0346	-17.1516	-17.2888	-17.3665	0.163705	-0.205254	0.0415487	-0.236829	-1.83694	-1.10336	-0.0111285	0.072503	-0.154722	0.173786	-0.984241	0.0253022	-18.6307	-18.4622	-16.6994	-19.2437	-19.6598	-18.8559	-1.1267	-1.00251	-1.23581	-18.5332	-18.7627	-18.0363	-4.02576	-4.59447	-4.73242	-19.5038	-19.3944	-19.4086	-19.1016	-19.3511	-19.9714	-0.165438	0.165438	1.02275	1.07162	-3.38356	-10.4242	-12.3413	-12.768	-15.9018	-13.9575	-12.6196	-18.6153	-18.5508	-18.4296	-0.685638	0.685638	-6.1735	-6.04946	-7.33293	-6.79107	-6.62447	-7.25847	-2.1433	-3.13118	-5.52124	-5.14871	-4.99142	-5.91226	-4.87652	-4.33895	-5.56052	-5.07117	-7.12512	-7.49384	-5.69302	-6.51376	-7.71	-7.63596	-7.78987	-7.92939	-6.2715	-5.48536	-6.61297	-7.80331	-7.09843	-7.85582	-4.78173	-5.00577	-5.80574	-5.5395	-4.03945	-6.20394	17.399	17.3968	-6.5733	-2.38097	-1.16005	-0.921975	20.6301	20.5511	10.304	10.5947	-5.8076	-3.59158	-3.07637	-1.51896	-2.14174	-3.78304	-5.01052	7.0942	6.37284	13.6441	13.1806	-0.404523	-0.892294	1.4142	1.64607	-8.40412	-7.52412	7.5237	7.0805	1.83002	15.2158	14.153	15.0005	15.0365	17.7069	17.3948	14.72	1.73379	2.37067	3.44052	21.548	5.70464	13.2485	3.2226	3.63807	6.88126	6.94118	-4.52514	-4.57131	-5.94232	-6.16278	-1.99505	-2.05379	-1.23989	-6.22343	-7.34432	-6.48214	-3.81393	-5.9513	-8.90806	-7.93853	-8.64854	-6.14342	-5.5386	-5.28207	-6.05452	11.9537	16.0604	15.9817	-8.08187	-7.10365	-7.09492	-7.04841	-7.34985	17.1613	17.7577	17.8465	-7.81193	-7.76481	-7.55895	-7.70467	-7.4333	-7.2158	-6.72153	-6.06506	-6.58497	11.3517	18.032	23.4725	13.2509	18.9987	10.9882	17.7509	-6.41932	24.912	22.6302	21.5719	17.4141	18.4254	3.38784	2.28606	22.261	20.2167	-7.00856	12.7763	4.78004	-6.52891	-1.08779	-4.06691	-4.29944	-5.02177	-3.36594	19.2674	20.7576	-6.99611	2.91308	-5.18783	1.1398	-5.22151	0.403602	-5.48747	-4.51721	11.3225	1.9063	-1.92365	5.29061	4.60061	5.15787	9.588	4.08513	23.3719	23.4777	22.4393	21.2673	22.5196	23.0342	23.0065	22.0077	-3.69123	-4.1694	22.5503	23.0179	22.0034	21.6295	10.2359	8.5041	21.2793	21.6289	22.3464	22.2337	24.4453	24.2287	21.332	21.1066	21.7456	21.2746	22.624	22.3656	19.1974	19.1813	-0.591348	-2.95727	-4.92847	-5.0502	-4.05375	-5.07437	-5.03233	-5.37697	-4.17257	-3.16723	-5.29181	-5.83826	-6.16902	-5.85568	-4.92468	-3.1802	-2.44807	-2.68275	-3.08012	-3.61037	-5.07306	-4.53447	-6.44615	-6.40883	-2.73296	-3.39719	-5.52631	-3.77829	-3.35812	-3.74054	7.24417	7.08782	6.6054	5.61009	13.7247	14.6523	-7.61758	-7.83309	-1.06744	-0.487721	4.38503	3.17321	5.43482	11.4175	11.4982	11.4175	11.4982	-0.832112	-0.536861	1.38943	-2.2852	-2.86964	3.13521	3.49813	-5.61474	-7.03742	-6.11513	-7.59233	-5.96872	-4.36165	-3.3104	-5.053	4.55174	5.18395	-3.83215	-3.27537	-6.12591	-6.9711	-4.14405	-4.75514	-8.83727	-8.23076	-4.13599	-6.85601	-6.91359	-7.40661	-7.43945	-6.86808	-3.99318	-6.68685	-15.1037	-14.284	-14.1239	-13.2945	-13.7514	-13.1589	-9.55349	-10.5175	-6.38493	1.09305	-2.29087	1.19782	-14.0674	-13.8379	-13.9188	-9.78972	-10.3336	-10.2947	-6.02478	-2.96432	-6.07817	-12.4784	-11.8627	-12.1967	-11.2363	-12.1912	-11.2249	-10.4487	-6.33076	-7.71487	-7.91921	-8.34124	-7.70352	-11.7653	-11.8737	-12.0305	-11.756	-11.5495	-12.0367	-14.878	-15.1434	-15.1681	-14.9192	-14.4798	-14.5729	-10.1136	-9.58703	-6.74815	-5.40877	-7.60042	-6.69195	-13.6485	-14.2283	-14.4861	-10.1722	-8.94902	-7.72656	-13.3147	-13.9585	-13.2164	-12.7911	-13.6153	-13.3393	-11.5537	-11.5423	-10.9868	-12.6416	-12.0072	-11.6346	-15.112	-14.5064	-12.2095	-13.3911	-14.7776	-13.965	-8.51714	-8.69984	-9.28168	-6.40715	-4.87071	-7.34881	-9.62624	-5.03294	-7.70346
41	1.67603	2.24779	2.1721	2.03217	2.09004	2.13813	2.27526	2.11635	2.01002	2.0469	2.38164	1.98775	2.34352	2.40306	2.55608	2.13957	2.0033	2.31441	2.54201	2.7838	2.36445	1.05856	0.909544	0.352262	2.00021	2.21143	2.38545	2.28513	2.43344	2.43557	2.73626	2.39739	2.42687	2.0552	2.3547	2.15761	2.33983	2.12108	1.96861	2.48431	1.91701	1.90076	2.55756	1.97738	1.52148	2.40438	2.10296	1.53676	1.82274	1.98274	0.933832	1.66437	1.96092	1.40161	1.77178	1.64317	0.902183	1.87617	1.78048	1.202	1.32014	1.3814	1.32607	1.57017	1.26932	1.3618	1.49073	1.54722	0.770048	1.58614	1.4382	1.20871	2.17753	1.85804	1.4139	1.68132	1.18404	1.07326	1.73288	0.628725	1.21577	1.55928	1.45159	1.51057	1.62777	1.51662	1.84125	1.28108	1.61089	1.69004	2.00967	1.77454	2.13422	1.72572	1.58994	1.43263	1.68041	1.24441	1.15283	1.68401	1.30787	1.64343	1.60883	1.17172	2.06796	1.38564	0.843561	1.54796	1.53703	1.43944	1.857	1.72059	1.18314	1.89934	1.20956	1.35613	1.37718	1.40217	1.64458	1.51944	1.878	1.60447	1.55459	1.57436	1.94541	1.80715	1.6577	1.3848	1.90752	1.54957	2.01453	1.33708	1.51313	1.78095	1.53	1.63893	1.8324	1.6776	1.28015	-0.239028	1.25875	-0.01692	1.63795	1.85756	1.25249	1.72767	0.829132	1.78851	1.57535	1.58648	1.58266	1.41981	1.81291	1.284	1.39602	1.65628	1.42897	1.32603	1.32947	1.25825	1.46792	1.9319	1.68778	1.6867	1.85681	2.02677	1.45307	1.62402	-0.110148	0.110148	0.586222	0.87791	2.20087	0.848716	2.92679	2.54377	-0.580512	-0.124003	0.236374	0.349601	0.788568	0.806104	-0.239301	0.0354199	2.74526	2.78759	1.81388	2.78785	0.0588129	0.307172	0.369863	-0.560909	-0.657359	-1.11292	-0.841063	-1.01677	-1.13762	-1.03364	-0.73948	-0.800571	-1.1994	-1.34336	-1.56158	-1.73309	-1.45054	-1.18944	-1.94472	-1.67946	-1.58664	-1.78065	-2.03302	-1.70177	1.92575	0.909987	-2.51825	-2.03071	0.00719755	2.31707	0.177359	-2.40039	-1.04595	-0.483107	1.45565	1.96013	0.864594	1.51544	0.303063	0.750932	-0.159845	0.144085	1.38196	1.78252	0.994348	1.64707	0.458249	0.797009	-0.148302	0.390325	1.7904	0.996613	-0.283228	-0.794609	1.18547	0.923586	0.018166	-0.854155	-0.237541	0.29715	3.08103	2.82916	3.01506	1.27591	0.381168	0.0665212	0.271501	3.09473	2.00889	0.640014	-0.729571	0.160719	-0.200366	-0.425312	-0.210802	-1.17288	-0.872467	-0.555321	2.01951	2.18639	1.87	0.188986	0.115763	-1.57752	0.204592	-0.0605731	0.136163	-0.215507	-0.195094	-0.630804	-0.466701	-0.345701	-0.60387	-0.560197	-0.196801	-0.226412	0.151542	-0.139978	0.442582	0.265994	-0.116867	-0.149127	-0.117953	-0.13409	-0.195645	-0.200366	-0.425312	-0.210802	-1.57944	-1.68341	-1.44617	-1.17288	-0.872467	-0.555321	-0.310914	-0.611429	-0.234827	0.283914	0.0636443	0.315499	-1.30088	-1.71297	-0.932209	-0.646263	-0.614008	-0.47308	-0.971963	0.990043	-1.37588	0.350314	-0.786324	0.0516216	-0.0309044	-1.34997	-0.935125	-0.661445	-0.646057	0.411288	1.30577	0.398853	-0.308565	0.072678	1.25155	-0.774926	-1.1099	-1.35766	-0.0277951	-0.441827	0.924542	3.02543	3.87974	1.80757	4.56257	4.49885	4.53941	3.72377	1.25359	2.88376	-0.196138	0.717006	-0.0409052	0.0925806	0.917898	1.66897	0.628672	1.41945	0.50818	-1.50723	-0.59915	-0.476073	-1.30296	-0.551003	-0.471095	1.10749	1.51911	1.30091	-1.01484	-0.986831	-0.889927	1.95343	1.98096	2.0012	1.31519	0.304	-0.206973	1.11939	-0.725028	0.176009	0.474415	0.113334	-0.00720464	0.759194	0.260215	-0.287195	1.83876	1.94604	-0.848528	-0.912254	-1.22008	-2.89512	-3.01078	-3.07926	-2.52264	-2.28737	-2.77688	0.0972883	-0.2257	0.128411	-1.80909	-2.11928	-2.06231	-1.76306	-1.8941	-2.07724	-2.44069	-1.59062	-2.73138	-2.71012	-2.4663	-2.2332	-1.70212	-2.34044	-1.92775	-1.00204	-1.18758	-0.935583	0.92884	0.93694	0.781328	-2.71076	-2.38155	-2.45875	-0.583141	-0.698762	-0.916013	-2.69588	-2.77543	-2.94364	0.330937	-0.330937	-0.81621	-1.00873	-2.06217	-1.72237	-0.77121	-1.09675	-3.38774	-3.08385	-2.17095	0.53985	0.540981	0.5385	-0.113025	0.113025	-0.965244	0.650818	0.294652	0.409266	-1.30742	-0.3139	-0.332713	-0.56139	1.10269	0.822941	1.01247	1.68179	1.39603	1.54897	0.715681	0.511133	4.37398	4.53338	5.56506	4.99346	3.17304	2.89284	4.24942	4.21644	-0.374136	-0.0559205	0.615913	0.408521	-1.13195	-0.56559	0.943805	0.235635	0.383662	0.337969	4.24536	4.08183	2.86916	2.35096	-1.09154	0.257237	2.96476	3.07165	2.63796	2.54201	2.27186	2.23271	3.62205	1.82073	1.52876	2.37325	2.82106	2.18971	3.02779	-1.64832	-1.51293	-0.311993	0.0165616	0.188315	-0.200188	-1.31123	-1.40034	3.78501	3.74318	5.13446	6.01488	-0.531903	0.530064	0.199699	-0.0712614	0.160748	-2.10433	-1.47709	-3.61698	-1.43589	-1.51466	-4.86457	-1.334	0.0829089	-1.01846	3.34028	3.64971	0.893435	0.0568054	1.25575	1.31017	-1.30124	-0.549178	0.889245	0.725183	-0.210118	1.80383	9.83131	9.77951	0.625894	0.585146	8.60567	8.76662	-1.43645	0.366339	0.302745	8.41784	8.9589	0.353577	-0.590894	-0.549581	1.27231	0.220135	1.92552	1.23531	1.26193	-3.63214	-2.95112	-3.11185	0.891427	0.733138	0.703326	3.08932	3.12662	3.26889	1.16697	1.3568	0.95247	-2.15266	-0.946329	0.67717	0.689273	-2.88541	-0.957579	-2.35535	1.33308	-0.977227	-1.08388	-0.220786	-0.575957	0.899001	-2.00216	-0.558366	0.252093	-1.75579	-1.64589	0.383338	2.55074	-2.24387	-4.45991	-2.79525	-2.8377	2.30915	0.879825	-0.766542	-0.286016	1.49932	-3.23081	-2.26706	3.58287	7.49445	-0.490613	1.15497	-0.24919	-3.3595	-0.503093	-1.06734	-0.0230354	0.0168635	-0.499526	-0.263675	0.599307	0.277009	0.662004	-0.750961	-1.52988	4.33845	3.82546	-1.69622	-1.05423	3.46312	3.49363	-0.293605	-0.205282	0.159624	1.10456	0.685436	-0.422582	0.0384104	0.530798	-1.21166	-1.16072	3.133	2.83746	-1.86681	-2.0547	-0.7184	-0.966825	0.0302531	-0.357242	-0.201058	-0.378554	-0.282948	-0.454155	-3.36253	-3.1435	-2.97685	-1.24212	-3.078	-3.67213	-2.36503	-1.6938	-0.89242	-0.713107	2.23041	2.48577	-3.38104	-2.79264	0.946606	0.658917	-1.37108	-3.00929	-1.22856	-0.884532	1.10671	2.48597	-0.1422	-0.316974	-3.15169	-3.19328	-0.486691	-0.454536	-0.431444	-0.151329	-0.217934	0.0948696	0.0607994	0.149794	-1.07278	-0.766889	-1.92876	-2.02866	-1.66628	-1.72474	-1.74942	1.34	1.83924	1.34	1.83924	-0.916216	-1.21943	-1.64455	-0.78638	-1.55589	0.18336	-0.307174	0.546749	0.73623	-2.06141	-2.43289	-1.26025	-2.15691	-2.05428	-1.3302	0.168844	0.151217	0.141217	-0.346118	-2.40448	-1.47419	-1.96612	-1.86774	-1.0275	-0.162946	-0.485987	-0.124911	-0.854912	-1.24605	-1.25818	-1.8232	-1.06911	-1.18923	-1.81463	-7.57785	-1.20183	-2.20474	-4.01549	-2.57246	-4.47275	-4.80665	-3.80848	-1.49163	-0.126771	1.6184	-6.12445	-8.65044	-5.74162	-8.98817	-6.6339	-6.50174	-5.36571	-6.54974	-5.12425	-1.94218	1.27665	-5.36228	-5.78059	-5.5874	-8.57549	-10.3479	-2.70464	-1.3877	-2.1963	-8.49939	-8.39089	-9.70834	-9.58876	-6.92231	-6.20603	-3.45798	-5.14735	-1.55013	-5.73002	-2.10855	-3.68026	-0.798303	-2.85644	-7.36738	-7.08628	-5.71701	-4.63119	-4.73151	-6.07727	-2.68244	-3.01236	-3.47746	-6.74151	-3.90174	-7.04369	-2.94818	-3.01653	-2.67222	-6.17777	-9.79611	-6.99157	-2.3363	-2.84797	-2.53331	-3.18288	-3.30915	-2.88888	-1.57347	-1.05594	-2.29341	-5.39	-5.51277	-6.24455	-9.05408	-8.53369	-7.39394	-7.71129	-8.22744	-7.91516	-5.41156	-4.97709	-4.86416
42	-1.91004	-1.90011	-1.79394	-1.58347	-1.78998	-1.84221	-1.70893	-1.29706	-1.67996	-1.72021	-1.82317	-1.73919	-1.73911	-1.8753	-1.59932	-1.55795	-1.7746	-1.57234	-1.29479	-0.93289	-1.6844	-1.42586	-1.60392	-1.60533	-1.7053	-2.05221	-1.44328	-1.57163	-1.73259	-2.00596	-1.92356	-1.36697	-1.86517	-1.90154	-1.73943	-2.17737	-2.3079	-3.02364	-2.43338	-2.5053	-2.53779	-2.26626	-3.61855	-2.82065	-2.53019	-1.81453	-2.23205	-1.59631	-3.36418	-2.81724	-3.26489	-3.01033	-2.99925	-3.08166	-3.02598	-3.07056	-2.8912	-2.54945	-3.04928	-2.96652	-2.90298	-3.25341	-3.00174	-2.89367	-2.82158	-2.96123	-2.89915	-3.23971	-2.68543	-3.16775	-3.09964	-3.33274	-3.20081	-2.42655	-3.08173	-3.56241	-2.94713	-3.5627	-3.70345	-2.97609	-3.71075	-3.49634	-2.99002	-3.32574	-2.5913	-3.23189	-2.35819	-3.3322	-2.44572	-3.45416	-2.32665	-3.02633	-3.01983	-2.13289	-2.8725	-2.77769	-2.98465	-2.64193	-3.08899	-2.43283	-2.86387	-3.07227	-2.71232	-3.15264	-3.38248	-2.79958	-3.00794	-2.75783	-2.83443	-2.78575	-2.53811	-2.48276	-2.6313	-2.92535	-2.64034	-2.93209	-3.1254	-3.2635	-2.96528	-2.96373	-2.86648	-3.25486	-2.96717	-3.10001	-2.12191	-2.78808	-2.61562	-2.67961	-1.77276	-4.2728	-2.67502	-2.52832	-3.07594	-3.3895	-2.20621	-3.0882	-3.05127	-2.12692	-2.90274	-0.850003	-1.60288	-0.996658	-2.69794	-3.04568	-2.73741	-2.78489	-3.11133	-3.40662	-2.73292	-2.73793	-3.40422	-3.37218	-3.24813	-3.04828	-3.5904	-2.94637	-2.83598	-3.16125	-2.68812	-2.43788	-2.9966	-2.78608	-3.24175	-2.60419	-2.28827	-2.39605	-3.48053	-2.82676	0.188306	-0.188306	-0.943411	-1.52178	-2.54911	-1.26156	-2.63443	-2.52651	-0.894543	-1.31699	-1.67201	-1.61472	-1.33459	-1.24585	-0.340255	-0.382975	-1.2371	-2.29258	-1.10394	-1.67872	-2.03073	-2.04238	-2.12691	-0.17173	-0.728974	0.0334558	0.386788	0.790527	0.658892	-0.856299	-1.26729	-0.491383	0.56284	0.28898	0.269512	0.563889	0.188242	0.0665247	0.265161	0.0352861	0.226714	-0.0226036	0.339026	-0.568548	-1.70187	-1.39751	-1.29537	-1.12298	-1.91576	-1.93407	-1.48137	-0.46186	-0.455368	-0.674925	-2.63523	-2.50456	-1.91264	-2.37015	-2.23395	-2.60315	-2.27936	-2.82423	-2.59848	-2.33331	-2.29105	-2.14217	-1.92517	-1.88389	-1.4755	-0.996101	-2.28125	-2.11217	-1.52649	-1.98762	-1.61177	-2.10362	-1.71757	-1.20683	-2.68617	-0.541283	-1.62376	-1.97806	-2.37626	-1.97985	-1.73184	-2.25474	-1.74573	-1.73551	-1.95428	-2.03402	-1.65281	-1.69562	1.33676	0.101607	1.89492	1.37848	2.43296	1.86511	-0.662651	-0.475705	-0.621708	0.0653028	0.390248	3.13017	0.0964281	-0.394179	-0.0621123	0.687933	0.469682	0.484989	1.1769	1.06037	1.5479	1.43381	1.64682	1.42289	-0.0886546	0.173008	-0.243614	0.175266	-0.226868	0.0516012	-0.59076	-0.205714	-0.454239	1.33676	0.101607	1.89492	3.69093	3.87032	3.0958	1.37848	2.43296	1.86511	0.154937	-0.313574	0.676782	-0.139214	0.168087	0.341867	0.52852	-0.326433	0.735933	0.448121	-2.29957	-2.95174	-2.52872	-3.64522	-2.08849	-3.54244	-1.72528	-3.34662	-3.60092	-4.04457	-3.54502	-2.70621	-2.9232	-3.65372	-3.67139	-3.6158	-2.93799	-1.20077	-3.61655	-1.80469	-1.7096	-1.78087	-2.8088	-2.52426	-3.27089	2.30303	3.94791	1.87263	-4.07144	-3.77218	-4.12392	-3.33971	-2.97024	-3.46488	-4.00345	-5.09482	-4.80882	-1.58731	-3.19402	-2.54441	1.42915	-3.3891	1.94969	3.65102	2.27881	1.22256	3.49229	4.89192	-0.949701	-1.92901	-2.97022	-2.22705	-4.36955	-4.45573	-4.57322	-2.23283	-4.60661	-2.71802	-4.35277	-2.61808	-2.85992	-1.75385	-3.56633	-3.5018	-3.31888	2.90879	-1.61867	2.47182	-1.54991	4.02366	-1.17249	-1.04862	3.0165	3.17692	3.16042	2.67475	2.88778	2.34629	-0.538395	-0.411646	-0.548171	0.569244	-0.235283	-0.333961	-3.10899	-2.81259	-2.3332	-1.86915	-1.73908	-1.45591	0.863079	0.837879	0.806628	3.62142	4.96946	2.13537	3.1436	4.07524	2.86213	10.8552	10.9599	11.0302	-2.73764	-2.23308	-2.43824	0.700626	0.219346	0.670127	0.827403	0.114348	0.235626	-2.10284	-2.43818	-2.23584	0.0222912	-0.0222912	-0.0481908	-0.232195	-0.600632	0.319713	1.57647	1.57144	-0.513382	-2.55666	-2.68889	-1.49751	-1.2366	-0.879624	0.119246	-0.119246	1.51617	1.86303	0.207811	0.429338	1.84267	1.66588	-0.371256	-0.263498	0.579374	1.29273	-0.812095	-0.710889	0.489676	0.556398	2.07364	2.18734	-0.0695211	-0.667666	-1.51836	-1.72541	1.79248	1.49697	1.29735	0.348817	3.98675	3.96131	-3.16441	-2.84924	-0.100615	0.349632	4.38995	2.17429	-1.72046	-1.77406	0.451224	0.362479	-2.57907	-2.10546	3.70977	1.48236	-0.121101	-0.233385	-2.89551	-2.72565	-1.04269	-0.29228	1.24796	-0.982929	-1.4435	-3.67423	-3.1625	-3.94849	-4.10768	-1.24165	-2.26112	-5.3161	-6.05925	0.452811	0.594072	-3.24017	-4.64252	-7.28409	-7.52285	-12.2594	-13.0603	-0.811209	4.05825	3.78207	4.72249	3.62521	2.22029	1.13173	0.117931	0.835009	0.0184698	1.98992	-2.63754	0.917158	6.18201	-2.73437	-2.46409	-2.08247	-1.03922	-4.71137	-4.33585	2.63375	2.6617	1.68167	1.5856	-3.65354	0.721478	-7.59396	-5.46018	-1.09493	-0.357572	-8.76254	-8.52591	-3.54414	-7.69785	-8.10177	-8.67698	-9.81818	-2.82572	-4.1883	-4.58647	-0.854883	-2.66437	2.74889	2.4943	2.84223	3.13679	3.87756	3.0737	2.02042	1.55505	1.5961	1.75947	1.55696	2.10878	2.82471	3.16359	2.99919	-7.71906	-7.50661	-7.48077	-7.17058	-5.5637	-7.5234	-6.37881	-2.47295	-4.24224	-4.67304	-3.71101	-7.78089	-4.38796	-9.86594	-9.16067	-5.34595	-7.85967	1.31815	5.93536	-5.23541	0.514058	-2.35437	-2.37251	-4.80585	-2.45627	-3.73077	-3.77992	-6.78139	-3.72812	-2.36367	-2.09395	-3.09231	-3.38366	-4.09635	-8.00975	-5.94223	-1.07209	-5.81386	-3.01774	-6.01866	-6.30211	-5.55372	-4.21007	-5.24717	-1.91905	-1.48052	-2.27885	1.65101	-2.91098	-2.49724	-3.07197	-2.65074	3.83178	2.53946	-0.518144	-0.67388	-4.49843	-4.98367	-1.22444	-0.541859	-2.8537	-4.07749	1.47011	0.893618	-3.73046	-3.86833	0.316971	-0.250116	-1.03364	-0.410192	-4.10198	-5.5754	-3.62032	-3.23357	3.4036	2.45687	-0.295468	-0.413627	0.627733	2.36181	2.46844	3.31713	-0.945988	-0.292618	0.985306	0.979951	2.07751	1.31347	0.490764	0.0340345	2.18832	2.43197	2.4506	0.343802	0.109115	0.0174069	3.19935	1.44644	4.92312	5.05826	0.864435	-0.278745	1.63252	1.75715	3.54534	3.34111	2.22267	1.61179	4.69471	4.67924	4.65813	5.24269	2.37963	2.4291	2.38027	1.75829	-0.948758	-6.64431	-7.67101	-6.64431	-7.67101	-3.86774	-3.00216	0.942633	-1.05468	-0.529463	-4.62962	-4.03297	-2.76696	-2.48119	-3.7448	-2.59531	-4.93213	-6.27756	1.05382	0.28351	-4.77733	-4.01316	2.85625	2.10533	7.07505	7.14211	-4.76465	-3.48813	-4.06341	-5.17887	-3.09988	-1.2086	-0.00749015	-0.293926	3.05891	2.78508	2.96591	2.37414	-1.53009	2.41217	-0.696046	-5.61998	-5.92374	-5.85071	3.0693	1.87879	-0.854352	0.837749	-1.98807	1.15032	1.5855	-0.101662	1.53535	-5.80756	-5.6946	-5.38197	0.492959	2.41382	2.08465	-5.39092	-5.50411	-5.43813	-3.09785	-3.10853	-3.66225	-3.7539	-2.32002	-6.18842	-1.42871	-1.76123	-1.02775	0.671555	0.606789	0.645603	-3.01642	-2.63966	-4.38212	-6.04374	-6.34858	-6.20634	-5.75119	-5.95691	-6.35371	3.97689	4.05345	-1.18186	7.98123	8.46785	7.59557	-1.64521	-1.16108	-0.695834	1.81274	2.2882	-0.413137	-4.45427	-5.9495	-4.87207	-4.17459	-5.02447	-4.91932	-6.07497	-5.40239	-6.36316	-5.55039	-6.06668	-6.3155	-6.50484	-6.36145	-5.55866	1.00918	0.564044	0.513721	2.26025	2.28132	1.03197	4.22937	1.92304	4.309	6.48759	4.90122	6.05248
43	1.2214	0.870165	0.972925	0.888369	0.833902	0.783364	0.83484	0.917042	0.740763	1.02895	1.21519	1.43802	0.76177	0.932839	0.718803	1.67969	1.40926	1.4093	0.722028	0.618088	0.553617	2.60738	2.66127	3.62621	1.05191	0.710308	0.821896	1.03632	0.638255	0.467904	0.643507	0.800371	1.03016	0.968266	1.16261	1.50944	-0.111556	0.188548	-0.304519	0.108751	0.603275	0.423399	-0.746466	0.543535	0.68113	1.11682	0.415434	0.296332	-0.145821	0.58747	0.648666	1.01417	0.219886	-0.323248	0.717421	0.0873633	-0.1419	1.04266	0.575109	0.19506	1.4383	0.458219	-0.0319843	3.96666	4.60999	4.21971	0.423569	0.205712	0.966434	0.450831	0.450154	0.0148902	0.165528	0.976088	0.214922	0.577937	1.27271	0.553302	1.19399	2.21874	0.189144	0.060539	0.523683	-0.424969	0.576966	0.0896485	-0.724875	-0.782236	0.0207693	0.148673	-0.211793	-0.133371	-0.110808	0.34811	-0.142392	-0.00479167	0.217525	-0.184239	0.378495	0.543548	0.0166013	0.0901465	0.447163	0.494414	0.31521	0.88484	0.244898	1.40435	0.631672	0.378985	1.13777	0.469034	1.32927	1.196	1.44044	0.543343	0.637055	0.507974	-0.197991	-0.0112101	0.342032	-0.751233	-0.835025	-0.250893	0.215758	-0.579589	-0.142481	-0.636863	-0.102316	0.177121	0.286224	-0.665583	-0.300291	0.849645	0.152471	-0.278874	0.587232	0.475766	-0.0635629	4.04474	2.82469	3.25207	1.2779	0.542183	1.00473	0.926479	1.44641	0.153361	0.271539	0.679975	-0.572511	-0.392663	-0.160338	0.0123935	-0.687311	0.170945	0.158387	0.712738	0.161602	1.03946	-0.0856602	-0.212542	0.0940571	0.189557	0.0539521	0.33211	-0.0818622	-0.426559	-0.506236	0.506236	-0.178524	0.184419	0.236431	0.449917	-0.308724	0.0197464	-0.305829	-0.127386	-0.302375	0.13232	0.164848	0.4863	0.717132	0.512278	0.175723	0.614524	-0.0798709	0.862452	-0.123269	-0.441497	-0.369332	0.456593	0.0546186	0.302169	0.956728	1.16156	1.08574	0.170568	-0.593484	-0.0205566	1.14754	1.1719	1.53022	1.61549	1.62613	1.75162	1.76474	1.94774	1.71529	-0.212722	-0.432398	-0.0683607	0.4227	0.0134235	0.381281	0.19788	-0.433637	0.58941	-0.014702	0.857498	0.576423	0.768612	0.55332	1.12232	0.397144	0.368756	0.343845	0.490257	0.189881	0.344609	0.60822	0.933856	0.0977473	0.346377	0.188129	0.469982	0.306024	0.651674	0.0833454	-0.0261416	0.0517221	0.197137	0.341419	0.360854	0.00145081	-0.050043	0.0469246	0.480943	0.809233	1.36067	0.984003	0.187139	-0.401314	-0.982679	-0.642872	0.799228	0.514524	-0.421641	-0.537358	-0.360289	-0.725544	-0.989807	-0.53287	-0.185301	-0.507865	-0.278486	-0.836944	-1.14492	-0.668543	-0.174129	-0.324555	-0.880268	-0.431821	-0.342589	-0.264325	-0.141228	-0.544821	-0.632924	-0.540874	-0.606436	-0.867423	-0.265274	-0.437721	-0.59342	-0.39218	0.0950367	-0.405779	-0.28289	-0.135435	0.418325	-0.440456	-0.549804	-0.713162	-0.725544	-0.989807	-0.53287	-0.752613	-0.642265	-0.33683	-0.185301	-0.507865	-0.278486	-0.796951	-0.598485	-0.725901	-0.645581	-0.846168	-0.678937	-0.44343	-0.768613	-0.713567	-0.922008	-0.671683	-0.0385421	-0.776085	-0.696318	-0.0083982	-0.27053	-0.353096	-0.399975	-0.48767	0.0269721	-0.800052	-0.415749	1.55768	1.8703	1.08175	2.44156	0.289739	1.03038	0.757318	0.577025	0.327221	-0.0582008	1.74546	1.24209	2.43735	-0.0298444	-0.688666	0.174516	1.17714	1.66781	1.88198	-0.806463	-0.134991	0.306423	0.0856153	0.164169	-0.0277891	0.858566	0.607328	0.0273887	-0.714483	0.569675	-0.371478	-0.403865	0.588177	-0.47773	-0.577334	-0.770005	-0.181446	1.57681	1.01211	1.61028	0.605337	-0.240126	0.298376	1.36699	0.397539	0.111913	1.05585	1.7784	1.19741	1.44624	0.476753	0.0814323	0.319596	0.175364	1.54033	1.14888	1.60177	0.0918992	0.187711	-0.176606	-0.497022	-0.879334	-0.955518	-0.513878	-1.31706	-0.826717	-0.753207	-0.791336	-0.729696	0.0385829	-0.0563379	0.0177551	-0.773065	-0.106028	-0.223611	-0.522583	-0.417228	-0.429433	1.23811	1.19333	1.05743	0.972439	1.29954	1.35384	-0.671841	-1.28817	-0.666946	0.470077	0.275875	0.34455	-0.17362	-0.642177	-2.53066	-1.03795	-0.799068	-1.11304	-1.67766	-1.14976	-1.51915	-1.49334	-1.95966	-2.0679	0.0590109	-0.0590109	-0.518884	-0.909611	1.07929	1.15637	1.9891	1.48626	0.17304	-1.11327	-0.509488	-0.371593	0.0445509	-0.122036	-1.39196	1.39196	-2.43272	-2.52645	1.60044	1.15587	-1.47535	-2.3484	0.68745	-0.186723	-0.887721	-0.845133	-0.271002	-3.05484	0.122573	-1.00751	-1.89188	-0.465502	-2.1516	-2.21477	-3.21025	-1.05783	-1.8271	-2.68136	-2.39603	-2.41836	-3.33264	0.199294	-3.41558	1.50719	-3.91231	-0.339498	-2.11173	-2.25548	-1.54746	-1.40256	-0.860695	-3.4095	-3.09462	-0.892861	-1.48147	-0.954086	-1.77916	-2.758	-0.235102	-1.56036	-0.477885	0.112203	-2.38323	-0.0987951	0.131597	-1.06818	0.0234581	0.224927	-2.84049	1.12099	0.0902395	1.36063	2.28005	-0.362607	0.151662	-0.367104	0.0753433	-1.4914	-3.0513	-3.61671	-2.46604	4.57997	3.54176	-0.206436	2.67743	1.25904	1.47383	0.128919	2.45051	2.35819	3.76117	1.5861	3.82224	3.5704	1.99204	0.458232	-0.296407	-2.23761	-1.70659	-2.46654	-2.59094	-2.71779	0.526629	-0.618599	-2.52397	-2.68686	-0.353746	-3.05112	-3.02969	-1.37269	-2.61235	1.0375	-2.84862	2.77718	-2.77653	0.00284864	-2.7829	-2.96847	1.51965	1.32091	-1.79134	-2.4146	-2.94005	-2.97619	-2.57059	-2.55412	-2.6309	-2.78179	-2.6556	-2.88707	-2.46651	0.353168	-2.69394	-3.00322	-0.517592	-2.32365	-2.72289	-2.3761	-2.68259	-2.14808	-2.24763	-1.78145	-2.9993	-2.50029	-0.983857	-0.304338	-2.8949	-0.535876	1.04725	0.687107	-0.254353	0.827733	-2.63198	-3.70751	1.32783	1.85297	1.0611	3.52231	4.19008	2.54514	-0.189191	0.268228	-0.586412	2.12381	2.76565	0.505931	0.0952573	3.75937	-3.17932	4.11654	3.09143	-0.133098	1.81806	3.2123	-1.44079	-1.01926	-3.61276	1.20277	-1.34989	0.483848	0.247225	-0.825906	-1.06947	-0.533073	0.667601	0.406291	0.687749	-1.02661	-2.7523	-0.740575	-2.28832	1.27388	-0.176208	0.695214	1.27661	1.04096	-3.44375	0.427714	-1.60276	-0.0242861	-0.457136	-1.65706	-0.277168	-1.23381	-1.09414	-1.52342	-1.78107	-3.06182	0.170206	-2.44795	0.887732	-1.21153	-0.763395	-3.27536	0.340865	-0.232526	-1.81398	-1.40384	-0.258406	-0.898295	0.749665	0.89965	0.379913	-2.45997	-0.958223	-3.66522	-0.191294	-0.0758714	2.69118	-0.146611	-0.771755	-1.97749	-2.95992	-1.47242	1.05634	-0.786411	-3.09526	-0.139177	-3.01522	0.517971	0.961668	1.52746	1.45721	0.19412	1.25257	0.946188	-0.754651	-0.695666	-0.586787	-0.147582	0.861571	-0.258602	0.258278	1.10493	-0.615755	1.45663	2.26209	1.45663	2.26209	0.570824	2.28884	0.613768	2.23849	-0.594613	2.63916	-0.457183	4.57937	-0.868117	2.97001	0.724172	0.782645	0.634532	-0.427966	0.100725	3.13878	1.1578	-1.35204	-1.11338	-1.51619	-2.44721	-0.717299	-0.121973	-0.887702	0.352453	1.04061	0.627354	-3.05294	-1.08758	-1.3403	1.31421	-0.458412	-0.546173	0.998488	3.0061	1.59137	1.2246	1.92422	2.1711	1.61545	1.91464	2.19313	-0.258324	1.33344	-1.07512	1.39574	1.30686	1.44095	1.46797	0.817725	1.06177	1.42374	0.919756	0.700634	1.35642	1.78651	0.523975	1.19299	0.877888	1.20836	0.90311	2.51517	3.55846	2.70748	2.11786	2.13962	3.30342	2.78315	3.09535	3.21096	3.78925	2.11866	0.77747	0.587497	1.76741	1.23828	2.95179	1.69412	2.12942	2.3824	1.00103	1.92575	2.93783	2.90845	3.35369	2.96206	0.947997	1.27435	1.65587	1.70401	2.55292	2.15035	2.12171	2.03275	2.3377	1.82852	2.32617	1.51918	1.90142	2.09692	3.79578	3.04154	0.745514	1.8372	1.29056	2.08427	1.45206	2.28882	1.3797	1.48077	1.32676	1.72147	2.37692	2.35235	3.17766	0.841216	2.88834
44	-2.17564	-2.07742	-3.41939	-2.46912	-3.92127	-1.83854	-1.90965	-1.90906	-2.50712	-1.90726	-2.16112	-1.53296	-1.96319	-8.04944	-1.27993	-1.33611	-1.42255	-1.80224	-2.08703	-1.71895	-2.41589	-0.569621	-0.100086	-0.669239	-1.51262	-2.11718	-3.19231	-1.36229	-2.70988	-5.07569	-4.84485	-2.35728	-2.17675	-1.19514	-2.02585	-2.30477	0.0434842	-5.77022	2.33052	-0.0877335	0.420742	-0.491702	-6.07606	-0.953008	-0.557651	-4.50344	-2.69003	-4.13384	2.82926	1.09002	3.02132	1.3181	2.13108	2.05282	0.967094	0.918227	1.80593	-0.0723074	-1.28816	1.63341	0.114251	2.05495	2.4879	-0.932782	-0.911714	2.64157	-0.373693	-7.59697	-0.216722	1.00634	-3.30741	2.69418	1.89104	-0.143524	2.86719	-0.558246	-4.57757	0.123238	-4.29232	-1.14444	-1.01007	1.22362	0.990628	1.83487	0.205327	0.476134	3.39166	1.72313	3.12395	1.1419	1.16003	2.01531	-0.590578	-1.08094	3.20712	1.90285	0.581396	1.64895	0.143779	0.401494	2.46269	-1.46977	-0.957205	0.678672	-4.11374	-1.06031	0.449464	0.204734	-0.757882	0.992428	-0.109765	-2.39773	0.608371	0.243951	0.0294924	1.28159	-1.73677	2.88046	2.01502	0.271196	2.43011	3.35982	1.79974	2.72998	-4.20757	1.43719	0.507146	1.8816	-0.31404	-5.45312	2.14412	3.34524	1.31922	-1.44613	0.37149	2.7817	-0.0435337	-1.06646	1.01873	-2.14994	-1.4068	-2.02097	-1.30107	0.745226	-0.973683	-1.78746	-1.36514	0.711052	-2.22734	0.407485	1.88523	0.536004	1.1967	1.33546	2.76022	0.0348421	-5.40089	-2.4065	-0.21616	-1.64249	-0.677888	1.72379	2.10303	-0.170708	0.662801	-0.276238	-0.745056	2.15986	-0.417264	0.417264	-1.20013	-3.23479	-4.65921	1.90299	3.37075	2.1107	-1.34021	-4.45763	-1.83548	-5.0557	-7.3104	-3.86447	-4.61141	-4.45664	0.364466	-1.55256	-1.22373	-0.903761	-2.61824	-2.89484	-2.8283	-2.61725	-2.29952	-3.77806	-2.32844	-2.99271	-4.38797	-2.74475	-4.97552	-2.71404	-3.10606	-6.94051	-3.51067	-1.67452	-5.69951	-4.58782	-8.67537	-2.26626	-3.21097	-2.20211	-2.98432	-5.25943	-3.4029	-2.86219	-2.48084	-3.55149	-3.13185	-1.16054	-3.61097	-2.9992	-3.52351	-4.16621	-1.84884	-0.523548	-0.270907	-0.276152	-0.493478	-0.634716	-1.13894	-1.33589	-0.780914	-0.238219	-1.24191	-0.239308	-1.78832	-2.08273	-3.16652	-3.30049	-3.71949	-3.75544	-4.17569	-10.0709	-4.21028	-3.67614	-4.41303	-4.313	-0.142728	-0.714657	1.77766	-1.46463	-1.70377	0.0781875	-5.36798	-0.888962	-3.74934	-1.63481	0.174016	-1.53401	-1.75891	-3.17526	0.693712	0.488345	0.986691	1.03017	-0.181044	1.26614	0.245155	1.63687	2.38718	3.44069	2.36214	1.94709	3.71834	-0.0354959	1.02566	0.978365	-0.580842	1.7878	1.25771	-1.33177	1.50022	1.04402	1.30305	-0.916556	1.92706	2.29221	0.586745	2.36381	-0.960437	-1.40338	-3.16839	1.08098	0.358822	0.693712	0.488345	0.986691	-1.39372	-2.29262	0.00608914	1.03017	-0.181044	1.26614	1.34874	-2.06987	1.45814	2.67411	1.45865	-2.01762	-2.49263	-1.1316	0.0934572	0.133479	1.0163	1.43865	1.59315	-0.0727441	-1.05827	0.688824	-2.01933	0.0124793	0.630394	0.684148	-0.18668	-1.67691	1.47266	-1.41268	-0.727265	1.67743	0.578236	1.97163	-0.148343	-1.19018	-0.709274	-2.0852	-2.11929	-1.43772	1.50687	-0.354807	-2.50598	0.736498	-1.07534	1.7849	2.37022	-1.6581	-1.70276	1.71001	-3.02315	-1.2047	-2.35203	2.40823	-1.10833	-0.703355	1.4445	-0.118905	0.795526	-2.04159	0.0298054	-0.957117	-0.190508	2.11559	0.0227279	1.51763	0.529887	1.04702	-3.30648	-1.3156	-2.3871	6.0506	3.17991	4.27136	3.03607	0.254494	0.666126	5.69175	-0.720013	-0.589035	0.738704	-1.33341	-2.6991	0.241093	-0.927592	0.100945	4.27598	3.52158	0.345891	0.31547	0.279516	0.577033	0.449755	0.647553	1.10293	1.1478	1.02082	0.187781	-0.251356	0.0635743	-2.44646	-1.87376	-1.9459	-0.454536	-0.295322	-0.488323	0.0395501	0.465089	0.579826	0.765826	0.538995	0.751424	0.24717	0.0212902	0.139672	-0.12684	-0.582527	-0.393967	3.26123	2.97457	2.59335	1.46535	1.72002	1.54219	0.973838	0.697328	0.809751	1.39936	1.58316	1.38329	-0.0655218	0.0655218	0.255016	-0.304147	-2.82306	-2.35156	-1.60865	-1.8635	-1.42344	-2.24624	-2.21704	-0.152468	0.431093	0.405258	-0.26445	0.26445	-1.58751	-1.2467	-0.669019	-0.687798	-1.92287	-2.29163	-1.3743	-1.18929	-0.200207	-0.359077	-0.273171	-0.831032	-0.0539749	-0.83878	-0.455557	-0.232683	-1.64017	-1.57502	-1.38511	-1.42822	-1.99699	-1.72527	-2.19992	-2.10265	-1.6177	-1.10123	-0.594303	-1.10519	-0.865422	-0.973198	-1.48842	-1.52353	-0.70545	-0.949051	-1.54082	-1.25404	-0.752627	-0.614308	-0.635075	-0.635847	-1.27246	-0.857361	-1.54872	-0.880367	-1.27063	-1.1688	0.528701	0.266954	0.597567	1.41894	1.6302	-1.94865	-1.36118	-2.71541	-2.14891	-1.73643	-2.15188	-1.11885	-1.28345	-1.7684	-1.19276	-0.816861	-0.478892	0.313008	-0.595407	-0.262443	-0.68334	-0.675299	-0.933485	-0.800514	-1.65155	-0.287157	-1.8302	-1.17411	-1.19506	-1.10732	-1.77099	-1.18156	-1.35529	-2.119	-1.47925	-0.240083	-1.44832	-1.9086	-1.89722	-0.525022	-0.151346	-0.207191	-0.195514	-0.570573	-1.38008	0.7994	0.793861	-0.628317	-0.21204	2.24999	2.33665	0.746433	2.21743	2.28809	3.71087	3.55797	-0.274645	-1.7725	-1.77075	0.473898	-0.296228	0.914084	1.3507	0.678524	-1.15653	-1.50104	-0.753875	0.834469	0.962166	0.781013	1.20765	1.21558	0.671259	0.736349	0.859131	0.749677	-0.961389	0.688425	-0.600222	3.10221	-2.4493	0.620694	-0.907629	-0.047292	-2.24974	-1.51009	-1.77192	-0.254092	-0.228039	-0.0376347	-0.794935	0.346384	-2.06939	-1.64051	-1.34497	-1.92129	-1.36595	1.06616	-1.39531	0.633409	-0.986615	-0.338032	-0.92967	-0.999506	1.01613	-3.68236	-0.025565	-0.434027	-0.801437	-2.27012	-0.943242	-1.19402	-0.330096	0.0376809	0.354807	0.871077	-0.143031	0.033011	-0.633738	0.281491	-1.10312	-1.23817	-0.835327	-1.64061	-3.0522	-2.41388	-2.8953	-3.29398	-2.73785	-2.77061	-2.03693	-1.62818	-1.48813	-0.699933	-1.1258	-2.09127	-0.365416	-0.446344	-1.62199	-1.59843	-0.608859	-0.972641	-2.96724	-2.97043	-1.42772	-1.33666	-0.61224	-0.816933	-0.929007	-1.19167	-3.14672	-3.65218	-2.33757	-2.20001	-1.34747	-1.61903	-2.39226	-2.4619	-2.24709	-2.4631	-1.23338	-2.22566	-2.02804	-1.20592	-2.31677	-2.25672	-1.14961	-1.4108	-3.32828	-3.64397	-1.14495	-1.68757	-1.7842	-2.75739	-1.93371	-1.40615	-2.15844	-2.72324	-1.26099	-0.963091	-1.62532	-1.511	-2.61314	-2.54172	-1.42021	-1.00165	-1.7718	-2.95911	-2.51279	-2.70022	-2.67444	-2.87327	-2.18614	-2.11812	-2.16307	-2.11812	-2.16307	-0.0193622	0.5291	-0.166143	-2.54955	-2.53816	-2.29231	-1.21359	1.02205	-0.00144421	-2.39737	-2.26236	-1.80506	-1.95745	-2.26745	-2.12844	-1.96855	-2.14512	-1.9587	-1.70901	-3.00116	-2.63701	-1.04336	-0.613131	-2.61622	-1.91714	-0.0677166	0.183515	-1.67922	-1.06469	-2.59425	-2.25185	-2.10941	-1.59351	-2.07351	-0.00771023	-2.62042	-1.61559	-1.85335	-1.50405	-1.6745	-1.28996	-0.689889	-0.829182	1.68464	-0.855455	-1.58178	-1.75461	-1.58917	-2.82554	-2.71958	-2.61398	-0.42861	-1.10326	-0.958589	-0.938429	-0.792219	-0.765463	-0.390663	0.794867	0.252659	1.15669	0.804055	1.30514	0.85048	-0.578487	0.35705	-1.15578	-1.20006	-0.712178	-1.59507	-1.87929	-1.82042	0.2731	0.834278	1.31775	-0.99634	-0.714827	-0.476455	-0.776322	-0.467972	-0.619014	-0.0124437	0.687812	0.0300839	-0.793605	-0.74339	-0.628699	-1.28158	-0.734624	-1.2754	-0.157635	0.521986	-0.89437	1.20735	0.502453	0.719381	0.424902	0.0949988	1.0747	0.355781	0.231325	0.258234	-1.10419	-0.594359	-1.012	0.140127	1.11445	0.262768	-0.600212	-0.28862	0.394957	-0.420935	-0.378772	-0.434442	0.0530397	-0.662167	0.19026
45	-1.34282	-1.32403	-1.13117	-0.909408	-0.864533	-0.986045	-0.962893	-0.644912	-0.997162	-1.01827	-1.10978	-1.23111	-1.08667	-1.19302	-1.15561	-0.878415	-1.16282	-1.07964	-1.09963	-1.07881	-1.03648	-1.39411	-1.15481	-1.57089	-1.09378	-1.25132	-0.772269	-0.855261	-0.936199	-1.06795	-0.89971	-1.05931	-1.04856	-0.93163	-1.19665	-1.29602	-1.3705	-1.92293	-1.45442	-1.74564	-1.59746	-1.27205	-1.34658	-1.65682	-1.59649	-1.22469	-0.817163	-0.536955	-2.47202	-1.83254	-1.90836	-1.91345	-1.90034	-1.88511	-2.09045	-1.85895	-1.91419	-2.01294	-2.29214	-2.17757	-1.95016	-2.11299	-1.85558	-2.04127	-1.86515	-2.22394	-2.05206	-1.83059	-2.36325	-2.03695	-1.72633	-2.13599	-2.4355	-2.05584	-2.43182	-2.08132	-2.11339	-2.40923	-2.16728	-2.27309	-2.52859	-2.46529	-2.03322	-2.11618	-1.8198	-1.8045	-1.80929	-2.44606	-1.84115	-2.12362	-1.33461	-2.05084	-1.73143	-1.38753	-1.98524	-1.83381	-1.90704	-1.9846	-2.2379	-1.61102	-1.9976	-2.32574	-1.92332	-2.37751	-1.96126	-1.90992	-2.02975	-2.19137	-1.80155	-1.99182	-1.79301	-1.5405	-1.9078	-1.8593	-1.97978	-2.17589	-2.0932	-2.26791	-2.16598	-2.24988	-1.99573	-2.00368	-2.18862	-2.35968	-1.15248	-1.79839	-1.78234	-1.77985	-1.15236	-1.99965	-1.93116	-1.6078	-2.39093	-2.21373	-1.4811	-1.99675	-2.02894	-1.41452	-2.03039	-2.98839	-2.19736	-2.06176	-1.90563	-2.06418	-1.92148	-1.786	-2.38248	-2.27038	-1.62158	-2.09219	-2.66406	-2.26899	-2.0681	-1.89379	-2.53486	-2.1134	-2.0396	-2.04546	-2.01265	-1.72015	-1.94502	-1.92633	-2.32683	-1.62996	-1.61559	-1.52959	-2.17653	-1.81979	0.25552	-0.25552	-0.106002	-0.614051	-0.818534	-0.590341	-1.71123	-1.82569	0.801957	0.512935	0.644553	0.437724	0.646418	0.994061	1.53348	1.80159	-1.15809	-1.05148	-0.982327	-1.07056	-0.112872	0.0553432	0.0625839	0.344193	0.345924	0.780578	1.04346	1.52154	1.29203	1.30452	1.14096	1.39334	1.27973	0.916227	1.39887	0.880571	0.919068	0.704871	0.850771	0.488326	0.511973	1.21266	1.44379	1.67595	-1.719	1.18661	3.3695	1.64756	0.0899461	-1.50706	1.31461	2.15414	1.26772	0.172223	0.267895	0.502693	0.852497	1.05522	2.11825	2.46976	1.42226	1.96002	0.229223	0.158483	0.797882	0.892917	1.56392	1.51741	0.777048	1.00626	-0.0177043	1.21206	1.72204	0.0144758	0.228579	0.651255	0.48886	0.248463	3.05541	0.5341	-0.678989	-0.884133	-0.838408	0.207868	0.499945	-0.368522	-0.367851	-0.616366	0.107333	0.80587	0.882959	-0.133819	3.32341	2.9594	3.24677	-0.497574	-0.305796	-0.266839	-2.39717	-1.49989	-1.75398	0.33532	-0.118075	2.9913	-0.22766	-0.255436	-0.308205	-0.622022	-1.26319	-0.584569	-0.68169	-0.803665	-0.720423	-0.443504	-0.518655	-0.734495	-0.177648	-0.0816131	-0.319391	-0.164039	-0.0450471	0.209086	4.22222	4.16873	4.82569	3.32341	2.9594	3.24677	-0.556029	-0.364484	-0.472496	-0.497574	-0.305796	-0.266839	4.643	4.14901	4.31576	4.20469	3.68649	4.0719	4.28948	4.00868	4.53761	4.29113	5.24936	4.91672	4.73149	0.268149	5.41718	1.2774	5.73325	3.77394	4.30407	0.438183	1.72236	0.682501	1.82304	2.57542	2.18961	2.57747	0.745702	-0.241872	1.5432	1.76734	2.05495	3.4441	2.47555	1.73134	2.43582	-0.37237	0.779569	4.13655	-0.497306	-0.347856	0.21381	0.529383	4.24645	1.52053	1.34098	1.21145	1.35007	1.94976	2.18314	3.31962	0.914941	1.20518	0.341744	3.8902	4.60039	2.71853	5.80335	4.29476	2.09084	0.829042	0.32031	1.05054	2.08815	1.78628	2.06347	1.51106	0.821521	-0.341172	0.889122	1.91094	1.49821	1.51663	0.552393	0.403691	0.683981	1.19868	1.97112	1.33016	2.38565	1.15684	0.0174873	-0.163489	0.911528	0.638843	0.53949	-2.42194	-2.38703	-2.39808	3.18336	3.31547	3.3879	-0.000336504	-0.324632	0.324968	0.499686	-0.0213422	0.97616	1.05152	0.106167	1.05038	-2.36907	-3.35475	-2.29876	-1.00997	-1.20443	-1.06826	-2.23677	-2.42169	-2.18292	-0.90215	-0.911488	-0.980031	-3.89505	-3.0958	-2.83199	4.88875	4.70301	4.76301	-4.76859	-4.75183	-4.8968	4.02511	4.23476	4.58967	-0.0206336	0.0206336	4.96852	3.7399	-0.812536	-0.740078	-0.259257	-0.878897	-0.863879	-1.12325	-1.64748	-0.421392	-2.22825	-1.50661	-0.00363291	0.00363291	-2.18332	-2.499	0.277038	0.229715	-1.8013	-2.08143	-0.49929	-0.705196	-0.194672	-0.121295	-0.386828	0.3591	-0.394535	-0.0381902	-0.132391	-0.374685	-2.69055	-2.84198	-3.42503	-3.61509	-2.77402	-3.06308	-2.99703	-3.3775	-1.14645	-0.558153	-1.18016	-0.170069	-0.859864	-1.23856	-1.09275	-1.89712	-0.676558	-0.242082	-1.18131	-0.552173	-0.565926	-0.593933	-1.30217	0.0679465	-0.806097	-0.900349	-1.22653	-0.564833	-0.984521	-0.911724	0.0891465	1.96775	0.675156	0.513074	0.847538	5.3354	6.43285	0.716303	1.26122	-0.247587	-0.131932	-0.628433	-1.38333	-0.16333	-0.198703	-0.446866	-0.157127	1.4328	1.58637	-0.909171	-0.860108	1.00193	0.215907	0.578718	10.3851	10.4809	7.62741	5.17268	4.86541	7.84712	6.11154	-1.97291	-0.778984	3.23209	2.94833	2.01462	1.6829	-0.441508	-0.873301	-0.892089	-1.2046	-1.26524	-0.641472	2.30964	0.866784	-1.02718	-0.118757	1.02826	-0.0379939	-0.250422	0.424948	-2.1541	-1.44612	-1.45847	-0.477652	0.342045	0.782318	0.934937	1.23963	3.78651	5.81087	-0.382681	-0.593053	-0.469041	8.80231	8.81449	9.38072	-1.52169	-1.44767	-1.32394	-1.32259	-0.473106	-0.911893	-2.54625	-1.68725	-1.37056	-1.96884	-0.703632	-0.219339	-0.770819	0.796156	-0.58479	-1.36139	2.76328	5.79113	-1.3776	-1.42141	-0.759331	-1.06905	6.25004	0.1423	-1.39118	1.97389	0.639636	0.132994	5.31739	1.14665	7.1347	3.33711	6.98143	1.16529	0.678265	2.33576	-0.455308	-1.01542	1.4752	-2.6041	-3.1546	-2.90866	-0.212278	4.48293	-0.0288304	-1.22629	-0.710245	-1.49506	-0.525453	0.69154	-0.617765	-0.460418	-0.959971	-1.03963	-0.329768	-1.71406	-2.37353	0.627688	0.46963	0.79722	0.244141	-3.35239	-3.37589	-1.90736	-1.82212	-1.04091	-1.28594	3.75044	3.39894	-1.5777	-1.68192	0.298691	0.0708068	-3.15564	-2.27418	-1.48944	-0.913975	0.744628	-0.213198	-0.00354286	-0.95189	-2.63158	-2.03584	0.185585	1.16693	7.25523	6.50645	1.81022	-0.48385	6.86936	3.11276	4.99995	4.20057	-1.46033	-0.897933	-1.92035	-1.51456	8.00408	7.4104	-0.744268	-1.74281	-0.7651	1.88155	-1.42345	-1.51654	-2.33286	-1.41032	-1.22758	-1.75379	7.88259	6.97963	-0.842421	-0.575702	-1.64473	-1.47698	-1.16894	-1.57016	-1.3238	-1.02165	-2.37563	-1.21597	0.892963	1.4434	1.25681	0.61979	0.527146	-0.503008	0.291817	-0.503008	0.291817	1.40435	1.37561	1.97237	-1.29365	-1.31841	-1.01666	-0.873141	-0.583489	0.0267958	0.782854	1.12481	0.975305	0.830288	0.613772	1.19091	0.530607	0.1162	0.515409	0.264274	-1.6122	-1.83062	3.96815	4.24401	1.91148	2.04682	-1.27698	-0.272249	-2.28375	-2.05109	-1.84965	-1.44063	-1.16474	-1.33011	-3.38205	2.99632	-1.97639	10.3554	10.5808	11.5477	-4.35589	-4.52377	-1.56794	0.826642	-1.04333	0.216691	-1.99645	-4.63501	-2.15594	-3.114	-2.5747	-1.4065	-3.04917	-2.39212	-3.38072	-3.77001	-1.94887	-4.07252	3.7421	-1.59994	-1.63792	-2.58101	-3.48276	-4.57436	-2.22404	-0.337882	-0.655873	4.58703	4.68254	-1.08688	12.3853	1.48211	7.48369	-4.36519	-3.86736	-3.18214	-0.293395	-1.10618	-0.644432	-2.32785	-2.04035	-1.19329	-3.28518	-2.33721	-2.14821	-2.82106	-2.47732	-2.00622	-1.45471	-1.38412	-1.25685	-3.80443	-3.83865	-4.26746	-2.90371	-2.21498	-2.51665	-4.50395	-3.67076	-4.858	-4.88984	-4.37496	-4.92766	-3.21886	-1.76717	10.377	-2.22479	-0.432195	-2.609	-1.70044	-2.58033	-2.85805	-2.92036	-2.11144	-2.6464	-2.71466	-2.15604	-2.87256
46	0.62429	0.652081	0.598979	0.618217	0.575352	0.657652	0.4948	0.461425	0.734663	0.65276	0.496223	0.705171	0.607408	0.588997	0.642377	-0.532044	-0.229968	0.0476509	0.308566	0.418036	0.624818	-0.00347087	0.115004	0.0996482	0.587337	0.97168	0.570748	0.290018	0.604862	0.49372	0.291606	0.509385	0.522805	0.479147	0.725995	0.590246	0.638451	0.809711	0.690531	1.06491	0.836633	0.931847	0.673299	1.01516	1.02613	0.684582	1.00267	0.701553	0.738582	1.17629	0.964279	1.0826	0.996113	1.2531	1.10535	0.907473	0.929111	0.999697	0.841296	0.88782	1.0427	0.695578	0.982774	1.22043	1.09184	1.23095	0.895895	0.946502	0.914697	1.05502	0.581764	0.797511	1.15017	1.18419	1.13471	1.10284	0.987989	0.95656	1.00398	0.936693	0.864148	0.893943	0.908023	0.939618	1.22427	1.11457	0.830472	0.925625	1.04018	0.870147	1.19308	1.12655	0.839599	1.17484	0.86941	0.604757	0.944387	0.831123	0.689065	0.894076	0.922724	0.931852	0.938556	0.93559	1.03747	1.11648	0.824792	0.933852	1.07253	1.07369	1.11457	1.10577	1.15966	1.06669	1.01407	0.969156	1.08857	1.03783	1.01942	0.928241	1.12686	0.814951	0.689055	1.04237	0.88977	0.878083	0.96185	0.508272	1.13271	0.746686	1.15902	0.550082	0.820309	0.918495	0.870212	0.894446	1.06599	0.991685	0.954118	0.151509	0.276841	0.147929	1.1051	0.952342	1.02338	1.21372	1.11031	1.04036	1.24548	1.23953	0.799975	0.743866	0.63486	0.757204	0.700985	1.0126	0.733061	1.0248	0.869708	1.05082	0.945976	1.07236	0.821235	1.00483	0.845251	1.15872	0.844755	0.905981	-0.264948	0.264948	0.0276773	0.0919445	0.469595	-0.0552967	1.03159	1.12663	1.08553	0.938895	1.02098	1.32158	1.25483	1.24897	0.722734	1.05345	0.58705	0.79169	0.615143	0.766097	1.02198	0.832222	1.21278	0.747475	0.336138	0.812577	0.942759	0.788724	0.963236	1.56499	1.568	1.51032	0.940582	1.16742	0.813143	1.01889	1.0374	0.79883	1.23553	1.06558	1.00911	1.3435	1.59897	1.24384	1.2566	0.673882	0.470196	0.241092	0.392722	1.04265	1.03945	0.564873	0.289552	-0.35098	1.62355	1.73374	0.980258	1.02934	1.1577	1.23269	1.10704	1.31903	1.57533	1.41737	0.811487	0.925693	0.546654	0.583863	0.265761	0.504666	1.26929	1.0878	1.24015	1.38032	1.63614	0.995988	1.16994	0.781232	1.13882	0.554597	0.799866	0.474308	0.446242	0.0745867	0.27212	-0.230502	0.0553647	0.29863	0.310333	0.479393	0.0932331	-0.00826501	-0.426483	-0.289302	-0.337856	-0.429959	-0.457686	-0.158905	0.335649	0.0675682	-0.0938473	0.350069	0.42587	0.231983	0.222723	0.165297	0.0327408	0.439643	0.326059	0.154141	0.284603	0.261707	0.185223	0.17919	0.373447	0.257815	0.19581	0.36796	0.525373	0.151529	-0.000310149	-0.151219	0.118509	0.181142	-0.050492	-0.426483	-0.289302	-0.337856	-0.525197	-0.773022	-0.652645	-0.429959	-0.457686	-0.158905	0.0271196	-0.0609844	-0.04713	0.043099	0.249091	0.152649	-0.42583	-0.725062	-0.329604	0.0333237	0.851518	0.742466	0.557188	-0.15628	0.335928	-0.362811	0.360685	-0.6807	-0.249689	-0.29178	0.368281	-0.675378	-0.52886	-0.744602	-0.686595	-1.3194	-0.271141	-0.936303	0.447544	-0.105677	0.188177	0.175566	-0.783847	-0.516528	-1.25497	-0.384521	0.377572	-0.308269	-0.624026	-0.800678	-0.834089	1.06696	0.416337	0.255565	0.0243809	0.0726975	0.206866	-0.806988	-1.29772	-0.542466	-0.239489	-0.542888	-0.265837	-0.701907	0.306194	-0.0894139	-0.361174	-0.0982957	0.14321	-2.15602	-1.21594	-1.7733	-0.633489	-1.1008	-0.782179	-1.49257	0.221236	0.23675	-0.189181	-1.55385	-1.09084	-2.35669	0.35183	-0.366682	-0.446208	-1.52782	-1.52943	-1.63422	-0.976842	-0.58824	-0.154561	0.115497	-1.64222	-1.61095	-1.98807	-1.70893	-1.5688	-1.88645	-0.483687	-0.584468	-0.732017	-0.0381816	0.0642418	-0.0260602	0.53066	0.460603	0.648883	0.386449	0.420672	0.423086	0.03154	-0.125591	0.124901	-0.150383	-0.460462	0.0335562	-0.489467	-0.666315	-0.673987	0.210331	0.21435	0.337886	-1.87196	-1.61224	-1.63001	-1.1704	-1.26465	-1.37527	-2.05272	-2.00285	-2.01244	-2.24722	-2.03475	-2.12028	0.110969	-0.110969	-0.859733	-0.38873	-2.37138	-2.63521	-2.13998	-2.2455	0.162497	-0.469166	-0.3941	-0.616937	-1.13898	-0.912696	0.0491084	-0.0491084	0.355023	0.612547	1.32651	0.777248	-0.286282	-0.0186489	0.536451	0.906556	-0.00639104	0.82365	0.764797	0.859905	0.559094	1.09587	0.123827	0.883657	0.383177	0.197155	0.656289	1.09516	-0.16592	0.494905	0.266519	1.04107	0.140415	-0.494013	0.744818	0.201695	0.102282	0.72601	0.298226	0.519141	0.788341	0.977911	0.459852	-0.454332	1.25528	1.66019	0.609123	0.86324	1.67808	2.20582	2.43862	2.51407	1.99451	2.01045	0.264043	2.49475	2.36785	1.9971	2.16284	1.59641	1.50717	2.03248	1.07873	1.83093	2.32975	0.454324	0.835184	-1.07657	-0.751224	0.843781	2.05333	1.83222	1.98775	-1.44973	0.510493	1.19595	0.889942	1.50591	1.01259	-0.0948542	0.988613	-0.293756	-0.624543	-0.218758	1.04023	-0.848198	-0.633999	1.95809	2.52647	3.05768	2.6731	1.82447	1.05152	0.653501	0.309435	0.846005	0.914007	1.84025	0.932628	1.2812	0.700342	1.83988	1.30178	0.165546	1.32758	0.571402	0.849332	1.50575	0.212389	1.10962	1.78315	1.85873	2.50574	1.96177	2.73538	1.60624	1.17354	1.72964	1.95988	2.86158	2.80827	0.165289	0.912815	0.917592	0.926934	0.549303	0.689254	0.029544	-0.183937	-0.284939	0.970816	1.91859	2.22676	1.50768	2.55794	1.13925	1.42723	-0.0555338	2.47335	1.70632	1.555	1.36819	1.52817	0.578857	2.26823	1.94597	1.36446	-0.0195427	1.23384	0.297769	-0.842054	0.496356	-0.539387	-0.306908	1.7606	0.126017	0.113906	1.36322	-0.263131	0.397461	0.137543	0.222833	-0.204635	0.916805	0.56854	0.734951	1.84353	1.38406	2.52585	1.63817	1.83008	1.28879	1.48939	1.70187	1.08855	0.977489	2.1975	1.43268	1.28375	1.84194	1.64305	1.05065	-0.545386	0.26387	0.106522	0.167363	1.28994	1.3142	0.575864	0.325106	1.2321	1.2162	1.95944	2.05737	0.683669	0.703486	0.134835	-0.247974	1.26337	1.67815	1.64173	1.69883	0.765245	1.43137	0.110612	1.30163	2.33634	1.48145	0.732958	0.363967	0.119369	-0.132962	0.283146	0.658346	-0.2901	-0.239263	0.308641	1.28432	0.668967	0.857687	-0.170473	0.0162471	0.387038	0.406906	-0.117046	0.246342	-0.0254111	0.614884	-0.187206	0.261156	-12.8611	-14.4808	0.779626	-0.288119	0.928191	0.361786	0.658733	0.234472	1.0461	1.02459	0.941787	1.12137	0.644905	0.809243	1.2394	1.35765	0.764754	0.383891	1.18108	0.383891	1.18108	0.0411049	0.253948	1.52293	-0.45391	0.564269	-0.517256	-0.182426	0.219937	0.442228	0.766102	0.426534	0.397112	1.76263	0.0921492	0.40651	1.07747	0.325781	-0.197166	0.226548	-1.21369	-1.46604	0.254579	-0.336592	0.330663	0.0360922	-1.39478	-0.501874	-1.00853	-0.60574	-0.934597	-1.04022	0.750366	-0.705655	-1.03034	-3.25714	-0.62362	-0.740213	-0.810792	-0.750484	-0.706244	-0.973465	-0.699998	-0.0761768	-0.756431	0.832607	-2.28897	-2.49622	-2.57753	-2.16333	-0.887025	-1.86478	-1.47293	-0.166445	-0.873947	-1.94523	-2.34891	-2.08391	-1.37068	-1.25247	-2.32588	-0.445212	-1.43072	-1.70054	-0.656674	-1.20392	-0.0531615	-0.933378	-0.988012	-0.696448	-0.783782	-0.896952	-0.962022	-1.45548	-1.09961	-1.64333	-2.58054	-2.22326	-2.21353	-1.81873	-1.93748	-1.38502	-1.02305	-1.14174	-1.29524	-1.88851	-1.84046	-1.89299	-0.585257	-0.605964	-0.681196	-1.64945	-1.95348	-1.71073	-2.01603	-2.00751	-1.84965	-1.24637	-0.0259687	-1.74821	-1.18897	-1.16252	-1.58768	-1.14257	0.0540147	-0.0873274	-1.54249	-1.81279	-1.18953	-1.69714	-1.88799	-2.02401	-1.12364	-0.657015	-1.53608	-1.52829	-1.10877	-1.38248
47	-1.39285	-1.2742	-1.07105	-1.05199	-1.09536	-1.24592	-1.07561	-1.20132	-1.2433	-1.52952	-0.989386	-1.301	-1.26945	-0.820048	-1.25386	-1.13312	-1.30087	-1.07216	-1.37039	-0.949793	-1.14596	-1.33581	-1.08257	-1.37365	-1.32539	-1.27306	-1.05567	-1.26846	-0.895024	-0.712111	-1.58192	-1.03271	-0.931636	-1.51334	-1.31341	-1.33	0.885257	-0.0270806	0.44568	-0.223658	-0.753293	-0.766653	0.757804	-0.714604	-0.749194	-1.33154	-1.24999	-1.0474	0.373628	-0.680186	0.395633	0.81963	0.220564	0.855637	0.501303	-0.397199	1.44653	0.438817	-0.861844	1.21322	0.0322176	0.119787	1.21052	-0.464846	-0.416986	1.27496	-0.172454	-0.0985373	-0.596738	-0.00882047	0.69384	0.677501	1.2161	-0.818088	1.29647	0.722898	-1.51051	0.750987	-0.904647	-1.64768	0.508138	0.715433	0.254879	1.03121	-0.660605	0.340865	0.700735	1.53216	1.00792	0.446895	0.373756	0.726756	1.15049	-0.570676	1.25475	0.235057	-0.362802	1.24197	-0.146218	-0.428865	0.90724	-0.0848606	-0.511484	-0.194358	0.217892	-1.04733	0.717609	-0.66225	-1.25229	-0.0213693	-1.01089	-0.638869	-0.736816	-1.04708	-1.73171	-0.81448	-0.470011	0.743215	0.849177	0.36123	0.375659	1.34529	1.28872	0.902852	0.165274	0.443167	0.738492	0.982754	0.0717073	0.414979	-0.47544	1.59669	0.458592	-0.567445	-0.295519	0.797825	-0.022397	-0.564686	0.132389	-1.58986	-1.11457	-0.622123	-1.40547	-0.534124	-1.12122	-1.05346	-1.59403	0.241134	-0.463096	-0.696321	1.38633	0.693398	0.877967	0.374464	1.20583	0.101678	0.317894	-0.477645	0.0401955	-1.52688	-0.582274	0.495966	0.0342158	-0.528856	-0.0394552	-0.209659	0.310063	0.929687	0.63761	-0.63761	0.943622	0.325308	0.372146	1.16011	0.107096	0.195271	-0.210296	0.037	0.114511	0.267861	0.299812	-0.29332	-0.348563	0.341118	-0.127028	-0.559494	-0.329136	-0.687589	-0.908091	-0.736902	-0.763855	0.507875	0.874389	0.509004	0.281897	0.282456	0.801239	-1.15707	-0.383582	-1.4439	0.644338	0.825136	0.60231	0.82807	0.813777	1.23265	1.0428	0.772889	1.11656	-0.911606	-0.740231	-0.53898	-0.731731	-0.697553	-0.792844	-1.06022	-0.797842	-1.03699	-0.753599	0.153379	-0.0840489	-0.058017	-0.969634	-1.31177	-1.01271	-1.12427	-1.03297	-1.14604	-0.688437	-0.723964	-1.00619	-0.801739	-1.03716	-0.982699	-0.75525	-0.339962	-0.274429	0.203776	-0.460125	-0.931368	-0.953865	-0.142582	-1.31893	-1.13427	-0.839941	0.0321566	-1.13052	0.380014	-0.346419	-0.62291	-0.708386	-0.479296	-0.475742	0.464844	-1.31174	0.0583434	0.318072	-0.262026	-1.13009	-1.18181	0.296004	0.560047	0.500466	-0.370394	0.17898	0.215547	0.216371	0.892287	0.432214	0.50426	0.216489	0.750089	0.274754	0.459802	0.421172	0.101947	0.475175	0.299833	0.159873	0.4204	0.266153	0.191747	0.168276	-0.189379	0.707423	0.467984	0.737018	-0.19155	0.182859	0.00869048	0.864472	0.334409	0.662425	0.296004	0.560047	0.500466	0.716383	0.615549	0.487865	-0.370394	0.17898	0.215547	0.156034	0.214855	0.232029	0.0175058	0.459158	0.854757	0.592723	-0.109852	0.0750228	0.548602	0.785602	0.0744306	0.634164	1.23375	0.752611	1.50996	1.76855	0.532668	1.33041	1.05731	0.86101	0.83316	0.85866	1.84598	1.1695	0.730774	1.19709	0.497995	0.92906	0.563204	0.340285	1.05746	1.49592	0.94951	1.45242	0.664216	0.772069	1.35901	0.455541	0.303273	0.370765	0.511565	1.31357	1.11371	0.0369128	0.071767	-0.166073	1.32195	0.775191	1.63514	0.181378	0.564215	0.952217	2.18718	0.610869	0.898699	1.78458	0.847606	1.39266	3.07929	1.5035	2.53337	0.77315	1.19624	0.767637	2.62478	0.705297	0.164052	0.330736	1.93723	1.46221	1.75931	1.48016	2.03524	1.74611	2.50238	1.50794	2.00214	1.27297	1.09594	1.6263	0.812591	-0.784613	-0.491032	-0.901023	-1.07217	-0.935792	-1.12465	-1.114	-0.640132	-1.24448	-0.0442132	0.0903919	-0.0461786	1.4144	1.62324	1.50675	0.797812	0.92358	0.599772	0.208559	0.392125	0.563448	0.184864	0.44136	0.484663	1.28324	0.829261	0.987958	0.810444	0.367959	0.181641	-0.0592865	0.313092	1.27879	0.411476	0.844061	0.509606	1.10061	0.862895	0.865297	0.252804	0.0552901	0.241353	0.00830132	-0.00830132	0.245263	0.379831	0.473794	0.561162	-0.477117	-0.309189	1.736	-0.0222155	-0.120236	0.0156319	-0.00151612	-0.14792	-0.444356	0.444356	0.690725	0.867358	-0.314729	-0.0718078	0.290765	0.17256	0.118613	0.00433081	-1.10344	-0.614011	-0.324392	-0.709015	-0.0835637	-0.261725	-0.308971	-0.329146	0.382604	-0.0629568	-0.565803	-0.475407	0.616922	-0.182384	-0.100156	0.631388	1.00515	1.41349	0.189659	0.213792	1.03092	0.691552	2.47825	0.646241	0.344065	0.696342	0.85871	1.19051	0.673809	5.19773	0.808894	1.24059	0.669065	0.325253	0.0234662	0.870818	0.120723	0.614821	0.863161	0.669948	0.409348	0.309834	-0.0675956	5.60213	4.19232	1.29192	1.14182	0.748397	0.38175	-0.762061	-0.638869	0.893557	1.24985	0.128191	0.0375518	-0.0630456	-0.461345	-1.63691	0.307874	-0.149083	-0.188931	-0.431713	-0.683583	-0.765529	1.85082	1.13691	0.609091	1.63687	0.166424	-2.67394	-0.263591	2.0316	1.95973	2.77517	1.87167	1.74458	1.44554	-0.363037	-0.170796	-0.00324297	0.194653	1.55526	-0.865994	2.64311	1.26672	1.5975	0.978536	1.08393	1.73799	0.486244	-0.670915	0.429943	-1.26409	-0.264011	0.175513	0.700741	-0.106699	1.39923	1.76659	0.159163	0.202902	-0.253799	1.52832	1.91364	1.95518	-0.319804	0.0942134	-0.222229	0.0391166	0.101581	-0.889197	-0.197672	0.241836	0.24016	1.34353	1.12743	0.247259	0.816496	1.61178	0.717842	0.178398	0.504086	1.82319	-0.255747	-0.0868684	0.518485	-0.283921	0.862214	0.405775	0.224021	0.26608	0.850333	0.906777	0.513123	-4.07629	-0.0990268	1.62861	-0.258284	2.51038	2.47349	-0.100314	-0.302675	0.386629	1.80395	-0.567068	0.562347	0.492659	0.911428	-0.747644	-1.03726	0.813402	0.226221	2.06687	-0.200576	0.758778	1.29452	0.981306	0.230154	0.587439	0.342085	-0.658269	-0.553905	2.65151	0.636905	4.81741	5.81523	-1.24573	-0.896174	0.14098	0.282872	-0.0731909	-0.119756	-1.27042	-1.07603	0.242256	0.0529556	2.42148	2.45731	-0.874331	-0.141209	0.159444	0.469171	-0.0355715	0.0857199	-0.58714	0.747349	-0.73385	-0.610598	0.0328168	0.70084	2.46512	1.66016	1.22506	1.55073	1.63715	1.69296	1.65525	1.03656	0.0817444	-0.402684	-0.3648	1.11827	2.90275	2.23695	-0.0539911	0.0551974	0.794423	1.89255	-1.50603	-0.0553955	-0.468056	-0.379031	0.195987	-0.0768853	3.27251	2.29782	-0.560582	-0.974773	-0.266244	0.567219	0.52556	0.171061	0.14656	-0.25184	-0.404304	-0.202704	1.22761	1.91114	1.20468	1.10909	33.7602	32.0763	32.0895	32.0763	32.0895	1.1308	0.552187	2.00093	1.01092	0.15363	1.43874	0.753473	1.49455	1.26296	0.177517	0.948468	1.20604	1.11602	3.06659	1.37319	1.06372	0.204333	1.08132	0.294475	0.79249	0.873106	2.0646	2.20246	1.67272	2.87068	2.34382	1.31335	-0.112262	0.668919	-0.396011	-0.168354	0.590799	0.903735	-0.494813	-0.986725	-1.04417	-1.35462	-0.356956	-1.20822	0.388002	0.349656	-1.10509	0.593748	-0.817481	0.223733	-0.993534	-0.404251	-1.0793	-1.19156	-1.89475	-1.64762	0.383603	1.10063	1.41134	-0.441666	-0.819726	-0.549254	-1.22929	-1.59687	-1.42412	6.45619	0.793076	-1.37668	0.193075	3.63472	3.29407	-1.10647	-0.838167	-0.442987	-1.93308	-2.00452	-2.17575	-0.974944	-0.530848	-0.98985	0.612059	-0.107293	0.137156	-0.506137	-1.03602	-0.193506	-0.776166	-0.659814	-1.02887	-1.81939	-1.55058	-1.70635	1.1551	-0.199844	0.331416	-2.67799	-2.2954	-2.01172	-1.76425	-1.08591	-1.2444	1.56359	4.40516	-0.202575	-0.383756	0.659158	0.323397	2.47546	1.70571	0.189228	0.0875609	-0.712858	-0.752615	-0.256513	-0.197738	-0.468921	-0.099786	0.325867	0.70338	-1.18425	-0.268419	-1.10342
48	-2.29731	-2.47901	-2.04178	-1.92056	-1.7967	-1.98733	-1.62663	-1.96846	-1.82893	-2.16695	-1.87905	-2.21326	-1.92928	-1.5933	-1.66482	-1.95268	-2.0683	-2.02695	-1.74563	-1.4281	-1.82074	-2.17686	-1.79452	-2.11178	-2.11639	-2.07941	-1.67141	-1.7767	-2.11425	-1.81882	-1.6896	-1.80778	-2.06875	-1.74169	-1.9953	-2.40343	-1.49534	-2.26363	-1.7075	-2.00191	-2.20472	-1.96678	-1.74115	-2.3936	-2.245	-2.34352	-2.39317	-2.19166	-1.66491	-1.85462	-1.87158	-1.34551	-1.71285	-1.84807	-1.65624	-1.17461	-1.12891	-1.52206	-1.70642	-1.18313	-1.99634	-1.89627	-1.20259	-2.18013	-2.15171	-1.33842	-1.94743	-1.50624	-2.53273	-1.77782	-1.36129	-1.42958	-1.90167	-2.15665	-1.22919	-1.48278	-2.80714	-1.83984	-2.24804	-2.55113	-1.97544	-1.48981	-2.0182	-1.78285	-2.137	-1.84575	-1.23289	-1.18309	-1.32934	-1.66593	-1.61736	-1.56478	-1.57546	-1.68577	-1.25847	-1.56776	-2.00382	-1.23866	-1.73581	-1.89784	-1.25855	-1.6055	-1.78415	-1.88231	-1.80344	-2.31597	-0.908788	-2.13301	-2.14103	-1.80242	-2.33202	-1.99761	-2.34662	-2.45124	-2.36615	-1.97656	-2.01259	-1.73127	-1.45245	-1.65091	-1.75992	-1.46979	-1.43822	-1.88623	-1.44489	-1.59806	-1.30193	-0.947295	-1.35289	-1.90356	-2.30587	-0.408086	-1.85352	-2.3713	-1.74652	-1.84145	-2.02169	-1.71912	-1.99449	-2.84957	-2.14675	-1.6636	-2.54675	-2.1806	-2.30891	-2.61223	-2.72949	-1.78849	-1.69229	-2.05758	-1.4241	-1.68979	-1.37899	-1.5411	-1.35837	-2.03826	-1.84286	-1.92971	-1.85311	-2.21404	-2.46228	-1.85801	-1.37895	-1.89513	-1.71527	-1.75238	-1.8252	-1.39244	0.284284	-0.284284	0.0194219	-0.409097	-1.0325	0.250423	-1.50673	-2.04634	-1.39882	-0.83458	-1.04106	-0.789122	-0.941474	-0.968387	-0.332925	-0.161165	-1.08244	-1.82665	-0.718445	-1.79392	-1.31876	-1.24437	-1.33348	-0.113156	-0.402399	-0.0686247	-0.605022	-0.300295	-0.00925879	-2.71578	-2.63232	-2.61707	-0.17964	0.177108	-0.127641	0.258675	-0.141023	0.0265501	0.525732	0.219461	0.433266	-2.73225	-2.58783	-2.38707	0.0570924	3.93442	5.0481	3.38708	-0.581546	-0.222021	3.1932	3.25459	2.96652	0.619504	1.60876	0.980571	2.03472	1.04331	4.43894	4.09057	4.17211	4.45132	1.03268	0.406625	1.70238	1.00899	2.40294	2.33605	1.60635	2.31718	0.456944	1.42966	3.45929	4.8052	1.73555	2.15376	4.27941	3.27514	5.44138	1.80849	-1.9362	-1.97049	-1.91008	-1.43194	-1.03968	-1.27197	-3.48708	-0.359104	-0.800317	0.852148	-0.917079	-2.41589	4.7104	4.70979	5.11261	1.067	0.890281	0.827276	5.07038	4.70849	5.1375	1.31301	0.624748	5.03898	0.187189	0.117131	0.745385	-0.18615	-0.564633	-0.3934	-0.161331	-0.173349	-0.332738	-0.0562709	-0.310292	-0.410765	0.571195	0.6621	0.432068	-0.174725	0.352042	-0.177317	5.18815	5.06914	5.64765	4.7104	4.70979	5.11261	1.67637	1.40513	1.68053	1.067	0.890281	0.827276	5.76066	5.73239	5.23038	5.31699	4.99734	5.21788	5.67134	5.7104	5.65973	5.67069	5.81164	4.36434	5.89822	2.01185	6.06737	2.40627	5.3808	3.94768	4.67718	5.20777	4.76766	3.87677	5.51851	7.33131	6.55033	7.47545	3.04064	1.41736	3.51905	2.06954	1.8486	5.4419	4.86433	3.89161	5.43047	6.22799	4.98335	5.76997	5.69324	5.24596	5.27793	5.03216	5.03505	4.05979	3.51123	3.80133	3.52777	4.3675	7.20614	7.41581	3.43498	4.50034	3.23447	5.39622	4.62564	3.08767	6.85117	4.604	2.67221	5.10593	5.49141	5.21438	6.62562	6.01352	6.25018	4.88741	2.97236	-0.0833573	2.73441	4.94086	5.28101	4.73595	3.94202	3.40985	3.46997	3.69949	5.93863	4.38895	5.89603	3.72734	2.30249	1.81247	-4.54873	-4.96432	-5.24848	-9.82477	-9.03874	-9.23199	-3.55278	-2.98858	-2.72456	-1.84273	1.13844	0.704292	0.772727	2.00694	0.977478	1.57094	-0.580059	2.17286	-9.63728	-9.81991	-9.88605	-10.1104	-9.63935	-9.63169	-9.88721	-9.91367	-9.86913	-9.44716	-9.56146	-9.34176	-8.61415	-6.44548	-4.08141	0.0331374	-0.118167	-0.376434	-8.33651	-8.16543	-8.52509	-1.86055	-1.1172	-1.18641	0.000296113	-0.000296113	11.4935	11.699	1.90269	1.39074	6.03495	2.08086	-6.37162	-8.94548	-9.22333	-1.39871	-7.57269	-5.4042	-0.234752	0.234752	-0.579394	-0.851407	0.767609	0.924159	-0.105408	-0.969115	-0.495058	-0.130483	-0.074989	0.0355676	-0.627185	0.557728	0.74194	0.228805	0.184522	0.0707658	-0.440115	-0.590149	-0.250481	-0.610191	-0.521469	-0.460935	-1.45171	-0.534803	2.1137	1.5591	1.02281	0.448992	1.37165	0.50575	2.76147	0.931998	1.30573	0.96998	0.63671	0.191411	0.41118	-0.615029	-1.58116	-0.592032	-1.76144	-2.19544	-1.12948	-1.21002	-2.09709	-1.78227	-0.488468	1.21901	0.713386	-0.391467	0.024805	21.8657	22.2513	1.18734	1.33289	1.10337	1.62876	0.0525048	-0.319085	-0.56164	0.30585	-0.944797	-0.93499	0.0624164	-0.656079	3.96002	4.83072	9.86824	8.43516	7.96191	17.7516	16.6461	23.0822	21.4676	21.3766	20.9876	23.4075	7.14491	5.24651	1.49236	1.89528	1.43977	0.430479	-0.0922465	0.656448	-0.914915	-1.05552	0.393274	0.0189779	3.72028	-0.0454725	1.08362	0.567489	1.09386	1.38068	2.35709	1.03167	1.72869	-0.647445	-0.475143	1.40311	1.23147	0.274346	-0.056114	2.43949	21.614	23.2853	0.35177	0.190458	2.82064	19.146	19.3206	19.6855	-0.0142681	0.211857	0.135326	0.495283	0.23169	-0.161615	-0.803697	-1.03163	-0.987099	22.0882	10.9363	12.3272	0.641643	22.2562	20.8934	23.0861	13.939	23.4178	8.84749	1.07773	13.1869	-0.186229	21.5025	19.4414	0.793352	21.641	0.453167	0.456498	16.4946	10.5459	21.5425	21.7906	21.3749	13.742	13.2125	15.5274	12.7363	7.73235	3.79147	6.82335	22.7877	20.2621	13.1655	21.0917	3.20861	4.18604	-1.88837	-2.05155	-1.1841	-0.323508	-1.14284	-0.658281	-1.5396	1.59562	4.04379	-0.12972	0.931914	14.0036	13.5835	4.18184	6.53587	2.43623	2.48223	0.756659	1.17864	3.24789	1.62233	11.8013	10.9366	1.0503	1.44861	2.58808	2.82918	1.97714	3.76983	-0.0240944	0.745636	6.32512	3.37658	4.09671	0.990327	1.52034	2.16287	15.0564	18.7724	22.8913	22.7311	0.187721	0.295637	21.1258	17.6117	23.2335	22.0559	2.31654	2.91399	1.78728	1.94724	22.6778	21.8892	1.23617	-0.208991	17.9987	22.5968	1.1524	1.7721	1.26579	0.674629	5.53155	3.48038	22.7593	24.0945	1.38938	-0.0635616	0.443436	1.30414	2.01602	1.49691	0.943809	0.695325	0.813515	0.813662	2.08939	2.74236	3.03082	2.07333	0.766288	0.564703	1.00536	0.564703	1.00536	4.24009	4.06084	3.23424	0.94652	-0.0685222	-0.284132	1.44611	2.8125	2.59815	1.62387	1.1203	0.887597	2.03331	1.91112	1.90118	1.15459	2.09487	14.4968	18.2571	1.12321	0.863741	25.2718	25.0624	26.3119	26.2248	6.14019	8.94811	0.159302	1.12978	0.148762	0.244059	3.31516	3.0343	-0.97796	-5.21487	-0.175331	-0.253497	0.760055	0.993763	-0.0384841	0.505669	-0.59216	1.06254	-0.609059	-0.453476	-3.91103	-3.90054	-3.60139	-3.78312	-4.41325	-4.08474	0.960532	1.61199	2.44765	-0.258139	-0.478085	-1.44101	0.0783274	-1.54894	0.176668	1.72075	-1.24543	-15.9207	2.13849	1.61604	2.5289	-1.41078	-2.48084	4.02771	2.19595	1.55594	3.7736	0.584479	-0.673802	0.0581296	-1.97891	-1.69883	-2.15323	-1.86223	-3.07253	0.647691	-1.94914	-2.28353	-3.76628	0.674467	3.09826	-0.150646	2.77274	1.47265	1.96166	-6.69694	-17.094	-4.98398	-3.4028	-5.13948	-3.79126	-0.22545	0.985179	-6.23468	-7.00433	-1.56763	-8.74365	0.436723	1.00684	0.732292	-6.16235	-6.26318	-5.66959	-4.05127	-3.69099	-4.60868	0.168564	2.05782	-1.16198	-3.24783	0.362648	-2.88904
49	0.253629	0.137725	0.15918	0.129457	0.105331	-0.0595023	0.0494344	0.251345	0.0643932	0.0725282	0.337766	0.175274	0.239803	0.313839	0.443492	0.938579	0.642225	0.494946	0.224831	0.375753	0.423713	1.01431	0.955512	1.57055	-0.00385497	0.223764	0.293721	0.0750324	0.0573945	0.38181	0.0399229	-0.178449	0.0095905	0.168093	0.197175	0.327441	1.6957	2.28973	2.0764	2.09507	2.47111	2.0661	2.20725	2.508	1.9127	0.406317	0.855748	0.0566552	1.73783	2.39417	2.14159	1.63209	2.36472	1.77078	2.13473	2.53775	2.05971	1.86039	2.64857	1.75811	2.01174	2.28974	1.73186	2.22228	2.49514	2.02195	2.40913	2.67224	2.40871	2.08705	2.43034	1.43061	2.22286	2.64227	1.54307	2.03405	2.70362	1.61934	2.00452	2.09989	2.21435	2.3974	2.03188	1.58922	2.36134	1.87415	1.38359	2.05636	1.97479	1.79884	1.75708	1.85707	1.67209	2.01858	1.88249	1.43404	2.01543	1.73655	1.78717	2.21618	1.83585	1.96076	1.88419	1.7499	2.19547	2.17119	1.52519	2.15515	2.21913	1.78687	2.1078	2.20353	1.83019	2.0293	2.20488	2.2859	2.34502	2.32966	1.95084	2.23501	1.93769	1.81149	2.0533	2.02071	2.02633	2.04133	1.65363	1.21938	1.93954	1.98761	2.26645	1.35525	1.8755	2.27611	1.9274	1.75134	2.11289	2.16775	1.78534	4.71876	4.3489	4.5963	2.23818	2.63698	1.99222	1.82062	2.11412	2.03258	2.0552	2.34103	1.94566	2.00286	1.72213	1.78021	2.09592	1.98311	1.76812	2.94778	2.00049	2.08411	2.31116	2.07512	2.04116	2.17007	1.84361	1.95407	1.98656	1.90317	-0.12805	0.12805	-0.203218	-0.167657	0.817248	-0.0489467	1.49514	1.63931	-0.152098	-0.194292	-0.424209	-0.221397	-0.230463	-0.217016	-0.520425	-0.711814	-0.105033	-0.238727	-0.197488	-0.325987	0.181907	0.216172	-0.00973487	0.501543	0.269599	0.114502	0.647912	0.587068	0.510534	0.20357	-0.349273	0.0710698	0.521533	0.577237	0.491329	0.522741	0.766282	0.654249	0.684584	0.603752	0.447061	-0.199513	-0.148006	-0.230993	-0.274087	-0.446171	-0.163126	-0.584202	-0.379261	-0.126018	-0.647997	-0.43448	-0.210887	0.103003	-0.0259242	0.0461129	-0.33151	-0.0723454	-0.0873203	-0.0668242	-0.286197	-0.14586	-0.206821	-0.12478	-0.303907	-0.289984	-0.30735	-0.28028	-0.304191	-0.603914	-0.0992321	-0.183687	-0.0630237	-0.310812	-0.232161	-0.267691	-0.44269	-0.328309	-0.224731	-0.0568208	0.388452	0.411689	0.563489	0.119166	0.124975	-0.315248	0.105315	0.109054	0.447472	0.326338	0.171183	0.0414058	0.240207	-0.114804	-0.389654	-1.41396	-0.820551	-0.585319	0.160391	-0.639731	-0.211065	-0.25451	0.310681	-1.11064	0.0991776	-0.0924887	-0.308338	0.679744	1.45431	1.19483	0.19218	0.0694782	0.0655228	2.55539	2.97796	2.82602	-0.351766	-0.013067	0.174251	0.383446	-0.22841	-0.155036	0.586033	0.640468	0.732975	0.240207	-0.114804	-0.389654	-1.32162	-1.80378	-0.86225	-1.41396	-0.820551	-0.585319	0.549548	0.601074	0.403378	0.904958	0.992938	0.64884	-0.540357	-0.772963	0.86202	0.946161	0.342374	-1.47626	-0.011673	-1.76544	-0.295388	0.100371	-0.381341	-0.501438	0.22031	-2.89217	-1.64673	-1.77159	-0.234456	1.015	-0.396416	-0.981382	-0.0517501	-0.794465	-0.124294	-0.435477	-0.608137	-0.862939	-0.832055	-0.652106	-1.5365	0.657453	-1.72567	-0.609791	-0.377422	-0.941065	-0.610909	-1.11708	-1.83953	-0.837861	-1.42192	0.716313	-1.01085	-0.0743651	-1.99542	0.287381	-0.940775	-0.46595	-1.27913	-1.42708	-0.100419	-0.270659	-0.74798	-1.36055	0.547899	-2.69745	-2.01414	-2.50747	-0.229731	-0.696744	-0.870206	-2.80337	-0.863554	-0.603556	-1.74614	-1.52017	-0.392025	-2.59688	-1.71317	-1.8493	-1.65247	-3.5181	-3.98634	-3.5245	-3.74794	-2.65431	-0.157436	-0.108399	0.919082	0.860743	0.794418	1.41696	1.25527	1.1418	0.0604654	-0.0173668	-0.255102	0.312763	-0.434799	0.122037	-1.4829	-1.72486	-1.61328	1.09573	0.70924	1.20845	-1.9986	-1.99024	-1.59292	-1.95046	-2.47122	-1.77174	-2.12678	-2.35359	-1.77069	-1.22141	-1.26515	-1.36567	-3.25584	-3.42163	-3.64288	-3.16399	-3.23299	-3.28711	-4.23018	-4.29209	-4.1774	-3.80402	-3.96537	-4.14474	-0.129817	0.129817	-1.72689	-1.79078	-3.88332	-4.52714	-3.94322	-4.1638	2.31634	2.65159	2.81358	1.19044	0.251986	0.286188	-0.0396904	0.0396904	-6.41725	-6.74674	-0.202088	-0.162132	-5.42164	-6.38449	-0.600196	-0.918599	0.314821	0.0347207	0.0419501	0.0926125	-0.131277	-0.00696425	-0.237476	0.155523	-3.36642	-3.18151	-0.879047	-1.39171	-5.30215	-5.64909	-4.41857	-4.39626	-2.56648	-2.42086	-2.35857	-1.95959	-2.89079	-3.2285	-2.26486	-2.1325	-0.357714	-0.220369	-2.28997	-2.2014	0.582734	0.631071	3.3267	0.352006	0.0511875	0.0664638	0.473703	0.342335	-0.368194	-0.677667	-1.05054	-0.742343	-0.779336	-1.21959	-1.221	-4.95559	-5.41297	-0.941858	-1.02731	-3.19135	-3.27682	-1.44247	-1.37331	-0.708512	-0.678249	-5.53502	-6.12989	-1.57592	-0.946385	0.321309	-0.892975	-1.24898	-0.826911	-1.09924	-0.567291	-0.315814	-6.1537	-2.06607	-2.04039	-3.56028	-3.8839	1.09275	-0.87385	0.00902762	-0.0500624	-2.42608	-2.89336	7.25216	7.27919	-1.60815	-1.51284	-0.640419	-0.375584	-2.65523	-1.09681	-5.39019	-5.58407	-2.01859	-1.81429	-4.94233	-5.00822	-0.864539	1.93546	2.11002	-4.16012	-3.79425	-0.722027	-2.24653	-1.9819	-0.300153	2.84011	-1.59053	-1.99382	-1.62943	0.833464	-2.90977	-3.38336	-2.00996	-2.28446	-2.46196	-2.55572	-2.82945	-2.87614	-3.34161	-3.29385	-3.3069	-2.76526	0.829112	0.0284077	2.43029	-6.37618	-1.49259	-1.99133	0.172236	-5.75095	-0.180005	-0.151226	-3.66483	-0.675474	-5.73388	-4.59555	2.85828	-6.74345	-0.718789	-1.02623	-6.12895	-3.8246	1.63612	-1.06232	0.371172	-1.60203	-2.43807	-5.03972	-5.34702	-2.62089	-0.766686	-1.07249	-1.38723	-2.86637	-3.14661	-1.3551	-2.45914	7.53766	-1.39162	0.39373	-0.194987	0.337789	-1.25479	-0.757024	-0.333668	0.783998	0.950476	-0.981634	-1.3617	-6.9073	-6.39893	-4.18617	-3.77853	-4.7305	-4.93039	-5.75002	-5.55412	1.3309	1.65225	-0.961516	-0.34459	0.348185	0.188621	0.107567	-0.0735091	-5.38983	-5.57321	-0.381477	-0.725502	-0.197777	0.112429	1.21834	0.919794	-1.08179	-0.673326	-1.21372	-2.46314	-4.47298	-5.03756	-0.754951	0.328867	-3.37413	-3.43627	-4.86224	-4.93407	-0.475228	-1.01844	0.653235	0.805345	-4.44025	-4.79525	-0.205424	-0.524884	-1.61819	-5.00847	-0.630347	-0.309789	3.10703	0.224357	-1.91317	-1.60373	-4.11222	-4.98322	1.04717	0.972105	-1.01809	-0.835264	-1.96365	-1.63817	1.52049	1.71922	-1.35253	-1.18989	-1.58093	-1.45024	-1.13834	-1.39046	-2.65323	-1.36345	-1.4192	-1.36345	-1.4192	-3.42932	-3.52322	-2.53486	-2.5706	-1.89246	0.579761	1.14656	-2.60353	-2.88507	-4.12423	-4.42639	-2.48813	-2.31864	-4.01588	-3.93243	-1.47471	-1.78599	-0.310286	0.193672	-1.52303	-1.34404	-0.307486	1.48386	-3.51679	-3.19441	0.521692	0.88762	-1.5344	-1.91092	-2.07513	-1.9995	-0.529391	-0.441134	-0.74944	-2.01104	0.414253	2.41225	1.45019	-0.015355	1.24584	4.53318	-1.17204	1.83732	-0.209515	-1.62781	-3.57606	1.86524	-3.60559	1.19116	-5.43787	-4.85609	-2.17361	-1.25875	-2.5077	-3.6848	-5.0204	-3.47832	-2.91177	-4.3669	-3.84679	2.40375	3.38414	3.75116	6.09045	-0.982282	2.61062	5.47296	5.19429	1.51613	-5.93278	-5.51796	5.00509	-1.03245	0.364575	-3.08429	-0.836296	-1.42195	-1.31684	1.76859	1.53538	0.985338	-4.38366	-3.74269	-4.13592	-2.74696	3.4241	-3.26835	-1.27164	0.307195	-0.135206	-4.92019	-4.78894	1.41587	3.21247	-1.07353	1.74431	-3.28118	-0.518849	6.04097	-4.62784	-4.83878	2.31556	-0.498765	0.974143	-0.383662	-0.324338	-0.201205	0.33898	-3.26861	-3.86229	-4.7775	0.46086	1.7287	1.21302	-3.98101	-4.06672	-5.03733
50	4.1927	5.30955	5.32404	4.93968	4.92844	5.13604	4.97713	5.04014	4.92129	4.9567	5.20309	4.88049	5.07228	5.65753	5.14422	5.6839	5.33234	6.10673	5.41558	5.39187	5.38345	4.96188	4.69919	3.90154	4.87476	5.45234	5.02164	5.37783	5.33062	5.5136	5.60434	5.70613	5.69194	5.25235	5.53504	5.57493	7.57449	7.84523	7.32139	7.53548	7.06432	6.30791	8.10318	7.47378	6.65094	6.53636	7.44629	4.58563	9.08642	8.82787	8.93315	8.70032	9.37624	8.15815	8.52517	9.47695	8.73856	7.45304	9.27275	8.31587	8.37823	9.1598	8.6187	8.14358	8.67903	8.934	9.20505	9.5154	8.03931	8.8311	9.74181	8.23585	10.4489	9.41827	9.64325	9.15216	8.38985	8.28537	8.7675	7.91381	9.13356	9.34935	8.51989	8.18027	8.22022	8.47092	7.09959	9.42825	8.28029	8.75193	7.20781	8.67224	8.33999	7.67799	8.77391	8.33202	8.41922	8.23672	9.10643	8.68327	8.75375	9.14663	8.50234	8.31033	9.18301	8.27182	8.01648	8.4531	8.57401	8.09826	8.50495	7.99168	8.09342	9.08356	7.85778	8.29597	8.73495	9.10459	8.7783	8.57307	8.1454	9.14197	9.07394	8.34094	8.34183	8.6898	8.51173	8.27032	6.90845	8.78048	8.55677	8.41458	8.59028	9.13869	7.54532	8.52183	8.69144	7.39705	7.94477	4.68909	5.61177	3.20807	8.35032	9.13897	7.65783	8.3645	7.95521	8.20761	7.54169	7.70741	9.79231	8.79948	8.54087	8.32936	10.0721	8.24463	8.22201	9.07025	7.91583	7.57888	8.40825	8.35827	9.06051	7.76172	7.02058	7.89337	8.6819	8.368	0.0580421	-0.0580421	0.921041	1.03579	3.80124	2.35797	5.84137	5.8278	7.12679	7.06128	7.46958	7.64505	2.41409	1.9365	2.29209	2.8867	5.8793	5.71994	4.86904	5.42802	8.45519	8.82029	8.74339	4.14442	4.23757	2.9501	1.1082	0.621562	-0.437951	7.15686	7.4036	6.19121	-0.958277	-0.628726	-1.18185	-1.39266	-1.1374	-1.2214	-0.375739	-1.08278	-1.3563	6.13864	5.64564	6.48079	4.75639	6.20218	4.99683	4.86768	5.16773	5.078	5.81163	5.96649	6.1481	6.52219	7.90191	7.48042	7.65356	7.46097	7.67822	7.28606	7.49038	7.24389	7.37902	7.11922	8.09149	7.66687	6.39223	6.0384	4.69496	4.39976	6.50482	5.7559	6.00033	4.99091	5.37477	5.94918	7.8215	7.59279	6.69642	3.28913	7.54298	6.80241	7.33269	6.9259	7.9927	7.42965	7.40949	7.05875	6.97327	7.937	8.73616	6.90541	0.415077	0.484018	0.185194	-0.94741	0.330312	0.888074	1.53393	0.992517	1.72071	1.08374	1.16519	0.99216	0.551887	1.10712	0.458322	0.115329	0.556578	0.00152973	0.222808	-0.00191959	0.832898	0.0110357	0.68841	-0.0160451	0.391086	0.583359	1.3017	0.512134	-0.251568	-0.260566	1.11663	1.03571	0.542693	0.415077	0.484018	0.185194	-2.00721	-2.25717	-2.25773	-0.94741	0.330312	0.888074	1.3015	1.12015	0.372694	2.03535	2.14265	2.12065	0.204211	0.727739	1.08408	1.71283	1.08903	0.549781	0.384467	0.938442	-0.0961773	1.53801	-0.630445	-1.13546	2.97423	-1.69116	1.63922	1.44874	0.713254	-4.93232	-5.36249	-1.77261	1.39713	-0.880864	0.406803	1.2342	0.395129	0.851787	1.10263	1.41307	-0.461497	-0.60745	1.86639	2.49428	0.93484	0.300548	0.0230586	0.823261	1.52419	0.002624	0.0108891	3.06061	1.34866	1.69862	-3.28614	-3.23108	-0.00875321	0.812556	-0.486254	-0.0287264	-0.311905	1.59676	-1.54516	0.458421	0.200035	-6.58657	-3.44064	-6.43035	-3.45482	-3.27629	-3.43532	-2.0626	3.34492	4.53854	3.84409	-9.36333	-8.19663	-8.89181	-1.77824	-2.85936	-3.41519	-4.5047	-5.69764	-5.31252	-5.60963	-4.66453	1.15911	2.41812	-2.77693	-2.68762	-2.76014	-2.38322	-2.45129	-2.82908	-2.02647	-1.89763	-1.95133	-0.118455	0.0771383	0.0413165	-2.71488	-2.54919	-2.74664	-0.862487	-0.716567	-0.816671	-2.0979	-2.1818	-2.31426	-1.14477	-1.67838	-1.44019	-0.725141	-1.07949	-0.780724	-0.548261	-0.698261	-0.39534	1.86813	1.53169	1.5477	0.727187	1.0775	0.87418	0.446607	0.223755	0.189483	0.0980939	0.48327	0.193083	-0.270777	0.270777	-0.38872	-0.0419852	-4.2219	-4.42915	-4.11163	-5.13668	-3.40677	-3.94597	-3.54951	0.0991813	0.266022	0.341674	-0.215494	0.215494	-5.44581	-6.24152	0.640153	0.967593	-5.51959	-5.35854	-0.470718	-0.575656	-0.805821	-1.02307	-1.02308	-0.939181	-0.536969	-1.25385	-0.521242	-0.820372	-5.61853	-5.31894	-5.28923	-4.99226	-5.56062	-4.96459	-6.33862	-6.23483	-3.51705	-3.29842	-1.92858	-1.56962	-3.62275	-2.9053	-5.80406	-6.00154	-1.34422	-1.45963	-3.1689	-2.66687	0.895215	1.11408	-2.22478	-0.485517	0.33277	-0.531967	0.233966	0.179787	0.258712	-0.165331	-3.459	-1.94433	-1.2942	0.303908	0.793062	-4.29134	-4.18601	-4.11311	-4.12133	-2.4259	-2.47004	-3.1205	-2.4419	-1.35348	-2.18795	-8.69742	-8.86114	-6.66023	-6.38212	-2.40449	-0.684495	-1.4512	-1.61723	-1.30526	-0.114563	-0.589464	-3.96263	-3.38582	-3.45285	-3.36696	-3.16324	-2.91726	-1.7778	-4.02864	-4.25294	-1.42859	-1.51175	-1.34437	-1.23959	-0.506589	-0.901532	0.434296	0.0674451	-2.09418	-1.14338	-0.633474	-0.785366	-3.2466	-2.82887	-2.72958	-2.38344	0.437526	1.34823	0.643102	2.13832	2.2757	0.941475	0.893856	0.371094	-1.52616	-2.42123	1.24957	0.644263	0.907753	-0.221391	-0.21674	-0.627676	-3.4155	-2.39667	-3.24695	-1.62946	-1.8291	-2.15836	-0.560452	-1.62566	-1.53077	-3.38857	-0.678632	1.03669	-0.151589	-5.16494	-3.66815	-1.27178	0.560785	-3.75479	-2.15257	0.0459164	-0.632285	-1.37577	-1.17989	-2.97197	-2.76425	-2.38425	-4.84537	-0.390347	-5.23011	-8.70878	-0.743247	-3.52055	-1.72556	-0.656842	-1.30761	-3.48845	-1.00798	1.03732	-2.3545	-1.63767	-2.40075	-1.26546	-0.0142238	-0.895221	1.00807	-4.7325	-2.82359	-4.35629	-1.94447	-2.18684	-3.5001	-3.45675	-2.28734	1.46627	1.17922	0.442273	-0.995356	0.206201	0.322079	-7.09912	-8.09024	-10.6696	-10.4442	-0.120469	-0.137213	3.11648	2.49292	-2.76695	-2.63084	0.787454	0.552535	-1.46439	-0.718249	1.27978	-0.0232007	0.236803	0.74025	-0.237666	-0.0608008	-0.175209	-0.0242175	-2.02353	-2.18667	-1.07621	-2.02489	-5.50968	-5.49496	-3.9937	-2.70371	-5.36615	-5.73289	-3.98381	-4.29481	-2.04885	-2.26812	-0.552794	-0.530848	-5.52268	-5.61303	-0.12907	-0.16378	-2.41196	-5.28859	-1.58678	-1.61117	-0.555384	0.0526334	-1.52504	-1.19137	-4.58348	-5.19567	0.158839	0.531338	-1.49119	-1.46999	-1.78848	-0.947659	-0.749537	-0.717689	-6.47895	-6.99259	-2.71778	-2.16537	-1.41571	-1.85889	-3.98389	-0.506078	0.332446	-0.506078	0.332446	-1.87746	-1.92495	-2.59023	-2.15173	-2.14935	3.31138	4.13508	-0.382978	-1.74514	-2.73304	-4.71659	-1.39004	-1.69057	-6.37561	-7.1135	-0.732421	-2.52891	0.280867	0.562676	-3.36631	-3.88604	-2.47573	-2.55571	-3.7439	-4.34273	-1.60739	-0.767895	0.419811	1.07552	0.0171272	-0.355536	-1.348	-0.555065	0.436349	1.30831	-0.199145	2.3978	1.42567	2.19092	0.744783	0.589919	2.25595	0.928041	-0.713143	-0.214897	-0.207189	0.170547	0.0669727	0.785959	-0.424373	-0.876842	2.58808	1.30075	1.4859	0.776137	-2.15311	2.78273	2.34384	2.2242	1.80397	0.818056	-0.662331	2.60944	-0.255154	-0.570955	0.274066	1.97127	0.951204	1.44039	-2.22658	-2.46681	-1.93708	-0.143469	2.12515	0.941092	-1.03167	-1.92301	-0.737786	0.899773	1.3835	-1.74632	1.28503	2.07766	2.02712	-1.17053	-1.76843	-0.169989	-0.358509	-0.232333	-1.37613	0.472612	1.70712	1.37739	2.55067	2.28502	1.67202	2.35001	-0.365584	3.89763	3.54765	2.21892	4.57612	2.52111	1.61923	1.39886	2.07505	2.63046	1.47536	1.49828	2.20185	1.63799	0.667678	-0.579639	0.35436	2.23219	-0.622693	1.82186
51	-0.342447	-0.415236	-0.330852	-0.243011	0.0514167	-0.207044	-0.0721858	-0.223929	-0.162003	-0.15581	0.0677091	-0.273964	-0.154661	0.0452762	-0.16199	-0.871013	-0.7969	-0.572606	-0.087184	0.149305	-0.167668	-1.12282	-1.0939	-1.42324	-0.367857	-0.24262	-0.0613843	-0.088765	-0.0486704	0.109811	0.379802	-0.127727	0.107489	0.237224	-0.282884	-0.236961	-0.431464	-0.524857	-0.575492	-0.563659	-0.484384	-0.0082819	0.358811	-1.02155	-0.778589	-0.73108	-0.569246	-0.0509625	-0.980109	-1.5595	-1.55129	-0.918214	-1.38019	-0.909286	-0.90882	-1.13205	-0.819173	-0.674729	-0.874254	-0.550535	-1.23955	-1.25924	-0.805292	-0.960526	-1.23578	-0.975249	-1.25476	-0.914987	-1.17956	-1.38411	-0.949797	-1.02859	-1.64963	-1.74575	-1.41431	-0.939022	-1.38646	-0.914687	-0.80025	-1.38304	-1.1444	-1.23818	-1.18968	-0.736304	-1.34524	-0.610854	-0.842975	-1.03538	-0.978556	-1.40869	-1.07583	-1.08559	-0.567244	-1.00282	-0.919026	-1.0743	-0.9105	-0.444588	-1.15286	-0.616635	-1.01648	-0.719351	-0.997365	-1.08332	-0.443759	-1.15763	-1.11538	-1.11644	-1.17182	-1.02379	-1.24565	-1.26704	-0.763629	-1.47418	-1.10034	-1.09485	-1.10682	-1.31642	-1.2742	-1.05629	-1.37837	-1.23051	-1.13977	-1.18486	-0.552956	-0.926815	-0.778789	-0.72169	-1.00727	-0.00285869	-0.919072	-0.615254	-0.905084	-0.93116	-1.09295	-1.13163	-1.0481	-1.01961	-0.995331	-1.9295	-1.7158	-1.60072	-1.05359	-1.34758	-1.09329	-1.30857	-1.32714	-1.0337	-1.10245	-1.32811	-1.14514	-1.03234	-0.581226	-1.43567	-1.25957	-1.13834	-0.714316	-0.876435	-0.783982	-1.10812	-1.07605	-1.31601	-0.95946	-0.88696	-0.787038	-0.820533	-1.05976	-0.964821	0.0517313	-0.0517313	-0.0936285	0.414246	0.646746	0.359514	-0.508248	-0.238696	0.728871	1.32074	-0.351306	-0.0403162	-0.74667	-0.676392	-0.498798	-0.583671	0.574648	0.455059	0.365294	0.525239	0.497886	0.240462	0.510881	-1.51963	-1.44027	-1.56618	-1.36379	-1.30411	-1.46215	0.5789	0.793407	0.700284	-1.48626	-1.19508	-1.12572	-1.23358	-1.25591	-1.4371	-1.00152	-1.47408	-1.52497	0.199066	0.363358	0.797586	0.0502614	-0.16121	-0.234718	-0.699088	-1.31814	-0.0930592	-0.926005	-1.10908	-1.41897	-1.55452	-1.89907	-2.05731	-1.84273	-1.80021	-2.05451	-1.94333	-1.94699	-1.72679	-2.11177	-2.65197	-2.08051	-2.05801	-1.99615	-2.26757	-1.88127	-1.98502	-1.18887	-1.40872	-1.11897	-0.165329	-1.05422	-1.28637	-1.06082	-1.17147	-1.88749	-2.19405	-1.68895	-0.72993	-0.717054	0.684431	1.23169	-1.17859	-0.624318	-0.667889	-0.692028	0.198644	0.903102	-0.627456	-0.375439	0.235814	-0.300626	-0.259014	-0.290964	-0.429403	0.836629	0.93393	0.684103	-0.0193466	-0.643992	-0.276107	-0.611919	-0.226454	-0.451394	0.0138319	0.00603043	-0.0895804	-0.422714	0.14178	-0.749529	-0.612955	-0.574912	-0.0825635	-0.656895	-0.568176	-0.32572	-0.222362	0.0457733	0.176588	0.534293	0.567273	0.794872	-0.375439	0.235814	-0.300626	-0.400418	-0.272749	-0.166936	-0.259014	-0.290964	-0.429403	0.240527	0.540658	0.649433	0.266655	0.671279	0.321567	0.323946	0.54898	0.904791	0.613766	0.363213	0.313442	0.770245	0.276686	-0.635981	0.417029	-1.17319	0.0206893	-1.61131	-1.66264	0.222915	0.0567455	-1.01121	-2.62334	-2.32431	-0.816139	-1.27705	-0.241594	-0.950799	0.800284	1.00732	0.0158373	-0.585532	0.345613	-0.4351	-2.22714	-1.26751	-2.2071	0.668927	0.702882	1.01978	-1.33147	-2.13666	-0.928028	-1.4041	-1.12068	-1.66276	-0.300438	0.580803	-1.32323	-1.12202	-0.724108	-1.23049	-2.20385	-0.918179	-0.126311	-2.88915	-1.77953	-0.222465	-1.17592	-1.40792	-1.53604	-1.67849	-1.52527	-1.77967	-0.738619	-0.534492	-0.829703	-0.84794	-0.0981608	-0.357402	-0.829581	-0.484145	-0.103273	0.0673676	-0.655993	-1.30676	-1.66024	-1.34271	-1.01842	-1.40414	-1.00492	0.11065	0.0639493	0.0415797	-0.77507	-0.767877	-1.11343	0.0533431	0.285732	0.235261	-0.212589	0.171098	0.0414905	0.760593	0.393371	0.29051	1.16743	0.860924	1.56772	-1.31283	-1.30043	-1.20802	-2.01178	-1.84654	-1.85345	-0.63845	-0.919298	-0.652887	-0.666039	-0.415609	-0.576362	-0.632809	-0.496621	-0.732808	0.463979	0.342557	0.315412	0.281207	-0.084575	0.0466522	-1.81034	-1.75182	-1.52354	-0.0364126	0.0364126	0.458422	0.475221	0.375213	0.628182	0.594795	0.896665	-1.11411	-1.02762	-0.785054	-0.43706	-0.151804	-0.142757	-0.0708066	0.0708066	0.950002	1.39583	0.945788	1.074	-1.80249	-1.57747	1.39155	1.28359	1.09122	0.605528	1.19005	0.99069	1.19446	0.934614	1.06709	1.03143	-1.44607	-1.24157	-0.59834	-0.816174	-1.70789	-1.67884	-2.44237	-1.72349	0.0382168	0.555791	-1.24623	-0.640156	-0.03023	-0.529421	1.72637	1.45619	0.525831	0.908483	-0.216251	-0.00338016	1.68434	1.96093	1.18284	1.90718	0.674651	0.418114	0.797805	0.724556	0.863948	0.632144	1.16154	0.930837	0.401043	0.65792	0.184268	-1.54217	-1.83384	0.304846	0.0903495	0.292137	0.0171325	0.0118294	0.0464292	1.36606	0.861852	-2.58207	-2.96038	-4.11387	-3.90408	-1.91144	0.94539	0.0323045	0.170445	0.414369	1.79489	1.75422	1.31074	1.33185	1.47724	0.798666	1.89131	3.9713	-0.126529	0.384075	-0.17115	0.897887	1.25936	-0.345705	-0.337226	2.50943	1.78121	0.601225	0.917003	1.20303	0.750751	-1.19162	-1.94223	-0.00299374	0.0350593	-1.84125	-2.18337	0.23471	0.0892831	-0.351289	-2.2072	-2.31919	1.39594	0.815483	0.847794	1.83306	1.62214	0.0629668	0.22255	0.61152	0.755921	1.12534	0.932765	1.7832	1.40417	1.64005	0.579397	0.628376	0.787352	1.06394	0.823808	1.11535	1.02869	0.779961	1.46796	1.11376	1.41708	0.462552	0.561624	0.492948	0.575349	0.379307	1.1932	0.664991	0.133159	-1.88397	1.72793	0.956915	1.57785	-3.63302	0.79251	-1.29324	4.49745	0.891486	0.229554	0.949463	1.32776	0.304231	-0.767428	-1.2697	-0.873044	-0.190356	0.560976	-1.0864	0.69869	0.272802	-0.0331253	-0.0197933	-1.73902	-0.963453	-1.36939	-0.902802	-1.15997	-2.2105	-0.303356	-0.805046	2.09757	1.37924	1.49666	1.53343	3.15989	2.90387	-1.3943	-0.924732	-2.49868	-2.57316	3.93658	4.37416	0.941663	0.699647	2.18068	1.95487	0.49927	1.35704	2.13374	2.06761	1.9101	1.68303	2.21107	3.49326	2.04304	2.56686	2.28919	2.70092	1.30759	1.80862	1.43022	2.07115	-0.038947	0.215606	0.518693	1.18605	1.02151	1.09996	1.88766	2.58466	1.88986	1.85478	1.16997	0.90136	0.21162	0.841273	1.35945	1.59487	1.91191	1.77179	2.01104	1.50655	1.91441	1.44773	1.7794	2.18195	0.265364	0.676338	1.69217	1.61064	-12.8063	-10.8251	-12.7698	-12.6886	1.09303	1.38225	-0.104098	0.150533	-0.0926481	0.688315	0.777886	0.446747	0.369797	0.34597	0.575031	0.34597	0.575031	-1.26125	-1.29735	-1.15318	0.354224	0.588411	0.595784	0.566923	-0.954491	-1.44297	-2.06466	-2.69516	-1.06976	0.0313421	-1.64825	-2.89319	-0.564939	-1.32393	0.971024	1.45196	0.370813	0.071123	1.83864	1.53462	1.18627	0.972814	1.23017	0.96076	1.96736	2.26709	2.49569	2.93694	1.30211	2.5084	3.14635	3.24012	2.49974	1.63093	1.42173	2.25101	2.793	2.21204	2.18484	0.167741	-1.25186	1.08412	-0.361781	0.0921892	-0.100245	-0.364395	-0.0796538	-0.448963	-0.259576	-0.397102	-1.03383	-0.963213	-0.828607	-0.247701	0.096285	1.31988	2.09515	-1.93945	0.00581851	0.628239	-0.871633	-2.28445	-2.50512	-0.768793	-0.462977	-1.5644	-2.59689	-2.50475	-2.05963	-1.26381	-1.58002	-1.72623	0.297565	-0.191786	0.213358	0.00284527	0.242303	-1.06402	-1.10659	-1.35193	-0.918141	-0.104541	-0.554297	0.366568	3.67443	3.00918	2.87267	0.111405	0.0101833	-0.100212	-0.525787	0.345541	-0.00862536	-1.23422	-2.08697	-1.61972	-1.84508	-1.29511	-1.55822	1.38451	0.836168	1.61567	2.68032	3.12144	1.87487	1.48817	1.41041	1.75796	0.768973	-0.28646	0.815017	-0.112425	0.109497	-0.198938
52	5.53563	5.63771	5.53878	4.97056	5.15621	5.0293	4.74082	5.17507	4.10975	5.35271	4.60475	5.43409	5.49782	4.64177	4.88971	4.90079	5.41348	5.31708	4.99966	4.35184	4.58235	5.48254	5.18232	4.57189	5.56967	5.47079	4.56811	4.79658	5.06952	4.9887	4.71796	4.58507	4.96987	4.30572	5.30268	5.46652	2.2943	3.24492	1.24955	2.67715	2.43472	2.13454	0.863121	2.99016	3.16978	5.86962	3.20225	4.13668	-1.17014	1.52864	0.484863	-2.31889	0.800268	-0.787995	-0.911642	-0.289871	-2.4241	-0.890105	1.84227	-2.82396	0.498267	1.13026	-2.3053	1.67717	1.51628	-1.23809	1.54932	2.53556	3.36862	1.17081	1.1558	-0.593419	2.12097	3.38843	-0.353715	1.45033	3.34652	0.563192	3.06259	3.48271	1.12308	0.534518	-0.472301	-2.61451	1.60794	-0.982249	-1.42965	-0.585888	-2.03422	-0.388999	0.416936	-1.10133	0.439244	0.440837	-1.90731	0.489433	0.88592	-2.26549	2.17424	0.731512	-1.29733	1.77272	1.24815	1.02684	1.54243	3.1337	-1.52342	2.99151	2.70575	1.29446	3.38719	1.47753	2.20909	3.18945	3.07989	0.521346	1.24856	-0.747158	-0.0344102	-0.352873	-0.108835	-0.289949	-0.94875	-0.172187	-0.0173215	-0.675618	-2.0097	-0.728329	-0.61772	-0.366179	2.22224	-3.05233	0.025806	3.04444	0.836516	-1.02474	2.50297	1.12043	0.140634	-0.647342	-0.571228	-4.35934	2.60524	1.4744	1.39486	2.50239	2.79404	0.231048	0.696899	0.929431	-0.923515	-0.298501	-2.47206	0.772821	0.392654	0.70146	1.15352	2.11216	0.792059	3.38786	2.32681	0.780355	0.933495	1.81715	0.110818	1.34821	0.986971	-1.24116	-0.839474	0.839474	-0.663736	0.516218	0.566822	-1.52776	-0.331737	0.0833886	2.88938	1.3557	3.38332	3.16344	0.946377	0.325862	-2.07414	-2.04715	1.80394	4.19406	2.80786	3.37811	4.26509	3.80166	4.13021	4.41174	4.13095	4.6323	4.2613	3.78867	3.87847	3.57149	2.46603	3.98564	3.61777	3.52777	3.52432	2.62948	3.61418	3.78016	3.38488	3.30628	4.15195	1.29617	1.73002	0.932902	0.420338	3.38998	2.50995	-2.02315	0.921515	1.81172	2.49293	-0.945746	-0.246706	-0.463647	0.928203	2.38227	-0.109679	1.23222	-1.26976	-0.465249	-3.55848	-3.15905	1.5036	1.1275	1.45663	0.956128	0.0423912	0.341424	-1.62516	-2.68085	-0.535764	-0.00669188	-1.87567	-5.41018	-0.301718	-0.323997	-1.53809	-2.59436	-2.46045	-4.25639	4.95816	5.27169	6.19702	4.9824	3.80481	-2.02078	2.26575	4.82458	2.74266	5.04221	4.18263	1.27623	-1.22824	-2.00308	-3.58333	-2.79874	-1.45197	-1.85937	-0.413906	-0.720643	-1.40389	-2.45355	-1.6483	-1.94774	-0.321618	-1.17065	-0.681652	-1.57682	-1.31088	-1.14659	-0.984476	0.185053	-1.04913	-2.37629	-1.75675	-0.918484	-1.36824	-2.43433	-1.93763	0.779894	-0.0310157	-0.748878	-1.46944	-0.125911	0.0375635	-1.22824	-2.00308	-3.58333	-3.97253	-3.70564	-5.17934	-2.79874	-1.45197	-1.85937	-0.0440716	-0.202708	0.128949	-0.806334	-0.1765	-1.03524	0.344467	-0.482085	-1.23246	-0.496001	-1.79253	0.13152	-0.257255	0.00361478	-3.25039	-1.98813	-2.67268	-1.08451	-2.9503	1.82197	-0.30048	-1.86151	0.245601	-9.59046	-8.59773	-0.551929	0.860128	2.07374	2.7973	-1.94855	-1.96699	-3.45973	-5.77235	-3.63997	-7.7636	-1.11401	-0.0259206	-2.89493	-0.754319	-0.081653	-1.59015	-2.41367	-5.69731	-0.36853	0.397205	-1.21679	0.622648	-1.64544	0.880765	-0.417863	3.30706	-0.0831954	0.792834	-2.27767	-2.10662	-2.89712	-1.29775	-2.05733	-3.40892	-9.8847	-7.60117	-8.97569	-7.9175	-9.57328	-8.52682	-8.07954	-2.10539	0.0166584	-3.20241	-9.45191	-10.9951	-10.5885	-8.76676	-8.81762	-7.20924	-6.60652	-10.3101	-9.13748	-8.16248	-5.03341	-1.7195	-1.29952	-1.35254	-1.3113	-1.22931	-0.362513	-0.353998	-0.356572	-1.34587	-1.32738	-1.4704	-0.165649	-0.123347	0.288995	-0.238383	-1.42904	-1.27422	-0.0163431	-0.339811	0.325067	-6.09009	-6.56787	-6.15795	-5.04464	-5.67106	-4.89858	-1.84368	-1.3195	-1.11963	-0.954821	-0.509011	-0.922506	0.618467	0.818096	0.780755	0.226447	-0.219404	0.315963	-1.16863	-1.0029	-0.570141	-1.42866	-2.01593	-1.37176	-0.229525	0.229525	-0.304382	0.852078	-1.69421	-1.55766	-0.118443	0.812419	-5.0654	-1.88742	-2.36644	-1.28749	-0.662663	-0.698841	-0.0646901	0.0646901	-6.03369	-6.9615	-1.0103	-1.37976	-6.82381	-6.66214	-2.25648	-2.04755	-3.24361	-3.12719	-2.18453	-3.08546	-2.82403	-2.54451	-2.91826	-2.99122	-2.14869	-2.95109	-2.08131	-2.68441	-1.10733	-1.60494	-2.4326	-2.18497	-3.03531	-2.65681	-1.79239	-1.24245	-3.03983	-3.10794	-6.30844	-15.0615	-2.49071	-1.83094	-2.86097	-2.64841	-1.45973	-2.53396	-2.41463	-1.40859	-3.99582	-3.50278	-2.66035	-3.08627	-3.29128	-2.82391	-4.2224	0.0949591	-2.43784	-1.95555	-1.4803	-3.55834	-3.10442	-2.88024	-2.37558	-4.88012	-4.11942	-4.40356	-4.11873	-3.03482	-2.86934	-6.29843	-6.53398	-6.74648	-5.79985	3.41311	2.82312	1.61317	2.90048	1.9763	2.43961	1.82963	2.5079	1.45513	1.78826	3.79649	-1.14222	2.85394	4.23095	-1.85254	-2.86127	-3.1281	-1.79364	-1.91943	-2.71732	-1.42951	-2.19688	-1.73739	-1.47878	-1.8376	-3.01351	-4.32751	-4.75427	-1.3033	-1.05935	-7.44871	-8.61034	-0.943067	-1.23397	-1.48123	-2.08188	-2.15081	-1.36551	-0.130365	-0.182	2.41154	1.73327	-0.584757	-1.42537	-0.41179	-1.662	-1.65981	-4.28167	-3.35422	-5.6982	-3.51549	-5.09508	-5.13786	-4.60416	-3.13943	-2.49727	-1.4213	-3.32671	-3.1604	-2.84622	-0.891804	0.622433	-3.44466	-0.0895521	-3.08312	-1.82354	-1.5448	-6.61217	-1.889	-3.06216	-9.78875	-1.656	-2.49134	-2.55643	-4.79202	4.14889	-0.521626	2.11927	0.549182	1.24853	-0.0300772	-1.1334	-1.69379	-1.86874	-1.80738	-0.987974	-0.252564	-1.53618	-1.8616	2.00198	2.5869	2.2408	-0.340719	-1.42456	-0.896757	0.709986	-0.765588	-0.968514	-0.819412	-1.59943	-0.922513	5.38883	5.06499	-3.77212	3.71019	1.23974	4.45038	-1.84176	-1.98667	-9.08308	-12.9327	6.3617	6.01904	6.0913	6.54116	3.54684	4.35269	4.38374	4.5001	1.3533	-0.616018	4.06017	4.77969	4.88294	5.1552	2.76047	2.50935	3.55183	5.04963	2.34991	2.74952	4.27734	6.06489	0.317081	0.720575	1.65666	2.94875	3.52206	3.16312	2.54026	3.33497	2.49013	2.49376	3.23431	2.19487	0.377207	0.402266	1.15499	2.16714	6.92585	4.50084	2.55299	3.38001	2.60654	2.92126	2.07455	1.51607	-0.319176	1.07487	1.77858	5.16623	5.35966	6.05755	5.95161	5.39647	5.04754	2.72117	1.9921	5.27759	4.80401	5.26575	6.01598	5.06276	-3.70585	-1.25095	-2.66156	-1.25095	-2.66156	-5.98979	-6.37057	-3.3326	-4.10229	-7.83274	0.659102	-0.562728	-4.87584	-6.53605	-6.53054	-7.59183	-6.1908	-8.1888	-7.17942	-7.04699	-2.61084	-2.23185	5.29267	6.62903	3.87648	3.97299	5.84679	5.62637	7.16959	3.86843	2.35972	2.29216	3.10684	2.96145	4.64734	5.2783	3.86042	3.10853	4.78797	11.1031	6.16632	4.07102	5.00712	5.00337	4.91542	4.91565	5.62275	1.09378	-2.23482	1.14104	3.73031	3.84486	4.02469	2.62327	6.06322	4.78007	7.91249	6.84449	6.28956	1.38289	2.27506	0.282407	-0.760554	2.10213	3.86237	2.99309	2.95131	5.4231	5.55544	4.22369	4.94724	8.64112	9.3713	7.62884	1.67921	3.91238	1.93226	6.51591	4.28411	4.92062	5.52986	6.56344	5.46703	5.61702	5.90084	3.50696	10.0436	9.40129	9.57275	6.15788	5.84482	5.40609	5.5033	5.49384	5.70962	6.14137	5.31667	5.19657	2.4358	2.19215	2.41632	5.20468	4.87684	3.89892	5.4938	5.10398	5.73395	4.34105	4.22419	3.69156	2.63697	2.42864	6.30522	4.73041	6.11634	5.11439	10.3269	10.023	11.2794	6.0975	5.65127	6.33695
53	1.97558	1.92978	1.71482	1.65713	1.77712	1.71575	1.53309	1.58749	1.80936	1.84782	1.85318	2.12197	2.00797	2.23726	1.84366	2.67421	2.05417	2.124	1.46193	1.45785	1.78747	1.91954	1.90469	2.24246	1.8966	1.88383	1.77963	1.67866	1.63917	1.87462	1.66638	1.62928	1.47437	1.9333	1.84244	2.03002	-0.308811	0.00743636	-0.58951	-0.470326	-0.959468	-0.101686	-0.382957	-0.526426	0.205499	2.72494	2.10375	2.15263	-2.43836	-0.718585	-1.66032	-2.31653	-1.37686	-2.34135	-1.9471	-1.51546	-2.95894	-1.89813	-0.451701	-2.73084	-1.07552	-1.34312	-2.80192	-0.666116	-0.898011	-2.48198	-0.940441	-0.513343	-0.79585	-0.476524	-0.458897	-1.47097	-1.3346	-0.576616	-2.02274	-0.19287	0.111255	-1.08415	0.813055	1.21219	-1.10819	-1.78933	-1.39112	-2.65633	-0.631435	-1.61453	-1.95721	-3.3492	-2.46879	-1.54002	-1.15129	-2.56847	-0.802303	-0.422044	-2.61836	-0.514653	-0.952229	-3.08364	-0.285152	-0.606271	-1.76845	0.244931	-0.316924	-0.519396	-0.0110415	0.0379479	-1.2814	0.306636	-0.199202	-0.532731	1.2037	-0.366205	0.188365	0.999675	0.549007	-0.778729	-0.915758	-1.70356	-1.93873	-1.66569	-1.47916	-2.39351	-2.62825	-2.27018	-0.581607	-1.85494	-1.71067	-1.44257	-1.17835	-0.58394	-0.111392	-2.77545	-1.34775	0.356653	-0.36363	-1.69567	-0.0264153	-0.309629	-0.806542	0.899526	0.152424	-0.154207	0.646033	-0.699543	0.045818	0.721165	0.462938	-1.3023	-1.00372	-0.141233	-3.07988	-2.02028	-2.0169	-0.770755	-2.43457	-0.477771	-0.234325	-0.242567	-0.559087	0.432198	-0.828098	-1.02146	-0.753344	-0.360694	-0.574082	0.20564	-0.808518	-1.57109	-0.467366	0.467366	-0.185041	0.314342	0.957483	-1.04931	-1.41499	-1.45275	1.15554	0.737207	0.377126	0.464016	0.647945	0.567144	0.874607	0.818501	0.486389	1.69597	0.117676	1.40181	2.18245	2.14482	2.20184	-0.300942	-0.233082	-0.316776	-0.82589	-0.831155	-0.831181	2.77014	2.13888	3.13086	-0.535817	-0.385476	-0.514234	0.029635	0.489157	0.272674	0.911313	0.568703	0.327742	2.25549	2.14995	2.3048	2.31762	2.50186	1.79886	1.8175	2.23355	2.30706	2.47277	1.3137	0.866529	0.586898	1.02075	1.54219	0.642258	0.920423	0.655001	0.710674	0.835701	0.895219	1.26264	1.17731	0.531981	0.392262	0.641122	0.585839	0.101504	-0.0120302	2.23403	2.17293	1.98674	1.49343	2.2194	1.98511	1.37468	0.954566	0.849831	-0.956051	2.1424	2.20088	2.1193	1.82818	1.58207	1.45589	2.45148	1.83772	1.39031	1.59245	1.88197	2.07294	-0.110949	-0.104106	-0.899887	0.0423164	-0.106971	0.122673	0.267702	-0.424191	-0.112847	-0.583196	-0.504151	-1.32246	-0.402482	-0.325016	-0.648591	-0.270247	-0.426735	-0.189702	-0.322887	-0.079325	-0.413879	-0.475836	-0.0217661	0.255225	-0.650483	-0.771667	-0.507662	0.1426	-0.134904	-0.007696	-0.210201	-0.086395	-0.0530615	-0.110949	-0.104106	-0.899887	-0.286939	-0.585801	-0.389137	0.0423164	-0.106971	0.122673	-0.24423	-0.126398	-0.342479	0.0107923	-0.489638	0.309542	-0.472627	-0.47273	-0.126166	-0.173608	-1.50911	-0.798015	-1.415	-1.20557	-1.8819	-1.00256	-1.91643	-1.60405	-0.501536	-0.212167	-0.981645	-1.54678	-1.36648	-2.13688	-1.23742	-1.43901	-0.921008	-0.840712	-0.463588	-0.0427597	-0.379912	-0.660284	-1.72188	-1.57414	-2.03961	-0.969213	-0.481274	-1.40112	-0.808252	-0.267625	-1.40329	-0.339804	-1.16896	-0.290576	-0.0355861	-0.477952	0.0345293	-2.00828	-1.62477	-2.23847	0.22497	-1.11938	-0.367948	-1.4463	-0.974188	-0.476916	-1.68233	-0.785367	-0.955275	-2.21669	-0.897611	-1.97724	-0.703794	-0.936854	-0.816548	-2.50475	-1.05943	-0.782739	-1.18812	-1.87071	-1.98271	-1.86108	-1.0982	-1.52979	-1.05725	-1.9911	-1.78473	-2.20396	-1.6789	-1.34598	-1.16175	-1.16998	0.14121	-0.323662	-0.258005	-0.226196	-0.631336	-0.37097	0.495743	0.272218	0.216944	-0.0721562	0.05747	0.0146862	-0.813671	-1.31725	-1.18464	0.0368074	0.176984	0.0259866	-1.32979	-1.23635	-1.70112	-0.619842	-0.942873	-1.23942	-1.74587	-1.72547	-1.5339	-1.47564	-1.02128	-1.06404	-0.286306	-0.400146	-0.427232	-0.589223	-0.44202	-0.572674	-0.246464	0.0376705	-0.047871	-0.30226	-0.158215	-0.0704115	-0.0360113	0.0360113	-0.660994	-0.986263	-0.936713	-1.00033	-0.0883341	-0.0455378	-0.523373	0.495693	0.129029	0.193939	0.508066	0.320194	0.0909525	-0.0909525	-0.530427	-0.450343	1.08183	1.0724	-0.0965441	0.250636	0.178633	0.267686	0.134818	0.158744	0.709104	0.422501	-0.0350245	0.0270635	-0.135736	-0.355699	-1.43932	-0.716883	-1.49119	-1.20878	-0.0103619	-0.529972	-1.13342	-1.08826	-0.666505	-0.374995	0.725235	0.289513	-0.206336	-0.639373	-2.18127	-0.957308	-1.19892	-1.4876	-0.902936	-0.824852	-0.910076	-1.15024	-0.466847	-0.85927	-0.886866	-0.439603	-0.778308	-0.379001	-0.345927	-0.941643	-1.96814	0.0239676	0.291683	-0.0466158	-0.207074	-2.16992	-1.32464	-0.00014735	0.225429	0.767774	0.987757	0.913936	0.553639	0.55707	0.88426	-1.23022	-1.05984	-0.869377	-0.866541	1.41144	0.15881	0.389017	0.107185	0.00354243	-0.716421	-0.439927	-0.993952	-0.972764	-0.817663	-1.47537	-1.51972	1.25894	0.271339	-0.46697	-0.150065	-0.723873	-0.371162	-0.721966	-0.571534	-0.104674	0.278604	-0.670496	-0.122109	-0.543066	0.840698	-2.41173	-2.23288	-0.295377	-0.653958	-1.29341	-1.74917	-0.381925	-1.22652	-0.290612	-1.77997	-2.29699	0.513995	-0.17301	-0.411132	-2.3963	-3.11215	-1.3755	-1.27657	-1.20217	-2.63021	-2.98044	-2.6997	-0.95529	-1.21348	-0.832353	-1.65802	-1.60602	-1.40109	-1.52767	-1.31981	-1.25622	-0.60399	0.35019	-0.13678	-0.622211	-0.610004	-0.835894	-1.01909	-0.489149	-2.17765	-0.68092	-0.366233	-0.610303	-0.280419	-1.33764	-1.82291	0.011298	-1.20317	-0.326663	1.50116	-1.04009	-0.425911	-1.2993	-2.63114	-1.69548	-1.83063	-2.02732	-0.879584	-1.29882	-0.549826	-1.10982	-2.62423	-2.59272	-0.55468	-0.575558	0.292521	-0.59735	-0.859663	-0.17605	-1.78302	0.0542999	-1.05888	-0.660942	-0.11894	-0.463629	-0.491198	-0.0311791	0.0183795	-0.0444306	-0.91678	-0.225566	-3.27436	-3.28405	1.0845	1.60204	0.703875	1.02339	-0.9309	-0.728526	0.231321	0.58171	-0.792623	-0.649717	-2.68952	-3.10463	-0.327278	-0.461862	0.120303	0.775022	-0.821618	-0.307313	0.412928	0.953738	-0.0630503	-0.094907	-0.168261	-0.452686	-1.64811	-1.89796	-0.592811	-0.0896118	-1.13595	-1.24944	-1.04984	-0.231716	0.314771	0.589925	0.528459	0.692247	-1.61385	-1.29736	0.016144	0.0800902	-0.0967238	-0.447454	0.624722	0.961601	0.391804	0.765199	-0.0318911	0.186789	-1.84905	-1.49506	0.567962	1.15382	0.607771	0.48276	1.27558	1.09775	-0.0578478	-0.364264	0.361366	-0.310116	-0.169703	-0.546959	-0.235076	-0.0464841	-1.61982	-1.21197	-1.53499	-1.21197	-1.53499	-2.40177	-2.19869	-1.84347	-1.91472	-1.22874	-1.00085	-0.974391	-1.4918	-1.25403	-27.3346	-27.5054	-46.0644	-46.5477	-1.21117	-1.43091	-0.998699	-1.27009	-0.0999129	-0.228644	0.542447	0.138082	-1.31585	-1.32912	-2.25617	-2.33756	-1.32221	-0.847252	0.614973	0.365344	0.000949453	-0.415968	-0.391628	-0.967424	-1.07537	-0.36655	-0.614766	-2.44099	-3.58459	-2.90838	-1.28938	-0.727548	-0.727122	-0.114843	0.429006	-0.314163	-0.107323	-0.193351	-0.342528	-0.329574	0.669636	-0.232637	-0.198728	-0.452692	-1.18231	-1.7874	-1.88863	-1.1495	0.256213	0.568383	0.199342	-0.354526	0.47444	1.07651	1.28265	0.660639	1.14754	1.73415	1.34848	1.21627	0.990694	0.667692	0.167438	-1.30309	-1.84422	-2.01831	-1.99774	-1.1334	-1.869	-0.833387	-0.675364	-1.2589	-0.733377	-0.553206	-0.10747	-0.204188	-0.217539	-0.264404	-1.24787	-0.426239	-0.366363	1.16467	1.46706	1.13047	1.45139	0.756135	1.12389	0.370789	-0.00233563	1.1595	1.76367	1.15616	1.41898	-3.70307	-4.03026	-2.03525	-0.639745	-0.969479	-0.980444	-0.767435	-0.903061	-1.30724	-1.0753	-1.24827	-0.949063	0.335923	-0.706722	0.240315
54	-3.83679	-2.90863	-2.98971	-3.09223	-2.53704	-2.56082	-2.10054	-1.9886	-2.15386	-2.13347	-3.20578	-3.00092	-2.36767	-3.02492	-2.53084	-1.62435	-1.75203	-1.68008	-2.51186	-2.91371	-2.55885	-3.0501	-3.2537	-3.3458	-2.36372	-2.1446	-2.30184	-2.3805	-2.41736	-2.34228	-2.85256	-2.26853	-2.28305	-2.18951	-2.2711	-2.92889	-5.135	-5.96031	-4.25133	-4.30844	-5.34451	-4.63084	-5.70532	-5.71152	-4.73975	-5.78272	-4.8149	-2.28742	-3.80355	-3.71909	-2.98427	-3.53388	-4.83681	-3.33641	-4.055	-5.05324	-3.70342	-3.97944	-5.1743	-3.48651	-3.37088	-4.43576	-3.04294	-4.29896	-5.23893	-3.18629	-4.27748	-4.83252	-3.9126	-3.80344	-4.78035	-4.07432	-3.40756	-4.32457	-2.55857	-4.42783	-5.4031	-4.08111	-5.95012	-4.64324	-4.36894	-4.26266	-4.16263	-3.47251	-3.812	-3.22325	-3.44471	-3.58342	-3.04872	-3.43004	-4.37504	-2.82934	-4.55414	-4.72248	-2.83093	-4.96513	-3.84913	-3.46756	-4.0537	-4.97853	-3.55948	-4.67446	-4.8949	-3.87172	-5.44868	-4.75511	-3.94656	-4.27096	-5.11301	-4.35837	-5.23863	-5.75514	-3.9174	-5.28954	-4.72474	-3.56068	-4.05681	-3.10966	-3.09779	-4.28834	-3.28691	-3.38549	-4.51412	-2.42318	-5.76663	-4.86481	-3.99845	-4.29839	-5.28457	-4.62651	-4.40348	-4.32561	-4.30035	-4.72208	-5.30855	-3.98421	-4.63739	-5.25909	-4.17176	-5.11244	-4.56243	-3.51356	-5.14152	-5.04488	-4.58019	-5.92399	-4.22666	-4.38037	-4.55844	-4.1742	-3.20824	-4.2659	-3.65905	-4.96492	-4.23433	-4.16148	-5.45071	-4.96593	-4.89233	-4.82183	-5.18254	-3.98608	-4.48425	-4.93066	-4.58912	-5.00821	-5.01644	-3.8642	0.0441648	-0.0441648	-0.858603	-1.35781	-2.11823	-1.6146	0.0770557	0.0581906	2.03755	1.33588	1.00119	0.562826	-0.714147	-0.393976	1.08411	1.46499	-3.67287	-3.13409	-5.30791	-3.20802	-1.11707	-1.36993	-0.245762	-2.98191	-2.94335	-1.07077	-1.50744	-2.44026	-2.78941	2.31375	1.99669	1.91735	-3.03146	-3.73105	-2.45452	-3.24315	-3.65173	-4.23131	0.294067	-0.374231	-1.43441	2.77918	2.60604	2.2322	1.29895	-2.61416	-0.890983	-2.85793	-5.83863	1.51748	-1.35713	-1.6659	-2.35494	-6.15146	-3.06882	-3.96683	-5.34009	-5.90619	-4.20615	-4.88177	-4.01169	-4.44959	-2.99852	-4.11054	-5.52917	-6.53463	-5.97666	-6.71949	-6.02441	-6.46406	1.39664	0.931812	1.04456	0.360746	1.56976	0.281782	0.937697	0.404967	-4.57934	-5.93373	-8.71818	-8.82809	-9.12594	-7.58278	-7.67988	-7.95686	-10.187	-8.51809	-7.79345	-7.78037	-8.43961	-9.61758	0.154561	0.570994	-0.608942	-2.522	-1.06265	-1.70522	-0.907786	-1.47391	-1.05579	-0.0610338	-0.868867	-1.60436	1.01184	-0.191159	0.883048	-0.608526	-0.718261	-0.408646	-0.194578	-0.217249	-0.130578	-1.58023	-1.77563	-1.21032	0.553343	-0.121153	-1.02639	0.114847	0.219216	-0.334063	-1.41189	0.203229	-0.317542	0.154561	0.570994	-0.608942	-0.871609	-0.751551	-1.15357	-2.522	-1.06265	-1.70522	-0.613633	-0.884994	-0.127763	-0.561392	-0.584268	-1.07353	-0.887959	-1.83061	-0.341282	0.228734	6.71046	6.23607	5.86285	1.30776	6.81109	1.74984	7.14661	5.44894	3.22297	4.06946	3.88279	2.51933	3.8265	5.65822	3.85682	2.9052	2.4078	0.0676387	1.10451	4.11073	3.97506	5.52951	4.08864	2.33854	3.65905	8.89815	7.04134	5.80572	2.76546	2.59762	1.50737	5.85825	4.67759	5.29678	4.42959	3.90658	5.15619	2.07706	5.6887	5.49009	0.800935	0.983902	0.170222	5.57463	5.3474	3.32971	6.8847	5.44618	4.27309	0.22345	0.305049	-0.495533	4.38337	3.77485	3.80942	1.95949	3.35164	1.34183	4.41011	-0.177997	0.39967	0.565759	1.92673	0.550685	1.4461	2.3681	2.91913	1.64646	3.17737	3.62813	3.78326	2.4865	-6.9083	-6.63826	-7.10388	-7.28243	-6.62489	-7.23721	-7.67922	-7.38125	-7.27873	-0.299643	0.148064	0.151579	4.97311	5.87135	5.76083	3.59867	3.21952	3.59458	2.14635	1.80567	1.86115	2.82577	2.46025	3.22609	0.680347	-0.650217	0.125999	3.84041	4.05137	4.00877	-2.54518	-2.50165	-0.133952	-1.97949	-1.65598	-1.64541	0.0395885	-0.548726	0.187388	-3.32501	-3.32625	-2.57139	-0.150244	0.150244	-1.57208	-1.27787	-1.78662	-1.19835	-1.06787	-0.978121	6.22207	5.70917	5.77305	0.708136	-1.04727	-1.1222	-0.115974	0.115974	-0.843082	-0.654909	1.96081	2.16674	-0.997636	-0.840346	-0.325443	-0.500826	-0.476763	-0.566626	-0.26649	-0.618087	-0.319676	-0.208494	-0.606164	-0.214307	-0.227495	-0.391364	0.00874774	-0.677989	-0.692398	-0.339195	-1.13661	-0.747183	-0.518881	2.64357	0.0652171	0.0129946	-0.176529	-0.340564	-0.525882	-0.673172	0.0189893	-0.0697548	-0.233855	-0.0112772	-0.120291	0.0239012	-0.396642	-0.00880693	0.250382	0.136934	-0.568102	-0.0217794	-0.347464	-0.0415548	-0.233768	-0.533654	-0.643826	-0.826882	-0.834067	2.79724	2.32528	8.7222	8.88706	5.89651	5.98414	1.13796	-1.31386	2.28201	2.31843	-0.220165	-0.452845	0.131452	0.3144	4.48807	-0.817265	-0.573036	-0.67851	-1.06607	-1.37431	-0.974416	11.6389	0.29672	-1.21222	6.48777	1.64622	0.116801	2.42226	3.75075	2.2139	3.00032	0.731508	1.65427	1.50078	-0.221299	-0.324322	-0.00095432	-0.78329	1.03651	0.317253	3.59626	3.72972	1.2037	3.51042	8.77025	7.41163	-0.260767	0.548633	0.856673	2.53458	2.51936	4.68228	4.41043	6.13003	-0.277432	-0.594514	-0.0448253	-0.221301	0.045836	2.74773	2.58713	2.73202	-0.667468	-0.681729	-0.287374	-0.401043	-0.377229	-0.847263	-0.530258	-0.887901	-0.560525	-0.393202	-0.165521	0.933638	0.463871	-1.03671	-0.0127682	-0.285775	-0.225492	-0.836665	-0.440944	-0.398459	-0.294861	-0.662595	0.676995	-0.619828	-0.227443	-1.18859	1.33019	-0.870156	0.0544478	-0.333888	-0.505766	-0.344652	-0.508333	0.363365	1.37471	0.253338	1.22696	0.588066	1.51038	-0.711088	-0.374866	-0.243002	0.581497	0.0570286	1.3089	4.51142	-0.515914	0.0887973	1.6944	3.60221	3.27242	5.14512	-0.187233	1.15449	0.963192	-0.618378	-0.389028	1.71597	1.89919	1.35937	1.27711	-0.559145	-1.0189	0.0122913	0.654515	0.400841	0.568365	-0.790796	-0.612065	0.801332	0.993842	1.57662	1.69635	0.501446	0.831452	0.651371	0.526282	-0.266784	-0.237046	-0.0475685	0.0553221	-0.473982	-0.826604	-0.183929	0.181712	-0.547783	-0.282147	-0.108323	0.252522	-0.516259	-1.1011	-0.662066	-0.949582	-0.467832	-0.261522	0.538553	-0.287201	0.0418488	-0.0317584	-0.215631	-0.0338547	-0.111537	-0.467352	-0.279626	-0.249874	0.314208	0.403662	-0.214648	-0.25967	-0.552737	-0.494243	0.0361847	0.258224	-0.441712	-0.234495	-1.13984	-0.659286	-0.548495	-0.346786	-1.15093	-0.712919	1.5192	2.03965	1.95889	1.5427	5.76812	1.71345	4.89396	1.71345	4.89396	8.04253	8.55622	5.87395	0.118533	0.184394	1.76834	1.48858	1.9181	1.48748	6.8157	5.83591	2.68367	2.78936	3.99874	0.367875	4.95052	4.6365	0.319254	0.611295	-0.498088	-0.577832	0.32944	0.214393	0.259498	0.276034	1.21597	0.809251	-0.314413	-0.409682	-0.643444	-0.36749	-0.312382	0.444095	-3.18651	-5.1	-4.08874	-0.226517	2.05544	0.27661	-4.86624	-2.61755	-3.02858	2.34819	-2.68269	0.334501	-6.16457	-7.19483	-6.27511	-3.93156	-1.2188	-5.41759	1.79201	1.90107	1.10604	-5.43072	-4.25249	-6.97696	-6.27465	-5.12593	-6.10321	1.66718	-2.87301	-4.30885	-0.865096	1.68947	1.17848	-3.31571	-4.45089	-4.57429	4.38264	3.58721	2.96366	-6.14433	-4.14166	-5.75315	-4.67022	-6.22553	-6.10866	-0.313887	-2.26081	0.753149	0.382877	-0.323432	1.39694	-4.74011	-6.58772	-6.1979	2.03739	2.11095	3.26728	-3.84552	-5.09632	-2.94111	-6.66429	-7.01354	-5.89005	-3.17698	-1.90475	-4.42496	-3.58236	-3.62131	-4.04021	0.466333	0.417099	-4.7777	-5.73097	-6.7116	-6.96023	-6.70783	-6.7196	-6.47136	3.55585	4.04345	1.30052	-2.78196	-0.998798	-1.82954
55	4.30958	4.65096	4.56338	4.33212	4.95379	5.03976	4.38594	4.92853	5.12742	5.64083	5.52272	4.9026	3.91157	4.67136	4.29349	4.65068	5.09877	5.41445	4.73587	3.56517	6.12238	5.06828	4.15483	4.23005	4.96023	5.44025	4.80167	5.47257	5.25219	5.2306	4.3704	5.4954	6.25978	4.70973	5.49199	6.33018	3.6611	3.30955	3.32779	3.06903	3.41632	2.3935	3.32029	4.73324	4.77022	7.09315	7.1061	5.05156	3.0561	3.16371	5.78195	2.58739	4.69436	4.72266	3.75112	4.50487	4.82997	3.21365	5.72885	4.7848	4.92925	6.33037	4.393	4.25126	6.28733	5.04508	5.27474	5.43946	7.05403	5.91604	6.64167	4.73134	5.86969	6.53507	5.70727	6.47743	6.64119	5.75704	6.58809	6.97899	5.4788	5.64718	4.95135	4.1968	6.01942	4.35301	4.03179	5.85814	3.89071	4.62662	5.04328	4.58471	3.8199	4.89073	4.33354	4.92169	5.49138	4.71177	5.82577	5.16477	4.60464	5.7951	5.4075	5.53291	4.64058	6.44244	5.06446	6.72948	6.20844	5.5897	6.05195	5.52987	6.20194	7.40033	6.00424	4.24463	5.39886	5.02593	5.49342	5.36573	4.85496	5.46396	5.18231	5.4275	4.48001	5.15041	4.79827	5.57463	4.458	5.14194	5.70807	4.33459	5.41756	6.34172	4.83864	4.70662	5.56087	4.75795	5.27417	2.92032	2.34891	1.30726	6.58705	6.06392	5.41813	7.10548	6.76462	4.53117	4.46783	5.46353	4.96025	4.9078	4.08862	5.47518	5.42719	5.80062	6.08879	5.68561	6.38247	6.84479	6.14939	5.97626	6.51391	5.66995	4.63345	5.49169	6.18202	5.65888	-0.751134	0.751134	-0.344195	0.908853	0.0734596	-0.344329	0.192374	1.41106	3.01362	1.04953	4.04495	3.05712	5.33549	5.409	2.56833	2.39486	1.92656	2.87804	1.99877	1.66611	7.03817	6.29328	6.84161	3.95167	3.82766	2.67116	4.36613	2.73027	3.76957	6.762	5.22045	5.78463	4.68648	4.3025	6.21435	4.2316	5.14742	5.11572	3.94714	4.68657	4.04388	5.9781	6.26262	6.21757	2.65606	1.30956	1.56019	2.6783	3.37286	2.98552	3.06483	1.85268	1.28755	1.46844	3.81758	2.10598	2.65373	1.3377	2.29025	0.134067	1.47842	0.562127	4.63241	1.85702	4.0013	0.891333	2.71625	1.16552	0.43175	-2.27461	2.45331	2.61866	2.48675	2.34819	3.55044	4.36316	3.79991	2.79372	-1.47368	-5.83049	5.05663	5.60057	5.94629	4.86436	3.86502	3.2508	2.49557	5.14982	5.45793	4.72845	4.40363	4.10272	0.0690592	0.124312	-1.98525	-3.05429	-0.672497	-1.04039	1.15729	-2.73504	-0.0428953	-0.508038	-1.68878	-4.26099	0.996386	0.606566	0.229217	-0.40127	0.0305088	1.116	0.533274	0.834657	1.73461	-0.9291	-1.43261	-0.142944	0.178163	-0.138997	-1.2077	0.19448	-0.431179	0.236699	-0.752423	1.25314	0.964031	0.0690592	0.124312	-1.98525	-1.13742	-2.37468	-2.83275	-3.05429	-0.672497	-1.04039	0.357752	0.465116	0.855576	-1.73988	0.0530982	-0.100242	-2.23062	-1.05344	1.43869	1.72799	-2.63598	-1.31227	-3.42674	-2.31301	-4.88592	-4.7673	-5.70142	-3.16726	-5.64191	0.0992796	-4.0718	-6.31559	-5.92226	-6.43381	-6.12826	-3.73887	-0.151864	-0.155153	0.240499	1.28767	-0.979317	-1.35665	-6.74528	-5.44913	-9.35794	-4.91017	-3.25212	-11.0141	-4.55409	-4.48475	-7.15083	1.73122	-7.86607	-0.174733	-1.55669	-4.22022	-0.405155	-10.378	-5.41875	-6.18532	-2.86118	-3.8693	-3.09983	-7.84433	-7.28743	-2.90424	-4.91632	-4.59863	-4.70504	-12.0589	-4.49186	-9.98219	-2.24774	-4.69113	-2.63476	-9.81442	-1.16019	1.75241	-0.174649	-14.0823	-9.07315	-12.1979	0.0492255	-4.70878	-3.57359	-13.6772	-15.0307	-17.6332	-13.173	-8.28835	0.0183316	-0.290129	1.29834	0.230216	-0.543076	1.34174	2.64365	2.42363	2.67638	2.62261	2.75879	-0.209185	-0.034636	0.243821	-2.86814	-3.90033	-3.21808	1.36246	1.59435	1.76393	2.73538	2.66605	1.91785	-1.71999	-0.795373	-0.717772	0.97263	2.88995	2.15015	0.223284	0.742126	0.766777	2.47922	3.3249	2.3023	2.02967	1.96109	1.92963	0.320976	1.22796	1.30091	0.269187	0.39816	1.79201	0.127008	-0.127008	-2.84232	-1.28611	-1.16087	-2.02315	-2.14061	-1.27279	1.03076	0.90664	-0.0786606	0.908569	1.50022	1.14976	1.59053	-1.59053	-6.64178	-6.92549	5.33054	6.17491	-4.09866	-4.76836	4.64747	5.35606	-0.688955	-1.39525	1.77127	0.361535	-0.311441	0.270581	-0.416289	-1.33856	-8.94343	-8.15448	-6.70271	-3.76808	-7.39752	-5.81014	-6.7019	-8.3203	-5.72075	-6.08277	-3.27931	-3.57336	-5.44623	-5.20296	-12.3604	-10.8275	-7.01384	-7.50013	-8.57263	-7.45662	-3.09053	-2.24904	-4.80259	-5.63474	-2.21403	-3.44236	-3.06498	-1.8826	-3.25756	-2.43811	-9.42465	-6.31029	-5.87339	-3.87278	-3.55111	-9.15997	-8.43681	3.16605	3.52093	11.3492	10.8818	10.5079	9.97602	6.98508	5.89584	-13.3324	-11.7893	-9.5396	-10.5585	7.67017	5.48426	6.38317	6.96531	6.88545	6.40736	3.18247	6.21807	6.78244	6.76416	5.74704	4.47431	5.94447	7.96471	-6.65896	-6.12486	-8.64209	-4.45311	-4.49419	-3.6095	-3.62292	-2.18216	-0.841355	-0.994437	-1.43766	-0.389874	-6.71808	-7.40321	3.28794	3.14079	-6.35487	-6.8753	6.27541	-3.89719	-4.88944	-3.72277	-2.67739	4.58968	3.32787	4.05082	-8.74408	-8.80099	-7.71233	-7.63489	-7.24494	-10.4343	-10.0045	-8.14964	-11.609	-10.4936	-10.8128	-12.0175	-11.9141	-11.4121	-11.356	-8.94183	-10.3595	5.86119	4.33721	6.28699	6.19417	5.34297	5.23593	5.13668	-8.91794	-0.798263	3.6098	3.53836	1.85866	5.4602	4.54985	3.33077	4.45737	2.52144	5.14329	5.0493	1.92682	5.01143	4.17622	5.30054	3.3724	3.08834	6.90307	10.5087	7.9023	7.55451	10.3596	9.05371	11.4092	8.31858	8.05203	11.621	8.80637	-1.62501	3.93589	-8.43565	4.51705	2.27657	7.10573	5.72493	5.53708	0.207804	1.07463	6.21406	8.29342	-2.68167	-0.25588	-3.30615	-4.50975	-1.44471	0.749199	2.35375	2.86351	4.74325	3.91218	3.92975	3.91432	1.10123	-0.00327594	-3.58329	-4.09729	2.67242	0.812295	5.06713	5.01903	4.17538	3.23514	5.61525	4.72746	9.33525	8.95764	1.86719	-0.178529	1.7657	2.34386	-2.11237	-0.287425	0.625366	1.70876	1.91761	1.34483	1.38412	2.0626	3.97952	3.32191	2.04841	1.21618	4.46912	4.65607	0.99616	-0.456348	2.76635	2.82756	3.16866	5.41321	3.21799	4.22529	2.7428	2.53942	6.3937	7.08246	6.57516	5.30485	6.49782	5.92087	4.22025	2.55044	6.9088	3.10913	9.73079	7.27773	8.3453	8.63898	4.52299	9.3705	8.45234	9.3705	8.45234	1.64067	1.70932	0.0231005	6.88329	6.02424	8.23878	7.49236	0.739234	0.0179767	2.61918	2.35396	3.08787	3.73969	2.82178	4.00802	7.69358	11.8343	1.15482	0.858212	-0.278978	-1.01726	1.55867	0.861277	-1.31156	-1.8093	1.96166	1.80232	-3.82775	-3.01491	-2.4262	-1.84505	1.62731	2.069	4.8747	9.31861	6.56587	8.4072	7.57229	7.47023	4.85101	4.89171	6.82114	-1.08623	2.05523	-0.969009	6.15239	5.89095	6.18746	3.41282	6.10193	5.07011	6.90425	5.63036	3.50098	3.57648	1.00814	4.79748	4.91588	9.28366	7.53364	4.8907	4.71913	5.94431	4.16696	5.7629	7.08637	4.70513	4.90794	4.76205	6.63135	5.88275	5.63927	5.41599	5.16727	4.95536	5.50745	4.67491	5.32815	6.17886	6.10198	5.23598	8.18844	8.76685	9.74339	7.13915	7.05368	6.93784	7.01061	6.92322	6.4593	5.18606	7.26751	4.69106	5.62983	5.13988	6.12219	4.37284	5.53135	6.23277	6.92033	5.83372	6.78729	1.35342	0.0781419	-0.954009	-2.27437	-0.481556	-2.25239	6.62147	5.19167	5.19011	6.62335	6.63596	5.89218	9.02529	7.59882	8.94575
