## Supplementary Data 3 for "Matrix factorization recovers consistent regulatory signals from disparate datasets" (part 2 of 2)

### Sheet: Compendium A matrix (continued)
56	0.128379	-0.177797	-0.0698656	-0.116422	0.151892	-0.322847	-0.212391	-0.455835	-0.201137	-0.492748	-0.247561	-0.280513	-0.0992875	-0.142139	-0.606943	-0.425848	-0.0172076	-0.645827	0.00230984	-0.141656	-0.0868845	-0.571266	-0.560064	-0.930134	-0.287747	-0.358505	0.246748	-0.011523	0.0766327	0.334432	0.197087	-0.274942	-0.29145	-0.0516188	-0.399088	-0.372749	-0.456065	-0.67543	-0.740297	-0.93358	-1.01328	-0.429955	0.102585	-1.04278	-0.944867	0.497551	-0.187101	0.411663	-0.750142	-1.45582	-1.63491	-0.415887	-1.19303	-0.901871	-0.317836	-0.141271	-0.109025	-0.253836	-0.895533	-0.18579	-0.728492	-1.05495	-0.289831	-0.820884	-1.04082	-0.961337	-0.803361	-0.120891	-0.832114	-1.29307	-0.889934	-0.606517	-0.856324	-1.56996	-0.450587	-0.938947	-1.30038	-0.947678	-0.657798	-1.60507	-1.17185	-1.42144	-0.895184	-0.399684	-1.34549	-0.715416	-0.539968	-0.439922	-1.11162	-0.730499	-0.641744	-0.677275	-0.454482	-0.415244	-0.847518	-0.506735	-0.716919	-0.143811	-0.917734	-0.46972	-0.784014	-0.945065	-0.682087	-0.801089	-0.78182	-1.02809	-0.248013	-1.27138	-1.04793	-0.9748	-1.63717	-0.671033	-0.776749	-1.63004	-1.1103	-1.1927	-1.1083	-1.25031	-1.05625	-0.770426	-1.28596	-0.794856	-0.570692	-0.920324	-0.147174	-0.31691	-0.34569	0.031613	-0.116055	-0.170171	-1.19881	-0.276049	-0.597443	-1.30728	-0.516517	-0.67827	-0.926812	-0.762771	-0.748051	-1.39145	-1.07896	-0.801449	-1.19195	-1.4445	-1.03379	-1.05743	-1.3905	-1.07324	-0.479549	-1.16362	-0.671438	-0.613792	-0.311451	-0.744298	-0.860266	-1.1891	-0.4308	-1.27609	-0.782514	-0.997536	-0.910303	-1.30552	-1.13214	-0.733386	-0.458281	-0.75318	-0.613259	-0.805126	0.211798	-0.211798	0.173454	0.282699	0.522966	0.170263	-1.27798	-1.36789	-0.211265	0.712757	0.0800296	0.559759	-0.322237	-0.474041	-0.266025	-0.565138	-0.161144	0.213923	0.551297	0.138934	0.0886792	0.0316149	0.0264052	0.0156876	-0.00428236	0.102549	-0.638746	-0.921299	-0.68669	-0.446771	0.441644	0.177153	-0.787408	-0.737835	-0.744703	-0.416215	-0.252628	-0.20568	-0.393576	-0.382656	-0.0065155	-0.3173	-0.219564	-0.00598992	-0.125612	0.250113	0.0762794	0.388048	-0.26326	-0.245944	-0.024455	0.0209827	0.731568	0.833628	-0.234343	-0.513773	0.065269	-0.0421783	-0.369757	-0.242579	-0.461656	-0.468961	-0.323788	-0.350383	-0.117444	-0.238159	-0.465951	-0.363729	0.241527	0.254936	0.333475	-0.234013	-0.026398	0.145966	-0.129463	0.113586	-0.128203	0.66173	-0.235712	0.496217	-0.225961	0.0838649	0.113559	-0.159849	0.190712	-0.174657	0.849607	0.228744	0.251161	0.194669	0.0582152	-0.0533701	-0.373174	-0.244408	-0.583314	-0.0501708	0.153022	-0.0820257	-0.172537	0.0798402	0.132454	-0.383755	-0.45464	-0.644293	-0.102834	0.229217	0.110968	-0.453183	-0.110938	0.0166175	-0.290548	-0.359298	-0.578325	-0.428815	-0.847735	-0.629901	-0.323501	-0.488101	-0.123416	-0.269481	0.151831	0.11765	-0.195373	-0.418388	-0.227066	-0.373174	-0.244408	-0.583314	-0.260068	-0.333884	0.383389	-0.0501708	0.153022	-0.0820257	-0.705969	-0.450913	-0.28321	-0.893274	-0.301223	-0.972389	-0.069597	0.160303	-0.138104	-0.524973	-0.557992	1.00656	-0.189127	2.61398	-0.325291	2.02919	-0.288008	-0.158801	0.0343743	-0.371969	1.39389	2.27555	0.650146	-0.167395	-0.0300844	-0.778014	0.450227	0.215915	1.32911	-0.470271	-0.073434	0.0325607	-0.264839	0.157739	-1.03302	-1.02895	0.222217	-0.128248	-1.11213	-1.32987	-0.760306	-0.173161	-0.0846619	1.45763	1.19479	1.93391	0.885823	0.474487	-0.481052	-0.644336	1.78782	2.38514	1.78188	-0.0364199	0.522168	-0.199528	-0.806862	-0.629492	0.640087	0.362022	1.61742	1.07979	-1.1925	-0.884705	-0.373345	-0.0667994	1.42548	-0.286273	0.0249595	1.20064	0.527293	0.289947	-0.232812	-0.257516	0.488939	1.02341	0.221898	-0.0636751	-0.433159	0.165248	2.17945	2.45472	0.681978	1.02168	1.08705	1.93872	1.1456	1.04859	1.14325	0.857647	0.787497	-0.313104	0.100714	0.21239	-0.969051	-1.00185	-1.32303	-0.0898374	0.0783069	-0.680333	-2.88681	-3.04487	-2.56989	-1.52699	-1.99956	-1.7712	-1.59557	-1.30043	-1.38278	-1.12139	-1.31973	-1.49067	-2.81985	-2.41619	-2.24774	-2.34718	-1.9069	-1.91045	-2.88086	-3.07006	-2.99261	-1.38294	-1.84354	-1.78776	0.0420349	-0.0420349	0.474928	0.923948	-0.223016	0.673525	-0.0919399	-0.574178	-0.612381	-1.71713	-1.67167	0.512175	-0.726747	-0.348852	0.338237	-0.338237	1.29776	2.31684	0.815544	1.03001	2.3656	1.60417	2.21065	2.14426	2.69273	2.99581	2.79806	2.84046	3.0415	2.25941	2.50743	2.58824	2.03817	1.65976	1.10644	1.00431	0.393699	1.02339	0.8413	0.56765	2.69105	2.87521	0.711589	0.334612	1.184	0.698019	3.61334	3.36281	1.36258	1.72675	1.96216	0.355717	0.673584	0.318377	-0.228904	-0.179165	-0.0259035	-0.571428	0.759485	1.16802	0.34345	0.91671	1.48756	1.05931	0.923049	0.83549	1.12368	2.92326	2.76333	0.585832	1.06869	-1.20763	-1.13805	-0.329783	0.0327344	-0.967916	0.547075	0.419845	0.155274	7.59223	7.67854	-1.66354	2.65064	0.995327	1.8575	0.979119	1.60473	1.89377	-0.761702	1.21847	0.743345	0.102316	0.944028	2.65659	1.54269	-0.349939	-0.0101887	1.30383	0.125221	-0.431468	0.042664	1.52086	0.920051	1.39043	1.03524	1.80071	2.81414	-4.08963	-4.8423	1.21777	1.5827	-2.97207	-3.98546	1.11378	0.0890432	-1.69407	-3.96454	-2.69311	0.569436	1.63352	1.94703	0.807499	0.0642384	0.477091	-0.0934879	-0.782095	-0.127821	-1.00199	-1.32854	2.15514	1.72428	2.13895	0.577032	0.697768	-0.0697025	-0.478994	-0.557773	0.0739347	1.26285	1.82319	1.58984	1.60213	1.22269	2.602	1.65359	0.499625	-0.191021	-0.64975	-0.129945	0.580545	-0.918121	0.126693	-0.322682	-0.704452	1.31617	2.25518	-1.01712	-1.66216	0.266924	-1.00223	0.920212	-0.493701	-0.290964	1.45636	2.12644	0.684913	0.145053	2.15697	1.27671	1.43567	2.16857	2.04931	-1.41687	-1.00893	-0.832116	-0.666674	-1.87005	0.45517	-1.39693	-0.603676	-0.86515	-0.933612	1.99925	1.77774	0.962376	0.418964	1.62334	1.04799	-1.31478	-0.0015228	30.3428	30.8989	1.92598	0.953311	-0.851194	-1.08309	0.752951	1.22649	0.768135	0.805311	0.792075	1.10183	2.52115	2.57561	0.735123	-0.257712	0.0320023	0.249717	0.506861	-0.239651	0.297138	0.507116	1.57276	1.1876	-0.0170701	0.660871	6.05676	7.4334	-0.746432	-0.347171	-0.795963	-0.00659453	3.71023	3.47455	-0.0562009	-1.43137	0.198991	-1.29119	0.649443	0.0467258	2.05629	-0.686712	6.21016	5.64951	-1.50831	0.0998374	-0.976726	-0.660802	0.8191	-0.998545	0.93241	0.155262	1.25373	0.663132	1.04087	0.175277	-0.304146	0.119625	2.44906	2.86131	-1.75406	-1.0736	0.696534	-0.13605	1.15196	1.0484	1.16537	1.0484	1.16537	-0.563485	-1.71679	0.207548	2.37452	2.45273	-0.585822	0.615455	0.536955	-0.982369	1.63805	1.54959	0.716567	1.08494	0.63011	1.94819	1.41419	1.1996	1.19825	1.33443	0.953137	1.96601	2.95797	1.63463	1.8853	1.89326	0.353458	-0.185138	-0.586429	0.730158	0.495827	0.19743	3.00767	2.84846	-2.22021	-1.41737	1.92659	2.18517	-2.02835	-1.93678	-2.04448	-1.83877	-1.30177	-0.196608	1.53462	-1.33801	-0.349025	-0.371674	0.301467	13.8887	13.0673	14.6048	1.00639	-0.54338	0.756806	0.404435	1.78342	-0.247624	-0.164879	2.9242	0.264583	7.22693	1.81978	1.77993	1.79792	4.04444	3.15391	-1.00997	0.857904	-0.235789	-0.305013	9.82663	6.27475	-0.921606	0.595413	-0.911105	0.072037	-0.154533	-0.000284269	-1.34436	-0.797223	2.51592	2.56777	1.92294	2.85332	5.36007	0.023923	-0.84471	1.06946	-0.482224	0.403762	0.226487	-2.06382	1.57664	-1.73145	-0.327275	-1.00212	2.68497	1.41185	1.36622	1.68527	2.24831	0.897511	1.12197	-1.40247	1.7527	0.560817	0.69465	0.0552515	-1.42029	1.06888	3.11059	-1.33664	-0.292855	-0.613388	1.04255	5.56094	5.21682
57	-0.00123162	-0.153519	0.018235	0.107268	-0.0466142	-0.343846	-0.0959718	0.0166416	0.0649994	-0.432709	-0.158246	-0.234321	-0.128293	0.169151	-0.0888038	0.0658588	-0.753029	-0.676989	-0.15964	0.0293742	-0.356243	-0.542401	-0.52134	-1.10377	-0.152444	-0.301071	0.0652093	0.165157	-0.310809	-0.198785	0.294737	-0.0913608	-0.239194	0.473545	-0.260671	-0.46786	-0.667542	-0.670191	-0.806681	-0.594409	-0.538236	-0.231444	-0.92827	-0.565116	-0.721182	-0.290178	-0.584093	0.119083	-0.941243	-0.177175	-1.44443	-0.368609	-0.30117	-1.2729	-0.823437	-0.365943	-1.60556	-0.637102	-0.0867031	-1.71278	-0.558158	-0.618163	-1.24143	-0.526606	-0.285748	-1.461	-0.493037	-0.505285	-1.07544	-0.678794	-0.364094	-1.12729	-1.3132	-0.354555	-1.20524	-1.29674	-0.749757	-1.48644	-1.01123	-0.82774	-1.18438	-1.13177	-1.01405	-1.05059	-0.335055	-0.964173	-0.310706	-1.74475	-1.05161	-0.75611	0.199239	-1.19329	-0.579693	0.0964551	-1.14771	-0.61973	-0.525668	-1.34362	-0.699719	-0.0112129	-0.940593	-0.494922	-0.396793	-1.20728	-0.59467	-0.713271	-1.27586	-0.780771	-0.476349	-0.911395	-0.211208	-0.514104	-0.227738	-0.719103	-0.255093	-0.559255	-0.574986	-1.11693	-1.11149	-0.724147	-0.817782	-1.55012	-1.2117	-1.56307	0.16144	-0.43565	-1.20926	-0.960839	0.36403	-1.45935	-0.239414	-0.530143	-1.58294	-0.777162	0.00464525	-0.919659	-0.777452	0.179504	-1.1954	-1.54778	-0.966471	-1.62656	-0.653684	-0.566594	-0.489947	-0.850317	-1.15785	-0.893462	-0.123005	-0.830163	-1.94706	-0.928959	-1.08694	-0.859758	-1.74492	-1.12031	-1.0371	-0.651663	-1.14652	-0.393497	-1.1279	-1.29522	-1.13617	-0.419678	-0.350501	-0.201672	-0.81626	-1.01248	0.014297	-0.014297	-0.456071	-0.56589	-0.944311	-0.219671	-0.825493	-1.02554	0.707447	0.0868179	1.34616	1.18367	0.981183	1.40004	2.03763	1.88268	0.0246444	-0.0990692	-0.538159	-0.238884	0.167736	0.200807	-0.184617	0.890378	0.961376	1.31203	0.520124	1.19633	0.68905	-0.633274	-0.587541	-0.515188	0.695113	0.116536	0.377603	1.06258	0.926666	0.920614	1.04255	1.00393	1.13317	-0.746742	-0.93098	-0.540772	2.40982	5.36643	1.86007	2.38553	1.77713	0.784068	6.49146	6.94597	3.26169	3.59754	4.90084	5.23547	4.37274	4.7252	4.43049	4.46467	0.129902	-0.0554354	5.37066	5.25748	5.22235	5.07454	4.98837	4.73756	1.56351	1.88804	1.5408	6.40781	7.80637	0.96778	6.50164	8.13315	3.47592	1.42445	0.267566	2.59755	0.640635	0.260858	-0.367172	-0.16568	0.86256	2.72309	4.78636	0.296155	0.206829	0.82257	2.2016	3.45107	0.748709	0.981161	1.92722	0.321627	-1.21247	-0.978153	1.75185	2.65915	2.36308	0.626459	0.0133838	2.64452	0.0786999	-0.0616413	-0.0175671	-0.657093	-0.911415	-0.857624	-1.03219	-1.28379	-1.13642	0.18041	0.0234955	-0.783699	-0.230573	0.119066	-0.316397	-0.365712	-0.0357947	0.401507	0.841965	0.335039	1.56197	0.748709	0.981161	1.92722	-0.998019	-1.08132	0.11761	0.321627	-1.21247	-0.978153	2.23435	2.45971	2.24132	1.91331	0.70612	0.932861	4.21902	4.8732	2.19835	1.51319	1.68988	0.984264	2.30826	0.236853	1.44531	0.745697	1.79015	0.165995	0.580329	1.4233	1.07436	1.10155	0.515456	0.92548	0.177977	2.0725	0.175707	0.15047	-0.412415	-0.220014	0.510383	-0.23696	2.62383	1.65041	2.32286	3.21832	3.02215	3.60224	0.564908	1.28638	1.693	4.08279	1.50306	0.812949	-0.464515	0.371728	-0.802608	1.03756	-0.0322638	1.17902	-0.205758	0.955795	0.381698	2.61323	1.98643	-0.0610373	3.15972	1.63131	-0.0760445	1.99653	1.66144	2.42315	0.223035	-0.345679	0.621336	2.37617	0.0027333	0.0844072	0.555668	2.53495	1.85635	2.67729	0.42062	0.471009	0.471998	0.676523	2.05796	1.88939	1.60498	0.34854	1.30201	0.960906	14.3717	14.5382	14.345	-1.33219	-1.06713	-1.0918	13.953	14.0803	14.0165	-0.407135	0.142426	0.264709	0.0900108	0.2292	0.311732	-0.212552	-0.868625	0.144188	-0.462963	-0.279376	-0.686068	-0.379367	0.0288927	-0.698655	-0.29693	-0.561882	-0.309686	-1.70856	-1.28309	-1.32589	-1.03999	-0.150629	0.338154	7.30566	7.66091	7.52294	0.996148	1.56665	0.98552	10.0606	10.4663	10.2528	0.131338	-0.131338	4.48159	2.08285	1.22831	1.1114	1.8158	1.28406	-0.326027	-1.51113	-1.66766	0.0477375	-1.25526	-1.14335	-0.261367	0.261367	2.41381	2.81715	2.22992	1.9673	2.17872	1.71469	0.666856	0.423174	5.06542	4.52582	5.62872	5.53269	5.07726	5.37477	4.8428	4.85181	2.97072	3.10771	2.66289	1.98358	2.66402	3.11549	3.37635	3.52816	3.36084	2.4902	1.00333	1.23835	3.06371	3.14167	3.9582	4.53951	2.55782	2.37109	2.28347	2.00862	1.05232	1.0802	1.93028	1.06415	0.0406011	0.449133	0.238243	0.162772	0.326531	0.172629	2.19264	0.924753	0.64408	1.21758	1.33555	5.69914	5.46177	-0.444813	-1.31072	0.266308	0.88076	0.918632	1.05584	-0.0549013	0.640523	1.57033	0.747765	0.196984	0.507027	0.889748	0.830979	1.36534	-0.0748783	0.0326146	10.893	12.0451	11.0139	6.43562	6.66702	12.7799	6.48888	3.82378	0.116213	0.00580143	0.453088	0.267646	0.0149752	0.544948	0.165575	0.980017	1.50803	0.794281	1.03655	0.526655	1.71223	1.98974	1.6799	1.19292	1.46946	4.01639	4.10715	0.513883	0.870407	0.477147	4.2862	4.41466	-0.230114	-0.285494	0.197905	7.15345	11.0906	1.04634	1.52453	1.66455	17.4587	15.9088	16.5079	3.85809	3.7593	3.52119	3.16052	3.51426	3.50988	1.95278	2.03848	2.2307	6.06972	1.43042	-0.00235166	0.692057	7.3292	3.84531	4.87152	3.37338	12.8005	2.30906	1.72747	3.61479	0.669026	10.4148	5.95091	1.61738	5.32321	0.691842	0.535163	5.90487	4.04048	9.44561	9.30662	9.66213	4.11199	4.14473	10.7071	6.34961	5.69215	-0.309521	3.25914	10.3456	7.79113	4.03987	5.99751	0.933603	5.35017	-0.83853	0.86268	-0.659134	0.339015	0.212908	0.524556	0.0849414	-0.375776	-0.488102	0.477249	1.32477	5.12974	3.51879	1.04371	1.22788	3.82816	4.58745	0.0725033	-0.0914226	0.724962	0.167292	23.8866	22.8984	0.246896	0.840927	4.00466	3.87246	1.47562	4.27089	-0.0351921	0.686284	6.36915	6.95488	3.08659	2.17026	0.586889	1.04755	2.28153	2.53742	17.1022	16.6742	11.8687	11.5055	11.7651	11.0386	12.8356	11.1899	2.61589	2.66227	0.535721	1.94853	14.5823	14.6735	0.162101	0.155404	4.05777	10.1665	2.19367	2.36584	1.54638	-0.646553	2.5152	1.69346	14.6373	15.314	0.131961	0.50994	0.594743	0.947078	1.00552	1.18831	1.09163	1.2831	1.79822	0.250421	-0.429783	-0.746142	-0.0464361	0.26676	0.789025	-1.16167	0.66859	-1.16167	0.66859	3.04772	2.94896	1.8587	0.926193	1.5889	2.37994	0.853608	2.15162	3.19106	0.568421	0.219571	-0.139654	0.255486	0.834507	1.83069	0.356713	0.312412	3.54596	4.03663	1.37294	1.10164	9.01091	11.3822	9.66876	9.66295	2.86731	2.52841	1.65473	1.38748	0.991152	0.835367	2.01596	2.08345	-7.63729	-7.06359	-7.77783	-7.87135	-5.33011	-8.24171	-6.85422	-6.17369	-8.70235	-1.07773	2.96497	-1.88724	2.76154	2.89974	2.33039	-5.16157	-7.4072	-5.66645	-4.41341	-3.49873	-3.24511	-5.02932	-1.57986	-5.03745	-3.56222	-3.24287	-4.5174	2.94039	-6.114	-11.7894	-8.89662	-1.81984	0.919606	-4.11043	-3.78642	-3.14924	-5.27432	-0.656768	-2.52596	-0.415584	2.27439	0.719326	2.74517	-0.229628	2.21664	-1.14753	-1.00457	-1.25903	-2.25324	-1.46163	-1.00176	-4.67689	-1.45999	-0.778462	-2.10063	-3.24593	3.10323	-10.7051	-13.6367	-8.14166	0.520228	1.44783	0.538777	-10.5817	-5.1625	-12.9044	-10.4296	-11.0419	-13.0557	-6.14494	-6.26961	-6.55863	-2.87654	-3.33467	-3.96647	-0.161051	-0.835009	-0.0938088	-1.45106	-1.54061	-2.14261	-2.47955	-2.01812	-2.93743
58	-1.39361	-1.35174	-1.34193	-1.11955	-1.06128	-0.796962	-0.648299	-0.713169	-0.727424	-0.384592	-1.13458	-1.13919	-0.7615	-1.62872	-0.973245	-1.21827	-1.32552	-1.37014	-0.71069	-0.602344	-0.9398	-1.49702	-1.07372	-1.21274	-0.906884	-0.940864	-0.825698	-0.644921	-0.939902	-1.29209	-0.895669	-0.802176	-0.812083	-0.504762	-0.777421	-1.67098	-0.841798	-1.70102	-0.86592	-0.979501	-1.09211	-1.22037	-1.51671	-1.5099	-1.39533	-2.38367	-1.64353	-1.09243	-0.474675	-0.600078	-0.842556	-0.753213	-1.09092	-0.769796	-0.923388	-1.10332	-0.757878	-0.86327	-1.43608	-0.585164	-0.967216	-1.09709	-0.479805	-1.26216	-1.47078	-0.846083	-1.41684	-2.92473	-1.85009	-1.27336	-1.72395	-0.860551	-1.62506	-1.79949	-1.18153	-1.54996	-2.09454	-1.43141	-2.45549	-2.19412	-1.48285	-1.18439	-0.930271	-0.517447	-1.0769	-0.995828	-0.572442	-0.897335	-0.42107	-0.80651	-0.861328	-0.610327	-1.3917	-1.12544	-0.352487	-1.13105	-0.978097	-0.620864	-1.69504	-1.31085	-0.930675	-1.94141	-1.4315	-1.52694	-1.94818	-1.6441	-1.12954	-1.77204	-1.80687	-1.4688	-1.79135	-1.54864	-1.57458	-1.83202	-1.42955	-0.825689	-1.4537	-0.793168	-0.841338	-0.889236	-0.667877	-0.699796	-0.910322	-0.74689	-1.07719	-0.794378	-0.804068	-0.970981	-1.09654	-1.90701	-1.17149	-0.623855	-1.08635	-1.76296	-1.15319	-0.736325	-1.59708	-1.29024	-1.15747	-1.74592	-1.32659	-0.703531	-1.71557	-1.21486	-1.46073	-1.97485	-1.86692	-0.96974	-1.12432	-1.19028	-0.73902	-0.986382	-0.745453	-1.19639	-0.951763	-0.846504	-2.26475	-1.72711	-1.44025	-1.65407	-1.47968	-1.00674	-1.24969	-1.37454	-0.985383	-1.43558	-1.31694	-0.801875	-0.13233	0.13233	-0.462868	-0.351214	-1.70552	0.00291587	0.501527	0.645755	0.356981	0.277284	1.25222	0.43643	0.740368	1.20719	2.71877	2.38565	-0.237244	-0.492319	-0.812674	-0.482402	-0.823452	-1.17062	-0.63885	-0.381748	-0.105615	-0.18629	-0.146248	-0.255697	-0.381066	0.305562	0.328892	0.492031	-0.230825	-0.742308	-0.667956	-0.0818398	-0.744625	-0.969691	-0.918993	-0.517637	-0.712127	-0.405446	-0.390697	-0.84661	0.0374122	-0.970565	-0.597629	-1.12201	-1.54079	0.0128649	-0.617755	-0.0434551	-0.995719	-1.19813	-0.637405	-0.634472	-1.35312	-1.3621	-1.30833	-1.32206	-1.63286	-1.82582	-0.836862	-0.610296	-1.75116	-1.42129	-0.198505	-0.565882	-0.456373	-0.27843	-0.887624	-2.07018	-1.65973	-2.12313	-0.839107	-1.93077	-0.551079	-0.58318	-1.29936	-0.47116	-1.49915	-1.76582	-1.99217	-2.05843	-2.41123	-1.99586	-2.44166	-1.60579	-1.2543	-2.29615	-2.51802	-2.52627	-0.146168	0.044175	0.282479	-0.191545	-0.384082	-0.412015	-0.503719	-0.229509	0.140512	0.313898	0.17939	0.291618	0.333307	-0.162786	-0.0321669	0.0433309	-0.486179	-0.0749278	-0.227993	-0.358102	-0.326222	0.0715805	-0.0413964	-0.650275	-0.148105	0.380284	-0.211963	-0.0398316	-0.161127	0.200958	-0.364064	-0.0678629	-0.0376348	-0.146168	0.044175	0.282479	-0.169662	0.16203	-0.0150791	-0.191545	-0.384082	-0.412015	-0.27882	-0.762833	0.0734834	0.244694	-0.0139946	-0.252482	-0.098815	-0.254741	-0.0544531	-0.181907	3.01604	2.14837	3.3277	-0.000444257	3.41865	0.995358	3.99449	3.18137	1.98056	2.19157	1.15744	0.709723	1.87015	3.38135	1.98538	1.55588	-0.162356	0.262123	-0.0840884	0.686317	1.68215	1.83015	2.56852	1.60776	2.60854	3.7029	1.56453	2.89447	1.44995	2.0034	2.5419	1.45953	1.78449	0.99631	0.23283	0.928468	-0.0778227	2.24186	2.75866	4.16124	0.441798	0.493275	0.588487	3.21608	2.89642	1.68688	4.60729	2.35872	1.93168	2.08566	1.50808	1.8798	1.93012	2.68935	2.99271	1.7295	0.864213	-0.607396	0.706366	2.58395	2.37295	3.41467	2.02682	2.07973	2.21355	1.8404	1.62137	1.45567	2.24289	1.55002	0.320695	-0.0488291	-0.953448	-0.790797	-0.899202	-1.92738	-1.74049	-1.60252	-1.49982	-1.52664	-1.4821	-0.300523	0.149974	0.150549	5.26103	5.04537	4.69665	2.61675	2.05208	2.75884	2.17621	2.04635	2.58413	2.11782	2.09226	1.86626	1.59295	1.41317	1.43218	1.04065	1.17675	1.03491	-1.24486	-1.13568	-1.0017	-0.841648	-1.20516	-1.01173	-0.640775	-0.644444	-0.880414	-0.63543	-0.82367	-1.07822	0.075349	-0.075349	0.425794	0.19658	0.406196	1.06671	-0.538217	-0.162232	6.50121	7.05395	7.01439	5.4382	5.24957	5.46708	-0.222346	0.222346	1.45588	1.39083	-0.480224	-0.0232839	0.313076	0.253769	-0.340208	-0.221064	-0.278724	-0.180023	-0.152487	-0.42634	-0.462488	-0.208666	0.113385	0.304619	2.42011	1.67743	0.468492	0.464842	2.09426	1.788	2.09431	2.21293	-0.122025	-0.0551436	0.433571	0.554906	0.25779	0.20128	2.60875	0.934115	0.384914	0.705711	0.982638	0.323283	0.449789	0.516653	1.64483	-0.0494115	1.03418	1.01502	1.09775	0.679401	0.642467	0.440278	0.619113	0.973749	0.100562	0.259365	0.504034	4.21729	3.64183	4.1208	4.0177	2.58359	2.57244	-0.0496547	-0.0853928	2.25891	1.5889	2.59078	1.89833	0.555634	1.73277	-1.33067	-0.110793	-1.1044	-1.3544	-0.900477	-0.601401	-0.612368	2.30962	1.50799	1.51266	1.96701	2.11561	-3.05382	-1.43569	5.32177	5.6345	3.51695	3.46045	5.34836	4.8155	-0.637655	-0.654266	0.0810072	0.647109	4.68076	0.707358	8.63198	8.36021	2.99582	3.00167	6.49946	6.06018	-0.363391	1.02459	0.631294	4.55991	5.57145	2.05388	3.81027	3.52714	1.93977	2.6166	0.125176	0.0615718	-0.656792	5.0745	4.71776	4.62171	-0.933961	-0.123489	-0.842855	0.0627882	-0.763099	-1.04994	0.172659	-0.13607	0.122043	4.21813	1.09874	2.62974	1.22683	3.7128	1.84591	2.28535	1.14604	5.02812	1.4174	0.277991	2.42503	-0.196761	3.46979	1.65539	0.499018	2.90244	3.16122	-1.2167	7.73061	2.87721	0.376844	0.982542	1.16262	4.19515	5.12199	2.27664	3.52352	4.85409	2.84334	-0.763596	4.29525	2.24814	5.10856	1.98589	2.19967	1.1661	0.29918	1.03756	-0.105053	-0.448166	-0.524226	0.737545	-1.1482	0.685014	0.928486	-0.162112	-0.680982	4.83046	3.8032	8.49271	8.3557	-1.24385	-0.593841	1.46327	0.884167	0.40517	-0.100539	-0.910694	-1.59589	-0.583966	-0.0154134	3.78441	3.95417	1.05085	0.717432	1.2294	2.27871	-0.396274	-0.249669	-0.440852	0.546419	-1.42168	-1.41354	0.992549	0.767377	2.70144	2.19764	0.621186	0.522907	1.39976	1.34109	0.419284	0.206619	-0.637476	-0.604419	0.473919	0.0827318	3.13371	2.84818	-0.176318	-0.885923	1.03969	1.62154	-0.897651	-0.456587	0.51156	0.153581	-0.136301	-0.123601	3.03893	3.31715	-0.618205	-0.289523	-1.30233	-1.27678	-0.855419	-0.430797	-1.38544	-1.54674	-2.08392	-1.69005	3.0812	3.45673	2.33781	2.84834	5.3783	6.86237	6.98106	6.86237	6.98106	9.08506	8.82355	8.18074	28.6416	28.8174	25.3327	25.0413	24.955	25.1989	6.65302	6.35056	4.92818	5.00013	4.36612	4.20225	4.28063	3.58774	0.408007	0.670422	-0.714193	-0.140104	2.77233	3.302	2.59334	3.01856	1.38394	0.222196	0.562177	-0.130748	-0.504869	-0.47509	-0.550175	-0.0346475	-1.56864	-2.82273	-1.41303	-0.666353	1.24389	-0.0555972	-3.06731	-2.6485	-3.4781	1.05062	-0.727093	-0.323527	-4.46438	-3.60308	-4.41654	-3.48195	-2.90804	-2.72872	-0.939709	-0.826099	-0.904633	-4.74526	-4.25249	-4.82898	-4.69156	-5.30917	-5.35755	-2.08038	-4.34624	-6.38753	-4.53411	-2.7901	-3.23111	-5.28171	-5.21851	-4.78221	-2.25034	-2.30685	-2.053	-3.77612	-3.20583	-3.42422	-3.60015	-3.63074	-3.56145	-2.61865	-3.1942	-1.3099	-3.7961	-3.77357	-3.62566	-4.83727	-5.08598	-5.53527	-0.314654	-1.5517	-1.14007	-5.24052	-6.26278	-5.16241	-5.74704	-5.46816	-5.05753	-3.70944	-3.10784	-5.0503	-5.17588	-4.36653	-5.35637	2.31839	3.63397	0.940613	-3.78752	-2.74389	-3.55173	-4.54871	-4.06533	-3.92739	-1.60384	-0.653998	-1.67537	-4.17303	-2.11358	-3.65651
59	-0.462394	0.669065	0.461511	0.521458	0.343193	0.643199	0.310018	0.276502	0.0748025	0.340909	0.384489	-0.0741543	0.252689	0.566999	0.440728	0.21782	-0.359709	0.336268	0.553298	0.293266	0.766098	0.393517	0.489054	0.372125	0.411843	0.776558	0.463298	0.287054	0.503735	0.909659	0.0232047	0.397869	0.508133	0.256068	0.922753	0.656715	4.38539	4.17413	3.61172	3.58376	3.36814	2.39178	5.04509	3.30782	2.55487	-0.108831	-0.0257949	-0.308092	4.15831	4.13897	3.88459	4.24163	4.13955	3.93588	3.8645	4.39341	4.18531	3.30408	4.05134	3.72943	3.91601	4.1214	4.5631	3.70034	3.73274	5.07901	4.69315	5.12371	4.36373	4.00937	4.93181	3.84932	6.81176	5.43554	6.03636	4.68322	3.10809	3.56654	3.85576	2.73932	4.62751	4.96278	3.10272	4.40918	3.72968	3.64545	3.74586	5.57442	3.88659	4.54863	3.28219	4.56738	4.56828	3.00717	4.74754	3.73257	3.637	4.34698	3.65345	3.88628	4.40083	4.36045	3.32923	3.35136	4.38588	3.43764	3.36779	3.82476	3.40539	3.6961	3.57548	3.079	2.9933	3.75414	3.11594	3.47996	4.22074	4.41756	4.52729	4.23176	3.47851	5.36381	5.06383	4.65721	3.30003	4.34003	3.50473	4.11684	2.61695	4.09889	3.78434	4.47983	3.85636	4.38525	2.74765	4.04185	3.73048	2.74717	3.11898	1.2629	2.45132	0.842541	3.24474	3.78425	2.4711	3.04755	2.95815	4.1888	3.5775	2.49801	5.69593	4.48277	3.98301	3.74353	5.41852	3.5499	3.60536	4.1747	3.44632	2.91094	3.56362	3.72654	4.13123	3.20108	2.43893	3.11248	4.21288	3.83007	0.291959	-0.291959	1.04235	0.821782	3.0988	2.31312	3.3695	3.33777	-0.25243	-0.331989	2.99905	3.09513	1.22292	-0.0242255	-2.26329	-2.08017	1.40647	0.941247	-0.0155294	0.380388	-0.889279	-1.01656	-0.793155	1.12653	1.87893	0.940387	2.63273	2.2702	2.11933	-0.833554	-0.14355	-1.38813	2.09255	2.39128	1.82542	1.91725	2.2958	2.49885	1.85864	1.83698	2.05608	-1.97077	-1.94269	-1.78084	-0.681819	-0.00183951	0.446632	-2.90062	-3.8035	-0.0397017	1.60446	0.967159	0.476474	0.16428	1.5038	1.89917	1.83118	2.59986	2.31069	2.53409	1.62742	2.17079	1.67964	2.1236	2.9103	2.93977	1.92619	2.05553	0.171334	0.436139	-2.27231	-1.68435	-1.91603	-3.1278	-2.00125	0.0291141	0.212778	0.00102505	1.65212	0.496142	1.24308	0.523029	1.35766	1.334	0.19446	-0.877818	-2.42322	0.80044	0.648115	-0.00736361	-0.596982	-2.33662	-0.361061	-0.572037	-1.3421	-1.16381	-0.238624	-0.143047	0.490053	0.373305	-0.190344	0.242118	0.0864683	-0.114075	0.307633	0.106922	0.1789	0.312743	0.760962	0.0917913	0.11264	0.938227	0.530969	-0.489333	0.459851	0.70251	0.049875	-0.326135	0.151001	0.477289	-0.0189373	-0.458352	-0.171815	0.298621	-0.114728	-0.361061	-0.572037	-1.3421	-0.528309	-0.79314	-1.50559	-1.16381	-0.238624	-0.143047	-0.0765239	-0.0699169	-0.402673	-0.314925	0.443506	-0.309989	-1.19057	-1.19319	-0.735888	0.139579	4.87333	4.161	4.83594	6.1053	7.43195	5.85139	7.74506	9.51809	7.64471	8.68266	9.17127	7.53653	-2.81397	-4.28698	-3.76026	-0.872614	-0.281344	0.224063	0.960848	-1.13332	-1.97933	-1.91871	-2.06978	-2.09522	-3.03508	-2.0854	-1.24141	-2.36964	-0.622469	-0.460169	-1.21032	-0.287296	-2.26067	0.084565	-1.66129	0.340849	-0.99564	-1.64925	-2.93365	-1.29327	0.286801	0.0198517	-0.262855	-1.91409	-2.93961	-0.743681	-0.860149	-1.66443	-1.94527	-2.71259	-2.37212	-2.11983	-0.836969	-1.08266	-0.741827	-0.191765	3.19378	3.9039	2.14159	-3.79795	-2.75487	-3.1388	-1.02995	-1.02631	-1.54381	-2.37853	-3.06964	-3.40908	-3.12845	-2.35341	2.01011	2.30421	-0.630112	-0.427211	-0.435297	-0.0173517	-0.050557	-0.290651	-0.393277	-0.388594	-0.353795	0.148564	-0.219049	0.0704853	-3.05513	-3.45057	-2.95882	-0.736938	-0.64922	-0.818607	-0.717945	-0.491737	-0.296497	-0.282785	-0.889408	0.196028	0.80371	0.782093	1.08492	-0.459515	-0.535354	-0.512326	2.33934	2.19634	1.90093	-0.525862	-0.299028	-0.304189	0.0787376	0.191422	0.0999092	-0.232007	-0.382504	-0.385938	-0.0246377	0.0246377	0.878331	1.06059	-2.71929	-2.4689	-1.68657	-1.81408	-2.8429	-2.7185	-2.41227	0.350805	0.635202	0.542914	0.234124	-0.234124	-1.74562	-1.85588	0.25013	0.487581	-2.03141	-1.29792	0.507168	0.322097	-0.451431	0.113671	0.162333	0.200391	-0.305635	0.195544	-0.292319	0.318767	-1.78994	-1.61103	-0.60327	0.19949	-1.29427	-1.11772	-0.68139	-0.404323	-1.9323	-2.18629	-1.53708	-1.87212	-1.88782	-1.33023	-3.39138	-3.78949	-1.49453	-0.872891	-1.75671	-1.76535	0.493837	0.394923	-0.627588	-0.923795	0.776902	0.333149	0.857865	0.850769	0.68536	0.438265	-1.43386	-0.497656	-0.901937	0.611969	-0.0814712	-2.69645	-2.50696	-3.26598	-3.68331	-2.05134	-1.5334	-1.03399	-1.36554	-1.8892	-2.1726	-0.971689	-0.324109	-0.642379	-0.995602	0.477146	0.306447	-0.268685	-0.0179252	0.360554	-0.930403	-1.74047	-0.535203	0.0833495	-0.0756567	0.190227	-0.66159	-1.92413	0.370075	-3.88944	-3.48176	-2.31908	-1.30444	-4.6854	-4.0435	-0.454316	-0.633181	-0.110645	-0.238842	-3.56104	-1.3832	-3.52245	-3.08236	-1.34819	-0.495786	-2.51874	-2.84819	1.65553	2.47913	2.16734	2.59489	2.57949	-0.0472936	-1.18539	-0.935467	-1.04791	-1.26372	0.0818272	-0.0062962	-0.370934	-2.43199	-1.89377	-2.31728	-1.19178	-1.15413	-1.92977	-1.37416	-0.994353	-0.34204	-0.7723	-0.951006	-0.827661	0.235909	0.996315	1.13556	1.43101	-0.687462	2.25385	0.93102	-0.0429191	1.4728	0.589213	0.634918	1.49092	1.5863	1.70115	1.53293	1.37846	-0.95894	-3.0973	0.393951	-1.74279	-1.30337	1.62256	0.582861	2.1732	0.40706	0.0899196	-2.06731	-1.36797	-1.8656	-3.6609	-1.9898	-1.48739	-0.389543	-1.82799	0.580462	-1.47436	-0.618151	1.83335	0.469369	1.34148	1.18177	0.76782	2.94419	-0.00730026	0.747738	0.711215	0.509894	1.06872	-2.96482	-1.49856	-3.94843	-4.62868	-4.84811	-5.91296	-0.0331829	-0.0382695	2.45049	1.65625	0.457387	0.269051	1.73322	1.56605	1.6202	1.26098	1.21578	0.994927	0.209131	-0.890088	1.23317	1.31586	-0.161506	-0.157804	1.39632	1.16614	-1.33511	-1.61197	-0.79011	-1.64788	-0.51241	-0.585086	-1.95406	-1.95625	-1.37721	-1.56559	-0.468131	-0.863982	0.00888458	0.475489	-0.593643	-0.788123	-0.0319111	0.33405	-1.52798	-2.55361	-0.653051	-0.795894	0.570825	0.257299	-0.203613	-0.64845	-0.805981	-0.872424	-0.520117	0.438934	0.138121	-0.0141953	-0.525021	-0.345583	-0.381374	-0.66223	-1.68603	-1.27323	-1.09817	-1.25567	-1.43714	-1.475	-7.03518	20.1036	19.667	20.1036	19.667	5.25705	4.69442	0.067781	-4.06344	-4.53448	5.07032	4.76042	-3.70247	-4.10121	-4.86297	-5.21256	-4.04722	-3.20235	-5.31869	-3.87778	-0.981307	-0.817034	-0.634447	-0.72584	-1.74809	-1.82236	0.449842	0.426256	-0.256678	-1.44268	0.716071	1.55538	-1.50984	-1.74348	-2.06181	-1.40236	1.54267	1.58458	-0.77315	-1.3709	-0.756896	1.56699	2.20601	1.79865	0.117053	-0.106077	0.291237	-0.28104	1.34615	-1.06511	-0.367681	-1.41865	-0.177134	1.84657	3.56354	2.13353	-0.308437	-0.286533	0.0625894	1.52294	0.63884	1.95351	1.08346	2.73581	1.36496	4.22604	2.56972	3.86448	0.425963	1.52329	2.96516	1.80009	0.760916	2.8616	1.95414	1.98867	1.12633	2.79081	3.6593	3.74626	-1.00673	-0.886675	-0.809139	-0.519407	-0.869234	-0.0739312	2.17478	2.28681	1.36408	2.41516	2.90628	3.11334	0.897651	1.84458	1.14218	-1.3163	0.309561	-1.73295	-0.216436	-0.949245	-0.758707	0.307785	0.655486	1.4076	1.11418	0.465768	1.04366	2.82283	1.49368	-2.02634	-1.60158	-1.14981	-1.06139	-1.3599	-1.07171	-1.10481	-0.447166	0.168112	-1.44282	1.77622	1.01859	1.62802
60	-1.27351	-1.20546	-1.34444	-1.29458	-1.38148	-1.56541	-1.67083	-1.83777	-1.66734	-1.44175	-2.35497	-1.10252	-1.74779	-1.84689	-2.13014	-3.92356	-4.22619	-4.10987	-2.57461	-2.7631	-2.43133	-4.10586	-3.85502	-4.00409	-1.72242	-1.71695	-2.39933	-2.7553	-2.5816	-2.2203	-2.38309	-2.47079	-2.69094	-1.60372	-1.6763	-1.69409	-2.33024	-2.02575	-1.67903	-1.55374	-2.09537	-0.964485	-1.26176	-2.45621	-1.807	-2.39583	-2.00763	-0.722639	-1.04239	-2.06298	-0.85349	-1.05821	-2.07355	-0.865857	-1.20129	-1.9839	-0.888818	-1.47784	-2.08644	-1.16127	-1.33671	-2.36746	-1.09853	-1.58798	-2.34605	-1.05124	-2.38481	-2.2579	-2.21504	-1.97026	-2.04356	-1.43398	-2.43186	-2.34522	-1.62944	-2.00434	-2.56855	-1.37604	-2.71694	-2.43556	-1.46701	-1.89389	-1.44675	-1.15997	-1.70026	-1.05286	-1.7086	-1.3862	-1.05282	-2.57675	-3.25236	-2.52837	-1.8084	-1.85094	-1.37779	-2.32661	-1.86796	-1.53164	-2.27405	-1.97372	-1.46705	-1.9958	-2.53468	-2.02758	-2.06561	-2.40951	-1.98086	-2.76618	-2.60128	-2.0068	-2.73347	-2.38218	-1.89431	-2.8062	-2.47087	-0.88731	-1.84363	-1.00064	-1.2455	-1.91492	-1.35573	-1.3324	-1.7683	-1.29283	-1.91312	-1.94554	-1.55027	-2.41883	-2.24093	-1.50287	-2.26782	-2.16133	-1.86752	-2.51991	-2.46866	-1.78501	-2.65266	-2.26126	-1.81426	-5.58474	-5.06537	-5.32452	-2.68054	-2.28904	-1.74733	-2.9359	-2.09335	-1.28541	-2.05618	-1.48058	-0.914073	-1.9306	-1.19915	-2.226	-2.01377	-1.79817	-2.64196	-2.05741	-2.44041	-2.34629	-2.35953	-1.53832	-2.0091	-2.30262	-1.8351	-2.57564	-2.62824	-1.8423	0.0773968	-0.0773968	0.0310292	0.0456302	0.466711	-0.134104	-0.211312	-0.194047	-1.07242	-0.515479	-3.20512	-2.88721	-2.66431	-2.66132	-2.10062	-1.96567	-1.83145	-1.71506	-1.53565	-1.00421	-3.00746	-3.01965	-2.68855	-3.43028	-3.39867	-3.14387	-4.24638	-4.4754	-4.54508	-0.137984	-0.255024	-0.244156	-5.09118	-4.70706	-5.07782	-5.04733	-4.92464	-5.26114	-3.61781	-4.54295	-4.92772	0.116439	-0.0208281	0.387379	0.509085	-1.14843	-0.979972	-2.35403	-2.56212	0.648059	-1.35086	-2.47619	-3.55508	-4.38921	-0.740965	-0.566484	-2.23512	-1.97708	-2.14163	-2.16398	-2.29931	-1.97194	-0.734622	-0.59926	-2.36947	-2.443	-3.33778	-3.30348	-4.3656	-4.11725	0.0268048	-1.76984	-1.52846	-1.75438	0.0651523	-1.80651	-2.55866	-3.02141	-1.25161	-4.40979	-5.49704	-5.58027	-5.47432	-2.0281	-1.41208	-1.96316	-0.977752	-5.45069	-5.09177	-4.09997	-1.05113	-1.7453	-1.94416	-1.97721	-1.64693	-2.73554	-2.22347	-2.33473	-2.91671	-2.8629	-3.07409	0.116814	0.233339	-2.0456	0.184175	0.00193306	0.164335	-0.164932	-0.175403	-0.612082	-0.516501	-0.248684	-0.389213	-0.929855	-0.583451	-0.692414	-0.14399	0.036777	0.445733	-0.00396483	0.0394835	-0.0355186	-2.01771	-1.9565	-2.4197	-1.94416	-1.97721	-1.64693	-1.8529	-1.7037	-2.13087	-2.73554	-2.22347	-2.33473	-2.35973	-2.23621	-2.43114	-2.18725	-2.29505	-2.01451	-2.02051	-2.23259	-2.83936	-2.3619	-1.77567	-2.43949	-1.61223	-2.03526	-1.27558	-0.223776	-1.32252	-2.80927	-0.452262	-2.68387	-2.47963	-1.95227	1.03227	-2.98272	-3.24278	-1.56294	0.710225	0.409389	0.854395	0.514707	0.50584	0.233152	4.4592	4.05752	3.58254	-2.65714	-1.97961	-1.5617	-1.47579	-1.36001	-2.04808	-1.56567	-2.65879	1.03291	-2.02989	1.1418	-1.8317	1.36238	-0.832128	-1.80082	-0.703313	0.456256	-0.602106	-1.52513	-1.31202	0.566831	-1.53186	-1.69134	0.731301	0.0146063	-2.73362	-0.572117	-3.09175	-2.82987	-3.20064	0.596835	0.849241	0.965722	0.378279	-2.30497	-2.41837	-1.12952	-0.77918	0.251285	-0.32571	-0.915905	-2.2798	-0.453017	-2.44895	-0.55157	2.02473	1.82655	-3.45821	-3.45368	-3.42219	-3.38245	-3.44656	-3.36024	-3.71989	-3.80639	-3.73963	-0.169166	0.0628905	0.106276	-1.46641	-2.30069	-2.73877	0.0529377	-0.172703	-0.158156	-4.52964	-4.3632	-4.04624	-2.85166	-3.99125	-3.71532	-2.4223	-2.46802	-1.88358	-1.76351	-1.69378	-1.68113	1.74406	2.27562	2.42339	-1.71446	-2.3568	-2.27617	-1.64263	-0.706063	-2.17703	-2.65804	-2.88419	-2.67642	0.116329	-0.116329	-0.815082	-0.314993	1.07975	1.63454	1.76896	1.05587	-1.47703	-0.784734	-1.15854	-0.38076	0.235293	0.271492	-0.307745	0.307745	-4.49829	-4.23149	0.254573	-0.0106999	-2.70163	-2.1207	-1.1853	-1.33819	-0.385352	0.222691	-0.155598	-0.0796503	0.422466	-0.196923	-0.0230025	0.275091	-2.938	-3.45492	-4.31222	-4.20517	-2.89069	-2.87161	-3.57154	-3.78131	-1.54425	-2.03021	-1.21424	-1.18277	-1.89661	-1.68239	-2.44332	-1.9532	-1.43445	-1.19957	-1.71231	-2.31318	0.0143115	0.467657	-1.66658	-1.1095	0.954724	0.684085	1.62938	1.15135	-0.116596	0.438255	-0.428622	-0.015727	0.227244	8.05402	7.99237	1.723	1.84872	-1.35308	-1.75385	-0.305926	-0.123294	-1.26535	-1.3587	-2.06439	-2.16659	-3.86882	-3.86874	-5.18821	-5.41434	-6.73997	-3.85354	-3.91093	-4.2434	-4.59488	-4.61996	-3.3693	-5.4009	-5.28668	-5.7363	-2.82521	-4.56819	1.08848	-6.20532	-1.25692	-1.61546	0.381698	-0.191338	-2.38159	-2.6944	-2.75334	-3.44252	0.946347	0.932144	-0.47593	-0.462703	5.41047	5.29999	-2.24664	-2.59933	3.5084	3.65499	-0.205205	1.44182	1.65076	2.28631	2.4257	-0.536754	0.0482278	0.25653	0.21402	-1.49634	0.295352	0.604779	0.45295	-2.51743	-3.24158	-2.83543	-2.73285	-2.58488	-2.77648	-0.77965	-0.526049	-0.961847	-0.677508	-1.27764	-1.52352	1.57324	2.7439	2.19109	2.69639	1.99226	-4.42785	1.56905	0.454247	-4.28911	1.04602	0.204707	0.760004	-2.51491	-3.02498	-6.26071	0.12075	-1.16909	-3.00013	-5.13738	-5.6227	2.82049	-4.56247	-4.56432	-4.24189	-3.6158	-4.95931	-6.82884	-2.85528	-2.52445	-5.03001	-4.24392	-5.45654	-3.65487	-5.48133	-4.79251	-3.60439	-4.65041	-0.898934	-0.939998	0.138164	1.51343	1.69039	0.785262	1.70553	2.79405	1.96972	-1.11191	-2.68753	0.846222	0.62798	-4.44606	-4.9588	0.126629	0.71132	-0.108957	-0.0618627	-0.95656	-0.0243533	-5.59748	-5.33665	-1.99028	-0.127335	-4.55269	-3.93816	-1.13987	-1.29351	-2.86625	-3.48231	-3.8575	-3.99258	-0.778759	-0.613495	-5.80422	-6.36403	-0.801092	-0.774238	-5.62044	-6.14753	-5.39758	-4.613	-5.9163	-6.24343	-4.81985	-3.02833	-1.04848	-1.42108	-1.38674	-1.81735	-5.61166	-4.55637	-0.674882	-1.14148	-1.52985	-4.21141	-1.12902	-0.658914	-2.22161	-1.307	-4.36751	-4.25965	-5.96504	-4.99492	-4.28653	-4.72451	-3.16883	-3.90801	-3.45879	-3.6593	-3.98062	-3.92094	-4.66535	-3.91543	-3.20866	-2.97491	-2.21416	-2.05672	-2.98729	1.17487	1.03568	1.17487	1.03568	-1.86901	-1.89249	-2.44597	-1.62919	-1.92838	-2.42879	-2.08007	0.682882	0.814811	-3.44995	-3.44726	-2.8938	-2.7409	-3.75946	-4.36243	-3.09633	-3.34876	-0.168349	-0.386893	-4.21793	-3.8002	-6.09889	-6.28936	-6.37801	-6.39442	-4.98217	-5.59662	-4.13827	-3.93338	-5.07672	-5.06502	-4.41817	-4.66418	1.14794	-1.58733	2.05729	0.701033	0.691352	1.19784	3.74382	2.91015	2.81288	-1.48216	1.00821	0.473956	0.000570296	0.854871	0.838367	-1.90257	0.351897	-0.0960585	0.154726	-0.776395	0.0615379	-0.496028	-2.41307	0.230287	-2.2996	-1.9817	-2.97691	-2.55991	0.788765	2.39042	1.81822	-2.64924	-0.995854	-6.70358	-6.12288	-5.72303	-3.55465	-2.37177	-3.30729	0.834103	-0.308261	0.982947	1.93108	0.83518	2.20923	1.1827	1.01857	-0.985787	-1.63708	-1.52051	-1.282	-2.55517	-2.69194	-3.007	0.822359	0.572916	0.0506076	0.943984	2.27966	0.415024	-2.66991	-1.40441	-2.18691	3.3882	1.55477	3.51696	2.32737	2.03014	2.88313	-0.486745	1.54141	-2.40679	-3.88703	-4.04693	-4.16979	1.02477	1.02023	1.58939	0.725213	1.74781	0.696208	-0.48771	1.30575	0.44172
61	0.942103	1.48242	1.38544	1.13503	1.47431	1.51856	1.34081	1.27167	1.48584	1.60735	1.04472	1.06605	1.68811	1.6769	1.34208	0.93406	0.669177	1.0232	1.13446	1.27129	1.06252	1.03632	1.00728	0.771718	1.43295	1.40707	1.2843	1.23544	1.28903	1.47161	1.29	1.32821	1.34179	1.48446	1.35142	1.0692	0.550378	1.28665	0.799191	0.908548	0.664177	1.03602	1.27634	0.733494	0.699643	0.26969	1.54408	2.1785	1.42637	1.60104	1.30971	1.42062	0.981978	1.27848	1.15017	0.842724	0.921668	1.05521	1.39973	1.23654	1.20828	0.78809	1.19675	1.26959	0.725033	1.20795	0.788218	0.482647	0.540042	0.973913	0.977874	0.996673	0.722224	0.843412	1.09825	0.741628	0.565525	1.02152	0.743397	0.827924	1.20635	0.964041	0.758933	1.37517	1.16442	1.4	1.19753	0.769575	1.16226	1.3773	1.34944	1.35381	1.55851	1.09856	1.45068	0.898791	1.12794	1.00456	0.642283	1.29012	1.09327	1.30846	0.857446	0.748225	1.39039	1.00062	0.745644	0.428667	1.00516	0.859638	0.940374	1.09158	1.40122	0.780389	1.12067	1.34424	1.44397	1.20383	1.12104	0.739733	1.25751	1.13229	0.935675	1.24249	1.16514	1.10208	1.2037	0.579094	0.925836	1.43882	1.19648	0.92451	1.01624	1.01505	0.73147	1.29254	0.735126	1.03654	1.03022	-0.564677	0.542031	0.369118	0.855261	0.942565	1.23632	0.91007	1.37028	1.51786	1.43137	1.02325	1.29219	1.08504	1.30646	0.894488	0.838835	1.46354	0.466076	1.02815	0.860121	0.917998	1.23931	1.31562	0.891138	1.01517	1.03096	1.04407	0.893165	1.05713	-0.143073	0.143073	0.335397	0.404939	0.970593	0.291111	1.95001	1.51551	2.67461	2.51808	3.3354	3.29279	2.03024	2.2956	3.8734	3.9316	0.653726	1.28436	-0.507182	0.895952	1.80666	1.71269	2.38737	1.46156	1.54506	0.783284	1.08435	1.31478	1.02417	3.74325	3.94695	3.34307	0.73733	0.426356	0.599413	0.00261979	0.0424141	-0.177005	0.229365	0.0984981	-0.330733	3.70524	3.31528	3.43539	4.92022	11.3501	16.6276	13.1082	4.8326	3.5268	14.5987	13.2255	10.6294	3.63576	7.72074	8.42632	10.7891	10.4502	14.0984	14.1313	12.817	14.383	9.16242	10.4826	10.6554	9.13452	12.3762	11.9775	7.99367	8.03634	3.09362	6.96985	10.7092	10.3864	10.2008	12.5373	13.6823	11.709	16.167	4.84746	0.199402	-0.566503	-0.0889476	0.282737	1.75778	1.05708	0.320401	0.772212	0.35947	2.1674	1.76131	0.588408	7.71916	6.37854	7.28383	0.952428	1.96946	2.19394	11.1875	10.5018	10.8674	1.27421	0.346438	7.24526	0.422539	0.308134	0.0769687	-0.700451	-0.879613	-1.0976	-0.781042	-0.571537	-0.0884526	-1.00633	-0.743749	-0.670883	0.2071	-0.157899	0.589322	0.25319	-0.22397	-0.0292203	8.19297	8.1781	9.26341	7.71916	6.37854	7.28383	3.26002	2.55939	2.67184	0.952428	1.96946	2.19394	9.49522	9.29255	8.08103	8.31329	8.30374	8.13192	8.32831	9.3595	8.95941	8.51883	9.55286	7.86922	11.2949	-0.679484	8.43865	1.59849	9.12911	9.72951	7.6818	7.17835	4.71811	2.32403	4.5566	8.1696	7.75455	9.01784	0.508278	1.16765	2.79907	2.5072	3.29329	6.48076	4.30391	2.06077	6.00937	10.5058	6.85729	8.93603	7.17513	6.39518	7.26377	7.74896	7.3278	4.06279	1.33535	2.13975	1.52379	3.81783	9.46494	13.2573	1.60337	0.932152	1.35179	9.5079	9.61176	5.19009	12.4669	7.47366	3.43491	5.52372	8.10313	6.06811	8.79366	8.07095	8.39868	5.52771	2.74812	-1.10115	1.83995	5.42169	6.18641	3.87826	3.97654	3.21414	3.61209	1.16634	6.02348	0.683986	7.32183	1.5378	0.476187	0.123286	-0.186129	-0.379013	-0.366291	-3.46425	-3.66327	-3.5807	1.18521	1.39756	1.39706	-1.78389	1.02347	0.760419	6.52516	6.14623	6.59981	4.22464	0.900919	6.02309	-4.75798	-4.9559	-4.63869	-4.4237	-4.65989	-4.64926	-4.94321	-4.79865	-5.15403	-4.98961	-4.76204	-5.06385	-3.77201	-3.18266	-2.41031	8.92937	9.26314	8.74847	-1.9648	-1.55206	-2.12336	8.68392	8.63207	9.06971	0.165241	-0.165241	22.324	20.6575	0.639178	0.076383	3.91213	-0.129493	-2.75054	-2.26509	-2.2443	0.405166	-4.63685	-3.65354	-0.0846488	0.0846488	0.657281	1.0804	-0.362808	-0.0850736	1.13385	0.0379174	-3.00613	-3.22869	1.15838	1.07994	1.31073	1.78461	1.36815	1.39048	1.13891	1.16398	2.49379	2.74159	2.91999	2.44322	0.335412	0.68391	0.962916	1.33769	0.4439	1.03124	2.02688	2.1131	3.76056	3.32861	2.82547	2.79324	3.86057	4.0597	3.75987	3.62089	0.538426	0.463488	-1.29183	-1.17985	0.22258	0.0575744	-0.576399	-0.0832011	-0.342498	-1.14656	2.78567	2.22929	1.58188	1.32779	1.15744	11.1838	13.8238	4.10647	4.06991	4.40409	3.80654	-0.626709	-0.0746474	1.51348	0.879265	2.79173	2.97876	6.02159	6.09885	1.85165	2.04706	3.34705	2.0859	3.24574	18.3239	19.0523	26.1988	21.3286	21.5755	24.1338	23.5896	2.54596	0.90797	4.77823	4.98048	2.49785	2.14354	-0.252128	-0.0175299	-2.05539	-2.40623	0.877615	0.406729	5.84428	2.44864	8.8796	8.58093	2.92809	2.85907	8.1983	8.13343	0.489439	-0.395048	-0.160853	6.40217	6.75458	0.610778	1.94242	2.10112	13.4279	20.3996	0.963624	0.897272	1.72335	21.4825	21.2104	21.2122	2.20596	2.80728	2.20293	3.14959	2.38665	2.78269	0.983786	0.883447	1.25658	21.1152	1.93219	3.21403	-0.0648614	26.0899	13.6814	20.118	4.91577	32.696	1.48581	0.454122	7.48027	-0.597963	30.34	17.274	-0.196852	19.3653	2.96895	0.991763	18.613	11.7487	26.2667	22.2953	26.3023	11.4348	9.3672	8.39072	3.43545	3.36623	0.131958	1.21585	29.8751	15.7474	4.87699	17.5645	-0.725984	0.161423	0.433256	-0.179936	-0.686564	0.801521	-0.633492	-1.3723	-0.44438	-1.71399	-0.712931	-1.59859	-1.50633	5.37207	4.71628	6.9085	6.7969	2.03981	1.17514	-0.38797	-0.296946	0.167475	0.0281683	5.56314	5.08453	-0.844632	-1.45982	1.31166	1.73042	-1.00602	-0.106762	-0.740021	0.609298	4.60646	4.42054	1.0897	-0.0499483	-2.93031	-1.66571	3.45866	7.14373	23.905	23.0242	8.72132	9.05844	24.4832	16.8722	21.7055	19.1396	1.58579	0.884993	-0.766268	-1.25291	25.1384	24.6222	-0.307931	0.498225	7.43508	17.3563	0.498233	0.966047	-2.11503	-1.14901	3.15346	2.63873	24.5869	25.515	-0.26868	-0.189627	0.0134499	0.379867	-0.0294802	-1.03449	-0.106594	-0.0802787	-0.316494	-0.849797	1.36279	1.41518	0.699746	1.25591	3.66893	1.9098	2.17615	1.9098	2.17615	4.71073	4.63081	3.76125	0.178611	1.40492	-0.0871401	0.896243	-1.08863	-0.749401	7.39004	8.33286	6.5555	6.95154	5.9187	6.2596	4.16984	3.39636	2.93308	6.07599	-1.78381	-1.64151	22.3359	23.5416	25.1745	25.04	-0.646491	1.58458	-0.427994	-0.78023	-2.13508	-1.05073	0.466487	0.20072	-0.629909	-9.66191	-0.618477	-4.52117	-0.727632	-3.2705	-2.83346	-2.87571	-4.18363	1.37649	0.358873	-1.73536	-9.23972	-9.62255	-9.31827	-6.26924	-6.58325	-7.44827	-3.5441	-1.56799	0.0624581	-4.10707	-4.2986	-6.60357	0.277227	-3.91253	-5.83383	-1.419	-5.88998	-26.596	-4.43948	0.106178	0.23685	-7.68921	-7.06501	-0.66957	1.4371	1.04632	0.651746	0.331584	1.35898	0.959439	-7.81344	-8.3777	-7.69929	-7.30995	-8.781	-0.272629	-4.96075	-3.48572	-6.03815	-2.60897	2.51973	-0.054253	0.736146	1.24516	1.10178	-20.1162	-27.5671	-17.3536	-5.52581	-7.61921	-6.17943	-16.0754	-5.43736	-24.1773	-20.1168	-15.5359	-26.7539	0.572581	-0.36159	-1.01546	-9.5093	-9.01527	-9.40096	-10.6619	-10.4984	-11.7368	-4.91497	-1.23087	-9.24861	-2.39113	-3.40175	-2.63424
62	-1.21113	-1.59211	-1.33559	-0.899178	-1.30105	-1.40487	-1.08355	-1.23282	-1.20107	-1.66116	-1.00268	-1.35191	-1.36869	-1.27357	-1.15125	-1.19019	-1.42319	-1.59555	-1.04804	-0.55544	-1.2159	-1.56158	-1.29429	-1.92579	-1.5674	-1.64481	-0.915157	-0.95467	-1.36161	-1.42106	-0.557103	-1.1358	-1.4038	-0.589351	-1.62538	-2.00347	-1.4133	-1.26408	-1.33162	-1.60662	-1.16755	-0.916193	-0.997734	-1.04647	-1.30054	-2.37278	-2.23651	-1.24205	-0.86772	-1.28429	-1.49602	-0.578039	-1.17428	-1.1909	-0.784749	-0.924568	-1.2418	-0.345153	-0.781822	-1.49889	-1.06126	-1.70531	-1.42845	-0.788797	-1.20026	-2.04039	-1.34529	-1.35766	-2.16647	-1.5308	-1.63041	-1.80304	-2.39109	-1.7642	-2.2757	-2.164	-1.63715	-2.24793	-1.80183	-2.45365	-1.49879	-2.02536	-1.0514	-1.12616	-1.0118	-1.08057	-0.590287	-1.85562	-1.25545	-1.40822	-0.56397	-1.8547	-1.05398	-0.2139	-1.71885	-0.920052	-1.19929	-1.63323	-1.3499	-0.667524	-1.41757	-1.45174	-1.19323	-2.10105	-1.40553	-1.4668	-1.75589	-2.39198	-1.39736	-1.83569	-1.9311	-0.747214	-1.63322	-2.04724	-1.68065	-0.768675	-1.42817	-1.67146	-1.63841	-1.47441	-1.61339	-1.93193	-1.64744	-2.25459	-0.314307	-0.82025	-1.2886	-0.959023	0.274063	-1.94329	-1.5662	-0.58533	-2.2756	-2.19603	-0.505109	-1.60743	-1.94259	-0.482319	-1.63508	-4.49814	-3.02334	-3.26267	-2.20732	-1.60319	-1.23511	-1.85219	-2.35942	-1.33871	-0.53734	-1.15717	-2.02271	-1.49279	-1.34871	-1.42193	-2.27551	-1.98165	-1.43224	-1.54839	-1.71198	-1.39727	-1.30301	-1.92501	-2.14006	-1.31463	-1.17801	-1.00398	-1.38186	-1.47684	0.307139	-0.307139	-0.254064	-0.69438	-0.790525	-0.342981	-0.930454	-1.31048	0.302018	0.76651	0.929166	1.52752	1.50568	1.5536	2.77012	2.84761	-0.883805	-1.35779	-1.11734	-1.22517	-0.847267	-0.795919	-1.53086	1.46215	1.44576	2.10935	-0.109523	0.549577	0.735166	-1.15035	-1.0682	-0.688705	0.714705	0.843148	0.729789	2.16338	1.55587	1.38002	2.31531	1.79005	2.17532	1.83913	1.97861	2.25356	-2.15356	-0.639817	-1.03699	-1.06453	-2.73855	-2.71023	-0.503545	1.43184	0.890527	1.41382	-1.69978	-2.44566	-0.906157	-1.53536	-0.841543	-1.1277	-1.0039	-1.18345	-2.22432	-2.00371	-1.87603	-1.48166	-1.20514	-1.42037	0.531848	0.965483	-0.0135547	0.245683	0.730707	1.71401	-1.21194	-0.719199	0.312249	1.7924	0.905829	2.66321	-1.48915	-1.83173	-2.34714	-3.83169	-2.0683	-2.39435	-3.5669	-1.1237	-0.697446	-1.68671	-2.97548	-3.15684	1.06643	1.72144	3.24212	5.02854	3.08796	3.19832	-4.25549	-3.18927	-3.47499	0.100659	0.204041	1.83821	-0.558193	-0.381926	-0.684347	0.000827542	-0.844569	-0.678884	1.56415	1.13088	1.87348	1.66122	1.31926	0.791101	0.976733	0.639182	0.339187	-0.208101	-0.109074	0.317175	-3.5367	-4.21241	-4.42317	1.06643	1.72144	3.24212	6.7689	6.2377	7.66308	5.02854	3.08796	3.19832	-2.63125	-2.57402	-2.64153	-2.80429	-3.64359	-2.88706	-0.575046	0.0727145	-3.10506	-3.68181	-3.03661	-2.77749	-3.41292	-2.36299	-1.95638	-2.41229	0.531589	-2.0493	-0.818269	-1.39117	-2.25641	-0.495811	-0.523497	2.79741	2.20337	-0.498212	-0.982134	-0.16091	-2.64766	-2.0717	-1.3532	-0.945404	0.796013	0.117426	1.61625	1.12643	-0.039829	1.66345	-1.91603	-2.07609	-0.47458	-2.51052	0.378096	-0.507318	0.115582	-1.76247	-0.265384	0.0604252	1.58314	-0.526238	1.39816	-1.17971	2.36069	2.20525	-0.541734	-0.343858	2.39116	1.37026	-0.911986	3.30906	0.853908	2.77804	-2.80227	-2.4906	-2.63475	1.08163	-2.95177	-3.53617	-2.52829	2.50905	1.70951	2.25995	-2.07881	-1.01565	-1.34893	2.6437	2.33959	2.68336	1.49024	2.36318	-1.24932	-1.82002	6.83883	6.98231	6.88786	7.33173	8.07873	7.23611	5.11555	5.16132	5.41901	0.4626	0.0626185	-0.525218	5.33124	4.65858	4.61545	-0.321409	-0.248613	0.479314	6.03036	6.27862	5.76468	6.44377	10.5305	5.67083	7.55418	8.49543	7.11881	9.93713	10.0103	10.0544	-6.65546	-6.68871	-6.24524	-2.61749	-1.9449	-1.21136	7.58027	7.47493	6.0642	10.9647	10.1888	9.84143	-0.0940472	0.0940472	-1.86098	-1.96909	4.19725	3.22599	3.07785	3.48866	1.3872	0.411619	0.0882535	-4.4472	-4.22345	-4.36489	0.0796121	-0.0796121	16.8087	17.7132	-2.3306	-3.05775	17.1839	15.3946	0.572452	1.50558	6.17185	5.80638	5.6405	5.03701	5.34274	5.17912	5.56058	5.91855	14.7652	14.6592	10.7075	9.93692	13.4235	13.5872	16.1968	16.1845	9.39799	9.93784	5.05901	4.83109	9.73165	9.75876	11.2605	10.9628	5.79489	6.16227	9.60276	9.21787	-4.11957	-3.28459	8.95995	5.11277	-3.18768	-3.01727	-8.16232	-7.83976	-1.66866	-1.44108	7.61877	-0.923803	-0.866013	-1.35939	-1.59037	-0.739419	-0.75289	-1.10236	-1.03349	-10.4752	-10.2722	-4.62736	-4.75395	-7.31937	-7.58771	26.085	25.7715	27.654	27.6765	-1.45189	1.33267	1.1064	0.733707	1.07073	-7.80867	-6.39887	-1.81469	-0.202224	0.547618	-0.67537	-8.23249	-1.23391	-2.02937	1.03599	0.0129817	-0.479558	-0.529008	1.59973	1.2627	3.51985	3.62905	0.647864	1.2064	1.79956	1.33928	8.79063	8.58971	-0.832951	-1.5896	3.4641	2.28926	-10.2358	-14.3194	-15.5037	-15.9914	-15.7014	-2.3436	-6.12467	-6.3817	4.14619	3.54996	0.757351	1.24489	0.592905	0.39726	-1.08023	-1.50154	11.5819	11.7558	11.8309	11.092	11.2206	11.4768	10.2139	11.0488	10.592	-18.6049	-16.6272	-17.4254	-22.4541	-16.743	-16.8711	-17.5683	-4.53112	-11.1303	-15.4545	-23.1548	-17.061	-18.4336	-13.4082	-11.6822	-14.9555	-18.1644	10.3331	-2.29982	-1.3864	-2.48153	-12.6766	-9.4577	-12.132	-13.513	-15.1366	-16.1381	-17.7321	-15.5156	-2.10057	-13.6909	-7.27326	-3.32442	-8.13434	-17.9944	-17.299	-2.41295	-10.2736	1.76488	-9.20909	-9.98362	-10.9682	-10.9038	-13.7844	-11.3799	-11.6319	-8.08084	-5.35702	-4.01003	-4.22532	13.022	12.8553	16.5024	15.4629	-8.64134	-8.73823	-10.7779	-10.1005	-2.28007	-1.70879	-9.04458	-11.3154	1.42164	1.44656	-10.1426	-9.24874	-6.30539	-7.21935	-9.38547	-7.24293	-14.7493	-16.1181	-12.5137	-12.3187	2.32334	1.08513	4.68466	5.25702	-0.635852	-2.23296	4.95507	6.74265	-1.20893	1.23757	3.28731	3.55338	-0.106174	-0.295831	2.46052	0.505382	0.541247	0.858035	4.10923	3.09167	0.473203	0.375928	-0.0522726	-3.34341	3.14016	3.06321	3.60878	0.717945	-4.50704	-4.10811	-1.06589	-1.41562	-4.17366	-4.06478	0.327148	0.0141644	7.0319	7.34158	2.53985	1.55989	-1.81424	-1.12832	7.36628	-9.84916	-7.17088	-9.84916	-7.17088	-2.42095	-2.43204	-2.53373	2.28786	2.95388	-8.674	-8.60656	-14.8544	-8.0443	3.659	7.24761	0.251125	-0.161344	14.8102	12.3462	-1.9709	-3.17752	2.32175	3.35792	9.43419	8.72909	-6.6495	-6.58934	-12.6817	-11.8545	-15.3265	-14.9668	0.0530209	-1.29997	-1.82864	-1.47484	-16.7119	-18.2621	-9.24121	-10.9421	-10.0448	-18.5233	-18.0721	-18.251	-12.6288	-12.5702	-14.946	-0.782366	-0.337504	1.11987	6.01745	3.97525	5.18036	-4.6855	-8.98145	-7.10322	-6.86225	-2.15876	-1.99343	-10.4013	-5.02483	-13.6398	-7.37958	-10.1216	-11.044	-9.27708	-5.14358	-8.72914	-3.0108	-6.3526	-6.84434	-9.09238	-8.92681	-8.68925	2.66255	0.289131	1.32524	-4.29803	-1.70042	-5.37108	4.75827	-1.94986	4.68837	2.26417	0.828335	2.31314	-15.0739	-16.1879	-15.6652	-6.78532	-5.8772	-4.96389	-1.98209	-2.45468	-2.74874	10.5561	7.88145	9.61362	5.80106	6.60769	6.41724	-5.72662	-5.54758	-5.9717	0.592557	-0.432926	2.44015	-16.8877	-16.7082	-13.1023	-2.35767	-3.78087	-5.95752	0.855499	0.935365	-0.276521	-0.918047	-1.57954	-0.365723	-1.54563	2.64279	-2.10922
63	1.18061	2.16407	2.5615	2.84941	3.20576	3.29132	3.22796	3.67543	3.79787	3.78233	4.4661	3.3129	2.02499	2.8705	3.09536	3.30827	4.09947	4.48699	4.35152	4.05041	4.69964	3.92879	2.90016	1.48207	1.93493	3.29921	3.91251	4.13023	4.12308	4.33847	3.86181	4.33652	5.10364	4.10669	4.29744	4.04981	3.95383	3.7867	3.64528	4.59413	3.95683	3.86632	4.34743	4.39843	3.70264	3.07585	1.40531	0.102004	2.08153	2.93405	3.4263	2.54139	3.29552	4.12966	2.71594	2.7542	3.7907	2.75574	3.18457	3.40863	3.16428	3.95438	3.4464	3.12278	4.66152	3.61481	3.77629	5.30306	3.78853	3.39333	3.92261	2.59443	4.0466	5.29835	2.45913	4.03161	5.43873	2.92376	5.75703	3.02076	2.65562	2.64931	3.56659	2.88062	3.40186	3.83378	2.59109	3.32434	3.43121	2.74238	3.01817	3.08188	2.96595	3.79006	3.19393	3.1347	3.69248	3.42927	3.64486	3.6673	3.26742	3.47774	4.0618	3.04032	3.88492	4.54072	2.59345	4.38804	4.46236	3.15169	5.15545	5.0305	3.10631	5.42201	2.77505	2.30329	2.75777	3.68909	3.03792	3.34423	3.19522	3.06416	3.52343	3.31426	2.88656	3.52982	3.5504	3.43599	3.43135	3.42638	3.69386	3.59489	3.67406	4.22649	4.04798	3.35692	4.26326	4.13083	3.49617	4.32788	3.4185	3.25182	4.72356	4.81605	3.55062	5.23415	3.07378	2.30125	2.29107	3.84415	2.50042	2.83495	3.65018	2.70868	2.83058	3.57545	3.5872	3.44413	4.09513	3.24151	3.61678	3.90229	3.19864	3.44227	3.59992	3.64543	3.61645	3.65249	0.486303	-0.486303	0.281924	-0.181776	0.747237	2.00998	2.71622	4.36679	-1.18132	-0.512634	1.37633	1.70329	3.48345	2.85994	-0.679837	-0.624861	1.56445	-0.0148069	1.45583	-0.487226	2.1899	2.40215	1.32977	-0.458803	-0.210571	-0.239048	-1.62978	-1.6459	-1.22629	2.48733	3.00503	2.32037	-1.8564	-1.41036	-1.61992	-1.53636	-1.49446	-1.42706	-0.989817	-1.20201	-1.07466	2.30375	1.72033	2.35395	6.06906	1.13879	-1.86341	-1.80637	-1.91226	6.92694	-0.641313	-1.25502	-0.270473	2.6444	2.00874	1.29832	2.03342	1.86875	1.32634	1.15385	1.88091	1.45038	1.08656	0.896305	2.35019	2.93923	3.49481	4.1746	3.33652	2.88029	4.94894	1.11134	0.682005	1.57666	1.53295	-0.147672	1.18824	2.06501	1.38593	2.92602	5.49633	6.18679	6.49987	5.79644	8.11494	4.47032	2.70506	7.11766	5.96255	7.0483	8.38687	5.91283	-6.57499	1.50254	-7.87684	6.90872	-1.93158	-3.46392	-7.18798	-6.97295	-6.37483	3.46681	3.89856	5.78518	0.678494	1.01206	0.780947	5.47345	6.1442	5.95165	5.45196	5.45348	5.42435	6.02361	5.90631	6.18045	1.7879	1.76087	1.4774	0.193626	0.0733312	-0.266957	-6.44049	-6.80566	-7.24881	-6.57499	1.50254	-7.87684	-5.96156	-5.95279	-4.97782	6.90872	-1.93158	-3.46392	-7.96489	-7.80093	-6.9867	-6.74081	-5.96613	-5.82126	-6.81008	-6.98728	-3.4351	-4.57787	-4.9457	-8.2614	-8.88596	4.21989	1.26946	2.75214	1.08525	-1.4116	-3.1023	5.34141	5.23039	-0.080722	-5.03901	-4.78522	-2.99412	-2.86279	-0.177588	1.19053	1.81356	1.80788	0.13348	-1.18093	-2.26561	-0.983609	-1.97039	-2.81119	0.51681	-2.05713	-1.96097	-1.04937	-2.2651	-1.51049	-1.12592	-6.76488	-3.64579	-1.31962	-4.00816	-4.98182	-3.68295	-7.02106	0.868831	2.27935	1.61265	-3.99566	-8.34817	-0.241851	-6.06759	-0.242773	1.78384	-3.85808	-5.4742	-4.97026	-3.17795	-2.86619	-3.39758	-3.17992	5.38673	5.49679	5.64882	-5.28419	-5.43088	-2.87901	-0.848629	-1.1056	-1.20184	2.358	1.19793	2.14102	1.09853	1.49199	-0.594484	-0.297015	-0.0768408	-0.186609	-0.364572	0.347124	-0.0953858	-0.321571	-8.84235	-9.68999	-10.6778	0.254163	-0.315285	0.0611228	1.06799	0.406497	0.811455	-1.31218	-0.905427	-1.56443	3.56144	3.70709	3.31696	3.20888	3.1684	3.22257	3.04913	3.17296	3.12059	3.33941	3.42218	3.35335	-0.472897	-0.305664	-0.392912	-11.329	-11.31	-11.0723	-5.06878	-6.22425	-5.17445	-10.647	-11.2433	-11.0997	-1.53628	1.53628	-8.40536	-5.95871	-1.73222	-4.33417	-2.17909	-2.208	0.784162	1.14969	2.11994	-1.62115	-1.81038	-0.734655	0.360587	-0.360587	5.73696	5.56825	-0.713277	-1.25549	5.92411	5.47332	6.42542	6.55537	-0.608033	-0.794847	-1.23638	-1.31259	-6.40271	-6.4795	-0.733836	-0.95748	3.03116	3.29443	3.21652	3.52637	3.88584	4.25359	4.25863	3.78067	0.420384	0.63992	1.24528	0.887754	-2.95797	-3.04155	0.966282	3.07551	0.158737	0.0189808	0.879142	0.949763	-0.632291	-0.358975	4.05218	3.41284	1.61823	1.57355	-0.734915	-0.793191	2.88172	3.149	0.526279	-5.76309	-6.40378	-2.19926	-2.0598	-7.53336	-6.89889	-0.341678	0.259518	0.0119747	-0.141605	0.649619	0.86908	0.276306	-0.170301	3.3478	3.36333	0.515468	0.428702	-4.49464	-3.04478	-3.74577	-2.85392	-2.64302	-14.4291	-14.2953	-16.1392	-11.9807	-11.9507	-15.6441	-12.862	0.441001	-9.67645	0.527479	0.532403	-2.23037	-2.50646	4.96344	5.16707	4.16992	4.44989	0.899614	0.669048	-2.90821	-2.09022	-3.91818	-3.78794	-2.46944	-1.74459	-2.84982	-3.11422	1.56534	-1.47179	-1.35906	-4.99893	-4.48355	-1.2131	-1.54221	-0.370703	2.34537	3.56813	-2.27568	-2.20575	-0.923686	-2.93304	-3.03145	-4.89487	0.771679	1.21534	0.485481	0.326295	0.372718	0.505295	3.6675	3.76933	3.92817	3.08928	1.79948	1.21204	-4.87785	2.04524	1.07303	-0.0609288	-0.198618	-7.68843	2.77702	2.70876	5.29769	0.271519	-6.29889	4.8403	1.1094	4.85822	4.24852	0.729593	-5.72522	3.00837	-13.3194	-16.9858	-12.4176	-13.7131	-6.68484	-0.73432	1.47153	1.42328	4.46916	4.65961	-12.0518	0.207052	1.66568	-3.24396	3.19916	5.27851	1.45199	2.71141	1.7568	-3.86206	-2.56046	-2.37881	-3.98274	-2.22529	-2.24311	2.40706	1.92103	-2.12191	-1.31495	-6.80085	-7.93829	2.35073	2.63672	-1.02009	-0.936577	-1.81909	-1.86093	3.2463	4.03622	-1.5694	-1.28492	-2.73415	-2.39431	-2.36022	-3.39849	1.44921	2.11942	-4.05365	-5.45541	-1.39215	-1.31267	-2.18123	-2.01863	3.14048	1.83756	-7.46664	-4.88706	-10.7283	-11.7357	-11.2801	-9.72242	-0.0661453	0.337627	1.42974	1.13631	3.01982	3.4582	-11.2963	-5.88433	-0.624355	-0.633005	4.39867	5.28806	0.967452	1.04746	3.96515	3.19429	-6.84155	-4.38753	-9.886	-5.99776	-0.103632	-0.178255	-0.926246	-0.892884	-1.32872	-0.962478	-0.597327	0.0690243	1.07006	1.072	-1.23063	-1.36737	-1.73783	-1.23847	0.860641	-0.767497	-0.751133	-0.767497	-0.751133	-0.96616	-1.19287	-1.18578	0.324366	0.791056	-1.38337	-0.757945	0.277849	-0.119151	0.607823	0.761507	0.164285	0.493262	-0.302098	0.219335	-0.690325	-2.23001	-1.71995	-1.66024	5.67517	5.31603	-6.24466	-6.90729	0.040046	-0.593543	-9.19012	-6.31561	4.28773	3.99628	4.7104	4.65809	-5.10214	-0.949541	-2.05309	-2.64314	-1.69507	-4.15973	-3.96724	-4.21361	-1.41626	0.760359	0.753099	-0.898973	-1.66869	2.56767	-2.39658	-0.102489	-2.04423	7.17839	9.81193	3.16844	5.96829	6.25937	2.8127	-1.14764	-1.49442	-1.57897	3.13918	1.15	1.22592	1.24429	16.1239	13.1668	16.5974	3.43677	4.68117	16.873	16.4247	7.20461	0.027021	-0.306879	-2.84747	14.1601	13.1769	13.8615	13.324	13.3162	13.1754	3.27112	2.30575	-2.0522	2.45186	1.72443	2.14074	17.3533	13.5967	13.8476	6.59333	5.96974	-0.415925	16.4164	15.1872	17.7693	13.0718	14.6064	12.5059	18.0889	18.6965	18.0824	18.514	19.4206	17.7534	0.572151	-0.235369	-0.874814	-1.14443	-1.82142	-1.07144	-0.0454117	0.681802	-0.506065	3.50495	-1.81891	3.09416	4.11802	3.18331	2.31663
64	1.16426	0.727419	0.83985	0.921741	1.15501	0.93642	0.892105	1.21376	0.98136	1.2868	0.590512	0.959565	1.1446	0.691647	1.02123	-0.195813	0.394763	0.382449	0.870779	0.806688	0.806303	0.275458	0.0711954	-0.0373694	1.30961	0.956194	0.902906	0.866979	0.695482	0.524769	0.471838	0.787004	0.513515	0.747261	0.942595	0.840485	-1.75757	-0.885597	-1.87661	-0.884887	-0.547195	-0.759015	-2.50235	-0.440822	-0.306202	0.353884	0.22054	0.934301	-1.70925	-0.761482	-1.65058	-1.91528	-1.32076	-2.29362	-1.6947	-1.57174	-2.44813	-1.4835	-0.446651	-2.39731	-0.569158	-0.792551	-2.19195	-0.630614	-0.408296	-2.52545	-1.06975	-0.470289	-0.18586	-1.54844	-1.53549	-2.23773	-2.09102	-0.123752	-2.09088	-1.77236	0.283053	-2.42253	-0.772585	0.107463	-1.13161	-1.77639	-1.67073	-2.10847	-0.232415	-1.94563	-1.93712	-2.22577	-2.41112	-1.86815	-1.29304	-2.31151	-2.30428	-0.19572	-2.78103	-1.71618	-0.772486	-2.59584	-0.662157	-0.831063	-2.23865	-2.1993	-1.15978	-1.55339	-2.26924	0.0764682	-2.22389	-0.943029	0.280016	-1.50795	-0.70867	-0.209136	-0.88133	-0.948649	-0.0684316	-0.772138	-0.596196	-1.98484	-1.82693	-1.3676	-1.82222	-2.24187	-2.33276	-2.02374	-1.34725	-1.82134	-2.16854	-2.19018	-0.811954	-3.09635	-1.00545	-2.85304	-2.16667	-0.797422	-0.955903	-2.42497	-1.23682	-0.276945	-1.72801	-1.38765	-1.00133	-2.4013	-0.272295	-0.913384	-0.396317	-0.466777	0.177104	-1.5338	-0.402313	-1.19686	-2.28016	-1.41538	-2.50603	-1.67419	-2.20944	-1.71259	-1.81735	-0.943957	-1.71248	0.151688	-0.765811	-1.81772	-1.69513	-0.494736	-1.17788	-1.23203	-1.42838	-2.40577	-0.19546	0.19546	-0.50799	-0.396896	-1.66595	-1.43001	-1.66026	-1.40759	0.301296	-0.697208	1.41561	0.813009	1.11218	1.29927	2.15791	1.9512	-1.08091	-0.428624	-0.998642	-0.473039	0.974943	0.618337	0.73338	1.17218	0.696337	1.33217	2.03593	2.0157	2.17568	0.876018	-0.0390105	0.767809	3.32086	2.51087	3.67466	3.24987	3.40127	3.30629	3.13688	3.0867	2.86421	0.979358	1.30257	0.717171	1.09306	1.2047	0.876134	1.14584	1.11572	1.4543	1.59671	1.90165	1.90842	1.47729	-0.26436	-0.554071	-0.55483	-0.901226	-0.658374	-0.962233	-0.49157	-0.650063	-0.509642	-0.826101	-0.249677	-0.401639	0.337719	0.120283	0.739765	0.292899	0.096981	0.0778479	0.431096	0.438909	0.447329	0.761466	2.21439	3.7101	-0.9772	-1.02483	-0.313189	0.251605	0.0254317	0.0725465	0.400647	-0.405888	1.04291	0.146696	-1.06431	0.201735	0.601766	1.30038	-0.461867	-0.147412	-0.722777	-0.181419	-0.133774	-0.457856	-0.668767	-1.39253	-0.618558	-0.647858	-0.352131	-0.862933	-0.104875	-0.37449	-0.0980395	-0.275234	-0.454564	-0.202728	0.175741	-0.0677761	-0.0739241	0.0228283	-0.350254	-0.3983	-0.256714	-0.24807	-0.755926	-0.00472056	-0.012779	0.0174996	-0.200152	-0.183504	0.292774	-0.461867	-0.147412	-0.722777	-0.844868	-0.458958	-0.896893	-0.181419	-0.133774	-0.457856	-0.443982	-0.327193	0.157545	-0.292378	-0.0845553	-0.0992809	-0.0163245	-0.420268	0.105557	-0.135082	0.114305	0.108323	-0.248586	-0.0260449	-0.191716	-0.084614	0.35861	0.198086	-0.628976	-0.983474	-0.65374	0.0514424	0.115446	-1.03902	-0.89461	-0.635937	0.0572473	-0.0995598	0.143072	0.352084	0.848823	0.24331	-0.536839	-0.277065	-0.66501	-0.246699	-0.0115704	-0.801977	-0.746956	-0.260507	-0.399269	-0.293313	-0.247745	-0.0729885	0.362046	-0.483886	0.47652	-0.34147	-0.873226	-0.744691	0.216784	0.179575	-0.0798886	-0.27609	0.316832	0.179992	-0.780738	0.184884	-0.124559	0.215003	-0.501899	0.809622	0.437349	-0.394172	0.300643	-0.455691	-0.0692874	0.399868	0.609775	-0.263202	0.479309	0.595412	-0.0238969	-0.980925	0.0884198	0.443412	-0.0149489	0.430778	-0.55835	0.686085	-0.116454	-0.367728	1.53254	1.60499	1.51557	1.28572	1.47664	1.83327	1.75456	1.61912	1.7395	0.0393661	-0.116466	0.0771	-0.0866455	-0.269409	-0.396194	-0.116189	0.108805	-0.111134	1.22997	0.964933	1.07585	0.111368	0.316057	0.680851	0.115255	0.0710741	-0.125584	0.441454	0.559247	0.24963	-0.440388	-0.611	-0.676346	0.112163	-0.248965	-0.354286	-1.21469	-0.931677	-0.701431	-0.489951	-0.719967	-0.51526	-0.101502	0.101502	-1.20115	-0.40055	0.902522	0.503811	1.37082	1.82506	-0.565277	0.952865	0.316359	0.940804	1.06173	1.15102	-0.0396782	0.0396782	-1.6478	-1.9891	-0.0737971	-0.134472	-1.25582	-0.521764	0.624145	0.910844	-0.0542396	0.0309918	0.151418	-0.180056	0.326226	0.236563	0.121233	-0.0176231	-2.77123	-2.91168	-3.25115	-3.42483	-2.33993	-1.84762	-3.39585	-3.59738	-2.10746	-1.98972	-1.93463	-0.948331	-1.74378	-1.9734	-2.70416	-5.25237	-0.890534	-2.07729	-1.79931	-0.608739	-0.593793	-0.802754	0.269868	0.316304	-1.27498	-0.882648	-1.48257	-1.30819	-1.016	-0.99789	-1.83281	0.202571	0.0987332	-1.22897	-1.27126	-0.630109	-0.704306	-0.467875	-0.270701	0.0847215	0.0769037	-0.392744	-0.127038	-0.274896	0.323966	-1.94219	-1.63275	-2.61915	-2.6492	0.0491402	1.19384	-0.421722	0.485345	-0.322799	-0.933807	-3.84941	-0.577556	-0.420683	-0.503539	0.0768377	-2.47019	0.992609	0.99343	0.247941	-0.0951319	-0.920582	-0.308314	0.515765	-0.209781	0.202186	0.302449	-0.45163	-0.361227	-1.63361	-2.06128	-1.59251	-1.70834	-2.14534	-2.60922	-3.10508	-3.34308	0.318718	-1.0613	-0.873032	-1.22575	-1.77373	-0.355068	0.0445263	0.140572	-16.1152	-16.7988	-16.3749	-16.1237	-16.0899	-17.8161	-18.171	-17.8702	-18.239	-17.805	-18.0501	-17.8991	-17.8994	-18.2225	-18.0597	-18.1518	-18.5107	-1.03073	-1.31072	-0.841104	-1.14946	-1.48356	-0.432657	-1.96528	0.151625	-3.26442	-1.6215	-2.36491	-2.93476	-0.162862	-5.17431	-1.07793	-0.0956619	-0.661139	-0.773712	2.53929	-2.23887	-0.930059	-0.446009	-0.575162	-0.428822	0.866153	0.236972	-1.1201	0.0632295	-0.102111	2.71326	1.77366	0.0252881	-0.155927	0.665595	-0.576059	0.618856	-2.28873	0.324424	0.589392	0.389774	-0.560977	-0.73533	-0.489356	-0.662479	0.480514	0.284244	-1.38466	0.987017	-1.15154	0.559746	-1.54599	-1.28833	-2.7869	-3.63938	1.69305	1.80851	1.00007	0.774409	1.78411	1.06111	-0.472812	0.221455	-0.349471	-1.91302	0.679532	0.665998	1.36677	1.33898	0.238556	0.388179	-0.929297	-0.955942	0.981141	0.677367	1.90919	2.18992	-0.273999	0.289581	0.333825	1.18881	1.12052	1.14161	0.62307	0.959495	1.18422	1.84233	1.6075	1.48068	0.559354	0.464981	1.07137	1.33241	1.93602	0.927668	1.25835	1.83034	1.68283	1.53922	0.920498	1.50991	0.2527	0.24507	1.60517	2.38024	1.77499	1.81651	2.09498	2.05225	1.36636	0.593184	1.67407	2.18819	1.98515	1.99003	2.61392	2.30978	-0.660674	-0.341613	-1.47844	-0.341613	-1.47844	-2.42846	-2.95065	-0.323954	-0.343032	-1.05559	1.21801	0.0781361	0.227111	-0.0376839	-0.464422	-0.88973	-1.05901	-2.4762	-1.54782	-1.75571	0.349328	0.243725	1.56229	1.03291	2.23321	2.14542	1.00304	0.830573	0.597243	0.29769	-15.4507	-13.747	1.06039	1.42796	1.89727	1.86649	4.50608	3.53172	2.60052	3.81932	1.79214	2.93949	3.39951	3.0534	3.00925	3.0391	2.92259	0.0424737	-0.575139	0.532665	2.91039	3.33936	2.8662	1.75678	1.35547	1.82374	1.6019	2.35186	1.77935	2.86903	2.48131	3.28146	1.8665	2.96863	3.57599	0.809093	1.35294	1.9356	1.99506	2.18332	2.04403	2.07844	2.80301	2.5975	0.595518	1.07588	1.16435	1.67877	0.783845	0.415009	0.695209	0.667852	0.842174	1.79372	1.75051	1.12047	2.71049	2.61942	2.88739	2.53428	2.81831	2.42411	2.03981	2.17452	2.27537	2.98151	2.75089	2.6598	1.70149	1.5715	2.1236	2.5697	1.39791	2.38805	2.66857	2.83332	3.1153	1.62353	1.90895	1.34618	0.689374	0.755933	0.545204	2.46041	2.73064	2.1185	2.80573	1.83967	2.46548	2.05355	2.08479	2.63293
65	2.35355	2.66719	2.53236	2.13823	2.54934	2.38936	2.02712	2.03958	2.13003	2.50635	0.643078	2.29151	2.57425	2.15041	1.30418	0.419232	-0.177832	-0.278381	0.617679	0.181752	0.55956	0.576234	1.48994	2.64226	2.77231	2.6007	1.723	1.01132	0.897663	1.45099	0.940866	0.933649	0.380853	2.08536	2.1332	1.93181	0.993287	0.334507	1.35112	1.13204	-0.179459	1.56753	1.87385	-0.111425	1.52216	1.21305	-0.0685846	1.40216	1.17926	0.445088	0.950392	1.31596	0.696851	0.966364	1.66192	0.828067	1.29891	1.60632	0.817707	1.19604	1.37273	0.713084	1.30217	1.53645	0.347004	1.7953	0.831721	0.250969	1.44735	1.80053	1.5049	2.29446	1.70319	0.362867	2.42956	1.75588	0.174155	2.45067	0.304053	1.47421	1.5396	0.804927	1.03831	1.25582	0.761554	0.656263	1.43485	0.952403	1.13425	1.89774	1.2969	1.57555	1.79185	0.762219	1.75933	1.38987	1.07588	1.45461	1.4872	1.19255	2.14676	1.89307	1.15034	2.33786	1.78885	0.572389	2.05922	1.05014	0.467832	1.99995	0.884213	0.231423	1.89299	0.869267	1.34753	1.4894	0.853957	0.980904	1.82043	0.605515	1.22243	1.64241	0.870862	1.49446	1.745	0.62079	1.63247	1.34586	0.265856	2.29264	1.21041	0.817689	1.88965	0.814549	0.151652	1.21873	1.34411	0.129599	1.87964	-1.12317	-2.47306	-0.654248	1.17508	0.134506	1.59167	0.731383	1.74042	1.69843	0.413127	1.47723	1.67712	0.287713	1.10311	1.22886	0.77826	1.97374	1.08256	0.457362	1.1353	1.05304	0.366057	2.07041	1.30934	0.329307	1.48496	1.30109	0.448466	1.87119	0.0878205	-0.0878205	-0.00470559	-0.292999	-0.128934	0.0555155	0.655592	0.125009	-1.07894	0.00927451	-1.31404	-0.981139	-1.23335	-1.33393	-1.0958	-1.05816	0.623648	0.579293	-0.342657	1.14542	-2.62488	-3.00416	-2.78418	-2.65373	-2.78056	-2.49418	-2.55176	-2.17502	-2.14985	-2.2627	-1.94189	-2.12129	-2.32743	-2.32286	-2.00261	-2.09782	-1.60275	-1.9592	-1.73925	-1.94692	-2.1869	-1.85831	-1.81087	-1.67125	1.98032	-2.50951	-1.8663	1.10647	0.724754	0.593949	-2.8294	-1.99734	2.48421	-0.420773	-2.03221	-2.08804	-2.11348	-2.02146	-2.11558	-2.201	-1.95372	-1.67599	-2.02314	-1.84054	-2.42438	-2.60352	-2.72885	-2.65676	-2.70399	-2.28497	-2.77247	-3.15592	-3.05402	0.488322	-2.86657	-2.92128	-2.24687	-0.617224	1.72173	-2.24244	-2.88503	-3.01305	-2.45102	-0.867393	-1.75513	-0.603043	0.117275	-2.46501	-1.48324	-1.54421	-1.39904	-1.06555	0.448948	0.379236	0.479933	0.588317	0.442752	0.554636	0.628698	0.880452	0.565229	0.316984	0.231986	0.840445	-0.153411	-0.0887066	0.073942	0.0906949	0.249343	-0.27527	0.126704	0.0768831	-0.042053	-0.0330057	-0.03051	0.00396788	0.0521262	0.193389	0.146595	-0.176792	0.085361	0.0914308	0.558495	0.459573	0.397871	0.448948	0.379236	0.479933	0.276756	0.0642316	0.299111	0.588317	0.442752	0.554636	0.309505	0.573538	0.377757	0.438836	0.492795	0.753193	0.55853	0.80248	0.359483	0.743654	0.906609	0.698975	0.647161	0.492479	1.44846	1.12266	1.08303	0.000921493	-0.284757	0.830497	0.60544	0.043034	0.123723	0.52371	0.837058	-1.10282	-0.203081	-0.130993	-0.120095	0.0659497	0.200499	0.187192	0.300931	0.0708792	0.437143	0.874385	0.626853	1.09665	-0.433761	-1.02325	-0.727606	0.728837	1.09332	0.771954	0.0298094	-0.0666267	-0.203993	0.949731	7.05306	1.00103	0.366058	0.0477255	0.4823	1.10625	1.07351	0.581658	1.20063	1.08303	0.990441	1.64468	0.139385	0.722222	0.209686	0.704715	0.501238	1.92245	0.56111	0.375058	0.434305	0.983362	0.473216	1.17414	0.287372	1.30809	1.23752	1.59508	1.9609	2.21213	1.55561	1.12541	1.1141	0.807548	-0.616294	-0.488926	-0.491054	-0.464523	-0.483595	-0.381376	-0.181652	-0.234525	-0.131835	0.0162949	0.0906592	-0.106954	-0.33996	0.330451	-0.092873	0.350774	0.249599	0.184945	-0.123496	-0.0924584	-0.122316	0.329941	0.388336	0.110977	-0.479873	-0.280814	-0.344005	0.0073461	0.133134	0.018876	-1.20862	-1.20548	-1.07742	0.761392	0.526036	0.931578	-0.0954507	-0.0486234	0.242579	0.830505	0.864662	0.976452	-0.00617587	0.00617587	-0.358713	-0.463643	0.101445	0.428051	2.706	1.15303	1.70381	0.343858	0.0648014	-0.425761	-0.406796	-0.439164	-0.42957	0.42957	-0.291046	0.197553	0.249765	0.120915	-0.69371	-0.751732	0.510528	0.606115	0.556555	0.188631	0.8736	-0.55042	0.270743	0.18487	0.27032	0.643406	0.757247	0.258186	0.0112084	-0.555411	-0.00949197	-0.289971	0.262751	0.703327	0.788094	1.48558	0.753694	0.292994	0.406256	0.900061	2.02762	1.11469	-0.527685	-0.104659	-0.935063	0.607703	0.156233	0.410026	-0.197143	0.368925	-1.24104	-0.836558	-0.472981	-0.750856	-0.23595	0.101522	1.29291	0.0123994	-0.916877	0.471971	-0.0372617	2.04619	1.46271	0.344038	-0.549953	-0.225715	-0.502465	-0.0347686	-0.297655	3.35832	3.3232	1.26645	0.318578	1.06099	1.11597	5.39373	-0.420471	0.742555	0.133713	0.0271348	1.55129	1.78328	1.65395	-0.164886	0.182405	0.727292	0.229975	4.72519	4.40491	-0.468001	-0.736434	-1.06553	-0.873869	0.119348	0.0543496	-0.417105	0.298726	0.0968053	-0.344451	0.939849	-0.0578843	-1.44251	-0.272637	0.23291	0.365465	0.198549	-0.604809	-0.62869	-0.173863	-0.472144	-1.44222	-1.71293	-0.158156	-0.885086	0.0178946	-0.119695	0.226509	0.0530931	0.143798	0.672488	-1.01259	-0.0544389	0.894632	1.85548	1.24122	1.16068	0.777823	0.966948	1.75111	0.505816	0.895002	0.473244	-1.08497	-1.38343	-1.94225	-3.20556	-0.155429	-1.51048	-1.85769	-0.040953	-0.484476	-1.58166	-0.652118	-0.677851	-2.06746	-1.95482	-0.859436	-0.616158	-1.03028	1.12617	-1.28191	0.704235	-0.314435	-0.672293	-0.0787559	1.25858	0.644127	-0.572749	-0.753045	0.396082	0.023163	-0.222225	0.262314	0.0416053	0.490495	-0.556693	0.369801	-0.0801757	-1.06974	-0.752556	-0.0114337	-0.862449	-0.917233	-1.61189	-0.135823	-1.07023	0.177486	0.0320523	0.179056	0.744064	1.91653	0.793993	1.31028	1.96077	1.95372	1.56746	0.452406	0.553671	0.304525	0.133236	1.97081	1.48552	0.575167	0.26252	0.943511	1.29375	0.156951	-0.132093	4.04153	4.91956	1.19056	1.53077	0.362335	-0.204002	0.860479	1.61081	0.163045	0.71445	2.01302	1.11794	0.251057	1.14045	0.841167	0.713238	-0.206429	-0.112554	0.655552	1.07126	0.11874	0.178228	0.91984	0.974733	0.976663	0.737637	0.397436	-0.342896	0.0127228	-0.391986	-0.220164	-0.551855	0.519391	0.538313	1.48794	0.900776	0.49785	1.09474	0.256458	1.6527	-0.427864	0.143751	1.23177	1.20085	1.37946	1.52642	-0.48684	0.291536	0.418535	0.109581	0.962367	-0.0213896	-1.67507	-0.0213896	-1.67507	2.90377	3.09875	1.02781	0.913979	1.19517	0.407946	0.079111	0.436617	0.85561	0.629099	0.27408	0.170046	-0.856323	1.20646	1.89023	2.05588	1.42843	1.60734	0.666805	0.520207	0.176714	-0.157642	0.661293	0.29532	-0.3711	2.07166	-0.574085	0.802944	0.800547	0.481048	0.847338	1.55089	2.46231	0.542958	2.10278	-0.0611903	1.30883	1.46654	1.00065	0.0422028	0.505427	0.2636	0.138014	-0.408978	0.270964	2.38951	2.28027	2.31316	2.56657	1.26647	1.34312	3.0643	2.72926	2.72686	9.44509	7.44983	9.11343	10.2709	11.5332	10.9433	3.77641	3.4375	2.57559	1.99668	1.35646	1.70849	9.06488	9.28412	7.32151	2.2044	1.92635	2.61029	0.888849	0.747043	0.0293979	8.15379	9.24438	7.96248	1.12642	1.32335	1.10732	8.40698	9.33297	6.6001	10.748	12.0243	10.9021	1.79088	1.34281	1.99466	5.58408	2.44344	7.71751	11.1866	11.3952	12.0339	3.77413	2.54756	2.48025	1.30676	1.30697	0.696006	0.846879	1.25176	0.0341997	0.763171	0.801799	0.755961	1.77955	1.86324	1.57505	2.17244	1.70582	2.44292	9.72542	9.87716	10.0658
66	1.37015	3.14729	4.32912	5.08582	6.50491	6.89875	7.01815	7.53101	7.71006	7.72293	7.64577	5.58157	4.43615	5.41921	5.84958	5.40832	6.79443	7.95233	8.3812	8.84593	8.74219	6.96412	6.17229	4.79394	3.83542	5.08836	6.41541	7.07629	7.33432	7.66169	6.8625	7.99214	8.42527	7.44237	7.9481	7.0909	1.91979	1.6187	1.87144	1.82704	0.43872	0.0933531	1.72375	0.900352	1.15596	-1.13812	-0.788736	-0.366481	1.87765	1.37015	2.00807	2.31007	1.24281	2.34088	2.08602	-0.222821	2.35653	2.27031	0.170089	2.27835	2.13177	1.05371	1.88393	1.79803	0.917744	1.90091	1.58552	1.8529	0.847812	1.57665	2.00099	1.68028	2.18318	1.58954	2.08971	2.13287	0.892425	1.50127	2.4847	1.41963	1.63456	1.49598	1.84625	2.53701	1.63841	2.13205	1.96955	2.09323	2.08169	2.09506	1.12447	1.95183	1.93378	1.5201	1.9728	2.01568	1.95334	2.08318	2.10802	1.01672	1.92646	1.83675	1.57001	1.34573	1.30498	1.71408	1.73082	1.01702	1.03804	1.73941	1.90226	1.1066	1.64496	1.79913	0.590702	1.02282	1.37846	2.17964	2.60905	1.53183	1.82039	2.24068	1.66142	2.23979	0.889218	1.49024	2.12957	1.9292	1.0141	1.42638	1.13337	2.03819	1.87771	1.41531	1.71532	1.77372	1.2429	1.20412	1.78428	-2.02486	-1.19109	-1.3698	0.862381	1.25959	1.27387	1.52591	1.35313	1.66027	0.915565	1.39759	2.48562	1.37651	1.93403	1.98363	2.17293	2.18211	2.70266	1.62693	1.94521	1.16861	1.41512	1.98336	1.20859	1.22424	1.06007	1.38079	1.7032	1.97392	0.553402	-0.553402	0.863405	0.381546	3.24488	3.20409	9.43374	10.0559	5.89894	4.80209	3.59061	3.43638	2.25851	1.93904	3.75691	4.41813	1.69128	2.56747	0.0143511	3.20662	0.837968	1.16592	1.4656	-0.357445	0.136139	-0.178788	0.776689	-0.372108	-0.466565	7.49936	8.00834	7.05988	-1.21467	-1.04636	-0.985978	-0.905121	-1.07802	-0.849779	0.998548	-0.243614	-0.325303	4.77051	4.93889	4.71301	7.8873	-0.821314	-0.0917444	-1.23187	-1.10436	5.46386	-0.489286	-0.821585	-0.92729	-0.851332	2.63087	1.74158	-0.196949	-0.514791	-0.430401	-0.682405	-0.603244	-0.886514	2.1745	1.6466	-0.361588	-0.555839	-0.722488	-0.918849	-1.08634	-0.906383	10.0181	0.109637	-0.510171	-0.798059	5.05118	0.131716	-0.587292	-0.53205	-1.07824	-0.44074	-0.838402	-0.855699	-0.598982	-0.1507	1.39163	0.0380623	-1.01541	-0.602893	-0.136769	-0.319501	-0.689756	-0.980158	0.949929	1.33388	0.0127468	-3.38069	-1.24609	-1.16968	-1.52722	-1.49028	-1.18615	-0.348786	-0.280515	-0.551724	0.346145	0.455451	0.287375	-1.25436	-0.697513	-0.70027	-0.456023	-0.364952	-0.196928	-1.45187	-1.51053	-1.66354	0.60534	0.0583689	0.410955	0.0573994	-0.05682	-0.000579461	-0.0807283	-0.238985	-1.0728	0.949929	1.33388	0.0127468	0.0883666	1.14278	-1.81448	-3.38069	-1.24609	-1.16968	-1.76846	-2.11426	-1.48727	-0.364191	-0.962953	0.935299	-2.35784	-2.68702	-1.0903	0.0682991	0.803839	-0.923472	0.119235	-1.88068	4.99716	-1.30229	5.6812	2.56456	2.92158	-1.85101	-0.803109	-0.0885467	-0.548673	-0.221507	-0.314829	2.58857	-1.71623	-2.47596	-1.00782	1.90701	1.94187	2.67655	0.013009	-0.845967	1.79687	8.2746	0.227097	2.17294	6.65221	6.20767	6.4631	-0.691673	0.516141	1.73847	-0.997231	-0.988484	-0.640101	2.01866	-1.59103	8.42449	-2.6847	-1.28507	-2.26738	4.57064	5.54184	-0.469565	9.21345	-1.53134	1.61063	-0.969193	-1.86858	-0.538697	-1.5214	-1.00297	-0.743487	-1.06151	-1.93683	-2.16965	-1.88909	-1.67937	-1.99903	-0.336019	1.34105	1.75536	1.74814	1.32996	3.32144	1.56691	3.13599	1.14124	-2.22642	-2.47584	-6.797	-6.32644	-6.17366	-7.66903	-7.64551	-7.65289	-5.73549	-5.91792	-6.13933	-0.0603668	-0.367963	0.42833	2.5618	2.08893	2.0377	1.085	0.491503	1.14668	0.888731	0.217894	1.32585	1.52789	0.749039	1.54968	0.84303	0.437173	0.942285	1.04983	0.849489	0.83143	-5.52592	-5.83455	-4.95564	-4.55156	-4.72936	-4.73317	-3.88852	-3.80958	-4.14655	-6.69778	-6.66706	-6.34913	-0.124966	0.124966	-2.3851	-2.3159	-4.2077	-4.34098	-4.50696	-4.77396	3.1843	3.62359	4.87393	-7.75079	-7.64084	-7.40017	-0.129465	0.129465	-8.01099	-8.06183	-2.43039	-1.50607	-8.78912	-9.08051	-0.845976	-1.21535	-4.06241	-4.04843	-3.80302	-3.60896	-3.02423	-3.03694	-3.9098	-3.79245	-5.50186	-5.03763	-5.17846	-5.17938	-6.92907	-6.91806	-5.6438	-5.41507	-7.39737	-7.3479	-5.41544	-5.63197	-8.05146	-8.25882	-8.12089	-8.30616	-7.96597	-7.67991	-9.37555	-8.80024	-2.20657	-1.91348	-4.29946	-3.31385	-3.16857	-3.18192	-1.47668	-1.83623	-2.42104	-2.49699	-7.55615	-0.711072	-0.758919	-0.930063	-0.881558	-0.416613	0.00307392	2.08379	2.29397	0.808063	0.820776	-4.71429	-4.61013	0.213949	0.393136	-7.45161	-7.31501	-6.08029	-5.78884	-9.17361	-4.69161	-4.96405	-4.64412	-4.80905	-9.12292	-9.37545	2.4938	-6.31462	-5.81294	2.21692	-2.83751	-5.76222	-6.14683	5.34947	5.5291	4.21988	3.68072	-0.489859	-0.415917	-9.25499	-9.30489	-5.37928	-5.33894	8.16963	-1.29099	8.6492	8.61011	4.86731	4.41573	8.52459	8.39569	-0.282519	1.91355	1.53553	4.66705	4.59928	3.64781	3.11685	3.2508	-8.22731	-8.99549	-9.36721	-8.60787	-8.68873	7.51844	7.4786	7.93266	-9.28642	-9.22402	-8.94218	-9.38095	-9.41393	-10.2007	-9.5761	-9.46834	-8.9465	-5.16119	-4.69657	6.49471	-2.72245	-3.91535	-7.64622	-4.87807	-5.65299	1.17436	-9.2722	-7.18224	-9.03226	-10.0233	-3.63828	-7.92059	-7.14348	-8.43722	-5.95412	-5.31317	5.3876	0.894117	0.0212202	-4.97476	-0.983891	-7.73944	-3.2639	-5.94237	-1.23461	-8.89613	0.433467	-9.56609	1.07514	-2.8705	-1.93498	-2.83608	-5.724	-0.344371	2.24392	2.46941	1.65419	0.685373	-10.5062	-1.86871	0.544658	5.1157	5.22539	-0.62756	-1.94757	4.68134	4.81672	13.1003	14.1705	-8.53908	-8.4735	-5.28594	-5.23225	4.79498	4.82277	-8.19483	-8.71587	0.802045	1.15548	1.59219	1.66088	-6.5702	-6.75172	1.38574	2.16343	0.0983558	-0.765798	-3.60369	-2.81542	-5.25138	-4.75627	-1.16141	-2.60466	3.28586	1.06347	-1.16532	1.22203	-2.30201	-4.21156	-4.52823	-3.19661	-4.81183	-4.67192	-2.01836	-1.67153	4.32743	-0.227005	-2.15581	-2.05156	-2.05376	-3.82024	-3.75968	-4.0038	-3.7281	-1.18121	-3.02273	-3.36508	4.96273	-0.602261	-0.445281	-0.943278	-7.21172	-6.09177	-8.5348	-8.31574	-9.45579	-9.60979	-8.86606	-8.90684	9.96859	10.1248	8.66933	8.41715	3.79984	4.15099	4.56608	4.15099	4.56608	0.385161	0.163378	4.79658	-2.38897	-1.81804	-1.13725	-0.883984	-0.672156	-1.78672	3.20984	2.90883	1.49849	0.981415	2.92318	1.56151	0.464037	0.75778	-0.47936	-0.656783	-8.22581	-8.47572	-4.21432	-4.67937	-1.3422	-1.82237	-1.2447	-1.45053	-6.44051	-6.22049	-7.90543	-7.97707	-8.78297	-8.62268	-7.63783	-12.1446	-6.17649	-3.86314	-0.436015	-1.31905	1.58808	1.9973	-0.0482658	1.86737	1.58444	-3.45181	-12.3281	-13.464	-11.4617	-5.49042	-1.51236	-3.27651	5.89269	6.30272	5.59632	-13.2401	-9.464	-12.5393	-10.6889	-10.9094	-12.3657	-5.42124	-13.9352	-14.4666	-11.556	0.972961	-1.15039	-6.80952	-6.39222	-9.83097	-2.54487	-4.74499	-0.0942533	-14.298	-12.8101	-14.2255	-14.7942	-14.7471	-14.7642	1.14322	-2.38532	3.16804	-5.32403	-6.69651	-5.16193	-14.7475	-15.1008	-15.142	4.81882	1.5677	7.42289	-9.34662	-10.8208	-8.44414	-13.2479	-14.0053	-13.3833	-10.1177	-13.6205	-13.5779	-11.2141	-14.9294	-13.3897	-0.767939	1.51731	-0.803135	-13.0641	-12.3378	-11.7473	-10.3307	-9.34413	-10.9018	4.06251	7.5523	0.227026	-5.45605	-0.859869	-3.07116
67	-1.49975	-1.78927	-1.39101	-1.31009	-1.79354	-1.57855	-1.44851	-1.5869	-1.51434	-1.55154	-1.39506	-1.55947	-1.73943	-1.20211	-1.5147	-1.6194	-1.5383	-1.04723	-1.41248	-1.19629	-1.27714	-2.09871	-1.94229	-2.04961	-1.5073	-1.38401	-1.3245	-1.48974	-1.21619	-1.33237	-1.94969	-1.40582	-1.49662	-1.86251	-1.70976	-1.50743	0.369859	-0.700937	0.286433	-0.254286	-0.799967	-1.36107	-0.541868	-0.964838	-1.11639	-1.83199	-1.65174	-0.918116	0.685477	-1.04396	1.1255	1.3607	0.204967	1.21257	0.436643	-0.728718	1.95732	0.436371	-1.40157	1.86873	0.0712682	0.171947	1.69587	-0.493779	-0.514755	1.76591	-0.237873	-0.210073	-0.854548	0.127707	0.624403	1.12954	0.9196	-0.981308	1.48973	0.881681	-1.68453	1.12276	-0.924929	-1.51846	0.563099	0.985077	0.758006	1.29028	-0.749911	0.70356	0.538625	1.97316	1.27774	0.697061	-0.327031	0.92883	0.71477	-0.729846	1.56675	0.133327	-0.48935	1.63382	-0.0955943	-0.928903	1.0995	0.385971	-0.368038	0.0362785	-0.389166	-1.17483	1.2977	-0.731397	-1.78263	0.0557421	-1.2387	-1.32805	-1.19581	-0.964638	-1.99741	-0.844648	-0.646129	1.47404	1.20877	0.649526	0.570699	1.80854	1.58062	1.36099	-0.759484	0.294176	1.17642	0.928405	-0.791969	-0.0675527	-0.460432	1.6997	0.58222	-0.909041	-0.625528	0.984903	-0.206699	-1.05326	0.550837	-1.65882	-1.39596	-0.509902	-1.64489	-0.427587	-1.0887	-1.27065	-1.60841	0.358305	-0.936883	-0.317991	2.20116	0.864105	1.259	0.417277	1.8279	0.261622	0.203709	-0.778201	0.0973696	-1.79917	-0.673322	0.599703	0.20658	-0.862325	-0.488835	-0.683175	0.349694	0.953632	0.591678	-0.591678	1.27763	0.492064	0.858255	1.1142	-0.0162446	0.282147	-0.607687	0.00902083	-0.881152	-0.644078	-0.252319	-0.622092	-0.870002	-0.556841	0.0996213	-0.872765	-0.0239841	-0.644998	-1.58724	-1.30011	-1.2272	-0.636314	-0.514942	-0.951892	-0.959004	-1.19761	-0.615855	-0.977209	-0.504016	-1.49932	-0.463599	-0.329833	-0.504465	-0.596392	-0.139508	-0.244539	-0.0718327	-0.209285	-0.342396	-0.923765	-0.833842	-1.01553	-0.335953	-0.136671	0.238212	-0.986035	-1.58577	-1.25414	0.79245	0.386574	-0.907692	-1.03712	-1.22231	-1.55404	0.799222	0.380862	1.86009	1.40377	-0.601638	-0.247949	-0.782903	-0.158463	0.00841236	-0.944686	-0.185318	-0.488543	-0.85161	-0.837946	-1.48683	0.59007	2.37995	2.16142	1.5714	3.00089	2.22296	-0.119798	-0.427062	-0.356114	-1.50663	-1.77198	-1.49979	-0.796625	-1.65556	-0.551227	-1.98459	-1.27187	-0.555616	-1.35393	-1.47496	-1.89223	1.24305	0.569167	1.47582	-0.870833	-0.0198387	-0.0593741	3.4531	3.66034	3.50349	-0.226125	-0.162473	0.197069	0.0983037	0.0521905	0.191373	-0.363925	0.457047	0.301455	0.269561	0.473858	0.379723	0.506244	0.553899	0.0232028	0.251929	0.228404	0.290554	-0.249416	0.057559	0.191857	2.79582	2.39212	2.81068	1.24305	0.569167	1.47582	0.246961	0.127338	-0.293213	-0.870833	-0.0198387	-0.0593741	3.15795	3.52084	2.14861	2.48478	2.45733	2.33354	4.16929	4.75387	2.57397	2.81219	7.12871	4.53639	7.60319	0.441312	5.64317	0.271408	4.42342	2.9408	0.493413	1.36211	0.720744	0.488401	0.450419	1.44439	2.31643	1.54841	0.646267	0.499858	0.274715	0.812791	0.49028	1.50621	1.29424	0.380275	1.18664	3.39642	3.25731	3.89483	1.06299	0.846519	0.813069	3.48846	4.12232	0.464239	0.20412	-0.0463852	-0.0076573	0.833631	1.83978	4.67321	0.452418	0.155272	0.812379	3.76595	2.11388	0.879613	4.98638	2.76306	1.27603	1.56617	0.118465	1.56871	0.726168	0.357603	0.860088	0.90435	0.366357	0.659371	0.341629	1.58417	0.433722	0.933747	0.758619	1.77902	1.29783	2.03104	1.40698	2.69606	1.32815	1.10418	0.555141	0.557811	1.11894	0.959851	1.13703	-0.617528	-0.574537	-0.666066	3.66227	3.63721	3.81572	-0.356464	0.296244	0.0602193	1.42679	2.48136	1.95032	-0.102259	-0.628191	0.114383	0.281176	0.448528	0.198919	0.842586	0.988246	0.496596	-0.0651827	0.121009	-0.00486072	0.248552	0.171678	0.580025	0.408466	0.724963	0.876329	5.22843	5.15446	4.75211	-0.172675	-0.32686	-0.112812	3.65357	4.32435	4.32178	0.0248943	-0.0248943	3.72475	1.96143	0.672206	0.320286	-0.0939128	0.0433713	2.52147	0.417399	0.4641	0.838831	0.0581364	-0.108349	-0.0578731	0.0578731	0.626856	0.308734	-0.627227	-0.050262	0.739235	0.655166	-0.0425506	0.0261838	-0.424861	-0.775174	-1.02865	-1.25637	-0.161027	-1.13503	-0.17884	-0.169189	1.06943	0.705252	0.206543	0.674549	0.767602	0.65276	0.489978	-0.146714	-0.991103	-2.06764	-0.561788	-0.39287	-0.408212	-0.9067	1.26371	-0.0686207	-0.373163	-0.749543	-1.04164	-0.386306	-1.62254	-1.42709	0.359087	0.0412242	0.299243	0.338221	-0.272661	1.2367	0.20643	0.771015	-0.950006	-0.8148	0.175057	0.113287	-0.234454	6.5257	6.32454	-0.969074	-0.510932	0.326082	1.18373	-0.0125047	0.198083	1.47025	0.50397	0.0929189	0.0513027	-1.84995	-1.92577	-1.15819	-1.97421	-0.698861	-0.673041	-0.439321	7.36495	8.3914	7.99071	1.06927	0.72561	6.20011	6.94773	1.56663	0.607496	-0.33197	0.489901	0.952664	0.160711	0.87358	1.4178	0.560227	1.11681	-0.619416	-0.44607	0.468206	0.220623	-0.196148	1.45164	1.75391	-0.742527	-0.975907	-0.941655	-0.762795	-0.403395	-0.18824	-0.985487	-2.31778	0.232223	-0.668311	-0.177855	3.81077	8.02236	0.724913	0.555329	-0.654885	11.4145	11.4749	11.9108	-0.348744	-1.74052	1.35623	1.20048	0.214331	-0.319938	0.283067	-0.466148	1.30752	1.58255	-0.404691	-0.929271	-0.414502	4.15182	0.130537	-0.0456053	-0.146752	7.27308	0.115822	-0.0303163	1.85552	-0.0302639	2.44404	1.35549	-0.56237	2.37135	-1.42804	0.873634	1.33202	-1.4609	1.81911	-0.266068	3.46479	0.466351	0.248279	1.2996	-0.0248225	2.4342	0.404696	0.981561	7.51344	0.670411	0.355749	0.619913	-0.208293	0.841727	-0.248273	-0.799887	-1.22394	-1.28155	-0.052429	-1.55436	-0.138244	-0.654023	-0.601034	-0.819685	-1.02499	1.67497	-0.275368	-0.586967	-0.107215	-1.7758	-1.68369	-1.07676	-1.16261	-1.46159	-0.789652	-0.331888	-1.10671	-0.38234	-0.376554	-0.438134	0.516232	-1.49365	-1.03481	-2.10307	-0.718247	-0.312124	0.121059	-0.115968	-0.0434381	-0.997631	-1.22815	-0.502427	-0.878006	9.27954	6.95525	-2.01188	1.64171	3.88341	1.23206	5.12728	4.22874	-0.994731	-1.25388	0.174159	0.573327	10.7029	9.8082	-2.09673	-0.940419	-0.0357833	1.52004	-2.77415	-0.73878	-0.933533	-1.08445	-0.950252	-0.97645	10.2805	10.0076	-1.19146	-1.0775	-1.72224	-0.576983	-1.34606	-2.23962	-0.992547	-1.45493	-1.84072	-0.660016	-2.01247	-1.19329	-1.8338	-2.50986	-1.41769	-1.58313	-0.371652	-1.58313	-0.371652	1.85835	1.0245	-0.173067	-0.197748	-0.0659317	-0.835469	-0.273047	1.18166	1.23895	-1.8616	-0.018683	-0.639143	-0.399942	-3.12514	-0.959947	-0.647049	0.359003	0.863665	-0.361543	-0.657793	-0.796986	6.85372	7.89096	6.02247	6.23262	0.249853	-1.99897	-0.886256	-1.22882	-1.62667	-0.788874	-0.660736	-0.341357	-3.7915	-4.20147	-4.32953	-1.76723	2.66302	-0.428538	-6.86266	-3.39953	-7.42068	0.573339	-2.19139	1.61805	1.6745	1.74056	0.588827	-2.95125	-6.90056	-0.115638	-6.28204	-5.60387	-4.14609	-6.5817	0.174221	-6.81624	-5.62008	-7.46075	-5.47331	0.480286	-6.05526	-11.4206	-6.36162	-6.45595	-1.21928	-10.1138	-9.59847	-7.47705	-3.54034	0.991303	-1.41084	-3.00705	-1.33483	-2.82188	-0.862518	-2.09571	-1.26873	-3.68179	-2.98593	-3.66855	-9.31208	-8.35929	-8.30386	-5.49066	-1.20558	-3.26371	-5.83873	-4.68986	2.63039	-11.7494	-11.5415	-10.017	-5.25812	-5.05605	-5.08425	-10.0771	-6.24943	-10.5842	-10.3123	-9.66287	-11.3417	0.0785917	0.778847	2.3956	2.30354	1.12436	0.492714	-0.473017	-1.2694	-1.64049	-5.26097	-6.22728	-3.78803	-8.63901	-8.24171	-7.51209
68	2.62459	2.55029	1.87109	1.70381	1.68198	2.22159	1.86442	2.03236	1.92251	2.50324	2.07327	2.51547	2.1455	1.93132	1.71152	1.72833	1.62011	1.95095	1.97462	1.73365	2.3959	1.94482	1.9965	2.24554	2.39018	2.41214	1.35909	1.96666	2.03295	1.80124	1.63516	2.06993	2.29132	2.14882	2.53668	2.85889	3.21868	4.38221	3.26738	3.26899	3.7827	2.85903	2.99874	4.26813	3.74735	2.57552	2.96794	2.26111	3.96269	4.25406	3.91822	3.00047	4.0044	3.15491	3.4176	3.58834	2.65356	2.59573	4.1732	3.01646	3.92438	4.39842	2.85717	4.05117	4.36566	3.03305	3.97204	3.39436	4.21083	3.82062	3.99044	3.49225	3.5985	4.24026	3.14075	4.09094	4.88591	3.93263	4.90922	5.26545	4.37592	4.02096	4.22879	3.1589	4.08191	3.71379	2.22074	3.36691	2.84906	3.74855	2.56394	3.34065	2.81789	3.18068	2.9903	3.55144	3.84751	2.70756	3.93171	3.15422	2.90004	3.32694	3.58207	3.96489	3.35786	4.60974	3.14815	3.85796	4.64992	3.68175	4.30432	4.09033	4.49505	4.5301	4.51742	4.19404	4.44316	4.19588	3.45073	3.87126	3.91551	3.43947	3.47206	3.83107	2.54404	3.28832	2.8264	2.50405	2.21109	4.15295	4.12701	2.15778	3.80775	4.95881	3.68468	3.80416	3.95575	3.6383	3.94833	4.72545	4.34621	3.94734	4.36292	4.76573	4.3154	4.57245	4.99126	4.02318	3.73732	4.26394	3.52977	3.85917	3.09881	3.81006	4.01885	4.44125	3.32867	4.91982	3.83387	3.99779	4.51954	3.41443	3.591	3.8106	2.75649	3.21865	4.11144	2.98208	-0.648375	0.648375	0.0751103	1.10521	1.95751	0.270526	2.53407	3.04075	0.500758	-0.474072	-0.53432	-0.652476	0.46588	0.310652	-1.7521	-1.53219	0.221015	2.14599	0.233726	2.17366	1.40156	0.908635	1.09214	-2.17035	-1.87593	-2.941	-2.53248	-2.9228	-3.41966	2.62939	2.2896	2.16911	-3.32197	-3.0761	-3.06241	-3.97045	-3.5947	-3.5442	-3.94422	-3.73024	-4.12637	3.00787	2.48584	2.66041	5.31851	2.59834	3.11328	1.59333	2.31164	5.06673	1.95268	0.501138	1.44612	1.18887	3.76796	4.50192	2.01993	2.37496	1.68491	1.98297	1.81157	2.35546	4.16815	3.48694	2.24592	2.64016	2.08817	2.80589	2.50323	2.24615	2.92112	2.37286	1.3995	0.105622	2.77899	2.51417	0.0538898	-0.349215	2.23936	2.28323	3.30037	3.6492	3.59939	4.42414	2.06722	1.0503	2.80473	2.51024	1.91831	2.07401	3.38496	2.23152	0.362913	0.489488	-0.450299	1.39851	0.866807	1.54475	1.18864	0.442609	0.99821	-0.269127	0.129791	0.659723	-0.80217	-0.171736	-1.14429	0.353819	0.688728	0.926103	0.765937	0.880077	0.995528	0.591583	1.00633	1.00933	-0.431376	-0.74835	-0.156938	0.633324	-0.333829	-0.299495	0.0797824	0.804522	0.0174981	0.362913	0.489488	-0.450299	0.130157	-0.105814	0.103282	1.39851	0.866807	1.54475	0.653045	0.201118	0.45415	0.596978	0.470541	1.1497	-0.718337	0.876387	0.460936	0.869595	1.86484	1.81732	1.7176	-1.67079	0.629136	-0.0359393	-0.841018	-3.20939	-1.94574	-3.12899	-1.08385	-2.8124	-3.30998	-0.557315	-0.0753717	-1.05908	-2.04825	-1.67229	-2.17514	-0.597177	-1.65056	-1.60204	-4.23808	-3.74637	-5.22558	0.21809	0.321576	0.906286	-2.14005	-1.78215	-2.58341	-0.852577	-0.120582	-1.38462	-1.44482	-1.23897	-1.04412	-3.86348	-4.25396	-0.877972	0.610532	-2.83877	-0.0724099	-0.59021	-1.99686	-1.51116	1.67323	0.917154	-3.16374	-6.24736	-4.49309	-6.12192	-2.87529	-3.72026	-3.60809	-5.90144	-2.15318	1.4576	-1.56713	-5.71437	-4.29745	-5.60909	-3.75906	-5.33605	-4.56981	-4.93633	-5.91674	-6.1561	-5.08755	-3.72866	-4.21125	-3.50548	-1.0644	-1.60046	-1.52221	-0.268602	-0.381054	-0.0144441	-0.140216	0.0258984	-0.148763	0.154221	-0.120911	-0.0333096	-0.57711	-1.25868	-0.832305	-0.539992	-0.423862	-0.839233	-0.455087	-0.360537	-0.405977	-0.220444	-0.539015	-0.147546	-0.241244	-0.68845	-0.382372	-0.483276	-0.418051	-0.477501	2.12515	1.54881	1.04656	2.06273	2.01545	2.24908	0.466795	1.28997	0.327446	2.35554	2.10569	2.21468	0.0560999	-0.0560999	0.686719	-0.411939	1.10803	-0.55352	-0.286422	-0.635836	-0.0832887	0.826863	1.12892	1.28348	1.92899	1.6614	-0.00912192	0.00912192	1.19842	1.06712	-0.263233	-0.235045	1.63272	2.45637	0.673593	0.00257966	3.3829	3.23956	4.45785	4.26178	3.0506	3.32845	2.79166	2.71126	3.02411	2.71419	1.08849	1.03867	1.74205	1.03262	1.49792	2.26241	0.0648256	0.424073	1.30294	1.80775	1.47182	2.18859	0.930904	2.04113	3.63082	3.3325	4.37527	4.39161	2.27255	2.04747	1.5115	2.84981	0.838324	0.984731	1.28396	1.10322	2.06808	1.59941	1.81687	0.785875	1.38266	0.649704	0.391688	-3.66918	-2.3975	-1.8512	-2.42431	-1.47944	-1.56413	0.866808	0.338497	-1.39121	-0.912642	-6.8257	-6.79425	1.09725	1.15926	0.532445	-0.250409	-0.583765	-0.473835	-0.272691	-1.46748	-1.27573	-1.78772	-2.98871	-2.35949	-1.70505	-3.35973	-0.874319	-0.600877	0.165631	-0.0780092	-0.993606	-0.632352	1.3369	0.97451	1.63833	1.70818	0.997328	1.11295	1.39125	1.79537	6.43376	6.13236	2.06048	1.70187	2.62596	1.3621	-0.796454	2.08308	2.53101	0.903548	1.31058	0.108552	-1.34345	-0.449244	2.54228	1.28247	5.53939	5.07961	4.98119	2.57592	2.03134	1.17541	4.70046	5.01139	4.42842	6.67567	6.66192	5.74906	4.92651	3.69321	4.21754	-2.19294	0.0488323	1.47436	-0.637843	-3.37458	-1.17556	-1.59823	4.29871	-3.87433	-1.16563	0.835975	-3.77263	-1.73632	-2.91701	-3.093	0.533939	-5.39201	1.75141	0.255509	-1.12229	-1.3708	-0.0891045	-3.90208	-0.505559	-1.79379	-2.59668	-5.34447	-5.86461	-2.5559	-4.72387	-2.56722	-5.72519	-3.89757	-3.71914	-2.81861	-3.94772	1.2908	-0.774803	1.90243	-0.863608	-0.33856	-0.902055	0.261196	-1.72932	0.59205	1.7931	0.76293	0.323136	-5.63288	-2.62373	-1.0496	-3.31433	1.56628	1.01088	-2.23503	-1.88135	0.366727	-0.0797047	1.89359	1.37358	0.527432	0.986697	-1.26202	-1.18716	-0.365307	0.530205	-0.468022	0.930146	1.05925	1.07956	0.143124	0.62455	1.5604	1.22805	-2.59733	-2.98241	-4.34615	-4.07384	-1.9299	-1.16872	-2.84805	-1.35359	-4.05795	-3.82784	1.95805	1.12786	0.201384	0.537407	-3.89665	-3.99721	0.115559	-0.17491	-2.54505	-4.09212	2.40346	1.52485	1.44579	0.37632	0.094355	0.471887	-3.36263	-3.76312	-0.54513	-0.852303	-0.621353	-0.572795	-1.74805	-1.14366	0.848176	0.73355	0.403067	-0.246408	-0.373575	-0.600796	-2.03719	-1.57095	-1.0411	-1.12314	-0.715298	-1.12314	-0.715298	3.70135	4.02908	-1.64341	-4.04261	-3.75462	-2.09143	-2.36554	-4.27606	-3.98883	1.81361	0.910837	1.36896	1.56183	-1.02967	0.480596	-1.56914	-0.456688	-1.16374	-0.5717	-1.94288	-2.35811	-2.52637	-2.67334	-3.99281	-3.81408	-2.20929	-0.959097	4.88147	4.12369	5.65114	5.29215	-1.11141	-1.38256	-3.90217	-3.8266	-3.38365	-4.44082	-5.6499	-4.55855	-1.80609	-1.09611	-0.443084	-1.75572	4.12015	-2.36443	1.62412	-0.230329	1.20601	-1.85083	0.0826597	-1.31193	-0.605771	-0.451689	-0.0967219	-0.0118378	-0.74288	0.594866	-1.78652	-2.2764	-2.73527	0.893687	0.317162	3.51032	0.862447	1.171	2.40842	0.327668	0.237867	-2.12362	-3.9672	-4.4625	-5.05486	-3.56236	-3.39028	-3.42807	-1.30225	-1.88378	-0.737499	-0.859365	-0.299798	-1.3508	-1.32899	-0.527721	0.254202	-2.73254	-3.99341	-2.0583	-2.43836	-1.61409	-0.379769	0.453614	1.91285	0.469641	-1.82784	-2.0802	-2.79797	1.12327	-1.76625	1.62989	1.05057	1.02596	1.46356	-2.23636	-1.35769	-2.10166	-1.19431	-1.34859	-1.68319	0.626884	0.843385	0.108166	-2.21228	-1.0585	-0.569266	-0.918703	-0.872771	-0.904101
69	-0.0773003	-0.110018	-0.0603282	-0.452563	-0.228542	-0.417945	-0.122601	-0.179533	-0.237434	-0.245638	-0.273555	-0.269041	-0.0600398	-0.0342834	-0.256148	-1.25913	-0.672726	-0.365733	-0.122121	-0.118967	-0.262434	-0.460366	-0.430557	-0.247679	-0.278615	-0.191093	-0.0430162	-0.144634	-0.323752	-0.10995	-0.724557	-0.202149	0.381716	-0.572231	-0.23654	-0.740509	-0.43661	0.157184	-0.61296	-0.590524	-0.930225	-0.679435	-0.0426506	-0.434731	-0.195947	-0.475291	-0.512662	0.684742	-0.539349	-0.361358	-1.28819	-0.7617	-0.81568	-0.918965	-0.592616	-1.35139	-1.088	-0.397425	-1.28378	-1.01062	-0.524418	-0.892591	-1.00332	-0.405131	-0.795555	-1.20786	-0.334001	0.0374429	-0.429436	-0.877911	-1.91944	-0.642276	-0.932276	-0.337133	-0.677578	-0.652139	-0.741826	-0.834852	0.151963	-0.101303	-0.497993	-1.01032	-0.836892	-0.923293	-0.761711	-0.606109	-0.582725	-1.37573	-1.11841	-0.543138	-0.663098	-0.783038	-0.308284	-0.141963	-0.997438	-0.302777	-0.363469	-1.00883	-0.545663	-0.826984	-0.949723	-0.928779	-0.336546	-0.614959	-0.367644	-0.0403058	-0.600292	-0.791172	-0.353224	-0.570418	-0.263036	-0.218719	-0.513319	-0.362236	-0.663292	-0.617119	-0.35148	-2.093	-0.894981	-0.898452	-0.71556	-0.943768	-1.16381	-0.934209	-1.58391	-0.613212	-0.946371	-0.813467	-0.235825	-0.0384537	-1.45993	-0.92253	-0.861749	-0.367067	0.037043	-0.960754	-0.751926	0.0616717	-0.535249	-0.220304	0.43965	-0.090239	-0.334146	-0.615705	-0.135903	-0.371149	-0.0438623	-0.447301	0.132692	-0.954908	-1.34824	-0.792499	-1.1116	-0.510095	-1.01111	-0.594302	-0.278412	-0.201256	-0.238193	-0.192592	-0.206799	-0.616981	-1.29333	-0.172954	-0.361959	-0.38841	-0.31414	-0.752192	0.258123	-0.258123	0.549112	0.920157	0.831264	-0.170937	-0.291009	-0.632072	-1.17726	-0.573422	-1.34085	-1.06105	-1.46074	-1.38989	-1.59336	-1.59564	-0.831332	0.238656	-0.440656	0.149117	-1.60935	-1.61074	-1.50429	-1.25455	-0.901163	-0.962569	-1.69737	-1.69184	-1.38127	-1.88522	-1.416	-1.78741	-1.38343	-1.62312	-1.49405	-1.60036	-1.88368	-1.65011	-1.59202	-1.76226	-1.67744	-1.97095	-1.64637	-1.84387	0.616298	0.328822	0.839165	-1.35883	-2.08252	-0.232008	0.00860957	-0.508134	-1.38887	-1.70657	-0.848849	-1.08913	0.37913	0.157299	1.9256	1.83	1.7505	2.25264	-0.65384	-0.213331	-0.713178	-1.09373	-0.717017	-1.06253	-0.451962	-0.156234	-0.317898	0.209432	2.36376	2.25523	0.6136	0.555472	0.566315	0.483799	2.04055	-0.451721	0.983176	0.930028	0.303025	-2.10772	-0.935041	-1.65931	-0.897793	1.09969	-1.53763	-1.6475	-1.55702	-1.52453	0.76032	1.16635	1.19545	0.424565	0.520731	0.530764	1.45167	1.50365	1.69438	0.343391	0.176403	2.18747	0.0538815	0.370283	0.517062	0.310865	0.456448	0.563326	0.307662	0.202129	0.203066	0.167041	0.164736	0.0956085	0.333084	0.20125	0.508632	0.192701	0.271714	-0.464415	1.55465	1.35434	1.23615	0.76032	1.16635	1.19545	1.35114	2.31061	0.764499	0.424565	0.520731	0.530764	1.22657	0.912421	1.26964	1.23843	1.28963	1.82673	0.517834	1.12476	0.925521	1.37178	-0.80508	-1.13389	-0.548191	-1.25646	-0.477603	-0.810206	0.193128	-0.84566	0.181692	-0.780683	-0.831875	-0.569532	-0.491478	0.0383288	-0.489312	0.348092	-0.88519	-0.872645	-1.19817	-0.919144	-0.444989	-0.570028	-0.575384	-0.379515	0.0832159	0.603262	0.206457	-0.065169	1.30355	1.38115	1.01427	-0.405669	-0.516467	-0.429269	-0.56436	-0.791572	-0.669562	-0.422843	2.06473	0.884817	-0.77663	-0.772444	-1.04901	0.822251	-0.580295	-0.666741	0.773398	-0.118982	-0.657269	2.3429	1.75779	2.22874	1.95162	1.50864	1.79631	2.04945	0.701601	-0.104208	0.587853	1.91558	1.89613	2.42225	1.71461	1.96893	2.44137	1.90911	3.23973	1.83747	3.15152	1.30787	-0.388489	-0.139595	-1.26783	-1.19776	-1.17546	-1.51333	-1.47773	-1.09966	-1.42392	-1.46104	-1.38862	-1.18252	0.789958	0.392559	-2.42327	-2.83168	-3.0003	5.46841	5.12468	5.93128	-1.4969	-1.56981	-1.66447	-1.53525	-1.16351	-1.99016	-0.26969	-0.104342	-0.374403	-0.973705	-0.928604	-1.09159	-2.17865	-2.28689	-1.96474	-0.70959	-0.71606	-0.486353	-0.565522	-0.775838	-0.858837	-1.36545	-0.943606	-1.05302	-0.028722	0.028722	6.34503	6.67521	-0.298691	-0.644864	0.753377	-1.08223	-4.14783	-3.33236	-3.74551	-1.58045	-2.02694	-1.77366	-0.257456	0.257456	0.144586	0.0317973	0.724552	0.345508	1.01292	0.432994	-0.0922174	0.109758	0.787242	1.16083	0.403819	0.54143	1.00586	0.290328	0.924687	0.742023	1.84279	1.47473	-0.501671	-0.780247	1.4302	1.40885	1.91297	2.01721	-0.102875	0.0292127	-0.00934906	-0.164392	-0.36055	0.440267	1.84569	1.23307	1.33995	1.48678	0.936124	-0.0265057	0.889394	0.839783	1.09142	0.655184	1.27608	1.01528	1.26507	1.32359	0.917697	1.64139	1.22474	-1.25332	-0.875748	-0.318201	-0.536582	3.96298	4.48853	-1.38377	-1.34331	-0.261086	-0.693368	-0.363083	0.401474	-1.63832	-1.49278	2.64831	2.48513	3.47639	3.5893	0.489109	0.779939	0.514468	0.35775	0.534818	1.83105	2.26505	9.85929	15.9833	15.9922	16.0636	9.67278	1.779	-1.04854	-1.76454	-2.26775	9.21244	8.99279	17.3881	17.5235	15.5099	15.2422	16.0361	15.9997	1.61867	1.39378	2.64023	2.73163	1.52116	0.738309	1.69026	1.97295	0.871625	1.33551	1.29896	-0.784191	-0.635786	11.247	1.72391	1.74154	1.61801	1.17845	0.776003	1.0547	0.297084	5.39619	5.37525	5.47335	8.46539	8.82071	8.8837	0.272205	0.242344	0.0591894	0.34009	0.186204	0.149291	9.10857	2.99916	0.656104	1.09996	10.9648	5.21429	6.2314	2.0378	12.1873	3.54178	0.727649	5.08474	1.06982	12.3547	9.1396	1.28687	8.7857	1.0364	-3.2542	5.75816	6.42765	7.319	4.73546	8.6057	3.23867	3.78456	4.37671	4.69561	3.06376	-1.89865	2.92954	9.62175	6.67667	4.92171	5.31829	2.89501	3.08619	-0.0060149	1.18727	0.175125	1.39712	0.957322	2.50093	2.03316	0.521929	-0.0262976	0.937432	-0.0574258	2.63447	2.28361	2.25804	1.77445	-0.33168	-0.0294207	-2.00041	-1.71887	-0.200002	0.389652	1.6984	1.48358	-1.43308	-1.11703	0.53917	1.07697	-0.878515	-0.893965	-0.928759	-2.2734	0.204645	0.0278415	0.142223	0.426979	-0.140407	-0.863727	2.81716	4.07231	8.43914	9.12229	5.40648	2.57494	6.01903	6.63763	6.53853	5.74803	-0.160269	-0.243233	0.900688	0.258225	8.2932	9.12318	0.134008	0.0450918	6.22613	8.97796	-0.302034	-0.562683	0.586917	0.334173	-0.953195	-1.10267	8.30365	9.77166	0.1891	0.0784328	0.222906	0.472705	-0.16664	0.295655	0.525842	0.357416	-1.1405	-0.83854	0.934976	0.743735	1.8401	1.8357	1.39926	2.33042	2.373	2.33042	2.373	-0.262171	-0.241364	-0.0510359	2.28193	2.13357	1.07614	1.17461	0.997007	0.274046	0.710733	0.866945	0.462473	0.155526	1.76389	1.10223	0.975948	-0.0474657	2.43532	3.55567	-1.40196	-1.07994	9.96103	10.7885	10.4768	10.1559	0.703128	1.2495	0.415116	0.972781	0.366762	0.156965	-0.056624	0.00707919	-0.741278	-7.24588	-0.142617	-1.50974	-1.56053	-1.15382	-6.45383	-6.48836	-8.32515	-2.71003	0.0433067	2.66673	-8.20971	-8.48969	-7.93258	-8.94972	-6.44275	-6.65471	-2.97983	-3.68818	-3.2312	-3.67393	0.516479	-4.60547	-5.54669	-4.65989	-5.70166	-2.35053	-0.861291	-9.01313	-4.93635	-1.74328	-1.65524	-8.54174	-7.54081	-5.43823	1.9897	3.19363	2.05977	2.08653	-0.0891537	2.49309	1.36873	2.07928	1.32357	-3.34377	-4.01298	1.82192	-5.83191	-6.02692	-6.62892	1.27822	0.986703	0.556469	-1.84526	-1.15648	0.30699	-1.70862	-7.06914	-0.534527	0.942586	-0.375399	1.27746	-2.41756	1.62989	-7.14629	-4.71877	-1.76428	-6.60466	-6.99983	-4.82688	-1.68887	-8.05641	-7.76143	-8.20691	-9.7933	-9.88939	-9.34728	-4.0442	-1.40541	-6.24993	-4.70666	-1.41685	-3.89477
70	-3.64167	-3.24738	-3.20536	-3.12168	-2.78954	-2.61759	-2.78271	-2.48327	-2.74167	-2.7406	-2.42899	-2.80694	-2.60094	-2.23585	-1.82529	-1.72704	-1.62602	-1.77925	-1.70797	-1.44922	-1.62697	-0.246091	-0.228141	0.552093	-2.56393	-2.37345	-1.55819	-1.41476	-1.60172	-1.38316	3.78813	2.98092	2.83361	-1.28977	-1.7829	-2.55653	-1.28862	-2.21188	-1.01944	-1.62497	-1.8938	-1.17519	-1.95762	-1.922	-1.01625	-2.90467	-2.9144	-3.03184	-2.51416	-1.72674	-1.90674	-2.96753	-2.47112	-2.37417	-2.67734	-2.0527	-2.22558	-2.50661	-1.84977	-2.41876	-1.98354	-2.31666	-2.0511	-2.07105	-2.42172	-1.73931	-2.00915	-1.98917	-1.27203	-1.74808	-1.60197	-1.67968	-1.49344	-1.64749	-1.54155	-1.9978	-1.66475	-1.73393	-1.97533	-0.912245	-2.86251	-2.71215	-1.92822	-3.10845	-1.86699	-2.08005	-2.51487	-2.39635	-1.58222	-2.47727	-2.6341	-1.64767	-2.65065	-2.5752	-1.70251	-2.00225	-2.16573	-1.8944	-1.50424	-1.71417	-1.40288	-1.09231	-2.14348	-0.930716	-1.65913	-1.88734	-1.46935	-0.988358	-1.82084	-1.40716	-1.60134	-2.47556	-0.683845	-1.75716	-0.904234	-1.92004	-2.52388	-1.64479	-1.85438	-2.48216	-1.50687	-1.84754	-2.42978	-1.61419	-1.318	-2.20118	-1.71777	-2.39807	-2.49895	-1.97278	-1.36621	-2.53218	-1.56643	-2.09283	-2.18143	-1.83463	-1.75341	-2.57928	-1.70861	1.52718	-0.361985	1.46484	-1.61866	-2.24069	-1.69853	-2.00719	-1.24129	-2.61331	-2.95288	-1.20771	-2.07828	-2.6467	-2.18043	-2.32501	-2.71392	-1.37492	-2.40171	-2.37145	-1.59489	-1.84711	-2.41098	-1.26394	-1.90304	-2.28789	-1.45343	-2.1369	-2.73295	-1.67951	0.0688361	-0.0688361	-1.01923	-1.60315	-2.00732	-1.18268	-1.39961	-1.63978	-1.68046	-0.638088	-0.900131	-0.379663	-1.38512	-0.831222	-0.980913	-0.988555	-1.2161	-2.64679	-1.95406	-3.49307	-2.66058	-2.97453	-2.85329	-2.73693	-3.49251	-2.73919	-1.93293	-1.52427	-2.03599	-2.25321	-2.50024	-1.99184	-1.3882	-1.85348	-1.38009	-0.813544	-1.14341	-1.32175	-0.500691	-0.857123	-0.721021	-1.92586	-2.12365	-1.83042	-2.95401	-2.47134	-2.20767	-2.04977	-1.68919	-3.10775	-0.690441	-0.0300909	0.287645	0.0375973	-2.55009	-2.64827	-2.36817	-3.16633	-2.05653	-2.36722	-2.18776	-2.18711	-2.26394	-2.45706	-2.93925	-3.36327	-1.83294	-2.30368	-2.04696	-1.57333	-3.25312	-3.6739	-2.39156	-2.70409	-3.22155	-2.34877	1.31885	2.13702	-2.04408	-1.25638	-2.47934	-2.53563	-3.14567	-2.94482	-2.90124	-2.96534	-2.3471	-2.48597	-2.49466	-2.74217	-3.09263	-2.21802	0.487218	-0.0355839	1.06903	0.827002	0.652425	0.508535	-0.48164	-0.107895	-0.391702	0.315848	0.424532	0.455662	0.775377	-0.408952	0.659788	0.396648	-0.172154	-0.200296	-0.0885381	0.144169	-0.294997	-0.119755	-0.285158	-0.51087	0.307127	0.307246	-0.239114	-0.399476	-0.0652432	0.464719	0.424345	0.15908	0.206815	0.487218	-0.0355839	1.06903	0.730657	0.793795	1.35129	0.827002	0.652425	0.508535	0.00264359	-0.00475636	0.162194	0.360689	-0.340131	0.223433	1.59761	0.584383	0.236087	-0.00664101	0.713033	1.44783	0.4438	0.797337	1.70149	0.116905	1.4568	0.839903	0.0163314	1.75101	0.878644	1.55087	1.97046	3.03058	1.8841	0.834222	1.31461	0.457146	0.956848	0.959799	1.27689	1.08486	2.39891	2.05174	1.53291	0.469083	0.444461	1.09076	-0.406537	-0.748742	-0.12539	1.40603	2.55452	1.24741	0.193848	0.241982	-0.0460226	1.69013	0.63673	0.807493	0.254029	1.78616	0.555151	0.989808	2.04277	1.40759	1.11188	1.7983	1.81211	3.62196	2.97292	3.79055	0.128962	0.372761	0.557289	3.16486	0.745163	-0.15738	0.671831	4.07605	2.37299	3.63801	2.14952	1.31466	0.750732	3.03838	3.29862	4.37365	2.92272	2.60866	1.92806	1.57996	0.929528	1.60716	1.19752	1.69115	1.87906	1.61785	1.19051	1.33976	1.60592	0.19479	-0.0817962	-0.112994	-0.389238	0.864685	0.777049	-0.523616	-0.186606	-0.554805	-0.152696	-0.129674	-0.136236	0.542915	0.562941	0.383208	-1.01734	-1.21712	-1.00794	0.143093	0.0343783	0.125818	-0.694872	-0.503426	-0.258315	1.40465	1.44574	1.44332	1.10851	0.928147	1.07062	0.97856	1.34359	1.2371	-0.0858775	0.0858775	-1.15612	-1.19322	1.07586	0.757369	1.0708	2.4136	2.56534	0.357476	1.02546	1.43916	1.59147	1.4552	-0.481558	0.481558	0.94546	1.07495	-0.79325	-0.727405	1.44785	1.57181	1.77202	1.10586	5.55915e-05	-0.611864	-0.0260897	0.265284	-0.612534	0.223236	0.668209	0.461681	0.413974	1.26092	-1.43023	-0.805954	1.34699	0.421756	2.14254	0.851057	1.16683	1.56965	-0.954311	-0.171874	0.633698	0.401989	4.1262	5.14694	0.0275134	-0.320418	0.901367	0.378722	1.17855	-0.625477	-0.556977	-0.216795	0.0695609	0.0319035	0.405361	-0.656727	-0.164191	-0.0741999	0.221718	0.377249	0.68752	0.719393	1.48117	2.1129	1.49811	0.275615	0.916784	-0.888683	0.336872	0.116809	-0.303801	0.0294216	0.862141	0.688877	0.603099	0.161567	0.607475	1.23203	0.215393	0.565245	-0.198912	0.560643	1.37481	2.5244	2.26555	1.32895	0.781443	1.43883	-0.298093	1.88574	2.54791	-0.0692168	1.19517	0.304238	0.933296	1.37993	1.26045	-1.40138	-0.364234	-0.115418	0.44567	1.13348	0.180693	-1.59967	-0.835994	0.61878	1.0028	0.901943	0.610417	-0.383695	-0.85126	-1.13317	-1.47227	-1.9183	0.714664	-0.346346	-0.0150863	0.185403	-0.297281	-1.31398	0.679047	-1.1838	2.5938	1.92024	2.34286	1.19609	-0.0408415	1.02907	-0.384928	1.53151	0.104734	-0.666185	0.265888	-0.74234	-1.61442	-1.26131	-1.68479	-1.19288	-3.13318	-1.06928	0.482808	0.263849	-0.981405	-1.72409	0.155015	0.614837	-0.721971	4.87823	1.35736	-1.94459	-1.15708	2.93186	-0.844053	0.744238	-0.190864	0.603501	0.995548	-0.588691	1.38917	-1.04577	0.99023	1.30944	0.621464	2.07226	-2.73835	-0.451348	0.482881	-0.84115	1.61835	0.719394	0.796692	0.237268	0.219964	0.259396	-1.26974	-0.880791	-1.14939	-1.35547	0.382065	0.29627	0.332791	-1.00183	1.3217	0.475362	0.354645	2.27628	5.01689	4.90628	1.20706	0.684176	-1.02715	0.0778313	0.363379	1.40175	0.60477	0.282582	1.19358	1.17167	0.0597516	0.282418	0.334455	0.556221	0.928675	0.462559	0.138495	-0.996093	-0.0141955	-0.529641	1.09088	-0.0627142	1.63925	1.63948	0.554155	0.620423	1.41888	1.30066	0.394892	1.59576	0.991629	1.09433	0.228628	1.69954	1.96361	1.36568	0.652597	0.102919	0.319294	1.07074	0.387505	0.406052	-0.503256	0.181354	1.40643	0.155621	1.52017	1.31201	0.775311	0.257827	0.771747	1.74231	1.17382	0.536627	0.740053	-0.0426665	2.69543	3.09874	1.34716	0.719976	1.75739	1.20327	1.96947	0.740701	-0.171754	0.740701	-0.171754	2.0512	2.87119	1.69982	1.7653	1.50678	0.487009	1.08916	1.94485	3.28988	3.71327	3.69553	2.83959	2.39664	1.85878	3.03647	2.36162	3.19063	0.116194	0.417215	0.853432	1.40463	-0.82842	-0.230383	-2.00631	-1.16926	1.26455	-1.91789	1.15307	1.3086	2.08272	0.583424	1.04805	1.27244	1.31129	3.13088	1.28611	0.721741	1.84102	1.0143	0.0404953	0.560386	0.497333	0.520003	-0.562455	0.0424519	0.957356	1.90552	0.779496	0.248203	-0.484632	-0.443833	1.01044	0.435991	0.768032	-1.2144	-0.21046	-1.68786	-0.467468	-0.435368	0.329859	1.90757	1.72889	0.316536	0.0178379	1.33312	1.36428	0.779052	0.857906	1.28491	0.0236513	0.505475	0.0591436	-0.664145	-0.924075	-1.02257	-0.588692	-1.5648	-0.517237	0.753676	0.151018	1.27494	0.944219	0.130658	0.235602	0.0420669	0.711176	-0.627156	1.99702	1.77274	2.07573	0.709136	-0.101551	-0.370209	1.01367	1.02996	1.54057	-2.22461	-2.75188	-2.04795	-1.727	-0.508484	-1.9335	1.27316	1.59011	1.01385	0.151596	-0.639574	1.58695	0.59797	0.682515	0.56011	1.83899	1.94338	0.855334	-0.54756	0.270457	0.12523
71	-2.62189	-2.46339	-2.81259	-3.18098	-3.05367	-2.60662	-2.49147	-2.54971	-2.85708	-1.81559	-2.92867	-2.85957	-2.42649	-2.18118	-3.23979	-3.3307	-3.04852	-0.936683	-2.92226	-2.22781	-2.04573	-1.62105	-1.02717	-1.41273	-2.21207	-2.0287	-2.62974	-2.97422	-2.257	-2.19406	-7.68758	-2.2068	-2.03005	-7.33547	-2.87066	-2.17478	3.82009	1.48362	1.572	1.84383	0.185074	-4.03669	0.834766	-0.297796	-0.637226	-3.24471	-2.61731	-2.25588	1.71506	-1.085	1.75272	2.74865	1.09464	4.14176	1.52376	-4.85954	4.89546	1.87042	-5.82624	4.34382	0.774941	1.72748	4.52823	0.207688	0.582681	4.79582	0.628426	1.46084	1.53806	0.260718	0.518822	2.92241	4.7422	-0.0577754	4.90448	3.05326	-3.39531	3.22152	0.0625612	-1.19071	2.64383	2.97249	1.85376	4.31182	-0.868256	1.15121	1.59071	4.60255	2.66517	2.01892	1.13229	3.28019	3.62628	-0.0559	4.34751	0.774207	-0.107678	4.74605	0.370203	-2.52543	2.79366	-3.42426	-0.187939	0.758631	-1.056	-0.779328	3.30487	-0.303122	-1.99713	1.54001	-2.26739	-0.667137	-3.99815	-0.634886	-4.32102	-4.44313	0.791996	1.75184	2.93955	2.10448	2.16198	4.61658	4.56023	4.57334	-2.13295	1.1696	2.76892	3.848	0.0341291	0.496012	-1.69613	4.22746	2.98351	-0.251508	-0.607238	3.01027	0.938992	-0.801189	2.23772	0.611296	0.712031	2.10239	-1.41804	0.259931	-0.893827	-0.111631	-0.750205	1.04039	0.190119	-3.88165	4.28416	2.41083	1.42976	0.770565	4.92143	1.5705	1.35462	-2.64458	1.89729	-2.07352	0.362916	2.48716	-0.455239	-0.19908	0.0349633	-1.6773	2.10982	2.9914	2.81246	-2.81246	3.91829	2.52822	-2.54311	3.99761	-0.109706	2.01795	-4.81563	-6.22441	-2.97129	-5.4245	-3.16087	-5.92814	-6.41362	-3.39946	-1.12559	-1.33723	1.23873	-1.44575	-3.93276	-4.06643	-3.3663	-4.57845	-3.38599	-6.98933	-4.59603	-4.18521	-3.71688	-2.98421	-1.35016	-6.39373	-3.84236	-3.62803	-3.92996	-4.98273	-5.19055	-3.39577	-3.66494	-4.59252	-4.66147	-3.68122	-2.52681	-3.8313	-2.23239	-3.26048	-2.97839	-3.8532	-3.48686	-3.48331	-3.20218	-3.7523	-3.90522	-3.70439	-0.666629	-2.02749	-0.989579	-0.456033	-1.55303	-0.617253	-0.908784	-0.764959	-1.0927	-1.84469	-1.15452	-1.86697	-2.70617	-2.51165	-2.34909	-2.14272	-4.54703	-3.87969	-3.81934	-1.56181	-3.49277	-4.41428	-4.24882	-3.19628	-2.6191	-2.67686	-3.01761	-3.13908	-1.60556	-1.29008	-2.50602	-1.30772	-4.90844	-2.36079	-0.897435	-2.48005	-2.55829	-3.36961	5.22377	5.1173	4.47167	-0.624259	3.53098	3.70137	2.7578	5.69903	5.30254	2.40137	2.70789	2.84267	3.27997	4.64587	4.22352	1.85556	5.44766	4.4541	4.01833	5.00471	4.76986	2.81244	2.145	1.13333	4.85779	3.19654	4.627	0.951706	0.808877	-1.76058	5.18595	4.65588	5.01194	5.22377	5.1173	4.47167	4.43129	3.04747	2.11889	-0.624259	3.53098	3.70137	3.59138	3.27026	4.23963	1.63444	5.25276	4.20425	3.49019	2.78563	3.85176	5.22711	4.448	2.95444	3.21665	3.98508	2.40115	3.77458	4.41889	4.88044	4.09363	4.06292	4.28876	4.44664	1.76842	5.06327	3.8732	3.41268	4.17837	3.17171	4.28598	3.3001	1.0319	2.84438	-0.692732	0.907092	1.37052	2.89055	3.53189	3.67822	3.4185	3.16171	2.99798	2.92369	2.96922	4.28483	4.22596	2.27128	3.28218	3.16357	2.44042	4.43923	1.74577	3.3394	4.04793	4.33374	0.336825	3.49053	4.30205	2.18532	3.61409	4.90425	3.51654	5.15062	5.65683	6.3777	6.25441	7.01368	6.44467	6.52494	5.85436	2.55409	4.9222	0.537038	4.10188	5.51704	3.8874	7.11557	4.63796	3.98971	2.75781	4.42255	5.73914	5.54008	-0.60816	-0.854479	-0.980655	-0.302081	0.082857	-0.162902	-0.461073	-0.344524	-0.397605	-0.216967	0.244281	-0.027314	1.45638	2.09383	1.68002	0.294935	0.0145082	0.519686	0.508704	0.417196	0.462254	0.255969	0.493334	0.743731	-0.0304828	0.0102672	0.0289634	0.837051	0.560672	0.847209	1.47475	1.42521	1.58849	1.43829	1.70434	1.24387	0.335546	0.247472	0.0660927	1.12433	0.53928	0.700482	-0.191536	0.191536	0.477335	0.860173	-1.2691	-0.888567	-0.653384	0.00540144	1.3043	-0.650533	-0.348649	-0.755027	-0.245364	-0.512806	0.598562	-0.598562	-2.34667	-2.43435	-0.148907	-0.77588	-2.90174	-3.20181	-0.245656	-0.0166528	-0.972341	-1.30407	-1.41974	-0.945462	-1.60152	-0.461733	-0.515374	-1.33757	0.469918	0.495112	1.69445	1.50852	-0.383382	-0.49369	1.41073	0.509728	-1.89271	-1.28766	-1.8384	-0.726863	-0.856887	-0.756167	-1.74535	-2.85425	-1.43725	-1.52076	-0.64987	-1.36845	0.125635	-1.57942	0.528153	-0.413824	-1.13339	-2.13044	-1.77637	-1.88582	-1.43828	-1.12707	-0.675376	1.6652	1.24754	1.20523	1.60472	3.84386	3.15102	1.46089	1.97522	0.735434	1.58552	0.206401	0.622808	1.97412	1.72205	-1.20921	-2.17808	-0.540435	-0.781575	1.14246	0.00863979	-0.0220666	0.524172	0.0774334	0.862641	0.824631	3.00609	1.7366	2.00605	2.52497	0.748862	1.33248	0.672265	2.22356	2.30081	2.08414	1.91383	0.26795	0.00128921	-0.909204	-0.986977	-1.37565	-0.608201	0.921266	-1.04255	1.58944	1.6649	1.48017	1.04022	0.641606	0.105508	-0.0941926	0.145166	-1.01622	0.551853	-0.251797	0.404793	-0.715003	-0.0804489	1.83	1.87451	-0.757867	-0.590381	-0.386523	1.67473	1.04827	1.62443	-1.02194	-1.22181	-1.0696	-1.06392	-1.38216	-1.80458	-1.56451	-2.52228	-1.17236	0.785538	-1.90549	-0.0702597	-1.30528	0.400266	1.0994	0.627005	-1.64289	0.0348953	-1.86358	-1.44368	-0.413178	-0.234541	0.95514	0.8675	-1.45024	0.982002	-0.587637	-0.282406	2.2082	1.27055	1.1061	0.964056	-0.132154	-0.0825535	-0.137597	1.11458	0.956203	0.945028	1.47616	-0.327006	1.46274	0.855978	-0.588994	0.173512	1.12842	-2.32066	0.253563	-0.00101314	0.519024	-0.833193	-0.472886	-1.49418	-0.409885	0.0686264	-0.116358	-1.77821	-0.0886602	0.904336	0.137541	3.3957	3.05278	-3.69997	-3.90455	-0.44168	-0.116309	0.620861	-0.0189355	0.351801	0.674338	-0.38374	-0.430442	0.79342	0.720046	0.473686	-0.519622	-0.102474	1.21442	0.760675	0.698601	2.40384	3.12512	0.129231	-0.33986	0.922346	0.645202	1.7069	1.75544	-0.550172	0.372369	0.839986	0.225878	2.54264	1.91951	-0.447	-0.228464	0.0711783	0.0366972	1.6131	1.4804	-0.0105874	0.342125	0.806926	2.9108	-0.133447	-0.368666	-0.109576	0.622504	0.656276	1.00591	2.38237	2.27591	1.28281	1.78152	1.1664	-0.149128	0.0655152	1.22146	1.64143	0.685261	1.31103	0.791388	2.35674	1.86456	1.31079	1.51858	-0.379642	0.0945879	1.10746	0.0945879	1.10746	1.31167	1.40715	1.50796	-0.178827	-0.0339366	-0.0131431	-0.361208	2.16022	2.67478	1.11813	1.33045	1.15954	0.397388	0.277526	-0.351179	-0.461141	0.675743	0.0477501	0.594769	-0.347702	-0.791576	2.15321	2.60497	2.76398	2.99968	1.40217	1.41334	0.219815	-0.407371	-0.352602	0.0649133	0.380096	0.821383	2.19459	3.43838	2.2054	2.25641	3.12001	2.80307	0.56404	0.550747	-0.140007	0.646983	-1.02958	0.3826	0.532379	0.633186	0.0532224	-0.532645	-0.730426	-0.319484	-0.6482	-0.419631	0.644267	0.255523	-0.283352	-0.842271	0.0967296	-1.17093	0.324083	0.648464	1.89373	0.560076	0.7698	-0.856838	-0.577692	0.441896	0.732374	0.773657	-1.46282	-1.16277	-1.98626	1.24923	2.07186	1.26716	0.625992	1.07124	0.156878	0.776853	0.796299	0.377181	2.04374	1.79405	1.17576	2.53085	2.1465	0.13115	0.694905	0.634193	0.387895	0.57848	-0.509321	-0.0322356	-1.51776	-1.25371	-1.39464	0.948552	1.46983	0.445457	-1.03062	0.00371322	-0.992433	3.94953	3.05139	0.515193	2.32723	3.62751	1.60914	0.691123	0.375985	1.06913	2.44846	0.902869	2.30139	-0.523238	0.0935484	0.278848
72	1.20353	1.57148	1.59731	1.76316	1.77155	1.95632	2.00423	1.77153	2.10048	1.91786	2.11861	1.82379	1.71331	2.1946	1.61959	1.60839	1.36651	1.66426	1.79333	1.79484	2.04842	0.769696	0.664607	0.0904889	1.41558	1.78626	1.94954	1.98859	1.91041	1.86485	1.91051	1.88831	1.9394	1.93591	1.94886	1.67052	1.53201	1.36474	1.00854	1.44203	1.66256	1.64744	1.69935	1.26989	1.0306	1.53029	1.2859	1.19279	1.23577	1.32342	0.841388	1.72861	1.5239	1.19666	1.18193	1.70792	1.25926	1.17737	1.69904	1.11035	1.48475	1.66346	1.49397	1.35142	1.62893	0.824075	1.37232	1.46484	1.60596	1.06236	2.62016	1.5191	1.35624	1.45056	1.40281	1.78443	1.67874	1.19901	1.84884	0.966754	1.07274	1.17632	1.17611	1.29724	1.47836	1.26314	1.15621	1.25007	0.911146	1.3085	1.64745	1.29486	1.29948	1.52586	1.13507	1.4287	1.46451	1.15585	1.29011	1.47429	1.19707	1.32648	1.43888	0.89286	1.09424	1.71738	1.0879	1.10282	1.74181	1.12994	1.49991	1.93468	1.9483	1.34452	1.42329	0.940938	1.22565	1.40239	1.09269	1.57578	1.04326	1.51345	1.48452	1.10186	1.86278	1.73298	1.05753	1.02957	1.6175	1.17434	1.6733	1.33645	0.860501	1.26905	1.62946	1.36346	1.45009	1.82749	1.04241	-0.311448	0.632374	-0.0929845	1.45393	1.73296	1.31069	1.78323	1.09311	0.997462	1.33224	1.03684	1.01997	1.27276	0.983747	1.29132	1.03602	1.30298	1.02714	1.55251	1.30995	1.22846	1.4099	0.931164	1.08604	1.68005	1.59048	1.53491	1.61944	1.13105	0.292606	-0.292606	0.477883	0.273488	2.27549	0.964709	0.726094	0.949266	1.83948	2.10572	1.90169	2.26521	2.6852	2.81384	2.98388	2.92495	1.2267	1.31704	0.294832	0.683036	2.2699	2.37412	2.39262	3.03305	3.05267	2.64142	2.99973	3.11844	3.17382	0.787421	0.840837	0.80657	2.87235	2.89532	3.26733	3.04456	3.45296	3.01184	3.00723	2.85209	2.81198	0.251393	0.28359	0.808445	1.39027	1.48388	0.795414	1.93778	2.10578	1.5961	1.75384	2.24274	2.01842	2.00833	1.50759	1.2411	1.65436	1.3998	1.94393	1.70078	1.85053	1.90334	1.35751	1.45814	1.82092	1.77909	2.26376	2.1634	2.36004	2.25051	1.55831	1.2295	1.40509	1.42058	1.24229	1.50324	2.09844	2.9521	1.81701	2.25329	1.92569	1.99393	2.23446	1.52132	2.58613	1.6559	0.932951	2.67943	2.20221	2.7419	2.08815	1.677	-0.768609	-0.72652	-0.551949	-3.45562	-1.13145	-0.844337	-1.25092	-1.13816	-0.963876	-0.889038	-1.58505	-1.93708	-1.27844	-0.905245	-1.32889	-4.64443	-5.61355	-4.897	-3.99792	-3.76584	-3.20143	-5.08191	-5.50756	-5.70325	-1.10612	-1.06601	-0.88237	-0.412508	-0.302797	0.715304	-0.769659	-0.856548	-1.03001	-0.768609	-0.72652	-0.551949	-1.48011	-1.37068	-1.12557	-3.45562	-1.13145	-0.844337	-1.27115	-1.58887	-1.34629	-0.944234	-0.860102	-0.314925	-1.29259	-1.56984	-0.797111	-1.23029	-0.827963	-0.626417	-0.70894	-0.559184	-0.811644	-0.883669	-0.955742	0.186398	0.708834	-0.294385	-1.46069	-0.232174	0.11499	0.2338	0.0262607	-0.977601	-0.267664	-1.15829	-0.245553	-0.138375	-0.27691	-0.6737	0.312301	0.3824	0.242068	-2.37206	-1.36279	-0.223256	-1.06046	-0.857971	-0.0706853	-0.624708	0.227973	-1.1714	-1.04509	-0.0960498	-0.911392	-0.161992	-2.49761	-1.09115	-1.00796	0.0745096	-1.11429	-1.66913	-1.03116	-0.427813	-2.11626	-0.846831	-0.0782098	0.451062	-0.0709803	0.206681	-0.202896	-0.13069	-0.538067	-0.452854	-5.26103	-5.48947	-6.01095	0.646646	0.386083	0.226771	0.882801	-0.346645	-0.110241	-2.7015	-1.38723	-2.64587	-2.07493	-1.2961	-0.306725	-0.266349	-3.07614	-3.09649	-3.09332	-4.27465	-4.68243	-4.56847	-7.31248	-7.59074	-7.70648	0.15375	-0.214256	0.060506	-1.64549	-1.97494	-1.90272	-0.865533	-0.460959	-1.46153	-4.95686	-4.89508	-4.59095	-5.12227	-6.13846	-4.36654	-4.74828	-5.29113	-4.84757	-4.45004	-4.51587	-4.49355	0.256597	0.150602	0.370992	-6.57333	-6.24718	-6.10519	-3.63639	-4.30459	-3.45402	-6.43904	-6.25197	-6.53316	-0.520492	0.520492	-2.41994	-2.02942	-1.84531	-1.83824	-0.640221	-1.33341	0.365225	0.627883	0.937802	-1.24359	-1.30425	-0.588972	-0.292586	0.292586	-6.01048	-5.68332	-0.77568	-2.53875	-5.94993	-5.78644	-4.68402	-4.12905	-0.629663	-0.719306	-1.81108	-1.49417	-4.98427	-5.70063	-0.920424	-1.11037	-6.99943	-6.61159	-3.81161	-3.3083	-5.88361	-6.9848	-6.50785	-6.18853	-2.79042	-2.1142	-0.584349	-0.79024	-4.00169	-3.94136	-2.43188	-2.0173	-0.425006	-0.740987	-0.701313	-0.533645	1.1461	1.06114	-5.19849	-4.01206	0.919679	0.751981	0.474179	0.685459	-0.86572	-0.742764	-0.988738	-5.92158	-4.72847	-0.971561	-0.942498	-5.81083	-6.35809	-1.07266	-1.18939	0.31989	-0.241984	-0.185096	-0.504888	0.522245	0.972205	-7.88328	-7.94591	-3.88333	-3.98776	-5.97706	-3.87951	-3.85331	-4.24627	-3.78943	-10.4903	-10.5867	-9.82057	-9.08014	-9.31801	-10.2738	-10.1268	-4.1427	-7.49193	-0.812566	-1.37979	-1.65165	-1.43868	-4.20313	-3.95377	-3.79926	-3.76944	0.44062	0.72416	-2.96758	-2.70933	0.47605	0.280648	-2.31969	-1.60366	1.00359	1.72085	1.15859	5.57047	4.30272	2.66932	2.53041	0.428156	-0.00232656	0.787317	1.30738	0.101086	-2.81275	-0.775731	-0.502706	-3.70067	-4.21592	-4.94548	-2.27352	-2.35636	-1.57245	-0.816829	-0.746302	-1.24398	-2.15177	-1.81099	-2.33636	1.13232	3.80449	4.181	-0.84687	1.27395	1.42196	0.657046	1.73721	-4.70402	3.34331	0.877862	3.91127	0.415163	-6.19863	2.6105	1.83534	2.28463	-3.25216	0.481522	-6.70136	-5.10144	-8.99644	-9.21042	-8.3152	-5.93841	-3.41734	-2.55336	-0.319288	-0.335149	-2.51419	0.367453	-10.8195	-1.83965	0.845258	-2.34758	0.848921	0.0773855	1.60481	-1.25875	1.56837	-0.84264	-1.554	-0.541933	-1.18773	1.3439	2.39523	1.86965	0.951289	-1.62581	-0.252816	-5.5858	-6.29929	-2.08368	-3.02562	-0.408763	-0.452361	0.805062	1.62723	-0.191316	-0.507857	1.0757	1.37909	-0.327604	-0.166806	-0.00511285	0.0265531	1.35592	0.836407	-1.64209	-4.15013	1.3165	0.665304	1.57856	1.08173	0.392721	0.0141651	-7.47539	-7.62167	-8.96836	-8.02131	-8.95083	-9.33877	-2.95837	-1.91841	0.440803	-0.095997	-2.34101	-1.83814	-8.03829	-5.64637	0.44426	-0.380312	-3.91163	-3.72226	0.243455	-0.597648	-3.26696	-1.50304	-6.88734	-4.69082	-8.10929	-6.04548	0.202709	0.334331	-1.17204	-1.51272	-1.23461	-1.15658	-1.40174	-0.961995	-1.41452	-2.06936	-1.50113	-1.10141	-0.713286	-0.210278	-3.07402	1.07179	0.845106	1.07179	0.845106	-4.13535	-2.88326	-1.32221	-2.34432	-2.12389	-1.27923	-0.808381	-0.758683	-2.05799	-1.47927	-2.30873	-0.202959	0.674662	-4.49204	-4.34807	-1.14313	-2.67358	-0.701985	-0.481901	-6.60998	-6.33297	-3.95142	-4.03558	-2.92131	-2.76164	-1.92592	-0.375168	-2.37405	-2.16721	-3.8197	-3.04996	-2.34768	0.549515	2.80937	0.754306	2.15279	2.13692	1.40801	1.47941	1.32842	1.34414	2.56444	0.0596824	-0.620516	0.560834	-0.495313	-0.0343635	-0.00711017	6.13585	8.02802	4.20841	4.03541	3.06163	1.8488	2.03645	2.24054	2.14389	2.51788	3.72614	3.15121	2.92686	9.24061	7.96468	8.02154	2.40001	2.27703	7.27766	7.30842	2.73539	1.36822	1.77416	2.05731	6.82765	6.17017	7.52314	4.96401	5.65725	5.1777	0.522558	0.480341	0.660696	2.28715	1.83276	1.81368	9.90404	7.62023	8.27377	1.73158	2.16414	1.71259	2.50904	3.41525	1.89347	6.3871	7.02161	6.15967	7.01997	6.92073	8.08949	8.43086	7.85362	7.6024	0.104937	0.0555035	-0.0532593	-1.01414	-0.789732	-0.826155	0.88256	1.29795	1.07383	1.48402	0.85226	0.817735	2.27872	0.943625	0.885861
73	-0.732114	-0.694034	-0.56024	-0.340995	-0.221717	-0.492285	-0.508893	-0.405944	-0.385795	-0.75699	-0.545344	-0.574827	-0.392605	-0.30194	-0.0950223	-0.214901	-0.514259	-0.546224	-0.201798	0.0757868	-0.33033	-0.118047	0.0283723	-0.0483701	-0.613724	-0.818577	0.178849	0.0373174	-0.272547	-0.385935	-0.342925	-0.265355	-0.747529	-0.601281	-0.688257	-0.782132	-1.07099	-1.36575	-1.2769	-0.839906	-1.04311	-0.896884	-1.56966	-0.982232	-1.08578	-0.218774	-0.943911	-0.948819	-1.48858	-1.31525	-1.63547	-1.19649	-1.05784	-1.5971	-1.33688	-0.832862	-1.36725	-1.03121	-1.24356	-1.35857	-1.31188	-1.21494	-1.31426	-1.29974	-1.08588	-1.57684	-1.00475	-1.2264	-1.42435	-1.27979	-1.4306	-1.48598	-1.33331	-1.24863	-1.6114	-1.37118	-1.18075	-1.5728	-1.45054	-1.45695	-1.64091	-1.5672	-1.17318	-1.57287	-1.2893	-1.31439	-1.23164	-1.55673	-1.16797	-1.56896	-0.970544	-1.34173	-1.43818	-0.724783	-1.32275	-1.1283	-1.02958	-1.11909	-1.22806	-1.10508	-1.34371	-1.62727	-0.924363	-1.17733	-1.60839	-1.297	-1.01108	-0.970276	-0.906114	-1.14806	-1.20778	-1.03816	-1.25762	-1.23112	-1.24206	-1.36799	-1.55384	-1.68318	-1.45974	-1.08192	-1.36084	-1.48492	-1.294	-1.3515	-0.989408	-0.969458	-1.02146	-0.952901	-0.477517	-1.85998	-1.2648	-0.796942	-1.36933	-1.68269	-0.758497	-1.25664	-1.09083	-0.70369	-1.27336	-1.38782	-0.798181	-1.21167	-1.17398	-1.25406	-1.31062	-1.02782	-1.60361	-1.63917	-1.19595	-1.14252	-1.63684	-1.28025	-1.24371	-1.02256	-1.56495	-1.36457	-1.08418	-1.5021	-1.18979	-0.970387	-1.35971	-1.3479	-1.11216	-1.07114	-0.805564	-0.826866	-1.32548	-1.1522	0.151048	-0.151048	-0.357509	-0.884365	-1.18388	-0.662543	-1.47735	-1.46812	-0.405032	-0.436208	0.165785	0.169255	-0.0791827	0.147784	0.496738	0.228546	-0.0656601	-0.97964	-0.631701	-0.779439	-0.103473	-0.207487	-0.643552	0.827424	0.195282	1.14953	0.272675	0.77465	0.715165	-0.588594	-0.844368	-0.299342	0.468275	0.167904	0.210951	1.00728	0.67387	0.757452	0.952489	1.05668	1.11829	-0.79739	-0.844105	-0.934276	-0.557014	-0.163696	-0.797971	-0.213375	-0.416786	-0.437354	0.00603281	0.446058	0.825635	0.802737	-0.034158	-0.214123	-0.350822	-0.607646	-0.585984	-0.416627	-0.413553	-0.733851	-0.221606	-0.343164	-0.321269	-0.0382932	0.575223	0.582775	1.52917	1.35851	0.0894402	-0.28501	-0.613412	-1.10193	-0.521025	-0.555216	-0.255553	0.42458	-0.347049	1.3117	0.243718	0.640801	0.217514	0.245763	0.177742	-0.338269	-0.99485	0.311895	0.895786	0.199255	-0.419377	-0.303987	-0.0527079	0.290859	0.278367	-0.160817	-0.420163	-0.366152	-1.16019	-0.79923	-0.498521	0.234278	0.234206	-0.130325	0.486819	0.0554815	0.514917	-0.0474177	-0.543879	-0.445755	-0.219748	-0.800996	-0.627351	0.115052	-0.296355	-0.892333	0.375019	0.654551	0.225531	-0.368355	0.215333	0.153022	-0.0415519	-0.675584	-0.044849	-0.0527079	0.290859	0.278367	-0.105404	-0.0283178	0.540252	-0.160817	-0.420163	-0.366152	-0.643306	-0.593119	-0.211478	0.253729	-0.143932	-0.0985607	-0.207128	-0.751397	-0.211348	-0.558075	0.5058	0.848099	-0.0422119	1.51079	0.800056	0.892293	1.01296	0.457662	1.01164	1.57151	1.15835	1.96577	1.23864	1.91784	1.71798	0.567597	1.07284	0.285415	0.743514	0.28412	0.65588	0.231368	2.20952	1.94503	2.43257	0.320873	0.156227	1.07802	0.0329099	0.0207126	0.700216	0.4693	1.27024	0.885087	0.899713	0.930383	0.560429	1.89345	1.16947	1.24772	0.250352	1.54291	0.749384	0.968675	1.2774	0.152754	0.298062	0.744895	1.55043	2.68479	1.96827	3.22573	0.305449	0.471915	0.511762	2.35763	-0.0228803	-1.01244	-0.250345	2.59543	2.43789	2.88207	0.487629	1.80049	1.4128	2.24492	2.92839	3.80373	2.54081	2.31935	1.00431	0.598232	0.0184811	-0.140935	-0.0985337	-0.492088	-0.885877	-0.911031	-0.0245785	-0.110666	-0.385185	0.104007	-0.060784	-0.0432225	0.686531	1.37248	0.409551	0.535995	0.202218	0.378037	-1.1456	-1.2832	-1.46627	-0.328573	-0.44185	-0.808926	-0.720077	-1.28252	-1.0819	-0.759105	-0.881929	-0.383854	1.50562	1.72201	1.47928	0.606042	0.798344	0.865148	0.818935	0.724075	0.938736	0.947233	1.0937	1.11372	-0.0722714	0.0722714	-1.02483	-0.943878	0.990716	0.996261	0.669386	0.546793	2.93937	1.1098	0.56514	0.0429267	0.285112	0.40992	0.56192	-0.56192	0.660962	1.30814	0.408668	0.148706	0.410787	0.404612	-0.27909	0.234176	0.690692	0.912162	0.149002	-0.295898	0.0100174	0.0437724	0.773465	0.28978	0.350819	0.701031	0.817153	1.27353	0.138048	1.09695	0.88758	1.10254	0.978076	0.49694	0.334161	0.85972	0.248377	-0.899096	2.87637	2.61295	0.432259	0.735729	-0.500259	-0.46745	0.600468	-0.773105	-0.442763	-0.823444	0.71879	0.24609	0.863134	0.429904	-0.303956	0.391955	-0.102389	1.02561	0.550243	0.570093	0.238784	3.40386	3.29593	0.615644	0.841305	0.362958	1.27943	-0.516726	0.219937	-0.881944	-0.305462	1.27676	1.15293	2.30276	2.30211	0.641924	0.733112	0.0479598	0.445634	0.972349	0.920859	1.02914	0.552146	1.38565	1.20471	0.822585	0.728977	1.76319	0.635781	1.48354	0.946153	0.58059	0.97606	0.758588	1.02473	-0.295309	0.567389	1.11089	0.0644661	1.98186	1.4069	0.0630056	1.60302	1.15522	0.220324	0.922991	0.326376	-0.63812	-1.79335	-0.521425	1.21201	1.14125	0.0773722	1.71502	0.549633	0.809839	-0.121122	0.439322	0.280222	0.496082	0.40538	1.17304	0.95916	0.579394	-0.508139	0.690419	0.309608	0.0964773	1.03151	-0.0765502	0.342835	0.652712	0.42559	0.258153	-0.516323	0.825238	-0.0838237	0.870898	0.0558925	-0.0854774	0.68151	-0.575427	0.819255	1.37149	1.34967	1.79026	0.431242	1.82732	1.5804	-0.144224	0.855963	1.68791	-0.10838	0.09864	0.568522	0.471591	-1.24124	0.458242	1.86271	0.0226205	1.72251	1.27229	-1.4881	-0.066799	-0.898724	-0.366325	0.038165	0.50741	1.02824	1.52389	1.59961	0.789045	0.604036	0.593978	0.339205	-0.0675081	0.227409	0.217654	-0.491502	-0.377583	2.22645	-0.15438	1.06883	1.87614	0.611631	1.7819	-0.139399	0.0724893	0.195954	0.221965	-0.786418	0.445413	0.0171355	-0.387583	0.087989	1.18129	0.347243	0.127655	-1.09864	-0.22748	0.128818	0.146825	-0.162525	0.487976	-0.676822	-0.693315	-0.665196	-0.013755	0.437562	0.0163018	-1.14855	0.0423628	0.428236	-0.376524	-1.22502	0.0399016	0.784084	1.14078	-0.280123	0.120758	0.357759	-0.00995742	-0.526829	0.813942	-0.376267	0.24226	-0.110688	1.35183	-0.0522869	-0.255339	-0.348491	-0.486914	1.10588	0.0439244	0.343398	-0.0997359	0.182568	0.177233	0.663928	-0.0495629	0.352481	-0.456148	0.0217414	0.483552	0.549237	0.729062	0.900038	0.128028	0.369179	2.06929	1.42648	2.06929	1.42648	3.58905	3.65269	2.24641	1.06801	0.512483	1.26802	1.26244	2.76425	1.90076	2.10253	3.05883	1.37455	1.25038	1.51093	1.80754	0.799779	1.83147	0.779076	0.594211	0.108668	-0.172672	0.429537	0.289828	0.259392	-0.545552	1.74931	-0.246812	-0.382604	0.37087	0.164719	0.675425	1.08691	1.04475	-1.18621	-11.1534	-1.03521	-9.0621	-9.36383	-9.46129	-10.6198	-9.68287	-9.22402	1.89292	3.44193	-5.33486	-9.17722	-8.88519	-9.09605	-9.89162	-10.4449	-10.1061	-9.00629	-9.83707	-10.2541	-9.25048	-9.6923	-8.90816	-10.75	-10.4191	-9.44682	2.58676	-7.59287	-7.85552	-7.81085	-7.79629	-9.02238	-9.04657	-9.50443	-10.7195	-9.79815	-10.0045	-10.32	-11.2003	-10.4554	-11.5351	0.748642	-6.98958	0.629219	-10.0849	-10.1711	-9.45862	-10.5291	-10.9559	-11.007	-10.9771	-10.888	-11.2835	-2.31167	-4.68776	-1.10377	-8.13086	-8.72332	-5.38962	-9.28915	-6.53233	-5.50247	-8.4634	-10.3417	-8.97156	-8.96893	-9.08397	-8.821	-9.97943	-9.25766	-8.99183	-8.54961	-8.84084	-9.43593	-9.20428	-8.83925	-9.45651	-9.5551	-8.90908	-9.53883	-0.0620385	-3.87367	-1.5718
74	-2.08936	-2.45581	-2.942	-2.54479	-1.81202	-1.91317	-2.1717	-1.82218	-2.02497	-2.22508	-2.15412	-2.41074	-2.32616	-2.11459	-1.99675	-1.90302	-1.62438	-1.89389	-1.64039	-1.65261	-1.98084	-1.08496	-0.976835	-0.426053	-2.44319	-2.73178	-1.85682	-2.07863	-1.60077	-1.66061	-1.90382	-1.90297	-1.79078	-1.70113	-2.41412	-2.3712	-0.820335	-1.15821	-0.578499	-0.709812	-1.378	-0.27909	-1.02932	-0.412812	0.224713	-2.38827	-2.86802	-2.79535	-1.79788	-2.15991	-0.485719	-1.73741	-2.21525	-0.775146	-1.32371	-2.39229	-0.522082	-1.30624	-1.68878	-0.73723	-1.11351	-1.62363	-1.11351	-0.833898	-1.05847	-0.906009	-1.46159	-1.04211	0.0624226	-1.65048	-1.55231	-1.46912	-1.13878	-0.605511	-1.3599	-1.28873	0.0732477	-1.08159	0.324042	-0.297092	-1.91965	-2.32482	-0.179764	-1.2872	-1.62453	-0.852995	-1.49379	-1.58222	-1.2219	-1.92598	-1.95041	-1.20919	-2.17192	-1.48001	-1.63765	-1.72563	-1.39141	-1.03521	-1.42699	-1.58739	-1.3954	-1.48909	-1.733	-1.34545	-1.75988	-0.37538	-1.54793	-0.913853	-0.932528	-1.05465	-0.88303	-0.886687	-0.628017	-0.407278	-0.398408	-1.68203	-1.81288	-0.901828	-1.81205	-2.02246	-1.06529	-2.19625	-2.03748	-0.636502	-2.00604	-2.22107	-1.09537	-1.68333	-1.35931	-1.63325	-2.02324	-1.99134	-0.809887	-1.27242	-1.64111	-1.34821	-1.55756	-1.35646	-0.678797	1.95076	-0.632862	0.279489	-0.470727	-1.53239	-0.186304	0.0427233	0.0357795	-1.65312	-1.53616	0.158441	-1.53875	-1.88404	-0.774025	-2.07547	-2.12242	-1.1828	-1.17119	-2.26245	-0.865215	-0.362075	-1.5849	-0.697871	-2.20461	-2.00665	-1.0236	-1.46838	-1.54663	-1.05723	-0.0836111	0.0836111	-1.38671	-1.07922	-4.3349	-0.838507	-1.89426	-0.762773	-1.25447	-1.99203	0.940355	0.316017	2.85037	2.58052	3.24894	3.07074	-2.41967	-2.65722	-1.89779	-2.99005	-1.37573	-1.753	-1.64796	0.919561	1.09325	1.11095	1.30582	1.39292	1.61484	0.299779	0.495393	0.296505	1.67479	1.77374	2.23299	1.35209	1.75766	1.6837	1.13264	0.907349	0.863669	0.205833	1.13774	0.011535	-2.18428	-3.08112	-2.56968	-2.07893	-2.0664	-2.68267	-2.53817	-1.34141	-0.555154	0.199704	-3.12046	-3.38876	-3.03686	-2.90103	-2.88584	-3.08282	-2.71327	-3.01437	-3.20247	-3.06695	-2.83953	-2.57493	-1.68342	-1.69109	-0.379879	-0.536334	-2.70305	-2.16759	-1.80392	0.134641	-2.53958	-2.33884	-0.268426	2.67239	-2.40255	-1.6949	-1.41447	-0.858544	-0.721248	-1.49054	-0.850244	-1.76006	-0.0901444	-1.18848	-1.82551	-1.80478	-0.447368	0.243024	0.444421	0.771875	0.656618	-0.935516	-0.950224	-1.41586	-4.17016	-3.69413	-4.18078	-0.913458	-0.78295	-3.32489	-0.939217	-0.369145	-0.885063	-0.803239	-0.866203	-0.477044	0.400378	0.49984	0.458906	-0.195914	-0.649937	-0.264188	-0.864611	-0.971458	-1.01097	-0.102134	-0.0176688	0.119802	-3.77108	-3.85628	-3.81584	0.444421	0.771875	0.656618	4.69054	4.03678	4.81316	-0.935516	-0.950224	-1.41586	-4.24563	-3.73953	-3.06441	-4.09265	-3.90532	-3.96388	-3.56654	-3.49334	-3.89674	-3.94404	-3.57131	-3.58765	-4.30581	-2.80016	-3.17698	-3.00769	-2.01249	-2.32611	-3.74581	-2.53422	-3.32432	-2.28261	-4.15965	-3.41831	-3.10621	-4.20614	-3.28385	-2.5346	-3.54778	-4.03944	-3.05933	-3.53935	-3.44386	-2.94735	-3.61267	-2.57302	-3.35096	-3.76511	-3.98473	-3.68268	-2.9381	-3.20402	-3.46428	-2.43542	0.351627	-2.68242	-0.653663	-4.18993	-3.23596	-3.74522	0.135446	-2.53777	1.02077	-2.79372	-3.30886	-3.77565	-3.58257	-3.81689	-3.53462	-2.1113	-2.10496	-2.13008	-3.55698	-3.29021	-2.7503	-3.15332	-2.89348	-2.7557	-3.27219	-2.23935	-1.76723	-2.64464	-3.06348	-2.50444	-1.92645	-1.81643	-2.54822	-3.13871	-3.10436	-1.81809	-2.34629	-2.09217	2.07979	2.41387	2.13725	0.716048	0.158546	-0.139315	-0.376194	-0.726412	-0.872189	0.970739	-0.439562	-0.531177	-3.20717	-2.1967	-2.30972	-2.97834	-1.56601	-3.58453	6.49399	6.39773	6.45661	2.76388	4.94715	3.75333	3.11343	3.4772	2.92181	2.36555	2.22132	1.91614	3.72798	3.74885	2.91407	-3.5951	-3.00762	-3.53985	-1.77393	-1.97529	-1.78108	-2.30427	-2.76883	-2.02417	-0.107965	0.107965	-1.51001	-0.177949	1.13124	1.91488	1.25225	2.77161	0.31583	1.51271	0.692554	-0.0907796	0.83712	0.521691	-1.05557	1.05557	11.9213	12.2568	1.55202	1.8477	9.21139	9.08435	3.43629	4.45683	2.25026	3.19078	3.04938	2.89349	3.69208	2.90846	3.08997	3.17657	4.13626	3.94152	4.98905	5.09729	1.76434	1.98706	2.7899	2.51698	5.32106	5.21617	2.76961	2.20673	1.64954	1.99877	4.2617	1.13745	3.20031	3.27501	1.47208	1.17063	-0.92084	0.766831	3.70365	2.19964	0.245398	1.31975	-0.0363775	-0.401765	0.358268	0.179719	0.238517	2.17478	1.13333	-1.70816	0.126729	-0.706742	-2.06609	-1.35317	0.0202359	-2.29351	-2.24523	1.57415	2.03901	-1.28707	-1.01768	8.25567	8.68112	9.37178	9.85979	2.90955	1.71456	1.14021	2.21918	1.59284	-4.97033	-7.51715	-3.08815	-0.760763	0.0729757	-1.90527	-4.56932	5.36257	3.97166	-0.927017	-1.19936	-0.0238866	0.534357	1.93662	1.39155	-0.669916	0.48911	2.68572	2.08793	-2.09904	-1.41333	1.68362	2.39751	1.23701	0.0474678	1.67092	1.71557	0.491759	-5.68418	-4.62896	-1.01029	0.636764	-0.872832	-0.642624	-0.960586	-5.17827	-4.06366	-0.802535	-1.49273	-1.6659	-4.25883	-4.19722	-3.08447	-0.883865	-1.59218	-0.624049	-1.11275	0.486367	-0.292171	-2.2119	-2.51424	0.737554	-4.16163	-0.931922	-1.33289	-0.491622	-4.46682	-3.02753	-2.98472	0.507335	-5.82581	0.406749	-1.48663	-5.21489	-0.536118	-6.16661	-6.24606	1.47152	-6.83115	3.48764	1.51086	-6.36378	-6.51246	-6.47893	-6.41836	-5.78049	-2.85061	-3.08065	-5.35543	-2.11577	-5.22689	-0.61371	-4.34219	-6.25477	-4.42477	-5.56269	-6.11049	-1.10249	1.05667	0.977733	4.80627	1.73513	1.78942	3.00635	4.46968	2.26005	-1.42455	-1.35788	-2.31033	-0.283844	-3.47501	-4.35524	1.82922	2.25536	11.8008	9.88169	-3.62151	-4.01017	-2.13719	-1.1107	-5.81056	-3.75533	-1.51239	-3.22142	-0.529093	-1.55284	-2.62534	-1.79571	-0.689341	-0.245075	-2.74395	-0.857937	-0.526006	-0.123424	-0.91034	0.145294	1.41865	2.93301	-1.901	-3.25249	0.18722	1.32616	-0.000659556	-1.30134	-2.64775	-0.0988207	3.97923	4.56901	4.09399	2.9794	-2.0621	-0.421024	2.00821	2.81384	0.528578	0.525338	1.38551	2.57247	3.22907	3.70723	2.30591	2.12705	-1.2123	-2.47034	-0.324567	0.67915	2.74306	2.23301	2.50752	1.81682	0.628529	0.679103	2.56103	3.0314	3.05515	2.241	2.94952	1.88708	1.41458	-2.78792	-2.01308	-2.78792	-2.01308	1.04211	-0.313131	-1.59894	1.38664	-1.40089	-1.11554	0.104681	-2.10032	-1.04616	0.335177	0.28633	-2.61942	-2.18841	5.70872	4.81057	0.143068	-3.36117	0.26792	-1.85996	4.85028	3.68356	-4.5584	-5.70942	-3.20461	-5.3824	-0.0702732	-1.49304	0.327351	-1.06822	0.0993402	0.659145	2.68561	1.97322	-2.57245	-0.759296	-2.43814	-1.76344	-1.38946	-2.00499	-0.768521	-1.27218	-1.31959	-1.35361	0.0440467	1.30956	-0.463313	0.330909	-0.270283	-0.923148	-0.992039	-0.842897	0.0331097	0.860377	1.1039	-0.67801	-1.44664	-1.29128	-1.2313	-0.805439	-1.02923	-1.81431	-3.18662	-1.07585	-2.28667	-1.9358	-2.73101	-1.68894	1.39837	-1.59607	-1.83974	-1.91934	-1.87669	-1.63595	-1.4224	-1.13341	-0.0967457	-0.31102	0.0654197	-0.442538	-1.00509	0.0953961	-1.18691	-0.206238	-1.12414	-0.797451	-0.706294	-1.09201	-1.03798	-0.43041	0.017538	2.26271	3.91912	1.39284	-1.76185	0.0764455	-0.048448	-1.83695	-3.36861	-2.52436	-1.94551	-1.92737	-0.862299	0.0123168	0.193016	-0.928502	-1.01265	-1.54571	-1.33641	0.399001	-0.0381085	0.64199	0.813366	0.147421	0.717657	-0.615535	-0.487726	-0.132563
75	0.462045	0.40092	0.276769	0.374125	0.611688	0.445768	0.720459	0.760183	0.820489	0.702718	0.775796	0.384038	0.158821	0.646838	0.516322	-0.613962	-0.145847	-0.131283	0.833906	0.76691	0.900213	0.208652	-0.140438	-0.79705	0.0331645	0.444031	0.8562	0.736546	0.974825	0.65851	0.012196	0.545666	0.951213	0.276451	0.64311	0.638585	-1.443	-0.540953	-1.51955	-0.703056	-0.604636	-0.463788	-0.983472	-0.54303	-0.363001	1.38742	1.02746	1.07923	-0.795782	-0.480779	-1.6908	-0.9966	-0.974933	-1.2879	-0.759432	-1.80482	-1.72033	-0.575916	-1.53997	-1.66309	-0.437527	-0.978635	-1.68528	0.0504492	-0.145286	-1.89621	-0.554168	-0.400672	-0.786693	-1.01198	-2.17897	-1.72137	-1.67162	-0.299896	-1.93536	-0.98976	-0.139571	-1.6685	0.424043	-0.303782	-0.478392	-1.55855	-0.981596	-0.754681	-0.389472	-0.992058	-1.41116	-2.47352	-1.6577	-0.824463	-1.11806	-1.80579	-0.864979	0.0727605	-2.21032	-0.673009	-0.37418	-1.85061	-0.342217	-0.187646	-1.61953	-2.12226	-0.512408	-1.44822	-1.11707	0.106955	-1.77675	-0.835323	-0.678648	-1.10094	-0.0796006	0.107068	-1.35968	0.298641	-0.974811	-0.106327	-0.410521	-2.03969	-1.1568	-0.897007	-1.24019	-1.817	-1.85827	-1.69645	-0.951864	-1.3669	-1.55589	-1.62665	-0.416433	-0.926517	-1.37374	-1.94418	-1.36583	-0.40473	-0.337572	-1.46151	-0.811292	0.0274352	-0.994336	-2.4977	-2.07896	-3.48898	0.0187592	-0.428912	0.0288401	0.300382	-0.0630122	-0.547533	-0.14072	-1.12157	-2.12886	-1.17166	-1.73948	-1.2157	-2.29925	-1.0778	-0.500016	-0.255199	-0.682506	0.277754	-0.228786	-1.12611	-1.36777	-0.365273	-0.856267	-0.715263	-1.02574	-1.6989	-0.13107	0.13107	0.431256	0.507075	0.682935	-0.680824	-0.844386	-0.632902	-0.615822	-0.632172	0.146406	-0.00160131	-0.616204	-0.871347	-0.809744	-0.682727	-0.68327	0.732008	0.315942	0.891705	0.746932	0.883218	0.618998	-1.0569	-0.977145	-0.803989	-0.521129	-0.269212	-0.415262	1.37346	1.07104	1.39957	-0.362108	-0.344082	-0.329778	-0.298327	-0.576061	-0.494185	0.0997551	-0.0235793	-0.214011	1.82445	2.01694	1.91686	3.69807	0.762271	-0.933308	-2.06791	-0.810648	4.74401	0.462241	-0.616178	-0.769769	0.0858467	0.456548	0.563314	0.329597	1.00763	-0.0855741	0.654526	-0.102567	0.185362	0.292517	0.606058	1.02341	1.55403	1.76206	2.28081	1.83536	1.66188	1.99818	0.978022	1.04449	0.751315	1.38121	1.15386	1.40069	1.17197	0.461308	-0.236167	2.10566	2.65621	2.18917	3.08154	2.28317	-1.17988	0.35789	1.52451	1.0328	1.61076	1.86941	0.763646	-1.51516	-0.955269	-1.39202	-0.231432	-0.797007	-1.0341	-3.2669	-3.00907	-3.31711	-0.418465	0.704231	-1.08324	-0.40118	0.181828	-0.235185	2.64825	2.64017	2.63664	2.26167	1.82201	2.0876	2.95244	2.8676	2.98808	0.152776	0.124636	-0.0573468	0.147743	0.0842823	-0.232025	-3.03131	-3.4889	-3.49112	-1.51516	-0.955269	-1.39202	0.640664	0.962286	0.531788	-0.231432	-0.797007	-1.0341	-2.55552	-2.32934	-2.77668	-3.6437	-3.54188	-3.41102	-1.2683	-1.08197	-2.87636	-3.02839	-5.12343	-4.68073	-5.78966	-1.72977	-4.96802	-2.60628	-2.6933	-2.31271	-3.76506	-3.96558	-2.91511	-2.80509	-1.93418	-1.37314	-0.783402	-0.206884	-0.386698	0.736911	-1.16732	-0.994741	-1.29735	-2.11324	0.423994	1.10604	-0.464783	-2.15565	-3.02554	-3.30873	-3.24121	-2.55133	-3.12539	-3.77648	-5.04085	-4.2884	-1.63074	-1.89926	-1.75125	-3.83244	-0.950481	-2.82109	-0.693994	-0.47573	-0.812493	-1.80412	-4.21897	-2.18733	-1.05913	-2.33097	-3.34723	-4.895	-4.36053	-4.31204	-3.4355	-4.35811	-3.99849	-4.14063	2.09005	2.64053	2.94556	-5.02729	-5.08157	-5.04675	-2.97085	-4.79521	-4.08467	-1.72993	-3.38928	-3.29357	-3.33028	-1.39915	-2.1647	-1.45197	-1.30553	-1.08016	-1.08617	-1.5873	-1.59203	-2.16597	-3.37064	-3.18395	-3.37352	0.10411	-0.150368	0.0462574	1.27191	0.178103	0.314024	-1.76334	-1.52979	-1.98756	1.75259	1.68155	1.55917	3.46713	2.88538	3.32702	0.754022	0.542393	0.877789	0.902567	1.09352	0.9036	-3.50255	-3.97214	-3.75635	-4.36626	-4.3182	-3.89291	-0.544491	-0.541202	-0.733056	1.47796	0.770731	0.770083	-0.392975	0.392975	-0.134888	0.763302	1.20037	-0.651617	-0.391472	-1.23027	1.4223	3.62158	4.41286	-1.19729	-1.64501	-1.38455	-0.56123	0.56123	6.70193	7.25457	-3.10246	-2.22091	5.41043	6.81497	1.45648	1.22065	-0.679358	-0.581806	-0.735415	-0.241927	0.0982249	-0.514928	-1.78308	-1.7343	4.43437	4.58025	1.20214	1.17828	6.31155	5.32406	4.93313	5.57624	1.77798	2.07713	-0.148231	-0.121465	-1.67905	-1.59627	5.21844	4.90503	-1.233	-0.418929	0.202472	0.437855	-0.0894799	-0.198076	2.84217	2.34885	2.84109	2.86718	0.98318	1.24517	3.175	3.34031	0.5435	-2.06428	-2.55543	-2.12981	-2.18051	-3.20703	-2.55999	0.444954	0.370327	-1.57795	-1.52203	-0.887238	-0.0624792	-0.931462	-0.367907	4.33371	4.96222	2.25959	2.72869	-2.36588	-1.75141	-2.8509	-2.90865	-2.60349	-8.71999	-7.24606	-4.39262	-4.05359	-4.19708	-4.62237	-6.12164	-0.948993	-4.53144	-0.172521	-0.49989	-0.82191	-1.5073	4.5504	4.49188	1.56123	1.61728	-0.062941	-1.265	-2.09963	-1.72529	-0.500515	-0.639226	-3.19033	-3.29539	-1.1138	-1.97356	-2.41879	-0.664775	-0.915422	-3.66284	-4.03624	-1.51719	-2.12229	-2.12233	2.81308	2.29109	-0.171747	-0.405912	-0.680398	-3.97011	-2.97737	-3.97939	1.37918	1.57654	1.08231	1.34208	1.20312	1.07692	5.36217	5.85394	6.57304	-3.56115	-1.6031	-1.0946	-7.1432	-4.97862	-5.43533	-3.54214	-0.513224	1.4241	1.30343	1.91716	3.7304	-0.209656	3.75093	3.88799	-1.00482	0.539365	0.812613	-3.07099	-4.26766	-1.70222	-6.31391	-8.81816	-5.00746	-7.19803	-6.92297	-8.14	-5.40259	-5.95028	-0.454133	0.581123	-5.3314	-4.48599	-1.71936	-7.87445	-0.352732	2.95095	2.21587	3.31131	1.20161	-1.42913	-3.84221	-2.38097	-2.12517	-2.55612	-3.1948	1.31206	1.38243	-1.01122	-0.0230479	-1.42424	-0.91357	-0.74723	-0.315005	0.830372	0.440523	-3.94741	-3.26278	0.367704	-0.26265	-0.979243	-1.5885	-1.18483	-1.25291	-2.25512	-3.09726	2.44255	1.86841	-6.4683	-6.08628	-3.17496	-2.60212	-4.1152	-4.33951	1.15269	0.726	-3.88823	-2.62744	-3.0317	-3.88375	-1.98989	-0.891126	-2.31191	-1.22056	-0.737475	-1.05927	1.31553	1.42063	-3.99839	-2.7481	-2.12194	-1.97077	2.98002	2.63475	-0.358615	-0.87916	1.81282	1.68239	-2.76532	-2.10337	-4.29688	-2.94032	-1.20788	-1.98843	-2.63645	-2.05568	-3.19701	-2.57375	-2.52274	-2.01891	-0.344909	0.469634	-2.56847	-1.51289	-2.44819	-2.01901	-1.49026	-2.0378	-2.45253	-2.0378	-2.45253	-2.47612	-3.02202	-0.809898	-1.59889	-1.93277	-2.18253	-1.36568	-3.08704	-3.50155	-0.0653981	0.377887	0.270582	1.05452	0.554672	0.99605	-2.54728	-3.97806	-2.95606	-3.32485	2.74019	3.60375	-4.95302	-5.34426	1.06779	1.57739	-5.0158	-3.00351	2.15321	1.23178	1.85683	0.734718	-4.78751	-2.66781	-4.25931	-3.38388	-4.09847	-6.25108	-6.43284	-6.02527	-3.08856	-2.98359	-3.3566	0.127101	0.0715232	-0.198625	3.04267	3.7008	3.01564	-0.908435	-2.3616	-2.18906	-1.43918	-1.27209	-0.660774	-4.25584	-2.76476	-4.84698	-2.85936	-3.11712	-4.25716	0.395857	3.25815	3.3963	4.3001	-0.0558457	0.0838756	-1.52723	-2.26739	-1.53214	2.17153	2.38842	2.01022	-0.213594	0.861081	0.65415	0.992396	-0.791056	0.447693	2.07141	1.72469	2.32301	-3.68657	-3.97868	-3.49528	5.92255	4.05953	6.10764	-0.452061	0.0750823	-0.325336	4.99888	4.12467	5.22359	2.77138	2.50654	2.56952	7.09507	5.05248	5.93495	5.45999	6.16129	5.46001	-7.52621	-7.78751	-5.22045	-1.38997	-1.78961	-2.23324	1.44804	1.1581	0.137661	0.514407	0.840547	0.632261	2.14573	2.71137	1.55649
76	1.78868	1.91953	1.66354	1.60816	1.67997	1.76763	1.63813	1.64919	1.53959	1.41626	1.70488	1.45082	1.48416	1.69604	1.52811	2.39405	2.12078	2.02276	1.81658	1.46753	1.71236	1.5829	1.41815	1.37007	1.82386	1.86237	1.75635	1.79061	1.77233	1.79586	1.62841	1.40518	1.90032	1.27648	1.604	2.01951	1.14078	1.61956	1.35585	0.913954	1.04316	1.5271	1.05694	1.70083	2.15081	2.43758	2.00579	1.89949	1.10564	1.25828	1.58413	0.824179	1.04159	1.222	1.06922	0.646348	0.581235	1.23868	1.38295	1.06048	1.6413	1.5037	0.984642	1.69742	1.75035	1.20158	1.54118	1.83566	2.17651	1.56882	1.33708	1.45008	1.22515	1.59457	1.17824	1.50569	2.0919	1.88432	2.16913	2.21042	1.59284	0.892529	1.62679	1.05821	1.47983	1.47071	0.815905	0.491492	0.964922	1.3024	1.14941	1.28607	1.14423	1.29558	0.974362	1.43611	1.44586	1.12381	1.86396	1.56876	1.28177	1.62932	1.66596	2.11956	1.73909	1.95196	1.59638	1.99749	2.01832	1.85357	2.14674	1.72911	1.73386	2.39232	2.01003	1.4719	1.66076	1.32422	1.09699	1.44843	1.56471	0.713641	0.799538	1.32596	1.50188	0.91317	1.41287	1.09634	1.28561	2.01771	1.56663	0.339338	1.78766	2.03859	1.39284	1.3668	1.62741	1.61381	1.80689	2.82605	2.0629	1.92178	2.18843	1.6326	2.28002	2.29008	2.5554	1.44099	1.42371	1.77873	0.660699	1.16904	1.08036	1.41555	0.817197	1.78074	1.69286	1.55159	2.02195	2.17151	1.74481	1.75004	0.956743	1.31704	1.41622	1.6707	1.39934	1.34455	-0.125182	0.125182	-0.0550646	0.461742	-0.052868	-0.175532	0.0284544	0.317117	1.01472	0.557474	0.815561	0.433542	2.16458	1.89508	1.52411	1.26354	1.04816	2.10755	1.12797	1.69108	2.0914	2.23398	2.28916	-0.095442	0.178038	0.154708	1.33592	1.12434	1.1495	1.01444	1.05231	1.26217	1.40471	1.65042	1.64388	1.0079	1.56662	1.23341	0.737612	0.888403	0.650692	0.280531	0.542932	0.51695	1.56891	1.55622	0.159661	1.27179	3.91783	1.86749	1.38301	1.25305	1.59952	1.48952	1.6812	1.57249	1.38945	1.8765	1.45354	1.58931	2.27155	2.2174	1.41322	1.14237	1.91357	1.79857	2.06857	1.8796	0.891444	0.837225	1.60708	2.26465	2.38965	3.08562	2.02999	2.41452	2.49354	2.51738	2.20226	-0.214878	3.92207	4.30321	4.22543	4.11533	4.04734	5.23281	6.17851	3.92037	3.25955	3.97504	4.90743	6.09188	-0.212447	-0.343261	-0.783241	-0.355025	0.00765036	-0.322142	-0.94615	-0.919238	-1.20505	-0.633079	-0.318488	-1.16024	-0.369506	-0.0817073	-0.276616	-0.0585851	-0.0329688	-0.257002	-0.0376689	0.259707	0.12334	-0.405523	-0.217785	0.0137507	-0.175469	-0.386652	-0.134941	-0.0240517	0.0810452	-0.0569935	-0.863606	-0.831522	-0.988539	-0.212447	-0.343261	-0.783241	0.182187	-0.109351	0.0748208	-0.355025	0.00765036	-0.322142	-0.7186	-0.613492	-0.780092	-1.09404	-0.803607	-0.970614	-1.04894	-1.30882	-0.838798	-0.733327	-2.04521	-1.70277	-2.25764	-0.26557	-2.05359	-1.43641	-1.62761	-1.93913	-1.83557	-0.898898	-0.976374	-1.33362	-2.23044	-2.63912	-2.23188	-2.34401	-0.870964	-1.03203	-0.796118	-1.06889	-1.40242	-1.38827	-1.65185	-0.818342	-2.20238	-2.73858	-1.73313	-2.25637	-2.35602	-2.20986	-2.31925	-1.225	-2.17253	-1.64566	-1.16242	-1.91303	-1.38822	-1.94952	-2.31512	-3.24915	-1.16084	-1.39785	-1.32333	-2.22262	-2.22025	-0.85321	-1.84117	-1.26729	-1.54068	-1.82033	-2.42175	-2.04536	-1.45062	-1.33606	-1.20702	-2.14664	-1.37827	-0.835776	-1.29422	-1.82395	-2.09581	-1.82583	-2.49223	-2.2631	-1.99593	-1.78296	-2.42386	-2.18602	-2.39644	-1.30766	-0.721009	-0.426149	0.510899	0.682727	0.623057	0.337763	0.238654	0.274417	0.142155	-0.0692408	0.0680386	0.156917	-0.0363173	-0.1206	-3.32337	-4.26022	-3.56097	-1.21315	-0.83563	-1.72478	-0.91396	-1.15603	-0.863661	-1.07312	-1.59772	-1.55565	-1.19007	-0.970926	-0.997067	-0.350676	-0.0849799	-0.275472	1.39424	1.36289	1.82364	-0.802072	-1.08646	-1.02045	1.25733	1.17878	1.4585	0.591861	0.515028	0.503264	0.201054	-0.201054	-0.769686	-0.787962	-0.474159	-1.16729	-0.553559	-0.919183	-3.70244	-1.6238	-1.92694	0.0230712	0.62598	0.72012	0.260901	-0.260901	0.88546	0.98087	1.69929	1.61269	0.790838	0.966443	3.30146	3.37051	0.934957	1.12169	1.0001	1.67532	1.27027	1.19361	1.32661	1.25323	3.99131	3.063	4.01238	4.26845	-1.97462	-2.41925	-1.17962	-0.865582	-0.23253	-0.112289	1.3139	0.652383	-0.96334	-0.780551	-0.266961	-0.105512	0.399969	0.873689	0.230426	-1.08054	0.355379	0.375369	-0.604944	-0.231897	1.1636	0.790141	1.20201	1.17636	-0.204119	-0.0270328	-0.764587	0.0555945	0.344526	0.479476	0.177922	-2.24403	-2.19957	-1.13648	-0.838345	-1.24633	-1.25482	0.785411	1.04651	-1.77716	-1.99553	-0.857206	-1.01736	1.86431	1.4427	2.75459	1.5291	2.09386	2.51415	2.39983	-0.529051	-0.470114	-1.19794	0.459937	0.697162	-2.40535	0.360189	0.71033	1.54169	-2.24345	-2.0922	-1.20118	-0.956943	-2.02843	-1.39626	1.01164	0.731637	0.702749	1.09281	-1.16075	0.930109	-0.868461	-0.683132	-0.904441	-0.180531	0.504568	0.984151	0.00231346	0.498545	-0.0375915	2.24252	2.22545	-0.0580083	-0.886202	-0.654799	-1.78765	-1.96824	-0.0845675	0.541088	0.312071	-3.58153	-2.59851	-3.22206	-0.585116	0.0224577	-0.0345508	-0.470684	-0.333927	-0.157824	-0.87833	-0.253662	0.0906495	-1.69856	0.838097	-0.13979	0.748458	-1.80817	-0.107687	-0.846764	-0.406553	-1.56467	2.30963	-0.489208	2.58209	2.67923	0.255728	0.162082	0.6236	0.69245	-0.924552	0.626933	-2.67923	-5.91429	-2.87203	-2.49005	-3.46381	-2.70393	-2.01049	-2.2109	-2.58982	-2.18646	-1.07449	-1.26804	-3.52847	-1.24081	-1.49568	-1.1923	-1.57875	-1.9122	3.27487	0.569313	6.14951	3.94473	0.323867	1.14438	1.15018	-0.0900389	0.0841139	0.586402	0.739643	-3.45126	-2.19862	-4.03086	-3.93904	0.757984	0.60673	0.181917	-0.0545491	0.6402	0.704089	0.0150463	0.0904668	0.126473	0.063425	-1.33778	-1.93372	0.658439	0.423803	-0.102866	-1.42814	0.0138548	-0.0450278	1.20309	1.4851	1.18826	1.36941	0.583541	0.184422	-2.38298	-2.29603	-1.12457	-1.95099	-1.99675	-2.80457	-1.21085	-1.52236	0.153951	0.964676	-0.153294	0.578936	-2.55344	-1.99892	0.418559	0.982717	-0.337333	-2.66071	0.974747	0.616211	-0.57491	0.820178	-1.05421	-0.656629	-2.78818	-3.05327	1.41575	1.4025	0.443556	0.405648	-0.605669	-0.241654	0.667438	0.96748	0.350133	0.367354	-1.4901	-1.22216	-1.05207	-0.866284	-2.04445	-1.21161	-1.15279	-1.21161	-1.15279	-2.75173	-2.98042	-2.735	0.5885	0.804649	0.370344	0.683326	-3.41014	-2.44296	-1.46702	-1.98685	-1.50754	-1.4396	-1.63327	-2.10678	-1.11208	-0.982093	0.992657	0.483028	-0.492474	-0.812274	-1.14198	-1.56472	-2.59852	-3.76456	-2.08106	-1.60117	-0.102456	-0.246369	0.125497	0.155567	0.452859	0.303464	1.98619	1.82835	2.05196	0.359057	-0.102608	0.108189	2.12299	2.02174	1.92118	0.456219	-0.0473611	-0.408858	12.042	9.03694	11.9059	7.3855	8.30449	7.60325	16.5805	16.3735	15.6513	7.57805	6.71877	8.89147	20.1254	20.8107	17.9995	25.6393	27.7133	28.7977	26.724	26.6336	25.71	10.8078	10.7441	10.6389	3.39692	3.16393	3.21236	3.52597	3.35671	4.08074	8.72933	8.94011	8.43418	1.50193	1.57333	1.11396	4.52916	3.76443	4.09972	6.54065	6.32355	6.76457	11.8407	15.806	11.1815	1.73929	3.44397	1.49976	1.82107	2.2014	2.35481	27.3331	27.9524	29.4139	27.4486	27.0077	28.0726	-1.40727	-2.36177	-0.919486	2.1811	2.2659	1.81292	2.5471	2.61908	1.92143	1.1578	0.599214	0.625191	2.31707	1.95828	2.04615
77	-2.27517	-2.59171	-2.76635	-2.67697	-2.97158	-3.09732	-3.17597	-3.0549	-3.45586	-2.91056	-3.38647	-3.2612	-2.9028	-3.34116	-3.03788	-3.00068	-3.20596	-3.13685	-3.38405	-3.19988	-3.50118	-3.54277	-3.73708	-3.64559	-2.4556	-2.86127	-3.07406	-3.15968	-3.26355	-3.3765	-3.70327	-3.34819	-3.35253	-3.18827	-3.2162	-3.18609	-1.57923	-0.49383	-0.467449	-1.22764	-0.388762	-0.77028	-0.897231	-0.743745	-0.210737	-2.55265	-2.53573	-0.67851	0.464501	0.345344	-0.303171	-0.178374	0.143008	0.0497767	-0.190813	-0.3182	-0.493092	-0.659776	-0.279993	-0.774527	-0.288285	-0.271655	-0.254999	-0.694521	-0.468721	-0.0577107	-0.871904	-1.2541	0.475218	-0.876249	-1.27663	0.3642	-1.05946	-0.508083	0.530248	-0.941209	-1.09122	0.288874	-2.2535	-0.423577	0.604889	0.41649	-1.04611	-0.0390829	0.796586	-0.177598	-0.286172	0.154445	-0.14085	-0.191968	0.0848898	-0.332672	-0.606688	-0.123547	-0.0515453	-1.162	0.00377557	-0.522286	-0.849726	-0.397705	-0.192568	-1.70996	-0.873535	-0.415493	-1.35158	-0.943604	-0.594484	-1.40666	-0.904946	-0.100941	-1.58861	-0.783967	0.960925	-1.58234	0.0937704	0.6798	0.680682	-0.610702	0.382358	0.377986	-0.0999488	0.459661	0.564048	0.090599	-1.41268	-0.0663044	-0.977794	-1.15185	-0.401869	-0.710361	-0.658435	-0.409285	-0.943895	-1.22697	-0.799567	-0.845805	-1.3611	-0.687346	-0.826878	-4.07355	-3.32801	-3.2718	-1.66506	-0.187775	-0.00345015	-1.89203	0.15148	0.456822	0.238316	-1.06465	-0.277333	0.47301	-0.495371	-0.664782	0.118694	-0.323615	-1.60793	-0.231166	-1.06263	-1.08751	0.0930474	-0.560145	-0.757779	-0.245367	-0.904846	-1.40057	-0.667598	-0.577331	-0.0272529	0.0272529	-0.120949	-0.481316	-0.423151	-0.585807	-0.254144	-0.736479	-2.71088	-2.40591	-3.59637	-3.13387	-4.00117	-2.90232	-2.66945	-2.38282	-0.814627	-2.32762	-1.1002	-2.35017	-3.82883	-3.74334	-3.81088	-3.1077	-2.77937	-3.18562	-1.9303	-1.82926	-2.19555	-4.08965	-4.41002	-4.12777	-2.46395	-2.38833	-2.27429	-2.48352	-3.19774	-2.84479	-3.20034	-2.80864	-2.96471	-4.48413	-4.36922	-4.05555	-4.55472	-2.46835	4.25245	1.49659	-0.099216	-3.83855	-1.90203	2.86549	0.0191756	-1.97945	-3.5684	-3.43879	-4.18999	-4.08921	-3.47958	-3.61394	-3.27471	-2.44198	-3.77369	-3.55744	-4.05451	-3.8558	-3.95499	-3.93853	-4.73673	-4.32862	-3.79323	-3.21441	-0.837713	0.866627	-2.50525	-0.621006	0.94937	1.51469	-0.422727	-3.8713	-3.33695	-3.12958	-3.35179	-2.37915	-1.44458	1.65546	-0.779638	-3.12158	-2.15657	-1.91484	2.17333	0.0211485	-0.561869	-0.264134	-0.688293	-0.540755	-0.836405	-0.606175	0.032503	0.326782	-0.088135	0.404219	-0.193876	-0.0229786	0.214409	-0.299726	0.268102	0.252543	-0.336877	-0.171722	-0.091499	-0.251963	-0.325331	-0.781919	-0.40906	-0.434141	0.0613614	0.216813	-0.385999	-0.191541	0.0287057	0.162836	0.608765	0.621957	0.614742	-0.561869	-0.264134	-0.688293	-0.73505	-0.743411	-0.814869	-0.540755	-0.836405	-0.606175	0.350149	0.513574	0.921016	0.960439	0.834881	0.145007	-0.0752706	0.00452761	0.426538	0.626339	0.491333	0.0953392	0.572282	0.909086	0.336731	1.08958	-0.103065	0.611637	0.440504	1.20183	0.618769	0.353762	1.18947	1.64359	1.29869	1.43741	0.842063	0.127051	1.39184	0.107962	0.207308	0.339716	0.838484	0.630127	1.55771	0.827346	0.839609	0.277346	1.142	1.24331	1.47334	0.859191	0.835406	0.764227	-0.204209	0.463539	-0.157779	1.26416	0.916594	1.50732	-0.126418	1.06525	-0.353855	0.288761	0.388968	0.181755	0.323477	0.367283	0.888986	2.25803	1.19002	2.37188	0.228702	1.37126	1.02884	2.64671	0.861118	0.119429	0.42555	1.02752	0.406197	3.25246	1.12911	1.47068	1.40168	0.979019	1.8521	2.14924	1.47808	1.06609	1.43438	1.01513	-0.237623	-0.456051	-0.404835	-0.131933	0.162248	0.131689	0.411182	0.234653	0.181662	-0.185119	0.11931	0.0658095	-0.538665	0.226795	-0.121105	0.159186	0.134112	0.31061	-0.45762	-0.460156	-0.397348	0.868395	-0.0182758	0.0283627	0.194452	0.423623	0.47381	-1.58168	-1.24048	-1.66213	0.895059	1.48699	2.18919	5.05797	5.45381	5.63499	2.46775	2.74788	2.7657	8.60136	8.24177	8.56078	-0.079987	0.079987	-0.437437	-0.0188346	-1.81979	-0.917754	-1.21717	-0.531945	1.21979	0.291594	-0.0243248	1.51206	0.888617	0.757237	0.133891	-0.133891	-0.688388	-1.14728	0.314377	0.588218	-0.327197	-0.125343	-0.0339566	-0.297134	0.0841402	-0.183612	-1.19796	0.207281	0.503074	-0.326658	-0.344458	-0.467984	-1.2928	-1.10546	-1.15627	0.128905	-0.119399	-0.0486872	-0.215565	0.200189	0.568813	0.58958	-0.774695	-0.909269	-0.762867	-1.34228	1.39998	-0.779938	-0.882836	-1.20396	-0.989845	-0.559618	0.783021	0.116152	-0.785018	-0.505862	0.149609	0.066799	0.297005	0.156879	-0.343485	-0.0649909	-0.55744	0.51122	0.502147	-0.90231	-0.0426642	4.52661	3.58499	0.059758	-0.32918	0.0535981	0.149822	0.469139	0.915514	0.657968	0.691576	-0.712302	0.0552628	0.438097	0.258576	0.999959	0.486253	0.0695282	1.15113	0.598718	3.80829	0.556283	1.96267	2.15114	2.39804	2.78629	0.832035	0.805414	1.26219	-0.252015	0.351482	0.398481	0.250208	-0.917029	-0.670721	-0.399283	0.158476	-0.249385	0.323662	-0.620461	0.291248	-0.664316	-1.19276	0.915663	2.09203	2.02106	0.983481	0.883521	1.36805	0.678746	1.86017	1.36877	-0.0118702	-0.519014	-0.768638	0.216097	0.111034	0.16837	0.316204	0.401052	1.7135	1.01949	1.77862	-1.15187	-0.810314	0.0806118	0.230461	-0.35718	-0.235408	-2.02999	-0.137765	-0.660098	2.32607	1.39858	2.13519	1.59936	1.71543	1.73597	2.61785	0.402684	0.90296	1.36544	1.34819	2.01895	1.64556	0.0707191	3.65161	1.6265	2.88065	1.08727	1.56273	0.895922	-0.449494	2.76626	3.76425	2.35484	2.86524	4.23169	4.11186	2.61972	2.78122	1.70737	0.0529185	2.08829	2.88501	2.06338	3.08144	-0.0215269	-0.0195485	-0.0385275	0.805648	-0.0287905	-0.129974	0.42997	0.367789	1.32975	0.677115	1.12425	0.959018	1.68072	2.29357	0.0564257	0.108225	0.655647	2.22936	1.2427	0.356422	0.26834	2.0697	1.35872	2.29966	2.31657	1.28084	1.08215	-0.0262564	0.62907	1.27619	1.5806	1.24838	0.477709	1.2493	1.46822	2.77913	3.05903	2.84193	2.42352	0.553644	1.10264	1.67224	1.77643	1.26944	1.07784	1.75631	0.751773	1.3075	1.88434	0.850348	1.39632	0.621329	0.602004	1.9039	1.3706	0.411597	0.296853	1.41133	2.19272	0.220267	0.844085	0.455113	1.30489	0.435951	0.910727	1.83008	1.73748	0.740492	1.31997	0.493553	0.543537	1.66969	0.358535	0.808897	0.357994	1.03337	0.760783	1.0569	1.2652	1.21245	1.01912	-1.26682	-0.447567	0.662074	-0.447567	0.662074	0.52581	-0.307524	0.796693	0.519653	0.730332	0.8711	0.75003	0.306833	0.825942	-0.340515	-0.893014	0.341579	-1.03452	0.876267	0.426169	0.661192	1.08386	2.36966	1.34318	-0.408354	-0.0668173	2.47105	3.14922	2.96595	2.8605	4.05126	2.7584	0.797604	0.269823	0.721963	0.972781	2.03266	1.89767	-1.92508	-1.6989	-2.11707	-2.32354	-2.69422	-2.68753	1.66912	0.875243	1.43585	-0.767795	-0.767573	1.53537	5.2447	13.3432	6.50254	-0.795527	-2.43453	-1.56237	-1.71853	-2.37155	-2.59351	0.137421	3.26583	-0.584692	-1.99504	-1.69551	0.420403	-0.870852	-3.19062	-3.75713	-2.59949	-1.87372	-1.1012	-0.74769	0.751275	-0.809378	-2.75846	-2.9344	-2.65415	-0.600193	-0.757383	-0.251876	-3.56793	-3.6585	-3.82132	0.132178	0.738729	-0.769426	2.07014	2.85083	3.73834	1.48048	1.71961	3.60249	3.19818	0.288146	0.593789	-2.57541	-3.95327	-2.35067	-0.674626	0.845359	-0.528127	-3.50292	-4.71477	-3.3235	-2.5364	-4.10798	-3.50891	-1.57292	-2.44358	-2.12759	-2.14355	-0.798656	-1.07523	8.77981	7.49529	9.00157	0.398287	-0.868058	1.14687	-1.03015	0.825257	-1.04169
78	0.451226	0.561226	0.584638	0.622736	0.79721	0.672538	0.73499	0.726308	0.666288	0.46002	0.709728	0.741376	0.687357	0.686099	0.65899	0.946184	0.623977	0.516662	0.794557	0.828258	0.714829	0.757671	0.647111	0.762403	0.469166	0.381883	0.754331	0.763249	0.626238	0.636797	0.923597	0.734606	0.830746	1.01364	0.960444	0.853578	-0.315299	-0.259839	-0.72873	-0.458585	-0.173738	-0.0463248	-0.661007	-0.21493	-0.246058	1.20392	0.793361	0.673082	-1.0007	-0.00387639	-0.895869	-0.655319	-0.478903	-1.04757	-0.921681	-0.601199	-1.55836	-0.627731	-0.0355805	-1.13372	-0.492481	-0.56938	-1.16607	-0.396825	-0.223382	-1.11431	-0.529432	-0.592156	-0.692946	-0.36948	-0.297361	-1.21733	-0.983049	-0.00951346	-1.36044	-0.883797	0.0955828	-0.734729	0.0820998	-0.228794	-1.08784	-0.877907	-0.632346	-1.1693	-0.225441	-0.577173	-0.399078	-1.6742	-0.788745	-1.03698	-0.127848	-1.13609	-0.36902	0.262042	-1.05542	-0.406125	-0.454024	-1.17987	-0.37586	0.15247	-0.791082	-0.0351411	-0.0303534	-0.760637	-0.0205804	-0.0203774	-0.986304	-0.119535	-0.0445197	-0.414699	0.585169	0.142299	0.259212	0.470755	0.195362	-0.315837	-0.349476	-0.623949	-0.873761	-0.816197	-0.514241	-1.30108	-1.374	-1.12301	0.128336	-0.63392	-0.931064	-0.783942	0.387128	-0.470965	0.116066	-0.560211	-1.00567	-0.0133268	0.117341	-0.83347	-0.250197	0.197989	-0.850805	-0.346538	-0.1745	-0.925046	0.229959	-0.106871	-0.0171423	0.346036	-0.194426	-0.643913	-0.20895	-0.254336	-1.73035	-1.08214	-0.887484	-0.604836	-1.42175	-0.666519	-0.474497	-0.0994517	-0.63178	0.222129	-0.451335	-0.683493	-0.434077	-0.0564695	-0.0780749	0.216974	-0.56459	-0.709014	-0.0204603	0.0204603	-0.469491	-0.524596	-0.545936	-0.079979	-0.521012	-0.656721	0.279384	0.159608	0.229162	0.318479	0.0437669	0.507065	0.559403	0.763301	-0.0682044	0.213309	-0.0811897	0.808095	0.427924	0.357551	0.180284	0.148516	-0.0695086	0.313178	0.0720603	0.460906	0.158991	1.15163	1.24024	1.12374	-0.107981	0.288657	0.335558	0.55884	0.205029	0.054266	0.161191	0.448145	0.286991	1.55195	1.13323	1.03033	1.38665	1.16026	0.682908	0.545246	0.699049	1.36682	0.501625	0.257621	0.595543	0.843749	0.110577	0.158457	0.193023	0.0561296	0.172523	0.213088	0.41923	0.210066	-0.0669434	0.165949	-0.0791796	0.361428	0.659638	0.768994	1.46447	1.68611	0.552581	0.581547	0.674827	0.263227	0.447122	0.0913616	0.37422	0.703512	0.477557	2.00909	1.16929	1.22099	0.842065	1.94581	1.35375	0.08352	1.22144	0.64937	0.899992	0.913247	1.35933	0.945777	-0.834292	-0.918343	-1.18497	-2.28813	-1.23333	-1.12239	-1.26828	-1.10758	-1.48646	-0.370066	-0.0170781	-1.51373	-0.280443	-0.360561	-0.278805	0.0270569	0.875249	0.440102	-0.445314	-0.485285	-0.576749	1.73969	2.24437	1.75821	-0.647117	-0.629788	-0.104249	0.162843	-0.205771	0.0429275	-0.815576	-0.71163	-0.554153	-0.834292	-0.918343	-1.18497	-1.5034	-1.07639	-1.921	-2.28813	-1.23333	-1.12239	-0.343083	-0.527135	-1.13147	-0.691962	-0.384059	-0.785922	-0.829204	-1.25779	-0.577507	-0.76463	-3.69371	-3.2199	-2.6512	-2.30654	-3.36594	-1.51194	-2.93787	-2.58924	-1.48927	-5.89142	-4.32648	-3.56918	-0.921167	-4.49701	-6.20229	-3.14988	-1.22998	-0.492327	-0.838737	-1.85588	-1.59325	-1.98452	-1.51194	-0.808995	-1.5507	-2.21178	-1.91983	-2.75123	0.885911	0.593798	1.44299	-1.58605	-2.72949	-1.97948	-1.21101	-0.39958	-1.39945	-0.572817	-3.27109	-2.59469	-0.802317	-0.31705	-0.874993	-2.91446	-2.16795	-1.27584	-3.4151	-2.57029	-1.04624	-2.47353	-2.25939	-2.84271	-3.36872	-2.96813	-3.10935	-2.51034	-0.91456	-1.27056	-1.65289	-3.83342	-3.92629	-3.78542	-2.06253	-2.02086	-2.4146	-4.04184	-1.5408	-3.61225	-1.30466	-3.30645	-0.25695	-0.221446	-1.35318	-1.34848	-1.14243	-1.69074	-1.42311	-2.04045	-2.98365	-2.77302	-3.08491	0.155471	-0.172767	0.0172962	-3.12478	-3.42174	-3.55844	-1.80578	-1.84672	-2.17478	-2.83072	-2.9588	-2.72137	-0.588956	-1.23012	-1.19549	-1.84703	-2.94848	-2.03009	-1.75415	-1.86236	-1.61784	-7.9158	-8.36535	-8.44454	-6.30838	-6.59043	-6.54194	-7.29537	-7.09123	-7.65557	-6.87223	-6.59357	-6.98941	-0.0199233	0.0199233	0.314462	0.642789	-0.350597	-1.26428	2.13271	0.613675	-1.13119	-1.89781	-1.33869	-0.27656	-0.830656	-0.608122	-0.488419	0.488419	-2.77445	-3.77854	0.447606	0.224508	-2.35219	-1.95481	-0.00453682	-0.54648	-1.05197	-1.2313	-1.20026	-1.18477	-0.93181	-1.40208	-1.0901	-0.967937	-4.33621	-4.55228	-2.34781	-2.63472	-5.01925	-5.42233	-5.26991	-4.82021	-0.750403	-1.56971	-1.33322	-1.69401	-2.60171	-2.75118	0.304214	0.781401	1.06823	0.988565	-0.405077	-0.457957	1.01801	1.26962	2.75286	0.303749	1.8868	1.88559	1.92048	2.33449	1.30615	1.20828	-0.534132	-0.544614	-0.153153	-0.14651	-0.228142	0.138227	-0.134605	-3.02614	-3.14075	-3.97741	-4.17713	-2.53079	-2.74146	-3.08023	-2.58607	-6.2301	-6.10397	-1.67247	-1.8467	0.802217	-1.7126	-1.58708	-2.27929	-2.11734	-0.943297	-0.83176	-10.4057	-0.495616	-0.711727	-8.62239	-0.541373	3.36985	-1.67418	-2.26369	-1.85845	-1.49233	-2.09793	2.36594	2.3944	-1.03312	-1.23485	0.604098	0.284307	-2.55083	-1.21214	-1.63166	-1.79998	-1.97821	-1.55892	-9.51832	-9.9005	-0.408089	1.26007	1.31971	7.51022	7.37676	-2.30226	-1.70577	-1.9163	0.0478343	1.02067	-0.937097	-1.3235	-1.11724	-1.5251	-2.53657	-2.60958	-1.30571	-1.05085	-1.32664	-1.042	-1.14689	-1.65158	-1.32546	-1.28521	-1.11542	-0.830675	1.20468	0.772488	2.44069	-2.9299	0.958379	0.416439	0.601892	-1.92957	1.29686	-0.245503	0.630728	0.142928	-1.64608	0.334637	1.92209	-0.687221	-4.3369	-2.15615	0.766794	-0.0245377	1.15288	-0.745769	2.11132	-1.28547	-1.41436	-4.08153	-3.6018	-1.98755	-3.91077	-0.901076	0.910499	-1.46115	-2.45667	-1.7004	-1.90962	8.16938	0.263493	1.32867	0.586285	1.6342	0.276106	0.392498	0.838588	0.284144	0.0257	-1.02876	-1.89633	-5.01757	-4.2113	-3.34525	-3.91664	-6.65214	-6.9622	-5.3109	-4.98109	0.18997	-0.0506171	-2.18304	-2.05224	3.14886	3.42111	0.657856	0.493549	-2.64295	-2.43622	-2.47605	-3.94781	-1.25778	-1.38464	-0.124821	-0.168934	-3.79592	-3.83278	-1.09874	-1.06278	-1.73523	-2.61607	-1.54088	-1.22001	-0.425309	-0.964985	0.30652	-0.519517	-2.45484	-3.02625	-0.244091	-0.181753	-0.595225	-2.28204	-1.33166	-1.44507	0.0321014	-1.66912	-2.32886	-2.473	1.67518	-0.778866	-3.32558	-3.46761	-1.32764	-2.31531	-0.709964	-1.19797	-2.24618	-1.78121	-1.53864	-1.62862	0.556286	0.976682	0.145573	0.522008	-2.41879	-2.00893	-2.4363	-2.10495	-4.26327	-2.35333	-2.28092	-2.35333	-2.28092	-3.8224	-4.04919	-3.96085	-2.71027	-2.33186	-1.78221	-1.66409	-3.66835	-3.81421	-4.4885	-4.9755	-3.62127	-3.89038	-5.55656	-6.36997	-2.58844	-3.20894	-0.641322	-0.204385	-1.89142	-1.57351	-0.891152	-0.892288	0.918206	0.376144	-0.185071	0.477002	-0.83983	-1.52696	-1.48256	-1.40775	-2.2948	-2.64903	14.0407	-2.81331	14.0587	1.17451	-1.63431	-1.35449	10.132	10.7961	7.80179	4.84364	-3.80237	-1.04127	-0.173725	-5.83228	0.691967	-4.23099	-1.65133	1.83887	5.67535	3.78302	6.84272	4.45537	-1.62559	7.05569	10.1455	10.4786	5.95103	1.60676	6.33773	7.01457	-0.210277	-4.1755	-3.63674	-0.157401	-0.319114	-3.82158	0.579611	0.500033	-0.412976	11.6627	8.32558	11.5174	7.30569	11.077	7.95683	-4.54625	-4.14618	0.311711	-3.06826	-5.2019	-4.16964	6.86334	0.640517	6.03024	-3.98292	2.18597	-1.42103	7.47307	7.71039	3.02858	9.37855	8.92241	8.4838	9.09929	-0.50395	4.29089	9.62291	9.40115	-1.81651	7.42133	1.07651	5.96474	0.778827	-0.666034	0.288901	3.01949	5.09575	7.6071	-7.19394	-5.6536	-1.80663	-1.03005	4.54991	1.3168
79	1.92056	1.61852	1.89514	1.91034	2.01435	1.58159	1.83971	2.0905	1.65773	1.81256	1.72184	1.69492	1.98378	2.02558	2.0275	2.37105	1.67381	1.53757	1.90539	1.99839	1.4567	2.04426	2.35379	2.71755	1.7074	1.47447	2.00149	2.19827	1.73278	1.57832	1.93173	1.57334	1.6743	2.07791	1.3715	1.14955	0.0244159	0.281588	0.228776	0.237376	0.701504	1.31194	0.601355	0.509515	1.04187	1.5089	0.702689	1.44185	-0.310135	0.647681	-0.158798	0.151871	0.496447	-0.702642	-0.167093	0.0413555	-1.10801	0.243335	0.795913	-0.5415	0.16256	0.222811	-0.577739	0.505038	0.725877	-0.518649	0.64958	0.274269	0.796517	0.554835	0.679349	0.00599986	0.0286496	0.950811	0.223186	0.527032	0.6783	0.273691	1.20848	1.96	-0.0748725	-0.23547	0.279327	-0.3858	0.57255	0.0657589	0.435472	-1.29558	0.133783	0.00895183	1.10677	-0.410931	0.206818	0.843864	-0.236786	0.669243	0.527609	-0.482978	0.819789	1.27341	0.423712	0.731527	1.01282	0.705266	1.13525	0.888172	0.34504	1.4541	0.790502	0.958703	1.67545	0.559224	1.51414	1.27032	1.76881	0.588379	0.353161	-0.0264601	-0.137614	0.0158146	0.534925	-0.803758	-0.660009	-0.517094	1.35703	0.175377	0.305977	0.346171	1.42713	0.561537	1.15861	0.0458387	0.0928835	0.862958	0.989906	0.0552189	0.906136	1.19673	0.479221	3.63738	1.97313	2.59482	1.4709	0.4465	1.37893	1.07603	1.12172	0.0958126	0.525345	0.650245	-1.40913	-0.292579	0.0313845	0.327546	-0.842444	0.336349	0.580537	0.807063	0.483757	1.3257	0.402044	0.11711	0.327967	0.675681	0.827525	1.38543	0.358784	0.26466	-0.222112	0.222112	-0.355402	-0.12939	-0.00478189	-0.0673581	-0.474264	-0.829549	2.11602	1.75914	2.75227	2.99143	2.65262	2.80096	3.73183	3.35282	0.792624	1.43705	0.163581	0.967574	1.93752	1.98149	1.74128	2.98131	2.87295	3.2234	2.66635	3.42152	2.84988	1.51323	1.34589	1.28539	2.82712	2.37649	2.62245	2.99168	2.73325	2.7103	2.96542	2.9662	3.0852	2.34181	1.81631	1.96949	0.545559	2.07332	1.96016	2.62029	2.4337	1.00318	1.92656	2.87027	2.35771	2.5539	1.90207	1.87314	1.82156	1.73348	2.06855	2.24952	1.9174	1.88336	1.47092	1.6751	1.66154	2.05574	1.8544	1.76787	2.24058	2.59502	1.90653	1.93696	2.16655	1.49471	1.5596	1.46945	1.96728	2.57172	2.48052	3.10618	1.90872	1.70372	1.3765	1.02201	1.67015	0.870126	0.95765	1.69964	1.82071	1.62171	1.24179	1.70552	-2.83656	-3.15283	-2.21506	-2.46131	-3.06174	-2.74097	-3.59306	-3.49672	-3.12825	-0.404066	-0.288171	-3.06045	0.496896	0.781838	0.545635	0.230592	-0.601895	-0.468105	-0.46279	-0.762505	-0.306766	-1.81506	-1.83984	-2.28593	-0.260234	-0.135051	-0.304667	0.0350973	-0.322942	0.287844	-3.22843	-3.68512	-3.17945	-2.83656	-3.15283	-2.21506	-1.73813	0.745909	-1.30239	-2.46131	-3.06174	-2.74097	-3.59837	-3.80475	-3.40788	-3.03757	-3.67121	-3.47974	-2.76987	-2.74093	-3.15906	-3.80252	-2.66043	-2.34129	-2.28557	-1.24122	-2.25815	-2.43207	-2.14659	-2.24476	-2.26365	-0.608378	-1.89582	-1.014	-1.18962	-0.0268682	0.121097	-2.0424	-2.16101	-1.05241	-1.92168	-2.66649	-2.27885	-2.48132	-1.66166	-1.18536	-0.832088	-2.47226	-3.33243	-2.65135	-2.59353	-2.0898	-1.12728	-2.43695	-1.89009	-2.11554	-1.18997	-0.957985	-1.43648	-1.27205	-1.06929	-1.38533	-2.23006	-1.4272	-2.06504	-2.72124	-2.62199	-2.73427	-2.79781	-2.62027	-2.2057	-0.0943024	-1.02074	0.56199	-2.11473	-2.53624	-2.76751	-0.234921	-2.1906	-3.72837	-2.30925	0.462559	-0.434903	0.309574	-1.68799	-1.90002	-0.961752	0.646482	-0.775309	0.228069	-0.810582	1.03022	-1.7446	-1.98762	2.76047	3.22165	3.28785	-2.66401	-3.08935	-2.84769	-2.3484	-2.34264	-2.48782	0.533866	-0.253042	-0.280824	3.49213	3.37411	3.11344	-0.180772	0.203599	-0.19754	0.802334	0.891962	1.01018	2.37743	3.1844	2.58982	-0.291819	-1.07581	-0.631489	0.517808	0.686585	0.403081	-2.30409	-2.45116	-2.16982	-2.66274	-2.8723	-2.95364	-2.66074	-2.5525	-2.89744	-1.76937	-1.94541	-1.88963	-0.0358151	0.0358151	-0.757905	-0.134832	2.17496	1.99835	0.646428	0.940678	0.981325	0.607332	0.958404	-0.917248	-0.52022	-0.741565	0.119951	-0.119951	-4.92197	-4.39491	-2.21695	-2.8802	-3.58308	-3.10941	-7.7952	-7.54002	-5.27989	-5.16869	-5.64024	-5.23183	-5.29575	-5.59746	-4.87699	-4.74946	-0.894452	-1.2359	1.20193	1.21151	-5.25708	-4.9244	-1.70577	-1.70121	-3.78276	-4.12573	-1.41585	-1.46217	-8.69625	-7.78202	-4.33477	-4.5342	-7.34629	-7.07184	-7.35869	-8.37315	-7.58099	-7.62681	-5.25852	-2.14659	-2.42623	-3.17519	-3.52808	-4.08636	-4.2081	-4.4078	-5.84456	-3.1501	-2.85229	-2.89909	-2.72356	-5.4126	-5.6623	-6.32374	-6.30227	-7.47281	-7.1869	-5.05966	-4.76636	-9.19561	-9.41903	0.507429	1.27658	0.781187	0.779843	0.387025	-3.70365	-4.14952	-4.09997	-3.41866	-9.20675	-10.3672	-9.90898	-8.40434	-9.1048	-10.0503	-9.52051	-4.88177	-3.16291	-4.09886	-4.02169	-1.03051	-1.75943	-4.12615	-4.80501	-6.32973	-6.29359	-2.66492	-2.33114	-0.0562463	-2.76126	-6.43128	-7.05904	-4.11565	-4.28226	-5.04252	-5.53396	-0.345249	-0.561753	-0.125132	-8.07128	-7.47213	-4.29654	-4.54362	-4.94163	-3.7311	-5.04355	-2.03953	-1.40678	-1.90711	-6.52636	-6.95143	-7.54371	-4.06988	-3.25765	-4.38953	-2.47512	-2.51388	-2.17624	-6.54078	-6.97655	-6.5112	-7.10028	-7.54326	-6.1553	-4.24729	-9.41892	-6.85164	-6.50663	-6.43676	-9.67764	-6.69123	-8.5883	-6.615	-7.56017	-10.291	-9.48748	-11.4279	-8.0084	-2.21761	-2.41098	-5.99571	-10.1603	-10.2571	-6.43532	-10.6584	-8.87749	-6.47551	-8.24573	-6.53352	-7.59177	-10.4565	-11.6072	-11.2258	-7.15678	-7.83601	-8.84374	-5.01879	-4.67216	-10.1054	-7.34739	-8.37006	-7.02195	-5.69566	-5.73543	-5.94227	-6.43762	-7.6217	-9.30411	-10.1298	-2.86881	-3.97934	5.74073	6.1572	-5.79345	-5.29729	-11.6172	-10.9518	-10.0883	-9.21958	-11.1527	-11.6712	-9.19621	-9.00827	-7.82681	-6.65846	-9.22727	-9.04704	-9.8669	-10.1937	-9.71427	-9.97845	-9.41317	-9.46491	-10.1955	-10.4689	-1.495	-3.00578	-9.27995	-8.74908	-9.79501	-8.55431	-7.90544	-7.82176	-8.68539	-6.40057	-7.29662	-7.1381	-4.61146	-5.43201	-8.76491	-9.09393	-1.93784	-1.93883	-3.27434	-6.61829	-6.20957	-5.68054	-6.75433	-5.45636	-2.96727	-2.15266	-8.61154	-7.90155	-6.09603	-6.15618	-8.5888	-8.74182	-9.172	-8.80999	-2.70928	-2.12369	4.05452	3.74983	-2.96738	-2.52269	-4.8976	-3.61322	-3.9274	-7.00096	-5.79741	-7.00096	-5.79741	-5.33894	-5.48901	-0.867898	-7.01808	-6.53954	-7.60639	-6.77923	-5.2044	-4.82248	-0.994428	1.03792	-2.75929	-5.17216	1.08454	-1.12895	-5.30571	-7.0289	-3.88179	-3.13559	-5.86519	-5.6957	-7.94545	-7.09129	-8.16433	-7.29563	-6.93857	-7.4545	-7.92493	-8.11272	-3.79062	-3.9407	-9.28775	-9.22365	-4.77026	-4.03889	-4.86047	-3.05112	-3.69762	-3.3534	-2.36029	-2.58563	-2.88199	-1.41849	-0.329054	1.74755	-3.00959	-3.48787	-3.21248	-2.68021	-3.59058	-3.5848	-4.23928	-4.43303	-4.28017	-3.94678	-4.12066	-4.02863	-3.79387	-4.02901	-4.03271	-4.3268	-3.35529	-2.41919	-2.10718	-4.78027	-4.12804	-2.62249	-0.271225	-4.46526	-3.17165	-3.33425	-3.61941	-3.84873	-4.15312	-3.76812	-3.84325	-3.43192	-3.56144	-3.86317	-3.60377	-3.45188	-4.07704	-3.72522	-3.95685	-2.58523	-3.46401	-3.8713	-4.85515	-3.52681	-4.65724	0.688545	0.72027	0.382793	-2.24868	-2.63118	-2.74361	1.06958	-1.85824	0.840551	-3.05933	-2.94454	-2.62598	-2.62361	-3.31038	-3.28859	-2.9064	-2.45496	-2.53814	-3.78987	-3.64403	-3.00691	-4.56864	-4.18764	-4.16295	-3.30157	-3.74014	-3.57221
80	-2.22502	-2.32362	-2.46801	-2.47786	-2.68145	-2.5449	-2.64445	-2.91263	-2.90601	-2.74021	-2.4983	-2.47319	-2.30992	-2.47587	-2.61237	-2.66503	-2.79984	-2.96298	-3.01614	-3.06331	-2.96954	-3.18438	-2.93853	-3.12635	-2.29427	-2.42087	-2.69115	-2.72594	-2.84536	-2.6455	-2.3212	-2.67326	-2.66832	-2.52571	-2.56512	-2.54278	-1.89223	-2.22864	-1.61111	-1.97299	-2.42322	-1.76564	-1.35354	-2.70552	-2.3777	-2.03659	-2.12201	-1.79031	-1.68594	-2.56497	-0.638331	-1.75574	-1.97122	-1.03818	-2.13068	-1.71127	-1.05891	-2.12441	-1.96805	-1.17033	-1.96164	-1.95083	-1.0094	-2.35329	-2.26026	-0.589196	-1.95684	-2.06103	-1.90286	-1.91593	-1.71779	-1.09699	-1.77956	-2.80588	-1.36028	-1.3871	-2.68991	-0.964442	-2.63374	-2.61391	-1.46264	-1.42878	-1.42385	-1.87509	-2.39851	-1.27103	-1.5232	-0.905914	-0.994806	-1.74949	-2.10691	-1.21535	-1.41769	-2.83766	-0.772739	-2.05409	-2.28736	-0.978886	-2.30305	-2.45204	-1.35684	-1.72087	-2.84943	-1.85063	-1.58976	-2.81623	-1.65876	-2.30899	-2.86557	-2.1777	-2.62716	-2.93779	-2.20734	-2.50603	-2.27683	-1.78421	-2.25956	-0.931418	-1.45028	-1.90111	-1.45956	-0.850832	-1.27082	-0.943907	-2.10846	-1.93007	-1.30654	-1.82638	-2.73664	-1.27197	-2.27479	-1.63781	-1.568	-1.32544	-2.68468	-1.27633	-2.30893	-3.17884	-2.09788	-1.54729	-2.65999	-1.51987	-2.67255	-2.67996	-2.57734	-2.91972	-2.64182	-1.88381	-2.76857	-2.15298	-0.755412	-2.11965	-0.995034	-2.13366	-1.35962	-1.61477	-1.66985	-1.91117	-1.67214	-2.75837	-2.83448	-1.62195	-1.73003	-2.65905	-2.37849	-2.58091	-2.39503	-1.71895	0.0702941	-0.0702941	-0.170376	-0.787323	0.47682	0.00799281	-0.392214	-0.703526	-0.922466	-0.121152	-2.75168	-2.20874	-2.74903	-2.73556	-2.89797	-2.61092	-1.73118	-2.66245	-1.5728	-2.3711	-1.60464	-1.71962	-1.48421	-1.36107	-1.27279	-1.41286	-1.33662	-1.35936	-1.48343	-1.64047	-1.53569	-1.50301	-1.85985	-1.43424	-1.83342	-2.20209	-2.34787	-2.48294	-2.03248	-2.5313	-2.43767	-1.17457	-1.03085	-0.636011	-4.58493	-3.58922	-3.49588	-3.9339	-3.71633	-4.50539	-3.89981	-3.76077	-4.46349	-4.30777	-2.64725	-2.39035	-2.43844	-2.18668	-2.54651	-2.34863	-2.50012	-2.10958	-2.65831	-2.48026	-2.33114	-2.49118	-2.87879	-2.71332	-3.67433	-2.91742	1.21473	2.1415	1.86504	1.48381	1.06889	1.81182	1.11367	0.233975	-2.57191	-3.25896	-4.82476	-5.37762	-4.9678	-4.50254	-2.6789	-1.23904	-1.71841	-3.7178	-3.26073	-2.71149	-1.60628	-1.81557	1.03972	0.43651	0.889279	1.70981	1.60523	1.65106	1.46505	2.32112	0.787223	0.682963	0.263654	0.980542	0.144153	-0.263284	-0.0722644	0.64149	0.753238	0.498396	0.914975	1.23824	0.730551	0.393647	1.03975	1.44906	-0.699728	-0.793394	-0.714414	0.371569	-0.183328	-0.188242	1.40218	1.64443	0.546482	1.03972	0.43651	0.889279	3.66085	2.94588	2.74425	1.70981	1.60523	1.65106	1.50863	1.75507	0.971897	0.685126	0.922171	0.410152	0.111919	0.0309864	0.222431	0.221352	3.55218	3.18071	3.83314	1.61193	1.08789	1.017	0.415746	1.46757	0.895364	0.375852	0.356536	-0.437972	1.53387	-0.100976	0.39576	-0.856258	-0.946012	-0.178263	0.292882	2.18677	2.08149	2.34769	2.60826	1.73919	2.68014	0.909808	1.2999	0.321377	1.13454	1.06813	1.21906	0.640641	0.038053	0.527101	-0.876392	-0.579058	-0.803624	0.768133	1.11346	0.177676	-0.446542	-1.0468	-0.670162	1.47196	1.39995	1.71261	1.53844	2.00629	2.00453	-0.384529	-1.51776	-0.879702	-2.96888	-2.80712	-2.70429	0.455804	-0.692559	-1.3715	-1.65395	-0.20851	-1.13526	0.189253	-1.84708	-1.2338	-1.45725	0.201607	0.368825	0.546201	0.595638	0.282675	0.330076	-0.0272953	5.8637	5.73827	5.82864	2.48867	2.44599	2.28275	6.22126	6.0351	6.11427	0.116737	-0.0441478	-0.0725887	0.519945	0.507455	0.548841	1.71388	1.79513	1.62853	-4.69717	-4.70753	-4.50202	-5.36021	-5.39567	-5.67518	-5.21764	-4.75813	-5.09148	1.25869	1.44387	1.21921	-3.12433	-3.35532	-3.08774	1.58589	1.44662	1.20205	-2.42788	-2.53111	-2.72526	-2.8597	-2.85898	-2.86645	0.00382879	-0.00382879	2.28754	2.33275	-1.39563	-1.72241	1.97446	2.45822	2.4573	3.58911	3.68063	5.91718	5.6011	5.62724	0.128147	-0.128147	2.22321	2.0987	4.21833	3.64961	2.15106	2.91618	4.55282	4.61472	3.26726	3.782	3.24022	3.01991	2.69633	2.71736	4.05416	3.76549	4.53403	4.28164	4.00071	3.52179	3.09681	3.36557	3.71376	3.8513	-0.432436	-0.08038	0.465081	0.20605	0.74719	-0.165474	0.974441	0.746508	4.42444	4.35809	5.18458	5.5329	5.74406	6.28827	4.2191	4.3355	5.3697	5.01711	3.47917	3.34296	5.82324	5.7979	2.63213	2.90119	2.67873	2.35171	1.94462	2.92645	2.47846	0.747368	0.834155	-1.86147	-1.3274	0.296371	0.458369	0.384707	-0.0662636	3.29433	2.99622	5.79375	6.03623	11.9236	5.76948	5.36539	5.86761	5.9524	4.31056	4.24391	5.49132	4.31817	4.29329	5.46574	5.53629	5.6339	7.59535	1.3891	1.00164	1.59225	1.42628	9.85922	9.74242	4.83509	4.47293	3.23445	3.16805	4.23509	5.34082	3.35134	3.12239	1.72967	1.22709	-0.622346	-0.767841	1.57885	-0.138397	-0.295585	5.48139	5.67831	3.01881	2.73609	3.1483	0.815827	0.850056	1.21636	2.30453	1.92404	2.79745	2.67109	3.55085	0.0694609	0.47242	0.364499	-0.308054	-0.866205	-0.342862	2.35883	2.2056	2.28002	-1.12093	1.60446	2.71279	0.980963	2.81386	1.38273	-1.61886	-2.1625	-2.70541	-2.0841	1.64979	3.10804	3.22066	-2.57069	-2.14043	-3.60519	0.117061	1.83093	6.48864	5.10549	7.30695	2.91431	-0.177358	3.55313	4.13567	-0.348766	0.639622	1.0301	6.20433	3.64753	6.27833	4.46459	3.22963	3.31801	4.4411	4.891	-2.71741	5.99421	1.35704	4.20191	1.16672	-2.7056	0.284439	2.7412	2.95868	3.03347	1.49462	2.28123	2.88335	2.51587	2.01471	2.5994	-0.622505	-0.430668	3.36632	3.51214	3.55818	3.67652	2.22678	2.91585	2.49551	2.39391	2.42629	2.2923	2.78423	3.15186	2.85489	3.40952	5.5641	6.00786	7.74337	7.48584	4.63508	4.62594	2.90821	4.22021	3.72899	3.86956	2.88539	3.03412	3.78872	4.22252	5.98701	6.06393	0.424608	1.11845	1.57507	1.47633	4.4321	4.06078	3.10304	3.14904	4.6822	4.0687	1.94243	2.57742	6.9597	5.43935	4.15816	4.11194	4.4777	4.03492	5.69435	5.02195	12.1	12.2188	14.1649	13.9102	3.86636	3.24907	11.8135	11.63	2.15096	1.284	2.27181	1.72951	0.81269	0.178463	-0.0917342	0.178463	-0.0917342	10.3221	10.6612	4.41338	0.961315	1.21051	0.195133	-0.686615	6.50097	5.89344	0.9958	-0.673107	0.255284	0.708189	-1.86813	-2.73616	1.04475	1.13839	6.15311	5.9513	6.40549	6.47153	-1.88689	-1.35026	1.68281	2.10715	2.51515	2.19974	0.171605	0.966907	7.9848	8.07622	2.61352	2.21261	0.123637	0.943151	0.557916	-2.9677	-2.54275	-2.79172	-1.04679	-1.09054	0.806825	0.850913	-0.999139	0.148226	-3.87639	-3.65298	-2.71474	-2.65586	-1.72214	-1.73219	-3.63799	-2.87961	-4.21061	-6.37776	-3.51586	-6.57716	-2.5683	-3.03037	-2.7935	2.63155	3.22239	5.78978	2.79826	1.57934	2.51456	6.92762	7.14334	6.28049	3.27248	2.23587	3.5056	-7.19656	-6.88949	-6.17601	-6.38824	-6.54555	-6.39953	1.57386	1.67338	-1.48412	0.388942	-0.083817	0.988054	0.204402	0.0187409	0.643375	0.943919	-0.852726	-1.59376	-1.368	-0.812226	-1.57319	-1.90361	-0.953459	-2.06554	2.09227	0.964972	2.62855	3.42815	3.50204	3.29924	-3.4745	-3.70448	-3.1968	3.38145	3.18484	3.12015	5.43633	4.57159	5.26663	4.68239	3.75331	5.95792	1.2857	0.491328	0.987098
81	-3.07803	-2.92958	-2.6869	-2.59437	-2.12309	-2.05611	-2.12086	-1.97362	-1.84127	-1.97997	-2.17892	-2.07141	-2.33908	-2.11905	-2.3195	-0.631381	-1.25951	-1.08426	-2.0167	-2.09518	-1.77071	-0.173368	0.383832	1.69384	-2.50242	-2.64918	-2.0597	-1.81111	-2.05782	-2.01904	-1.48222	-1.41603	-1.84298	-1.63678	-2.07682	-2.34776	-0.292396	-1.90696	-0.305708	-0.791112	-1.87009	-0.69341	-0.435323	-1.65324	-0.882924	-1.92379	-2.32783	-3.47557	-1.19202	-1.55537	-0.876986	-0.952916	-1.26929	-0.887512	-1.16394	-1.18467	-0.531469	-0.805683	-1.73853	-0.652637	-1.19598	-1.62438	-0.234928	-1.54709	-1.77592	-0.189787	-1.41893	-1.84788	-1.80057	-1.01544	-0.688506	-0.59606	-0.566166	-1.36445	-0.460097	-0.796968	-1.75772	-0.887705	-1.21749	-1.42065	-1.80694	-1.49769	-0.703595	-0.861175	-1.52455	-0.929524	-0.419022	-0.949121	-0.0547482	-0.739968	-0.991396	-0.133738	-0.960862	-1.78256	-0.0135807	-1.29151	-1.41994	-0.40155	-1.48409	-1.21088	-0.279351	-0.568608	-1.31073	-0.778366	-0.720218	-1.71938	-0.238823	-1.04448	-1.91592	-0.886368	-0.97417	-1.66295	-0.720511	-0.94235	-1.34306	-1.42504	-1.85276	-0.598251	-0.624297	-1.32787	-0.490453	-0.790869	-0.998703	-0.321651	-0.386151	-1.04981	-0.306816	-0.795662	-1.08451	-0.863947	-1.4411	-0.18209	-0.618648	-1.51355	-1.42848	-0.888878	-1.24914	-1.63183	-0.911052	0.268368	-0.786164	1.22902	-1.30722	-1.60686	-1.2912	-1.14405	-1.41289	-1.49587	-1.71941	-0.298449	-0.744799	-1.65993	-0.592931	-1.0957	-1.38219	-0.665828	-1.20557	-1.80552	-0.874025	-1.60702	-1.91951	-0.523998	-0.780949	-1.72005	-0.483444	-0.842425	-1.85969	-0.276139	0.470809	-0.470809	-0.062498	-0.937527	-0.515895	1.07478	-0.388778	-0.351684	-1.33779	-0.751616	-0.703694	-0.617846	0.458629	0.489268	-0.696806	-0.303934	-0.978669	-2.67393	-0.984748	-2.31218	-1.98973	-1.89354	-2.16774	0.156689	-0.195832	0.0944728	0.915781	1.07459	0.985577	3.82158	3.78736	3.32149	0.927857	0.504137	0.803465	0.686833	0.540648	0.292594	1.42017	1.03566	0.611536	5.90332	4.98008	4.6708	-1.7117	-2.91536	-2.85245	-2.44	-2.58785	-2.01355	-2.46151	-0.821449	-1.47916	-0.0871001	-1.08952	-1.19792	-1.69932	-1.86758	-1.96864	-2.2517	-2.08824	-2.67933	-1.28758	-1.19714	-1.45195	-1.03119	-0.816617	-0.909529	0.163405	0.360544	-1.60012	-2.11695	-2.73231	-2.38726	-3.07848	-2.70659	-2.46744	-1.8632	-2.85726	1.79325	-0.453033	-0.22796	-0.646925	-2.37848	-2.20269	-2.18096	-2.72615	-0.685685	-0.232341	-2.15271	-2.96765	-2.36406	2.24377	1.91079	2.39997	-5.49649	-5.72811	-5.44565	-6.54626	-5.89282	-6.06376	-0.889588	-0.416787	-5.89613	1.94082	2.18469	1.90322	2.47515	2.56646	2.02811	-0.213186	-0.255504	-0.152064	-1.0451	-0.913786	-0.849579	-0.231363	-0.582542	-0.376458	0.0213199	-0.362696	0.341376	-5.1192	-5.60672	-5.49109	2.24377	1.91079	2.39997	3.02562	3.97293	2.52772	-5.49649	-5.72811	-5.44565	-5.99135	-5.95121	-5.38794	-5.24344	-5.88064	-5.41509	-5.30905	-5.89431	-6.12901	-6.09551	-4.09889	-2.52637	-4.42941	-0.990904	-3.87629	-2.82118	-3.94638	-4.14601	-3.33709	-3.64062	-4.38841	-2.25067	-1.18958	-1.46661	-2.26251	-2.86958	-0.97765	-0.662667	-1.49202	-0.404825	-0.980349	-2.47896	-1.0316	-1.40937	-1.39835	-3.7381	-3.91603	-3.57577	-2.53226	-2.52336	-2.64851	-4.7171	-3.28789	-0.797108	-0.256513	-0.143176	-0.505938	0.735929	-2.29208	-3.12906	-1.31092	-0.990004	-1.57248	-4.4737	-3.32651	-1.82974	-5.37392	-4.38674	-1.60872	-0.826342	-1.95106	-1.39291	-1.54528	-1.53221	-1.76788	-1.38695	-2.36551	-1.32224	-2.0788	-0.955852	-1.41061	-0.995172	-3.48007	-1.84532	-2.44624	0.205083	-1.03635	1.41681	-2.04493	-0.0958598	-2.46773	-2.54971	8.80956	8.69381	9.00713	-2.11254	-3.6363	-2.59466	-3.97633	-4.38396	-4.50577	1.04654	-0.667365	-0.379172	5.6149	5.23966	4.66457	-0.244757	2.35969	-0.859187	4.76242	4.93677	5.57158	5.93345	5.66344	6.20071	7.31658	7.36501	7.50834	6.57998	6.48985	6.52441	0.63711	-0.252249	-0.889542	-5.98543	-5.99414	-6.22431	-5.24069	-4.82541	-5.22788	-5.04452	-5.42261	-5.7642	0.143685	-0.143685	-5.17385	-5.6432	-1.18662	-1.68281	-4.27218	-3.39259	12.2582	12.4374	12.4022	-0.751593	1.73268	0.915369	-0.320143	0.320143	-0.307398	-0.294562	-0.817185	-0.83662	-1.01509	-1.76401	-1.77238	-1.22783	-2.63666	-2.67009	-2.018	-2.64309	-2.41581	-2.18644	-1.54788	-2.09649	6.05747	6.27637	5.31548	4.86897	4.77348	4.34797	5.06173	5.41012	-0.212852	-0.17028	1.8919	1.99963	1.17233	1.33274	-3.11947	-3.10987	-1.71016	-1.55579	-0.462964	-0.286789	-4.93237	-5.03533	-0.804943	-0.857813	-1.40241	-1.14971	-2.16479	-1.7984	-1.36173	-0.933445	-0.277199	0.489587	0.168795	0.779699	0.950075	-6.49833	-7.25709	7.93683	7.16012	3.86955	3.93609	-1.23802	-1.07736	4.20857	4.51616	-0.88239	-0.963051	-1.86343	-2.07225	-2.14684	-3.17238	-3.65989	-3.85455	-3.20732	-16.0478	-15.7869	-14.9203	-15.0094	-14.7578	-13.5654	-13.7582	-1.0309	-1.51625	9.92658	10.1177	4.91284	4.09729	6.85449	6.63215	-3.66551	-4.13885	-2.40172	-2.73827	6.47492	0.255315	12.356	12.5612	4.75184	3.597	7.08138	6.60717	-2.31052	-0.948802	-0.260995	0.369534	-0.244032	1.67296	4.97788	3.90348	-11.0444	-13.768	1.67467	2.12348	0.891488	-13.0166	-12.8064	-13.4886	-2.94371	-2.50634	-2.59648	0.15852	0.848671	0.440117	-3.47522	-3.84472	-3.66863	-12.5698	-8.38289	-1.75708	-2.66797	-13.6442	-11.6103	-13.1877	-4.30394	-15.7564	-9.35865	-9.5924	-13.2209	-6.61256	-16.3371	-14.6219	-6.21728	-14.8364	4.40997	-1.94027	-8.05651	-13.3432	-14.1007	-14.8076	-14.5523	-8.69935	-7.08126	-9.06593	-5.40612	-8.46635	5.53893	-8.33526	-15.8312	-11.7464	-8.10912	-11.7146	-3.31772	0.0425302	-0.297817	-0.406141	-1.08203	0.998334	-0.684693	-1.97529	-2.00097	-1.70134	-2.92071	-3.73621	-4.19575	1.11857	2.44295	16.3348	16.3872	-2.04784	-1.91957	2.19428	2.27034	-0.834532	-0.721905	-15.6537	-15.9625	-1.79365	-1.60811	4.89178	5.28595	-2.00326	-2.65612	0.563205	2.2909	-5.18169	-4.18219	-5.68318	-5.38219	-2.49865	-2.93058	-5.33486	-8.92377	-12.7856	-13.0358	-10.3642	-6.30156	-13.7148	-13.0203	-12.4459	-12.8557	-3.10616	-3.51777	-0.575562	-0.929975	-12.7204	-13.3872	-0.559764	-0.475139	-9.35522	-12.0062	-2.67357	-3.83655	-2.63878	-1.24641	-0.30176	0.152444	-12.7263	-12.882	-1.51684	-0.931962	-2.02842	-3.01614	-3.65244	-3.70452	-0.0664615	-0.0830389	0.406027	-0.187127	6.20383	6.60046	2.90573	4.11842	8.83682	5.60904	5.8406	5.60904	5.8406	8.40219	8.95594	8.58876	1.50798	1.27814	1.10558	1.42499	0.625639	1.20747	7.0225	7.98054	8.52791	8.83962	8.35188	6.87813	5.60835	5.93941	-4.11542	-4.74768	-2.44077	-2.36378	-13.5717	-13.8588	-12.4504	-11.9839	-3.4504	-5.22148	-2.22259	-2.41906	-1.57595	-1.68739	-9.15046	-8.72065	-2.12019	-0.446166	-1.70881	0.292915	-0.632223	0.627335	-0.773235	-1.38896	-0.251353	-1.61519	0.418136	1.19705	-0.895455	-0.712765	-0.565508	-0.0938551	0.917286	0.553829	-0.438818	-1.14237	-1.23646	2.30871	5.3335	0.289151	-0.0115695	-0.619707	-0.115278	0.342074	1.58459	6.91311	2.3297	-1.31068	-1.50148	-1.96097	-1.27049	-1.53664	-1.78525	-2.24266	-1.27916	-3.11465	-3.55047	-3.04923	-0.861761	-1.17071	-0.959293	-1.07902	-0.880131	-0.141743	-1.72037	-2.38806	-1.97499	-1.56114	-2.70519	-3.29868	-1.62023	-1.25038	-0.705843	3.84957	8.23899	4.47812	-1.10237	-0.604604	-1.01234	9.09314	3.11271	10.2486	2.47886	1.83254	6.1304	0.0758099	1.00129	0.110293	-0.705466	-1.32273	-0.598884	-0.0462625	-0.416244	0.781244	-0.321744	0.101466	-0.772867	-1.3456	-1.47425	-0.693643
82	1.09414	1.82813	1.66711	1.37745	1.6826	1.49027	1.58847	1.10564	1.40878	1.81517	0.143676	2.35898	1.63135	0.747646	0.382945	0.0708795	-0.203601	0.306758	0.158744	0.131852	0.436737	0.25304	0.49438	1.02542	1.40911	1.95517	0.690501	0.317501	0.303351	0.615702	0.567996	0.570773	0.318746	1.86446	1.88219	1.55811	-0.467476	-0.899028	-0.141746	0.271916	-0.860768	0.226186	0.182735	-0.934276	-0.38835	2.86709	3.11027	2.82977	0.354287	0.107586	0.599116	0.218693	-0.445106	0.195646	-0.122142	-0.620358	0.214068	-0.238638	-0.524199	0.311316	0.00301598	-0.575077	0.268189	-0.283604	-0.832406	0.150607	-0.836611	-0.920142	-1.12291	-0.434593	-0.29192	-0.0276276	-0.731983	-0.88726	0.115839	-0.0855044	-0.953256	0.187345	-1.17201	-0.80043	-0.459177	-0.397497	0.303561	0.0735651	-0.11556	0.655204	-0.397301	-0.0807186	0.304137	-0.582353	-0.881365	0.156512	-0.526971	-0.563494	0.170688	-0.836324	-0.274874	-0.114716	-0.650167	-0.816766	-0.314158	-0.679592	-0.886274	-0.410453	-0.783457	-0.730069	-0.51801	-0.92229	-0.948423	-0.276834	-0.882021	-1.05699	0.233473	-0.776717	-0.486388	0.124844	-0.287153	0.728031	0.358561	-0.556664	0.282967	-0.0861713	-0.617923	0.261619	-1.05147	-0.814931	0.132063	-0.791312	-1.41155	-0.0636465	-0.754461	-0.665498	-0.17571	-0.611954	-1.37079	-0.171532	-0.790753	-1.09494	-0.338957	-1.14579	-0.635235	0.245715	-0.511038	-0.759947	-0.0589035	-0.772752	-0.199642	-0.00470428	-0.482711	0.362664	0.354936	-0.711737	0.325012	-0.978994	-0.394969	-0.173587	-1.4389	-0.658145	-1.15515	-1.07758	-1.00235	-0.256839	-0.503122	-0.966685	-0.455053	-0.993989	-1.08078	-0.309547	0.124869	-0.124869	1.01664	0.916365	2.24269	1.47522	1.42887	1.45241	-1.12588	-0.749728	-1.25115	-0.960858	-1.04943	-0.787242	-0.769727	-1.23374	3.16976	2.78356	2.40247	3.43932	3.55365	3.54372	3.74217	2.3356	2.45011	1.89227	-0.159543	-0.65445	-0.592426	-1.1077	-1.11046	-1.38999	-1.17013	-0.821012	-1.10554	-1.17697	-1.61427	-1.17327	-1.42962	-1.27026	-1.95247	-1.36978	-1.32656	-1.15113	4.7214	-0.757515	1.80874	1.5345	-0.828506	4.57884	-0.507291	0.473926	0.431943	-1.01379	2.76079	2.58346	-0.818378	-0.919118	-0.157674	-0.359966	2.60499	3.04548	2.32427	2.80545	-0.579804	-0.527293	-0.594501	-0.832346	-0.778609	-0.664418	4.24979	-0.770953	0.19623	3.07924	3.97033	-0.403277	0.14954	1.33147	3.68294	-0.74158	-0.757124	-0.891643	-0.631592	0.794708	1.59114	0.420652	0.417532	-0.839642	-0.506429	0.779212	0.99889	0.143071	0.259393	0.0630773	0.362688	0.62215	0.902318	1.08718	2.07423	1.91613	1.98542	0.304177	0.339707	0.372146	0.104606	-0.0260578	0.0751958	0.289387	0.240758	0.276985	0.338537	0.293287	0.233771	0.235089	0.56786	0.49384	0.14745	0.160513	0.287354	0.0735225	-0.0813781	0.00785564	2.10989	1.79062	2.20585	0.259393	0.0630773	0.362688	2.42855	3.1831	1.57208	0.62215	0.902318	1.08718	2.50772	2.68368	1.53346	2.04998	3.0173	1.45698	2.25242	2.17491	1.98379	1.73896	0.514126	0.272564	0.963087	0.663602	0.241668	0.301823	0.698515	1.07047	2.82208	1.05232	0.328031	0.341136	3.14854	4.10671	1.65327	5.73071	4.5924	5.60364	1.23954	1.81055	1.53908	0.937191	4.72897	1.94191	6.23595	1.39342	0.828795	0.634623	6.18908	5.61454	6.07193	0.566071	0.942977	0.623785	0.00603519	1.31176	0.489153	1.97197	8.66621	3.54458	0.878533	5.18763	0.802122	1.08179	0.660818	1.7039	1.33569	0.586356	0.992926	1.01621	0.869762	1.11883	1.30095	1.3283	1.07135	2.04116	3.147	3.34154	3.15808	0.965499	1.17217	1.19959	0.986553	0.376054	0.943009	0.570174	1.10963	1.11098	1.32028	0.367567	1.08703	0.74637	1.21858	1.11475	0.923905	2.09038	2.04517	2.01975	2.31515	2.17812	2.08329	-0.132326	0.129357	0.00296851	0.265501	0.349645	0.248586	0.214261	0.0639072	0.113338	0.189913	0.477524	0.398229	0.251289	0.160957	0.102476	0.040349	-0.160045	0.0488145	-0.256321	-0.652231	-0.624137	7.49005	7.40024	7.25656	3.18103	3.23046	3.12343	4.06066	4.43499	3.97196	3.56422	3.83753	3.34351	0.174369	-0.174369	0.395477	0.0882331	1.50187	0.873004	1.66365	1.24854	-0.0176353	-0.0785989	0.0738342	1.54105	2.42188	2.17954	0.402393	-0.402393	2.10523	0.732641	1.6422	0.394154	5.43175	5.40769	0.368521	0.75728	4.89859	4.73256	4.60604	4.74395	4.43842	4.21824	4.78712	5.03226	-0.487789	-0.0552493	0.492022	0.206253	0.736575	0.523414	0.518273	0.353598	-0.0766088	0.204281	-0.499746	-0.857612	-0.511069	-0.377257	1.1231	1.68825	-0.349852	-0.0698677	0.228913	0.131385	0.797189	0.080886	-0.42647	-0.658662	0.0180321	0.00863024	0.398045	-0.284199	-0.232257	0.0154165	2.22593	0.242456	0.103893	0.521827	0.144883	1.06268	0.939391	1.97177	1.56544	0.759176	0.815152	-0.000722519	0.193889	11.8207	11.8978	-1.23024	-0.961577	-0.352795	-0.82091	6.54697	0.224471	0.262606	0.219158	0.538475	7.13981	7.92951	0.890464	5.74785	5.90206	4.59881	1.20865	6.08214	7.59579	0.70628	1.31233	0.706385	1.1999	0.0728661	0.179468	6.50402	6.26841	0.57901	0.96239	0.306772	3.99065	1.23118	1.07476	1.80262	2.74896	1.75961	2.07854	1.00224	-0.121226	0.854317	2.38617	2.21946	0.742321	0.679488	0.652655	1.75836	1.83202	0.479526	0.968863	0.785635	1.73873	1.47645	1.14062	-0.0347461	0.318407	0.161804	0.0832828	-0.22946	-0.799446	-0.750834	0.0413415	-0.411293	3.787	3.61655	1.15967	9.61937	1.151	10.624	7.5594	0.652634	1.63018	2.41876	1.07506	1.83437	5.25092	5.1804	2.16235	0.318181	1.41818	1.01447	2.79992	1.5939	5.31196	7.62911	7.77953	5.31295	1.78836	1.26217	1.61542	1.05493	6.48499	1.18593	4.35793	1.7535	1.51319	2.11128	3.10191	0.987334	1.69431	0.847864	0.230478	0.103551	0.743569	0.523852	-0.114701	0.969011	-0.171731	0.341727	0.868868	0.354963	1.68546	1.60094	2.73411	2.4901	0.880525	1.04161	1.87146	2.16933	0.434501	1.09718	2.67618	1.54816	0.662316	0.908563	1.23751	1.14447	1.17029	1.71853	9.51885	10.9879	0.653956	0.785672	0.828889	0.501274	-0.07187	-0.293669	-0.298522	-0.626457	0.40724	0.541716	-0.107348	0.11855	0.148938	-0.327305	3.59899	2.10696	4.39471	3.51116	-0.709668	-0.073287	0.497387	0.138814	0.651493	-0.331122	0.0557441	-0.281314	4.34079	3.7961	-0.0100185	-0.978711	0.493436	0.126459	0.748421	0.115156	-0.15447	-0.737891	-0.109478	-0.22133	0.195783	-0.0467849	-0.647272	-0.528792	-0.789957	-1.32876	0.118695	0.0889932	-0.0844854	-0.105237	0.49185	1.4058	1.11563	1.4058	1.11563	0.991695	1.13594	1.31484	0.897561	0.857014	1.41565	1.99051	1.9531	1.43483	2.21183	1.80322	0.804699	1.55122	0.894265	1.55529	1.14553	1.40453	0.373348	0.224397	6.44542	6.62592	2.69355	2.7894	1.74485	2.26444	1.08483	0.779564	2.3394	3.37806	3.32744	3.61787	4.37946	3.54078	4.06474	-0.554118	1.30712	-4.74189	-3.04959	-4.1065	-0.259675	-1.17921	-2.90026	1.41707	-1.34155	-0.0755174	-2.56085	-5.0212	-3.59327	-2.5457	-1.95663	-1.67243	-1.37725	0.561198	3.48691	-1.98216	-0.690146	-3.46344	-0.468574	-2.0024	-2.76552	-3.50719	-2.94885	-0.737505	-4.71862	-3.8936	0.533703	-1.0546	-0.484827	1.02332	-3.06533	-3.13587	-3.06923	-0.426152	-0.621115	-0.673523	1.23782	1.83748	1.14924	-0.777594	0.235405	1.03728	0.753863	0.503421	0.155053	-0.521592	-0.328773	-0.0048758	-2.96317	-2.26244	-3.74846	-2.1737	-1.82934	-1.0382	-0.0633572	-1.79069	-0.487112	0.553615	2.05888	-0.728522	0.568139	0.553596	-1.32335	-3.62771	-3.76878	1.33976	2.56963	2.62064	1.84825	-4.45228	-4.65792	-4.46302	0.371049	-2.65551	-1.95454	3.05233	3.35101	2.94226
83	2.39277	3.05407	2.61868	2.74248	2.89578	3.31945	3.001	2.92174	3.1254	2.8719	3.32366	3.06639	2.60842	2.37978	3.19125	2.12761	2.50958	2.64805	3.32602	3.23515	3.53552	2.5441	2.22241	1.22023	2.62087	3.18318	3.32966	3.54256	3.43559	3.48071	3.08643	3.62954	3.85898	3.14637	3.28673	3.71739	2.4646	3.59889	2.00298	3.39453	3.60269	2.62972	2.26651	3.95062	2.70295	2.81849	3.07748	1.56879	3.44126	4.37761	3.12253	3.33755	4.12483	2.74951	3.10432	3.54772	2.5884	2.68549	4.05477	2.60796	3.62989	4.48454	2.79087	3.57397	4.52341	2.45208	4.11664	4.25666	3.19065	3.59336	3.28036	2.6851	3.35529	4.61265	2.38114	3.47677	4.69368	2.52374	4.782	3.57564	3.5169	3.63823	3.47912	3.21978	4.13485	3.26285	2.53722	3.18898	2.6671	3.14841	3.30016	2.84523	3.06809	4.15256	2.78502	3.5348	3.98502	2.42758	4.00765	4.24138	2.72313	2.86557	4.12551	2.88775	2.69211	4.75331	2.31309	3.75466	4.83041	2.62328	4.65226	4.79298	3.24936	4.97915	3.55192	3.37742	3.79897	3.35525	3.07764	3.97448	3.26481	3.07936	3.46263	2.86415	2.02648	3.70878	2.56848	2.97088	3.3479	2.38828	3.77892	3.16378	2.94639	4.51901	4.41581	3.43605	3.75861	4.32191	2.93001	1.93361	3.68238	1.2939	4.27296	4.72813	3.4608	4.73024	3.7404	3.08003	3.74984	3.23615	2.72964	3.4737	2.67369	3.65885	3.46066	2.80712	3.09244	4.10877	3.16778	3.77138	4.34048	2.66658	3.31268	4.0579	2.73111	3.4156	3.99329	2.4887	0.092483	-0.092483	-0.047255	0.0570785	0.0156453	0.743123	2.70662	3.37784	0.227128	-0.626965	1.23543	0.701101	0.075233	0.207142	0.471237	0.74248	1.5627	2.8586	1.21897	2.35159	3.76071	3.72998	3.47754	0.876814	0.900348	0.187746	0.851457	0.464616	0.419175	2.28469	2.52726	2.37869	0.476609	-0.134331	0.304079	0.750803	-0.296883	0.170268	-0.422909	0.281351	0.15942	2.1824	1.57927	1.34187	5.13698	2.03915	1.13998	0.797188	1.16511	5.7397	1.53172	1.16588	1.06271	1.22364	3.5714	3.31825	2.46231	2.12167	1.72108	1.51526	2.22601	1.83835	3.5868	3.76235	2.34379	2.61312	2.11544	2.23825	1.82923	1.32992	5.26828	2.72232	1.73481	0.989699	3.90909	1.93455	1.40323	1.67767	1.64999	1.60956	5.78549	5.29415	5.12307	4.96965	4.06417	4.29371	2.85587	5.07826	4.43851	4.23451	4.93486	3.71884	0.7691	1.02531	0.928806	2.12598	0.41924	0.664906	0.995898	1.31152	1.68443	1.17373	1.22604	1.92768	0.853837	0.364965	0.698819	1.07998	1.33147	1.55919	1.37749	0.980375	1.29341	1.52995	1.43409	0.775038	0.800802	0.834766	0.924834	0.258964	0.178329	-0.437294	0.965053	1.35119	1.29855	0.7691	1.02531	0.928806	0.0420175	-0.209575	0.251383	2.12598	0.41924	0.664906	0.780297	0.249109	0.884822	1.33733	1.23976	1.17106	0.453267	0.794776	1.11941	1.17083	1.32757	1.27388	1.11536	1.1076	1.39862	1.19302	0.801239	1.07369	1.10885	1.92805	2.24759	1.36524	1.15196	1.5581	0.91025	1.60135	1.24058	1.00266	0.613825	0.143236	-0.00636631	0.441348	0.565491	0.699194	1.57544	1.33455	1.00505	1.49468	0.69283	0.84892	1.23506	0.912053	1.24024	0.5881	0.271578	0.450039	0.467429	1.42495	1.49854	1.32348	0.400048	1.26134	0.64078	1.24391	0.62943	0.354808	0.532211	0.690317	0.482002	1.10595	1.16722	1.07164	0.259065	0.758715	0.839677	0.884065	0.216793	1.40664	0.663868	0.776774	0.802486	1.1945	0.45507	-0.311966	-0.388582	0.471529	1.66611	1.24021	1.37915	0.247793	1.93964	1.65076	-1.70898	-1.42316	-1.55924	-0.897543	-0.755581	-1.1888	-1.2637	-1.17969	-1.3604	0.0584373	-0.180972	0.122535	-0.804287	-0.84357	-0.980083	-1.27667	-1.25173	-1.25995	-0.445886	-0.424515	-0.794535	0.270063	-0.246054	-0.0557131	-1.0178	-1.53062	-1.31352	0.257959	0.410213	0.244588	-0.165197	-0.0714779	0.402121	0.229783	0.380276	0.17561	0.447244	0.00584363	0.228272	0.0263672	0.17953	0.17063	0.173456	-0.173456	1.53694	1.18401	2.59269	1.99169	1.58878	0.658782	-0.215598	0.278911	0.784953	-0.299557	-0.341005	-0.387919	-0.254403	0.254403	4.52738	4.52366	-1.03187	-1.24204	4.18446	3.65953	3.59646	3.38869	-0.259367	-0.347003	-1.63534	-1.0773	-1.72531	-1.72228	-0.123335	-0.443924	-0.331308	0.39908	-0.678262	-0.41337	1.15735	1.06248	-0.000493944	0.203214	-1.1079	-0.445021	-0.505337	-0.507911	-1.91128	-1.99018	1.06403	2.98916	-0.390614	-0.549402	0.618972	1.04369	-0.336053	-0.0412256	3.3362	3.73169	0.977717	1.2705	-0.0619124	-0.133087	1.78756	2.38934	0.936059	2.37073	0.738755	1.24648	1.77264	2.31603	2.29333	-1.61132	-2.37269	-0.850224	-1.35701	0.218043	0.303755	-0.245132	-1.33867	2.55168	2.08169	0.645176	1.56098	-2.60451	-1.63362	-1.94626	-2.49825	-1.89076	-0.186254	1.95302	-2.11676	-2.58055	-2.20763	-2.0345	-0.195898	-3.31695	-2.87757	1.95638	2.66232	1.39504	1.25692	1.92273	1.70075	1.96225	2.42504	0.402347	-0.277748	-2.13713	-0.489564	8.28822	7.64668	-1.87864	-1.84613	7.57718	7.70498	0.155688	-1.35669	-0.463788	-0.856056	-1.59752	-1.70914	-1.48685	-1.7124	-0.321218	0.435331	-0.141633	-0.803999	-0.814336	-1.35447	-1.03414	-1.12048	0.342561	0.201986	0.189844	1.83854	2.13253	1.83233	2.71519	2.83314	2.40933	0.308042	1.18171	0.0215393	1.45656	-0.0385199	0.197456	0.2701	0.0263339	3.03584	3.24734	3.17508	2.06605	2.35117	5.58347	2.04104	3.88247	3.67226	2.38258	0.822199	-0.364423	0.00831205	0.911418	-1.42954	0.769598	-0.541191	-1.83122	0.0110587	-0.805555	1.16919	0.567675	3.72872	-2.12206	-1.98882	-0.684338	-1.74249	-1.32685	3.82104	0.178024	2.21831	0.560671	2.85525	2.16957	-0.112331	0.234183	-0.866507	-1.09762	1.28875	-0.886812	-0.240048	-1.05013	-1.46291	-1.3905	-0.67599	1.6358	-0.557384	-0.939074	-0.314776	-1.46709	0.581869	0.966706	-0.93929	-0.675845	-1.29631	-0.941553	-1.28788	-0.917096	-0.19229	0.828709	-0.994069	-0.413255	-0.331721	0.743585	-0.960657	-0.683566	-0.522245	-2.21657	-2.26463	-1.29382	-0.97633	-2.41861	-2.59529	-3.2754	-0.096955	-0.667386	0.806185	0.153875	1.43745	1.88745	-1.75994	-0.62936	-0.950195	-0.722589	1.32909	0.909769	0.172998	-0.10741	1.65996	1.29293	-2.32125	-2.18083	-2.63364	-1.52979	-0.635331	-1.5674	-1.849	-2.28217	-2.15818	-2.54712	-1.67427	-1.79131	-0.902781	-1.23148	-2.93122	-2.59075	-2.94812	-3.76468	-1.37256	-2.25455	-2.55643	-2.25455	-2.55643	-2.9962	-2.93249	-0.823707	-1.19663	-0.615469	-0.800878	-0.0271344	0.719532	0.451955	1.07542	1.28145	0.614531	0.6553	-2.31736	-0.0544178	-1.19437	-0.374484	9.01192	9.30263	3.4504	3.23566	-4.29937	-3.40089	8.08582	8.10652	5.94243	6.5323	-0.177329	-0.842129	-0.615991	-0.321284	-2.16441	-2.42972	-2.99316	-2.21726	-2.74958	-2.47382	-2.92903	-2.63492	-2.56116	-2.10277	-1.87801	-0.409326	0.761207	-0.351881	-1.59745	-2.10614	-1.69723	3.40596	4.60281	3.63047	-1.3687	-0.8007	-1.04948	-1.82478	-2.42683	-1.17142	-0.184523	0.663797	0.165723	1.81155	7.62013	9.35845	7.86527	4.25975	4.69967	4.5032	4.93984	0.29	-2.05207	-2.36037	-2.98591	3.46382	3.68826	4.03974	-5.38678	-4.93437	-4.73711	-0.724305	-0.602792	-2.25125	0.769265	0.491674	1.14651	3.80882	2.45252	5.18267	-0.813193	0.912453	-2.01368	7.76554	7.73922	9.55572	6.35532	5.23133	4.85575	8.36412	4.82531	7.50129	8.56949	8.52514	8.28709	-3.4741	-3.71916	-1.87202	-2.21339	-1.73862	-2.60829	-1.61307	-1.58191	-1.72728	-0.490289	-2.24037	-1.74336	1.89512	1.10837	0.706476
84	-0.0766422	-0.311093	-0.29328	-0.410879	-0.211466	-0.635625	-0.409481	-0.458048	-0.262824	-0.81167	-0.386283	-0.766753	-0.45345	-0.180078	-0.747863	-0.45088	-0.831797	-1.08736	-0.22926	-0.18811	-0.468246	-0.931394	-0.564011	-1.25701	-0.48903	-0.711493	-0.201047	-0.336947	-0.414018	-0.274708	-0.214903	-0.63871	-0.947281	-0.596884	-1.18107	-1.02974	-1.5804	-0.97049	-2.01238	-2.04596	-1.77738	-1.40328	-0.894542	-1.41329	-1.25302	-0.854172	-1.19622	-0.252953	-1.70234	-1.22525	-3.20205	-1.39786	-1.53545	-2.23194	-1.61582	-1.60717	-2.18434	-0.951397	-1.24306	-1.48069	-1.22767	-1.62935	-1.45753	-0.917461	-1.10486	-2.0443	-1.30428	-0.419843	-0.531868	-2.17277	-1.85202	-1.00171	-2.29359	-1.87043	-1.15575	-2.38787	-1.28358	-1.55969	-1.38379	-1.28112	-1.53448	-2.11289	-1.99372	-1.55706	-1.46419	-1.83033	-1.63947	-1.98951	-2.19852	-1.41975	-1.23191	-1.56755	-1.24081	-0.297144	-2.02051	-1.20765	-1.06314	-1.27854	-1.35299	-1.13895	-1.55417	-1.8404	-0.734458	-0.972008	-1.61153	-1.07827	-0.827536	-2.12468	-0.862803	-1.42957	-1.93923	-0.827019	-0.784537	-2.14857	-0.828143	-1.57053	-0.93426	-2.86329	-2.43003	-1.17386	-2.03722	-2.24507	-1.65825	-2.00565	-0.867127	-1.34593	-1.5776	-1.24061	-0.644267	-0.775734	-1.92572	-1.32764	-1.38092	-1.86284	-0.776404	-1.21702	-1.8004	-0.477135	-1.15723	-2.67597	-1.91428	-1.80876	-1.57078	-1.90656	-0.684963	-1.53191	-0.982666	-1.72564	-0.384268	-2.22299	-2.22364	-1.14839	-1.89912	-1.32788	-2.32755	-1.55067	-1.52487	-1.5368	-1.36675	-1.10132	-1.16598	-2.19977	-2.56406	-1.08534	-1.10845	-1.47913	-1.23668	-1.72177	0.160079	-0.160079	0.0796757	0.729458	0.238206	-0.51474	-1.97108	-2.44782	-1.4286	-0.815669	-0.49131	-0.272799	0.169333	-0.123348	0.86284	0.164774	-1.17148	-0.689946	-0.43111	-1.21478	-0.638622	-0.559916	-1.27118	0.0532057	0.243131	0.359889	-0.469508	-0.331144	-0.0728545	-1.84131	-0.562373	-1.21912	-0.0704257	-0.207259	-0.0756659	0.312108	0.814485	0.537449	0.461195	0.00424635	0.375846	-1.53466	-1.58166	-1.22755	-1.36333	-0.657166	-0.273401	6.94246	9.07634	-1.36809	-0.604099	0.520987	2.04663	2.63011	-0.910402	-1.26255	-0.65957	-0.892048	-0.761064	-0.686163	-0.407924	-0.880865	-1.1864	-1.1418	-0.534296	-0.20817	0.0902401	0.116674	1.19805	1.11611	0.0730732	-0.691326	-0.733993	0.37353	-1.12133	-0.584756	-0.00136284	2.12258	-0.341738	1.49873	-0.856532	-0.309089	-0.183752	-1.70841	-0.492512	-0.494474	0.521502	-0.0662533	-0.213142	-0.804416	-1.36728	0.415425	4.49135	3.32836	5.82626	7.48019	7.8749	7.41214	8.51215	10.2303	8.79364	-0.0448228	-0.443978	3.42699	-0.593418	-0.223328	-0.0467704	-0.65229	-0.407729	-0.272009	-0.281556	-0.224637	-0.586544	0.06423	-0.330676	-0.394513	-0.0742636	-0.124611	0.183253	-0.592362	0.50149	0.0908721	4.15382	3.25117	3.90143	4.49135	3.32836	5.82626	7.31317	5.34911	7.60537	7.48019	7.8749	7.41214	9.67904	10.4323	8.77993	6.01126	5.74856	4.50564	11.4283	12.4937	7.43119	7.23393	2.89094	3.00017	2.70936	1.71225	2.76943	1.55094	5.15041	3.74607	1.81384	2.58449	3.53651	4.03733	1.51609	3.07321	3.92272	0.949736	1.38069	1.18541	1.82855	0.173367	0.633248	0.490859	1.69683	1.93297	1.53915	2.26685	1.99702	4.63199	0.381991	0.125297	0.961176	1.07947	3.50785	1.04806	0.792197	0.781264	0.0741256	1.78377	1.34614	4.20245	0.282466	1.38511	0.905114	6.46221	4.41161	1.41523	6.5285	4.61042	1.41254	3.00151	2.36916	3.41061	0.000195622	0.387661	1.28116	2.12028	-0.240857	-0.691535	-0.305609	2.63205	2.05015	2.49088	0.660542	1.14728	1.40371	2.58368	2.75247	1.94284	1.67001	1.64274	1.25387	1.27802	0.77123	1.14113	0.925313	2.25254	2.01046	1.71881	9.73366	9.78552	9.66914	0.0071187	0.0509775	-0.0580962	-0.368623	0.418923	0.0953023	-1.23389	-0.90878	-1.10753	-1.53561	-2.23081	-2.02952	-1.46603	-1.47014	-1.8231	-0.991307	-1.33666	-1.40474	-0.195528	-0.611913	-0.359493	-0.404998	-0.715998	-0.765402	16.3637	16.6015	17.0206	11.1888	11.7106	11.3939	16.9517	17.5545	17.0884	-0.0865188	0.0865188	-0.846318	-0.785576	1.56472	2.23634	1.70759	1.90772	1.58043	-1.4484	-1.38248	-0.230111	-0.670059	-0.657749	0.502535	-0.502535	3.21551	3.41802	1.74751	0.856105	3.00179	3.12896	1.20667	0.969197	3.08553	3.28157	2.79093	3.64896	3.75736	3.04043	2.65523	3.3142	3.57568	2.89357	3.94816	3.72326	2.58956	3.20686	2.8467	3.24259	2.6798	3.44797	1.62005	0.0558838	2.13514	2.23795	4.24244	3.41451	2.42072	3.09408	3.23993	3.67349	0.920648	0.388017	2.04265	0.157298	0.617814	0.874061	0.922298	0.923658	0.8341	0.163707	3.80376	2.39998	2.13199	1.65082	2.11655	4.83999	4.45986	-0.195636	0.365432	0.220126	-0.20401	0.374431	0.182325	-0.45779	0.351607	4.37752	4.27023	4.50881	4.39028	0.777424	0.936251	1.20597	0.559187	0.826438	19.6276	21.6488	4.3142	1.97804	1.79874	4.98507	2.24734	1.84502	3.22863	2.5446	2.6204	1.9675	0.724333	2.39842	2.60746	2.93116	3.03924	2.13708	1.27126	0.342227	2.80322	0.973842	1.02543	-0.371032	-0.195962	0.256553	-0.161036	-0.0388862	-0.547981	0.0823423	0.259222	-0.460251	-0.221912	-0.3285	-0.811321	1.27981	1.46597	1.21906	1.93536	1.93687	1.83163	1.65801	1.63961	3.88118	4.04508	3.63715	3.85465	4.02045	3.58418	1.20823	1.34582	0.909969	1.30778	-0.55332	-0.791078	0.561916	0.700214	0.545966	0.22623	2.17098	-0.798677	0.974757	1.40791	-0.0649002	-0.274938	4.77026	-0.00918204	1.25692	0.0585977	4.63631	1.94939	6.181	0.54855	1.68076	1.48239	1.01243	2.17505	-1.07241	2.3794	0.89549	2.25717	1.20334	0.467642	0.726158	0.869864	-0.0554467	1.36555	-0.437509	1.19089	-0.824535	0.330858	-0.923668	-0.551499	-1.20976	0.0125891	0.131268	0.0610863	0.0285467	-0.424051	-1.15297	2.27534	-0.272269	1.04073	1.24048	-0.206859	1.54735	-0.0750202	-0.0148154	-0.283229	0.0893345	1.66726	3.81114	-0.0957106	-0.460466	1.59473	1.82525	0.273568	0.321943	-0.1804	-0.0161992	1.09303	0.789517	1.3116	0.703146	-0.790055	-0.571138	0.974371	1.94192	4.20074	2.13538	1.65773	3.58424	3.64906	3.24369	2.02803	2.09542	3.14233	2.42472	0.224787	0.0911642	4.67627	3.87526	0.718874	0.688964	0.107464	1.19366	2.41325	1.21879	-0.213815	0.0950399	1.85075	1.46988	4.42871	3.43885	0.6826	0.627197	0.332528	1.61982	1.22785	0.439757	0.818105	0.774092	1.93256	2.16788	0.699268	0.45433	-0.0617642	0.375988	0.652807	-0.611393	-0.584234	-0.611393	-0.584234	0.00530529	1.66924	0.161193	2.5745	2.32143	0.228188	0.499124	0.594415	0.970487	2.78204	2.59118	2.25743	2.78902	3.70079	3.13401	-0.674826	0.830613	2.06469	3.45678	2.39903	2.16687	0.640261	0.787396	0.548141	-0.820814	1.60044	1.36432	1.86079	2.76922	3.40015	3.43529	1.68008	2.21764	1.50919	4.31488	1.10619	0.90765	1.3821	2.44878	4.95452	5.87004	8.58361	0.0444961	1.77548	-1.81997	16.4418	17.006	16.3297	-3.18976	-5.14503	-1.57961	-0.123062	0.323486	-0.780188	-3.97067	-1.50206	-4.92863	-0.789865	-3.59892	-1.90345	-3.95256	-2.4571	-3.16382	-3.18207	-4.92445	-4.42738	-1.79601	-1.56983	-6.3089	1.99554	-1.80926	0.978659	-1.03282	2.64741	-1.34467	0.566311	-4.31355	-0.123488	11.1225	13.0346	1.92583	4.00397	4.28988	6.09326	-6.24634	-6.15839	-4.90575	0.134825	-2.32973	-2.19809	-1.52551	-2.1762	0.939713	1.11531	0.382858	0.0300506	-5.14626	-5.91924	-5.67329	-3.1026	-4.93548	-3.49783	1.34986	2.50768	7.26015	9.44537	10.3895	7.95438	14.4163	13.1332	14.1261	6.28456	2.50448	10.4438	1.4952	-1.46675	-0.499495
85	1.89534	1.83564	1.9491	1.59159	1.59928	1.87155	1.81456	1.88757	2.00894	1.82767	1.84032	1.678	1.72487	1.58107	1.93836	1.366	2.19621	1.92044	1.94919	1.86729	2.25764	2.30905	2.3357	2.5848	1.93381	1.97777	1.96822	2.01464	2.06511	1.77428	1.92609	1.75907	1.883	1.7409	2.09682	2.0591	1.7182	1.40272	1.66401	1.49553	1.37867	1.00535	0.699545	1.78549	1.73708	2.38954	2.27359	1.8152	1.09358	0.906052	1.40301	0.777746	1.27724	0.998121	1.0388	1.22171	1.07665	1.01343	1.22673	1.05925	1.33345	1.48824	0.885186	1.47779	1.35486	1.11558	1.50283	0.895528	1.72175	1.47652	1.20963	1.37445	1.49191	1.5337	1.37251	1.20962	1.79853	1.47283	1.65973	1.9383	1.38158	1.2106	1.27192	0.884118	1.15999	1.09644	0.723234	1.19256	0.959433	1.34215	0.76748	1.20321	0.941241	1.00645	0.994825	1.38059	1.37094	1.03382	1.74543	1.16151	1.20769	1.46073	1.36484	1.67719	1.16894	1.62398	1.33233	1.84275	1.62476	1.52255	1.50256	1.43049	1.67658	2.00085	1.67566	1.57621	1.20507	1.32399	1.26509	1.19695	1.1929	1.23276	1.07992	1.33551	0.947895	1.02041	1.04678	1.08462	0.797288	1.3495	1.53007	0.609475	1.46465	1.78163	1.23904	1.09368	1.74033	1.1572	1.48897	2.04851	1.67894	1.97375	1.69449	1.68887	1.4649	1.99861	1.84831	1.34175	1.02396	1.6842	1.54222	1.31279	1.24542	1.27111	1.40094	1.58155	1.34679	1.3612	1.66064	1.69442	1.81014	1.50469	1.50771	1.09029	1.05645	1.16672	1.41978	1.22397	-0.42454	0.42454	-0.0428778	0.428866	-0.0177839	-0.454097	0.450814	0.537124	0.631431	0.0687701	0.885852	0.72036	1.33023	1.36154	0.578373	0.213212	1.34841	1.44433	1.3821	1.7134	2.08579	1.75333	1.83744	2.62612	2.73875	2.61914	2.96738	2.70204	2.93417	1.94878	1.46643	1.76379	2.71583	2.75174	2.83608	2.49296	2.43213	2.78162	2.28644	2.64615	2.47429	1.71595	1.71644	1.418	1.31568	0.977745	1.22143	1.43576	2.34668	1.62326	1.19362	0.575836	1.76808	2.22091	1.02112	1.19039	0.737581	1.21784	0.512847	0.775714	0.232442	0.491693	1.12602	1.30622	1.29746	1.51006	1.18218	1.32132	1.44033	1.33163	1.17236	0.978255	0.435677	0.697885	1.56795	1.09457	0.208674	0.0503098	0.565386	1.34593	2.09699	2.55356	2.59013	2.33207	1.87414	1.82824	2.56899	2.30494	2.17733	2.19031	2.41326	2.84175	0.442501	0.437487	-0.124157	0.409828	0.21711	0.202151	0.067038	-0.457467	-0.395612	-0.325894	0.036269	-0.269308	-0.0178085	0.186042	-0.0675744	-0.132763	-0.232637	0.276084	0.184101	-0.0149961	0.345354	0.390547	0.355415	0.299934	-0.0522136	-0.153147	0.100611	0.188169	-0.131964	-0.0562046	-0.721865	-0.621793	-0.554841	0.442501	0.437487	-0.124157	0.0836266	-0.198895	0.0473776	0.409828	0.21711	0.202151	-0.283361	-0.233264	-0.52968	-0.507232	-0.493524	-0.532199	-0.789192	-0.355853	-0.420658	-0.347319	-0.608465	-0.0993444	-1.34962	0.390187	-1.00953	-1.06678	-0.970562	0.186817	-1.01384	-0.248295	-0.654159	-0.840378	-1.67041	-2.23384	-1.5769	-0.976701	-0.799236	-0.510938	-0.210679	-0.0696961	-0.370391	-0.819143	-1.05352	-0.663138	-0.70667	-1.55471	-1.03663	-1.87019	-0.910815	-0.974893	-0.847675	-0.653281	-1.08399	-0.71961	-0.701546	-0.731477	-0.723632	-2.31563	-0.0248771	-1.8836	-0.585483	-0.870345	-0.722827	-2.40501	-1.42053	-0.715236	-2.19852	-0.970676	-1.10832	-2.27236	-0.451272	-1.76489	-1.15357	-1.46688	-1.05516	-2.21914	-0.097353	-0.175789	-0.221384	-2.53607	-1.502	-2.21353	-0.0627563	-0.42658	-0.210086	-1.72435	-1.87429	-1.40917	-1.33519	-1.12073	-0.802102	-0.418487	0.58099	0.23887	0.33095	0.680138	0.377887	0.537901	0.239051	-0.033631	0.0338297	0.101928	-0.0531929	-0.048735	-0.513636	-0.370344	-0.412846	-0.357125	0.0706232	-0.363681	0.868059	0.979894	0.732103	0.537432	0.510131	0.850848	0.745092	1.01653	1.01739	0.806014	0.905456	1.02675	0.469676	0.0856136	0.0371748	-0.198275	-0.0959668	-0.121019	1.13687	1.03397	1.06405	1.08791	0.954316	0.946082	0.00368403	-0.00368403	-0.179139	-0.174638	-0.0834654	0.208327	-0.134035	0.0954897	-0.283085	0.332079	0.251097	-0.638738	-0.499661	-0.591377	-0.0661354	0.0661354	0.791075	1.07203	-0.726761	-0.742292	-11.6714	-10.9103	-13.2982	-13.579	-0.387811	-0.336872	-0.764502	-0.53395	-0.835352	-0.58529	-0.694449	-0.509949	0.770368	0.780234	-0.633013	0.0643739	0.891592	0.445496	0.928695	0.40084	0.960747	0.398334	0.00151704	0.133638	-0.728055	-0.943779	0.0436245	1.07607	-0.890145	-0.848316	-1.19881	-0.61711	-1.3356	-1.98768	-0.325538	-0.212283	-0.658126	-0.599674	-1.31696	-1.07703	-1.53696	-1.00225	0.51742	0.259382	1.01506	0.0293556	0.433389	-0.699464	0.544042	-0.117778	-0.118849	0.0568192	0.343572	-0.00446525	0.199915	-0.587951	-0.700205	-0.717463	-0.298399	-0.476377	-0.23267	-1.68717	-0.503639	-0.564349	-0.14694	-0.323396	-1.08134	-1.97203	-1.45239	-2.86664	-2.64293	-2.82469	-1.44342	-0.559986	-1.77474	0.636462	0.518854	0.556036	-0.303118	-0.807471	-0.154074	-0.431208	-0.131391	-1.13019	-0.712321	-0.791346	-0.409293	-0.676456	-1.39414	-0.380667	0.0336118	-1.23727	-1.68172	-1.1639	-1.04121	-0.527762	-1.82544	-1.38781	-1.082	-1.28226	-0.913158	0.224667	-0.335696	0.255647	0.142199	-0.00541301	-1.34838	-1.43156	-1.45704	0.407136	0.179618	0.199551	1.10767	1.08027	1.05578	0.0376867	0.458212	0.593128	-0.654239	-0.362379	-0.590454	-0.00856633	-1.71852	-0.248711	-0.0520893	-1.22574	-1.02949	-0.630671	-0.80279	-0.404523	-0.488063	0.00869164	-0.0937242	-1.12503	0.0294357	0.0280515	-0.630972	-3.19369	-0.522221	-0.46813	-1.15945	-0.380278	-1.94908	-1.72311	0.275861	-1.29687	-1.16852	0.475958	0.202723	-1.72336	-2.21095	-0.375911	-1.59164	-1.59002	-0.549688	0.307948	-0.0800532	-0.264243	-0.811683	0.146207	-0.522049	-0.691646	0.42322	0.944422	0.266378	-0.505496	-1.35683	-1.0498	-0.350238	-0.731922	1.32818	1.87112	-0.223506	-0.166476	-0.578604	-0.237435	-0.0769276	0.685332	-0.0338587	0.281151	-0.394104	-0.68324	-0.175468	0.219339	-0.7428	-0.721527	-0.1479	-0.341331	-0.902886	-1.16605	-0.137433	-0.257618	-0.485686	0.170022	-0.689713	-0.235244	-0.0953655	-1.13465	-1.21556	-0.0712439	0.262289	-0.48413	0.466612	0.113422	-0.949314	0.110925	-0.897831	0.110473	-0.146398	-0.0521087	-0.651469	-0.484503	-0.00388439	-0.0700387	-0.784769	-0.273554	-1.59192	-0.978786	-1.04475	-0.740139	0.394872	-0.272169	-0.840211	-0.727769	-0.0861071	-0.2794	-0.629912	-0.239883	1.08176	1.30433	0.23315	-0.219863	-0.456309	-0.661935	-0.584781	-0.467542	-0.769299	-0.467542	-0.769299	-1.05255	-0.771137	-1.02582	-0.229247	-0.256657	-0.270216	-0.658862	-2.64431	-1.99344	-0.913557	-1.17686	-0.112328	-0.342209	-0.321613	0.230733	-0.268834	0.240064	-0.915204	-0.453124	-0.861806	0.0953185	-2.53886	-2.79979	1.02374	0.226543	0.150144	0.33463	-1.41289	-1.87358	-2.09342	-1.61613	-0.206683	-1.64198	0.41682	-1.00566	-0.0752098	0.139629	-0.281113	0.0994177	0.825587	1.05736	1.47683	0.986274	-0.656713	-0.329561	2.42263	1.8562	2.47302	2.50903	3.01614	2.76603	0.86374	0.601701	0.319954	2.94111	2.3539	3.78192	0.311649	1.68395	1.25426	1.39026	2.2811	3.22724	1.79771	1.45245	1.29798	2.69798	2.13922	1.97733	0.401061	0.0968985	-0.45904	2.19076	2.53201	1.79115	1.75538	1.79168	1.70736	1.43489	1.28369	0.841977	0.278498	0.49113	0.992819	2.50462	2.32663	3.3613	-0.174792	0.476654	-0.190793	2.36477	3.39444	2.9264	2.94101	2.36215	2.26427	2.8189	2.36219	3.27585	3.31417	2.34566	3.22432	-0.226617	-0.314383	-0.370165	0.295495	0.264013	-0.338138	0.826068	0.925557	1.05351	1.05304	0.0972056	0.91132	0.755033	1.23134	0.713562
86	-0.208164	-0.239938	-0.674773	-0.500127	-0.589166	-1.00533	-0.617597	-0.511397	-0.388311	-0.610503	-0.636466	-0.569691	-0.495035	-0.72229	-0.163211	-0.0968927	-0.34676	-0.559354	-0.410978	0.0164267	-0.482687	-0.480803	-0.76631	-0.192564	-0.267822	-0.772704	-0.408759	-0.219117	-0.451562	-0.794695	-0.731808	-0.522439	-0.760117	-0.0216466	-0.598422	-0.408424	5.90626	8.11814	8.33954	8.01038	9.27899	8.78936	6.02925	8.64311	8.35661	0.74226	2.763	-0.703975	9.70065	9.67432	10.5295	9.56337	9.45014	9.96262	9.46878	9.61099	10.037	9.04972	9.36303	9.87692	9.48604	9.64044	10.2085	9.15698	9.85647	10.085	8.90872	8.4531	10.5535	8.10549	7.37883	9.15634	7.80664	9.12255	9.51011	6.97816	9.056	8.92341	5.76951	8.07777	9.47776	9.44433	9.97193	9.50205	9.83614	10.1431	8.7656	9.58655	10.2529	9.01898	8.56535	10.2741	7.56246	8.82277	10.0858	6.81943	9.34485	9.77495	8.27292	8.79678	9.79887	5.61474	8.09231	9.27504	7.25854	8.44416	8.78968	7.12199	8.57177	8.61978	6.12705	8.36043	8.19026	5.54432	9.16516	9.80362	9.60655	10.2842	9.01915	9.95574	10.1014	8.87692	9.51634	10.2646	8.06392	9.03303	9.33666	7.49847	8.51558	8.01025	8.62239	8.3362	9.02302	8.44279	8.09752	9.88946	7.87754	8.92736	9.23828	8.78148	10.194	9.67597	7.43113	9.27963	9.38523	6.43754	9.16368	8.94341	9.14123	9.59472	8.8399	9.71937	9.55906	7.60355	9.01995	9.03673	6.7695	8.80513	8.53368	7.92287	9.57819	9.1379	7.46397	8.97704	8.65189	6.71404	8.84641	8.7413	-0.0190136	0.0190136	-0.606067	-1.01954	-1.15495	-0.830661	6.85863	6.80595	-0.688252	-0.998057	-0.225952	-0.226199	0.0131987	0.866858	10.4083	10.2498	-0.790133	-1.12962	-1.08053	-1.20257	0.0499018	-0.156224	-0.531804	-0.209904	-0.64517	0.406702	2.2983	2.39164	2.83087	-0.26533	-0.228371	-0.175467	11.8493	11.2772	11.9229	16.3111	16.1808	15.87	16.6572	17.083	17.3066	-0.0958135	-0.0164459	-0.350545	-1.00355	-0.388182	0.049466	0.0202411	-0.0999565	-0.923302	-0.612272	10.7795	11.8394	11.4619	-0.391188	-0.793368	-0.160102	-1.03004	-0.552852	-0.561094	-0.343256	-0.86832	-0.816043	-0.876164	-0.97385	-0.657853	-0.472829	-0.518634	0.505821	0.411758	0.108775	-0.38822	0.00610476	0.185575	-0.771135	-0.577744	7.04359	14.7069	-0.90453	0.811731	-0.500648	-0.122398	-0.810869	-1.13738	-1.23062	-1.37574	-0.386663	-0.270342	-0.488036	-1.06885	-0.779995	-0.0771194	0.113206	0.257913	0.315673	0.380918	0.244928	0.0445252	-0.671768	-0.934658	-0.410595	-0.129724	-0.193416	-0.347485	0.0621097	-0.380835	0.0629652	-0.240379	-0.754855	-0.478197	-0.402332	-0.832299	-0.524758	0.14476	-0.347307	-0.563663	-0.0982944	0.110952	-0.574205	-0.280884	0.0257691	0.255115	-0.343443	-0.661059	-0.322501	0.113206	0.257913	0.315673	0.213562	0.502318	0.824254	0.380918	0.244928	0.0445252	-0.580167	-0.457716	-0.0212521	0.0126748	-0.472194	-0.17952	0.0675454	0.0933461	-0.157119	-0.690463	1.09452	0.899424	0.659752	0.833612	1.78711	0.551565	0.961911	0.696432	0.579778	1.94696	1.21645	1.80356	1.48023	2.12626	1.27442	1.75481	1.28636	0.700626	0.686168	0.967359	1.37272	0.968161	2.23004	1.92074	2.64496	1.15356	0.523559	1.15781	0.668153	1.10564	1.61444	0.562524	1.43416	0.980309	1.24284	0.916244	0.849603	1.68182	1.66178	0.889977	0.707704	1.43195	0.694457	0.866656	1.35018	0.452256	0.0458344	0.598339	1.2162	3.04892	1.31087	3.28083	-0.253958	0.0888674	0.0649945	2.30959	0.0720457	0.690742	0.905687	3.12244	2.33275	3.17209	0.768907	0.456385	1.23755	2.11974	2.82651	2.86209	2.1945	1.47499	1.2865	0.759314	1.28629	2.67732	2.53524	1.5293	1.09215	1.46631	1.02138	0.881367	0.938245	0.126772	-0.163165	0.0363937	1.39349	1.81971	1.05932	0.886437	1.14254	0.795826	-0.686637	-0.677429	-0.809209	-1.02055	-0.757762	-0.780328	-0.83256	-0.514627	-1.13516	0.183946	0.113627	-0.071418	-0.38894	0.00334415	-0.206397	0.233465	0.128298	0.25732	1.22928	1.42133	1.14478	0.92734	0.820663	1.10347	0.11391	-0.11391	-0.887231	-0.953628	-0.11014	0.800784	-0.0782249	0.662631	2.3294	2.52848	1.85284	0.484407	1.24511	1.37263	0.0209891	-0.0209891	0.504221	1.49116	1.35137	2.4511	3.93799	4.04076	7.02159	6.75059	1.60785	0.935302	0.587257	2.84722	2.16567	2.05744	0.84042	1.17443	0.752782	0.413517	0.776039	1.25814	1.0478	1.09064	1.94711	1.15872	3.28885	3.46162	0.216837	0.0941998	-0.663836	-1.2699	5.99548	6.19397	-0.960666	-0.143086	-0.209641	-1.92463	1.28368	0.349535	-0.596822	-1.38916	0.0848001	0.912896	-1.0704	0.171928	1.32797	-0.257008	-0.611592	0.141398	1.55916	2.42789	3.09	2.16898	2.00785	0.896011	2.42216	0.890733	1.87761	0.975186	-0.178365	2.35222	1.59383	0.92309	1.42151	-0.666164	-0.918809	5.4247	1.81368	1.97384	1.78381	1.79228	2.71125	-0.429746	2.68967	1.95295	2.7749	3.45907	2.11442	2.81616	4.00433	3.55148	3.37605	2.60602	2.9424	3.29815	3.83763	1.91555	2.92966	1.79404	2.18224	2.42739	1.29875	-1.28499	0.0964842	3.09226	1.83641	-2.14991	-1.31256	-1.33728	-2.65198	-2.12851	-0.708028	0.0531412	1.6528	3.92875	3.28194	-4.49737	-4.81947	-4.1635	-4.37394	-4.34472	-3.98412	-4.18094	-4.39299	-4.69781	-4.50931	-4.70137	-4.45837	-4.21239	-4.21371	-3.99273	-4.26713	-4.0347	-0.127611	-0.893068	0.491345	-0.427365	-0.619787	-0.624274	-0.721288	-1.94608	-0.966415	0.223781	1.07686	-0.361428	2.03694	-0.987959	0.167557	-2.56316	-0.761097	1.21393	0.643343	-0.429005	2.73442	-0.590936	0.981651	-2.35859	-0.356646	-1.63988	-0.382317	0.409816	2.99483	0.658443	-0.0122677	0.327145	1.80011	2.09395	-1.11074	-0.296927	-0.714478	-0.255965	-0.518573	0.771522	0.391874	-0.0385055	0.0360938	-0.12902	-0.14712	0.452727	0.432025	1.86359	3.03993	1.24651	2.77674	2.73372	5.2321	4.68915	3.63994	3.01942	0.0609376	0.819655	1.05136	1.57936	1.47109	0.557815	0.762294	1.39441	1.71663	1.18009	1.66839	1.15951	0.656488	1.15575	1.56485	0.793427	0.759242	1.31942	0.984387	1.87198	0.944788	1.18259	1.19926	1.17804	0.70908	1.47718	1.4548	1.26269	2.3452	0.238726	-0.251604	0.112643	0.306196	1.68867	-0.613899	0.0102946	0.663804	1.64682	-0.0913196	1.44881	-1.45109	1.55789	1.5412	0.920345	1.26605	1.75215	1.38089	0.66726	2.0608	1.50122	2.73827	2.71742	0.776393	0.326431	1.42236	1.38826	3.57404	3.98885	4.20502	3.64609	3.7257	2.02649	1.92502	2.02649	1.92502	4.19861	3.65294	4.29133	2.27117	1.75442	3.43882	3.42008	4.68317	2.80188	9.15191	8.91888	6.2835	5.99175	4.76284	3.046	4.02237	5.05292	0.307701	0.616525	0.850076	0.601587	-0.266441	-0.222921	-0.0197289	0.410399	-4.03728	-4.13173	2.54138	1.96701	2.59987	2.62805	1.70312	1.24999	4.96212	4.75132	5.14367	3.31095	3.68173	3.66963	1.82848	2.12498	1.77421	-0.728389	0.64553	0.0828592	1.71908	1.9527	1.20134	1.39464	1.26156	1.95908	0.549006	1.30659	0.259322	1.60446	1.51186	0.459718	-0.251936	-0.00272174	0.151209	1.79332	1.50707	1.55547	1.062	1.97743	1.64417	2.2893	3.2352	3.78895	0.0252487	0.201708	0.287874	0.912332	1.09908	0.388325	1.56838	1.81814	1.16895	1.94942	2.0789	0.854234	2.11423	2.71572	2.8762	1.33632	0.543287	0.971947	3.84602	3.10137	3.53711	0.400259	0.230404	0.291785	1.20152	1.18877	0.468479	1.0855	0.265382	0.323444	-0.640849	-0.530354	0.10379	3.53265	3.29182	4.07552	0.513706	1.65943	1.80324	1.80247	1.58497	1.69432	2.32731	2.53443	3.86769	1.83653	1.17067	1.37196
87	1.49085	1.50714	1.56438	1.40769	1.61512	1.50829	1.6036	1.64513	1.71132	1.51091	2.11039	1.46657	1.49259	1.78263	1.45193	0.546864	0.825028	0.787516	1.79331	2.08956	1.86387	0.653045	0.573175	0.147375	1.20002	1.33439	1.79344	1.76917	1.78095	1.94699	1.46126	1.82201	1.94646	1.51825	1.70873	1.81725	1.07809	1.49686	0.868777	1.37046	0.898469	1.44132	1.29179	0.964956	1.40457	2.47403	2.20522	2.62845	1.06302	1.70298	0.264939	0.83708	1.00518	0.357423	1.07532	0.523808	0.308881	1.09325	0.649123	0.250673	1.3065	0.872041	0.475764	1.6074	1.31341	0.211709	1.44391	1.61452	1.22271	1.08576	-0.18665	1.01635	0.710174	1.1446	0.466029	0.950344	0.917237	0.859483	1.98386	1.67683	1.06587	0.47095	1.05946	0.621369	1.04256	0.86399	0.670119	0.0137681	0.364793	0.974985	0.930798	0.565467	1.36848	1.73119	0.273384	1.51677	1.39895	0.428588	1.79676	1.12596	0.651686	0.531502	1.67406	1.39368	1.54815	1.80252	0.926043	1.31806	1.54599	1.20474	1.80475	1.79389	1.56505	1.85223	1.05549	1.03474	1.31602	-0.68926	0.781817	0.781904	0.9781	0.577857	0.44711	0.683446	0.610212	0.823598	0.627839	1.09988	1.33841	1.85819	0.760576	0.432971	1.16216	1.74664	1.66222	0.975757	1.51847	1.71923	1.47245	-0.346752	0.0114324	-0.892901	1.84264	1.16495	2.0387	1.85265	1.87188	1.01439	1.504	0.752884	0.0861461	0.685515	0.397966	1.09925	0.19223	1.22374	1.10272	1.33255	1.27863	1.69794	1.46066	0.94888	0.610155	1.49144	1.36788	1.49492	1.30436	0.758129	0.444802	-0.444802	0.799188	1.45312	1.53373	0.487892	1.00849	0.822955	0.840163	1.18518	1.45091	1.51244	0.729632	0.942184	0.924873	1.03307	0.27194	2.3591	1.42741	2.49646	1.77426	1.91047	1.77437	0.137698	0.484994	0.290433	0.0709655	-0.0735424	-0.17216	2.80548	3.31723	3.08847	-0.182893	0.117831	-0.39395	0.32915	-0.113232	0.381976	0.504223	0.531474	0.527011	3.16735	2.64934	2.65616	2.97297	2.50872	2.5415	1.67221	1.75757	2.85435	1.79558	1.27713	1.15968	1.20685	1.28056	1.06565	1.26009	1.27958	1.05854	1.17989	1.49155	1.45572	0.830474	1.12526	1.1377	1.41686	1.19746	1.47826	1.99359	2.1164	2.21003	2.13194	2.10319	2.05334	2.15221	1.4211	1.37974	1.44723	1.60041	2.12421	1.85772	1.98955	2.04238	3.96961	2.41945	1.9346	2.30743	1.69401	1.45844	2.48259	3.39805	1.93906	2.99431	3.47141	3.18167	2.90209	3.41509	3.24567	0.159313	0.13462	0.145916	0.110995	0.595138	1.50371	0.299565	0.644599	0.359736	0.261706	0.0676331	0.259957	0.150569	-0.342001	0.263088	0.383959	0.16771	-0.0517423	0.644928	0.247412	0.859896	0.0828638	0.117282	-0.200146	2.33448	1.89735	1.16211	2.99431	3.47141	3.18167	4.42976	3.76236	3.24464	2.90209	3.41509	3.24567	1.59837	1.18821	1.67235	2.66378	2.19188	3.13304	0.362376	0.891613	1.7918	2.63134	-0.897104	-1.95167	-0.300391	-1.4102	-0.318591	-0.122588	-1.82662	-0.076615	-0.204421	-6.69476	-1.95153	-1.39536	-0.283055	-4.81178	-5.77237	-1.97466	-0.999981	-1.76523	-1.02306	-0.99656	-0.420073	-0.91303	-0.492236	0.0827823	-0.534066	1.81317	0.901519	0.370908	2.89532	2.53545	2.88303	-1.14525	-2.31082	-0.340456	-0.868201	2.00292	-0.722776	-0.750678	3.68579	-0.733101	-0.356777	0.34012	-1.03507	-1.11431	-2.43567	-1.278	-1.69927	-1.02665	-1.19369	-2.04605	-2.38513	-1.99549	-1.55651	-1.51479	-1.4063	-2.59914	0.479328	-0.582638	1.03637	-1.65758	-1.47218	-2.07099	-0.446397	-1.03842	-0.994166	-1.82358	0.55507	-2.3141	0.619098	-1.94291	-0.673022	-0.17149	-3.69057	-3.38497	-3.34647	-2.17316	-2.19527	-3.33195	-3.92698	-3.80781	-4.22056	-0.100379	-0.0272375	0.127616	-1.58553	-2.02083	-2.43862	-0.656433	-0.858145	-0.788712	-0.34012	-0.388698	-0.709954	0.656746	0.98931	0.0285472	0.569912	-0.0835224	0.300436	-0.454274	-0.522165	-0.47832	-2.47072	-2.54197	-2.90696	-1.17786	-1.11056	-0.982761	2.79237	3.26125	2.06626	-3.16675	-2.92346	-3.30367	0.0295615	-0.0295615	7.7225	5.66001	1.93691	1.99732	3.24637	1.50581	1.63517	0.201682	1.21573	0.604618	0.209878	0.280587	-0.137463	0.137463	2.61668	0.952193	2.12105	1.37167	6.17541	6.12994	1.70285	2.01105	0.558825	0.693977	0.800203	1.13709	0.905455	0.756656	0.57632	0.961237	-0.750394	-1.19959	-1.24494	-1.6764	-1.2988	-1.0533	-0.764553	-0.804361	-0.657621	-0.453642	0.178603	0.319823	0.737036	1.07383	-1.59713	-0.472001	2.76992	3.25725	1.84755	1.72934	1.34623	1.55407	2.31388	2.11657	2.55178	2.53476	2.42072	2.2928	2.3547	2.33285	1.16513	1.27457	0.691554	2.89944	2.73325	2.31505	3.44064	-3.67733	-4.22695	-3.99595	-4.11	-3.89529	-3.75559	-4.73127	-4.72567	-3.93786	-4.14635	-3.67951	-3.84169	3.43458	0.0840905	0.108414	-0.949978	-0.710218	-2.78951	-1.68342	12.2714	3.53783	3.84212	3.24416	7.64722	-2.42396	-1.05154	-1.19831	-0.43607	2.52717	1.42403	-2.23159	-2.56556	1.52053	1.69693	2.18137	1.97695	1.37649	1.29629	-3.45213	-3.43321	1.51089	1.10716	-3.18832	-3.28166	0.896727	3.70916	3.88806	-4.72684	-4.52783	0.139591	1.12922	1.0321	6.0103	8.30111	4.45952	4.56462	4.12721	4.04008	4.05764	3.60423	1.75804	2.55822	2.03621	2.59039	2.58684	2.23417	3.9655	3.53083	3.73954	1.72011	3.25733	4.5761	3.29349	1.39388	3.09309	2.60985	2.05303	15.3665	3.60911	1.40197	3.54286	2.05318	16.4501	5.93699	2.06101	5.95159	-6.09435	-0.0218964	0.867397	6.76497	10.0428	2.45903	13.0971	1.86128	-0.226074	-0.28689	-1.47851	1.86486	-1.13236	4.9748	14.9322	1.26198	1.35511	0.458198	-0.600647	4.93645	1.35192	-0.51135	2.20587	1.56383	1.99113	2.24089	2.35666	1.83798	2.06018	0.0593277	-1.47431	-0.291474	0.0732022	-0.9101	-3.87401	-4.29231	-3.0436	-3.42065	-2.98432	0.148915	0.578278	2.03876	1.75302	1.03233	1.00194	0.484517	0.283778	0.272027	-0.110834	-0.995848	-2.04891	-0.894193	-0.780959	2.11137	2.65219	-4.61931	-5.47801	1.28579	0.681945	9.55546	10.8679	8.3823	3.52347	10.6714	10.0941	5.47305	3.55702	-0.0313775	-0.876759	2.89639	3.24342	9.65141	11.4872	0.29505	-0.369571	2.21294	6.44536	0.91652	0.779513	2.82502	2.73318	0.351545	-0.165069	8.54335	11.2476	-1.97265	-2.39995	-1.93287	-1.34496	-0.941724	-0.356563	11.5905	11.9865	12.7648	14.0021	-1.2154	-0.250365	-1.27124	-1.558	1.15326	-0.59583	-0.538898	-0.59583	-0.538898	-2.29123	-2.1791	0.78106	1.19154	1.95194	1.92064	1.48055	-0.335746	0.386825	2.92691	2.35892	2.03318	1.70287	2.43907	0.543565	0.764741	-0.967895	1.00914	1.6842	0.168195	-0.0260394	4.43591	5.48476	6.56898	6.75778	0.505545	1.04695	1.91697	2.04148	0.0129028	0.115834	1.39783	0.946138	4.33073	2.22278	5.37108	1.53548	1.40658	1.85885	1.88007	0.620401	-0.502268	0.0606117	0.8681	-0.928711	-0.787676	0.633556	-1.12433	2.14759	-0.358138	3.00833	1.76832	0.85425	-0.227001	1.67949	-0.892597	2.97729	-0.702682	-1.05763	-2.08581	-3.11396	-4.444	-5.48703	-4.11345	-2.71374	-2.70067	-0.218763	0.409608	-2.12436	-6.55608	-6.66149	-5.95794	-2.3845	-2.8298	-2.45254	-0.981318	3.42232	-0.960229	0.849099	0.932989	-2.74817	0.140869	1.18021	0.201987	-2.45452	-4.01179	-2.5441	0.567253	-1.0717	-3.21809	-2.08317	-1.80824	-2.58126	-1.63695	-2.10887	-2.60626	-3.52499	-3.87904	-3.9403	-4.3415	-4.69159	-4.03657	3.76424	5.17385	7.97023	1.57875	1.29604	0.575278	-0.248641	0.361024	0.332148	0.838025	-0.451581	1.31709	0.166379	-0.0277321	-0.379072
88	0.143069	-0.504322	-0.477716	-0.604069	-0.796853	-0.661389	-0.595871	-0.652901	-1.03077	-0.140446	-0.291129	0.666397	-0.249761	-1.59809	-0.870518	-0.473838	-0.668387	-0.518328	-1.20969	-1.67761	-1.15166	1.25718	1.63508	1.93758	-0.126894	-0.465699	-1.00348	-0.979951	-0.893362	-0.960047	-1.18041	-0.761633	-0.637383	-0.732898	0.0422016	0.514728	-0.628396	-0.221372	-0.591976	-0.280817	0.0755364	0.0248361	0.049231	0.186191	0.447323	-0.686101	-0.874484	-2.32658	-1.83452	-0.825448	-0.0363092	-2.78907	-1.60236	-1.1927	-2.49296	-2.19015	-1.97172	-2.3665	-1.08437	-2.46568	-1.81199	-1.361	-2.11813	-1.87346	-1.33401	-1.7599	-1.71809	-0.765879	-0.00697509	-1.19683	-0.622677	-1.02297	-0.322932	-0.11827	-0.773233	-0.229077	0.233372	-0.216078	0.166774	1.0689	-0.498049	-0.703045	-0.915194	-2.55848	-1.18258	-1.77839	-1.87733	-1.65939	-1.87567	-2.60278	-1.7595	-2.08849	-1.76832	-2.71892	-2.1126	-1.91751	-1.87043	-2.47253	-1.35267	-1.61352	-2.00788	-1.17613	-1.62108	-0.968389	-1.19921	-0.724112	-1.71224	0.0462313	-0.970564	-0.793932	-0.157814	-0.621787	-0.176759	0.21953	0.681337	-0.922606	-0.645907	-0.69824	-1.54333	-2.10174	-1.22619	-1.5015	-2.07236	-1.47845	-2.58859	-2.20915	-2.18146	-1.95866	-2.43664	-2.01715	-1.24702	-2.23269	-1.64195	-0.56736	-1.66914	-2.13011	-1.15143	-1.68837	-1.68169	2.87349	1.73585	1.80812	-0.329934	-0.558457	-0.963652	0.177629	0.669912	-1.25376	-1.0339	-0.405208	-1.08948	-1.44958	-1.45523	-0.982699	-0.949262	-1.34445	-1.10087	-0.452792	-1.04923	-0.544533	-1.07575	-0.958111	-0.727435	-0.743662	-1.27621	-1.35305	-1.17635	-1.6056	-0.202181	0.202181	0.00914454	-0.00267166	0.795134	1.04109	0.285327	0.926024	-3.9427	-2.32015	-4.36581	-3.89926	-4.94909	-4.33167	-5.27589	-4.90713	-0.725515	-0.196156	-0.384932	-0.258311	-4.46753	-5.10736	-4.48019	-2.97457	-2.74017	-2.73588	-1.32724	-1.57239	-1.26948	-5.42516	-5.20134	-5.02752	-0.148365	0.0969974	-0.179687	0.110126	-0.0306864	0.113941	-0.174741	0.180487	0.595204	-5.39968	-5.32023	-5.22738	-4.0212	-3.81691	-3.17025	-3.68222	-4.57234	-3.96429	-4.35846	-3.93333	-2.896	-2.63048	-5.49949	-4.62634	-5.4502	-5.05173	-5.26336	-5.14292	-5.32494	-4.77472	-5.19008	-4.68112	-5.89169	-5.44881	-5.89403	-5.5429	-5.77476	-5.61995	-5.7962	-5.63934	-5.49085	-4.9098	-5.89406	-4.99933	-4.13675	-4.30164	-5.41257	-4.76166	-3.77139	-3.12761	-2.9236	-3.285	-4.57389	-2.93694	-5.20124	-3.83192	-3.07416	-4.20298	-4.58763	-4.63741	1.16191	1.32563	0.873773	2.33554	1.99945	1.84118	0.541586	0.149291	-0.21941	0.204614	-0.360265	0.0994906	0.663091	-0.290541	0.837851	0.736882	0.572012	0.356254	0.523716	0.912337	0.035744	-0.0134435	-0.120462	-0.106025	0.489722	0.460421	-0.563499	-0.209442	0.211661	-0.0022185	0.96481	1.83569	1.27172	1.16191	1.32563	0.873773	1.88664	1.53126	1.39633	2.33554	1.99945	1.84118	0.402999	0.789977	1.17431	1.21799	1.27408	0.930904	1.59532	1.00772	1.03063	1.43697	-0.220783	-0.0937638	0.332445	0.045133	-0.42164	-0.48185	-0.738531	0.30514	-1.83848	1.66441	0.388764	-0.544068	1.4103	2.95619	2.69245	4.04229	0.390184	2.01267	0.92535	0.740345	0.49218	0.116906	0.905913	0.520553	2.65503	-1.28227	-0.564233	-1.21717	4.13943	4.65547	3.43542	0.0440988	0.0389994	0.691344	0.659827	-0.210817	0.974009	-0.423787	1.11531	-0.263046	-0.0381937	0.189694	0.00172978	-0.696854	-0.329153	-0.812317	-1.66357	-1.05555	0.0515018	1.77055	5.05938	1.71402	3.86789	5.16711	4.30426	2.75284	1.92908	0.557598	2.18405	3.14534	3.89372	2.10892	2.2778	2.35329	1.65313	0.40101	0.764987	-0.971884	1.97158	0.761128	0.922854	0.38974	1.64259	1.83897	1.93059	1.56785	1.18822	1.9946	1.7141	1.52976	1.2891	-0.264433	0.062532	0.201901	-1.14114	-0.974294	-0.704928	0.121236	-0.340346	0.392064	3.14472	2.70693	2.54227	1.44378	2.69571	2.45365	1.47874	2.02118	1.69158	0.564874	0.494363	0.570769	-3.57655	-3.71292	-3.55126	-0.635352	-0.63874	-0.916572	-1.24567	-1.08389	-1.20473	-1.21443	-1.93644	-1.36241	-0.192254	0.192254	0.0989345	0.77393	1.61597	3.2885	3.04553	3.3472	0.678973	0.969076	1.12006	-1.3921	-2.15286	-1.77978	-0.0755505	0.0755505	2.30527	2.90316	1.37472	2.44455	3.61323	4.68592	2.79595	3.39229	0.975391	1.42928	2.63028	2.8718	3.41531	2.41659	2.23427	0.435716	2.59072	2.63784	1.78275	0.689177	0.409735	0.827679	2.2073	-0.25732	2.99149	3.74796	1.7036	2.69053	2.33	2.70502	2.09404	1.45769	1.40139	1.22449	1.46939	0.913301	2.73038	0.541249	2.66689	0.474418	2.73505	2.24015	0.686687	2.56698	0.659026	1.88295	1.38539	-0.822315	0.782599	-0.557869	1.05786	2.0137	1.77296	3.29293	1.94991	2.97866	3.66921	3.28949	4.20981	1.73979	0.465137	3.21696	2.65495	0.869613	-0.317074	9.92642	2.86163	5.76654	5.89778	4.67238	7.26068	5.73538	8.08157	8.13788	8.27652	10.1423	7.02594	12.083	9.71594	1.59526	0.57071	0.781563	0.622402	1.54963	2.88873	1.9724	0.613546	2.49857	0.618234	3.90303	3.38726	-0.868129	-0.490716	2.57606	0.332462	-0.987337	-0.713592	4.68494	0.896307	4.57207	-0.0273648	3.2758	3.3177	4.00715	2.64704	1.37765	3.83439	1.71035	1.4498	1.35081	1.4822	1.4342	0.942682	0.875581	0.693388	1.15518	0.68443	1.46531	0.546025	1.43972	0.288056	0.59981	5.11168	0.355172	0.619671	0.16066	3.56624	3.71296	4.60502	1.59528	4.85464	0.682688	3.04772	2.19856	3.9412	4.09208	3.28702	1.90818	4.64752	2.74739	7.33865	8.7209	11.0854	6.66034	5.53712	6.37089	1.44769	1.10629	5.10738	4.71374	4.65234	7.36274	4.49293	10.1109	7.18347	4.53144	6.27105	5.72782	0.155614	0.0338552	-0.466202	1.36464	2.57132	3.63281	3.24157	2.09281	1.00615	1.47382	1.62047	1.82304	2.91243	2.77719	1.08026	2.02424	4.41041	4.09103	3.16207	3.37138	-0.0163511	1.94057	3.44755	4.0114	1.84325	3.20568	0.780711	0.744862	1.17737	2.13701	2.20946	3.01299	3.42636	2.65064	0.396292	4.44874	1.68937	-0.106849	0.37261	1.9372	3.27766	3.03776	0.0828359	1.8276	2.28225	5.09116	3.20685	5.45816	2.43882	2.58117	2.56544	2.38251	4.63528	3.96609	2.93447	3.37521	3.65961	3.1531	3.50287	2.94958	-0.113423	4.09122	1.91104	2.2255	4.10412	3.85556	3.92605	0.337761	5.01693	3.01638	3.82654	4.50437	2.04785	1.14049	4.80353	4.91284	6.09611	4.62587	2.5341	4.68661	6.34244	4.00651	3.32629	4.00651	3.32629	4.51872	5.10851	2.75357	4.98898	1.99398	3.74823	4.65441	4.24133	5.13104	4.07002	5.9088	2.86282	4.42474	5.72956	3.00372	4.64695	5.47437	0.915125	3.20206	3.12802	3.0582	1.47663	4.65298	3.22378	3.23776	-0.118454	2.7895	0.477101	3.87338	4.31726	3.9501	4.3605	3.81139	0.336701	3.72643	0.238907	-0.0318902	-0.0111746	0.0217502	1.30489	1.7655	1.55816	0.291682	-0.293061	0.0013789	1.03715	2.08268	0.971872	-0.436917	0.102886	0.0380542	-0.672424	0.997233	0.645029	0.512538	0.34478	0.175048	1.4569	-0.99508	1.54615	0.260246	0.851553	0.907658	1.09298	1.124	0.567274	4.27033	5.01433	4.28075	1.42897	2.03949	3.1222	0.443681	-0.530326	-1.00599	0.0461829	1.23319	0.970861	1.21734	1.72342	0.021064	3.87465	2.53389	3.06545	2.72096	3.87237	2.82297	0.636615	1.00338	-0.00918333	2.5272	-0.013893	0.984464	-0.016902	0.669395	-0.0151814	-0.188243	-0.0994079	-0.244872	0.180434	0.700215	0.190862	-0.796686	-0.187547	0.245251	2.84873	3.68284	1.04218	1.30727	0.820122	0.90994	3.44817	2.00046	1.99352	2.73197	0.990082	3.22236
89	-3.79313	-4.62976	-4.93394	-4.63812	-5.39314	-5.62249	-5.87171	-5.73923	-6.53337	-6.06155	-6.6652	-5.62689	-6.7679	-6.74841	-6.55165	-7.34844	-7.44949	-7.56538	-6.90194	-7.43568	-7.00889	-9.21481	-9.08433	-9.68913	-5.28494	-5.74927	-6.58053	-6.32803	-6.59352	-6.30008	-7.13187	-7.10045	-7.33388	-6.61885	-6.62423	-6.28085	-2.18404	0.435688	0.771371	-2.08104	-0.669923	-0.057976	-1.24655	0.278015	1.4766	-5.52492	-4.31944	-2.61732	2.72461	-0.464267	3.29523	1.35645	0.349081	3.10665	2.22414	-1.14974	1.0901	2.01623	0.816191	1.81225	2.1742	0.0695444	0.333603	2.42176	0.470702	0.918391	-0.015132	-0.987331	0.364515	0.132893	-0.660275	0.382444	-1.58465	-0.381853	-0.871059	-0.634885	0.430962	1.26273	-0.0198984	0.384047	3.2592	0.0579749	2.37838	2.10278	1.42315	2.28366	1.36356	0.0301217	1.04224	1.51431	0.284396	-0.107275	0.780205	0.638753	-0.162468	1.00268	0.884006	0.249506	1.94205	2.38462	1.33138	-0.350479	-0.0423138	-0.292887	-0.499818	0.775124	-0.556658	-1.59086	0.405501	0.289282	-0.906815	0.269469	0.514076	-0.761655	-0.315498	3.80063	1.10451	1.83619	1.30812	0.576077	0.8835	0.567322	0.33889	-0.11423	0.42413	0.0301772	0.506264	-0.229746	0.490165	0.422657	-0.297325	-0.199512	0.29606	-0.706106	0.471867	0.224792	-1.89063	0.330338	1.07468	-9.47305	-9.90545	-10.2704	-1.94337	0.81385	1.75453	-1.28293	0.251974	2.41619	0.000850268	2.66503	0.881286	0.527297	1.74681	0.191965	-0.302893	1.06918	-0.145378	0.927142	0.611333	1.34902	1.56072	1.9673	-1.65293	-0.733033	-0.747492	-1.42886	0.376768	0.288876	-0.00880724	0.00880724	-0.292397	-0.570377	0.232456	-1.49119	0.715302	1.04345	1.04186	1.00217	1.21709	1.20354	1.11915	1.37563	3.00196	4.73855	-4.6959	-4.65258	-3.28381	-3.35691	-6.50158	-6.46691	-6.41036	-3.60403	-3.41112	-3.28476	-6.08184	-6.63502	-6.53705	-1.5544	-2.04526	-0.647889	-6.96957	-6.82486	-6.43877	-6.94339	-6.93513	-6.99373	-4.71117	-6.02686	-6.7576	8.93868	10.807	9.8157	-8.33773	-7.5946	-7.6583	-5.88424	-4.84606	-8.24188	-7.61727	-6.9125	-7.08299	-7.30846	-8.65687	-9.0662	-3.97081	-4.02598	-3.92224	-4.21316	-2.66395	-2.31038	-8.62294	-8.59501	-6.6445	-7.52426	-5.86239	-6.05467	-4.70803	-5.07013	-4.69944	0.353569	3.48438	6.46825	-2.53544	0.2064	2.37267	4.57473	1.774	-6.22268	-9.30105	-9.14243	-9.02976	-7.45271	-8.08339	-5.48438	-3.53013	-8.97116	-8.82949	-8.44172	-6.53238	-4.54189	1.07212	1.89016	4.19538	5.88068	3.85883	3.68748	-7.86057	-6.84758	-8.24055	0.337852	0.455383	2.93732	-1.1413	-0.00479591	-1.60259	0.956644	0.585941	0.417286	3.60008	3.87524	4.66626	3.38217	3.83042	3.59293	1.5041	0.719734	-0.0540587	0.196177	-0.335044	0.138866	-9.46615	-8.8114	-10.2839	1.07212	1.89016	4.19538	8.98341	8.68152	9.09571	5.88068	3.85883	3.68748	-4.0365	-3.4599	-5.76943	-8.80843	-8.67456	-8.79573	-0.970284	0.618881	-7.33187	-7.28768	-16.5742	-17.8566	-16.08	-17.2957	-15.9064	-15.5636	1.19389	-3.69573	-6.85614	-12.9099	-9.87127	-7.24652	-12.0839	-7.02686	-4.52407	-8.9263	-9.40861	-4.14956	-14.6301	-6.99093	-7.3677	-5.30345	-14.5202	-13.3773	-14.9959	-0.563629	-3.53778	-3.2289	-10.1089	-10.0415	-11.1581	-9.83898	-10.2805	-8.59881	-1.80641	-11.342	-1.7653	-8.92505	4.3096	-5.06526	2.28665	-12.5155	2.90439	3.51043	-5.99418	-1.37301	5.54806	1.23344	-6.14905	-13.7067	-10.5906	-14.4144	-13.0126	-14.173	-13.8006	-10.8422	-7.50541	-7.05798	-5.66937	-12.7551	-12.7654	-12.9306	-14.1009	-13.4035	-13.7248	1.84987	-6.072	-0.3894	-4.17143	3.33441	-13.7208	-13.2345	8.16365	8.21186	8.03137	7.03549	7.85564	7.36246	6.16835	6.11313	6.01649	0.556899	0.0637417	-0.620641	7.48674	6.35405	6.13263	-0.917258	-0.904621	0.486823	9.27123	9.16147	8.26068	7.12475	12.275	5.93789	8.04287	9.39563	7.62503	10.9626	11.5006	11.2118	-8.41905	-8.46612	-8.29787	-0.862112	-0.0350337	0.79071	10.136	10.1634	8.55059	13.994	13.6232	14.1325	0.127326	-0.127326	-4.54577	-4.40862	5.57198	3.257	5.24335	5.03754	-1.39698	-0.115961	-1.4755	-5.90066	-5.23435	-5.05865	0.207678	-0.207678	13.2819	14.1394	1.05576	0.551746	13.7997	12.988	3.34346	4.0246	5.83516	6.14886	6.07755	5.77208	6.22722	5.85362	6.24056	6.17883	12.3327	11.8452	7.8159	8.76903	9.86109	10.5711	13.6499	13.2194	6.42834	5.95667	6.54397	6.44082	9.61199	9.75427	4.87634	3.69312	3.02189	3.24562	6.38489	6.64368	-5.64124	-5.66327	7.88069	4.2267	-2.59431	-2.71771	-8.42588	-8.08829	-1.51345	-1.42084	4.68137	-2.24699	-1.45796	-1.41935	-1.70194	-3.64309	-2.98694	-2.43381	-2.34014	-9.8686	-10.2291	-3.24815	-2.85532	-8.75237	-9.30163	18.8524	19.6063	19.5726	19.3942	0.410194	3.22363	3.20344	2.45888	2.5319	-9.44913	-9.02097	0.839253	2.02523	1.82528	1.41587	-7.66329	0.294838	-0.64057	-0.724653	-0.920983	-2.00791	-1.71965	-0.17068	0.0880431	3.80451	4.31005	2.10001	1.94128	0.101234	2.51545	6.56262	6.56183	-1.26593	-0.780021	0.567943	0.418319	-7.87185	-18.5727	-17.4648	-20.101	-21.49	-3.1696	-6.76267	-7.08572	0.835371	1.01698	-1.35991	-1.13461	-0.925043	0.0604255	-1.24039	-1.56717	7.0072	7.04049	7.03675	4.86911	5.53795	6.35519	5.77654	6.69727	7.31939	-20.8021	-19.0404	-18.3286	-22.2987	-18.3793	-20.5131	-20.5337	-6.46908	-13.7191	-15.9575	-24.3041	-20.087	-19.1201	-13.3601	-12.0932	-17.6555	-19.1398	7.73663	-1.07793	-1.95579	-9.22924	-16.1317	-12.3766	-16.456	-14.5131	-16.3606	-20.7916	-23.7773	-15.7241	-3.04414	-14.9713	-5.32542	-2.0771	-7.94992	-19.3462	-16.7176	-4.56839	-9.80382	-0.151777	-8.52137	-10.3694	-9.32441	-8.58935	-11.0962	-14.5822	-14.7139	-8.47548	-6.40364	-7.70317	-8.07749	10.788	11.3923	13.7381	13.6066	-12.0177	-12.3854	-13.1748	-12.9238	-3.31794	-3.10763	-12.0097	-14.6616	-2.22786	-2.46745	-12.9956	-13.042	-8.01956	-8.86417	-11.7708	-10.4198	-20.2993	-21.0936	-15.9389	-15.394	3.80646	2.4587	4.24275	4.81573	-1.07985	-2.24418	5.32551	7.34499	-1.69272	1.68528	3.98304	3.44386	0.96158	0.820829	2.31225	1.00093	1.2284	1.37281	5.32346	4.78146	0.379977	1.08231	1.40202	-1.70759	1.62397	2.03423	3.01093	1.26397	-4.24095	-4.15848	-1.3695	-1.62346	-5.18343	-4.93527	-0.286463	0.102391	5.73183	6.00204	1.40507	0.664047	-1.55225	-0.507119	5.16541	-8.56979	-6.15642	-8.56979	-6.15642	-4.96921	-6.02794	-7.99373	2.64348	3.4618	-8.13867	-9.10102	-17.9875	-10.3291	0.451781	3.72958	-2.78003	-2.82767	12.0049	10.2537	-3.15055	-4.91864	2.29827	2.49929	8.90865	8.24505	-9.96445	-9.50688	-15.4946	-15.5077	-21.814	-18.3609	-4.45898	-3.51645	-3.58995	-3.27851	-18.9274	-21.7977	-7.4315	-10.878	-10.4647	-22.9721	-18.4986	-20.9238	-14.7604	-14.457	-19.4448	0.44346	-1.46785	1.02439	8.54409	5.98205	7.50544	-7.26393	-11.2855	-9.67343	-6.25324	-1.69918	-2.81501	-13.7973	-8.16055	-18.2904	-11.6242	-13.154	-16.2086	-9.61179	-5.24046	-9.93359	-4.80879	-6.7557	-8.32524	-13.682	-13.2287	-13.7777	5.98241	1.66464	3.97984	-3.64744	1.25502	-2.41715	6.84645	-3.7103	6.28675	3.32755	0.679037	6.05417	-21.1053	-20.9613	-20.1177	-7.61861	-6.4816	-4.60452	-0.622552	-0.467327	0.854073	11.4524	9.25385	11.0264	7.66596	8.01534	8.55699	-9.27664	-8.42463	-10.331	-5.93358	-7.2177	-4.6616	-20.8874	-18.749	-18.9253	-5.06433	-6.10027	-9.97016	1.06095	-0.178511	-1.458	-0.156014	0.430645	-0.625577	0.402652	5.50887	-0.191464
90	-1.68937	-2.23692	-1.87548	-1.74247	-1.86347	-2.02394	-2.18698	-1.98059	-2.01816	-2.054	-1.83679	-1.72815	-2.05412	-1.88267	-1.82289	-1.78535	-1.73677	-1.79816	-2.1241	-2.03248	-2.17621	-0.592784	-0.477669	0.037238	-1.86469	-2.01843	-1.74554	-1.97928	-1.80717	-1.95772	-1.82753	-2.24953	-2.35748	-1.71694	-2.02658	-2.21049	-0.832341	-0.676089	-0.455932	-0.313352	-0.32549	-0.120709	-0.414694	-0.207388	-0.309407	-1.4458	-2.41946	-2.0298	-0.595505	-0.523234	0.36943	-0.645188	-0.779978	-0.0823756	-0.227719	-0.0332039	0.621277	-0.572554	-0.586669	-0.141556	-0.489752	-0.726819	-0.0512	-0.584739	-0.674622	0.049236	-0.765811	-0.452144	-0.226998	-0.826431	-0.46977	-0.585921	-0.650384	-0.42759	-0.316119	-0.411973	0.157831	0.0160706	-0.0466531	0.26618	-0.411003	-0.305923	-0.33289	-0.487441	-0.377718	-0.125523	-0.469715	0.0501233	-0.250525	-0.491948	-0.68538	-0.203343	-0.48628	-0.636494	-0.11298	-1.24045	-0.899133	-0.356901	-1.28773	-1.01284	-0.633002	-0.59694	-1.12156	-0.614507	-0.533296	-0.829338	-0.663676	-0.739755	-0.673866	-0.624973	-1.15804	-0.625822	-0.296449	-1.43556	-0.319218	-0.471599	-0.532166	0.251577	-0.277168	-0.560968	-0.196676	-0.162679	-0.36592	0.139904	-0.266123	-0.711962	-0.479331	-1.15883	-0.701765	-0.481124	-1.01766	-0.830469	-0.741022	-0.930222	-1.05571	-0.628342	-1.12726	-0.705241	-0.651498	1.17478	0.468664	0.976208	-0.905273	-0.59225	-0.646388	-1.11581	-0.328506	-0.473658	-0.367726	0.0879841	-0.010711	-0.470839	-0.321017	-0.782902	-0.374088	-0.328042	-0.920502	-0.443814	-0.812179	-0.778213	-0.864326	-0.375875	-0.717358	-0.785969	-0.726138	-0.943344	-0.635382	-0.620948	-0.0777923	0.0777923	-0.239942	-0.413895	-0.245385	-0.310163	-0.440778	-0.0431199	-1.16532	-0.822934	-1.07833	-0.628575	-0.634855	-0.680146	-0.917974	-1.36017	-0.63508	-1.51273	-0.777736	-1.72487	-1.55878	-1.84359	-1.92398	-0.0919684	-0.265103	0.193158	0.722013	0.628197	0.935716	-0.995683	-1.1506	-0.731051	0.979795	1.48204	1.11524	0.945779	0.900795	0.711677	0.869453	0.922794	1.11244	-2.18487	-1.84033	-1.63664	-0.859542	-1.62845	-1.90497	-3.19894	-5.3761	-1.08405	-1.10287	-0.772495	-1.46177	-1.52622	-0.946142	-0.683302	-1.25841	-1.32083	-1.94299	-2.13837	-2.15143	-2.29151	-0.759795	-0.410845	-1.55955	-1.37557	-0.951251	-0.937275	-0.641722	-0.559319	-1.17246	-1.77741	-3.04656	-2.91944	-1.67273	-2.12156	-1.70418	-1.73282	-2.96292	-0.619316	-1.27755	-1.09818	-1.21857	-1.93274	-2.74645	-4.24315	-6.27448	-0.927872	-1.3329	-2.65161	-5.02032	-5.17193	-2.44176	-2.56866	-2.67233	-2.76619	-2.48606	-2.72519	-0.513254	-1.17265	-0.702444	-0.565344	-0.612191	-0.350268	-0.129289	-0.343889	0.0628643	-0.621365	-0.965273	-1.04488	-0.551275	-0.287828	-0.852729	-1.37929	-1.50948	-1.41125	-0.578519	-0.292637	-0.706132	-0.274324	0.251392	0.0229318	-1.47159	-1.66316	-1.26207	-2.44176	-2.56866	-2.67233	-2.99284	-2.10407	-3.62302	-2.76619	-2.48606	-2.72519	-2.15912	-1.81289	-1.59026	-1.59576	-1.94128	-1.34166	-1.56083	-1.89723	-2.28518	-2.05619	-2.81552	-2.92849	-2.45862	-2.76663	-2.24812	-2.12983	-2.0156	-1.76748	-2.93943	-2.13834	-2.75409	-1.7395	-0.933629	1.07003	0.130052	0.399134	0.0583656	-0.349462	-1.30759	-2.413	-2.11973	-2.42032	-0.912228	-1.43557	-0.17454	-1.63013	-2.38635	-1.94194	-1.30494	-1.09024	-0.480117	-2.34723	-1.20313	-1.72039	-1.01772	-1.43364	-1.21788	-1.51183	-0.0718525	-0.561761	-0.815385	-0.252205	-0.94647	-2.59808	-1.91499	-2.91541	-2.60351	-3.0689	-2.02799	1.11194	0.325887	1.04629	-0.83294	-1.18632	-0.54793	0.455104	-0.788708	-0.926578	-0.803074	0.484873	0.383101	0.425189	-1.6885	-1.29472	-0.759486	-0.27287	0.793927	0.259284	0.137601	-0.690375	-0.848233	-1.26958	-4.6154	-4.39881	-4.50399	-4.67098	-4.53977	-3.94147	-1.81947	-2.04464	-1.61313	0.449387	-0.508222	0.058835	-3.5116	-3.41399	-3.83858	-2.27947	-1.75405	-2.44882	-7.78127	-8.03461	-8.20322	-8.38548	-8.30965	-8.65311	-6.42459	-6.21896	-6.33084	-7.37838	-7.26856	-7.28602	4.29793	4.62527	3.13604	0.169414	0.183176	-0.1283	-3.88995	-2.61516	-3.58711	-4.12173	-4.04506	-3.69275	0.22174	-0.22174	-1.52889	-1.01399	-0.0367774	-0.345138	-1.48152	-0.456353	-3.96536	-2.50156	-3.36137	2.68569	2.48655	2.52404	-0.204872	0.204872	-8.71223	-9.56623	0.57225	0.654221	-9.30923	-8.75757	-6.78061	-6.62381	-4.90402	-5.34937	-3.53229	-4.10038	-3.43294	-3.84012	-4.87963	-4.67232	-7.38845	-7.09978	-5.12012	-5.28523	-7.77171	-8.3493	-7.66208	-7.65648	-8.95807	-9.23856	-1.71454	-1.66076	-3.28244	-4.19883	-10.2711	-10.7127	-3.62016	-4.13914	-3.79156	-3.52001	0.548319	0.56019	-2.4481	-2.01743	-2.72146	-2.88745	-4.38822	-3.93064	-1.0238	-1.23786	-8.12651	-0.847649	-0.604526	-0.175722	-0.648802	-1.16087	-1.8579	-5.9116	-5.81771	-0.674017	-0.408498	-0.657828	-1.04528	-1.97227	-2.27604	-3.52439	-3.74255	-1.23812	-0.986151	-4.19803	-2.10158	-1.44465	-1.37028	-1.69775	-0.35119	-0.667847	-1.65887	-0.609309	-1.0763	-0.0449131	-5.51239	-7.13168	-1.87486	-5.46414	-6.26041	-1.90612	-2.01233	-4.93122	-4.20147	-4.20081	-4.7868	-1.15473	-1.0907	-8.01	-4.86766	-3.78476	-3.40092	-7.31579	-6.66976	-4.84703	-4.46745	-0.203462	-1.47341	-1.9016	-4.70756	-5.51437	-2.34069	-1.58186	-1.75477	-8.48651	-8.03774	-5.23258	-5.20381	-4.46844	-5.16207	-4.87999	-4.22585	-8.85033	-8.65785	-8.77217	-10.2168	-8.78202	-9.32652	-7.27371	-8.29069	-8.28267	-15.075	-6.77741	-3.30645	-1.96753	-8.05691	-16.031	-15.9207	5.858	-7.19125	-8.71848	4.33528	-15.0863	-8.99954	-7.91965	-7.65407	2.97292	-11.615	-4.76325	1.73533	-2.2772	-5.13567	-3.39887	-4.53579	-4.34112	0.129834	-2.85082	-2.2585	-1.48161	4.35833	-3.49511	0.521183	-0.662598	-1.65397	-3.88406	2.01413	0.215053	-14.601	-4.90439	-7.09248	-5.62474	-8.77309	-7.04428	-9.03221	-5.02924	-3.65819	-3.46995	-4.26409	-3.17041	-3.76687	-4.62216	-5.22126	-3.86972	-8.70873	-7.6451	-5.07695	-4.6915	-2.5946	-3.07114	-5.76607	-5.16516	-2.71893	-2.67336	-7.11748	-7.22212	-3.3519	-3.94028	-3.0351	-4.19005	-1.25088	-1.7203	-0.252588	-0.675798	-2.26113	-2.99763	-1.25296	-0.0719872	0.426738	-0.150599	0.663677	1.93126	0.927327	0.530356	0.577689	-0.40195	-3.04187	-2.34201	2.894	2.41033	1.02406	-0.362844	0.55068	0.579547	-2.62267	-1.31602	-2.30942	-3.15852	1.71719	2.76587	0.804965	0.782782	0.472546	0.178234	0.929892	0.247062	2.46506	2.74247	3.46958	3.44975	-0.499591	-0.528008	-2.21469	-2.91124	-2.52319	-2.90194	-1.46415	-1.42433	-8.44832	-3.41754	-3.07378	-3.41754	-3.07378	-5.53594	-5.66577	-4.86788	-2.61358	-1.5807	-2.57929	-3.11113	3.7189	3.95998	-9.08436	-9.45997	-8.72172	-8.96593	-7.8929	-8.18737	-4.83845	-4.0862	-3.1538	-3.59687	-3.23583	-2.91071	-2.44332	-1.9224	-3.91606	-3.09702	0.834545	0.220925	-2.43692	-1.73785	-2.97028	-2.7105	-1.14314	-0.713373	5.56151	4.15855	4.44198	2.64781	3.88601	2.98528	0.961165	1.0153	1.42018	-0.387943	0.221135	0.166808	-0.361312	1.4107	-0.36861	0.246916	0.451593	0.589784	0.12075	1.70292	1.60611	1.56854	2.00283	1.67037	0.491518	1.85426	1.70524	0.884436	0.242993	0.80152	-0.755808	0.54	1.93695	-0.791895	-0.604679	-1.51845	-1.37671	-1.80181	-1.32056	0.32867	-0.187957	0.0648114	0.314275	-0.274181	-0.00412177	2.0571	1.5886	0.541132	2.04929	1.72429	1.36205	-3.74381	-3.03471	-2.49032	2.10767	1.01142	1.88267	-3.30153	-3.12193	-3.38308	-3.62366	-3.0575	-3.3378	-1.26304	-1.8623	-1.58834	-1.688	-1.61152	-2.0285	2.30637	1.2641	1.95874	-0.535276	-0.774557	-0.590635	4.23002	3.88782	3.6766	3.63703	4.65495	3.78001	2.57271	2.09361	2.18581
91	-0.783528	-0.622125	-0.851473	-0.489843	-0.715005	-0.590522	-0.452046	-0.500895	-0.546443	-0.620339	-0.48646	-0.671452	-0.461656	-0.552216	-0.251715	-0.516278	-0.719769	-0.863216	-0.541191	-0.232452	-0.58591	-0.449054	-0.66891	-0.568899	-0.607183	-0.528913	-0.404648	-0.408403	-0.646974	-0.801178	-0.763153	-0.441579	-0.574585	-0.937251	-0.587689	-0.824564	-0.975224	-1.14505	-0.66001	-0.620932	-0.62242	-0.847024	-1.21994	-0.704547	-0.731958	-0.545513	-0.796424	-0.602854	-0.430008	-0.802957	-0.806538	-0.426297	-0.457658	-0.625085	-0.111665	-0.0152294	0.0146719	-0.0710926	-0.524607	-0.166513	-0.603489	-0.470921	-0.274555	-0.557566	-0.498395	-0.672975	-0.43813	-0.783248	-0.788275	-0.672509	-0.954644	-0.525397	-0.646834	-0.922378	-0.682111	-1.15186	-0.900504	-1.43846	-1.71821	-1.26716	-1.14185	-0.751311	-0.234335	-0.512883	-0.80584	-0.825098	-0.422026	-0.351447	-0.168513	-0.814021	-0.224078	-0.36358	-1.35411	-0.441164	-0.445759	-0.388619	-0.571126	-0.195362	-0.560705	-0.611395	-0.45429	-1.04697	-0.354512	-0.414412	-1.29071	-0.938912	-0.268426	-0.710154	-0.662717	-0.589614	-0.954814	-0.64912	-0.957035	-0.970161	-1.02437	-0.912603	-1.31716	-0.649336	-0.606135	-0.0558671	-0.564283	-0.794317	-0.225167	-0.54831	-0.402404	-0.274097	0.0377603	0.0550954	-0.0153664	-1.74531	-0.590253	0.0975503	-0.387813	-1.35232	-0.124024	-0.212321	-0.51804	-0.423509	-0.321451	-0.741164	-0.53686	-0.379155	-0.762968	-0.852974	-0.745288	-0.725053	-1.25441	-1.19363	-0.726768	-0.477698	-0.56464	-0.47765	-0.64261	-0.331959	-0.756323	-1.00229	-0.31391	-1.23821	-0.561618	-0.799064	-0.59426	-0.854342	-0.535931	-0.565261	-0.189047	-0.394476	-0.711945	-0.249433	0.129149	-0.129149	-0.22443	-0.437557	-1.29812	-1.73902	-0.806008	-1.1128	-0.312471	-0.66944	0.238859	-0.261715	-0.142713	-0.189285	0.731981	0.48757	-0.11651	-0.799481	0.273619	-0.577116	-0.195173	-0.14128	-0.668921	-0.176353	-0.606238	0.261305	-0.079304	0.136698	-0.123533	-0.552816	-1.0468	-0.340321	-0.0056662	-0.220773	-0.0463407	0.263765	0.198333	-0.108789	0.0957791	0.101315	0.543283	-0.28974	-0.435268	-1.12148	-0.327877	-0.110785	0.0720454	0.19327	-0.0307829	-0.525348	-0.305854	0.157282	0.946761	1.63399	-0.528182	-0.696244	-0.230206	-0.574609	-0.389361	-0.511924	-0.297573	-0.595417	-0.53206	-0.602327	-0.432064	-0.393877	-0.0492266	-0.413905	0.42884	0.0810324	0.0524269	0.0649635	0.0424463	-0.117504	-0.416112	-0.568597	-0.41309	-0.120553	-0.259877	0.377802	-0.524396	-0.412063	-0.671014	-0.396902	-0.341339	-0.42419	-0.623765	-0.245597	-0.209925	-0.416082	-0.517037	-0.49539	3.52713	4.31783	2.58546	-1.67499	-5.62678	-5.75566	3.30845	2.97822	3.58102	-0.455993	-0.453852	0.87247	0.410087	0.243003	0.401041	-0.487713	-0.734442	-0.506911	-1.13869	-1.51299	-1.10898	-4.54019	-4.05039	-4.23159	-0.644687	-0.405184	-0.392777	0.0698913	-0.0674095	-0.00248179	3.09183	2.1864	-4.40677	3.52713	4.31783	2.58546	-5.71928	-5.08764	-4.32414	-1.67499	-5.62678	-5.75566	0.669139	-2.23959	-0.0387927	3.52335	3.96481	4.9566	-4.5896	-5.10887	-1.17903	-0.203422	2.2399	-2.75485	-5.30347	-1.47309	2.83552	0.252843	2.0292	-4.04478	-4.76157	1.62441	2.75728	2.97123	-4.9037	-4.25651	-3.28985	-0.0546911	-1.33819	-1.7779	-2.08571	-0.124997	0.0675793	1.25167	-1.9675	-0.476645	-2.03402	3.07506	1.43057	3.58815	0.99678	2.72428	1.07411	-0.422266	0.829145	-0.639156	-1.78034	-1.54429	-2.28669	-4.82729	3.18605	-5.4439	-0.292842	-0.967469	0.134366	1.96282	0.861418	0.444331	2.62671	2.08646	0.212494	-4.34	-4.55034	-4.06484	-3.7451	-3.44311	-3.12304	-3.52073	-1.66421	-0.228496	-1.23712	-3.20238	-4.48451	-3.32891	-0.60987	-1.48907	-1.12972	-4.19091	-4.04562	-4.09799	-4.10642	-4.20958	0.0590324	-0.0826011	0.379242	0.54344	0.647584	1.03263	-0.070982	0.253186	3.44631	3.16414	3.38662	0.104727	-0.387151	0.282424	0.798624	-0.294112	-0.390289	0.360801	0.551138	0.184339	-1.06283	-1.19614	-0.952925	-0.0523219	-0.3238	-0.806395	-0.395464	-0.253674	-0.0998663	0.713539	0.592684	0.543948	0.690844	0.982405	0.499077	-0.796792	-0.657626	-0.816696	3.50987	3.75098	3.02057	-1.45077	-1.5124	-1.35857	0.111329	-0.111329	7.75579	7.02481	2.81005	5.2088	1.33117	1.06909	0.58851	0.427449	0.0456587	-0.397269	-0.0237861	-0.189746	-0.0562815	0.0562815	-13.0828	-13.3955	-9.77882	-8.30868	-13.125	-13.4774	-3.52631	-3.82565	-8.44604	-8.74501	-7.59688	-7.86511	-6.50244	-6.20253	-8.03734	-8.23439	-2.4058	-2.43857	0.0290915	0.201363	-3.18864	-3.28226	-3.7122	-3.60175	-5.07222	-4.99278	-12.2528	-11.5709	-11.6707	-11.5798	-6.4266	-4.02366	-8.24838	-8.38427	-8.89778	-9.27485	-0.822185	-0.806118	-7.09295	-3.39734	0.993463	0.469379	1.0763	1.19771	-1.14381	-1.38967	-3.83325	-8.34256	-7.59968	-9.97311	-9.69743	-6.01909	-6.06887	2.83062	2.83803	0.327571	0.398709	2.34491	2.24498	1.11096	1.11071	-12.4352	-13.7658	-11.7267	-11.6242	-5.88088	-9.62291	-10.1227	-9.71302	-8.84627	-11.9981	-13.0762	3.67365	-2.76765	-2.66873	4.50143	2.81819	-6.43195	-9.94091	-0.154962	-0.119671	0.0506365	0.049556	-2.98631	-3.15195	-5.27697	-5.39854	0.607155	0.546199	-10.834	-13.1013	-14.3101	-13.4295	-12.1986	-12.8501	-12.0447	-12.6179	-11.619	-9.06352	-9.10962	-13.0018	-13.125	2.64346	-0.364995	-0.119677	0.421673	1.29219	0.236894	0.232368	0.53417	0.789862	0.569173	1.20437	-0.325674	-0.0153207	0.181076	0.632732	0.818	0.682758	-13.4351	-13.7224	-13.6891	-1.46555	-5.11659	-7.07997	-3.56417	4.21522	-4.09497	-1.98746	-8.66433	-3.4194	2.08402	1.50688	3.15998	1.30676	-4.8016	4.45961	0.204729	5.82744	-2.28716	-11.16	0.179771	-11.8789	1.08009	-12.2999	-0.17025	-11.7612	-1.47442	4.6434	3.5693	4.46348	2.33818	3.04875	-3.39837	3.35395	2.58393	5.26925	1.03113	-5.6653	-11.7237	-13.1215	-7.37412	-11.294	-10.1336	-11.7813	-10.4268	2.05184	2.99899	-11.9132	-11.8416	2.99479	2.78061	3.89406	3.06858	-7.85223	-8.68595	2.20341	1.94436	0.0903225	-1.30726	-12.6965	-12.779	-5.07038	-4.43959	2.28838	1.81954	-6.33365	-3.52134	-4.32685	0.974101	1.11337	1.3844	0.977263	0.925917	0.374394	0.538674	0.595923	1.60498	-3.47754	-4.81468	-9.25174	-10.3745	-8.76844	-11.2558	4.4543	5.42955	-5.8195	-5.67566	-8.7229	-8.38404	-5.53381	2.18252	0.170199	0.289244	1.51193	4.26769	-7.48579	-7.51079	-13.0161	-4.15732	-2.44375	0.430745	-7.85767	1.76377	1.25897	0.779644	0.592435	1.05092	1.59525	1.48612	0.00574597	0.0527746	0.268656	0.92647	0.592577	0.612284	1.31382	0.943106	-0.648499	1.45386	1.16639	1.45386	1.16639	0.110526	1.1316	2.52355	2.43285	2.92572	2.30198	2.99217	1.57788	4.89843	1.15486	-0.256854	3.21742	5.40473	-0.470038	6.56371	4.36313	4.03477	-0.700946	-1.04538	0.0801032	0.117246	4.58327	4.25678	3.01527	-0.10338	1.49293	-0.407246	1.79894	1.5935	0.753063	0.314023	-1.84096	-0.606755	-1.61662	-6.73832	-2.45881	-5.21958	1.27469	-3.28695	-9.954	-2.99854	-8.65215	0.403934	1.70287	-2.1068	-5.07842	-3.26492	-5.10571	-5.39303	-7.0325	-8.25374	-3.68244	-7.6537	-3.22678	-10.8137	-9.64285	-11.9026	-4.94616	-6.59574	-3.39451	-2.05943	-8.40647	-13.2879	-12.8168	-3.10069	-0.543426	-3.34615	-3.24524	-6.51687	-2.06288	-1.1988	-1.25204	-14.7897	-14.8755	-14.0661	-11.2094	-11.9005	-9.16367	-1.85937	-2.92891	-2.02049	-4.94678	-3.41445	-2.0309	-6.69135	-4.0176	-2.37412	-6.20737	-6.99163	0.156991	-15.9354	-16.6805	-13.0078	-2.28258	-0.596754	-2.53967	-13.603	-7.87551	-15.6162	-16.1024	-14.3784	-16.3281	-4.4504	-5.52179	-4.65329	-9.74458	-9.06996	-7.30975	-2.85944	-5.31118	-6.84091	-1.29335	-1.42968	-2.57582	-5.47924	-2.75675	-5.03074
92	-2.44202	-2.62989	-2.47389	-2.28787	-2.36551	-2.25619	-2.57322	-2.39585	-2.63667	-2.42227	-2.81526	-2.64139	-2.66938	-2.6219	-2.31461	-1.96483	-2.04041	-1.92645	-2.35403	-2.26052	-2.35801	-1.75204	-1.57544	-1.1073	-2.45532	-2.5497	-2.61102	-2.72992	-2.44442	-2.37498	-2.51754	-2.4602	-2.90491	-2.47663	-2.42302	-2.78914	-0.701181	-1.16262	-0.153603	-1.48444	-1.80005	-1.61304	-0.295774	-1.53786	-0.948722	-2.22962	-2.30767	-2.42727	-0.634393	-1.99244	-0.406776	-1.12503	-1.04299	-0.250049	-1.43728	-1.23762	-0.49419	-1.07334	-1.58977	-0.649321	-1.43924	-1.51106	-0.494279	-1.48519	-1.73593	0.132539	-1.63349	-1.63825	-0.937172	-1.25323	-1.116	-0.0499246	-0.545854	-2.06311	-0.0245517	-0.876489	-2.09927	-0.00729651	-2.15721	-1.56937	-0.459675	-0.838888	-1.025	-1.00177	-1.59598	-1.12474	-0.97094	-0.153163	-0.668225	-1.32342	-1.18342	-0.664906	-0.867735	-2.45347	-0.327139	-1.12106	-1.59986	-0.162218	-1.58608	-1.38905	-0.233196	-0.930189	-1.76951	-0.590755	-0.942909	-2.13389	-0.560232	-2.03164	-2.42158	-0.824646	-2.26604	-2.06584	-1.31967	-2.01495	-1.46251	-0.65921	-1.29916	-0.547046	-0.74963	-1.02296	-0.868415	-0.467677	-0.336632	-0.51276	-1.0561	-0.925644	-0.702354	-0.922067	-1.65892	-0.475827	-1.65717	-0.68627	-0.635712	-2.18432	-1.7648	-0.775978	-1.74993	-2.27904	-0.727946	-1.66758	-2.15207	-0.698548	-2.46217	-1.63521	-1.55599	-2.29698	-1.49435	-0.684701	-2.01693	-1.16249	-0.122049	-0.94333	-0.616342	-0.976686	-0.170595	-0.340294	-1.04775	-1.31778	-1.04154	-1.95521	-1.11642	-0.219451	-1.22617	-1.95742	-1.43069	-1.64309	-1.4993	-0.676773	0.240822	-0.240822	-0.427037	-0.815694	-0.25431	-0.250112	-0.348091	-0.422682	-2.06546	-0.916308	-2.52461	-1.8764	-2.85922	-2.90162	-2.51616	-2.36897	-0.963831	-2.43537	-0.933479	-1.93873	-2.65555	-2.58114	-2.57059	-1.59699	-1.46709	-1.41283	-2.09257	-2.08963	-1.97542	-2.10267	-2.01846	-1.817	-2.03765	-1.95278	-2.23101	-1.99066	-2.38324	-2.37238	-2.16113	-2.577	-2.26897	-1.9774	-1.77891	-1.6105	-1.91359	-2.28842	-2.59635	-0.805482	0.909855	-2.26793	-2.44817	-2.5292	-2.15393	-2.16324	-2.01972	-2.12801	-1.93438	-1.85491	-2.16363	-2.15131	-2.21775	-2.07798	-2.32281	-2.0993	-2.20893	-2.42093	-2.09866	-1.80295	-1.68859	-2.00472	-2.55189	-2.87745	-2.57402	-2.72129	-3.19868	-3.17093	-1.94003	0.0644163	-1.97136	-1.51136	-2.22213	-2.11663	-2.17559	-1.51853	-3.12974	-2.6876	-2.36929	-1.95628	-0.972474	-2.68838	-3.11003	-2.92202	-0.351905	-0.895294	0.945271	7.85733	4.97168	5.18991	1.07631	2.97938	0.835341	0.593097	0.699554	4.14524	-0.516262	-0.362749	-0.583445	0.838194	1.04141	0.755201	1.19989	1.28646	1.32642	1.76664	2.33105	2.76296	0.268772	0.272385	0.719376	0.44403	0.110878	-0.554908	-1.0303	-1.0281	-0.840802	-0.351905	-0.895294	0.945271	4.8387	1.27225	6.64061	7.85733	4.97168	5.18991	3.06979	3.78854	2.79635	-0.0958645	-0.65425	-1.19313	4.60163	5.59781	1.29945	1.44307	-2.78572	-2.89653	-2.56761	-2.44068	-2.61566	-1.73059	-1.28545	-2.1724	-1.14811	-0.799626	-0.994653	-2.07861	-1.58433	-1.06977	-1.27867	-1.35187	-0.805342	-1.01063	-1.31138	-1.08079	-1.37238	-1.78672	-0.615687	-1.16489	-0.0422016	-1.36253	-2.13022	-0.849996	-1.30315	-1.84105	-1.56461	-2.13098	-1.12606	-0.728272	-1.5981	-0.910942	-0.957244	-1.80027	-0.675245	-1.84575	-0.181007	-1.87704	-0.346579	0.586283	-0.719967	-0.747953	1.61	-0.346369	-0.418444	-0.0826674	-1.09506	-0.0366051	-0.423382	-0.277092	-0.649862	-0.411358	-0.0980183	0.637329	0.264125	0.225077	0.111988	1.26404	-0.144295	1.09048	0.919984	-0.0409885	-0.574023	0.762235	-0.778676	0.337714	-1.86241	-1.65431	4.28031	4.45917	4.58754	4.85284	4.89331	4.5469	5.86985	6.15571	6.0844	0.120081	-0.0982021	-0.0218788	0.150489	-0.052513	0.685635	-1.6652	-1.61606	-1.877	-2.93686	-2.57943	-2.73263	-2.65058	-2.11131	-3.31494	-1.39284	-0.985343	-1.09544	1.12829	1.06966	0.812935	-1.93612	-2.12485	-1.54098	6.90363	6.83122	7.40188	10.246	10.3627	10.0602	11.8279	12.0986	12.1935	-0.0780157	0.0780157	-1.18994	-0.881158	-0.55088	-0.0885289	-1.55939	-1.51425	-1.3518	-1.98173	-2.24708	-1.60394	-1.66258	-1.52656	-0.674764	0.674764	4.25724	3.49773	1.0195	0.0453731	6.38424	6.2101	-0.399331	0.230069	5.14519	5.1391	4.31319	3.53425	6.13347	6.08807	1.02247	1.11034	3.17915	2.45056	1.57468	1.70437	4.22946	4.11572	2.34609	2.43042	4.0903	4.50394	-2.50894	-2.27871	4.29488	4.66381	1.4772	0.579922	-0.629529	-0.127298	7.59164	7.10407	-0.999536	-1.58153	3.6388	2.67736	-1.99926	-2.01002	-3.56431	-3.61598	-1.78126	-0.631723	8.74446	-1.10062	-0.679745	2.58093	2.41925	2.3834	3.03249	-4.2045	-4.40845	-7.34067	-6.57779	-4.59332	-4.05764	-7.29258	-7.33372	3.19387	3.31033	0.857623	0.637453	0.203797	1.46757	1.27838	1.05853	1.03629	0.0990568	1.5336	0.100515	-0.97469	-1.07896	-2.01147	-4.61087	0.468437	-0.731336	1.55909	1.69618	-1.78682	-2.46712	-0.706451	-1.109	5.82443	5.13171	0.766419	0.638652	-3.63332	4.41798	0.264667	0.59408	-2.42017	-1.88484	-5.86081	-6.31536	-3.83621	-5.62227	-6.89531	-7.41322	-7.8906	-3.24946	-4.78956	-4.97921	-3.07625	-3.45461	-1.36108	-1.41981	-0.779445	-0.618961	-1.23119	-0.583551	9.13407	7.96127	8.32743	7.83814	8.41516	8.03337	5.1988	5.13652	5.62543	-6.28126	-6.37358	-6.54173	-6.52681	-7.01132	-6.35128	-6.60905	-0.403213	-6.10198	-6.65208	-6.22593	-6.41463	-6.93019	-6.32987	-7.47551	-7.70837	-6.94356	8.70887	0.0743063	-1.72125	-2.60831	-7.06896	-6.40968	-7.36141	-5.25679	-5.42823	-6.18158	-5.02792	-3.51695	-5.13658	-7.62312	-5.30677	-5.06962	-6.05447	-6.33828	-4.12636	-5.01739	-5.64446	-4.87596	-5.71476	-6.57319	-5.71136	-4.67719	-5.3279	-3.65247	-4.08393	-3.37086	-3.25454	-3.39702	-4.87161	-3.77581	-2.6992	-3.49152	-4.33258	-5.3469	-4.73277	-3.03438	-1.94832	7.16328	7.06054	-2.19497	-3.31929	3.78417	3.79633	-4.1909	-4.65072	-2.64795	-2.95852	-4.02129	-3.89652	-5.19434	-4.83669	-5.14976	-5.02624	1.66866	1.62259	-0.375281	0.388141	0.363692	0.199788	0.701197	1.84697	-2.53106	-1.66742	2.64791	3.01562	-0.859337	-1.70621	-0.553086	-1.14672	-0.622044	0.010561	1.90945	0.829585	0.503738	1.03061	-1.28397	-2.36115	-1.05398	-0.965429	-0.768285	-1.67551	-2.70447	-1.67458	-2.82779	-1.94486	-3.35535	-3.62126	-1.89925	-1.73369	-0.983852	-0.609516	-6.40421	-5.43951	-4.20253	-4.91258	-3.09685	-5.73175	-5.92024	-5.73175	-5.92024	-4.52116	-4.83881	-6.67617	-1.15336	-1.61819	-2.17542	-2.73083	-4.07867	-4.49759	-5.3222	-5.77662	-6.25354	-6.16772	6.72333	5.41657	-3.13808	-3.76961	2.17907	2.03747	5.3949	4.8259	-4.15074	-5.0964	-4.147	-4.16435	-4.31983	-5.27238	-2.90197	-2.35811	-0.386932	-0.45234	-4.5433	-4.31298	-9.51936	-9.4879	-9.32104	-9.49311	-9.29015	-9.38148	-5.31049	-5.4935	-7.20015	1.00018	-0.776637	-0.223541	6.66586	6.14156	6.42805	-9.40412	-10.1028	-10.4955	-8.1301	-7.6468	-7.19051	-7.93312	-7.46973	-8.79478	-8.23381	-9.49707	-9.4175	4.71901	4.28639	3.89337	-3.55557	-2.63793	-2.79119	-6.81745	-5.92692	-8.47954	-5.45377	-6.77536	-6.90969	-1.72094	3.82461	-0.194477	-5.63443	-7.5133	-6.27096	0.322264	-0.0828024	2.37404	-3.80104	-2.35724	-1.44624	-8.09537	-7.65721	-7.45688	-3.16814	-2.45495	-1.35435	2.23166	2.19193	1.86785	3.60602	3.85277	3.69024	-7.12599	-4.21037	-6.4918	-7.73954	-8.09438	-7.25982	-7.73822	-8.35189	-8.54968	-2.6677	-3.69377	-3.54401	1.54666	1.78302	1.93274	0.250328	0.871489	1.32119	1.13873	2.09983	0.823769
93	-1.17594	-1.48022	-1.27273	-0.909895	-0.894808	-1.35132	-0.900267	-0.687844	-1.19229	-1.53057	-1.11746	-1.4228	-1.33635	-1.28945	-1.06216	-1.53075	-1.3898	-1.76953	-1.11031	-0.630898	-1.05636	-1.5872	-1.38586	-1.89564	-1.4332	-1.57546	-0.642244	-0.945458	-1.10031	-1.22158	-1.04562	-1.06419	-1.25693	-0.686273	-1.40951	-1.78745	-1.40634	-2.11996	-1.61515	-1.86141	-1.87317	-1.4462	-1.33616	-2.14106	-2.00957	-1.63308	-1.85664	-1.63334	-1.91921	-1.61921	-1.91101	-1.60329	-1.47986	-2.17678	-1.87664	-1.26007	-1.98237	-1.57763	-1.91277	-1.72964	-1.97194	-1.85233	-1.74874	-2.14137	-1.75424	-1.86517	-1.72932	-2.30002	-2.43537	-1.81175	-1.73577	-1.71184	-2.34298	-2.06505	-2.03515	-1.57445	-2.54045	-2.16471	-2.37047	-2.76473	-2.22145	-1.76243	-1.94261	-2.01336	-1.85151	-1.81723	-1.15948	-2.11804	-1.53521	-1.81529	-0.81747	-2.11502	-1.24716	-1.17263	-1.52579	-1.43041	-1.57217	-1.93055	-2.05092	-1.32843	-1.54688	-1.65957	-1.5969	-2.02734	-1.53929	-2.22187	-1.43272	-1.93819	-2.13656	-1.84509	-1.60993	-1.79441	-2.05134	-1.93755	-2.07888	-1.59108	-2.16252	-2.16749	-1.67865	-2.04953	-1.75555	-1.84697	-1.72155	-2.29683	-1.17618	-1.29939	-1.70791	-1.23818	-0.607554	-1.9849	-1.91369	-0.636354	-2.20767	-1.87149	-1.07102	-1.89652	-1.8677	-1.23513	-1.99344	-2.7542	-2.27654	-2.09729	-2.31551	-1.99113	-2.00574	-2.29222	-2.97772	-1.93014	-1.36925	-1.98412	-2.4196	-2.05415	-1.7322	-1.47018	-1.90333	-2.14784	-2.14664	-1.49209	-1.83601	-1.90021	-2.3054	-2.1504	-1.49619	-1.70795	-1.49817	-1.2628	-1.85794	-1.61997	0.26256	-0.26256	-0.31526	-0.584636	-1.14902	-0.27669	-1.70967	-1.9574	-0.406709	0.305708	0.127166	0.612499	0.408367	0.810888	1.10063	0.936254	-1.01823	-0.923107	-0.929849	-1.15136	-0.841992	-0.718634	-1.24903	0.447864	0.400439	0.841656	0.370235	0.772979	0.717006	-1.4135	-1.65649	-1.33164	0.783313	0.852774	0.63459	1.57599	0.824736	0.827757	1.04921	1.26361	1.1952	-0.86212	-1.07228	-0.490617	-1.36199	-0.387588	-0.704177	-0.336505	-0.971506	-1.32035	-0.528576	0.745764	0.113214	0.409061	-0.710951	-0.938831	-0.863868	-1.11495	-0.677845	-0.828519	-0.868812	-1.11473	-1.14805	-0.832632	-1.06396	-0.900413	-0.591788	-0.708499	0.902622	1.47386	-0.249235	-0.574764	-0.232481	-0.144575	-0.890185	-0.901126	0.000147529	0.696393	-0.399905	2.33363	-0.520077	-0.808704	-1.18536	-1.51627	-1.27798	-0.822642	-1.11756	-0.678001	-0.462023	-0.878048	-1.28018	-0.977147	-0.0875349	0.65346	0.691258	1.25121	-0.132857	0.0694471	-1.21681	-0.543728	-0.456146	0.445319	0.370417	-0.221047	0.581176	0.102627	0.498196	0.160862	-0.826024	-0.089975	-0.334225	-0.484183	-0.66711	0.206837	-0.186565	-0.409925	0.51231	0.686121	0.13017	-0.426407	0.218972	0.207435	-0.379517	-0.750336	-0.552046	-0.0875349	0.65346	0.691258	0.0656616	-0.101445	0.881832	1.25121	-0.132857	0.0694471	-0.809339	-0.744517	-0.116281	0.692641	-0.367386	-0.105627	-0.372543	-0.499407	-0.312601	-0.620609	1.86375	1.43828	1.25983	1.6497	1.92999	2.56105	1.66075	0.898376	1.54829	1.84462	1.5829	2.67982	2.36855	2.21976	2.22691	1.67412	1.8912	1.29078	1.67042	2.01677	2.50813	1.70633	2.64826	2.33731	2.88635	1.70066	1.05402	2.21783	0.856943	0.788176	1.80381	0.62219	2.41516	2.77694	0.957438	1.63217	0.380845	2.8549	1.66925	1.5561	0.599457	2.25834	1.03211	1.09031	1.68081	0.923335	0.766442	1.34057	2.08551	3.9624	2.73711	3.82035	-0.265158	0.0153195	0.173628	3.71537	0.420017	-0.198389	-0.0379768	3.77723	3.18134	4.43954	0.976405	1.54617	1.70184	2.89934	3.13411	3.95674	2.77822	2.79747	1.57694	1.17621	0.782528	1.12367	0.890864	-0.461785	-0.238501	-0.78005	-1.16896	-0.800022	-0.759047	-0.0423439	0.0577262	-0.0153823	-0.0751428	2.54623	1.01513	0.0814383	-0.255273	0.0586978	0.992328	0.880847	0.0537226	1.88029	2.68725	1.3119	1.50561	0.660348	1.55066	0.805686	0.903939	0.896757	-0.144021	0.391675	0.584002	-0.579433	-0.134101	-0.140234	0.507804	0.00310201	0.573757	-0.454739	0.277429	0.704136	-0.10392	0.10392	0.0794894	0.0518315	2.85301	2.77764	1.77424	2.0356	4.60113	0.804148	0.401982	-0.443358	-0.0564116	-0.43813	0.159244	-0.159244	3.63035	3.66018	-0.421468	0.577373	5.06193	5.92375	3.29668	3.21492	0.80429	0.347368	0.3357	0.378542	0.5788	0.400132	1.02135	0.662102	1.84737	2.23372	-0.246198	-0.0139258	7.86294	8.3468	2.30303	2.75759	6.74919	6.42895	1.48785	2.20113	2.2819	2.16323	4.17565	2.31605	0.857331	0.807114	-0.269158	0.458803	-0.336207	-1.0378	1.81576	2.45374	-0.00701341	0.148529	0.361844	0.684905	1.03245	0.197561	3.03762	0.257943	0.134363	0.21464	1.31438	7.7165	6.41481	-0.72229	-0.32478	-1.62872	-1.22664	-0.226216	-0.955174	0.264472	0.908007	8.01189	7.9867	18.1483	18.0344	6.12501	0.489137	1.57258	0.482138	0.888464	-0.751206	-1.67154	0.386645	0.644874	0.543484	0.524813	0.150641	-0.378346	1.59779	-0.219805	0.239674	0.208196	-0.0611869	0.869186	0.451246	2.77336	2.11419	-0.19499	0.000687124	-0.997989	1.21222	-0.934025	-0.948823	1.34412	2.25197	-2.13991	0.199345	0.562478	1.49235	1.47173	-0.0880276	-0.372053	-0.781634	-1.25442	-1.40098	1.7146	2.32412	4.07441	4.48496	3.72921	-1.82799	-0.613661	-2.01129	20.5517	20.1874	20.1559	19.2554	19.913	20.0613	17.1546	17.4914	17.8896	-1.22458	-1.75141	1.26231	0.72587	-1.71448	-1.29815	-1.1036	-0.584484	-1.57401	-1.74466	-0.590617	-0.645312	-0.638001	-1.81198	-0.532329	-1.23534	-1.37832	-0.838307	-0.456356	-0.404497	-1.52104	-2.09743	-0.731307	-1.57254	-2.08045	-1.02727	2.54927	0.21574	-0.16996	0.968302	-1.5324	-0.449083	-0.667894	-0.596331	-0.372892	-0.0308599	1.22336	24.0766	24.8254	27.1461	11.4506	5.11307	3.19071	4.63527	1.51227	1.35334	-0.285074	-0.711229	2.69069	-1.33719	-0.096004	3.08982	1.20622	2.22364	-0.554699	-0.419247	-0.371232	0.231363	-0.897409	-0.722624	-0.410644	-0.0335133	-0.338425	1.2131	0.726233	0.118834	-0.971945	-1.12472	0.283547	-0.187022	0.492447	2.06693	1.97481	1.61946	-0.703964	-1.20635	-1.69102	-1.30215	-1.38452	-1.70774	-0.821737	-1.07501	-1.56032	-0.816637	-1.51081	0.524097	1.41782	2.26821	-1.24386	-2.20483	-1.23058	-0.19726	-0.303465	-1.26	-0.969397	-0.621986	0.892409	0.740664	-0.816228	-1.353	-1.53621	-1.92415	-0.821956	-0.749	-0.798062	-0.138105	0.372029	0.356366	7.90931	8.29021	12.7789	12.6799	-0.572536	-0.5644	0.05784	-0.877175	-0.336577	-2.04585	-1.74876	-2.04585	-1.74876	1.41681	2.44934	-0.746811	2.12553	-0.0873744	-0.659985	-1.24731	0.594979	1.06515	0.12799	-0.958709	-0.392097	-1.55726	-0.701064	0.674686	-1.21823	-1.62646	2.75145	0.427648	3.0084	2.51803	-0.4535	-0.0532581	-0.330596	0.491352	3.0263	-0.597811	-0.809814	0.160395	-0.415094	-0.34376	6.08573	6.06103	-2.88773	-0.709486	-2.75358	-2.8036	-2.98424	-2.49973	-2.38723	-2.6055	-2.05451	-1.23499	2.1966	-0.961615	-1.51605	-1.53499	-1.58288	-0.749108	-1.82841	-1.20482	-2.59455	-2.15521	-2.78261	-2.46224	-2.27834	-1.90768	-0.977539	-1.68509	-0.6714	7.68538	8.35085	7.77028	17.7283	16.677	19.2189	15.1386	15.2896	14.8247	0.537083	-0.868352	-0.638376	23.8295	17.2602	14.34	-0.790313	-0.768534	-0.56785	-2.20975	-1.67521	-1.78866	3.31172	2.61741	2.55165	-0.467154	-1.3719	-0.407499	-0.734147	0.39809	0.0274637	3.28514	2.51678	2.88458	-0.485742	-0.915302	-0.334589	27.2835	26.6367	31.0032	37.9226	35.866	37.9513	-2.19709	-3.05111	-0.230396	1.62464	1.69084	0.698996	-1.50288	-1.5775	-1.29974	-0.63774	-1.25116	-0.974281	-2.41807	-1.64284	-1.83907
94	0.352721	1.197	0.931431	0.607225	1.00353	1.09399	1.18178	0.784809	1.18585	1.16498	0.81023	1.22734	1.03339	0.762869	0.993029	-1.1663	-0.31556	-0.149053	1.13524	0.914692	1.0031	-1.10686	-1.58987	-2.93807	0.596805	0.949193	0.920385	0.802318	0.930032	0.937844	0.25152	0.767415	0.700033	0.489525	1.12123	1.28006	-1.9859	-2.38898	-2.28324	-1.25003	-3.36044	-2.00725	-1.86393	-3.00382	-2.38992	1.51535	1.24865	1.24493	-2.80587	-2.09987	-2.80129	-2.94037	-2.90418	-2.82629	-2.5002	-3.77758	-3.07086	-2.47231	-3.54687	-2.61478	-2.65034	-3.1958	-3.19442	-2.10753	-3.07113	-3.68177	-2.37014	-3.50464	-2.93766	-2.45162	-5.21446	-2.38949	-2.75765	-2.76892	-3.39316	-2.77633	-2.94512	-2.29472	-1.39559	-1.86455	-3.29263	-3.89081	-1.91246	-2.76532	-3.43751	-1.71311	-3.55682	-4.36836	-3.05976	-2.58846	-4.12181	-3.21709	-2.35662	-2.08885	-3.68851	-1.71898	-2.2051	-3.03956	-1.87204	-3.26465	-3.43384	-3.09541	-1.93304	-1.89188	-2.35738	-1.76792	-2.62909	-2.43769	-1.88694	-1.99811	-1.5702	-2.40353	-2.54439	-1.46279	-2.68459	-2.90226	-3.05197	-3.35968	-3.12279	-3.41213	-2.4709	-3.566	-4.07608	-3.08645	-4.61094	-3.7602	-2.15691	-2.75063	-4.11859	-1.65994	-3.35957	-4.35112	-1.35257	-1.8907	-2.4057	-2.09811	-1.85395	-2.49486	-1.48551	-5.27539	-4.42025	-5.34459	-1.38131	-2.88642	-1.24749	-1.13754	-1.35103	-2.70778	-3.2414	-2.57412	-3.51316	-3.57391	-2.53318	-2.68792	-3.83432	-2.16402	-2.56937	-3.24599	-2.25585	-2.35125	-2.63892	-2.24084	-2.93036	-3.27296	-2.42091	-2.28896	-3.13388	-2.84401	-0.0199291	0.0199291	0.0965944	1.07106	-0.0154185	-2.10522	-1.83835	-1.86689	0.53694	0.270367	-0.0948868	-0.512471	-7.99247	-8.00361	-6.2712	-6.10993	0.648991	1.40058	0.842494	2.84958	0.185993	0.651842	0.625647	-3.71013	-2.94478	-3.494	-6.46387	-7.34315	-7.60008	3.42558	4.07628	3.70587	-9.14964	-8.58169	-9.20232	-9.40368	-9.90479	-9.44482	-7.4921	-8.50702	-9.15065	2.55064	1.9194	1.5458	3.09018	1.67551	-0.954797	-4.68859	-1.25025	3.43771	0.297066	-1.80718	-1.84959	-2.23327	1.11602	1.29895	0.155907	0.494396	0.0294849	0.520168	-0.946333	-1.02233	1.12681	0.823546	-0.480843	0.268516	0.0415805	0.591024	0.38847	0.0550976	3.6422	2.72983	1.31052	-1.65446	1.68	0.314822	0.400003	-1.30481	1.53841	-2.27072	-1.86715	-1.15054	-0.799561	1.57731	1.61559	-0.845288	-0.190929	-1.64132	-1.26931	0.500546	2.1778	-0.81667	1.49418	0.440058	1.44964	-7.34156	-3.25777	-2.91046	-0.240893	-0.216101	0.0535546	-0.114714	0.208731	-3.17461	-0.0797778	0.712794	0.233888	-2.49097	-3.39425	-2.75188	-1.99088	-2.09631	-1.30485	-4.12926	-4.17576	-3.79623	0.212692	-0.713304	1.1334	0.681644	0.38937	-1.07101	-1.1939	-1.57562	-0.982603	1.49418	0.440058	1.44964	-1.03977	-0.286301	-1.60227	-7.34156	-3.25777	-2.91046	-1.62366	-2.13982	-1.76418	-1.00481	-1.23443	-1.20685	-3.38415	-2.31319	-1.36223	-1.12324	1.76012	0.804015	0.782793	-1.30028	0.185575	-1.38913	0.146624	-0.862411	2.96235	-6.09787	-2.47389	-0.861641	1.30283	-4.29666	-4.61729	-2.22768	0.36462	0.0377413	1.21572	1.46315	1.43262	1.02306	0.163253	1.11133	-0.796224	0.102122	-0.111646	0.454382	-1.17563	-1.50867	-2.00558	-1.13031	-1.01965	0.774452	3.37638	3.25863	3.42825	1.90003	2.246	1.83541	2.51151	0.399817	1.81544	0.192534	-0.792167	0.745283	-0.850295	-0.100976	0.833963	-5.62283	-3.99904	-5.15834	-4.06084	-3.92068	-3.97097	-6.32993	-6.42939	-6.66742	-7.40776	-6.47723	-5.32583	-6.29342	-3.31023	-3.2456	-3.75496	-3.31852	-3.05002	-4.9434	-2.91126	-2.47353	-4.23227	-2.89066	-1.66946	-1.55597	-1.64116	-6.63972	-6.43117	-6.90286	-3.44993	-3.32952	-3.55776	-0.110613	0.0814047	0.0292079	1.88536	1.33998	1.03038	1.21722	0.97678	0.988065	-7.92377	-7.97452	-7.31663	-6.73058	-7.53015	-6.5328	-4.78688	-5.41193	-4.76725	-2.68363	-3.16586	-3.13273	0.844039	0.352845	0.580224	-4.22786	-4.05125	-4.14615	-2.99552	-3.83888	-3.60944	-5.07637	-4.75087	-5.06535	0.130764	-0.130764	-2.37172	-2.24231	-5.69593	-5.28325	-3.92242	-6.1118	-0.313202	0.714872	0.832328	-0.423427	-0.219513	-0.0401636	0.233383	-0.233383	-3.41595	-3.36961	1.50433	1.40587	-3.07726	-2.94605	-4.17314	-4.25568	1.83219	2.10701	2.73272	2.74517	2.28481	1.76801	2.17684	2.38857	-2.21806	-2.82799	-0.346612	-0.933632	-5.42482	-4.99326	-4.637	-4.13924	-1.05213	-1.27711	1.47668	1.22224	-0.112632	-0.496346	-1.08976	0.296647	2.14396	2.61599	1.68655	1.554	0.883945	1.27065	-3.29201	-1.93009	2.38246	1.68276	1.37718	1.75187	0.0027908	0.272592	1.25962	2.02358	2.00957	2.3902	2.03099	-2.33922	-1.25466	1.85089	1.74162	0.78708	1.08809	-2.17623	-1.7669	0.75929	0.273751	-0.162505	-0.585307	4.61011	3.14385	2.26767	2.72248	2.11063	1.81642	2.15186	-0.410104	0.493607	-0.0175529	1.20064	1.72127	-1.86637	2.02834	1.61987	1.63459	4.27064	4.50111	4.65672	3.73702	-2.0005	-1.7858	-2.42837	-2.74871	1.01205	0.467398	3.04467	1.45984	6.14878	6.24705	1.20692	0.458269	6.04038	5.51725	1.37202	2.15394	1.31516	5.88013	5.51727	4.27417	4.58367	4.23102	1.13816	1.18191	1.16112	0.396476	0.112804	2.8097	2.82782	1.26982	1.77225	2.12411	1.59348	2.55476	2.40656	2.85253	0.0980796	-0.333781	-0.723503	-0.0978599	2.89287	1.83885	3.99745	0.575298	2.55763	-0.501225	1.60096	0.388401	1.69808	1.67411	2.17736	3.10695	1.74214	-0.387862	2.45481	2.5556	-1.15574	2.41963	3.70461	-2.1195	1.10089	-0.224895	0.564239	1.68017	0.0554505	-1.15198	1.97101	2.06794	2.09078	-1.08476	0.158589	-0.107289	2.0864	-0.407118	1.9561	1.85206	0.728682	-1.90675	1.35526	0.492695	2.20556	1.465	1.22247	1.47451	1.29173	-0.614266	-2.27991	2.09298	2.20706	3.78034	2.6769	-2.55725	-1.98954	0.442451	0.579111	1.2117	1.42437	-1.92702	-2.60596	0.717227	0.459277	1.41901	1.74838	0.847322	0.93903	0.392164	2.04403	0.406624	0.755408	-0.732428	-1.26748	-2.04027	-2.06669	0.881737	0.73615	-2.28148	-2.88681	-4.00451	-2.26835	-0.494747	-2.45094	-1.10896	-0.659248	3.04326	2.37651	-0.96796	-1.74691	-2.09636	-1.85164	0.669818	0.717144	-1.24079	-1.86201	3.4643	3.34146	-2.09774	-0.437661	-0.0521287	-0.0675333	-1.40606	-1.51892	-0.432071	-0.0543075	-0.202669	0.193325	0.520143	0.0585873	-0.176093	-0.205674	-1.94945	-2.34278	2.33556	2.49185	1.19211	1.3236	2.31838	4.03064	4.27526	4.03064	4.27526	4.12632	4.15348	7.89349	1.85965	1.75021	1.82467	1.60702	5.22941	3.45937	5.97893	6.55984	5.34153	5.48784	2.45498	1.21862	3.08983	2.27612	1.21622	2.10367	-5.64771	-5.77483	1.33404	1.57115	1.04558	0.662148	0.373916	1.24979	-0.57514	-0.337535	-1.693	-1.50475	2.60229	2.14033	-26.1014	-24.6325	-25.3775	-7.32517	-8.06835	-7.11251	-2.57898	-2.67191	-2.78238	-0.0544273	-0.0813988	0.135826	-4.47674	-5.36028	-4.3426	-11.672	-10.4735	-10.2161	-2.84713	-4.21681	-4.22141	-1.3004	-0.209319	-1.58745	-3.54675	-3.2963	-5.20781	-11.6136	-4.03633	-3.54659	-3.97236	-7.31274	-7.28029	-8.90051	-8.57087	-7.672	-6.07775	-6.9036	-6.85112	-4.03758	-5.29434	-3.94839	-0.476847	0.763479	-0.166766	-4.35511	-3.91077	-3.68497	-7.35302	-6.95496	-7.90508	-3.69179	-3.82505	-3.79429	-4.04559	-1.72042	-4.79813	-3.06578	-2.82627	-2.95643	-1.46185	-5.2113	-3.96316	-0.965541	-2.26544	-2.21265	-2.94142	-3.15817	-2.44545	-10.0122	-8.45477	-5.20847	-5.40421	-5.2729	-5.49118	-7.26544	-7.04998	-7.22568	-4.6272	-4.29292	-5.30114	-4.87675	-4.07307	-4.21904
95	-2.08649	-2.11407	-2.2261	-2.47566	-2.12004	-2.53447	-2.50474	-2.40881	-2.27499	-2.51027	-2.386	-2.59044	-2.16118	-2.09368	-2.53111	-3.17941	-2.67432	-2.98016	-1.88123	-2.16624	-2.16432	-2.39602	-2.54916	-2.50529	-1.93253	-2.47833	-2.02563	-1.94184	-2.16151	-2.36506	-2.22529	-2.45341	-2.31182	-2.44312	-2.32848	-2.16309	-2.07092	-2.86379	-2.23454	-2.41718	-2.3906	-2.62055	-2.90786	-2.25305	-2.38472	-1.87165	-1.9434	-2.12869	-2.34543	-3.13107	-2.48954	-2.53806	-3.07111	-2.34259	-1.93351	-1.96193	-1.52084	-2.12774	-2.45449	-1.84147	-2.38006	-2.51951	-2.29765	-2.38454	-2.38285	-2.45963	-2.47606	-3.02884	-2.27559	-2.67827	-2.63799	-2.21671	-3.06049	-2.98636	-2.66827	-3.25164	-2.30035	-2.37591	-2.94939	-2.54801	-2.76002	-2.84988	-2.00394	-2.31752	-3.06818	-2.5371	-2.20889	-2.3561	-2.47993	-2.50638	-3.10839	-2.30986	-2.93053	-2.5051	-2.67658	-2.1416	-2.40349	-1.75389	-2.52249	-2.87242	-2.87288	-2.76169	-2.69496	-2.33207	-3.19482	-2.59175	-2.25901	-2.51233	-2.32484	-2.39971	-3.34315	-2.53138	-2.45117	-3.00065	-2.46975	-2.68622	-2.86896	-2.53079	-2.90292	-2.59817	-2.52937	-2.76077	-2.53012	-2.38924	-2.33597	-2.71703	-1.74927	-1.935	-2.77383	-2.60219	-2.68573	-2.34693	-1.75511	-2.91665	-2.61008	-2.23718	-2.55573	-2.6595	-1.858	-1.91341	-2.07372	-1.41723	-2.43399	-2.7727	-2.28445	-2.45991	-2.41206	-2.51402	-2.81551	-1.98865	-2.39172	-2.35623	-1.8751	-2.46003	-2.55211	-2.50715	-1.70158	-3.66724	-2.07987	-2.27292	-2.369	-2.56254	-2.47475	-2.59801	-2.068	-2.64047	-2.41172	-2.21922	-0.410126	0.410126	-1.25705	-0.831961	-3.49456	-1.2632	-2.65511	-2.56359	-2.81344	-3.59565	-3.63672	-4.07426	-3.2447	-3.36719	-2.69135	-3.54996	-1.16784	-2.45797	-1.00168	-1.83091	-1.87902	-2.10226	-2.39506	-3.26132	-3.57654	-3.19401	-4.25988	-4.27194	-4.416	-2.63464	-2.36017	-2.24592	-4.75275	-5.33271	-4.56749	-4.95687	-5.18264	-4.85184	-5.2969	-5.35082	-5.28055	-3.49992	-3.18881	-3.85363	-2.5024	-1.10123	-0.783149	-0.966315	-1.61462	-2.10208	-0.554212	11.3022	18.7597	19.4824	-3.52676	-3.78109	-2.93459	-2.65541	-2.96717	-2.73766	-3.35165	-3.26643	-3.59758	-3.8675	-3.06916	-2.97306	-2.67936	-2.81987	-2.53874	-2.6895	-2.69866	-2.13382	-2.10977	-2.35402	-2.74401	-2.25205	-2.2725	-2.11716	-2.55134	-3.70812	-3.32454	-2.42476	-2.49671	-1.9105	-2.27122	-1.76766	-1.92638	-2.51883	-2.51029	-2.35236	-2.04553	-1.66356	-0.544996	-0.385119	-0.914943	0.0129937	0.0504353	-0.622071	0.155704	-0.0250013	0.0834111	-0.976712	-0.68806	-0.371499	-1.03876	-0.546888	-0.599327	-0.602213	-0.640402	-0.00378422	-0.39673	-0.758383	-0.640005	-0.0940179	-0.687702	-0.310574	-0.96244	-0.558291	-0.92056	-0.322834	-0.055654	0.378488	0.19734	-0.0462655	0.597065	-0.544996	-0.385119	-0.914943	-0.968215	-0.774139	-0.401787	0.0129937	0.0504353	-0.622071	0.23905	0.21246	0.491298	-0.121415	-0.0328106	-0.352873	0.0541264	0.737041	0.867782	0.0571681	-0.794826	-0.125358	-1.3866	0.315221	0.273645	0.697422	-0.456215	0.56357	-0.204049	0.784675	0.742376	0.973613	-1.45558	-0.361664	-0.844591	-0.670522	-0.867052	-1.00836	-0.866367	-0.989873	-0.738844	-1.31739	-0.599336	-0.730133	-1.18473	-1.56347	-1.44015	-1.5155	-1.12044	-1.48035	-0.998001	-1.16088	-1.55169	-1.12145	-0.664912	-1.01961	-0.630275	-1.88758	-0.708672	-1.41312	-1.08371	-0.798651	-0.609558	-1.62839	-0.906306	-1.43897	-1.83344	-1.6453	-1.21346	-1.75025	-1.02001	-1.07539	-1.21031	-0.917363	-0.768538	-2.53946	-1.71349	-1.24743	-1.41636	-1.11607	-1.24389	-0.867375	-0.984121	-1.20448	-0.888561	-1.05009	-0.692078	-0.812123	-1.11762	-0.805941	-1.2702	-1.30256	-0.161253	-0.157726	-0.0432819	0.634738	1.11156	0.761085	1.00844	0.991622	0.882856	0.0662947	-0.11308	0.0467853	-2.3318	-2.45553	-1.92093	-0.577878	-0.616294	-0.545613	0.290277	0.303774	0.468881	-0.343586	0.301067	-0.0280671	0.333791	0.190041	0.419366	-1.4091	-1.48345	-1.85678	0.443186	0.667024	0.317951	0.859816	0.782587	0.679666	0.195551	0.448083	0.366304	-0.00879421	-0.244466	0.189535	0.0341793	-0.0341793	-0.0451437	0.517755	0.107012	-0.512748	1.01636	0.762154	-1.53958	-0.978454	-1.54963	1.15108	0.713333	0.827228	-0.319825	0.319825	1.53419	1.71614	0.418624	0.241825	0.871061	0.471355	1.06361	1.17387	-0.225509	-0.255686	0.253943	0.13883	-0.0894637	-0.14444	-0.118987	0.598529	0.532188	0.150317	0.11232	1.06543	0.710352	0.373736	0.678368	0.580111	1.45761	1.12195	1.76941	0.746945	1.27335	0.60973	0.614817	0.636085	0.431452	0.283611	0.183209	0.514689	-0.229057	-0.307144	0.442476	0.750139	0.228918	0.503091	0.143484	-0.0338056	-0.632035	0.55447	-0.0132469	1.27736	0.713091	0.327796	0.399555	1.65879	1.29408	-2.26468	-1.15282	-1.07096	-1.41873	-0.494129	-0.640907	-1.05335	-1.51113	2.11752	1.03718	-0.768082	-0.136437	0.700499	1.16986	-0.433651	0.433659	0.613695	1.67958	1.98493	0.60467	1.56081	2.08795	1.41254	0.722754	0.417943	0.573815	0.6494	0.67751	1.33774	0.59082	-0.845244	-1.35889	-0.130802	0.448647	-0.027527	0.538828	-0.500616	-0.528463	-0.374641	-1.89667	0.543529	0.335368	-0.0835371	0.0204154	1.88884	0.55326	0.710532	-0.141631	-0.699111	-1.25961	-0.37414	-1.1015	-0.922173	-0.037897	0.301193	0.864005	0.124354	-2.32672	-2.14009	-1.41571	-0.782946	-0.694255	0.0959237	-0.705128	-0.145252	-0.766964	0.0534036	0.598881	0.381607	2.48717	0.455967	0.968243	0.249875	2.01786	0.973393	3.06924	-0.0503702	-0.157672	1.23591	0.847877	0.822481	0.996748	0.0585573	0.895795	0.101056	1.34484	-1.24778	1.6322	0.526046	1.93892	-0.0516785	0.8973	-0.0123951	0.115898	0.741941	1.33321	-0.175434	0.846551	-0.331558	0.900529	0.952712	1.39972	1.76106	1.79587	1.14796	0.156004	0.326001	-0.0269814	-0.334405	0.0125046	0.44531	1.15419	0.395993	-0.773089	-0.0713507	0.219166	-0.26456	-1.03627	-0.98533	-0.696014	-1.54823	-0.606115	0.755874	0.272481	0.62076	-1.22312	-0.0780149	0.41146	-0.0764116	-0.219119	0.145186	0.667437	1.16712	0.357919	0.0790498	0.52111	-0.217967	0.129183	-0.559026	-0.0574375	-0.719296	-0.241789	0.447105	0.416397	0.518824	0.653132	1.23054	-0.194966	0.694368	1.28581	1.59844	1.21655	0.068819	-0.487934	-0.184531	0.648506	0.148903	0.016818	0.586894	-0.240834	-0.0152893	0.988952	0.940767	0.672681	-0.382861	0.194153	0.765752	-0.165037	0.149539	1.04064	0.382006	-0.161791	0.0145879	0.0429429	0.0273949	1.07823	0.626929	0.284725	-0.062983	-0.229011	-0.353464	-0.44203	-0.0444133	0.347131	0.765689	-1.23264	0.635604	0.21516	0.635604	0.21516	-2.68389	-3.49265	-1.02853	0.335039	0.513861	-0.555291	-1.4091	-1.03994	-1.52493	-1.59813	-0.768008	-0.961357	-1.70698	0.9593	-1.02148	-0.373717	-0.908624	0.219614	0.805244	1.24585	0.354923	1.61097	1.44104	0.837071	1.27834	0.542153	0.513564	1.70757	0.634268	-0.134701	0.123701	2.76127	1.82016	1.50123	2.47878	1.89829	3.89746	3.09407	2.97438	2.04288	2.21222	2.8644	-0.873981	-0.133848	1.00783	0.84187	1.52645	0.946552	2.49924	2.34375	2.48275	1.82667	2.12194	1.485	2.22077	1.53192	1.98652	1.93616	1.88379	2.86435	3.84165	3.23233	2.71524	2.39476	3.37091	3.05949	4.19623	4.83937	3.11591	0.913349	0.987365	1.41041	2.25071	1.60283	2.23831	2.60759	2.76067	2.76712	1.38205	1.53027	0.967104	2.51972	2.08013	1.91475	1.97613	1.55342	0.899336	0.970351	1.35186	0.970288	2.69711	1.7689	1.73821	1.54157	2.49324	2.24952	1.27744	0.481113	1.46977	1.5478	2.00272	1.46148	2.55645	2.82825	1.77948	2.81495	2.19759	3.18345	2.30467	2.30371	2.57688	2.14269	2.21507	2.82149	2.24333	1.60947	2.27384
96	1.43718	1.17653	1.22339	1.2128	0.934878	1.23011	1.22567	1.22299	0.805915	1.21349	-0.012965	1.10473	1.23622	0.209977	0.925294	-1.48026	-0.986474	-0.430711	0.544465	0.660109	0.32097	-0.967302	-1.19874	-1.53896	1.30477	1.18608	0.611449	0.575028	0.524089	0.24667	0.195411	0.503719	0.451492	0.362564	1.12085	0.49105	-1.50107	-1.35585	-0.512034	-0.881132	-0.339977	-0.637423	-2.14647	-0.757239	-0.206421	-0.496781	-0.445347	1.38529	-0.216702	-0.709399	-0.747121	-0.590602	-0.959422	-0.757581	-0.544719	-1.30925	-1.49328	-0.574007	-1.30036	-1.1712	-0.68128	-1.40955	-1.06423	-0.287381	-1.29452	-0.849783	-0.759182	-2.1703	-0.677663	-0.806405	-2.28157	-0.604889	-1.45544	-0.959986	-1.12072	-1.64623	-1.32541	-1.54427	-1.78471	-0.656138	-0.700486	-1.24623	-0.669335	-0.946218	-0.621452	-0.950579	-0.538033	-1.41274	-0.556972	-0.726661	-1.03285	-0.998039	-1.60395	-0.928639	-1.09638	-0.583912	-0.577898	-0.946092	-0.5307	-1.05636	-0.818917	-1.55557	-0.843454	-0.688606	-2.0824	-0.806223	-0.807195	-1.07928	-0.605689	-0.403501	-0.921369	-1.24934	-0.596333	-0.919902	-0.530768	0.0735124	-1.15023	-1.13015	-0.601098	-0.749309	-0.63389	-1.27248	-1.09744	-1.11935	-1.17469	-1.20246	-0.726981	-1.48818	-1.04076	-2.64365	-0.303703	-1.04221	-0.639867	-1.48305	-0.702182	-0.916434	-0.94228	-0.801542	-0.521574	-4.22714	-3.74768	-4.31844	-1.10514	-0.816165	-0.322881	-1.25981	-0.665439	-0.850743	-1.26603	-0.562276	-1.14986	-0.7475	-0.939194	-0.699802	-1.06591	-0.774103	-0.59853	-1.41776	-0.902294	-0.538531	-0.790333	-0.830362	-0.915366	-0.637156	-0.638334	-0.716807	-1.30331	-0.772181	-0.37779	0.37779	-0.314125	-0.235369	-1.34441	-2.77195	-1.03558	-1.22246	0.183135	-0.615614	-0.230535	-1.14294	-1.20219	-1.05917	0.272289	0.0198613	1.28023	0.895299	0.623446	0.928544	-1.96637	-1.9232	-1.49316	3.51503	2.88505	3.7466	-0.686414	-0.746243	-0.978762	2.63721	1.44491	2.59964	-1.65308	-1.89367	-1.84375	-2.08106	-2.47657	-2.78882	-1.94272	-2.06519	-2.07875	3.32712	3.10345	1.80035	0.529557	0.308653	1.76565	4.65071	2.44903	0.848521	1.73357	1.62726	1.59369	0.647811	-0.234726	0.609291	-0.0653918	0.706454	-0.190385	0.418728	1.12703	1.51648	0.447408	0.589969	0.593896	0.858912	0.781473	1.14483	1.18409	1.36643	-0.41953	0.347188	1.16663	1.23097	0.779001	1.37198	0.43503	1.45304	1.74366	0.991516	-0.538573	-0.22863	-0.443165	0.799132	1.24607	2.61229	2.56889	-0.405209	-0.261392	-0.0259651	2.08901	4.32283	-1.04221	-1.76381	-1.28299	-0.456554	0.32053	0.368578	-2.50531	-2.73581	-2.6034	-0.875862	-0.670684	-3.00809	-0.109208	-1.026	-0.58083	-0.314297	-0.611366	-0.480917	-0.563946	-0.909994	-0.740538	-0.416638	-0.364903	-0.183498	-0.719071	-0.735306	-0.82052	0.261767	-0.278789	0.0170226	0.417984	-0.170032	-0.618558	-1.04221	-1.76381	-1.28299	-0.914537	0.616072	-1.29689	-0.456554	0.32053	0.368578	1.28001	0.957607	-1.40451	-0.687566	-1.40827	-1.14258	0.742054	0.452887	-1.6603	-1.96398	-0.309335	0.470238	-0.561801	-1.6693	-0.397355	-1.53262	-1.45096	2.48988	-1.07615	-2.57873	-2.56449	-2.09738	-0.618845	-2.22704	-0.844282	-0.767735	-0.808135	-0.805173	0.379195	-0.29516	0.202568	-0.336892	-1.24044	-0.705832	-1.11687	-2.84622	-1.97089	-2.95445	-1.05418	-0.861484	-1.14025	-1.81968	-2.45287	0.115988	-0.354018	-0.519609	-0.365136	-1.16552	-3.7437	-3.03972	1.51212	0.270319	0.736333	-2.99542	-0.0831606	0.116205	-3.21651	-1.70594	0.0728169	-1.97438	-0.374326	-1.83671	-0.0592019	-0.528253	-0.446357	-2.43424	-0.553697	-1.70289	-0.138789	-2.08202	-1.79184	-1.69376	-1.34023	-0.587386	-0.588733	-1.88281	-2.74624	-2.37514	-1.658	-0.646126	-1.60668	-1.64416	-3.2251	-3.14407	-3.26349	-3.02734	-2.52421	-3.29239	-6.88267	-6.65911	-6.92057	-0.0570335	0.196762	-0.139728	0.677129	0.418632	0.481878	-0.368198	-0.174901	-0.562953	-0.378136	-0.514793	-0.141464	-1.0433	-1.73131	-0.580297	-0.705459	-1.24729	-0.952113	-0.178498	-0.211282	-0.375623	0.710006	0.709646	0.645274	-3.24596	-3.91025	-3.83184	-2.89352	-3.01936	-2.85595	-6.06815	-5.36495	-5.83326	-0.0246093	0.0246093	-1.91945	-2.80381	-0.655583	-0.891925	-2.33192	-2.29344	0.996855	1.44122	1.63104	0.0616865	0.422118	0.349126	0.025014	-0.025014	-1.209	-1.72572	0.316269	1.04451	-1.78452	-2.02724	0.104446	-0.238774	-0.667543	-0.635486	-1.16458	-0.340581	-0.369812	-0.684577	-0.983974	-1.09511	-0.445696	-0.357318	-0.148486	0.0681491	0.508316	0.502345	-0.304289	0.362943	0.196932	0.427413	4.26148	4.05976	5.18787	5.03424	0.36572	0.357892	3.01598	3.22807	5.22306	4.98677	0.160511	0.0843158	-0.228555	0.563189	-0.00418579	0.226638	0.226381	-0.131515	0.173692	-0.397057	1.27559	2.35975	0.913855	-0.622024	-0.24564	-0.308984	0.453109	1.23474	0.744426	-0.525935	-0.457289	-2.25727	-2.32345	-0.177708	-0.740981	-0.738726	-1.0131	-1.59767	-1.88967	-3.94573	-0.902296	-1.32142	-1.6915	-1.58307	-6.04593	-5.35991	-2.41784	-3.29772	-3.18908	1.26973	-2.58781	-3.20564	-1.53921	3.66433	3.71259	2.57501	2.67168	1.5566	1.57072	-0.104169	0.161501	0.338019	0.515023	-1.61034	-0.62052	4.09125	4.80862	0.405957	0.189019	3.6894	3.00755	-1.82186	1.65488	1.1246	0.795354	0.496594	0.401429	1.42454	1.12854	-0.416647	-2.96938	1.21782	1.49433	0.859001	-1.85887	-1.81543	-2.18084	-0.746689	-0.402494	-0.173272	-1.1042	-0.437235	-0.193115	-0.06473	-0.199143	-0.307057	-4.95061	0.289692	-0.85879	1.70687	-3.52407	-1.18965	-1.93869	1.6615	0.171251	0.345558	0.610368	-0.735008	-0.0694671	-2.58307	-3.13275	1.10998	-5.58719	-2.6464	-0.329657	-1.91771	-3.33336	0.588615	-2.95341	-0.267657	-1.86685	-1.87725	-2.97862	-2.5764	-1.34199	-0.576235	0.0898618	-1.38432	-1.19256	-0.908565	-0.0604137	-0.97213	-1.67912	0.386507	1.33949	0.0774183	0.146206	-0.604641	0.346596	1.23335	0.0514948	0.161412	-1.79741	-1.71901	1.9052	1.18392	3.30508	3.51138	-2.40455	-2.44628	0.974902	0.142436	-0.677805	-1.528	0.00646255	-0.248992	-1.0084	-1.37917	1.07062	0.589926	-1.0843	-0.696041	0.219108	0.528437	-1.08917	-1.00754	-1.02158	-0.160199	-3.74439	-3.02507	-0.140489	0.249157	1.24429	0.60365	4.69552	1.41915	-0.965678	-1.41935	-0.231359	-0.692538	-0.923663	-1.43215	0.643222	0.708069	1.40031	-0.764973	-1.29154	-0.818795	-1.15851	-2.1362	-0.678867	-0.828625	0.0752135	1.29228	0.00939418	-0.216003	1.0794	-2.09552	-0.626283	-0.783963	-0.610916	0.0661489	-0.330273	-0.103328	-1.15947	-0.837428	-2.43978	-2.56323	0.567812	1.12486	2.28218	2.37201	-0.736458	0.936414	1.26522	0.936414	1.26522	-0.915216	-0.304357	1.40108	-1.60209	-1.53183	-1.10975	-0.908405	-2.65314	-3.14976	-0.773124	-0.912806	-1.04674	-0.680238	-1.89797	-1.41239	-0.818084	-1.47984	0.0794377	-0.25671	-1.0021	-1.39078	-1.85602	-1.77869	-2.92709	-3.35869	-0.449451	-0.431922	0.273948	-0.0755516	0.484202	0.440678	-2.04569	-2.67823	0.673184	0.270778	0.149934	-1.2191	-1.4862	-1.46076	2.46431	0.665368	1.19367	-0.0918864	-0.797929	0.889815	-1.74062	-2.69634	-1.96763	-0.59521	-2.96324	-0.518496	-1.10488	-1.70359	-2.18722	1.75601	0.364153	4.14442	-1.05095	2.2269	0.563449	-1.17789	3.84832	4.04578	1.55588	-1.53778	-0.74915	3.05773	2.51942	-0.644517	1.99254	0.859409	0.598837	0.353249	0.768373	1.32151	-0.774427	0.81108	-1.17067	-0.523879	-0.611515	-3.24035	-1.5795	-1.36899	-0.133896	2.76439	0.207091	2.1909	-4.19626	-2.27616	-3.18496	1.69701	2.33966	2.34939	0.90481	-1.20366	-0.788521	1.78864	2.10887	3.83855	4.66807	2.1623	3.9738	2.20627	0.15088	-0.590432	1.23353	0.425936	0.85044	-1.96063	-1.55997	-0.97402	-2.23228	-4.6517	-0.73313	-1.90231	-1.59722	-0.656897
97	-2.72872	-2.27724	-2.15714	-2.18795	-2.16352	-2.14456	-2.14626	-2.06313	-2.15517	-2.20852	-1.93058	-2.52246	-2.11763	-1.58606	-1.88763	-2.21241	-2.2338	-2.19929	-2.0449	-1.82101	-1.8862	-1.99999	-1.66432	-1.61309	-2.25082	-2.0737	-2.03126	-2.15557	-1.76134	-1.58966	-1.75263	-1.97304	-2.10798	-1.60462	-2.01266	-2.38451	-0.877568	-1.91957	-0.901894	-1.40821	-1.84357	-1.32642	0.114649	-2.36284	-1.98835	-2.86545	-2.42471	-2.16472	-1.04123	-1.83843	-1.18514	-0.968435	-1.47954	-0.814228	-1.07343	-0.802116	-0.322958	-1.0561	-1.23732	-0.348652	-1.56104	-1.66455	-0.34758	-1.72389	-1.91041	-0.18579	-1.75706	-1.34443	-2.20391	-1.36736	-0.588005	-0.819061	-0.989908	-2.10649	-0.749359	-0.919356	-2.16626	-0.866411	-2.01781	-2.49896	-1.27052	-0.875365	-1.41983	-0.807684	-1.91292	-1.05001	-1.00671	-0.274536	-0.434651	-0.866928	-1.19543	-0.517236	-0.742159	-2.04065	-0.178977	-1.30053	-1.61532	-0.259599	-1.64917	-1.27152	-0.630809	-0.600524	-1.7401	-1.42979	-0.733975	-2.24134	-0.759898	-1.89891	-2.2935	-1.41422	-2.14357	-2.21816	-2.23819	-2.39956	-2.33303	-1.38915	-1.65942	-0.764766	-0.708036	-1.19918	-1.08921	-0.453841	-0.501763	-0.763022	-0.603281	-1.06069	-0.643421	-0.840047	-1.68512	-0.631694	-1.54027	-0.251501	-0.958451	-1.95078	-2.06584	-0.938665	-1.59436	-2.21017	-1.41989	-1.06253	-1.28894	-0.462007	-2.29478	-1.76351	-2.173	-2.51635	-2.42477	-1.21652	-2.24173	-1.68795	-0.156501	-1.41752	-0.64613	-1.3591	-0.529555	-1.16853	-1.33266	-1.42048	-1.5201	-2.49643	-2.23409	-0.825181	-0.889788	-1.98558	-1.4195	-1.69384	-1.67705	-1.07751	0.217468	-0.217468	-0.0955046	-0.556215	0.0232391	0.162804	-0.575561	-0.697873	-1.38654	-0.496054	-1.54012	-1.27575	-1.63238	-1.5246	-1.01715	-0.819958	-0.688346	-1.53722	-0.998344	-1.60801	-1.93131	-2.15025	-1.8578	-1.27825	-1.10754	-1.53825	-1.00376	-0.932899	-0.787796	-1.831	-1.33344	-1.97649	-0.82324	-0.76325	-1.04156	-0.928867	-0.747026	-1.33098	-0.852688	-1.06414	-1.11111	-2.17615	-2.1717	-1.92933	-1.42971	-2.05742	-1.68824	-2.54755	-2.34455	-1.45253	-2.20289	-1.95314	-2.10243	-2.20711	-1.2591	-1.36089	-1.58974	-1.54373	-1.46039	-1.54087	-1.64893	-1.51779	-1.34738	-0.945891	-1.89785	-1.99296	-1.76247	-1.73535	-1.50687	-1.25538	-1.82718	-2.58235	-2.54129	-2.3588	-2.12431	-2.50415	-1.64998	-1.61319	-1.51255	-1.08095	-2.62142	-2.91069	-2.57433	-2.43905	-2.52306	-2.00118	-2.67966	-2.64298	-2.19714	-2.60024	-2.98013	-2.955	0.023673	-0.0464968	0.163705	-0.654895	-0.00765644	-0.0533272	0.653602	0.824817	0.362483	0.206145	-0.20042	0.795331	-0.0793133	-0.372989	0.177327	0.10622	0.14728	-0.17324	-0.0930811	0.0828941	-0.0279578	-0.205885	0.114557	-0.154009	-0.129823	0.025128	0.0356158	-0.315623	-0.23644	0.552063	0.29794	0.272556	0.216468	0.023673	-0.0464968	0.163705	0.429028	1.0056	-0.200335	-0.654895	-0.00765644	-0.0533272	0.175828	0.183965	0.116671	0.438114	0.363447	0.551432	0.439703	0.536144	0.164392	0.414316	2.22084	0.945075	2.3951	0.23321	2.76556	0.185384	2.19936	1.64751	0.705989	0.849681	0.547686	-0.0377567	1.29066	2.05514	2.12157	1.10421	0.889622	0.448128	0.0903598	1.17478	1.12059	1.27613	1.56054	1.14699	1.86349	1.60294	1.20884	1.28494	1.57699	0.956821	1.35676	0.934333	1.25231	0.948946	-0.227786	0.542592	0.0234432	1.38976	2.03164	3.28655	-0.055224	0.514317	0.0107512	2.78228	1.74213	1.68371	4.0234	1.96405	1.48264	2.0081	1.82607	2.4528	1.80765	1.86695	1.98217	2.56628	1.04181	0.504176	0.977337	2.15555	1.57127	2.72015	1.39305	1.09858	0.982646	1.97618	2.83675	2.63753	2.60801	1.53261	0.918918	0.715623	-0.574654	-0.614368	-0.511206	-0.785192	-1.10977	-0.493339	-0.848684	-1.06959	-1.20459	0.0310836	0.0848043	-0.115888	3.49558	3.20447	3.00001	1.9585	1.59627	1.90715	2.47997	2.34025	2.60715	3.02362	2.5656	3.03298	1.29134	1.30586	1.45709	1.17516	1.08449	1.25035	0.421611	0.451185	0.225307	0.791999	0.713652	0.728323	0.79769	1.04249	0.573834	-1.02344	-0.930253	-0.784309	0.05069	-0.05069	1.04898	1.10753	0.211662	0.703223	-0.24367	-0.074113	2.6885	3.52728	3.45989	-0.109917	-0.0875532	-0.241107	0.262816	-0.262816	-0.451528	-0.376183	-0.701075	-1.55483	-0.686344	-1.36979	-0.354488	-0.455277	-0.413011	-0.510145	-1.18551	-1.14283	-0.652811	-0.804803	-0.549938	-0.864379	-0.879224	-0.739228	-0.803519	-0.800857	-0.297995	-0.60925	-0.585427	-0.415089	0.230153	-0.224067	-0.445803	-0.412635	-1.00845	-0.800073	0.891564	0.564859	0.532754	0.123588	-1.78741	-0.149845	0.0311818	0.884021	0.300225	0.252211	0.0822902	0.0168274	-0.28651	0.214243	-0.493066	-0.820529	-0.0467321	-1.25546	-1.78142	-1.2605	-1.49889	1.7637	0.680366	4.20201	3.74513	2.46118	2.19271	-0.214051	-0.434183	2.29949	2.56853	-2.44528	-2.73163	-2.94413	-3.01565	0.310195	-0.0308042	-0.762756	-1.08444	0.396465	-0.334125	-0.178115	2.35632	0.935936	0.844337	3.87856	1.46762	0.1934	-0.133002	3.98756	2.54962	1.47018	1.13214	4.47267	4.30738	-0.121663	-0.561321	-0.935333	-0.708899	3.37072	0.0588729	5.30569	6.32392	3.34261	2.81728	4.64162	5.4314	0.731659	-0.825623	-0.561686	6.493	5.89323	1.17484	2.52617	2.3154	0.939858	2.07288	-0.536697	0.412738	0.541349	2.45761	3.2773	2.78048	-2.66954	-1.11239	-0.793491	-1.60392	-1.14122	-2.15382	-0.989122	-1.47673	-0.675763	-0.278855	-0.444165	0.0108407	-0.706573	-0.38782	-0.0784163	0.00772718	1.06904	3.12964	0.620612	0.759201	0.745591	-0.150254	1.25805	1.09944	-0.077371	1.88776	3.47668	0.424692	3.34687	2.9385	2.10146	3.43169	2.00699	4.13829	4.84533	1.55855	3.51481	0.229491	4.14854	0.967251	2.20829	2.03793	2.45563	0.0800435	0.942734	3.10215	0.709196	3.0043	0.896926	0.839043	0.698914	-0.352536	0.250997	2.39946	2.01577	0.925323	1.42207	5.15107	5.16475	8.86022	8.45382	-0.57942	-1.04978	4.75906	4.48677	2.34043	2.47283	-0.275102	0.304577	3.40855	3.0993	5.29638	5.34999	24.2696	24.966	2.79311	3.56733	2.51267	1.55821	2.96572	2.8358	1.78455	0.884082	0.417757	0.932751	3.1241	3.38929	1.51433	1.75454	2.47802	2.71593	2.7705	2.34851	-0.125622	0.520747	-0.38277	1.7066	4.24573	2.85514	0.459943	-0.169566	2.08053	2.92711	0.658773	0.33263	0.931622	0.800344	0.690047	0.377628	4.50833	3.42336	1.15636	1.14262	1.0795	1.94294	1.23997	0.809711	0.473088	0.0178345	-0.856564	-1.10295	4.13066	4.3824	3.05845	3.70849	3.69228	3.38755	3.08149	3.38755	3.08149	4.37171	4.12401	6.42907	1.93639	2.26281	1.26827	2.33946	3.9967	3.57572	4.13669	4.71229	3.44374	3.55437	4.66292	4.46607	2.52041	2.06078	0.362698	1.13608	0.725508	0.592145	3.95717	4.14634	3.48777	3.15938	2.29323	1.45202	0.0111228	0.989182	0.31436	0.850774	1.07892	1.20093	-2.70967	-3.28413	-1.79159	-1.48166	-1.00672	-1.63273	-1.10836	-1.67508	-2.33168	1.51557	-1.13777	-0.3778	-3.84609	-3.84214	-3.802	-4.68795	-4.46296	-3.46392	-0.978056	-0.481296	-0.0615294	-3.36006	-2.90812	-4.54385	-1.04321	-1.60401	-0.719761	0.54079	-2.13893	-4.13646	-2.14268	-0.833482	0.102458	-3.3845	-3.16491	-3.0066	-2.18029	-3.05468	-1.84517	-3.75704	-3.55678	-4.67627	-2.90586	-3.30251	-3.40777	-1.72765	-2.5357	-1.19442	-1.40815	-1.75811	-1.95785	-2.4134	-2.71989	-2.59747	-0.673814	-1.47123	-0.289825	-4.65777	-4.76603	-4.66767	-4.11464	-4.21608	-3.67336	-2.89401	-2.76832	-5.06906	-4.02272	-3.18878	-5.12105	-1.56551	-1.19754	-2.38876	-3.67298	-4.03085	-3.56863	-2.60732	-2.14773	-2.70387	-0.61743	-0.204631	-0.775589	-3.40622	-0.845579	-2.63094
98	0.163679	0.555185	0.123196	0.287863	0.280999	0.351171	0.482319	0.390372	0.482259	0.304882	0.427703	0.266075	0.366048	-0.123112	-0.305763	-0.478573	0.139255	-0.213015	0.92106	0.896124	0.822024	0.173262	-0.106769	-0.352956	0.275184	0.120842	0.704623	0.461032	0.432321	0.533485	0.759228	0.504024	0.382342	0.494313	0.302413	0.457772	1.53722	0.796708	1.05798	1.48676	1.51135	0.782692	0.493537	1.33154	0.694513	0.283363	0.745251	0.34106	1.62646	0.847482	0.565159	1.79375	1.10554	1.65167	1.5377	1.0674	1.80125	1.68441	1.25203	1.67903	1.33886	1.38011	1.91599	1.46084	0.779459	1.17995	1.19184	0.731141	1.24208	1.01026	1.18364	1.19255	1.38258	1.30371	1.43343	0.555446	1.14233	0.988459	1.08426	0.464859	0.744684	1.24383	1.41537	1.84166	1.02284	1.89601	1.70375	1.88732	1.5532	0.625061	0.267781	1.46287	0.783175	1.32701	1.41873	0.983179	1.49704	1.21493	1.30225	0.915816	1.16185	0.845413	1.39183	1.06808	0.164927	1.1314	1.26706	1.23625	1.6336	1.10501	0.0298127	1.33232	1.18165	0.57303	0.815224	1.01996	1.22061	1.65161	1.30523	1.72941	1.29721	1.39587	1.62775	1.63822	1.23787	1.53385	1.30798	1.48381	1.15582	0.513035	1.25474	1.68335	1.26431	0.77292	1.20858	1.57323	1.20775	1.34907	1.18711	1.25729	1.6229	1.60993	1.18389	1.23265	0.976121	1.17224	0.931459	1.11587	1.35519	1.12917	1.93864	1.88622	1.8144	1.10432	1.55668	0.895387	1.28415	0.0715151	1.13169	0.96273	1.57912	0.808034	1.11671	1.07735	1.09356	0.715675	1.49372	1.21802	-0.277923	0.277923	0.151501	0.529239	-0.845548	1.47718	1.44739	1.48326	0.697197	-0.46966	0.976053	0.224792	0.498025	0.543353	0.300534	-0.231241	1.02408	0.626964	0.769055	0.936629	0.549073	0.536137	0.682992	0.676052	0.631781	0.750882	1.17123	0.940235	0.809334	0.303036	0.611937	0.0616617	0.746758	0.581	0.485602	-0.133342	0.141575	0.44966	-0.235491	-0.110669	0.295199	0.268082	0.11394	-0.373909	0.776699	0.526198	0.0538819	0.661196	0.192283	1.18047	0.552879	0.222203	0.795891	0.84902	0.525247	0.0062498	0.265737	0.139679	0.138099	0.43444	0.536213	0.734024	0.258103	0.0684409	-0.0103287	0.624214	0.219501	0.378068	0.744692	0.654787	0.604581	-0.000146548	0.42962	1.17819	0.419913	0.175436	0.872466	0.818166	0.578569	0.720913	-0.434719	0.341646	0.154906	2.06505	1.34889	1.43644	1.91687	0.100879	0.262261	1.55004	1.91396	1.45884	-0.671114	-0.025639	-1.57611	-2.87734	-0.813228	-1.17693	0.824057	0.607676	0.925763	-0.259361	0.307721	1.50823	-0.204224	0.386764	0.237951	-0.508399	-0.96594	-0.39594	-0.327811	-0.834593	0.203206	-0.0814053	0.197242	-0.323364	-0.215851	-0.0689764	0.342838	-0.0129012	-0.302976	0.315877	0.435178	0.416559	0.907971	-0.671114	-0.025639	-1.57611	-2.72453	-3.20119	-3.61925	-2.87734	-0.813228	-1.17693	0.230879	-0.150383	0.697286	1.03763	1.51024	1.33008	-1.53634	-1.73149	1.36849	1.58924	-2.85742	-3.07673	-0.695483	-2.23835	-4.15204	-1.86515	-1.26119	-0.631189	0.961663	-7.97851	-3.3361	-3.8656	-2.82336	-6.77369	-8.10054	-1.45459	-1.58955	-0.720091	-2.99351	-0.426203	-0.201499	-0.964042	-0.909382	-0.44077	-0.876341	-1.58942	0.382327	-0.878221	0.588	-0.0733525	0.38151	1.43649	0.118972	-2.00975	0.0488282	0.368832	0.159568	-2.2469	-2.34857	-4.33149	-0.420732	-2.05875	-0.582919	-0.650038	-1.33739	-0.572725	-2.56673	-0.845457	-2.72214	-3.19886	-2.69234	-2.99789	-1.87929	-0.927918	-0.61236	-2.82793	-2.88914	-2.63977	-2.78293	-3.37731	-2.59265	-3.89579	-1.59883	-2.00253	-2.26381	-2.98411	-4.19712	-4.75197	-3.56473	-2.45259	-1.256	-0.51926	-2.83722	-2.51004	-2.72006	-6.11063	-6.11291	-6.5466	-3.41383	-2.94288	-3.25612	-0.154233	0.300998	-0.146765	0.196918	-0.418804	-0.278949	-0.313572	-0.839127	-0.159745	-1.19728	-1.26358	-1.53958	-1.12718	-0.727771	-1.54491	0.392825	0.0590072	0.150654	-1.9818	-1.73167	-1.9796	-6.65397	-6.38835	-6.99937	-0.798079	-0.697269	-0.708816	-2.27245	-1.8155	-2.59992	-8.33753	-7.18514	-7.34472	0.125825	-0.125825	0.328273	0.615024	1.82921	2.8409	2.38056	1.57365	-1.64111	-0.631875	-0.127962	-1.39632	-0.946921	-0.99393	-0.165154	0.165154	5.02187	5.81244	-0.319208	-0.394925	2.77393	1.67579	0.629993	0.810336	-0.691475	-0.449528	-0.503389	-0.783214	-0.640097	-0.845956	-0.670567	-0.36094	11.6729	11.5392	10.8844	10.9122	12.4636	12.3192	11.5371	11.8989	3.04509	2.68464	-1.12497	-0.669123	-2.32745	-2.0292	2.19555	2.05127	-0.657406	0.0727681	-2.472	-2.57617	0.746318	1.07782	0.39877	-0.408357	2.14363	2.21832	2.11215	2.09481	1.42236	1.59484	0.215826	-0.211428	-0.333783	-0.880043	-0.845859	-2.54351	-1.7929	-0.67012	-1.17276	-3.9064	-3.29643	-2.98329	-3.02805	-4.42114	-4.01114	-6.2108	-6.43839	-9.5298	-9.4407	-0.564804	-1.19469	-1.4276	-1.62743	-1.64806	-3.53009	-3.05907	-3.85246	-1.07963	-1.08606	-3.05394	-2.12169	-1.87026	-1.66328	-0.642196	-0.714633	0.600868	0.238626	-3.32028	-3.67615	0.850652	0.950156	0.853164	0.725225	-1.44574	-0.239436	-18.4171	-18.1487	0.219781	0.971678	-14.9038	-14.5333	-0.476021	-0.355322	-0.247127	-12.3186	-12.454	-2.30117	-2.10977	-1.69243	0.877989	-0.162228	0.14258	0.0680628	0.303012	1.16643	1.37114	1.39917	2.42727	2.19575	2.04402	0.216558	0.579849	0.52747	-0.0219818	0.44441	0.799024	-0.205205	-0.450218	0.219446	-0.0719121	-0.341107	0.369587	0.142512	0.601096	-0.248104	2.46592	0.390756	-0.117369	-1.24799	-2.42144	1.60441	-0.658012	-1.11028	-5.21622	0.665656	-6.13991	-7.84995	-1.01839	0.398787	-1.89705	3.52576	1.61786	-0.52618	-1.467	-2.93087	-0.844285	-2.46234	-3.0613	0.655902	0.468851	-0.506089	1.5515	5.41872	-1.69536	-0.265062	-0.876256	0.101619	-1.31964	1.42185	0.474635	-0.0165593	0.120634	-0.612493	-0.620041	-4.91046	-4.77806	-6.07874	-6.49659	-0.323507	-0.0653238	-4.97061	-4.9647	-2.3892	-2.80972	-2.88452	-2.97947	-1.49148	-1.48681	-1.35703	-1.41986	-1.47812	-1.28991	-0.954117	-2.73176	-1.01856	-0.718365	0.557419	0.99125	-4.93247	-4.42543	0.482754	0.934686	-2.83469	-4.07761	-1.46708	0.665328	-1.81137	-2.1338	-0.808	0.690179	-1.69052	-1.77261	-0.250525	-0.0441576	-3.02912	-1.72499	-1.48537	-0.965733	0.568244	-0.823883	-1.56371	-1.32151	-0.0854357	0.262248	0.995163	0.925978	-2.84686	-1.90513	-1.55193	-1.56414	0.300082	1.02321	1.7903	1.97506	-1.63709	-1.50352	-3.30642	-2.75453	-2.5639	-1.98048	-1.42377	-1.82124	-2.63169	-2.92623	-3.15042	-2.92623	-3.15042	-0.985172	-1.03535	-1.92772	-1.88928	-1.97608	0.249655	-0.0789211	-2.07259	-2.61307	-4.82797	-5.75841	-3.50673	-2.53698	-5.44143	-5.40131	-5.11337	-6.71337	-0.280124	-0.170196	-0.247595	0.201517	0.883085	0.732034	2.48721	1.80448	1.99894	2.56489	-1.11194	-0.907178	0.2174	0.232713	2.09998	1.59156	6.22974	10.5759	7.49809	8.49158	7.56441	7.4367	7.46553	6.31087	5.69007	0.303282	-0.504802	0.201519	-1.21969	-2.40358	-0.750063	2.82897	0.775295	1.88772	0.376539	1.67762	0.855118	-1.38812	-2.52884	0.170366	12.2584	12.8348	12.2122	-2.14133	-1.7715	-2.1194	0.474132	0.957381	0.953723	3.0585	3.39834	0.729786	-4.58537	-5.18378	-4.64634	-1.26878	-2.40181	-2.08447	-2.87728	-2.4727	-4.11191	0.67763	1.50017	-5.43029	-1.68942	-2.89471	-4.54079	-2.75822	-2.85725	-2.29469	1.65162	-0.0792946	-2.72777	-3.53622	-2.89416	-4.34952	-3.64637	-3.64244	-3.82828	-0.979824	-0.347211	-0.637213	-0.803801	-1.21849	-1.22851	8.80177	8.84812	8.56191	9.37406	9.34646	9.26152	2.06398	2.49335	2.64682	2.54491	-1.25187	2.37722	4.65772	0.958323	3.1475
99	3.82891	3.84462	3.23002	4.04314	4.03919	3.9224	3.27145	4.18076	3.51756	4.17486	3.84499	3.44819	3.7625	0.990346	3.50415	4.21983	2.93766	3.4668	3.64988	1.51469	2.70809	4.64891	2.57672	2.88762	3.53097	2.99187	2.55437	3.3389	3.37375	-0.0521975	2.42746	3.28014	3.15932	1.96897	2.22083	2.9326	3.59086	1.69129	5.12215	4.80756	7.69281	6.00683	3.55186	5.83223	5.23678	1.32207	1.55108	0.964264	6.93715	4.1812	5.44275	6.11521	6.39859	6.21402	6.95554	6.05537	6.00592	7.06586	6.31387	6.18098	3.93639	6.2462	5.49663	6.5392	6.8153	4.80093	5.22286	4.01005	6.89612	4.40067	4.94356	4.29711	5.50853	5.83667	5.12497	2.19553	5.85208	3.60773	2.52922	5.13878	3.52649	5.554	6.56832	7.05616	6.29601	4.57948	5.37642	5.96981	7.34217	4.92686	5.57068	6.18785	1.64653	4.55418	4.35614	4.33734	6.2246	6.29879	5.7326	7.33088	5.24627	4.51468	5.5167	5.53034	2.69299	5.7507	4.11031	5.55932	6.0035	5.96386	4.65493	3.78696	7.0749	3.78945	6.04872	6.14526	5.95394	5.7924	4.78793	6.02341	4.95018	5.72092	6.25962	6.31033	5.87914	5.76977	6.58017	5.66211	5.34948	3.39847	6.89136	4.22099	6.00759	1.34751	5.04503	6.65616	6.1838	5.29802	6.94711	6.62673	6.54194	5.63931	6.22131	4.14944	6.28989	5.10144	5.40358	5.3814	2.53968	5.52651	5.32753	6.77533	4.46426	5.36262	5.61336	2.62165	6.25585	4.42731	5.57215	5.80414	7.70661	4.88931	4.36585	6.08182	5.29465	5.48908	4.90101	5.3534	-1.31305	1.31305	-3.82845	-0.736859	-2.12162	-0.0518335	4.30766	4.91947	2.30062	-1.25431	1.84434	-0.130652	0.737863	1.10926	-0.266716	-2.17674	3.81296	1.17264	2.52572	2.86211	2.23932	2.55447	1.66448	0.289355	-1.43904	0.272036	-1.50155	0.991527	-0.14398	2.01663	1.53346	1.18652	0.0411467	-3.38476	-0.514023	-0.854505	-0.781897	-0.780939	-2.6073	-0.259126	-0.0625872	1.22311	-0.589897	-2.34257	2.30922	0.66519	1.37114	1.42094	1.46005	4.11745	1.48565	-0.216946	0.256729	0.410591	0.235345	1.78297	1.05324	1.56314	-1.99366	2.00445	0.568884	1.29668	0.692725	-0.330796	1.55319	3.03201	1.11098	1.68725	2.45287	1.26397	1.49004	0.74098	0.371699	-5.19062	1.45717	-0.71954	-0.660508	-1.03036	1.12775	1.41855	1.49887	3.8801	2.15784	4.60661	3.12239	-5.4567	0.928885	0.915423	1.52516	2.48382	2.14595	1.25353	-1.66825	-1.29402	-2.70749	-0.782485	0.0450598	-1.51615	-1.99641	-2.7977	-1.16553	-0.136179	-1.91651	-1.50208	-1.81578	-1.4753	-2.26819	-0.327639	-1.11543	-0.983382	-1.63696	-3.36781	-2.50141	-0.534974	-2.55597	-2.38413	-1.77682	-1.26802	-2.7361	-0.409611	-0.984458	1.39407	-1.62152	-1.60849	-0.121874	-1.66825	-1.29402	-2.70749	-4.01342	-2.46081	-1.28055	-0.782485	0.0450598	-1.51615	-0.975202	-2.21505	-1.3209	-0.825418	-2.14237	-1.83945	-0.86645	-1.7432	0.389819	-2.77304	-3.18907	-1.76288	-2.48535	-3.34306	-3.66514	-3.39711	-4.40592	-3.59634	-3.81868	-4.10659	-3.36149	-2.92056	-2.70041	-3.2962	-2.99706	-3.96001	-5.11536	-1.64474	-2.80922	-2.22477	-3.40277	-4.06381	-3.27146	-0.933583	-2.82838	-3.23149	-3.51284	-2.82886	-3.82815	-4.87049	-1.26521	-2.58473	-3.3862	-2.22434	-2.06796	-3.08353	-1.33196	-1.4155	-2.18319	-3.52107	-2.92452	-2.8912	-3.2932	-2.53871	-2.59406	-4.08183	-2.71969	-1.58459	-3.66546	-3.07492	-2.43287	-0.638244	-3.16993	-1.99173	-5.23906	-6.50891	-5.86665	-4.67414	-2.94222	-2.37403	-1.04052	-2.4178	-3.956	-3.94683	-2.74942	-3.91411	-2.29903	-3.84624	-3.54971	-2.66418	-2.30715	-2.88529	-1.85141	-2.00994	-1.96434	-1.11502	-0.998422	-0.921988	-1.64407	-1.59818	-1.70463	-0.0405848	0.0467214	-0.00613661	-3.06372	-3.82234	-3.71499	-1.9052	-1.70198	-2.11547	-2.23238	-2.05063	-2.0589	-0.897961	-1.78135	-1.11537	-1.24706	-1.71588	-1.2429	-1.07925	-1.07667	-0.94602	1.84687	1.14773	0.779462	-0.70665	-0.433828	-0.349776	0.442392	0.348565	0.465277	1.19234	0.441427	0.412484	0.167176	-0.167176	0.00598336	-0.194987	-1.78891	-2.39846	-1.43085	-2.29121	-4.92545	-4.31429	-3.50524	-0.754845	-0.471591	-0.293088	-0.180505	0.180505	0.419582	0.510048	-1.74586	-1.51387	-0.377749	-0.700358	-2.6387	-2.41487	0.202946	-0.0441305	-0.349696	0.0022847	-0.975748	-0.235416	-0.0127753	-0.312494	-1.36583	-0.633977	-0.966946	-1.21893	-0.0896632	-0.130862	-0.453633	-0.219347	-0.873814	-0.509885	-0.35249	-0.461239	-0.574177	-1.15737	-2.01672	-0.0858276	1.02186	0.729625	1.20704	1.56511	1.2328	0.708855	0.464312	0.99939	0.119613	0.104321	0.310915	0.117667	0.0544247	-0.137913	1.12268	-0.984509	-0.393523	-0.0365909	-0.54486	-5.02565	-3.99897	-3.33222	-3.56068	-1.72212	-1.31707	0.958971	0.953528	-1.73613	-1.3651	1.84322	1.51683	3.27109	2.90992	-2.45826	-1.38751	-1.46758	-1.86784	-1.46648	-2.91354	-2.38356	-4.28083	-3.34049	-3.38217	-4.8324	-3.5841	-2.0885	-2.9371	-3.56815	-3.46108	-1.48205	-2.31827	-4.92003	-5.37963	-0.493322	-0.695191	-0.112111	-0.776402	-1.76723	-0.0318653	-0.695991	-1.27147	-2.04833	-2.47116	0.720489	0.316079	-0.173325	4.02078	3.19175	2.04598	2.00894	-0.831382	-2.22231	-2.20598	0.838694	0.355995	2.68388	2.46501	1.71353	-2.59336	-3.09796	-2.84489	2.86559	3.37991	2.57075	4.34661	3.93922	3.90258	2.90789	2.76323	1.9056	0.73027	2.33387	1.25142	2.8107	-0.8888	1.55048	0.590277	1.90175	0.783767	0.561431	0.743514	-0.0738798	0.36367	1.65746	0.611518	2.27649	-1.80692	-1.30743	-1.52948	-2.6826	-2.92077	0.445421	-1.58082	1.41326	-0.504213	-1.41179	-1.77124	-1.77507	0.192592	-4.24236	0.212526	-2.47976	-1.2434	-1.25782	-1.00196	-1.63938	0.155606	-0.0436851	0.96733	0.237852	-0.0547904	-1.05343	-0.743337	-0.225285	0.32758	-0.145983	0.634474	-0.644645	-3.86162	-1.90874	-4.33288	-5.74913	-4.17646	-4.08376	-1.23286	-1.78887	-0.0479814	0.560441	-0.149384	-0.602295	0.503307	0.619103	-1.31025	-1.07033	-0.353333	-0.436331	-1.97735	-2.58674	-0.00497894	-0.385218	3.37433	3.49704	1.18499	0.976623	-2.31104	-3.17043	-2.72493	-2.53321	-0.920636	-0.673492	-2.86908	-3.26542	-2.64248	-2.85096	-0.697347	-1.29903	-0.662504	-0.419082	-2.78893	-3.29848	0.30488	-0.363261	-2.31703	-3.24627	-0.680743	-0.935692	-0.470628	-1.13526	-0.339527	-0.714083	-3.25735	-2.58306	-0.0947841	0.0995877	-0.00845919	0.312086	-1.57622	-1.29607	-0.0973573	-0.466415	-0.31466	-1.16701	-3.06607	-3.5562	-3.69162	-3.78825	-3.24585	-1.62548	-1.41455	-1.62548	-1.41455	-6.65472	-6.66374	-4.23019	-1.98907	-1.6708	-2.08107	-1.61192	-4.01175	-3.85703	-4.81608	-4.38631	-3.80686	-2.84711	-4.15048	-3.74706	-3.27233	-3.16097	-1.79065	-0.711561	-1.99348	-1.57584	-1.67283	-1.36135	-2.15103	-2.58508	-0.294681	0.788779	-0.299422	0.180772	-1.58271	-1.69191	-1.3035	-0.83902	1.79468	-0.0414365	1.04279	1.0386	0.519378	0.851976	1.34516	0.691811	1.4598	-0.368435	0.260863	0.107572	1.1836	2.17	1.29426	2.90263	3.60271	3.12391	1.03258	0.465737	0.908053	4.04409	2.90819	4.40388	2.69397	2.81627	2.52771	1.55262	1.61408	4.23685	1.44041	1.40352	0.939102	0.611074	0.283709	-0.221035	-2.62017	-0.946073	-1.93304	2.06245	2.7886	2.82655	1.37253	0.485192	1.7187	0.364238	0.728514	-0.084232	-0.0753044	0.173171	0.386791	0.146829	-0.0202659	0.798599	-0.617351	-0.981125	-0.969741	2.4983	3.82233	2.85646	1.87499	2.34598	1.57382	2.92428	1.35048	3.4467	5.05728	3.96255	5.1017	1.81869	2.30177	1.13722	1.70917	2.33868	0.623327	0.964609	0.861332	1.31905	-1.28519	-1.36597	-0.765959	-0.708754	-1.33448	-1.25009
100	0.636148	0.78034	0.545152	0.443214	0.583332	0.741517	0.760181	0.539869	0.784075	0.693345	0.702474	0.462173	0.706974	0.576317	0.411563	0.860388	0.539005	0.738122	0.772848	0.79003	0.761551	0.444964	0.704106	0.742474	0.692259	0.629228	0.868216	0.829765	0.810176	0.908149	0.74325	0.978229	1.08675	0.681752	0.586328	0.817826	0.587246	0.940879	0.680372	0.794036	0.968278	0.687191	0.968914	0.789264	0.580221	0.689002	0.865899	0.957031	1.07987	1.04868	0.163664	1.45108	1.19456	0.72221	1.16512	1.05444	0.722471	1.19057	1.00078	0.923096	1.12553	1.1724	1.02169	1.02079	0.966743	0.869355	1.20354	1.4093	1.0759	0.975412	0.852819	1.05372	1.24091	0.95574	1.16749	0.859934	0.337574	0.629307	1.32301	0.922319	1.04489	0.898939	0.690559	1.35725	0.934067	0.941689	1.42678	0.51772	0.833969	1.21192	1.60214	1.01534	1.68864	1.19636	1.06252	1.31239	1.17001	0.929544	1.05069	1.47588	1.1271	0.994206	1.26346	0.967033	1.16178	0.943728	1.00455	0.804828	0.877593	0.906012	1.12596	1.12325	0.696466	1.11045	0.908638	0.717807	0.930908	0.68867	0.890243	1.06537	0.865158	0.792991	1.0028	0.752845	1.21051	1.30505	1.13703	1.23775	1.66908	0.700005	1.40707	1.32393	0.884096	1.14816	1.43428	1.13327	1.13679	1.24824	1.04924	0.411477	0.883334	0.452909	0.971177	0.935069	0.916359	1.00392	0.720215	0.946969	1.20217	0.272873	0.588651	0.993839	0.830601	1.09008	0.802494	0.796271	1.15057	1.0016	1.15467	1.00631	1.28304	0.875613	0.89958	1.26389	1.26436	1.31428	1.29938	0.902594	-0.0696765	0.0696765	-0.1339	0.311683	0.656181	0.604826	0.831824	0.740448	1.23496	1.19044	1.87729	1.44062	1.7638	1.76675	2.08756	2.47294	0.798429	1.3064	0.466332	1.27386	1.10781	1.14852	1.1422	2.03286	1.87702	1.47006	1.45819	1.46256	1.43944	1.27825	1.82368	1.2283	1.68642	1.21119	1.45118	2.26804	2.02566	1.97603	2.08387	2.18833	2.1952	1.71071	1.48669	1.47468	1.00867	1.20763	1.03436	0.991724	1.29461	1.07992	1.59234	1.85919	1.49064	1.6429	1.8224	1.74434	1.48355	1.45206	1.42203	1.30198	1.69101	1.27907	1.6802	1.74398	1.60501	1.73167	1.46749	1.49239	1.97248	1.90895	1.13261	1.27217	1.00118	0.837272	1.03508	1.03823	1.07712	1.30294	1.14075	2.04003	1.84891	1.49876	1.47507	1.07303	1.19202	1.09707	0.983704	1.39578	1.6431	1.20755	1.25132	0.839599	1.43558	1.25074	2.81856	0.336155	0.965183	1.16322	0.997604	1.23019	1.20407	0.576819	0.61001	0.654822	0.387667	0.602231	0.330264	-0.160542	0.0832025	0.0679223	-0.118407	-0.375534	0.0362788	-0.296328	-0.267935	-0.761019	0.23768	0.413435	0.785416	0.105713	-0.125712	0.0199992	1.9033	1.49212	1.3289	1.43558	1.25074	2.81856	0.887183	1.27859	0.521792	0.336155	0.965183	1.16322	2.20277	2.13832	0.713441	1.18535	1.39254	0.919879	1.79606	2.3618	0.54824	0.626401	1.92642	1.62507	2.15003	1.09934	1.45605	0.88785	1.02203	1.20367	1.70125	1.18542	1.01851	1.30055	1.80711	1.62946	1.12173	0.870318	1.50164	0.863891	1.67729	0.759216	0.601754	1.03695	1.44788	1.63599	2.45942	0.357028	0.523803	0.738201	0.930328	1.01657	1.42949	1.15533	1.56097	1.11645	0.529329	1.71722	0.870098	2.31786	1.11497	1.5345	0.804841	2.03485	0.825982	0.949586	1.0146	1.0514	0.475888	0.673696	1.65785	1.66372	1.16393	2.00544	1.50198	1.8806	2.00429	1.52416	2.19632	0.353311	2.07744	2.06851	2.08047	1.83917	2.00188	1.34859	1.45204	0.648062	1.4503	1.21525	0.985889	0.150231	1.16733	1.21327	-2.59354	-2.37014	-2.39463	-1.63142	-0.939018	-1.19212	-1.45294	-1.51113	-1.59546	-0.583501	0.259892	0.323609	-2.73733	-2.84851	-3.16777	0.956001	0.938829	0.907408	-1.83821	-1.96891	-2.01965	-3.25936	-3.22907	-2.85358	-2.55813	-2.52416	-2.20308	-2.78512	-2.46626	-2.6439	1.14459	1.29216	1.71087	1.52368	0.639905	0.580475	-2.28888	-1.91408	-2.03822	-1.49086	-1.27231	-1.09555	-0.0764533	0.0764533	0.958013	0.3597	-0.823232	-0.755785	0.269576	-0.267205	-0.179635	0.0903238	0.325721	-0.539133	-0.436602	-0.809501	0.29169	-0.29169	-1.64537	-2.38502	0.0611127	-0.13271	-2.08576	-2.19648	-1.54298	-1.36214	-0.620892	-0.679686	0.0954964	-0.423316	-0.088103	-0.29813	-0.357205	-0.409866	-2.87925	-3.33898	-2.50812	-2.80573	-3.52882	-3.68378	-3.88188	-3.93423	-0.0505637	-0.89144	-0.626785	-0.812224	-0.169312	-0.0944815	3.52951	3.92696	3.56669	3.70539	3.3645	3.5415	-0.747405	0.0658509	-2.3903	-0.987981	0.127069	-0.609882	0.347818	0.248467	-0.166755	-0.440997	0.686294	-0.64451	-0.497167	-0.0157472	0.367846	3.20736	3.499	-1.7612	-0.678609	-0.361466	-1.04426	-0.707537	-1.06713	-0.220507	-0.0867105	-4.53833	-5.78291	-4.26913	-4.85019	-0.107388	-0.20549	-1.34488	-1.13975	-0.870677	2.03503	1.6107	3.04171	6.62753	7.08445	5.90613	1.20166	0.635499	-1.93135	-1.85915	-1.37699	-0.547725	-1.11042	-3.28484	-2.82105	-1.24775	-1.30467	-0.340489	-0.514955	0.7496	2.48419	-3.3528	-3.49129	0.278145	0.454946	-3.11316	-2.69173	0.347445	2.38353	2.20747	1.10149	1.55446	0.0322956	0.410058	0.951035	0.260872	-0.878635	0.618307	0.424454	0.496005	0.248309	1.09121	0.827694	-1.41122	-1.23591	-1.48459	-0.666511	-0.699355	-0.364892	-0.810109	-1.31609	-1.19329	2.40231	1.80035	2.16004	1.20468	3.20846	3.61895	1.92606	1.8383	7.90283	2.43806	0.171379	2.3284	-0.0736075	4.22181	1.4575	1.24634	1.36674	-1.60575	-0.677004	0.279719	1.95346	6.5693	5.23704	7.04651	1.8108	2.11923	1.33846	2.57191	1.29066	-3.06327	0.179535	5.33321	3.47239	2.34934	5.09913	0.279966	0.778925	-1.05657	-3.18575	-0.281165	0.778195	0.23093	1.73585	1.28281	0.691316	0.392971	0.697514	-0.936793	1.06365	1.76193	-3.58698	-3.90494	-1.84866	-2.41533	-1.31104	-0.234835	2.58285	2.64218	-1.89785	-1.69537	0.80039	1.14186	-0.387527	-0.213016	0.47687	-0.321728	-0.872378	0.196565	0.417861	0.931927	1.46989	1.28264	0.338732	0.0382133	0.739334	1.28873	1.36532	0.63448	-1.32048	-1.58529	2.06248	-0.200838	1.45381	-0.784285	0.0839222	-0.0818605	-0.719162	-1.09506	1.84864	-0.339589	-0.760605	0.0528324	0.984632	-1.81483	1.12884	1.02607	-0.526659	-0.484444	-2.10762	-1.06797	1.94214	0.49636	-0.430474	-0.0419874	-1.56173	-1.24629	-1.23165	-0.679144	-1.42147	-1.49506	-3.03586	-3.54452	-1.48544	-1.46639	-1.12578	-1.16193	-0.86674	0.833643	1.09072	0.833643	1.09072	-0.834005	0.014954	0.382183	-0.382308	-0.885738	1.56085	2.00897	0.702637	-0.187111	-0.414227	-1.02919	-0.688374	-0.894557	-0.873725	-1.09472	0.0720007	1.00293	0.756644	1.82723	-2.71424	-1.95888	1.84867	1.64876	2.01705	1.63721	0.543813	0.247196	0.692762	0.483533	0.261165	-0.134458	-0.732106	-0.639174	11.8665	6.91321	9.78324	10.4258	10.3175	10.4333	12.7086	11.1995	8.57321	1.49802	-1.56712	0.0690943	8.60236	5.84923	8.58868	10.6806	-0.156491	8.56574	-0.993299	-0.465379	-1.00838	1.80416	2.77443	0.808907	1.55513	1.79218	0.8551	-0.373599	2.24607	2.66102	0.136767	-0.667188	-0.901384	9.13779	9.62409	1.68044	0.0604172	-2.13579	-2.16023	1.23233	3.88247	1.37351	1.68731	0.741656	1.09746	7.41987	7.37137	-2.99294	12.7059	11.6453	9.32256	-2.04451	-2.18127	-1.63793	-2.39598	-1.32093	-3.05206	0.38314	0.511969	1.26013	3.24658	0.412695	2.10144	1.9706	0.553371	2.18779	2.66442	1.91639	3.08597	12.8234	12.045	8.44111	12.7333	12.6562	13.9293	7.12006	7.97757	8.41607	9.40661	-2.32588	8.50683	-0.385746	-1.56058	-0.68564
101	-0.580048	-0.772435	-0.940897	-1.21324	-1.61621	-1.48055	-1.48989	-1.43176	-1.48281	-1.60708	-1.67994	-1.46016	-0.921598	-1.31252	-1.48579	-1.99523	-1.8875	-2.0278	-1.60704	-2.06828	-1.75906	-2.18527	-2.38525	-2.44402	-0.812134	-1.15794	-1.53747	-1.58073	-1.76135	-1.82937	-2.01358	-1.83977	-1.90849	-2.15368	-1.56165	-1.13054	-1.88869	-1.24085	-1.64561	-1.95154	-1.60842	-1.92589	-3.23498	-1.43852	-1.44759	-0.690974	-0.542597	0.086764	-1.19463	-0.890784	-1.42277	-1.53035	-1.10989	-1.77059	-1.43289	-1.40055	-1.74667	-1.61291	-1.15397	-1.77489	-1.32666	-1.24576	-1.77902	-1.21325	-1.26481	-1.60764	-1.33529	-1.94413	-1.03986	-1.3016	-1.54859	-1.04856	-2.17679	-1.70975	-1.62124	-1.9947	-1.25507	-1.18961	-2.04347	-0.496268	-0.906661	-1.19821	-1.44148	-1.79711	-1.15417	-1.80073	-1.68101	-1.667	-1.69395	-1.2191	-1.64951	-1.55414	-1.57775	-1.19938	-1.59636	-1.00095	-1.1731	-1.48676	-0.918557	-1.2995	-1.44767	-1.31667	-1.12171	-0.750594	-1.69807	-1.27944	-1.06164	-1.53712	-1.05879	-1.17015	-1.54122	-1.49969	-0.917539	-1.59042	-0.780932	-0.823802	-0.945559	-1.50793	-1.36177	-0.97954	-1.40829	-1.41296	-1.42925	-1.60349	-1.15231	-1.42302	-1.51632	-1.44513	-1.71688	-1.33815	-1.09143	-1.82964	-1.25665	-1.30452	-1.35287	-1.41065	-1.20895	-1.2329	-1.07126	-2.16833	-1.42057	-2.32199	-1.57945	-1.21525	-0.911131	-1.90923	-0.896875	-1.17874	-1.24806	-1.50226	-1.69599	-1.17195	-1.8517	-1.18664	-1.15244	-1.22242	-1.57573	-1.27302	-1.21485	-1.16287	-1.05655	-1.4632	-1.29271	-1.2273	-1.4696	-1.67459	-1.24437	-1.587	-0.332379	0.332379	-0.150986	0.108842	-1.07172	-1.14634	-1.48312	-1.86737	-1.39869	-1.89358	-2.7272	-3.21483	-2.75019	-2.40674	-1.23036	-1.36595	-0.683755	-0.922947	-0.260467	-0.539356	-0.700061	-0.575749	-0.724304	-1.68384	-1.67851	-1.94266	-2.07473	-2.61311	-2.63076	-2.63723	-3.08504	-2.58668	-3.03443	-3.1767	-3.1118	-3.49206	-3.33756	-3.24469	-3.75466	-3.32324	-3.37439	-2.8659	-2.9917	-3.3807	-2.04349	0.00430588	0.59912	2.20032	2.1619	-1.9168	-0.317691	-0.177547	0.771288	0.0066658	-0.820849	-0.813377	-1.08608	-0.954258	-1.10438	-1.00289	-1.48372	-1.36659	-0.767373	-0.676613	-1.3659	-1.34676	-1.45969	-1.442	-2.3189	-2.81006	-1.14597	-0.718011	-0.193387	-0.813587	0.162367	-0.155576	-0.604998	-0.0287888	-0.935912	-3.72438	-1.87134	-1.67892	-1.85171	-2.47175	-2.18741	-2.00745	0.175171	-2.09355	-2.45993	-2.22674	-1.76209	-0.658523	1.37428	0.975432	1.523	3.04249	3.05755	2.85148	3.49911	3.0978	3.22717	-0.413362	-0.394838	2.6101	-0.60817	-0.524558	-0.435581	-0.914002	-0.969471	-0.982265	-0.150392	-0.486978	-0.0713872	-0.24009	-0.0604586	-0.278224	-0.242715	-0.383228	-0.161188	-0.00186425	0.175179	-0.173315	1.79725	2.02653	2.01272	1.37428	0.975432	1.523	0.897677	0.304769	0.526709	3.04249	3.05755	2.85148	3.77976	3.64854	3.22075	2.89595	3.08172	2.3767	3.51741	3.2736	2.88623	3.07307	2.81858	2.74089	3.13632	0.073537	2.76167	0.815164	3.00755	2.32514	2.07873	3.15869	2.6037	1.50964	1.2467	2.8629	2.01989	2.29141	0.0298228	0.369778	0.842204	0.477849	0.633907	1.26596	0.90382	0.257256	1.22901	4.52138	3.30405	3.76091	2.36635	2.15247	2.3191	2.91792	2.9165	0.612842	0.548516	0.230476	0.808953	0.627205	2.59236	3.637	0.367307	-0.208337	0.15224	3.97304	2.50704	1.41349	4.6116	3.27393	0.629335	0.100826	0.810063	0.944536	1.60304	1.22605	1.76959	-0.568119	-0.582918	-1.00508	0.00273877	-0.150027	0.419856	-0.270646	0.817998	0.39654	0.127689	-0.766226	1.86589	-1.05544	2.13795	-0.214878	-0.614518	-0.201642	-0.370352	-0.498026	-0.3997	1.73118	1.71355	1.76196	2.39947	2.47416	2.41373	-0.317971	0.0940573	0.223914	-0.363248	-0.405238	-0.184365	0.588624	-0.162076	0.81377	-1.24851	-0.998422	-1.15293	-0.461881	-0.23993	-0.352156	-1.05138	-1.21929	-1.14158	-1.52261	-1.49927	-1.48623	1.71852	1.68636	1.50718	5.90369	5.55978	5.4219	-13.4581	-13.2076	-13.0975	-15.5363	-13.5273	-14.2849	0.0293747	-0.0293747	3.46668	2.83695	-0.105338	0.479226	1.89715	1.35546	-1.8854	-0.651982	-0.922364	0.916514	0.37896	0.57797	0.0515668	-0.0515668	2.25291	2.40373	-0.285541	0.0173354	2.71219	2.39584	-1.17944	-0.764921	1.6687	1.38639	1.54334	1.05114	1.09347	1.37438	1.99658	1.83101	0.816447	1.23001	0.500567	0.570055	1.80264	1.81007	2.34778	2.16497	0.971783	0.842144	-0.319844	0.166036	1.35459	0.99829	1.2352	1.53592	0.666899	0.706627	1.67322	1.66685	0.940937	0.436448	-0.463777	-0.693875	-0.209031	-0.643406	-1.10743	-1.35766	-0.887538	-0.611445	2.11181	-0.0234375	0.160955	0.596472	0.279641	1.0203	1.33501	-0.932017	-1.28058	-1.70779	-1.12654	0.24802	0.0568434	-0.979007	-1.36434	0.660818	0.579466	0.441309	0.897465	0.357934	-0.349128	0.573641	0.524137	0.309674	5.55994	5.98277	3.39524	1.46867	1.66821	1.81301	2.93953	0.953964	-0.0277308	-0.322807	-0.470561	0.00456592	-0.413255	-1.69264	-1.80867	0.902772	0.795318	0.440924	0.41008	0.107288	0.822408	-0.122542	-0.279402	-0.656188	0.098072	-0.816346	-0.516594	-1.46314	-0.819037	-1.84868	-1.3281	-1.85114	-0.696917	-1.26055	-1.49358	0.568764	1.1868	-0.0691471	-0.517592	-0.0453245	5.08586	4.50219	4.91011	2.13213	2.14891	1.77879	2.08319	1.72233	2.24335	1.36511	1.37429	1.72248	0.154769	-1.06302	-1.7712	-1.9295	0.699293	-0.0985432	-0.052052	0.991131	2.40133	0.519917	1.97654	1.59619	1.34352	6.64939	3.29263	0.407814	2.35035	0.855476	0.537585	3.36348	5.7507	3.3365	3.29317	4.10784	2.226	0.360288	0.980821	-0.824546	1.27019	-0.524551	2.20557	3.33128	1.96261	0.984244	1.63063	-1.63697	-0.327069	-2.77205	-3.55735	-2.91222	-2.0687	-2.64629	-2.53697	-2.51769	-2.35548	-1.64693	-0.760271	-1.35001	-0.359696	-0.543719	-0.593997	-1.06501	0.74741	0.99028	-0.844395	-1.25517	-2.0231	-1.52976	1.63683	1.63825	-1.00643	-1.27724	-0.901064	-1.00602	-1.26737	-1.42726	-0.879202	-1.03985	-0.272994	0.93271	-0.974852	-1.09499	-1.62426	-1.55754	0.026979	0.0513688	3.21333	3.00128	3.61884	3.03507	2.83483	4.41937	2.49279	1.90823	1.18329	1.21794	-1.42539	-1.31523	2.78308	1.91985	-0.356771	-0.126196	0.319114	1.4169	0.887534	1.1385	-1.46798	-1.8414	0.877068	0.734408	3.12968	2.87231	-1.01865	-0.536478	-0.291518	-0.0326031	-0.948257	-0.64725	-0.0511559	-0.343265	0.587359	-0.191038	-1.66814	-1.02978	-1.29035	-1.14565	-0.0966589	-1.17654	-1.51441	-1.17654	-1.51441	-2.09888	-2.45737	-1.03757	1.23468	1.4761	-0.330565	0.0567663	-1.59324	-1.70423	-0.268044	-0.316401	-0.528432	-0.300521	0.921911	-0.144403	-2.0032	-1.88721	0.560032	0.869622	1.37979	1.22372	1.53953	1.57707	1.69485	1.62286	-0.897566	-0.0867599	0.0650431	0.105348	0.0435119	0.285862	0.0295056	0.334962	-0.760417	0.114883	-0.717249	0.557964	0.126034	1.08073	1.13201	1.93212	2.89171	1.24199	-0.386775	-0.855216	2.56835	4.05609	2.82598	-1.51941	-0.689914	-0.698522	0.77002	1.03915	0.437634	0.0990118	0.41086	0.327071	-0.587523	-0.405033	0.243865	1.90432	-1.73279	-3.02094	-1.94197	0.499827	0.528734	2.82228	2.11214	0.96942	2.01413	1.1738	1.8388	-0.814776	0.0738636	-0.669408	0.393224	-0.657253	0.371749	2.63904	2.36326	2.04254	1.797	1.54417	1.8683	-0.0798371	0.462884	1.1318	0.933541	0.494439	0.638892	-2.21288	-2.93741	-0.962478	0.376939	0.556361	-0.0932729	-4.55629	-2.83447	-4.77906	-2.79204	-3.35544	-4.06627	1.7504	1.3468	1.56775	2.24754	2.07773	2.65062	3.42241	3.70186	3.86211	2.26556	1.0901	2.95904	0.808343	1.05701	0.710131
102	5.39497	5.7851	5.84829	6.21352	6.49552	6.22916	6.06018	6.15162	5.94373	6.38232	6.31757	6.61235	5.96028	5.61967	6.08147	5.69653	5.51438	5.36551	5.95592	5.8953	6.1413	4.76494	4.48779	4.21958	5.54496	5.37215	5.18576	5.62387	5.3851	5.59134	6.05763	5.73408	5.76599	5.93055	5.88802	5.54846	4.03937	3.86924	4.19961	4.19001	3.55546	4.55872	4.00715	3.74054	4.54759	5.95897	4.73591	2.61506	2.86535	3.34485	3.67435	2.5639	3.48925	3.42968	3.15396	3.20901	3.0696	2.9737	3.63828	3.37093	2.88493	3.28088	3.22414	3.27506	3.23352	3.36528	3.23813	3.05553	3.48841	3.82139	4.02369	3.71512	3.45289	3.60121	2.89934	3.79326	3.93292	3.80124	4.29422	4.01452	2.75815	2.73923	3.80317	2.53885	3.16668	3.79557	2.75539	2.69012	3.80984	3.2853	3.38847	3.63872	3.4258	2.36135	3.58558	3.6471	3.2745	3.18714	3.86366	3.24343	3.59512	3.84453	3.56645	4.03004	4.34765	3.92338	3.47857	4.40495	3.81382	3.99404	5.3438	3.92386	4.26455	4.74697	4.19351	3.10077	2.6639	4.02496	3.08932	2.91016	4.02295	2.96132	3.10524	3.53709	3.89237	3.2018	3.96036	3.06018	3.26675	4.00797	4.21439	2.5013	4.20032	4.08614	3.76338	3.63264	4.17514	3.48674	3.95387	5.85373	4.56848	4.90998	4.44009	3.66006	4.10304	4.3031	3.89812	2.98502	2.28902	4.23675	2.7817	2.50115	3.75005	3.60402	2.72906	4.50333	3.94098	3.61698	4.43286	3.96771	3.07358	4.36785	3.90056	3.48976	4.33718	4.07331	2.93221	4.0094	-0.249336	0.249336	-0.385926	0.0187737	0.735695	-0.219948	1.97615	1.71932	1.16814	0.876239	1.67584	1.37358	1.21534	0.982392	-1.1673	-1.23782	2.41546	1.90606	1.50778	1.60667	2.96996	2.99106	2.71654	4.17369	4.24316	3.91828	5.01226	4.57353	4.23968	6.07609	5.50312	5.89256	4.3474	4.35776	3.76219	3.45304	3.76865	4.02159	3.4705	3.58643	3.87037	2.72049	1.54774	1.10315	2.70875	2.78429	1.18846	2.64215	7.66828	4.03568	2.71954	1.44202	2.70875	4.91499	1.42579	2.07491	1.95109	2.32873	1.27241	1.60923	1.87768	1.72696	1.63556	2.15532	2.83686	3.2288	4.18522	4.40335	5.44959	5.60091	1.51494	1.37335	0.73595	0.559628	0.241138	1.7562	1.7322	3.25273	2.09529	5.55021	6.17261	5.9469	5.50395	4.19571	4.75303	6.97769	10.0731	4.62257	4.93455	4.65277	5.71675	8.9301	-4.14675	-4.04465	-4.95912	-4.79065	-3.7137	-3.65729	-3.39659	-3.78036	-3.38607	-2.35361	-0.291559	-6.44239	0.34469	0.115193	-0.0867208	-0.379082	-0.541799	-0.843212	-0.53549	-0.264315	-0.283528	-0.721946	-0.271576	-0.628831	-0.246626	-0.176911	0.050905	0.214881	-0.522747	0.307866	-3.65963	-3.55891	-3.38745	-4.14675	-4.04465	-4.95912	-5.35723	-4.54584	-5.06984	-4.79065	-3.7137	-3.65729	-3.32792	-3.30973	-3.45437	-2.75488	-2.92555	-2.97493	-3.27068	-3.26148	-3.22898	-3.44818	-4.437	-3.12862	-5.2915	2.6168	-5.43853	-0.774045	-5.31839	-3.22517	-4.40912	-1.84932	-0.602397	2.65507	-2.44292	-2.87971	-1.94898	-3.26127	-2.02048	-1.46013	-3.94552	-2.96786	-3.39486	-6.12911	-2.50581	-2.03076	-2.68216	-7.56223	-7.52716	-4.50905	-3.12281	-2.8847	-2.9033	-5.50016	-2.49619	-5.3157	-2.06279	0.0060717	-1.41731	-2.53922	-3.69641	-5.7929	-3.06494	-0.735159	-3.69432	-5.62487	-4.94697	-4.78167	-6.78694	-5.16303	-3.74179	-3.14468	-2.51637	-3.84816	-2.96354	-4.126	-3.9959	-3.52905	-2.9732	-1.3591	-3.22193	-3.55419	-3.70798	-3.13136	-2.93391	-1.95268	-1.29322	-5.78563	-5.84478	-6.20783	-4.92007	-4.53269	-3.01861	-2.18939	4.06181	4.09228	4.02716	3.54238	3.21161	2.81472	-0.240017	-0.122798	-0.451554	0.354907	-0.000226989	-0.35468	-2.00393	-2.29817	-2.36317	-1.20193	-0.197401	-1.64623	2.70338	2.79758	2.76103	1.7481	1.98012	2.72348	2.62466	2.23815	2.60114	1.2005	0.931468	1.01421	4.1853	3.61646	3.56529	0.0887789	0.174991	0.221655	3.37465	3.10118	3.47122	0.870337	0.257735	0.310948	-0.162048	0.162048	-3.44175	-2.99094	-3.58965	-2.36892	-1.48422	-0.949181	-1.92604	-1.30624	-1.45541	1.04278	2.37086	1.81267	0.430885	-0.430885	3.07332	3.67862	1.18578	0.716956	2.72444	2.85067	-1.03638	-0.927615	0.806338	0.93832	0.745879	0.966171	1.14899	0.912596	0.932394	1.33027	-6.41803	-6.04948	-3.59761	-3.36247	-4.11738	-3.8202	-5.59845	-5.46245	0.462803	0.666591	0.952594	1.11014	-2.1066	-1.97931	5.53207	6.59115	-1.26582	-0.493824	-0.103889	-0.517379	2.00588	1.70552	0.782409	1.08614	4.17767	3.82065	3.68837	3.56322	3.29591	2.94079	1.51615	-2.47245	-2.07117	-1.48207	-1.41987	-6.98523	-7.28632	1.99035	1.63129	0.612658	0.405986	1.41352	1.17118	0.360488	-0.0415112	-0.877182	-0.728266	1.02645	1.3003	3.42313	-0.511538	-1.6018	-2.52068	-2.1898	-2.4882	-2.49793	-4.80419	-4.03387	-3.71606	-5.26418	-3.6383	1.22508	-1.11737	-0.543816	-0.469569	-0.814469	-0.420533	-1.42736	-1.94704	0.847226	1.14943	2.2107	1.48654	0.463772	0.787099	-0.210366	-0.63582	-0.0864962	-0.265975	1.66377	2.30207	0.941435	1.5475	2.34685	2.0805	1.72463	0.913615	3.39075	0.287769	-5.04547	-6.52192	1.10762	1.13321	-0.199503	-9.25885	-9.89705	-9.19856	1.07819	1.79812	1.26728	1.02215	0.60025	0.822227	4.27778	4.3196	4.28954	-0.456385	1.59186	1.67936	3.07606	-2.21552	1.414	-1.16451	-4.05607	-2.84712	2.27509	2.79237	1.37612	2.78542	-1.60838	0.00730025	1.02377	-2.52753	-0.234591	-0.0502787	-0.612221	8.92012	0.26657	-1.63375	-1.00775	-1.10119	-0.32279	-2.44109	-1.20701	-0.628473	-0.236119	3.30414	-2.86806	-3.46964	-0.410454	-3.78212	1.9981	-0.717411	2.83203	0.716901	2.35305	2.55489	2.77738	1.90682	2.43719	0.862495	-1.14547	3.54874	3.26534	-3.53749	-3.21979	-3.32732	-3.81876	7.8662	8.89844	0.205561	0.103775	-1.13726	0.637091	4.5981	4.24802	0.687846	0.719657	-0.244833	-0.867184	0.230202	-1.61557	4.00982	1.90193	-5.88982	-5.24976	-3.04227	-2.24354	-2.27545	-2.51311	-1.35927	-2.7225	-7.11856	-6.35974	-6.65775	-5.20742	-3.58532	-0.850295	-6.41291	-5.78108	-0.422424	-0.863759	0.328707	0.272994	-6.20124	-6.82822	0.388885	0.966755	-3.2965	-5.25975	0.722665	0.96155	0.682064	1.24962	0.34816	-0.534193	-6.37437	-6.79383	-0.527391	0.346435	-0.225052	-0.665754	-0.755686	0.0791269	0.210684	0.549005	1.8118	2.30696	0.173399	-0.488648	-1.48954	-0.106633	1.00186	0.593792	0.449345	0.593792	0.449345	1.96446	2.2982	1.85325	3.22266	3.10363	1.56995	1.74665	1.08303	0.640274	2.3679	2.3349	1.55121	1.60779	1.2071	0.938731	1.22748	-0.50252	-2.70364	-1.70997	0.306716	0.460402	-4.04207	-2.83442	-3.75088	-3.74305	-1.82972	-1.08114	-2.45124	-1.88456	-2.43514	-2.27953	0.620891	2.02893	2.54057	3.16312	3.17846	4.17353	3.0477	4.03048	3.42467	4.02624	4.36027	-0.0681741	1.13499	-1.06682	2.23505	3.70544	2.03761	1.38413	2.38573	1.24548	1.17664	0.161206	-0.776785	6.49426	7.85358	4.69845	2.37878	1.24745	1.71024	-1.63609	0.883246	6.19745	0.82203	-2.54498	-1.07051	1.19355	1.27321	0.0468097	-0.656815	-1.36426	-1.8331	1.57986	0.625558	0.947588	-2.01464	-1.06742	-2.10296	-0.322341	0.476826	-1.29078	2.90167	1.85666	2.2537	2.65811	1.55607	1.53112	-1.98734	-1.10946	-1.65937	1.42831	5.87799	2.90244	0.627615	-0.430603	-0.0147557	3.79034	0.651423	5.41593	3.18745	3.03012	5.85191	0.903707	1.38754	3.19741	1.76476	2.1593	2.08071	1.58808	1.56454	2.43187	-0.963031	-2.2529	-0.506977	0.0303961	-1.78441	-0.236176
103	-0.289284	-0.403339	-0.362519	-0.155497	-0.119973	-0.431638	-0.119361	0.190216	0.193327	-0.00839931	0.513144	-0.323424	-0.513451	0.178704	0.0574038	0.0238531	0.141046	-0.444817	-0.141636	0.419003	0.125702	-0.304264	-0.195781	-1.17829	-0.434832	-0.496171	0.247051	-0.104441	-0.00928008	0.274225	0.278243	0.113855	0.0338654	0.378838	-0.326342	-0.397056	-1.19866	-1.03197	-1.26347	-1.30588	-1.34466	-1.02124	-0.854851	-1.29818	-1.21394	-0.290899	-0.527907	-0.364502	-2.11324	-1.19331	-2.14623	-1.22619	-1.53806	-1.74022	-1.54956	-1.22471	-1.5996	-1.12159	-1.38362	-1.49082	-1.50242	-1.92776	-1.45985	-1.49443	-1.43931	-2.06134	-1.41044	-0.521528	-1.88175	-1.67227	-2.01877	-1.61458	-2.19954	-1.61277	-1.81134	-1.70363	-1.70763	-1.73774	-1.18913	-1.78312	-1.96472	-2.00695	-1.78234	-1.50482	-1.51516	-1.27524	-0.65974	-2.13276	-1.7077	-1.46604	-0.797201	-1.81316	-1.00222	-0.216779	-1.49233	-1.14029	-1.37106	-1.45062	-1.8891	-1.1272	-1.50978	-1.63025	-1.03328	-1.72261	-1.38066	-1.34809	-1.20205	-1.81963	-1.43093	-1.42022	-1.33717	-0.725018	-1.54935	-1.72852	-1.41467	-1.71857	-1.6511	-2.13761	-2.16056	-1.49115	-1.72088	-1.91112	-1.80711	-1.9533	-1.09217	-1.21023	-1.39349	-1.05658	-0.060675	-1.25166	-1.78854	-0.873707	-1.80872	-1.80702	-0.58539	-1.43598	-1.74705	-0.364553	-1.41913	-3.47589	-2.03156	-2.42544	-1.67347	-1.87793	-1.21152	-1.40267	-1.89871	-1.56085	-0.604628	-1.76607	-2.29308	-1.60721	-1.26088	-1.33685	-2.2888	-1.70898	-1.30514	-1.60997	-1.24861	-1.20405	-1.58468	-1.72025	-1.80424	-1.19308	-0.927244	-0.846326	-1.32706	-1.18721	0.430013	-0.430013	0.0665293	-0.0551858	-0.802756	0.00694307	-1.40299	-1.64845	-0.199387	0.0261853	0.610829	1.29115	0.839806	1.38956	2.17838	1.81164	-0.18808	0.500172	-0.05428	0.945432	-0.468806	-0.433229	-0.742362	0.915022	0.916786	1.47452	-0.428841	0.196119	0.303556	-0.64771	0.0223976	-0.251639	0.284762	0.317115	0.00757623	0.903395	0.561823	0.507956	0.719277	0.748748	0.954226	-0.382682	-0.573059	-0.144639	0.222074	0.237441	0.209939	0.652463	-0.00844397	-0.10883	0.452724	1.48171	0.983224	1.52335	8.99439	9.80277	8.46369	8.89557	7.37742	7.86765	7.21086	6.99324	9.69169	9.85778	7.6186	8.13317	1.98825	2.26715	0.784215	0.956748	6.24795	7.51027	5.15749	2.38759	7.39344	7.69924	1.73054	-0.193392	6.52621	1.80553	0.0728309	-0.251356	-0.334468	-0.21771	0.060895	0.649235	0.148288	0.0724156	0.454693	-0.848918	-0.157945	0.326084	-0.487367	0.0843583	0.412558	0.694385	-0.322938	-0.349187	1.61134	0.763382	1.59585	0.338497	0.374708	0.00337863	0.269843	-0.229558	0.205484	-0.109163	-0.509275	-0.0870612	-0.0845728	-0.3141	-0.574875	0.426771	0.00916843	-0.153072	0.250785	0.518091	0.180771	-0.249832	0.349376	-0.0995442	-0.276512	-1.05532	-0.597724	-0.487367	0.0843583	0.412558	0.0208823	-0.183964	0.784519	0.694385	-0.322938	-0.349187	-1.31054	-1.05177	-0.510877	-0.4285	-1.00149	-0.481073	-0.157694	-0.0374073	-0.617982	-0.781835	2.66311	3.38104	1.48504	3.09593	4.01607	1.89809	2.00365	1.26551	2.0333	1.87793	1.48985	2.02105	0.863147	2.14363	1.85515	0.740041	0.64864	0.48149	0.835739	0.120323	0.911362	0.610235	1.98244	2.31991	2.21134	0.736778	0.844625	1.49732	0.719469	1.00141	1.56404	1.04478	2.4829	2.91301	1.05098	1.20522	0.754772	2.63104	-0.365545	-0.008522	0.359136	1.31706	0.771607	0.551368	0.878216	0.60678	-0.854047	0.457152	0.982798	3.6205	2.07413	3.37324	-0.56525	-0.129791	0.210547	2.24405	0.109696	0.31788	-0.267874	4.00707	3.36884	3.25886	0.211355	0.870293	0.895958	1.76211	2.66173	2.12815	1.98428	1.71614	1.13493	0.538843	-9.12925	-9.31014	-9.02575	-9.97257	-9.96111	-9.58018	-9.72627	-9.59688	-9.89489	0.884849	-0.921729	0.03688	-3.22653	-4.07792	-3.67151	-0.437786	0.324093	-0.823422	-3.33822	-4.22661	-2.91572	-8.94385	-9.74772	-9.87868	-9.88678	-9.90037	-9.5074	-2.23226	-2.20041	-2.09827	-10.0484	-9.66546	-9.94073	-4.31917	-4.54196	-4.73649	-9.6556	-9.70762	-9.73704	-9.5011	-8.80435	-8.98546	-0.0741115	0.0741115	-1.65265	-1.50013	-2.21043	-3.23141	-3.75125	-3.34954	-7.2746	-9.21085	-8.95673	-10.6651	-10.2061	-10.304	1.01387	-1.01387	0.627289	1.03259	-1.96644	-2.11488	-0.261189	0.178313	-0.367293	-0.642772	-1.19104	-0.441221	-1.80051	-1.33402	-0.873668	-1.59115	-0.580974	-1.3847	-0.505588	-0.991764	-1.57768	-0.599211	-1.3608	-0.187023	0.3232	-0.667827	-0.996101	-1.33006	-2.25761	-1.13916	-2.87098	-1.4471	1.07104	-0.945829	-1.56364	-1.80186	-1.94595	-0.86988	14.4919	14.1707	-2.17579	-0.34616	0.0135917	-0.310136	17.8791	17.9138	7.40851	6.89589	-0.228856	0.353203	-0.5611	0.576654	1.1371	2.06599	1.18565	5.71409	6.68947	13.3228	13.459	2.35399	1.09275	3.16689	1.58472	0.0810808	0.472183	8.02273	8.19365	-0.595055	12.8384	11.7268	13.1541	14.01	14.0791	14.2853	9.59888	0.579045	0.255822	-0.361001	20.0639	4.14819	12.4219	3.44159	3.39597	5.39422	5.65277	-0.499033	-0.874311	-1.96929	-0.758776	-0.884822	-0.843959	-1.46116	-1.63614	-2.69264	-2.92298	-1.46446	-2.03213	-4.21205	-2.24784	-3.02805	-4.16247	-4.03665	-3.6417	-2.18515	11.0914	14.1598	14.7599	-2.87688	-1.39599	-2.25618	-2.11577	-1.19175	10.7347	10.0108	10.0328	-0.764688	0.748598	0.253043	-0.442459	-0.688186	-0.484665	-1.06286	-1.50357	-1.12916	1.8802	12.2004	21.2664	10.7685	6.46553	2.43988	7.64349	-3.57873	18.7696	18.4455	20.9714	11.2891	18.796	2.77636	-2.28687	20.976	14.9991	-1.49595	9.76972	0.71896	-2.10221	-3.00359	-3.84763	-3.16181	-5.26557	-3.78492	13.2362	17.3016	-2.30137	1.863	-3.75168	-1.25655	-4.74774	-1.9453	-4.28614	-3.94466	6.37098	0.646152	-3.49053	1.79732	1.07672	2.02561	5.73489	0.510757	22.6583	22.6687	22.6185	21.5047	18.3061	19.6089	18.5308	16.9531	-0.00522776	0.747945	20.9944	21.0187	21.7349	22.3031	6.59132	4.91405	20.89	21.5923	20.74	20.9262	24.6903	24.1034	19.7312	19.013	21.6017	21.4393	22.5163	22.4371	22.6935	22.2869	-1.44164	-2.84949	-3.34871	-2.90223	-3.28175	-3.15235	-3.93639	-4.17249	-2.90274	-3.00123	-2.87038	-1.29283	-3.06818	-3.27765	-3.56755	-3.00779	-0.80546	-1.12037	-4.00563	-2.95302	-1.76021	-1.96836	-3.33484	-3.89734	-1.72682	-0.968253	-3.81373	-2.9926	-2.07517	-2.09346	5.54757	5.31472	4.58465	3.79973	12.506	10.7939	-1.13935	-1.01456	-0.748008	-0.561837	2.10397	1.62853	3.43596	9.80993	10.0988	9.80993	10.0988	0.471348	0.643728	1.6186	-0.475326	-1.14772	1.87926	2.32965	0.0394027	0.344796	-2.63931	-2.27187	-1.02996	-1.59657	-1.4384	-0.498447	4.79749	5.02379	-2.40561	-3.99162	-1.23885	-1.20175	-3.63987	-4.58331	-3.45407	-2.9368	-1.92273	-2.47543	-3.39279	-3.05974	-3.62627	-3.75733	-3.78769	-2.29668	-7.43425	-6.23696	-7.66917	-7.10721	-7.27551	-7.43733	-5.73526	-5.74243	-4.47912	-0.38112	-0.924701	1.30582	-5.38504	-5.55535	-5.15319	-5.37427	-5.84905	-6.14796	-4.49081	-2.72256	-4.75255	-7.01875	-5.90246	-7.36959	-5.07302	-5.48406	-5.78036	-4.65129	-2.21338	-2.2243	-4.10742	-5.26149	-5.32373	-5.79287	-5.54717	-5.76339	-5.06353	-5.50111	-6.57516	-6.78155	-6.60188	-7.02667	-6.17629	-6.29307	-6.47854	-5.25794	-4.61486	-3.97222	-5.70878	-6.03887	-5.14335	-6.60346	-6.90743	-6.94468	-6.72141	-6.19442	-5.52929	-5.184	-5.2131	-5.81508	-5.31001	-4.42786	-4.98318	-4.34665	-5.34017	-3.62126	-4.21164	-4.03546	-3.1975	-5.15342	-6.05019	-4.06315	-4.61413	-3.97364	-5.27821	-4.25388	-4.31969	-3.93106	-4.70695	-3.63725	-4.35774	-6.19558	-4.21215	-5.19864
104	0.333823	1.94327	2.35784	2.56522	3.88996	4.12162	4.29135	4.41754	4.27137	4.17775	4.08821	1.90364	4.04345	4.54579	3.94861	3.592	4.43452	5.33837	5.01126	5.46161	5.26413	4.57053	4.73333	3.7075	3.16214	3.89032	4.7278	4.74745	4.63277	4.9642	4.21437	5.23574	5.57628	3.81851	4.09514	2.90249	3.07244	2.50132	1.99771	2.86224	1.87688	0.785688	2.56226	1.95814	1.70781	-0.782896	0.152114	0.872258	2.60778	2.82628	1.45789	3.30569	2.21602	2.07382	2.64163	1.45618	3.0103	2.79073	1.11395	2.79884	2.84522	2.60003	3.09573	2.74813	2.14279	2.96331	2.78184	3.23722	2.24219	2.20295	2.43779	2.12205	3.60418	2.79969	3.45928	2.84162	1.07243	2.10584	2.10755	0.989601	2.61557	2.25685	1.91903	3.0722	2.1955	2.17369	2.32187	3.14213	2.521	2.96469	2.02407	2.95294	2.98677	2.43274	3.1233	1.96409	2.515	3.25857	2.4803	1.75057	2.49402	0.401208	2.06532	1.9079	1.60265	2.08576	2.52671	1.56472	1.9436	1.85233	1.49536	1.84867	1.11408	2.07417	1.1934	1.50934	2.64689	1.98558	3.15352	2.56699	2.48655	3.35253	2.79708	3.24654	1.7063	2.30874	2.33886	2.23278	1.747	2.24492	1.33802	2.59128	2.26229	2.20869	1.96183	2.24406	2.13808	2.03074	1.94868	-1.49646	0.641192	0.331045	1.55486	1.97419	1.66614	1.7974	1.90814	2.28013	2.62947	0.576143	3.66771	2.81829	2.15845	1.86082	2.71766	2.46426	2.23878	1.6713	2.40099	1.75166	1.81625	2.21494	1.65947	1.73759	1.8176	1.56846	2.31807	2.25952	0.731394	-0.731394	0.840212	0.151944	0.213659	1.86554	4.48147	4.53879	1.72664	1.86324	4.07741	3.02136	2.83335	2.56224	3.24329	3.59385	0.418692	1.02414	-0.524233	0.236751	0.73047	0.294646	1.26622	1.51431	1.75521	1.28219	1.83412	2.62963	2.41472	1.91688	1.98674	0.646763	2.31274	1.97738	2.75791	1.99152	1.69051	2.03522	1.93029	1.66758	1.37286	1.62367	1.87636	1.82222	7.07145	0.388719	1.63786	0.419956	-0.240436	6.4729	1.5114	1.26173	2.0785	1.02865	6.19308	6.01456	3.44966	3.11008	4.02359	4.02396	2.35297	2.43384	6.58748	6.17007	3.13923	2.49825	2.0591	1.86583	1.26034	1.11128	4.17486	2.36928	2.25772	2.10525	3.44311	2.17397	3.45675	3.6208	2.02674	0.879547	0.560905	0.703937	1.55019	-0.800684	1.29362	-2.43444	-4.00689	1.10088	1.08051	0.492154	-1.80688	-3.24977	1.4622	1.53659	1.39729	-1.22196	0.635011	0.678049	-0.0256585	0.568762	1.0726	0.594954	0.576985	-0.207488	1.09601	1.0746	1.16777	-0.429468	0.434813	0.247377	0.255709	0.384543	0.206854	0.048688	-0.464315	-0.732861	1.5112	1.0412	1.30238	0.105859	0.422245	-0.528104	0.854143	0.38157	0.577756	1.4622	1.53659	1.39729	0.340477	0.0718716	0.207291	-1.22196	0.635011	0.678049	-0.180581	-0.218566	0.27621	0.297603	0.794941	1.15588	-0.351385	-0.494629	0.480713	1.18373	3.99106	3.21424	2.6478	1.25062	3.98935	2.99474	5.81228	4.82471	6.36683	2.08493	2.97653	3.50874	4.28537	5.41487	3.94707	3.94586	3.87803	1.90649	4.55668	3.20669	2.92631	3.61486	4.39718	3.95382	4.91773	5.40946	4.39287	5.45244	5.56293	5.14107	6.13966	2.5643	3.76167	4.10001	3.04604	2.45678	2.70026	4.50436	3.4243	5.31	2.68001	3.66113	3.5285	4.59593	3.36351	2.89561	4.41325	3.22649	4.26762	2.54637	4.0814	3.25764	4.30546	4.37033	4.97745	3.94435	4.10704	1.82043	3.70525	3.8341	5.31467	1.91709	4.08069	3.69296	3.00702	3.76545	4.96212	2.97945	4.15026	3.14953	2.45155	2.75226	-3.28781	-3.25234	-3.33718	-4.21537	-4.36311	-4.33952	-3.50517	-3.61117	-3.85054	-0.134524	-0.171272	0.305796	2.66782	3.09312	2.30142	1.32225	1.37034	1.00581	-1.66327	-1.88834	-1.77728	-0.599378	-1.60222	-1.29768	-0.410338	-0.6983	-0.352867	-1.43658	-1.45592	-1.55908	-0.532797	-0.572152	-0.837713	-1.82348	-1.96582	-1.76058	1.37156	1.90259	1.90055	-0.996745	-0.709553	-0.961818	0.203374	-0.203374	-1.10979	-0.805807	-2.00131	-2.00488	-2.21144	-1.51289	5.3641	4.57892	4.55541	-0.30019	-0.818275	-0.853005	-0.131177	0.131177	-5.31073	-5.66062	0.30887	0.310685	-3.69936	-2.97362	-0.450936	-0.11481	-0.637716	-0.733652	-1.35666	-0.544244	-0.754511	-0.760347	-1.00656	-0.351569	-4.56184	-4.30406	-4.58649	-5.08327	-5.47568	-5.13869	-5.40235	-5.30818	-1.10191	-1.311	-3.67415	-3.56087	-2.44663	-3.23015	-3.11008	-3.1986	-2.68209	-2.44301	-3.02696	-3.2992	1.07442	1.11492	-2.41931	-1.22399	0.435907	0.688263	1.19528	1.00264	0.0765906	-0.411347	-0.402003	1.1374	0.973206	0.803338	0.288737	0.971809	0.560351	5.17102	5.22909	5.54908	5.80408	1.34539	1.75627	4.91578	4.21305	-2.2832	-1.94894	1.9669	2.43165	-3.64412	-0.732679	-0.158762	-0.363676	-0.45133	-0.561735	-1.96113	0.217297	-1.11171	-1.27306	-0.231545	0.316809	-0.101686	-1.63018	6.74062	6.9228	4.24806	3.90983	4.77414	4.48247	-2.28163	-2.12811	-1.23398	-1.19203	5.56242	1.51746	6.24132	5.1109	4.14846	3.37706	6.79613	6.56677	0.069139	3.34531	3.16648	7.74465	7.12016	3.98848	4.15716	3.88878	-0.249249	-0.424251	-0.0678398	-0.257485	-0.0240961	3.01274	2.94853	3.45638	-3.9177	-4.4772	-3.96156	-2.77625	-4.09886	-2.61288	-4.49312	-3.83984	-4.53375	-0.307335	2.12288	-0.161053	4.83469	0.151884	2.48917	-1.12009	2.19467	4.10898	7.02573	3.03467	4.56888	3.42153	3.257	2.97461	5.79811	2.19038	3.58839	-0.971197	4.4475	-0.150408	1.34666	-1.24165	1.70702	1.76827	3.59873	2.49019	1.57335	-0.211773	6.06901	-1.40837	2.33434	-0.804882	1.04486	-0.148148	-0.490939	1.64397	-1.44543	-2.87032	-0.506527	-0.147924	2.09289	2.63327	2.43074	1.30155	1.39764	1.79806	0.124203	3.43633	2.91422	13.8102	14.1016	-5.9679	-5.34642	1.20109	1.10558	1.20739	1.68933	-3.37471	-3.35417	1.12518	1.36197	3.37682	3.78125	2.45246	2.35261	1.867	2.40725	0.457685	0.468322	-0.33402	0.293587	1.9776	2.35642	-1.27908	-1.16288	-0.484211	-1.05585	-0.651759	-1.27787	-1.92484	-1.67385	-1.95214	-2.74566	-0.753099	-0.321442	-2.17663	-1.79251	0.431277	-1.07714	-0.801342	-0.353944	-2.1657	-2.51915	0.171399	-0.187058	-2.10139	-1.27431	-2.90683	-2.46295	0.436214	-0.0498305	0.626691	0.577013	-2.42284	-2.06624	-2.82632	-2.0302	-2.37035	-2.13816	-3.9956	-4.83429	2.3467	2.75063	2.03232	1.91931	6.30108	4.16848	4.51758	4.16848	4.51758	21.6574	21.2954	14.5624	0.833632	0.915079	3.08386	3.38189	-0.552011	-0.768926	4.35384	4.83741	4.89474	5.45325	5.78358	5.64553	3.98798	3.53827	-0.334482	-0.125838	-3.80134	-3.55143	-0.582883	-0.0233256	-2.16808	-2.7081	1.75987	1.5261	-0.270381	-0.555106	-1.31805	-1.56055	-1.89679	-1.79925	-6.45041	-9.98836	-5.86721	-2.86962	-3.03582	-2.72352	-3.98556	-3.15315	-2.91826	0.0899922	0.683159	-0.773151	-5.81141	-5.10222	-5.69178	-4.59259	-1.90838	-3.22321	-0.876754	-2.02751	-2.47019	-5.33215	-3.56379	-5.80965	-5.27528	-4.70785	-3.55685	2.0067	-1.02569	1.03541	-0.918579	-1.70809	-0.151279	-3.67845	-4.41507	-3.76226	-3.78701	-3.53598	-3.22548	-4.95191	-5.3552	-5.44471	-5.48571	-5.03476	-4.62081	-2.41033	-3.23644	-1.8056	-5.60606	-4.93473	-5.22502	-6.97289	-8.01345	-6.2664	-2.17488	-2.73414	-1.9709	-4.93358	-4.1133	-4.04433	-5.97331	-5.91366	-6.49915	-3.24205	-2.599	-2.9382	-0.891311	-1.39694	0.685857	-0.571117	-0.120766	-1.4684	-5.11663	-5.17996	-4.97193	-4.1228	-4.62426	-4.68158	-1.13032	0.219857	-0.441066	-4.95365	-3.35234	-4.45163
105	2.58003	3.40294	3.2824	3.18438	3.46346	3.95455	4.2901	4.18635	4.60792	4.80769	2.10966	3.19161	3.54851	3.19369	2.57102	0.418929	0.307971	0.407783	2.52331	2.30388	3.10502	2.25889	2.92491	3.74491	3.21456	3.32599	2.36462	1.96906	2.44643	2.77165	2.35765	2.87207	1.60153	3.8719	3.88398	3.59953	-0.995055	-0.853614	-1.42225	-1.13859	-1.19404	-1.34677	-1.20252	-1.33208	-1.48471	-0.196297	1.07229	4.45101	-1.21036	-0.469504	-1.9887	-1.01315	-1.15525	-1.87655	-1.53381	-1.11262	-2.00056	-1.33428	-0.99543	-1.75864	-0.894362	-1.15304	-1.37177	-0.884224	-1.10639	-1.203	-0.756397	-1.33069	-1.42322	-0.580638	-1.44679	-1.39761	-0.712318	-0.958544	-1.12543	-1.18985	-1.26656	-1.75056	-2.05281	-1.61272	-1.25085	-1.10786	-2.27637	-0.991578	-0.956618	-1.64223	-1.34792	-1.27845	-1.64564	-0.686903	-1.09186	-1.05944	-0.433454	-0.757988	-1.09577	-0.55837	-0.665813	-1.33302	-0.282444	-0.684311	-1.03325	-0.32683	-0.604718	-0.742973	-0.416704	-0.65812	-0.950388	-0.494095	-0.963699	-1.47319	-1.04598	-0.972299	-1.17927	-1.73017	-1.306	-1.17728	-0.867274	-2.20109	-1.10234	-1.07132	-1.48769	-0.866691	-1.07971	-1.22708	-1.05553	-0.760084	-1.6455	-0.943438	-1.16276	-0.904526	-0.297244	-1.38007	-1.23089	-0.258576	-0.932823	-0.993413	-0.252294	-0.635613	-1.31291	0.797663	1.88205	1.74922	-0.702634	-0.937273	-1.28726	-1.78585	-1.12209	-1.29101	-0.828202	-2.02604	-1.21787	-1.04503	-1.96825	-1.07881	-1.23657	-1.45173	-1.59518	-0.774181	-1.64552	-0.902171	-0.97834	-1.39104	-0.962798	-0.753511	-1.07429	-0.756476	-1.08972	-1.20438	0.283472	-0.283472	2.60853	3.04038	2.37984	1.3677	2.51159	2.61425	-1.36941	-1.04175	-0.40873	-0.462384	-1.45157	-1.20222	-0.721948	-0.859581	-0.739757	0.388223	-1.53455	-0.630009	3.58097	3.643	5.11366	1.73047	1.91968	2.33964	-1.46175	-1.77621	-2.51744	-1.84159	-1.54883	-2.05793	-2.94516	-3.00666	-3.14961	-2.83838	-3.20057	-3.17287	-2.49126	-2.76843	-3.12118	-1.97737	-1.99947	-2.08403	7.37055	0.913416	-2.18345	-2.66498	-3.44253	6.94911	1.078	-2.43574	-3.00442	-3.43119	6.95137	6.87186	-1.6715	-1.73639	-2.21365	-2.57682	-2.76891	-2.59781	6.3885	6.38622	-1.92179	-1.73978	-2.77165	-2.58551	-2.48204	-2.20575	5.99388	-2.61852	-2.94901	-3.10054	6.77807	-3.00459	-2.91123	-3.07919	-2.39279	-2.10874	-2.70043	-2.97757	-2.73011	-3.12872	-2.90659	-2.98501	-3.48576	-2.72813	-2.67945	-3.06384	-3.38104	-3.5663	0.111323	0.421326	0.461794	0.291494	-0.172454	0.00584267	-0.333749	0.030853	-0.270578	0.284614	0.0913103	0.35141	0.16544	0.126424	0.182434	0.0556896	-0.363806	0.021896	0.197876	0.0722464	0.166729	0.167817	0.203412	-0.00781018	0.188292	0.369306	0.306684	-0.0384729	0.095818	-0.0573451	-0.148592	-0.170439	-0.422693	0.111323	0.421326	0.461794	0.616865	0.751986	0.665867	0.291494	-0.172454	0.00584267	-0.481899	-0.482637	-0.252515	0.00856487	-0.0902268	0.203407	-0.764773	-0.112517	-0.404789	-0.124751	2.3658	1.62676	2.59659	0.293411	3.19155	0.894214	3.73541	4.79196	2.41025	1.62823	1.21487	1.31431	1.47467	2.34755	2.41294	1.22267	0.374859	0.350017	0.279578	1.02686	1.65194	2.21179	2.00881	1.21007	2.52964	3.2256	1.90848	2.10159	2.31992	2.21597	2.13894	1.94476	1.98232	1.38525	0.929753	1.69742	1.09349	1.65851	2.78432	2.9036	0.665674	0.664983	0.343836	2.70283	2.36594	1.43995	3.26094	2.12747	1.43496	5.3365	5.54818	5.45255	8.9317	8.29538	8.84007	5.55492	7.62489	5.47408	7.05697	5.72864	6.39486	6.43015	8.82918	8.10573	7.70028	7.79642	9.6171	7.68587	9.61922	7.92176	5.88402	6.02414	0.835691	0.791315	0.847192	0.129183	0.205675	0.307379	0.32883	0.339391	0.0995489	-0.18867	0.189916	-0.00124626	4.59422	4.84737	5.24159	3.77215	3.14393	6.09023	13.9354	13.4938	13.8953	13.9906	12.9101	14.3664	12.5859	11.5425	12.3884	14.6367	14.6385	14.7498	-0.457548	-0.777906	-0.0737856	-0.394707	-0.59679	-0.388804	-0.119786	-0.161953	-0.235607	0.43286	-0.0118215	-0.119992	-0.0875814	0.0875814	-0.00377229	0.369391	-0.43503	0.263868	-0.347835	-0.218797	2.9429	2.58288	2.24434	11.4219	10.4823	10.5007	-0.101826	0.101826	1.41058	1.20078	-0.956477	-1.44574	0.632725	0.23456	-0.663381	-0.531257	-0.414206	-0.486134	-1.02296	-0.36406	-0.583648	-0.553128	-0.323576	-0.520991	3.14605	3.26032	2.33049	2.11723	2.05095	1.68365	2.59002	2.99838	0.688369	0.808596	0.178127	0.897528	0.865109	0.9294	0.751637	0.62298	0.170902	-0.0841093	0.0400109	0.141791	-0.527571	-0.731202	0.70404	0.929418	-0.423563	-0.360179	-0.789471	-0.510846	-0.0503538	-0.633244	0.136445	-0.864291	-0.457425	-1.09371	-0.346072	1.2243	0.83616	3.73122	3.58464	2.18721	1.54128	-0.373762	-0.278494	1.2685	1.46498	2.14464	1.34919	1.58588	1.38032	-0.675807	-0.955951	-0.697853	-1.04051	-0.613106	-2.19069	-2.6367	0.81962	-0.466176	0.252962	-0.83168	-0.237022	-0.490981	-1.18828	3.1011	3.35094	4.22142	3.63657	3.48493	3.25906	-0.392465	0.00407449	-0.483842	-0.524849	5.32586	0.171362	5.1212	5.12079	2.1602	2.0171	2.81246	3.07105	-1.22653	-0.220983	-0.657686	2.20103	2.18179	2.488	20.9859	21.001	16.4068	17.6142	11.5223	11.6464	11.7835	18.2453	18.1606	17.7257	5.00345	4.89231	4.92468	5.03392	4.94546	4.26435	11.001	10.9263	10.9824	0.414313	-1.31976	0.563237	-0.961416	0.494372	0.200713	-0.996118	-0.299345	0.799414	-1.29976	-1.03031	-0.126062	-1.1761	0.540452	-0.392187	-0.949835	-0.588093	1.85916	-1.48669	20.435	-0.440207	-0.265877	0.352722	-0.268836	17.5295	18.6209	-0.255947	-0.15235	-0.467687	1.54781	-0.170231	-0.431729	15.0091	18.482	-1.29935	0.0675154	8.83488	-0.313396	0.841735	-0.248255	-0.6474	0.274537	3.5003	0.488873	-0.401595	-0.109321	-0.718279	-0.749597	3.80032	3.9382	5.19634	4.92521	1.15445	1.10217	1.73057	1.61874	-0.416635	-0.472104	-1.41216	-1.54309	-0.389353	-0.515677	1.78285	1.51924	-0.46017	-0.187901	0.165493	0.991069	-0.727067	-0.372811	-1.37795	-1.18631	-0.623155	-0.711861	0.298183	0.704435	0.348325	0.502956	0.00621978	-0.47879	0.154702	0.463125	0.116991	0.0430519	-0.0302974	-0.373476	-1.00871	-0.357624	0.902902	0.491892	-0.320933	-0.943811	0.916493	0.984312	-0.873406	-0.369164	-0.929059	-0.83947	0.0733821	-0.141539	0.81189	1.06429	-0.659504	-0.883437	-0.54765	-1.18502	-0.682187	-0.99502	-1.03283	-0.711721	-0.666222	-0.270184	2.53713	3.3272	17.732	17.1168	3.0163	3.08459	3.30344	3.08459	3.30344	4.40836	3.91232	6.25416	1.60942	1.07248	0.421031	0.369129	1.1576	0.917516	2.54805	2.86953	2.57533	2.89684	4.50765	3.27606	2.42102	1.75572	0.193548	0.280618	0.45059	-0.120059	1.72045	1.88085	1.3514	1.72593	-0.186293	-0.241135	0.279066	0.212757	0.350607	0.443989	1.29608	1.58604	-0.322078	-2.29457	-0.321973	0.714964	1.65638	1.13676	-3.28878	-2.26609	-3.18051	0.373839	0.270292	-0.644131	-2.56625	-2.75326	-2.51912	-3.0691	-2.22791	-2.62949	0.60623	0.645627	-1.23291	-0.828942	-2.20896	-1.01994	-1.44535	-2.47778	-3.63813	-1.59765	-2.76144	-3.66984	-2.55255	-2.57829	-2.25808	-3.30846	-2.39821	-3.38349	-0.841771	-1.4221	-0.41103	-2.13806	-1.44124	-2.41343	-1.31014	-1.32993	-1.15195	-1.90297	-2.5316	-0.812479	-2.61503	-2.11124	-2.45196	-3.87233	-3.47691	-3.55192	-1.44077	-2.0425	-2.09297	-1.58787	-1.67253	-0.851269	-2.59245	-2.27537	-2.12918	-1.2522	-1.52676	-3.58448	-3.76863	-3.69349	-3.81296	2.47318	2.88402	-0.942839	-2.67692	-2.70488	-2.952	-3.20763	-2.91769	-2.93926	-1.89469	-1.78096	-1.25797	-3.39685	-2.0409	-3.27584
106	0.425322	0.521083	0.706062	0.722671	0.878887	0.829868	0.784128	0.760376	0.726178	0.452758	0.93226	0.38308	0.611708	0.911031	0.50582	0.725462	0.615576	0.793546	0.813923	0.83502	0.742663	0.523007	0.586328	0.261838	0.571928	0.578456	0.763872	0.466134	0.677841	0.748195	0.944326	0.690085	0.758104	0.329895	0.701211	0.418963	1.45301	1.23895	1.06091	0.817078	0.675609	0.635003	2.02622	0.642214	0.640418	0.481368	0.439234	0.376029	1.37438	1.03653	1.46135	1.82316	1.44054	1.87027	1.50561	1.59275	2.2028	1.56391	1.19893	1.99984	1.2486	1.28643	1.97768	1.07966	1.09095	2.15715	1.07868	1.43503	0.897118	1.33669	1.89122	1.86716	1.77554	0.785276	1.92828	1.85346	0.637181	1.83393	1.03813	0.628588	1.67493	1.9034	1.38101	1.72426	0.971211	1.53071	1.83595	2.40926	1.81911	1.56183	1.70058	1.83037	2.01687	0.933142	2.08736	1.54282	0.954277	1.90568	1.30732	1.02524	1.89856	1.64535	1.19762	1.28562	1.70754	0.905017	1.72513	0.962985	0.702655	1.2784	0.912492	1.03129	1.19506	0.792624	0.488793	0.834741	1.21674	1.78821	1.67946	1.42823	1.36929	2.10205	2.11901	1.80801	1.70363	1.83036	1.68764	1.9149	1.3788	2.11328	0.877969	2.24252	1.52833	1.17368	1.12266	1.55278	1.32263	0.962034	1.39596	-0.178674	0.700102	0.773668	0.62283	1.00573	0.615368	0.78984	0.551903	1.4901	1.12835	0.711629	2.30196	1.64566	1.72271	1.66153	2.07826	1.513	1.61175	1.24577	1.33687	0.487434	1.41077	1.55215	1.64224	1.07709	1.25129	1.27898	1.63164	1.72495	0.333889	-0.333889	0.729039	0.721993	1.48008	1.21798	1.38182	1.11868	0.826801	1.31496	0.788957	1.10609	1.36022	0.87928	1.00716	1.39451	0.91273	1.08441	0.515167	0.754427	0.564407	0.792394	0.954415	0.720364	1.36323	0.79416	0.23488	0.360968	0.213547	0.855835	1.15192	0.463675	0.379986	0.659786	0.450134	0.532168	0.715555	0.552067	0.921569	0.711908	0.701378	1.23238	0.994592	1.35603	2.16747	3.05519	4.01421	1.45777	0.597437	1.2641	5.41865	4.62765	2.29726	1.03206	3.84714	4.46645	3.82632	4.3558	3.96383	4.16198	2.74537	2.98819	4.75904	5.3881	5.25114	5.00231	5.16911	5.42921	2.60811	2.39587	1.95221	3.43897	3.12711	1.83784	3.78965	4.51154	3.13124	2.70526	2.6819	2.25797	0.624523	0.423413	0.809598	0.696835	1.03475	1.5687	0.768593	1.02456	1.17918	0.953018	0.717048	0.623	1.34436	2.01516	1.42035	-0.0318622	0.214256	0.132426	3.27044	2.18796	3.34611	0.39705	0.28765	0.496671	0.33134	0.46642	0.494554	0.0328324	0.405919	0.0921148	0.0895354	0.146116	-0.00186128	0.00332783	-0.0485571	-0.18526	0.488764	0.385048	0.585403	-0.175363	0.31881	-0.143447	1.14126	0.780497	1.24787	1.34436	2.01516	1.42035	0.33866	0.0420415	0.186151	-0.0318622	0.214256	0.132426	2.47663	2.66776	1.40802	1.10588	0.831613	1.01656	2.07837	2.13839	0.609373	0.727713	3.92903	3.80388	2.92625	0.996055	3.47055	0.841646	2.10492	1.26576	0.925868	0.432845	2.07489	1.08111	0.337367	0.466997	-0.0698404	0.0978851	0.62975	0.339536	0.832031	0.578873	0.337866	0.567453	0.532752	0.524876	0.704632	1.68532	2.49239	2.38509	0.591317	0.348893	0.78101	2.7796	3.47719	1.30927	0.179091	0.637114	0.179441	0.803565	0.173331	1.01097	0.0229288	0.88986	0.292341	1.3546	0.770253	0.867324	1.16935	1.61167	1.28619	1.73862	0.00164248	1.53864	-0.117622	0.429376	-0.159693	1.32062	0.236167	0.313062	0.165941	0.490104	0.384419	0.589643	1.05367	1.06097	1.0228	1.45816	0.458267	1.21746	0.304757	0.807793	0.988741	0.925979	-2.80306	-2.58623	-2.65497	-5.30921	-4.96826	-5.26364	-1.56973	-1.43726	-1.56345	-0.186111	-0.285828	0.471939	-2.21761	-1.68426	-3.68362	-1.52261	-1.8242	-1.4439	-3.82525	-3.8111	-3.93873	-2.16534	-2.31094	-2.43525	-3.3852	-3.68821	-3.29415	-2.94623	-2.99867	-2.80923	-1.94243	-1.65385	-1.60917	-1.44368	-1.55738	-1.36833	-2.44722	-2.48813	-2.17257	-0.0316039	0.699996	-0.187802	-0.21723	0.21723	2.16985	1.31574	0.426304	0.587992	0.239213	-0.157899	-2.04881	-2.62652	-2.607	0.238174	-2.15626	-1.85012	0.145041	-0.145041	3.04616	3.21555	0.573498	0.333377	2.82415	3.33411	0.520689	0.719423	1.01819	1.22516	0.317984	1.53349	0.259423	1.39641	1.25717	2.00009	0.389682	-0.611743	-0.117869	0.178155	-0.470762	0.408583	0.151904	0.727164	0.436484	1.12274	0.678669	-0.372539	0.996942	1.857	2.91079	2.79749	1.02128	0.739646	1.12499	1.03055	2.44952	2.98467	0.346559	0.979342	1.59927	1.42479	3.30023	2.7207	2.65364	2.80211	3.28331	4.09769	4.10284	4.64942	5.27513	6.83785	7.06928	0.592296	1.15357	1.65259	1.77636	1.17616	0.667787	0.717125	0.997607	1.80263	1.54462	2.26294	3.29269	1.99396	2.40088	5.80212	5.33637	3.75154	15.8609	16.8705	13.2882	11.6211	11.5655	10.1568	11.4584	3.33927	3.62172	5.47741	4.79742	3.82133	3.60441	1.72152	3.02433	3.28672	2.06614	1.6171	2.14382	1.18883	2.19501	3.82788	3.51496	2.74272	2.3136	4.03669	4.58924	4.37315	5.84375	6.28414	6.28651	6.47619	0.235772	0.875783	-0.0391294	0.266681	1.20861	3.9973	3.75553	4.60834	12.2678	15.3293	15.1591	2.13457	1.75699	2.37023	3.33255	2.42464	2.0679	3.15228	3.24441	3.30579	2.63485	5.96633	6.4036	5.2416	-1.78431	5.64142	4.26826	9.4738	0.00954243	0.442199	1.44231	0.277779	1.37488	2.76067	-0.639101	2.13045	-1.08547	2.36163	3.54915	12.0586	6.48775	12.6017	8.26237	9.77982	10.1704	7.16729	8.98638	5.40962	5.78563	3.18925	3.71387	13.6594	7.22818	4.55413	12.3609	3.9214	4.58896	3.0135	2.42073	1.91211	2.47527	1.7484	2.2111	1.88464	2.39066	3.31	1.95574	1.07715	5.50134	4.43599	1.44716	1.65245	0.916055	1.12432	0.832962	1.09578	3.09232	2.65706	7.63001	7.28977	2.43832	2.6104	1.88298	2.57763	2.39819	3.42083	0.347718	0.834477	0.789575	0.306054	1.11324	0.396889	1.52789	1.59895	2.74142	4.39068	11.5107	0.128509	10.0997	2.6122	11.3676	8.83255	10.1442	8.79554	1.84632	1.87772	1.47305	1.84534	12.887	12.7563	1.30403	2.52835	3.47808	7.48731	1.06082	0.885855	2.11051	1.20086	3.43603	1.95443	6.40639	12.3707	0.0635177	-0.0567821	-1.16481	-0.174101	-0.482464	-0.141588	-0.588319	-0.307556	0.401376	-0.0536125	-0.314668	0.114143	-0.468115	0.0749227	-0.494991	0.639705	0.160777	0.639705	0.160777	0.617656	1.71638	0.75419	-0.190337	1.26098	0.325622	1.88905	1.11325	1.28528	1.14912	1.02253	1.56236	1.59379	0.365605	-0.185691	1.17496	0.906106	4.49906	3.96427	0.660658	1.27215	5.12246	4.71161	8.1926	7.88384	4.75103	5.87276	1.60478	1.5424	1.4429	0.250859	3.02837	2.49673	-11.2223	-12.4005	-12.1263	-10.1322	-10.9647	-10.2233	-3.81065	-4.43822	-5.74139	0.0899323	1.11352	-1.20345	-9.07529	-10.2976	-9.37857	-4.07905	-3.76984	-5.71943	-5.09363	-4.69882	-2.33	-7.07256	-3.72072	-7.37737	-4.1774	-7.45762	-7.89188	2.65664	-4.79849	-9.59624	-4.84622	-0.934155	0.798771	-6.22013	-6.63406	-3.58099	-0.165096	-0.966896	-0.833435	-3.93192	-1.61383	-4.1496	-3.81915	-4.75424	-3.48804	-6.68468	-7.47738	-1.37337	-8.22723	-7.92401	-8.76782	-3.00504	-1.04092	0.309287	-5.7128	-3.95271	1.09868	-9.34561	-12.3066	-8.24046	-2.48752	-2.14441	-3.53711	-8.81981	-4.68978	-8.98213	-5.42868	-7.25821	-9.06008	-5.76152	-2.4344	-7.5185	-6.7364	-6.76239	-9.03803	-6.62675	-7.4018	-7.90643	-4.22044	-0.9783	-7.79859	-3.8912	-4.48648	-3.23778
107	0.940096	1.22714	0.893032	0.424054	0.97063	1.03213	1.0431	0.908743	1.2821	0.905243	0.946943	1.18427	0.871431	1.7382	0.853149	0.570347	0.787279	0.523742	0.562397	0.301774	1.81179	1.40018	1.06629	0.939015	1.28214	1.44903	1.17476	1.26866	1.24394	1.24271	1.02699	1.55911	1.26017	1.65806	1.38998	1.75379	1.15842	2.45415	1.33744	1.39293	2.6099	2.28246	1.92337	2.73008	2.34075	2.81398	3.71172	2.74655	4.64055	4.39367	4.82348	4.56353	5.09937	3.41667	4.20276	5.30684	4.49027	3.36488	5.78803	5.16055	5.03053	5.88324	4.35876	4.03275	5.74344	4.59795	5.10579	6.02995	4.95492	5.01548	6.66006	4.06041	4.31685	5.37944	5.26809	5.39572	6.00315	5.01864	5.14078	5.49121	5.5142	5.71459	5.04709	4.79617	5.26983	4.91098	3.44674	5.75311	4.42262	4.60654	3.82082	3.94423	3.11435	4.96489	4.20102	4.03939	5.25757	4.32718	5.23334	5.74437	4.59382	4.61849	5.15883	4.48708	3.85579	5.58519	5.0324	4.93248	5.24887	4.2135	4.25696	4.38265	5.3714	4.88144	4.56538	5.39117	5.94247	5.31825	5.33285	5.81425	4.50146	5.08256	5.01097	4.88911	3.82396	4.89166	4.49539	4.83724	3.9557	5.4779	4.46249	4.98121	4.43915	5.11129	4.32423	4.51856	4.10756	4.50099	4.52858	5.21183	4.99535	4.4871	4.72123	5.24998	4.93204	4.43745	5.48678	4.16518	4.81107	4.35808	5.14053	5.53092	4.55235	4.42084	5.43632	3.96993	3.87138	6.18848	4.44533	4.56054	5.24711	3.70557	5.36717	4.79969	3.25852	3.76351	5.49278	4.54686	-0.0992276	0.0992276	-0.486906	-0.0626726	1.02059	0.15498	0.806577	1.31928	1.60899	1.26822	1.73635	1.83607	1.72434	1.84685	2.14107	2.00262	0.173992	1.94516	-0.0753586	1.60889	3.67695	3.33091	3.57153	1.68522	1.54176	1.46272	2.0939	1.57966	1.81466	3.72922	3.10075	3.13504	1.8932	2.05885	2.48632	1.96898	1.91252	1.84985	1.72087	1.89119	1.87648	4.35052	4.01125	4.59592	3.25721	1.72605	2.40439	3.45162	3.44134	2.53201	1.41321	1.36203	1.12554	1.4853	2.66534	1.35432	3.29949	1.93656	2.82273	1.5099	2.29036	1.89107	2.75628	1.73046	2.54056	1.35635	2.13776	0.981046	2.25617	1.69012	2.64117	2.30163	2.35794	2.4172	2.85308	2.06826	2.45623	2.15806	1.82014	2.077	0.641606	1.74229	1.20848	1.93974	1.6457	2.52579	3.8517	1.06748	0.721308	1.08016	3.31039	3.13293	-0.971646	-0.343735	-1.03082	-1.32799	-0.270489	-0.609047	0.470463	-1.73193	0.0795426	-0.223761	-0.788255	-1.18637	0.539718	0.295237	0.850431	-0.0200425	0.147996	0.255751	-0.135363	-0.189519	0.372712	-0.0307777	-0.404344	-0.11374	0.504064	0.130625	-0.512355	-0.401384	-0.0668163	0.4682	-0.300452	0.462639	0.462591	-0.971646	-0.343735	-1.03082	-0.399355	-0.946819	-1.12652	-1.32799	-0.270489	-0.609047	-0.306209	-0.19594	-0.347388	-0.162204	0.0944327	0.0469697	-1.17373	-1.21466	1.61364	1.29213	-3.86047	-2.16459	-3.48534	-1.71852	-2.89468	-3.96542	-5.10131	-3.5157	-4.77338	-2.50641	-2.33487	-3.17283	-4.27322	-3.21882	-4.91365	-2.27369	-1.78842	-1.67354	-3.2133	0.545987	-1.44951	-1.2096	-3.81088	-3.48481	-3.72184	-3.35847	-2.99696	-4.68763	-0.508254	-1.1554	-1.78084	-3.62094	-4.18579	-2.93948	-2.78126	-3.00587	-1.96751	-3.97193	-3.26264	-3.38264	-2.48096	-1.7154	-2.27136	-3.4663	-5.09216	-2.10229	-3.81482	-3.14081	-3.47922	-7.22695	-5.11717	-6.67953	-1.83964	-2.48328	-2.52587	-7.44439	-4.71505	-0.453303	-1.87072	-6.01462	-3.28923	-6.56952	-2.04225	-7.17562	-6.33745	-6.47688	-5.63821	-7.09243	-6.2306	-5.61323	-1.99928	-1.61714	-1.66918	-2.29058	-2.64296	-2.90532	-1.47143	-2.66679	-1.68719	-1.48661	-1.54536	-0.00836627	0.0348585	-0.0264922	-1.24434	-1.37834	-1.23298	-0.0936952	-0.14906	0.0893229	-0.526675	-0.177589	-0.158297	-2.20142	-1.65686	-1.54057	-0.539063	-0.438936	-0.302172	-0.370842	-0.553261	-0.383587	-0.109201	-0.0168328	-0.255116	-0.318606	-0.00616111	-0.135283	-0.606116	-0.443068	-0.385289	-1.38071	-1.7415	-1.26953	-0.0879837	0.0879837	-3.10673	-3.76039	-0.607957	0.226682	-1.40749	-0.47211	0.681308	-0.618007	-0.319845	-0.703086	0.893272	0.574243	-0.0321203	0.0321203	-10.5948	-8.60797	-4.47206	-4.05037	-10.5431	-10.5691	-4.61611	-2.4521	-7.60119	-10.0095	-5.44075	-7.00887	-8.55042	-7.13768	-7.92515	-6.8986	-10.807	-10.2955	-10.6031	-8.75857	-10.6644	-10.3959	-10.9236	-10.9574	-0.714028	-1.25356	-1.9342	-1.58002	-2.21169	-1.13506	-10.9177	-8.07422	-8.27704	-9.96366	-10.4555	-6.36378	-5.5755	-10.2735	-6.04197	-5.76569	-6.09702	-6.15382	-5.70069	-5.62005	-6.7147	-7.12951	-11.2082	-7.56614	-5.09389	-5.43627	-10.128	-10.9709	-10.662	-1.41246	-0.606258	0.175292	0.88751	-0.81281	-0.00782235	-0.537149	-0.903434	-5.36588	-6.68888	-9.93708	-10.2333	1.61958	-1.63027	-1.14562	-0.759466	-1.505	-2.96428	-1.00406	1.49516	2.17229	1.6051	0.878304	1.12093	1.29277	0.797804	-9.84013	-9.77482	-10.0912	-8.15552	-10.4886	-7.11506	-10.3975	-8.1173	-7.03345	-6.52403	-10.3723	-7.3462	-10.4726	-10.2224	-10.8758	-7.2904	-10.0572	-10.0256	-3.83694	-9.83717	-9.51279	-9.37357	-9.51104	-3.28747	-5.37999	-2.97882	-9.65914	-9.94225	-9.81701	-9.99882	-10.2351	-9.70418	-9.85865	-10.1987	-10.6827	-10.5778	-11.1113	-10.6985	-11.1806	-10.8264	-10.1783	-10.5474	-10.2514	-9.74197	-10.0873	-10.1711	-6.61058	-7.2341	-10.1989	-10.5765	-10.7184	-6.25098	-6.14393	-5.20368	-9.83387	-6.83896	-5.7983	-10.3578	-10.7445	-10.0949	-11.1933	-0.910015	-11.0733	-9.53312	-11.2587	-10.7179	-11.0667	-10.1107	-10.704	-5.67524	-10.4148	-5.68978	-3.07804	-10.219	-6.56085	-7.12693	-10.1623	-10.8696	-9.16834	-4.12785	-0.83424	-10.9798	-1.0675	-2.15178	0.209265	-0.998254	0.276033	-10.7635	-10.6599	-10.5899	-11.268	-10.7571	-10.7592	-11.7916	-11.5586	-11.9344	-11.7259	-10.2605	-10.2491	-10.9477	-10.4964	-10.8557	-11.0925	-10.1601	-10.6342	-11.019	-11.2248	-10.1585	-10.6594	-10.8882	-10.3805	-11.3637	-11.3661	-10.9214	-10.9162	-11.7174	-11.7706	-10.6682	-11.1389	-11.1197	-11.4911	-11.0443	-10.5347	-11.0608	-11.1588	-10.8576	-10.9927	-11.3963	-10.8474	-10.6674	-10.8453	-11.2095	-11.0925	-11.0404	-11.7285	-10.784	-10.8466	-10.9604	-10.7235	-10.6536	-10.6536	-11.8278	-11.1664	-11.411	-11.1242	-11.2381	-10.3794	-10.8079	-10.9643	-11.0726	-10.4443	-10.9844	-11.0403	-11.2768	-11.7973	-10.7719	-11.0847	-11.3437	-10.8049	-5.92137	-4.74349	-10.3366	-4.74349	-10.3366	-10.9259	-5.93019	-6.68276	-5.08535	-11.683	-10.0506	-5.77587	-10.303	-10.5495	-10.3444	-10.076	-5.9993	-10.263	-10.8652	-6.78492	-6.07873	-5.6592	-11.4176	-11.0344	-11.3572	-11.3011	-10.6987	-11.1343	-10.3557	-10.2184	-11.0997	-10.3396	-11.1303	-11.055	-11.0137	-11.4664	-11.0207	-10.8013	-0.294355	0.625704	-0.658374	-2.78108	-2.9293	-2.58744	-0.922829	-1.47889	-1.38147	0.454963	-1.25954	0.804572	-1.81964	-1.08285	-1.19578	0.0674548	-0.151919	0.230038	-0.910727	0.17947	-0.791447	-0.843597	-1.41668	-1.68297	1.11488	-1.25528	0.250521	-2.59867	-2.8726	0.863911	-1.62495	-2.15856	-2.49762	-0.65511	-0.907749	-2.35524	-3.65114	-4.07388	-3.68996	-1.63546	-1.92992	-1.58866	-0.0244828	-0.0301653	0.413633	-0.426735	-0.0625894	-0.574135	0.433683	0.333525	0.780214	-1.63184	-2.31466	-1.52754	-0.0373334	-0.125606	0.156058	0.711771	0.0695044	0.158388	-1.71984	-1.33231	-1.46176	-1.85862	-2.14726	-0.633602	-1.44983	-2.19886	-1.13026	1.95833	2.03183	2.13923	2.72341	2.59179	3.72917	-0.541704	-0.907737	0.243705	1.23055	1.11873	1.98616	-1.08553	-0.301477	-0.185488
108	6.06771	6.22516	6.03991	6.90013	6.60216	6.61813	4.1625	4.39714	3.80719	5.98076	5.39951	6.01854	5.93895	5.29241	5.34277	5.94417	5.59134	5.46188	5.49029	4.71588	5.38526	8.01573	8.57936	10.0572	6.50823	6.16315	5.36715	5.6131	6.06335	5.6439	5.24145	5.88815	5.91628	4.56543	5.76473	6.18615	8.96275	8.99658	9.25013	8.91584	8.99596	8.60155	7.44501	9.04589	8.93356	0.706238	2.10777	-0.0523325	7.97231	8.48706	8.33098	7.65627	8.17505	8.0883	8.06726	7.59252	7.72279	7.87536	8.07474	7.93006	8.07228	8.15268	7.63316	8.34052	8.1437	7.93383	8.40059	7.65009	9.21201	8.43021	7.46921	8.30828	8.22365	8.41605	8.03749	8.13763	8.39337	8.77989	8.21802	9.39002	8.42021	8.51925	8.12017	7.76445	8.18744	8.07375	7.7949	7.58213	7.78937	8.13712	7.77589	8.12535	7.93044	8.13124	7.93312	8.01092	8.24431	7.93757	8.57445	8.13781	8.38039	9.1106	9.08027	9.75612	8.28319	8.63585	8.67601	8.93405	8.24003	8.53577	8.48056	8.20902	8.94896	8.49453	8.83716	8.3326	8.552	7.84822	7.88215	7.97436	8.38816	8.01741	7.85545	8.16241	7.6485	7.88394	8.13981	7.72288	7.40664	8.16401	8.42139	7.37693	8.26623	8.54716	7.67587	7.92023	8.94755	8.13477	8.48708	11.9246	10.9428	11.8293	8.88327	8.38594	8.82427	8.37136	9.35145	8.7076	8.41846	8.1198	7.89501	8.17732	7.79029	8.39411	8.14069	8.30736	8.12753	7.8474	8.59557	8.76884	8.63841	8.39336	8.2474	8.41028	8.16028	8.24385	8.56609	8.22505	-0.178094	0.178094	4.63183	4.68183	7.50603	6.7873	8.49857	8.29391	-3.00786	-3.32314	-3.11791	-3.37499	-3.19418	-2.70326	11.5313	11.3986	3.59457	3.71939	0.788999	0.237075	0.118468	0.425643	0.835211	11.7755	11.8938	11.6151	13.6275	13.7183	13.8323	-0.363833	-0.332909	-0.447467	13.9113	13.538	13.7726	13.0055	12.906	12.8828	11.9199	12.4358	12.6737	-0.518073	-0.201793	-0.61683	-0.600038	1.31613	-0.0241729	0.0975691	0.57324	-0.284804	12.4581	10.2601	10.2845	9.57737	-2.64982	-2.37105	-2.60222	-2.42917	-3.1889	-2.9099	-2.86021	-2.68464	-2.60457	-2.16378	-2.18472	-2.37872	-1.58753	-1.60871	-1.94221	-1.95589	-0.857893	-0.198995	0.375527	0.364545	0.347613	10.0334	12.5385	12.8712	-2.68992	-2.47599	0.833433	0.828153	0.892374	-0.421912	0.454422	0.922384	1.08877	0.151307	0.598906	0.874469	0.756736	0.819355	-0.296395	-0.232782	-0.566391	0.267278	0.321011	-0.0650435	0.592414	0.383165	0.324916	-0.629622	-0.905319	-0.896741	-0.436493	-0.478454	-0.476592	-0.254078	-0.585054	-0.24634	-0.187362	0.141414	-0.186551	-0.684262	-0.630921	-0.215461	-0.32139	-0.743512	-0.884111	0.011226	-0.184053	0.172827	-0.302059	0.236455	0.273584	-0.296395	-0.232782	-0.566391	0.942839	1.01564	0.775727	0.267278	0.321011	-0.0650435	0.257659	0.0185434	0.265615	-0.652263	-0.325037	-0.397922	0.368257	-0.0790549	-0.12007	-0.343347	-0.676659	-0.764315	-0.146492	-0.520721	-0.746497	0.210745	0.0299564	-0.107429	-0.9341	-0.217324	-0.200715	0.101146	-0.185153	-0.198242	0.418143	0.156683	-0.800256	-0.167055	-0.139399	0.184974	-0.298536	-0.174014	-0.231497	-0.220395	0.301848	0.775497	-0.00401071	-0.498977	1.17578	1.21662	0.650847	-0.584314	-1.55172	-0.177088	0.754427	-0.650853	0.917879	-0.802701	0.518143	-0.190673	0.547105	-0.695957	0.0903967	-0.480514	-0.721033	-0.246372	0.223938	-0.356259	-0.799034	0.0898055	0.919525	0.379189	0.732223	0.694163	0.446716	-0.885085	0.170471	-0.0427951	-0.0235308	0.883893	0.433056	0.420759	1.61689	1.82545	1.77903	-0.121084	-0.886497	-0.775459	-0.255436	0.208433	-0.969186	-1.07212	0.440882	0.978015	1.12605	1.42038	1.5516	1.76019	0.846432	0.762875	0.814362	-0.240156	0.171414	0.0687418	0.634328	-0.0948346	-0.112343	0.915486	0.580478	1.06245	-0.571625	-0.710519	-0.222987	-0.672043	-0.728234	-0.23034	0.0299331	0.108792	0.269097	-0.672153	-0.812957	-0.719226	0.389918	0.0859131	0.439581	-0.751313	-0.922276	-0.573329	1.49456	1.69944	1.53172	0.86919	0.4845	0.433226	0.0257862	-0.0257862	1.47382	1.59279	2.55035	3.25425	2.85688	2.43298	-2.33718	-0.697492	-0.847818	1.65515	1.35876	1.38647	0.0978136	-0.0978136	1.18413	1.66349	1.27618	0.882771	3.08752	2.54844	6.09386	6.11652	1.3725	1.2965	1.49051	1.60934	1.35685	1.77097	1.0247	1.02204	2.14408	1.12489	2.35703	2.45549	2.2765	1.74215	3.07377	2.60947	1.77197	1.64879	0.250972	-0.339984	0.506002	0.808847	3.63594	4.59293	1.17856	1.4005	0.592052	0.593875	0.721097	0.417803	0.680351	0.716255	-0.528777	0.0792278	-0.0551846	-0.125146	0.119517	0.827625	1.1025	1.39545	1.44451	0.727869	0.670104	0.272768	0.482745	-0.614795	-0.568837	-0.464063	-0.560676	-0.403746	-0.0491405	0.094317	0.742359	2.76773	3.228	4.8395	4.58122	4.89591	0.086882	1.13948	0.651342	0.404278	-0.328313	0.0646751	0.633317	1.7611	1.6019	1.12024	0.385388	2.27645	0.90839	0.0274769	0.684974	1.22006	1.38789	1.7097	1.3927	1.52311	1.3124	1.86932	1.2421	1.28737	1.12239	1.3576	1.35346	0.755576	0.982488	2.41716	3.22214	0.258301	0.771665	0.555987	1.77264	2.47852	1.37192	1.12536	0.859174	1.49679	2.17583	0.459104	0.533472	0.753305	1.95858	2.13683	2.16275	1.38143	1.49753	1.50923	1.26427	1.01599	1.16647	0.602102	0.691533	0.224729	3.07852	1.66173	0.781405	1.62169	2.76103	3.27188	1.93111	0.670594	1.09528	1.34056	-0.639926	1.9408	-0.540804	2.13087	2.23318	0.621594	1.87672	0.0253286	0.312913	1.63071	2.59195	0.416531	0.951105	0.717191	0.894583	-0.116445	0.429007	0.0965486	-0.135731	-1.08589	-0.645984	-0.0169737	0.59266	0.911862	0.430967	-0.375957	0.200562	0.383164	-0.044038	0.479569	-0.187877	0.686655	0.985995	0.787174	-0.235813	-0.828191	-0.334595	-0.594186	-0.444117	-0.13451	0.55734	0.100164	4.12371	4.03661	0.0497665	0.615467	-0.608409	-0.618793	-0.221237	0.299661	-0.734385	-0.408514	-0.944629	-1.00597	-0.1907	-0.0339728	-1.02314	-0.0313499	0.0890681	-0.360094	-0.622578	-1.28919	0.216448	-0.242032	0.178848	0.904465	-0.13942	0.640473	-0.840278	-1.08931	0.0514554	1.11716	0.577545	0.77644	-0.0386713	0.0787418	0.150644	-0.0708423	-0.435349	0.692611	0.196011	-0.168438	0.792341	0.923239	-0.216156	-0.177859	0.361599	0.481057	0.560901	0.0909701	-0.0522626	0.0149404	-0.178014	-0.800167	0.0951485	0.480226	-0.464925	-0.298367	-0.191622	-0.179903	1.43127	1.3327	-0.0358796	-0.175592	-0.0636646	-0.0222845	0.858661	0.827175	0.447023	0.827175	0.447023	-0.350825	0.104509	2.30533	2.40451	2.34087	3.68117	3.37048	0.788197	-0.0858124	2.74971	3.33724	0.646119	0.0432353	1.74126	1.2778	2.10319	2.73782	-0.101432	0.448969	0.119877	0.063743	0.598811	0.910539	0.76027	0.578524	-0.958171	0.204025	0.287743	0.266422	0.46012	0.822896	0.844824	0.663447	1.69982	1.0922	2.0121	1.04784	0.638541	1.07399	-0.714812	-0.494164	-0.198539	0.200576	0.231981	-0.432557	0.405837	-0.0661984	0.048866	1.2594	1.31862	0.68979	-1.49136	-1.09052	-0.905843	2.7178	2.3257	1.43214	-0.583021	0.0902189	-0.539611	-0.416602	0.0449601	0.589634	0.227255	-0.346733	-0.684314	0.244476	-0.0192977	0.717161	1.14874	1.25116	0.610437	3.06278	1.50183	1.97813	3.17765	3.16557	2.72345	-0.789347	-0.722531	-0.548134	1.14992	1.32987	1.69243	2.59449	2.97274	2.48128	2.13157	2.91816	2.58131	2.03733	1.07626	2.10621	0.745989	0.536537	0.943248	1.61027	1.17225	0.451701	0.654356	1.22255	0.881784	1.07284	1.38232	1.67674	0.419537	1.33467	1.56302	-0.49025	-0.825211	-0.588917	-1.29855	-1.42462	-1.61046	-0.574149	-0.601358	-0.869108
109	-0.73144	-0.982532	-1.17674	-0.993943	-1.02101	-0.845172	-0.793261	-0.425123	-0.847549	-0.898678	-0.989939	-0.767158	-0.897287	-1.2504	-0.93331	-1.20067	-0.822572	-0.952306	-0.449678	-0.940023	-0.681955	-0.846883	-0.908844	-0.912634	-0.721675	-0.736085	-0.556032	-0.431858	-0.603378	-0.879047	-0.527706	-0.618105	-0.417575	-0.396532	-0.844528	-0.718735	-1.44328	-1.79331	-1.49375	-1.69405	-1.75969	-1.47564	-1.84573	-1.56696	-1.38275	-0.50532	-0.965492	-0.714112	-1.97896	-1.71819	-1.91314	-2.33204	-1.9044	-2.0885	-1.92797	-1.71725	-1.88312	-1.93373	-1.43535	-1.82954	-1.76221	-1.63193	-1.99705	-1.7173	-1.64198	-2.15949	-1.86894	-2.81573	-1.82003	-1.81034	-1.4901	-1.75398	-2.03542	-1.75568	-1.99658	-1.72725	-1.30395	-1.93413	-1.88276	-1.52147	-2.10006	-1.97072	-1.56814	-1.99991	-1.5907	-1.85552	-1.34554	-2.10127	-1.7818	-2.08655	-1.65686	-1.98725	-1.79822	-1.52193	-1.99762	-1.51465	-1.44807	-2.81931	-1.72036	-1.64998	-2.08289	-1.55909	-1.73346	-1.90986	-2.28447	-1.42819	-1.98228	-1.68338	-1.47288	-1.47213	-1.64644	-1.51839	-1.34829	-1.34507	-1.26845	-1.54155	-1.90522	-1.80908	-1.98476	-1.84305	-1.7295	-2.0853	-2.05074	-1.90829	-1.30488	-1.86362	-1.72891	-1.51817	-1.60191	-2.16479	-1.55406	-1.57277	-1.73163	-1.61573	-1.57978	-1.88518	-1.90121	-1.56003	-1.5588	-1.99212	-1.91184	-1.52306	-1.4283	-1.67111	-1.62183	-1.56256	-1.45493	-1.81201	-1.61271	-1.51313	-2.08585	-1.85019	-1.76837	-1.59234	-1.87364	-1.47678	-1.56767	-1.71797	-1.49865	-1.19481	-1.53533	-1.66116	-1.55866	-1.71699	-1.53624	-1.76648	-1.74955	-1.77622	-0.309332	0.309332	-0.813602	-0.593401	-1.67122	-0.707075	-1.47582	-1.50307	-0.292916	-0.595078	-0.883105	-1.18546	-1.34573	-1.24891	-0.390394	-0.201703	-0.672892	-0.567564	-0.282765	-0.527894	0.0909443	-0.139327	-0.107368	-1.46963	-1.42682	-1.35925	-1.02493	-1.2015	-1.32791	0.539113	0.0121525	0.672734	-0.920484	-1.36471	-0.707174	-0.963048	-0.541646	-0.986915	-0.899892	-0.889124	-0.952669	-0.0108544	-0.0766025	-0.512596	0.464526	-0.327987	-0.855617	-0.690871	-0.48915	0.591614	-0.552852	-0.770566	-0.974714	-0.946457	-1.18445	-1.33426	-1.24678	-1.56496	-1.49047	-1.54057	-1.63468	-1.81365	-1.30262	-1.34982	-1.8143	-1.80607	-1.29984	-1.62743	-1.26237	-1.53232	-0.467474	-0.762799	-0.522639	-1.16524	-0.210263	-1.19987	-0.980148	-0.774489	-1.53552	-1.84499	0.435052	0.32742	0.129049	0.264797	-0.356341	-1.15242	-0.725368	0.146291	-0.0512168	-0.0608025	-0.135863	-0.494283	0.155933	0.440705	-0.626409	-1.19965	-1.19118	-1.57769	-0.857608	-1.75628	-0.920786	-0.239537	-0.643835	-0.974668	-0.295328	-0.684412	-0.447869	2.0236	-1.60219	0.0739894	0.570258	-0.779573	0.789342	-0.992351	-1.1795	-1.10806	-0.591089	-0.693986	-1.13745	-0.109485	-0.190166	0.299651	-0.341286	-0.0211626	-0.0986306	0.155933	0.440705	-0.626409	-1.62508	-1.44229	-1.57231	-1.19965	-1.19118	-1.57769	-0.945578	-1.14981	-0.0700867	0.0473292	0.262251	0.0282888	-0.727476	-1.12602	0.427234	0.314822	-0.471538	-1.3353	-1.13697	-1.16587	-0.23729	-0.0874494	0.160538	0.515024	-1.82204	-1.13041	0.722424	0.109725	-1.68337	-0.249951	0.231885	-0.758262	-0.979166	-1.70816	-1.80107	-1.26745	-1.31473	-1.55209	-1.12186	-1.31103	-0.920119	-1.59672	-1.51692	0.372841	-0.44962	-0.492157	0.132116	-1.56876	-1.367	-1.16428	-1.58027	-1.85085	-1.76721	-1.98899	-1.00016	-2.15781	-1.30926	-1.43883	-1.69787	-1.52355	-1.42954	-1.74075	-1.90714	-0.519437	-2.34386	-2.16585	-1.64065	-1.31566	-2.16328	-2.16198	-1.95786	7.02908	-1.63989	1.01692	-0.476458	-1.82234	-2.48471	-1.33871	-1.7444	-1.60664	-0.894658	-1.80348	-1.42565	-2.21626	-1.4367	-1.50199	-1.82047	-1.6857	-5.32308	-5.11742	-5.27946	-5.33463	-5.27026	-5.20618	-5.21529	-5.178	-5.01578	-1.63181	1.48833	0.143478	-4.91237	-4.92132	-2.36519	0.598603	-2.77755	1.22264	-4.36576	5.8725	-4.3869	6.91596	7.18007	5.24259	7.13502	7.22975	6.99294	-5.68783	-5.71406	-5.94995	6.62739	6.84411	6.61269	-3.9738	-4.33561	-4.12813	-2.17302	-1.82682	-2.0516	-2.28852	-1.67613	-2.80127	-0.214393	0.214393	-0.498155	-1.46172	-6.50221	-6.92751	-7.09254	-6.76846	-4.05495	-3.12498	-3.69547	-1.87694	0.0308388	1.05454	0.0182645	-0.0182645	0.794646	1.49391	19.4217	19.3707	2.27928	6.25949	4.86113	5.48245	0.802369	1.48378	0.977394	1.52252	0.946523	1.23249	1.3699	1.60234	18.3764	17.9179	0.542506	0.16229	18.6935	18.716	4.92436	5.18297	-0.0180637	0.390353	15.5649	15.6186	0.246314	0.449116	0.621486	-1.18906	0.0325162	-0.413498	0.506304	2.19937	1.40031	0.891019	19.2479	8.0824	0.763527	0.545544	1.37155	0.679915	-0.42443	0.312861	-0.806452	0.686003	0.768756	2.32391	1.97061	16.7423	17.3671	0.67676	0.514101	1.13842	1.34272	0.866853	0.700403	-0.370037	0.209883	17.4043	17.8045	0.863782	-0.375861	2.69898	4.58344	11.2093	2.12269	1.52179	-0.394682	-2.23943	6.19555	8.67696	8.79647	4.91984	0.578427	0.98592	8.80188	0.704067	-0.308148	-0.716566	0.256064	-0.132744	0.920528	0.273224	0.213634	0.731521	1.21031	17.0388	17.7245	-1.53452	0.178761	17.4249	17.5491	-0.0720891	-0.242735	16.9628	14.4161	14.3079	-0.105712	-0.394636	0.430466	0.457573	0.15793	0.262234	-0.523089	0.283307	-0.230641	-0.303317	-0.932352	-1.19111	0.112149	-0.302319	-1.87668	-0.817175	-1.02012	-0.154497	-0.992694	-1.53505	-2.27585	-1.66832	16.0412	10.8	11.68	11.074	1.9198	13.4673	16.0523	6.54501	0.529448	2.84836	0.20374	2.03867	2.09054	-0.463836	1.29656	2.5742	2.14462	0.71742	19.362	3.9785	-0.113623	-1.04859	-0.269694	0.797291	-1.32708	0.350409	1.72943	1.2868	1.80178	3.32513	1.35151	1.5657	1.81274	0.673833	2.67432	1.46171	12.455	16.4924	18.9574	11.9908	15.4751	16.7528	17.8237	17.2812	1.07071	1.94524	-0.391729	0.445333	-0.688316	-0.4158	0.495643	0.400373	0.60979	-0.236966	0.615585	0.312215	0.912777	0.567736	-0.613832	-0.742257	0.377291	-0.00252007	0.124267	0.149539	-0.395329	0.221257	0.313167	0.038144	0.511657	1.49189	0.941236	1.38786	1.92023	1.84531	1.31951	2.71447	0.374191	0.0137676	0.243638	-0.274732	0.672023	-0.201027	0.647008	1.24635	0.232614	1.00879	1.22496	1.08643	0.118789	1.11072	0.349455	0.748244	1.96537	1.74384	0.918693	1.1409	0.538123	1.57543	0.620651	0.97325	-0.246565	0.279073	1.26839	1.63369	0.869143	1.74865	1.45398	1.55946	1.40548	0.81825	1.63566	1.83797	2.33145	2.06141	2.54363	2.13082	0.674798	1.49408	1.6552	1.49408	1.6552	0.385606	1.63772	1.96473	1.57782	0.468211	0.5762	0.704451	0.867332	1.2391	13.6024	10.1107	14.2208	14.3162	0.832227	3.14221	1.64033	1.09883	1.57185	0.908337	1.73007	1.7725	1.27097	0.326693	0.780598	-0.220646	1.88204	1.60982	-0.253361	1.11089	1.16201	0.819811	1.47369	1.25823	-0.202328	-0.534576	-0.554724	-0.315518	0.592972	-0.560906	1.84241	2.70229	3.60376	0.431803	-0.585563	0.153761	0.878578	0.978516	0.545515	3.49992	3.99956	3.63291	3.87341	3.62683	2.02205	3.44963	1.49778	3.52787	6.37916	3.4208	3.70727	2.97842	7.15402	8.17483	9.48768	8.22221	8.78599	13.4294	13.3741	14.2215	8.54986	4.42666	4.28469	17.2356	16.9917	16.8773	16.1127	15.9716	15.9013	7.48362	8.0835	5.74024	4.46267	4.13151	4.46676	8.49592	9.07409	7.16439	11.343	10.9749	4.94111	16.2238	16.3518	16.8323	16.9819	16.4636	16.8666	7.64479	8.85527	9.77554	7.2069	8.51876	12.2327	2.21531	2.18275	-1.89472	-1.07066	-1.3209	-0.635791	3.07365	2.80728	2.04542	8.38209	2.95558	5.4906	9.67492	5.19137	6.17313
110	-2.21056	-2.28462	-2.1534	-2.06996	-2.03938	-2.03408	-2.02915	-2.29151	-2.24599	-2.1887	-1.65962	-2.14062	-2.15435	-2.07899	-1.97408	-2.0355	-2.26453	-2.1129	-1.91582	-1.85489	-1.9557	-1.80324	-1.67056	-2.01668	-2.31293	-2.02095	-1.88246	-1.94391	-2.02876	-1.82203	-2.01881	-1.72732	-1.79517	-2.452	-2.00812	-1.97363	0.0224108	-0.135347	-0.51593	-0.654302	-0.689298	-1.29063	-0.266111	-0.495118	-0.833048	-1.77373	-1.53697	-1.79248	0.503262	-0.472254	0.728885	0.310203	-0.0164479	0.425444	0.3394	-0.0131259	1.40605	-0.000729114	-0.903284	0.901684	0.00627157	0.257094	0.958639	-0.495941	0.126772	1.0516	-0.137954	0.4417	-0.195926	-0.423162	0.135966	0.541303	0.580123	-0.127443	0.91496	0.301127	-0.52006	0.410683	-0.550108	-0.962573	0.648071	0.594513	0.38424	0.497292	-0.534699	0.0366473	0.147228	1.41779	0.479927	0.125333	-0.23065	0.588236	-0.180607	-0.491334	0.633518	-0.328195	-0.178755	0.922655	-0.202676	-0.726265	0.259651	-0.624009	-0.508941	-0.0165386	-0.791575	-0.503054	0.637119	-0.614456	-0.607259	-0.198889	-1.22595	-0.386064	-1.04628	-0.770236	-1.46349	-0.669507	0.0619307	0.163507	0.562431	0.358536	0.167097	0.76137	0.881422	0.590103	-1.13916	0.226553	0.381411	0.820889	-0.394912	0.146288	-1.37347	1.22633	0.347058	-0.334665	-0.342042	0.508853	-0.486268	-0.435907	0.0598259	-1.05991	-0.621387	-0.330801	-0.970629	-0.0517429	-0.6882	-0.559474	-0.690931	-0.144979	-0.21554	-0.813994	1.26787	0.686852	0.222965	-0.237429	1.32774	-0.0626568	-0.773493	-0.589371	-0.108658	-0.814144	-0.144477	0.184256	-0.155952	-0.355255	-0.416371	-0.978895	0.407396	0.613198	0.718954	-0.718954	0.262504	0.239019	-1.8243	0.949676	-0.202662	-0.168243	-2.40926	-2.49666	-1.61056	-1.85397	-1.45758	-1.69976	-2.10406	-1.6128	-1.3339	-1.52909	-0.454641	-1.61029	-1.81186	-1.59487	-1.6884	-1.69975	-1.54517	-1.84818	-1.01472	-1.36251	-1.03542	-1.62365	-1.22464	-1.99836	-0.497898	-0.273346	-0.394218	-0.406573	-0.703266	-0.103827	-0.349053	-0.41802	-0.0344052	-1.63431	-1.50208	-1.54603	-1.24814	-1.34187	-1.86171	-2.11681	-2.33623	-1.50452	-0.194239	-0.660015	-0.992411	-0.576939	-1.64592	-1.90592	-1.09105	-1.25183	-1.12416	-1.30311	-1.3742	-1.83983	-1.2332	-1.30637	-0.487672	-0.879171	-0.51473	-0.802266	-0.889528	-0.959518	-1.41046	-0.839637	-0.519254	-1.19672	-0.678511	0.46383	-1.22109	-1.00575	-1.91978	-0.816545	-1.68154	-1.73905	-1.69411	-1.27153	-1.71343	-1.49568	-2.84189	-1.2223	-1.22242	-1.82932	-1.62652	-2.63249	1.22584	1.22508	0.98576	0.493405	0.826602	0.773637	0.66681	1.0337	1.30285	0.546858	0.501388	0.332335	0.814727	0.684034	1.0026	0.11566	0.741469	0.607494	0.683807	0.491928	0.939128	0.348341	0.0526952	0.0179181	0.905483	0.755805	0.711562	0.100258	0.190415	-0.290672	0.823226	1.17684	1.1035	1.22584	1.22508	0.98576	1.01531	0.724214	0.606723	0.493405	0.826602	0.773637	0.785071	0.781116	0.941989	0.637921	1.24221	1.06926	0.85743	0.731147	1.19865	1.71026	0.801773	0.596491	0.325211	0.89914	0.564475	0.963458	0.779099	0.893497	0.639376	2.30337	1.45329	1.28508	0.0807491	0.643617	0.537706	0.48814	0.725788	0.641758	0.331952	1.07533	0.576501	0.868479	1.13849	0.575202	1.17306	0.836136	1.15088	1.28634	0.759511	1.05473	0.744737	0.732181	0.557801	0.840241	0.00107588	0.23842	-0.158273	1.51138	0.44345	1.18619	1.0177	0.962126	1.28846	1.75807	-0.144225	0.533105	1.05788	0.87646	0.841075	2.35874	0.661715	1.71808	0.0576431	0.716729	0.922706	1.98538	0.203973	1.46344	0.38768	1.09134	1.07424	1.4875	0.34402	1.68472	1.50349	1.49146	2.22	1.48521	1.27237	0.994137	1.63608	1.65973	2.09808	2.19908	2.2985	2.69261	2.52912	3.22542	2.41872	2.14681	2.31257	0.202393	-0.235013	0.0326201	-0.548474	-0.438803	-0.455003	-0.00637193	0.170795	0.0897323	1.27818	1.07445	1.3159	0.211099	0.851889	0.695731	1.03827	0.697574	0.788617	0.106579	-0.213918	0.206835	0.7532	0.789332	0.943219	-0.0438859	0.185821	-0.243425	-0.0806518	0.202373	-0.205965	-0.380453	-0.980048	-0.505851	-0.199132	0.199132	0.251856	0.648298	0.200245	1.53841	0.83848	0.628857	0.254618	0.409977	0.285576	0.841603	0.767273	0.931797	-1.05884	1.05884	1.13558	0.343832	1.37851	-0.399883	0.294162	-0.362365	1.83129	1.87509	1.04413	0.0914287	-1.09432	1.07512	0.0931975	1.26769	2.34811	1.03174	0.363944	-1.26432	0.393159	-0.767664	-0.0581976	-0.791665	-0.832926	-0.489699	1.93959	1.24142	2.01861	0.199564	-1.31452	0.000791162	-1.1135	-0.998557	-0.479765	-0.234184	-0.268442	-0.59761	-0.234581	0.430375	-0.387393	-0.828221	1.48241	0.902789	1.48043	-0.337616	1.56665	-0.246534	-0.843239	2.1642	-1.10411	-1.20553	0.489264	-1.17564	-1.45417	0.0170483	1.19338	2.73747	1.17199	0.286959	-0.418399	-2.1371	0.604988	-1.646	0.829315	0.620416	-1.3946	3.87444	4.7598	2.2632	3.01706	2.4962	2.10385	-2.7658	4.05473	3.36306	4.1354	4.8316	2.55846	3.58394	5.04325	-2.03503	-1.73712	-1.96962	0.162752	-1.31947	0.798771	-1.02317	-0.876725	2.15273	-0.306519	-1.05909	-1.13809	-2.38262	-2.6471	0.295875	2.72755	-2.51819	-2.61218	3.75761	-0.40376	-0.675456	-2.14436	-2.06149	-1.08014	-0.635422	-0.525487	-1.01246	-1.51156	-0.531496	-0.240127	-0.636578	-1.33786	-1.8435	-2.40729	-0.885298	-0.0603482	-0.957099	-0.792756	-0.393426	-0.599655	-0.445981	-0.352629	-0.593499	0.705726	-0.239256	-0.135922	0.0359451	-1.63225	0.155076	-1.49389	-0.206993	-0.199321	1.13057	2.12545	-1.49267	1.82576	3.53036	-1.20793	-0.358252	1.70934	2.05571	4.45355	-1.82736	-1.59312	1.58309	1.14453	3.80405	-2.50045	4.37996	6.70783	2.0167	3.06785	5.83578	-0.964755	4.22174	5.9037	2.77606	5.39657	3.63742	-0.218691	1.35493	-1.53909	-0.181907	2.12793	2.29921	1.36296	0.987909	0.279801	-0.0554088	3.35246	1.60744	-0.942144	-0.68827	-0.793594	-1.18721	3.0474	1.02998	0.205423	0.1167	-0.659714	-0.621256	1.55853	-1.32857	0.396154	0.996089	-0.222326	-0.648784	0.705091	-0.517143	1.2965	-0.689011	-0.343128	-0.412893	-0.0296252	0.174384	-0.514464	-0.794155	1.82621	-0.859069	2.9609	1.62803	2.11455	0.701725	1.72545	1.21257	0.97999	1.90915	-1.20204	0.169991	-0.469466	2.61179	2.29153	1.07	3.1391	2.08851	-1.16654	-0.808957	-0.12016	0.487818	-1.11812	1.63159	-0.0289859	0.770108	3.15325	-1.03825	-0.582277	-0.87525	-0.652461	2.64745	-0.0141279	1.90789	-0.352475	-0.418075	1.8843	1.50831	0.5664	0.879632	0.975689	1.12385	3.53695	-0.775646	0.309742	-0.775646	0.309742	3.0825	3.77337	2.12016	3.10622	3.67151	4.35319	-0.193284	-1.41375	-1.59544	1.73796	-0.920241	1.56307	2.48278	3.60101	4.16303	-0.689112	-0.0905831	-0.46694	-0.574554	-0.570486	-0.465327	-1.2376	1.828	1.35035	-0.930324	-0.161826	-0.420615	-0.31569	2.29384	-0.149272	1.52502	2.37153	-0.457682	0.272923	0.62871	0.406945	-0.13236	1.03711	-0.10301	0.0428976	0.17688	-0.171296	0.341895	-0.0402293	-0.301666	-0.188265	0.189655	-0.169321	0.643551	-0.57155	0.426464	0.374816	1.18689	1.91183	1.40395	1.53945	1.66544	0.169091	1.3363	0.85154	-0.79988	-1.52702	-0.552554	-2.60652	-1.37799	1.24843	0.0761517	1.4907	-0.226701	1.59972	2.41549	2.34376	3.18313	3.12663	3.51319	5.67353	4.01945	4.82559	1.21688	0.680517	-1.09089	1.28591	0.856668	1.17758	1.59987	2.91883	4.23812	0.526461	0.402743	2.91912	-1.15634	-1.91088	-0.410829	4.11796	2.86308	2.96806	-0.528426	0.869602	0.836815	-2.18055	-2.40168	-2.05541	-0.780888	-0.981426	-0.842053	-0.177587	-1.00415	-0.167946	0.896434	0.349777	-1.1557	-0.258322	-0.352378	0.344821	-0.108678	-0.18617	0.290263
111	-2.93913	-2.64884	-2.46676	-2.27734	-2.01123	-1.97471	-2.14667	-1.88246	-1.81985	-1.99319	-1.9463	-2.40244	-2.50119	-2.02129	-2.32472	-2.16252	-2.32906	-1.72041	-1.71873	-1.55145	-1.21418	-1.60098	-1.86191	-1.75705	-2.5226	-2.23463	-1.79622	-1.96556	-1.76056	-1.31203	-1.6913	-1.26117	-0.963743	-1.90047	-1.70865	-1.82043	0.79003	0.064677	0.219685	0.471103	-0.749692	-0.659179	0.760863	-0.318006	-0.608263	-2.07699	-1.75234	-1.57798	0.343739	-0.135452	0.646781	1.01416	0.291813	0.917603	0.805292	0.427815	1.37746	0.650258	-0.19515	1.11838	0.553766	0.0698402	1.05617	0.245845	-0.0131823	1.36363	0.589551	0.482345	-0.222921	0.294068	0.813134	0.0711446	1.29667	0.47498	0.703557	0.782447	-0.409106	0.514235	0.346355	-0.898187	0.654049	0.42348	0.482431	0.909626	-0.0503461	0.468505	0.543725	1.12726	0.806702	0.550127	0.0230873	0.621314	0.830528	-0.278855	0.978866	0.0746332	0.0335843	0.980378	0.255968	-0.0972196	0.829704	0.663411	-0.176409	-0.275573	0.524436	-0.351573	0.403136	-0.182585	-0.510066	-0.166006	0.103779	-0.149606	-0.283527	0.0833173	-1.18991	0.00660232	-0.160132	0.921681	0.991859	0.49834	0.549746	0.947501	0.950036	0.960382	-0.0439044	0.364861	0.55109	0.486894	-0.294558	0.502599	-0.394221	1.01783	0.328021	0.154513	-0.27194	0.490904	0.0613112	-0.246582	0.149185	-2.63393	-2.05819	-2.34289	-0.460294	0.0521091	-0.571669	0.0432849	-0.723193	0.284809	-0.283344	0.140452	1.07387	0.383155	0.70196	0.0473605	0.591367	0.385278	0.391161	-0.117447	0.275507	-0.728395	-0.524311	0.518082	0.44196	-0.447629	-0.034468	0.188121	0.26543	0.733491	0.59047	-0.59047	0.392102	-0.0278921	0.0998972	1.06941	2.24893	2.65202	0.342458	0.227132	0.558326	0.743491	-0.558371	-1.01197	-0.426527	0.406309	-0.885826	-1.98514	-0.869315	-1.39614	-2.20105	-2.02598	-1.86297	-3.04328	-2.92124	-2.82548	-2.32191	-2.48428	-2.26859	3.90773	4.23971	3.41409	-2.34697	-2.08158	-2.13402	-2.11273	-2.06242	-1.96733	-0.186429	-1.4096	-1.83162	8.11576	7.66251	7.46053	1.59481	-2.08366	-2.0051	-3.30447	-3.26309	0.953997	-2.06237	-1.29968	-1.86193	-2.11985	-0.651967	-0.880964	-1.06686	-1.21452	-0.999323	-1.52386	-1.03297	-1.23813	-0.948447	-1.1719	-1.08602	-1.28273	-1.25278	-1.05802	-0.814407	-0.592568	-0.248447	-1.14177	-1.56286	-1.10125	-1.63388	-2.52367	-1.80069	-1.39646	-1.42743	-0.211027	-1.91881	-1.85183	-1.80289	0.300962	-1.24849	-1.96107	-2.4547	-1.80682	-1.59265	-2.07668	-1.16248	-3.05563	1.18966	0.695787	0.808247	-1.93081	1.06893	1.34433	4.30686	4.0534	4.23342	0.051906	-0.0573356	0.940809	-0.266434	0.290494	-0.162005	-1.6052	-1.75003	-1.97652	-1.44738	-1.26038	-0.747746	-2.31569	-2.15132	-1.87772	-0.0618167	-0.214018	0.612917	0.141582	0.0151838	-0.156766	2.95522	2.9182	2.91138	1.18966	0.695787	0.808247	1.03009	0.99848	0.129427	-1.93081	1.06893	1.34433	2.49311	2.43567	2.40825	2.77112	3.56713	3.37866	0.556161	0.229536	2.71969	3.05819	4.5699	4.15975	5.43956	2.35779	3.27561	2.13126	1.12559	-0.369523	3.48097	-4.36275	-1.67685	-0.989507	2.72044	-1.8523	-2.57418	-0.896955	2.90118	1.64488	2.08416	2.3776	2.26939	2.32692	0.0907293	0.860745	-1.00224	2.68528	4.00272	2.51606	2.61067	2.56376	2.26975	3.82902	2.42718	0.449271	0.782405	2.34954	0.927637	5.46398	4.0857	4.7052	2.98039	2.7938	2.40695	3.35629	1.55332	2.41238	2.11138	3.02986	2.05987	-2.41953	-2.47537	-3.20606	-0.358565	-0.533352	-0.351989	-1.68313	0.347197	-0.267341	0.248154	-3.23644	-2.92894	-3.00961	-0.222989	0.0823113	-0.407738	-2.08782	-2.37438	-3.13477	-1.99064	-1.94148	1.68117	2.72201	0.723565	0.927601	1.01101	-0.900115	-0.697113	-1.15503	1.09402	1.18151	0.821174	-0.256069	0.047972	0.208097	1.12791	0.334111	0.308554	1.44971	0.868493	1.26912	-2.78813	-2.79351	-2.5215	-2.43249	-3.13778	-1.99384	-3.26788	-3.829	-3.24348	-2.89403	-3.08901	-2.9252	-2.51114	-2.4809	-3.02754	2.32111	2.262	2.15422	-0.36101	-1.38086	-1.01745	-2.83035	-2.44223	-2.35567	0.132405	-0.132405	2.54093	1.95163	-1.47779	-2.32873	-0.277953	-2.16682	-0.31443	0.0914477	0.510187	-0.749215	-1.41974	-1.04574	-0.592056	0.592056	-5.1744	-6.01084	-0.880113	-1.16129	-5.72004	-5.51576	-5.42045	-5.63553	-0.27265	-0.0961953	0.187049	-0.237293	-0.252495	-0.316275	0.312839	0.173486	-5.50377	-5.35557	-3.09415	-3.00274	-5.60021	-5.93787	-6.15113	-6.14994	1.73737	1.61381	3.18177	3.14139	2.59848	2.83755	-2.91359	-1.86199	0.667403	0.883138	-0.97595	-1.09949	2.95959	3.50535	-3.43654	-1.79461	2.4714	1.65987	2.77598	3.07609	1.65556	1.91154	3.06329	1.59773	1.06666	0.273581	0.413908	0.185342	0.480676	1.25483	0.548228	0.663079	0.555215	-0.920206	-1.22559	2.25095	2.39496	-2.03105	-2.65259	-0.436276	-0.541186	-0.320931	-0.117907	-0.014367	-0.205576	0.520884	3.20777	4.94046	1.13082	1.90061	2.31674	1.04339	3.59911	0.920122	1.27165	2.96242	3.0333	3.54665	1.969	-4.92996	-4.81612	-1.19752	-0.911033	1.67942	1.63972	1.97205	1.11813	4.32891	4.39114	1.12486	0.919851	5.34541	5.58568	-0.173019	1.44531	1.50238	-1.45379	-1.70926	1.1634	2.37917	2.53526	0.861642	-0.295465	0.354627	0.0434269	-0.0154555	4.52621	5.10054	5.36123	0.217151	1.60732	0.327853	0.0375014	0.232588	-0.836224	0.14412	-0.361049	-0.218932	1.91844	3.80726	1.3265	2.6401	1.14195	4.13683	2.37647	3.46575	4.36679	3.39416	3.55126	2.42679	4.15847	5.13175	2.28629	2.92581	3.36711	-3.55047	1.71136	0.569904	-0.143479	3.55199	2.60487	3.99563	3.28617	3.21692	0.589208	-0.28433	2.7787	-3.65558	1.76265	1.8954	0.807545	2.19743	-0.152188	-0.0584508	0.986522	-1.54207	-3.67707	-1.51778	-2.05466	-2.7874	-2.5188	-0.578832	1.64007	1.31766	2.19878	0.0904083	7.49099	8.20328	2.43498	1.29069	-4.76527	-4.50451	4.42518	4.2671	5.88657	6.44353	0.945648	0.396342	3.65189	3.04338	2.5682	2.81245	4.23107	4.67044	1.16144	1.21897	2.53525	3.29619	0.0346643	-0.357565	-0.580375	-0.227557	-1.67015	-1.60117	-2.67405	-3.28828	-2.18908	-0.103091	-1.2757	-2.38132	0.316341	-0.275865	-0.294961	-1.13018	-3.8507	-2.94412	-0.49552	-0.886769	-1.78041	-1.7262	-3.50251	-4.36162	-0.303761	-0.746663	-4.04982	-3.43531	-0.133894	-0.730419	-0.835453	-1.19778	-2.29572	-1.7981	0.331176	0.270576	-0.311211	-0.0434816	-2.56608	-2.78075	-7.16969	-7.06294	-1.40402	-0.811673	-1.19295	-1.54676	-0.0897463	-1.53721	-0.725809	-1.53721	-0.725809	3.3425	3.56072	3.32604	-1.85464	-2.35305	0.784185	0.82101	1.23036	0.601094	0.399717	0.310277	1.05285	0.599203	-0.613354	-1.10013	1.16162	-0.351031	-0.158795	0.13422	-4.02677	-4.07519	2.07956	2.07686	2.39881	2.2333	0.71842	1.73895	-3.71919	-2.9577	-2.20331	-1.60769	2.83691	3.22513	2.37507	-5.21028	1.68849	-6.03056	-5.62998	-5.6632	3.97132	2.57338	-2.14155	0.310237	-0.450368	0.140131	-1.93357	-1.58551	-2.13479	-0.799907	-2.46607	-2.62776	4.9105	4.28647	3.30971	-8.60382	-9.16533	-6.16555	-0.772989	-2.3683	-1.66914	-2.675	-0.170442	0.532804	-1.62142	-2.61848	-2.04564	1.41857	1.43059	0.586058	-2.17034	-2.94501	-2.08542	-4.13865	-1.65675	-3.07533	-0.498841	-1.95833	-0.743011	2.93479	2.06519	-1.22615	-5.05394	-4.10416	-5.71698	-7.95916	-8.06232	-7.14261	1.61833	2.16484	-2.11801	-2.55526	-1.44464	-2.31349	-3.16951	-5.32882	-4.50906	-1.91072	-2.9286	-1.58444	-2.32561	-2.61915	-1.37204	-2.81784	-3.39747	-2.55709	-2.2181	-1.40039	-1.74182	-2.04525	-2.13813	-1.55296	-0.070515	-0.524889	0.241332	2.27579	-0.0707763	1.69591
112	1.08123	2.71365	2.94392	4.00087	4.15098	4.30756	3.3808	3.31461	3.75914	3.46875	3.29267	2.79581	4.36087	5.53685	5.42947	8.63275	7.68122	6.81107	3.82841	3.85487	4.25388	4.23703	3.32804	0.238006	1.73902	2.9065	3.43263	3.13985	3.45857	3.48494	3.95822	4.11524	4.02727	4.25458	4.47265	3.58381	3.73164	5.07173	4.25941	6.79482	7.22695	6.54671	3.72634	4.87174	4.18348	1.38812	1.40003	2.91241	5.68036	4.31554	4.46855	5.39453	4.18934	4.79428	5.19738	3.6422	4.34889	4.57476	3.81482	4.30897	5.15736	3.86634	4.74305	4.89874	3.89564	4.2654	4.88129	4.16519	4.45799	4.15175	3.52116	3.64927	4.33881	4.87805	4.44516	3.79426	4.45899	3.91067	5.03995	4.12432	5.10714	4.20459	4.91326	5.2577	4.56621	5.44317	4.12514	3.95347	4.76516	4.47335	3.46448	4.93705	4.18131	4.18759	4.69305	4.01496	4.42594	4.1812	4.64316	4.59162	4.61894	4.00807	3.84066	3.77794	3.54096	4.30255	3.51878	4.00617	4.53534	4.2735	4.25679	4.61847	4.45466	4.82366	4.30579	5.26587	4.72905	5.30525	4.36751	4.55302	4.60392	4.60193	4.47237	4.84754	4.07124	4.11552	3.92346	3.45733	3.93197	4.16578	4.42306	3.69681	4.21486	4.09238	4.54999	4.50927	3.49857	4.68564	4.18942	4.0317	6.76829	3.63347	4.1471	4.94913	4.71875	4.48972	4.35328	4.80958	4.7331	4.81662	4.36592	4.85279	4.89525	4.08098	4.30543	4.56502	4.51227	4.97642	4.59095	4.29369	5.20975	4.6044	6.29957	6.79872	6.94087	3.79085	4.77246	4.10347	-0.191414	0.191414	0.747009	0.591373	3.95343	1.98649	10.6085	11.4201	3.84579	2.90736	6.0584	6.11624	5.02563	4.90909	1.27704	1.00493	5.93193	5.85805	1.94068	7.62543	-1.24865	-1.1486	-1.59171	7.04945	6.74676	7.08165	0.57394	-0.342856	-0.429418	5.49551	5.68571	6.5297	-1.58612	-1.74028	-1.81361	-2.71405	-2.29724	-2.19523	-1.80797	-2.05907	-2.55014	6.26129	6.70472	5.39498	10.6999	2.96134	5.28304	4.25272	4.45674	8.95604	1.97856	5.71648	3.08165	3.82378	1.53381	1.33367	7.41418	7.68648	6.56569	6.64647	7.18187	7.21491	1.733	1.54102	8.57074	8.57516	7.94045	8.02204	5.58922	5.07049	5.55779	7.63903	5.98691	6.22292	0.82607	6.13926	7.56642	7.8368	4.93154	2.5861	1.70393	2.34205	1.84344	6.91362	3.85809	4.24712	3.85057	1.10338	1.65876	-0.817502	2.46271	3.802	-0.554298	-0.544403	-0.975762	0.862858	0.732425	0.876906	-0.504566	-0.567634	-0.755288	-0.0559773	-0.22427	-0.164487	-0.526274	0.0924258	-0.414393	-0.399984	-0.450881	-0.494669	-0.0999489	-0.0481678	0.338944	-0.399309	-0.0643823	-0.178683	-0.406423	-0.283026	-0.242819	0.114625	-0.420468	0.305843	-0.237506	0.11306	-0.282976	-0.554298	-0.544403	-0.975762	0.0986949	0.163511	0.864476	0.862858	0.732425	0.876906	0.657583	0.375926	-0.0577674	-0.199442	-0.396222	-0.0841434	-0.155267	0.803445	0.0293089	0.320357	-1.93788	-3.06164	-2.40356	-4.08716	-1.62339	-1.65719	-1.14038	2.83437	-0.90383	-1.56089	-0.856384	-1.26153	-3.13351	0.542415	1.61856	2.33735	-0.323291	-2.24738	-3.06616	-0.494837	-0.889772	-0.575363	0.994513	-0.338105	-1.06386	1.35422	-1.01274	-1.32681	-1.64239	-1.88536	-1.8555	-2.68303	-4.38358	-2.15287	-2.79706	-2.87051	-2.05042	-3.13681	-2.55302	-3.36727	-0.795066	-4.10871	-0.34136	-0.691266	-2.69439	-0.769575	0.935375	-1.42572	-2.85444	-4.82316	-5.08954	-5.1605	5.29725	3.71448	4.12729	-0.138741	1.73759	1.2093	3.65503	-2.76074	0.856728	-2.45231	-0.580745	-0.412865	-0.924313	-3.76402	0.983208	-4.45847	1.65121	-3.40457	-0.998628	-0.415273	0.997525	1.01855	0.812703	0.68323	1.14137	0.801682	1.76094	2.0785	2.13775	0.491598	0.218725	-0.710323	0.882788	0.700083	0.833458	-0.518627	-0.00335515	-0.240298	1.4721	1.2317	0.983686	1.22508	1.01563	0.927077	0.201312	-0.372138	0.238753	0.503996	0.641606	0.635685	5.96092	5.84229	5.33048	4.16304	3.72922	3.49706	4.90893	5.34788	4.45025	4.67585	4.41487	4.86426	-0.217113	0.217113	1.66799	1.39547	-0.0486245	-0.302001	-0.912052	-0.830988	-3.68967	-3.45921	-4.33221	-0.204716	4.00999	3.78186	-0.237357	0.237357	3.09253	3.2579	0.0883957	-0.0464319	1.43835	1.64621	3.80339	4.11141	3.44801	3.49583	2.4078	3.40321	4.35365	4.20562	3.62526	3.69573	0.406775	0.276745	1.96466	2.17291	-1.63712	-1.68498	1.6817	1.56923	1.4504	1.1626	-0.604872	-0.632846	1.12738	0.79072	1.8839	2.45279	2.24786	2.44234	-0.190618	-0.732208	4.6576	4.26509	2.50394	2.2066	5.63328	5.74261	6.35005	6.10413	5.10723	4.48062	2.3829	2.54297	3.08112	3.09991	2.95328	-1.14177	-0.440566	-0.423345	-0.326611	2.5672	2.73513	1.31293	1.3186	1.3207	1.12997	1.22207	1.94248	10.1458	10.1612	-1.96111	2.10138	1.13539	-0.107799	-0.191041	1.40328	0.878893	-1.87515	-0.162609	0.0247937	-2.66697	-1.80826	-2.50554	-3.51724	-2.14455	-2.65279	1.84928	1.9394	-1.04656	-1.17779	3.3658	3.53249	3.61788	3.92395	3.57166	2.92766	2.26911	2.2809	3.01252	3.23643	1.77696	1.56056	2.51132	2.85872	2.57843	3.4957	3.08077	-3.54817	-3.53292	-4.22113	2.72891	4.11369	1.65824	2.48166	1.85898	2.5341	2.56035	1.99022	3.14555	3.23632	3.06421	3.34429	3.24637	3.12256	3.12562	2.90355	2.54861	4.01734	7.63656	7.53149	1.54163	2.70211	-0.890698	4.34533	3.80487	-3.83373	6.11995	1.57783	4.12835	-0.508432	-3.48632	2.98027	2.00756	0.437953	4.23083	-4.18498	1.54908	1.07425	-2.64706	0.572091	-2.73198	10.193	10.1632	-1.86015	0.666738	2.5926	2.81844	-1.46095	-3.46899	1.00471	5.10021	2.46459	5.01573	-0.200094	7.02215	5.18186	7.30434	7.1323	4.37228	4.1175	5.44829	1.4756	1.71719	2.7775	3.08819	-1.64645	-2.17295	3.1382	0.257369	1.59621	1.77354	-2.43019	-3.40155	2.3401	2.1371	3.1776	2.7345	1.48275	0.589125	1.66524	1.10682	0.949581	0.846623	0.643243	-0.925394	2.45947	2.42989	3.28184	2.97176	1.10777	1.14993	2.00518	3.95655	0.40928	0.602886	-0.759615	-0.286469	-0.288373	0.886873	2.12575	2.25287	1.31103	1.07474	2.25389	2.28634	0.875115	2.07508	2.56411	2.31682	0.585958	1.58222	0.242426	0.321452	1.95367	2.84009	-0.588287	-0.324403	0.994168	1.70025	1.65132	1.57989	-0.118305	0.436173	1.25425	1.4538	1.05483	0.709145	-0.665261	-0.337089	2.31465	2.2148	2.38815	2.79171	-0.000748159	3.26304	3.13566	3.26304	3.13566	-1.27953	-1.61083	1.54554	2.68685	2.85507	-0.574761	-0.327374	-3.09238	1.0603	0.0269154	0.464511	6.08567	4.60282	5.38501	4.33197	2.32442	0.319102	1.57164	2.31708	1.04429	0.543658	0.284237	-0.546165	-1.61217	-2.58533	3.27242	3.66275	2.33272	1.60562	1.52612	1.31237	2.4375	1.71141	1.49961	-0.548238	0.547046	-5.06941	0.639404	-3.88608	-0.650812	0.195267	2.3449	-1.86368	2.40944	-0.545754	-1.47827	4.17695	-0.366472	3.6132	5.30066	5.09068	0.938266	-0.595134	0.287356	-2.73715	0.478393	-1.56326	-1.2957	3.75185	-1.28201	-1.04951	-1.78416	-1.14025	-4.33872	-3.91232	-5.30819	-2.75548	-2.35604	-3.77199	-4.82814	-5.58803	-4.4671	-3.39049	-1.47136	-3.12595	-4.83476	-4.33389	-4.74395	-3.60918	-3.78399	-1.48443	-2.30547	-2.34486	-2.60133	-4.33873	-4.79047	-3.47851	-2.42051	-2.74894	-3.17122	-3.25185	-2.08357	-3.20036	0.0206893	-0.36049	0.391454	-2.78846	-4.115	-2.07116	-1.09942	-2.32905	-0.721231	4.28604	3.53812	-2.10533	0.669371	1.79784	1.54826	-2.0415	-0.533521	-0.477156	-3.91018	-3.26637	-3.8813	-2.13075	-0.203982	-2.34344
113	0.999632	1.13402	0.851158	0.598025	0.542411	0.980036	0.674948	0.952229	0.714439	1.28928	0.758565	0.802495	1.02013	0.322178	0.696669	0.266164	0.707654	0.70567	0.751589	0.261131	0.578212	0.569507	0.274359	0.848356	1.09921	1.05169	0.613355	0.60891	0.681034	0.124119	0.346978	0.647624	0.812717	0.0457509	0.840168	1.19562	-0.917091	-0.817215	-0.297223	-0.0451883	0.352297	-0.31933	-1.74343	0.416389	0.25383	0.612722	1.29691	1.20439	0.348461	0.111897	0.251243	-0.0631572	-0.104343	0.131356	0.462389	0.180675	0.245913	0.377046	0.521261	0.478074	0.270645	0.241654	0.00887705	0.513611	0.460629	-0.196772	0.157855	-0.365112	0.71833	0.106151	-0.737944	-0.113658	-0.0458325	0.155335	-0.0815595	-0.955524	0.371048	-0.256321	-0.875496	0.256541	-0.286047	-0.0579047	0.614905	0.264153	0.341479	-0.107483	0.079877	0.162228	0.0851377	0.0395603	-0.179479	0.0759911	-0.839331	-0.0708367	-0.327656	0.1631	0.303236	0.230046	0.375427	-0.135679	-0.283826	-0.359772	0.309109	0.404328	-0.726408	0.134937	-0.0895635	0.115243	0.697844	0.142264	-0.29797	0.0787491	0.107106	-0.10486	0.0961062	0.0878071	-0.0372368	-0.0204439	-0.00798095	0.2433	0.0813817	-0.0466631	0.199528	0.253079	-0.0720516	-0.0698267	0.376756	-0.0287313	-0.339833	-1.17368	0.355293	-0.514951	0.288572	-0.190281	0.051645	0.311556	0.287782	-0.121092	0.535186	-0.643975	-0.355929	-0.551124	0.412532	0.111175	0.396656	0.342326	0.360522	0.168212	-0.262238	0.675342	0.113097	0.228094	0.0406348	0.0748868	-0.108499	-0.318594	0.466058	-0.659138	0.136026	0.477627	0.337528	-0.0387685	0.0552648	0.182355	0.184617	-0.00600419	-0.113413	0.0178173	-0.390528	0.390528	-0.752098	-0.387227	-1.52963	-1.33187	-0.137865	-0.175677	1.12451	-0.6464	0.00277154	-0.946104	-0.273828	0.125353	0.64861	0.343812	0.171858	-0.00149382	0.304877	0.683726	0.932951	1.03077	1.22242	-0.832945	-1.50527	-0.400416	-0.600934	-1.04319	-0.896529	1.5088	1.07808	1.62939	-0.277782	-1.39603	-0.263017	-0.815621	-0.857773	-0.633108	-1.00716	-0.28616	-0.538089	1.5815	1.51396	0.376563	0.968452	1.22848	0.80933	0.930488	1.92654	0.944093	0.873449	-0.285627	0.658185	0.157198	0.800055	0.961339	0.781064	0.858394	0.67757	0.898884	0.743897	0.880318	1.03183	0.692293	0.491561	0.529928	0.0718629	0.258403	-0.149801	-0.593461	0.809955	0.935497	1.0055	0.552215	1.27305	0.793699	0.325314	-0.212092	1.24031	-1.2744	-0.657412	0.155946	-0.149899	0.236486	0.124673	-0.110888	1.53371	-0.202206	-0.267972	0.504487	0.918057	0.885468	-0.945809	-0.730375	-0.991235	1.13086	0.261632	-0.0889444	-0.625855	-1.31019	-0.432169	-0.632353	-0.545305	0.697351	-0.612417	-0.427129	-0.573724	-0.632941	-0.780212	-0.861784	-0.905869	-1.46217	-0.783577	-0.340529	-0.867988	-0.61893	-0.703286	-0.596136	-0.575083	-0.0955622	0.065633	0.0299292	-0.50709	-0.762865	-0.383802	-0.945809	-0.730375	-0.991235	-0.374539	0.143992	-0.233645	1.13086	0.261632	-0.0889444	-0.525403	-0.674835	-1.01208	-0.719183	-0.69011	-0.783084	-0.00883348	-0.197814	-0.367059	-0.959953	0.434298	0.846437	0.797795	0.199701	0.724245	0.683863	0.793799	-0.15528	0.174822	-0.159834	0.179291	-0.287668	0.00240739	0.161916	-0.0231266	-0.142252	-0.461696	-0.201083	-0.136325	0.422341	0.453347	1.07585	-0.593568	-0.264275	-1.0422	0.748685	0.452286	-0.335341	0.619411	0.260238	0.346593	0.98748	-0.353087	0.216717	0.854	0.239643	0.936643	-0.325027	1.07127	0.140232	0.121675	-0.814614	-0.25095	0.213332	0.000637158	0.168898	0.736051	0.524118	-0.0364761	-1.70216	-0.598066	-1.38535	1.03896	0.475845	0.447181	-2.37501	-0.832581	-0.465598	0.172765	-2.39826	-1.45575	-1.7127	0.0313224	-0.0631453	0.076211	-0.711316	-0.726195	-0.486561	-0.0935565	0.168038	-0.506139	-0.556326	-0.140612	-0.197238	-0.247844	0.445983	0.144291	0.280061	0.0928936	0.140314	0.079314	-0.202838	0.179227	0.0236111	2.1468	1.90788	2.17332	1.32486	1.02763	1.65759	-0.161284	-0.0876026	0.0639865	0.122169	0.11066	0.169994	1.06731	0.925623	0.555584	0.124201	-0.301887	0.0576431	-0.0829915	-0.417881	-0.335028	-0.17906	-0.0434373	0.353273	-0.205849	0.240899	0.0867999	0.735508	0.498098	0.364103	0.268921	-0.268921	1.4196	1.08082	-0.0473692	-0.379441	-0.229163	-0.4651	-0.823366	-1.2128	-0.957319	0.110469	-0.0465839	-0.00119115	0.402782	-0.402782	1.6952	1.32277	0.104438	0.288259	1.95563	1.4799	0.5213	0.397042	-0.283692	-0.271501	-0.156796	-0.551891	-0.227458	-0.16129	-0.527942	-0.624715	2.82208	3.34728	1.95529	1.76164	2.8893	3.74736	3.7361	3.69863	-0.689853	-0.394267	0.129291	-0.0529421	-0.399284	0.0798115	-0.936182	-0.0764733	0.652232	0.705435	0.493416	1.30457	0.165328	0.35937	0.668897	-0.157315	-0.491717	-0.283805	-0.428183	-0.390544	-0.45021	-0.168217	-1.10408	1.86701	1.7836	1.54399	0.825784	1.69187	2.3093	0.963275	1.15419	1.33635	1.35244	-0.276816	-0.355138	0.82853	0.637964	2.24783	1.77283	2.39625	2.67377	0.140652	-0.0417762	-0.299411	-0.370286	0.253496	0.699104	1.16662	1.48365	0.414439	0.757524	1.09941	0.81142	1.04772	-0.936079	2.88256	2.99557	2.47626	2.36108	1.98291	1.55521	-0.463283	-0.316258	0.128071	0.171447	1.18372	1.07904	0.688886	2.21918	1.7755	1.56623	1.38502	1.55067	0.899834	0.985371	0.615722	0.70919	0.468103	0.396074	0.730871	0.891474	2.44618	3.22362	0.874497	0.80609	0.685396	4.43288	4.17021	3.84835	0.712067	0.372408	0.76385	0.19403	0.421691	-0.138402	-0.026156	-0.448947	0.222417	2.73122	1.03993	1.51485	-0.326778	3.16541	2.42522	1.6697	0.854931	2.35979	0.693631	0.403011	1.82585	-0.579909	2.89674	2.74728	0.253217	2.44722	1.65302	1.0964	1.80281	3.74265	1.70256	0.872871	0.939496	2.09666	2.38523	-0.0137302	0.411002	-0.133539	0.573356	0.557754	0.9516	1.14983	0.711454	0.827692	0.494962	1.1543	0.64985	1.02705	0.641625	0.186883	0.715969	0.0955935	1.02375	-0.18209	0.199584	-0.205431	-0.0902025	1.53797	2.01443	3.52794	2.73343	-0.227064	-0.0316807	0.83711	0.85213	0.469119	0.339139	1.83249	1.77123	0.241339	0.44651	0.638514	0.252138	0.471432	0.595894	0.679897	1.71381	0.729158	0.48525	0.567141	-0.0817394	0.494802	0.537411	-0.0710525	0.38157	1.2911	0.747471	-0.0710053	0.678059	0.81168	1.02275	2.04329	1.684	-0.293137	-0.375403	0.99987	1.31801	1.29081	2.06476	0.00122831	-0.052315	0.309768	1.83566	-0.415685	0.187631	1.20789	1.12671	0.751052	1.06747	1.21917	1.77567	0.162078	0.190621	0.126431	-0.22453	-0.090928	0.373439	-0.360163	-0.567068	0.113554	-0.498305	0.901187	0.762743	0.784487	0.971239	0.861995	1.53779	1.68419	1.53779	1.68419	0.447748	0.606761	0.952909	0.471733	0.738537	0.301936	0.0290768	-0.398678	-0.104818	1.55449	1.62123	0.901689	1.12706	1.03716	1.76207	0.835112	1.1422	0.02259	1.22503	0.660536	0.150182	0.279441	0.527396	5.47125	4.71757	0.99932	1.87501	0.396924	0.51642	0.379199	-0.0443199	-0.569958	-0.925906	-3.09197	-2.88249	-2.37734	-1.27251	-1.36275	-1.40673	-3.57579	-3.54698	-3.26238	0.377501	-0.272149	-0.105352	-3.05781	-3.61314	-2.77971	-1.99413	-1.09141	-1.39854	-3.06502	-2.59844	-2.52843	-1.79977	-1.52725	-2.51512	-3.6979	-4.13803	-4.53824	0.290813	0.735095	0.0185447	0.606528	0.637942	-0.0843985	-0.685705	-0.87397	-1.57457	-3.33409	-3.17998	-3.10558	3.43142	3.41481	3.75603	1.01396	2.20568	1.49846	-2.44973	-2.71803	-2.1847	-2.70075	-2.48108	-2.81963	-1.98728	-1.27837	-2.53655	-1.52643	-1.21766	-2.30423	-34.0134	-33.2002	-34.5595	-4.79503	-3.6931	-4.49232	0.110727	0.237418	0.00136316	-0.832238	-0.056164	-0.689299	1.26846	1.11905	0.0900648	-0.424217	-1.2775	-0.292067	-3.43232	-3.29548	-3.00485	-1.07243	-0.908481	-1.22801	-2.20373	-1.74922	-1.94743
114	0.0565367	0.56387	0.585847	0.672394	0.800011	0.775468	0.665412	0.778785	0.671924	0.610624	0.500201	0.433819	0.629031	0.744826	0.710156	0.779658	0.309371	0.507159	0.753748	0.836959	0.868712	0.397861	0.143958	0.289764	0.651156	0.571959	0.931007	0.886047	0.527847	0.493595	0.631559	1.02596	1.0714	0.461638	0.733633	0.658694	0.421904	0.489705	0.616066	1.04614	0.825659	0.570863	0.00562539	0.779816	0.477081	0.432288	0.930272	0.746219	0.80874	1.15414	0.248734	1.08246	0.984637	0.496121	1.21793	1.19752	0.941495	0.899873	0.924929	0.523748	0.677092	0.697996	0.554494	0.847042	0.774947	0.722229	0.792374	0.487648	0.104731	0.783532	0.552577	0.134505	0.531438	0.667332	0.0953983	0.238206	0.11067	-0.271356	0.0355429	-0.0927277	0.250723	0.861143	0.767644	0.738653	1.01847	0.431596	0.806203	0.697582	1.1032	0.58144	1.59523	0.9864	0.293359	0.820885	0.757881	0.498582	0.838185	0.888165	0.582313	1.05127	0.701583	0.615272	0.82324	0.250093	0.489275	0.53385	0.514935	0.375321	0.873655	0.334299	0.745217	0.795506	0.442958	0.593262	0.351572	0.665723	0.567861	0.776568	1.05306	1.01924	0.969746	0.649744	1.14499	0.47791	1.27951	1.1299	0.926206	0.657137	1.14732	-0.75923	1.05997	1.18413	0.302242	0.309135	0.932482	0.646078	0.851986	1.06759	0.319495	-1.20229	-0.160519	-0.731725	0.425456	0.828502	0.368158	0.46919	-0.0621173	0.390372	0.825951	0.800682	0.545597	0.463049	0.676114	0.779014	0.647075	0.415803	0.702314	0.322518	0.444527	0.550862	0.673634	0.456455	0.645531	0.936685	1.02344	0.946654	0.376504	0.660897	0.170558	-0.170558	-0.366672	-0.603732	0.048347	-0.304297	0.814455	0.477535	2.06898	1.71636	2.7597	2.30644	2.85539	3.20542	3.50603	3.68371	0.913964	0.389837	0.564407	0.833448	1.67606	1.74138	1.82318	2.09337	1.34429	2.11626	1.90782	1.87704	1.67151	1.95765	1.4799	1.80159	2.21922	1.66175	1.67438	2.20847	1.96629	1.93537	2.27097	2.21604	2.48985	2.66747	2.22531	2.09831	1.5643	1.81345	1.10361	0.629554	0.172531	1.28996	2.03991	2.71104	3.08696	2.95956	1.82782	2.23707	1.57071	1.54958	1.89677	2.04357	1.79326	1.98892	1.64248	1.44257	1.63936	2.12712	1.57511	1.84437	1.99528	2.3091	1.79563	2.009	2.20285	1.58247	1.41845	1.03345	1.37634	1.54178	2.11611	2.55914	0.958181	1.1213	0.642761	0.558518	0.943319	0.105768	0.36832	1.03232	1.23763	1.34161	1.0972	0.197937	-0.296448	-0.430908	0.273896	-0.392434	-0.675983	-0.151385	-1.19698	-0.804502	-0.665635	-0.305909	0.438796	-1.09363	0.596416	0.492266	0.320404	0.983676	1.12478	0.837632	-0.347775	-0.652401	-0.1882	1.49461	1.71279	1.32558	0.34466	0.173194	0.728856	0.172172	-0.289516	0.117344	-0.597788	-0.916361	-0.856069	-0.296448	-0.430908	0.273896	-0.451721	-0.0406131	0.245977	-0.392434	-0.675983	-0.151385	-0.723595	-1.01884	-0.946506	-0.698236	-0.852016	-0.825334	-1.52291	-1.80636	-1.03329	-1.21703	-0.439284	-1.16469	-0.749721	-0.166318	-0.794404	0.456228	0.382088	-0.469232	2.53825	-0.704298	-0.499555	0.15975	1.24508	-0.0992021	-0.299197	0.324463	0.622232	-0.194452	1.02288	0.846512	0.87166	0.555883	0.798481	1.03128	0.821015	0.809481	0.689288	0.788341	-0.00770011	0.0945091	0.0852803	1.15291	0.840883	2.18788	0.233376	2.83447	0.343578	1.87974	-0.00884093	-0.25139	0.449424	1.33698	0.660091	-0.467467	-0.257221	0.886402	-0.844722	0.042819	0.4478	0.58592	1.49416	1.11155	0.493263	0.202571	0.0445644	-0.292214	0.718786	1.03767	1.15523	-0.471532	-0.149877	0.137449	0.814644	0.884148	0.531503	-0.894587	0.0969991	0.133251	0.222969	-0.586317	0.0820379	0.0783176	0.623531	0.569649	0.587953	-1.56353	-1.74365	-1.9756	-2.03097	-1.8837	-2.07171	0.049169	0.00769805	-0.0568671	-1.0724	-1.66444	-1.46305	-0.798742	-0.427174	-1.23313	2.81912	3.29582	3.14074	2.57793	2.68862	3.00493	1.37333	1.09126	1.32751	0.329112	0.260715	0.295996	0.234374	0.121295	0.138282	-3.18864	-3.20631	-2.96203	-0.896551	-0.703269	-0.902765	-3.32981	-3.48781	-3.67008	-0.112839	0.112839	-0.00594604	-0.210985	4.01646	4.4666	2.47864	2.01295	-1.17691	-2.07381	-1.54004	-0.483398	-0.182269	-0.297552	-0.175952	0.175952	5.10716	4.55057	-2.16006	-2.6562	4.95136	4.68281	0.704978	0.518365	-0.0780342	-0.129804	-0.0494048	-0.664052	-1.11825	-0.918248	-0.328093	-0.576297	2.749	3.51768	3.52858	3.61984	3.69282	3.12718	3.4754	3.9538	0.164763	0.877545	-2.04946	-1.91154	-2.52745	-2.03355	4.42358	5.3945	1.05893	0.721049	1.0436	1.27019	1.05095	1.20534	2.6558	2.64392	0.762967	0.430472	0.885929	0.814009	0.555892	0.454155	2.65747	2.43996	1.85304	1.65153	1.94841	-0.118412	0.290091	0.621121	-0.0385042	0.151534	-0.650556	-0.168536	0.140942	-0.176954	0.399877	5.11093	4.79656	0.535765	1.32601	1.31187	-0.79983	-1.06966	-1.1277	0.054031	-4.47337	-2.99375	-7.74493	-3.00467	-2.92024	-6.80482	-3.89256	2.27263	-5.31417	0.937496	1.08124	1.45102	0.38574	2.67993	3.25946	2.06096	2.09077	-0.765911	-0.146988	1.14957	1.36305	-4.42494	-4.95618	1.38367	1.14112	-6.26534	-5.20787	-1.39934	4.2729	4.31742	-5.02609	-5.29339	1.10667	0.107238	0.107068	2.05455	1.1705	2.2236	3.02247	2.37263	1.08052	1.38581	0.972084	2.73371	3.39222	2.57639	2.60718	2.60735	2.33551	7.67531	7.43813	7.20809	0.905708	2.82797	1.39258	-0.02871	-2.46	1.08513	0.923211	2.85911	-4.36827	1.72253	0.159453	2.90611	-0.895239	-3.37793	1.53166	1.00085	0.933023	1.59655	-5.24134	-7.46015	3.3551	-6.03692	-4.12483	-6.50942	-0.775448	0.723847	-5.5275	-1.65347	-2.42796	-2.99206	-1.00369	-7.66099	-4.20613	-0.829276	-7.79221	-1.08871	3.2674	0.27715	1.6808	-0.740655	-0.405898	-1.60315	-3.1186	-0.199467	0.0416289	-0.640653	0.940772	0.237435	-0.711898	-0.359402	-2.35131	-2.94805	1.5156	1.35685	-0.742317	-0.534559	-1.19277	-0.700493	3.29234	2.76814	1.29548	0.977284	0.942324	1.20209	-0.31617	-0.878328	0.138001	-0.0648812	-1.16283	-2.22645	-1.30011	-0.906293	-0.0714631	-0.388603	-1.60622	-1.7947	-7.07494	-6.15325	-4.86084	-7.818	-7.18016	-3.62934	-3.15573	-3.05217	-0.139162	-0.65668	-0.765127	-0.111845	-5.48331	-5.89412	-0.276266	-0.28564	-0.647838	-2.53626	-0.351641	-0.247536	0.844985	-0.896033	-3.29315	-3.1264	-6.00205	-5.26727	-0.0621825	0.60696	-0.884407	-0.530032	-1.02443	-0.341236	-1.1142	-1.19239	-1.24373	-1.77125	0.01827	-1.08437	-1.33324	-1.27269	-0.286029	-0.864035	-0.564182	-0.864035	-0.564182	-0.165618	0.0573514	0.495685	-0.786949	-0.605511	-1.7779	-0.884798	0.134598	1.38965	-0.82546	-0.261193	-0.291013	-0.000997524	0.563843	1.83102	-0.550457	-0.896759	-0.638993	0.531157	2.95853	2.69542	-0.518341	-0.522793	-0.213155	-0.350946	-1.69569	-0.0887918	2.70621	2.5391	2.7001	1.94262	-2.08233	-0.967744	-2.80561	-2.00659	-2.99775	1.00872	-1.39815	0.219615	-3.57415	-4.46895	-3.19621	-0.0462281	-0.179815	0.226043	-5.06589	-5.1437	-4.80409	-3.43629	-0.91354	-2.91225	-3.43605	-3.98274	-4.63576	-2.63192	-3.79554	-2.09343	-0.734253	-0.373542	-2.87698	-0.145013	4.34752	6.86958	4.27817	-0.13378	1.2815	-4.70498	-5.42543	-5.05974	-2.44532	-0.987984	-1.87101	0.0439019	-3.06883	-1.45998	-2.00064	1.28757	-2.65021	-3.08546	-2.89096	-3.11716	6.80208	6.6294	5.86355	-1.48299	-2.98989	-1.98755	-1.7777	-1.75992	-5.34722	3.16665	4.0942	3.01004	1.95832	-0.00796768	0.968904	7.50105	5.2376	7.42705	5.67087	5.52828	6.68364	2.22479	2.12704	-2.42697	1.02694	0.0743557	-0.682989	-1.51179	-1.32945	-0.507589	-5.02586	-5.36205	-4.26016	-1.49718	-0.704984	-0.987311
115	-0.775289	-0.886349	-1.18443	-0.851686	-1.21875	-0.911362	-1.05082	-1.2277	-1.25216	-1.22095	-0.962589	-1.12799	-1.21552	-1.37253	-0.822867	-1.75851	-1.68401	-1.78432	-0.748072	-0.633509	-1.1263	-2.09211	-1.8243	-2.09628	-1.18778	-1.17399	-1.35335	-1.07826	-1.27558	-1.52089	-1.27013	-1.46528	-1.32308	-0.424538	-1.05876	-1.11703	0.176336	0.0561757	1.00045	0.314197	0.66055	0.634214	0.292389	0.145884	0.198404	-1.54674	-1.12361	-1.13418	2.5353	0.944528	2.87903	1.74608	1.57801	2.20157	1.53629	1.53332	2.33875	1.01686	0.609981	2.56082	1.37316	1.51218	2.4306	0.770558	0.740248	3.08355	1.03372	0.00959368	0.864861	1.33771	1.06753	2.17529	1.98695	0.755136	2.39775	1.54946	0.248047	2.22951	-0.0887341	0.281224	1.90321	2.14053	1.62061	2.00519	0.811175	1.90701	1.16213	2.73647	2.59726	1.83137	0.526095	2.08598	1.31396	0.145882	2.56218	1.10531	0.955958	2.13552	1.0182	1.39879	2.32695	1.39675	0.464072	1.34763	1.23755	0.24686	1.66987	0.912542	0.219713	1.29149	0.240401	-0.156579	0.695379	0.307163	0.488743	2.20473	1.12353	2.83164	2.25593	1.43444	1.87107	2.73741	2.31789	2.31365	0.133469	1.36826	1.27093	1.39374	0.0664438	1.65641	1.2858	1.82486	2.00726	0.834634	0.278233	1.96312	0.720345	-0.12437	1.25477	1.53679	0.325916	1.20655	0.0902207	1.17332	0.539687	-0.362268	0.470539	1.86142	-0.00162836	1.45236	3.36764	1.56663	2.17476	1.24418	2.92477	1.58086	0.356943	1.4769	0.887896	0.0935412	0.766359	1.92928	1.98563	0.315823	0.404803	0.205949	0.696745	1.65934	-0.224084	0.224084	-0.0178516	-0.523953	1.04444	0.272657	1.36703	1.24539	-1.02581	-0.234242	-1.02338	-0.690432	-2.14839	-1.50581	-1.57882	-1.48182	-0.573335	-0.768415	-0.543269	-0.387547	-0.993442	-1.1658	-1.16434	-1.39552	-1.44109	-1.81693	-2.3227	-2.15623	-2.83803	-0.88441	-1.40717	-1.38634	-3.04965	-2.83101	-3.22774	-2.85605	-3.62745	-3.69095	-3.57118	-2.83399	-3.32054	-0.678912	-0.776961	-0.472984	-0.849018	-1.26409	-1.1104	-1.36008	-0.580004	-0.160531	-1.67129	-1.51963	-2.32751	-2.375	-1.189	-1.20184	-1.21093	-1.12837	-1.39387	-1.27882	-1.38841	-1.32474	-1.17567	-1.14196	-0.993736	-0.593694	-0.695962	-0.6483	-0.70687	-0.478984	-0.907243	-1.25097	-1.10069	-1.91778	-1.11674	-1.2689	-1.21882	-0.836738	-0.809193	0.431947	-1.2717	-1.38812	-1.16435	0.243013	-1.05367	-0.676547	0.965294	-1.56145	-1.12053	-1.34282	-0.0721222	-0.0648118	3.57315	3.31434	4.92999	0.202904	1.6451	1.89034	0.461906	-0.633072	-0.211212	0.903504	0.924162	0.944722	0.838634	0.469831	0.418844	0.588048	0.706423	0.213815	0.290848	0.337196	0.657678	-0.0950015	0.595042	0.187483	0.524646	0.568652	0.661837	0.597331	-0.411184	-0.186147	1.24618	1.73336	0.645064	3.57315	3.31434	4.92999	2.64836	3.8902	1.20755	0.202904	1.6451	1.89034	3.10225	3.09065	0.192429	1.65963	1.61577	0.0585974	2.08867	3.18017	0.0373946	0.495281	-1.94317	-2.45632	-1.13685	-2.92269	-2.55057	-2.66189	-3.03815	-2.4153	-1.11051	-6.4523	-3.87573	-4.2452	-2.23175	-5.00284	-4.74681	-2.86012	-0.904663	-1.33915	-2.79161	-1.733	-2.08277	-1.88578	-2.39502	-2.79041	-2.68221	-2.33714	-1.61902	-2.64719	-3.02303	-3.06066	-3.22166	-1.73174	-3.11553	-2.03642	-4.10045	-2.17178	-3.59512	-0.803527	-3.2876	-3.58091	-0.650249	-2.25826	-0.80878	-2.59538	-2.15674	-1.00338	-2.26996	-2.33431	-2.60993	-5.43637	-5.69522	-5.77936	-6.06548	-5.67132	-5.72565	-2.04759	-0.837889	0.89534	-0.721599	-4.50241	-4.43398	-3.44568	-3.59076	-2.41245	-2.92238	-3.49141	-4.95411	-3.83783	-3.84625	-3.27309	-1.99918	-0.92088	-3.33278	-2.99687	-3.37018	0.233752	0.932893	0.246977	-3.07919	-2.76352	-2.93119	0.13478	-0.0569341	-0.0778454	-4.25715	-4.27715	-4.27027	-2.47829	-2.80878	-2.34539	-4.80995	-4.48905	-5.00799	-4.61999	-3.02197	-5.14644	-3.70911	-3.29701	-3.67372	-2.73271	-2.78383	-3.1053	-3.89287	-4.05747	-4.34488	-1.8364	-1.6034	-2.03146	-3.75028	-3.53928	-4.32488	-1.82481	-2.08026	-2.19571	0.0841294	-0.0841294	0.400107	0.0759169	-2.54276	-2.97977	-2.94735	-3.23801	-5.22348	-6.40427	-6.03371	-0.66551	0.022187	0.0675953	-0.0994371	0.0994371	-3.78343	-4.73624	0.445603	0.278232	-3.44783	-3.11241	-0.189422	-0.521525	-1.36699	-1.37203	-1.22685	-1.07578	-0.663823	-1.53694	-1.06213	-1.27077	-4.55512	-4.48719	-4.23671	-4.20528	-4.32734	-4.30948	-5.26968	-4.79097	2.59051	2.89993	1.86555	1.71729	4.67488	4.61491	0.820425	0.595018	2.6372	3.13129	2.77919	3.27985	0.772879	0.896464	-1.675	-0.733061	-0.792625	-0.256611	0.22633	-0.172467	-0.512434	-0.880448	0.0853395	2.07457	1.47054	-1.2704	-1.19544	-3.37605	-2.13321	-4.50322	-4.44941	-7.73228	-6.8468	-1.29896	-1.65764	-5.04527	-4.42642	-0.0396378	-0.42596	-2.25189	-1.78702	-2.6127	-2.67761	-1.99548	-1.76482	-1.72441	-1.53419	-2.55238	2.65604	-1.08772	-1.04923	4.33343	-4.19751	-0.692209	-2.06191	-3.67018	-4.21671	-1.05628	-1.71976	-8.43264	-8.39317	-2.01189	-2.58686	0.151969	-0.14373	-4.46288	-0.783024	-10.3492	-10.8451	-2.88869	-2.26098	-12.6096	-11.863	-0.614166	0.661722	0.441521	-11.9081	-11.3981	-4.66994	-5.08249	-5.15456	-1.45674	-0.879443	-0.934953	-0.675274	-1.02443	-3.8157	-3.2494	-3.74881	-3.31741	-3.79805	-3.4129	-3.73534	-2.32814	-2.41703	-2.45843	-3.61337	-2.97553	-6.05913	-1.05306	2.01409	2.06035	-4.30659	-2.72478	-4.68558	-0.55538	1.55715	0.70826	-0.0258732	-0.750096	0.174087	-2.34663	-0.611549	0.643691	-1.16329	-5.91366	0.666281	-9.83467	-4.32952	1.43196	1.91976	1.17282	-2.09403	-3.06052	-4.10428	-3.83496	-3.88417	-3.66556	-2.44605	2.12289	-2.23006	-3.1198	-2.11099	-1.64124	-3.84059	-2.71109	-2.38505	-2.87651	-1.22489	-2.0403	0.749649	-0.266265	0.807627	0.535732	-0.900602	-1.81296	-4.94277	-3.81091	-6.67321	-6.27881	-8.88114	-9.1527	-2.75986	-3.3919	4.98534	4.96607	-1.44162	-0.856827	1.19834	1.8012	-2.4618	-2.82331	-0.0711866	-0.142161	-3.49624	-6.73467	0.235655	-0.153931	1.26655	1.60735	-1.97633	-1.35679	-0.967711	-0.397883	4.18847	3.84228	1.03454	0.911652	4.93817	4.07424	-1.07412	-1.26897	0.308445	-0.377368	-0.69691	0.0832465	4.90862	1.77587	-0.726061	-0.520878	-0.968933	-1.65123	-0.20366	0.332216	-0.57758	-0.100043	-0.646015	-0.766393	4.81591	1.17365	0.0109348	-1.26384	-4.16031	-3.66946	-2.62613	-2.893	-1.04306	-0.332231	-1.96798	-1.83611	-6.01717	-5.28386	-4.74446	-4.8317	-8.40434	-4.64526	-4.83506	-4.64526	-4.83506	-7.24165	-8.2327	-7.57465	-4.22856	-3.64936	0.0695513	0.0520533	-1.78575	-4.16591	-5.71442	-6.41593	-4.06638	-5.40125	-5.17096	-5.30695	-1.41424	-1.75627	-0.525773	-0.810049	-3.43993	-2.87239	-0.990764	-1.2845	-2.18658	-1.42082	1.32741	0.96149	1.07493	1.36218	0.379969	0.0215115	-0.898075	-1.36253	-1.58931	-3.86722	-1.54149	-4.25209	-3.51348	-3.97307	-0.949688	-2.56592	-3.57746	0.301864	0.342048	-0.643912	-1.55697	-2.25098	-1.14179	-3.05028	-3.44617	-1.82059	-2.0567	-1.6751	-0.537113	-3.24245	-3.71202	-2.94521	-2.39941	-3.02712	-3.31127	-0.763782	-1.40043	-1.51946	1.12299	0.679505	0.402763	0.725367	1.2571	1.17195	-5.18859	-3.79174	-4.32065	-0.583889	0.366227	-0.258954	-1.03817	-1.73263	-1.6457	-0.999262	-0.63023	-2.37511	-0.0723015	0.536363	0.161226	0.367537	1.26993	1.07018	-0.669359	-0.699976	-1.78766	-0.963199	-0.617703	-2.59165	-2.33056	-2.04536	-2.36014	-0.89153	-1.13025	-0.903976	-1.06223	-1.01025	-1.29299	-1.58452	-1.3769	-1.23866	1.07688	1.32887	0.64444	-0.881455	-0.460601	-0.0807964	0.143597	-0.295514	-0.0228976	1.30389	0.538031	0.632267
116	5.43484	6.81697	6.56653	6.16891	6.5854	6.62892	6.45056	6.17074	6.37315	6.18373	6.55635	5.84026	6.80291	7.54444	7.16253	6.92664	6.71851	7.24066	7.27717	7.28747	7.13678	7.08712	6.86667	7.02147	6.18932	6.82604	6.91344	6.93565	6.99056	7.23186	7.3474	6.69201	7.31993	6.50533	6.86951	7.06721	9.12282	8.4179	7.98293	8.37985	7.44253	6.34981	8.39984	7.83004	6.50604	8.22593	8.34629	5.29845	7.70745	9.37644	7.74115	8.17703	9.60387	7.30359	7.68059	9.76071	7.75533	6.93378	9.18656	7.62755	8.25874	9.68119	8.43326	8.39713	8.89503	8.78068	8.87455	9.4222	7.795	9.27549	9.5954	7.85583	9.46769	8.61276	7.94774	9.63512	8.91761	8.2163	8.48033	7.97422	8.52176	9.5008	7.04701	7.31729	8.11438	7.6836	6.68278	9.19049	8.13831	8.61903	7.30007	8.72653	8.97465	7.56181	9.07315	8.1035	8.44485	8.37856	9.05294	8.44824	8.85197	9.69863	8.64263	8.45874	9.50654	8.54361	8.26588	8.93274	8.48947	7.78481	8.92839	7.75831	7.74907	8.86945	8.0286	7.71702	8.81218	8.38817	8.6839	8.92732	8.54631	9.19173	9.03822	8.86358	7.83363	8.50054	8.1704	8.15658	6.6036	9.30109	9.07721	8.13079	8.54227	9.82412	7.34053	8.30141	9.6047	7.59566	7.72739	8.62108	8.88071	7.26794	8.94447	9.11394	7.30483	8.19722	7.85878	8.24976	7.75562	7.07178	9.2237	8.47211	7.71007	8.39582	9.98297	8.46986	8.26659	9.17801	7.82666	7.81876	8.31279	8.29247	9.29357	7.52076	6.62086	8.26516	8.67694	7.92816	-0.0464579	0.0464579	1.4773	1.73663	5.09058	3.34526	5.30471	4.56222	6.00501	5.89907	6.61943	6.3164	6.73074	6.15878	3.97049	4.42659	7.59733	6.3768	6.77196	5.69578	10.1367	10.3133	10.1888	7.24806	7.76255	5.7964	6.46077	5.96255	4.88217	5.77268	5.8093	4.71346	4.85926	5.00636	3.98455	4.26742	5.02368	5.2472	5.07362	5.50678	5.12299	3.81854	2.96467	4.02498	-2.46723	6.85888	1.61844	-2.74747	-1.08982	0.16628	5.69807	1.62826	-0.582602	0.608622	9.5762	9.75392	8.47601	8.91771	8.56293	8.95203	6.47978	6.91766	8.72665	8.79549	8.61313	9.09178	7.41946	8.07119	8.10911	8.49984	8.37755	7.16855	5.51626	2.97719	6.50092	5.35984	6.487	4.72994	7.31317	8.35102	7.99916	7.55319	8.09793	4.94318	6.80704	-0.954596	-1.55683	7.68861	7.45073	8.61459	6.04802	-1.10621	-0.755873	-1.38199	-1.49601	-2.35944	-1.48151	-1.01319	-0.0491689	-0.452975	-0.216409	0.814257	1.3341	-0.878408	0.579093	1.12045	0.532974	-0.532753	-0.192588	-0.789667	-0.0599542	-0.495827	0.343491	-0.949667	-0.259473	-1.21551	0.546967	0.620372	1.58402	0.471516	-0.144109	-0.327407	-0.795226	-0.896705	-1.61651	-0.755873	-1.38199	-1.49601	-2.69753	-4.5704	-3.52627	-2.35944	-1.48151	-1.01319	-0.872167	-1.38299	-1.79039	0.573714	0.712881	0.357613	-3.68318	-3.17002	-2.12934	-0.6468	-3.75768	-1.18754	-3.80989	2.28274	-6.56067	-1.80234	-8.35935	-5.49072	-0.63494	4.98902	2.87066	1.02168	0.120687	-7.93726	-8.52678	-5.82951	1.59361	-1.00484	0.519067	-1.07396	-2.32743	-2.97607	-0.326378	0.528635	-1.02765	-12.4711	-6.53413	-4.90736	-4.21528	-4.93416	-4.94347	-1.74356	-0.474186	-0.617781	0.248708	2.93381	1.10064	0.0455292	-4.45038	-5.45805	-1.24778	1.11595	-2.29944	-3.48442	-3.53001	-0.791927	-4.48806	-2.73211	-1.19088	-9.19268	-3.27643	-7.96316	-1.38071	-2.25756	-1.93945	-5.80464	0.710164	1.8285	0.0508484	-11.5766	-8.9694	-11.986	-3.03151	-2.03851	-4.04785	-7.90592	-8.72179	-7.73853	-8.38173	-7.56702	2.37768	3.37415	-5.32146	-5.10551	-5.51245	-6.18559	-6.77194	-7.66846	-4.11877	-3.87879	-4.31548	0.0696877	-0.105627	0.0359392	-4.22654	-5.05378	-5.03818	-1.32363	-1.11172	-2.02799	-1.24898	-1.22331	-1.32735	-0.852032	-1.47635	-1.58934	-2.00933	-3.28797	-2.16855	-0.889734	-0.837237	-0.806924	1.88108	2.31337	2.16914	-0.865404	-0.439844	-0.0858945	-1.64132	-1.04463	-1.90713	-2.02657	-1.23906	-1.06055	-0.0747473	0.0747473	-2.32653	-0.934298	-1.40279	-1.46306	-3.63848	-4.44868	-4.77288	-4.65595	-4.01793	-0.229872	0.324995	0.0901861	0.856922	-0.856922	-5.40253	-4.63839	4.44998	4.89045	-5.02334	-2.8543	1.24674	1.30016	-0.555575	-0.909102	0.178497	0.948296	0.197958	-0.635829	-0.597925	-0.495208	-10.028	-9.64007	-10.2734	-9.00201	-5.85067	-5.7994	-9.32461	-10.06	-7.62355	-7.55567	-4.20201	-4.65364	-9.13809	-9.17583	-11.2241	-8.11854	-5.68693	-4.57392	-8.30176	-8.04423	1.01262	0.941492	-5.06164	-3.15282	2.91962	2.10888	3.6302	3.73871	1.56909	0.105674	-4.23168	-3.30247	-3.12667	1.83503	1.33456	-7.96043	-7.22968	-7.48106	-7.24559	-1.7132	-1.90527	-3.13628	-2.67761	-6.50023	-7.31814	-5.47048	-5.14289	-0.621958	-0.660278	4.79165	6.61661	5.79636	5.59849	5.45535	0.411986	-1.87448	-5.88967	2.88437	2.87384	-6.11228	2.0143	4.2248	3.78231	-5.88268	-5.65204	-3.9198	-3.66967	-8.91931	-8.14343	-2.20915	-1.21519	1.56274	1.40093	-1.66384	1.58352	-1.84674	-1.73122	-0.0702336	0.382993	0.250431	0.0643716	5.02561	7.01569	6.6498	9.73176	9.46801	1.86327	1.93834	2.03859	-3.04043	-5.22223	-2.33637	-2.86631	-3.09556	-9.71791	-8.85636	-11.0875	-5.69165	-3.84378	-5.78513	-4.75061	-4.39799	-5.3064	-4.68355	-4.76996	-5.37408	7.94283	9.39696	9.60812	12.2501	3.9192	9.90427	8.77009	-0.81233	-5.65534	7.5339	4.71931	7.12511	6.38358	-3.1286	4.38004	6.27725	3.84161	-3.33381	4.31701	-2.41787	-7.91037	-4.49572	1.7647	-3.24037	2.80317	3.75352	-0.58493	1.27267	2.34468	-1.98293	-2.39861	-7.94993	4.11723	5.1542	8.68677	6.25527	-1.47805	3.07093	-6.3615	3.80025	2.08634	4.64511	2.64345	5.5093	4.73454	5.22313	3.82703	1.37772	2.4387	1.83909	-21.7274	-22.7561	-8.48307	-5.97914	0.295332	0.76501	7.78566	7.66344	-2.9467	-3.81356	4.8472	4.7032	-3.05119	-3.22746	4.03147	2.87759	-0.490986	-2.5899	1.51718	0.808301	4.55326	4.25345	-0.654267	-0.20377	0.0202358	-3.04421	-12.814	-13.1988	-9.40758	-4.00436	-13.0464	-14.0901	-9.5747	-6.29315	-3.20839	-3.81202	-0.390456	-0.154729	-13.7265	-12.68	0.186869	-0.352244	-1.86613	-8.53938	-0.839317	-1.07724	-1.39554	1.51087	-3.39926	-3.12532	-12.7718	-11.8164	1.15198	2.10796	-1.68263	-0.576746	-1.46508	-1.00083	-0.881071	-0.921105	-6.88962	-8.31712	-3.1376	-3.54243	-0.889184	-0.231217	-6.14062	3.33369	3.91306	3.33369	3.91306	-11.2373	-11.0614	-7.81256	-2.29954	-1.52526	2.38859	2.8811	-2.61704	-4.58228	-4.04437	-5.10386	-2.45143	-2.19296	-7.05555	-7.50195	-1.95442	-4.05571	0.886287	2.59141	-6.06851	-6.76121	1.38601	0.740643	-1.13769	-1.10091	3.01918	3.73147	-2.37024	-2.20183	-3.88196	-4.34991	-0.767086	-0.550595	-8.50011	0.522403	-4.92514	7.18339	-4.31173	4.1302	-3.07329	-2.85447	4.25184	-5.03499	6.25182	-1.21684	-3.55359	-0.657622	-0.7381	-11.5332	2.02459	0.211089	5.01145	-1.54438	-1.34109	-6.86411	-8.61964	-2.1206	-2.90663	4.92199	7.78849	3.63743	2.5331	6.34168	2.86763	-6.09115	-2.08418	2.11615	2.2478	1.29005	-3.79279	-5.71933	-3.2616	-3.32699	-12.0808	-6.87191	-13.5373	-7.77204	-9.79992	0.39777	2.34227	-5.109	0.952932	-0.113438	-0.258877	2.30376	-2.22488	1.03319	-0.0871351	-4.55478	-3.44955	2.07003	3.64913	3.79748	-4.97023	-5.42028	-7.78711	4.96839	-3.41366	4.12328	5.42417	5.37724	4.85074	-4.4063	-3.74711	-1.19858	-3.62385	-2.17963	-1.65851	0.895282	2.68657	3.06349	5.47248	3.54141	3.25564	-1.48752	-1.7814	-2.31033
117	3.57692	3.96579	3.94869	3.21958	3.68186	3.80419	4.16147	4.35132	4.07353	4.3706	4.64467	4.40333	3.94276	4.13077	4.35488	4.93241	4.70112	5.01827	5.07638	4.92029	5.05043	5.64988	5.77961	6.36756	3.87501	4.17048	4.49413	4.66785	4.5499	4.52216	4.95315	4.98523	5.36476	4.61454	5.00746	4.88912	7.54631	7.64432	7.52906	7.9778	7.20319	7.3511	7.73101	7.69018	7.76025	6.47783	5.90571	4.21001	6.43582	7.23352	7.31864	6.39083	7.44042	6.40414	6.95379	6.66137	6.12347	6.81199	7.27911	6.51128	7.05368	7.23673	6.48991	7.54222	7.28321	6.90188	7.8298	7.28286	7.35064	7.97173	7.87889	7.04972	8.5717	7.9824	6.81569	8.19203	7.92378	7.03473	8.51351	7.92449	6.53132	6.61621	8.2012	5.97258	6.88825	7.16421	6.24046	6.39456	7.26385	6.73107	6.65903	7.07794	6.88192	6.83488	6.75561	7.46451	7.4065	6.78085	7.92511	7.93604	7.33309	8.02887	7.63105	7.62937	8.39346	8.08711	7.20847	8.67676	7.74346	7.78969	9.01701	7.81468	7.5596	9.21685	7.83874	6.98894	6.5807	7.8005	7.08146	7.05	7.86326	6.83797	6.86391	7.43998	7.46169	6.95058	7.60522	7.12018	6.75713	7.13667	8.0855	6.71013	8.01375	7.98598	7.57691	7.43959	8.10424	7.26258	7.7828	11.5423	9.6971	10.7877	8.67311	8.08252	7.73446	8.90932	8.02821	7.00057	6.07277	8.56891	6.49938	6.33479	7.45554	7.71639	6.8759	8.29513	8.26178	7.35115	8.39195	7.92447	7.54367	7.97101	7.90997	7.36477	7.82489	8.01119	7.47897	7.67437	-0.286802	0.286802	0.236365	0.738455	2.23912	0.682682	4.70356	5.59202	2.28074	2.17888	1.8034	1.8133	1.41934	1.2096	-0.54205	-0.300553	4.9182	4.86502	4.43361	6.1542	3.13695	3.16273	2.80887	-0.153039	-0.418463	-0.397197	-0.805992	-1.5825	-1.4175	5.92299	5.44687	6.06726	-1.61327	-1.87144	-1.95962	-1.98821	-1.97585	-1.83341	-1.12021	-1.60371	-1.54086	6.89548	6.01252	5.54672	8.87474	4.7115	4.3044	0.962272	-0.721227	9.40164	2.04114	1.19881	2.03158	2.32403	4.75316	5.13761	4.29215	4.85579	3.77268	4.17206	3.80957	3.67841	4.68962	4.94835	3.09426	3.25108	3.83269	4.39857	4.18318	4.07159	9.11257	8.35625	7.4231	5.41289	8.08419	5.85453	5.66375	6.13415	2.76411	3.63106	6.43185	6.78577	6.35593	8.54903	5.22399	1.74806	0.430036	5.65008	6.25906	5.22665	5.20188	1.73323	-2.54899	-3.07234	-2.09934	-0.276417	-1.30472	-1.1179	-0.955702	-1.73741	-0.890406	-0.861136	-0.224102	-0.99997	0.0537532	-0.16809	-0.197419	0.281957	0.0921208	-0.0920483	0.011432	0.0029118	-0.128936	0.26018	0.451684	0.15397	-0.32529	-0.499024	-0.33091	-0.146203	-0.245649	0.391851	-2.36573	-2.3341	-2.49373	-2.54899	-3.07234	-2.09934	-0.553984	-1.43449	-0.429811	-0.276417	-1.30472	-1.1179	-2.89796	-3.13818	-2.85117	-2.46987	-2.91507	-2.20719	-3.01282	-3.42123	-2.70135	-2.50703	-3.77024	-3.54113	-3.68221	-3.33636	-4.05168	-3.50852	-3.45527	-3.71084	-2.54121	-3.30146	-3.62619	-3.43054	-2.26729	-3.6136	-3.59807	-2.52812	0.0394057	-0.351816	-1.33472	-1.33033	-2.08119	-2.93972	-3.19872	-2.14268	-2.60466	-3.94061	-2.95308	-3.04698	-2.08304	-2.17928	-2.93985	-2.86828	-3.18044	-1.14509	-0.95819	-0.677716	-0.942268	-1.89399	-4.13598	-3.41804	-0.504226	-1.03074	-0.688855	-2.63256	-2.35227	-2.33217	-3.2502	-2.52707	-1.96294	-1.10478	-0.830823	-1.09659	-4.53029	-3.92992	-4.53442	-2.16489	-2.7174	-0.612953	-2.45322	-2.05735	-2.996	-2.09742	-3.7331	-2.91485	-3.32855	-1.0028	-1.58504	-0.831168	-1.73993	-0.943766	-1.23414	-0.648756	5.51195	5.79512	5.57121	3.43726	3.09671	3.06316	1.78422	1.95653	1.64799	0.423684	-0.343762	-0.0799216	-1.55843	-2.31683	-1.92608	-0.778203	0.270234	-1.28016	1.77443	1.95697	1.90556	2.18699	2.35711	1.94948	6.4534	6.82117	6.77449	2.54579	2.48769	2.55954	-1.02094	-0.942889	-1.42247	-2.89661	-3.32022	-3.31696	-0.3925	-1.08917	-0.776572	-2.76404	-2.40261	-2.44827	-0.0608733	0.0608733	-1.4899	-1.77828	-0.199622	-1.7082	-1.94452	-2.30513	-0.935979	-0.826222	-1.06848	-1.93626	-1.53296	-1.37962	-0.189511	0.189511	0.964094	0.681087	-0.714448	-0.54041	2.7443	2.61723	1.46117	1.73654	-0.151243	0.0518698	0.579861	0.294034	0.0535371	0.263438	0.418302	0.25441	0.486018	0.0425881	-1.66338	-1.38034	1.81609	1.62648	0.678347	0.916059	-0.824563	-1.15411	-0.710663	-0.641447	-3.8033	-3.40281	-4.31821	-4.66598	-1.06953	-0.916917	-2.21109	-2.40374	-0.768913	-0.447917	2.65902	2.76251	0.883921	0.974977	0.57106	0.411835	1.35582	1.22513	-1.1882	4.02603	3.617	3.68495	3.29839	-3.82436	-3.40616	-1.23395	-1.3174	-3.36346	-2.91019	-0.961682	-1.21487	-2.60241	-2.27664	20.1069	19.3894	19.5191	19.3854	-1.13354	-0.129024	-0.379912	-0.742011	-0.230955	-6.37752	-6.74167	-7.08203	-4.704	-4.51977	-5.40127	-6.90678	-1.49185	-0.441591	0.544454	0.518609	0.797774	0.470166	-0.022996	-0.0303916	-0.785549	-0.555664	-0.509645	-0.510695	-1.69584	-1.39987	4.41006	4.30074	-3.34177	-1.75072	3.57248	3.56451	0.0440024	1.45892	1.40038	4.7361	5.1796	-0.808961	-2.10437	-1.81877	-6.66067	-7.7589	-3.55921	-3.12245	-3.26529	-4.40523	-4.54473	-4.87668	-1.0344	-0.719232	-1.12256	-2.49339	-2.59862	-2.3678	0.704108	0.175489	0.429058	-10.2707	-4.57561	-3.01445	-3.71604	-10.8562	-8.33266	-5.79657	-1.58416	-9.74187	-3.75558	-2.93492	-5.59664	-1.41416	-9.99346	-7.31107	-5.32445	-6.6545	-3.08024	-1.97206	-8.04495	-1.93702	-8.74281	-8.74833	-10.2494	-4.86193	-6.90218	-6.6887	-6.78859	-5.22778	-1.47132	-2.79787	-10.5876	-5.2412	-5.01854	-7.18422	-4.42052	-3.17139	-1.27129	-0.45824	-3.63877	-7.1649	-8.47258	-9.60189	-7.60799	-2.14136	-2.62833	-1.07415	-0.81462	-1.47879	-1.09902	-5.60098	-6.4828	-4.07358	-4.69556	-0.679812	-0.456959	-1.96681	-1.62004	-0.995262	-0.662959	-0.138663	-0.881458	-2.75883	-2.59639	-2.12855	-2.12346	-1.70779	-2.79094	-5.33714	-5.2092	-5.64206	-5.29545	-4.02712	-3.86646	-2.21155	-3.08046	-7.14726	-6.89253	-2.0697	-2.2087	-6.85586	-5.13966	-5.24299	-3.98874	-1.98884	-2.13193	-0.590984	-0.47214	-6.95817	-6.62017	-0.929678	-0.45303	-3.10462	-4.77845	-1.7121	-2.00839	0.767467	-0.0811611	-1.46516	-1.30832	-6.70946	-6.12173	-2.29582	-2.58034	-1.73494	-1.75697	-2.03214	-1.55753	-3.3109	-2.95889	-4.89551	-5.06064	-2.92214	-2.48663	-2.6842	-1.96742	-5.19842	-5.69096	-5.8487	-5.69096	-5.8487	-7.40989	-6.98159	-5.13059	-7.14918	-8.93745	-5.1179	-5.1201	-1.87118	-3.6252	-7.45283	-7.78375	-6.5591	-5.93609	-5.0069	-6.85325	-4.78326	-4.67105	-0.389178	-1.45209	0.0391722	-0.37522	-8.88179	-9.89246	-7.27971	-7.65791	-4.1699	-1.23225	-4.72176	-5.00043	-4.43762	-4.23697	1.3201	1.75586	-0.511172	-3.62625	-0.897	-3.81019	-3.74566	-3.17141	-1.76955	-1.83124	-4.25609	-0.232958	0.61352	-0.380562	-1.98736	-1.88512	-1.87316	-0.77782	-2.77226	-2.62796	-1.27042	-0.809831	-0.93031	-2.32939	-1.94648	-2.53088	0.0675502	-1.49539	-1.9835	-4.27591	-3.13546	-2.85312	-1.23331	-3.31273	-2.12189	-2.4904	-2.06588	-3.17954	-1.34065	-1.54825	-2.18506	-2.55336	-2.30594	-1.64518	0.764296	0.395027	0.957826	-1.5982	-1.46029	-2.1621	-1.20429	-0.75744	-1.43944	-1.84288	-2.42489	-1.39698	-2.0924	-1.76499	-1.44537	0.685048	2.47382	-0.509102	-0.0868495	0.233673	0.0333087	-1.25785	-0.693521	-0.123113	0.257262	0.033356	0.25032	-2.77676	-2.66266	-0.68898	-1.52398	-1.61929	-1.51677	-0.849142	-1.08061	-0.818265	-1.68652	-1.78603	-3.09264	0.608409	0.303196	0.583649
118	-2.23096	-2.78578	-2.46839	-2.71155	-2.36345	-2.4322	-2.87618	-2.69892	-3.02047	-2.56448	-2.35383	-2.46556	-2.41862	-2.51546	-2.26437	8.41255	7.03015	6.12206	-2.45425	-2.63152	-2.54715	0.0644645	0.202122	-0.180774	-2.48074	-2.52422	-2.51538	-2.74454	-2.14755	-2.17948	-2.27259	-2.49052	-2.53346	-2.90442	-2.66026	-2.35732	-1.67482	-1.04238	-1.46802	-1.44735	-1.45007	-1.60091	-0.623188	-1.67734	-1.7148	-2.1998	-2.49591	-2.13998	-1.61983	-3.14697	-1.87874	-2.0269	-2.90156	-1.62364	-1.40481	-1.94098	-0.587498	-1.62859	-2.31339	-1.46418	-1.98503	-2.75881	-1.39298	-2.27842	-2.67231	-1.59398	-2.40813	-1.5415	-1.44394	-2.71614	-1.48431	-1.42227	-1.70822	-2.6646	-1.18331	-2.42435	-1.61029	-1.67345	-2.0111	-2.07335	-1.55241	-2.06767	-1.8954	-1.25679	-2.51999	-2.12368	-2.00258	-0.847088	-2.13936	-1.85716	-2.49415	-1.34613	-2.26438	-2.52026	-1.89157	-2.42773	-2.40965	-1.38166	-2.65311	-2.98082	-2.1961	-1.67012	-2.64098	-1.97847	-2.43364	-2.25901	-1.56689	-2.60137	-2.30157	-2.29319	-2.97259	-2.04308	-1.95084	-2.8529	-2.3954	-2.10928	-2.03628	-1.83906	-1.80314	-2.06277	-2.40318	-1.38194	-1.58744	-1.40114	-2.24489	-2.00937	-1.87167	-2.15812	-2.76669	-1.6988	-2.86753	-2.27314	-1.78186	-2.7132	-2.67785	-1.89673	-2.79395	-2.7517	-1.94523	-0.399784	-0.643148	-0.257692	-2.78165	-2.44945	-2.39635	-2.25093	-1.58377	-1.94632	-1.92712	-1.797	-0.87309	-1.2734	-1.86602	-1.97541	-1.20925	-1.89175	-1.82398	-2.26568	-1.62546	-2.58441	-1.63037	-1.88725	-2.35487	-1.83697	-1.67664	-2.87797	-1.98283	-1.87015	0.161092	-0.161092	-0.51331	0.0379943	-0.593014	-0.1935	-1.03074	-0.872684	-2.35465	-1.53334	-2.47553	-2.19555	-1.96256	-2.02909	-1.70188	-2.07643	-1.74396	-2.29242	-1.22012	-2.12428	-4.68254	-4.80437	-4.42012	-4.83282	-4.57	-4.49024	-3.96442	-4.10717	-3.64281	-4.00988	-3.25507	-3.42719	-3.80506	-3.54482	-3.44686	-3.78889	-3.02896	-3.28374	-3.80437	-4.06607	-3.56625	-3.58803	-3.08007	-3.52685	-2.72458	-3.94242	-2.46245	-1.66879	-1.55773	-3.81609	-3.43726	-2.43692	-2.55005	-2.40582	-2.85685	-2.59421	-2.33003	-2.14443	-2.61746	-2.62286	-2.12104	-1.5695	-2.51068	-2.57606	-2.70035	-2.97259	-2.89067	-2.50238	-1.46556	-1.14595	-4.13993	-3.4439	-3.54718	-1.64176	-3.43675	-2.88259	-3.19077	-3.31203	-2.51304	-0.477714	-4.01218	-3.10165	-2.71016	-2.54442	-3.23883	-0.454434	-0.77275	-3.32661	-2.76446	-3.69253	-2.95969	-0.981063	0.480261	0.475513	-0.080412	0.0382209	0.753808	0.341835	0.15979	0.476548	-0.0390103	-0.624907	-0.797855	-0.84879	-0.599482	-0.0723561	-0.124539	-0.297931	0.102825	-0.103048	0.225464	0.581937	0.250894	-0.678002	-0.712243	0.0405884	-0.263046	-0.626288	-0.637767	-0.303551	0.224325	0.0792263	0.697772	1.04267	0.860797	0.480261	0.475513	-0.080412	0.0731659	-0.0220243	-0.202704	0.0382209	0.753808	0.341835	0.76492	1.0308	0.620434	-0.540252	0.264791	-0.097683	1.14459	1.01003	0.699261	0.682501	-0.916435	-0.700833	-1.26299	-1.05838	-1.12299	-0.799502	-0.585724	-0.598848	-2.47704	-2.0336	-0.787681	-0.204025	-2.10563	-0.693735	0.0272548	-0.521824	-1.187	-1.09984	-1.48072	-1.21988	-1.35882	-1.19483	-1.92446	-1.93157	-2.90221	-1.14071	-1.31938	-2.27633	-1.33197	-1.95559	-2.06977	-0.95999	-1.74256	-1.57689	-0.675759	-1.70438	-1.0825	-2.21054	0.617258	0.236216	-1.31363	-1.78394	-1.32935	-1.34338	-1.71136	-1.30148	-0.691603	-1.65163	-1.2177	-1.88008	-0.137041	-1.12646	1.64185	1.6184	1.90438	-1.09709	-1.02035	-1.28851	-0.860009	0.521417	1.1235	0.0566784	1.13545	0.371171	0.869469	0.220896	-1.36303	-2.00264	-0.821184	0.596596	-1.60477	-1.23282	0.62986	0.545752	0.54748	1.00801	1.05763	1.05844	1.38946	1.33183	1.3417	0.148832	-0.0140755	-0.134757	0.251749	0.908744	0.886531	-0.80407	-0.519129	-0.765238	0.310078	-0.134401	0.188984	-0.81187	-0.407566	-0.193199	-1.5131	-1.27942	-1.37861	0.315059	0.17464	0.446832	-0.139803	-0.535644	-1.09527	0.616048	0.521233	0.776915	0.316561	0.791291	0.914347	1.09569	0.645117	0.78829	0.0249557	-0.0249557	-0.0387663	0.439048	-0.0818839	0.53991	0.680992	0.588758	0.516995	-0.161763	0.273244	1.11705	1.15633	0.981024	-0.128627	0.128627	0.0780718	0.495237	0.396577	0.768489	0.625066	0.454081	0.451482	0.344888	0.173893	0.76467	1.06124	1.23789	1.00537	1.10204	0.477067	1.17164	-0.18904	-0.543598	-0.512721	1.00204	-0.320645	0.0675942	0.535576	0.220365	-0.77434	-0.839855	0.0803046	0.544079	-0.698412	0.166073	0.551543	0.541422	-0.331042	0.279007	1.05553	0.942181	-0.417352	0.223896	-0.478936	-1.00653	-0.540869	-1.01317	-0.648874	-0.694448	-0.713219	-0.785412	-0.139416	0.761064	0.475623	0.892417	0.107562	1.03719	0.711053	1.1627	1.24898	2.6253	2.11746	1.8484	1.57041	1.45833	1.52372	-0.942638	-0.333738	-0.673639	-1.47419	3.55602	0.699338	1.04627	2.03095	1.76205	1.98916	1.86055	3.2954	2.2347	1.78683	2.37426	1.172	3.94015	1.5605	0.273552	0.336033	-0.765807	0.0738388	2.4042	2.26312	0.456282	0.398569	0.044269	-0.304317	2.24788	0.864794	-2.61463	-1.25259	0.117424	-0.825438	-4.68503	-3.89311	1.13268	-1.27847	-0.836698	-2.95819	-3.71984	0.872476	1.04575	1.26075	0.00189545	0.825991	-0.736764	-0.780808	-0.772019	-0.140352	0.229218	-0.0800946	-0.352409	-0.00434444	-0.576093	-0.97901	-0.487234	-0.383297	-0.711137	-1.46309	-0.46955	-3.12932	-1.84559	-2.09722	-1.54208	-1.45943	-1.97388	-2.46311	-0.612417	0.995378	-1.98453	0.186718	0.470129	1.52975	1.42914	0.945017	-0.129793	0.653158	1.62447	-0.110414	2.28419	2.13765	0.614974	0.631587	1.03264	1.72583	-0.0965464	0.434933	0.856185	2.22958	3.63074	2.15241	3.5688	1.78335	0.0713286	0.524887	1.08536	-0.0135906	0.0590037	-0.581238	0.0672912	-0.00776256	0.554725	0.0930327	-0.917978	-1.34089	-1.10271	-0.0609193	1.10127	-0.380894	-0.0589051	1.95492	1.35602	0.000784473	0.546761	0.0643055	0.778329	-0.874795	-1.56242	0.994613	0.987322	-1.68982	-1.34601	0.434964	0.379548	-0.0420978	-0.227558	0.924887	1.04209	0.0897377	0.661737	-0.0282759	-0.188595	2.5498	2.25233	0.20027	-0.00443592	2.45349	1.80243	0.737157	-0.193885	1.41803	1.69787	1.74546	1.84363	1.91693	1.4971	0.467119	-0.386195	1.16732	1.19938	0.484064	0.113667	0.498455	1.47632	1.33657	1.54935	0.0525281	-0.131431	0.749695	0.382325	1.82074	1.68793	1.36855	1.81403	1.59849	1.69339	1.18741	0.588586	2.21281	1.81717	3.59725	2.94091	1.40792	1.80481	1.90722	1.69532	1.65866	0.946568	0.928069	0.946568	0.928069	1.93412	2.18484	2.45517	1.45888	1.97313	2.09006	1.17597	2.17751	2.15777	2.78588	3.00702	1.99664	2.06047	1.60374	2.56679	2.41233	3.8261	0.476572	-0.0982161	0.971829	0.745427	-0.42512	-0.585555	-0.336168	-0.381494	-1.30932	-2.05969	-1.03768	-0.621891	1.42231	1.1639	0.520741	0.270955	2.83989	-1.05845	1.06421	0.931944	2.20048	1.30363	1.48123	1.94327	0.804666	0.947418	-2.11148	1.16407	2.77174	3.92286	3.00508	0.679435	0.476129	0.998251	1.19947	1.67128	0.924787	2.42137	1.30778	1.84971	-0.0162145	0.337167	1.55466	2.10101	2.00825	1.09274	2.55412	0.608165	1.68188	0.82472	1.40021	0.700604	3.51849	3.10711	2.57246	3.10839	2.36446	2.79272	2.5625	2.9308	2.24453	1.1643	1.04176	1.73935	2.0211	1.82544	1.82268	1.36394	2.50666	1.55531	0.0383197	-0.329087	0.184486	2.0737	1.49776	2.86043	1.71448	2.09818	2.38009	-0.482341	1.05121	0.560676	0.95368	1.52235	1.56582	0.247428	0.544618	-0.154683	1.19755	1.96487	1.19658	1.54608	0.815191	0.948756	2.13569	1.69855	2.26672	0.886837	1.69305	0.928702
119	-0.721712	-1.09684	-1.26582	-2.36015	-2.28168	-2.41876	-1.99066	-2.0567	-1.91871	-2.06333	-2.72288	-1.43158	-1.87714	-2.58275	-2.63856	-2.95412	-2.35618	-2.6563	-2.8057	-3.12009	-2.55679	-2.07429	-1.99801	-1.78893	-1.37685	-1.75036	-2.2584	-2.6605	-2.40996	-2.22609	-2.7025	-2.30322	-2.75682	-2.5226	-2.09352	-1.68183	-0.633543	0.517503	0.780545	0.0324084	0.697913	0.384621	-0.929577	0.77931	0.961172	-2.21568	-1.01147	-0.730224	2.39555	1.22988	1.30842	2.04358	1.22997	2.53623	1.49246	0.189505	1.38677	1.86778	0.75564	1.56226	2.04602	0.953963	2.26708	1.98178	1.24881	2.41382	0.791837	0.475041	2.55414	0.273689	-0.280612	2.05408	0.764761	1.20044	2.80029	-0.483795	0.696586	2.07281	-0.937896	0.832116	2.36748	1.24339	0.857364	2.33823	1.84884	1.83938	1.95214	1.75668	1.49155	1.78955	1.27097	2.08928	1.6281	1.65075	2.02805	0.571431	1.30401	1.91047	0.879581	0.837867	1.70496	-0.527535	0.432334	1.04753	-0.27766	0.788027	1.26974	-0.172265	1.10113	1.03297	-0.986977	0.927321	1.54347	-1.19816	0.75373	2.36981	2.0644	1.13082	1.42015	1.52977	1.11164	1.49389	1.7422	1.94198	0.77082	1.36749	0.91654	0.42552	0.9344	1.33591	0.20837	0.650822	0.850262	-0.304715	0.526415	1.1665	-0.283098	1.03875	1.18443	-1.01567	-1.22145	-0.940004	-0.701722	0.907122	1.52246	-0.770898	1.56931	2.16205	2.05168	0.751965	1.7799	2.18411	1.30539	0.330696	1.08937	1.13067	-0.116338	0.596482	0.335627	0.684915	1.98778	1.46247	-0.253155	0.831534	0.621019	-0.552938	0.88553	0.959322	0.0926011	-0.0926011	0.607478	0.28782	0.931478	0.494831	1.55979	1.11824	-1.35001	-1.19559	-1.76639	-1.83233	-1.68139	-1.88342	-2.79835	-2.42605	-1.28166	-1.29641	-0.365085	-1.1151	-2.13402	-2.7638	-2.32945	-2.05384	-2.11572	-1.9889	-1.40485	-1.56988	-1.25223	-3.6527	-3.55114	-3.31372	-1.1871	-1.24947	-1.07571	-0.644347	-1.05445	-0.864776	-0.953878	-1.08879	-0.560961	-2.96585	-2.58333	-3.12036	-2.9219	-3.6638	-1.87305	1.50024	2.82676	-3.35567	-3.91723	-3.47892	-2.03091	-1.54513	-3.02393	-3.18148	-2.53816	-2.43735	-2.81725	-2.89975	-2.12727	-1.95075	-3.0875	-2.99753	-3.42658	-3.64227	-4.0395	-3.95266	-3.43282	-3.4501	-3.12379	-1.99331	-1.01361	1.72382	-1.57422	-1.03005	0.735344	1.93185	-2.34033	-2.80102	-3.97642	-4.08792	-3.5326	-3.73261	-3.3195	-0.500166	1.0207	-3.39037	-2.9787	-2.91235	-1.91337	0.098475	-1.25014	-1.81528	-0.0128473	4.51538	3.27843	3.14451	0.13413	1.43266	-0.0235466	0.0670209	0.042092	3.23477	-1.32169	-0.782746	-1.30493	-0.382668	-0.169557	-0.157315	0.691806	0.890238	0.821105	0.775432	0.749288	0.995953	-0.339192	-0.559358	-0.281971	0.492867	0.0488439	-0.541711	-2.28204	-1.85261	-1.77581	-1.25014	-1.81528	-0.0128473	1.91454	-0.517612	3.38014	4.51538	3.27843	3.14451	1.92726	2.54472	0.798975	-1.91364	-1.76534	-2.92964	3.71202	4.84931	-0.423127	-0.556228	-4.50027	-4.13664	-4.02067	-4.29107	-3.65352	-2.98113	-3.0762	-3.14036	-5.25424	-5.89752	-3.32404	-3.83383	-5.92336	-2.37485	-2.62592	-3.21555	-5.18642	-4.1743	-5.46458	-3.54339	-3.3086	-3.46709	-5.73753	-6.18104	-5.51752	-2.86486	-2.90333	-2.48754	-3.28187	-3.16222	-3.86241	-5.13884	-5.42992	-4.29542	-5.367	-5.32606	-5.16697	-4.97295	-2.85067	-3.83906	-1.45955	-4.63858	-1.8756	-2.30571	-2.19495	-1.83549	-1.04343	-2.18823	-2.95939	-4.13155	-2.05546	-4.68633	-3.92422	-4.28884	-3.99316	-1.216	1.69388	1.81098	2.95093	-5.31243	-5.22329	-6.01078	-5.54176	-5.56174	-5.49888	-2.68766	-3.39828	-3.56623	-2.71634	-3.01517	-2.53304	-2.33199	1.99427	2.09946	1.93482	3.53396	4.16158	3.47048	2.87598	3.42939	3.23227	-0.116186	0.467162	-0.350976	2.60576	2.38095	2.99031	-1.07769	-1.6345	-0.525112	-2.92312	-3.08303	-3.17447	-1.86832	-0.92552	-1.96537	0.376944	0.434835	0.317466	3.28946	3.17514	3.25873	0.24361	0.0372213	-0.248568	5.53423	5.33703	6.13066	7.60799	7.88375	7.4217	9.34553	8.89294	9.2068	-0.0349493	0.0349493	-0.689942	-0.644871	-0.57173	0.155643	0.248928	1.23194	-4.9376	-5.123	-5.27359	-0.663397	-0.904574	-0.924759	0.316503	-0.316503	1.75811	1.06227	0.0636631	-0.684231	3.19869	2.42187	-1.14213	-1.35343	3.062	2.98344	-3.67556	-3.21554	-0.346134	-0.437204	4.39648	4.50096	0.280047	0.527176	0.588518	0.769965	1.19466	1.41018	1.96241	2.32796	1.60086	1.44389	-1.64861	-1.79117	3.01633	3.83255	1.01731	0.215887	1.07543	0.794927	5.23439	5.51323	-0.215819	-0.641572	1.78119	1.40524	-2.34357	-1.44446	-4.27569	-4.11173	-1.39075	-1.52055	5.12875	3.64243	2.3824	2.97035	2.84523	5.65769	6.59517	-0.364346	-0.50643	-4.05345	-4.70808	-1.16425	-1.06509	-4.068	-3.66136	4.51102	4.27977	3.47519	3.77949	2.18671	0.808043	0.425106	0.499755	0.639849	3.76748	3.52346	0.765332	2.81434	3.11675	2.44574	-4.37949	-0.214969	-0.704683	4.8708	4.61768	1.2332	1.74807	-0.45753	-0.233578	3.25804	2.57255	0.416063	0.514468	-1.09813	3.09734	3.39948	3.18064	0.171818	0.717353	-2.36998	-2.82366	-1.98178	-5.98296	-5.26672	-7.80349	-7.042	-2.04292	-4.38258	-4.26616	0.346257	1.18292	-0.958426	-1.64593	-1.23588	1.95953	2.62656	2.61284	6.57054	5.95137	6.59264	5.34861	5.20157	5.9411	2.08984	1.63847	1.82502	-8.54518	-8.96143	-8.02579	-9.81354	-5.81558	-9.34016	-6.29052	-0.146389	-4.1272	-8.61474	-5.73517	-8.83388	-7.57784	-1.78808	-3.56405	-7.00192	-6.01016	6.50292	3.13489	0.351012	3.7207	-4.13718	-5.78074	-5.72186	-1.21452	-4.15333	-6.6216	-7.81953	-1.42845	-1.98069	-3.27337	-2.04767	-2.6365	-6.92148	-6.21908	-6.86065	-11.2756	-8.91735	-6.55789	-9.60056	-10.0355	-10.8075	-11.323	-10.2531	-4.68805	-4.85959	-5.17664	-4.07711	-6.60079	-5.36007	-3.4914	-3.06248	-5.9071	-6.03242	-5.63193	-6.16937	-3.06625	-3.45125	5.1072	5.25024	-2.84113	-3.49619	1.78839	1.1477	-5.28134	-5.3403	-3.3462	-1.04071	-4.29487	-4.44619	-9.33071	-8.86826	-6.09466	-5.56009	0.832661	1.34327	2.94455	3.72289	2.58862	0.501532	3.38914	4.55694	1.54742	1.63522	3.80351	3.85378	-0.294205	-0.747764	2.80225	2.71115	0.212673	0.281714	2.09258	3.06142	2.30999	2.31215	-1.14959	-1.81556	1.76153	1.17883	2.86386	2.6924	-0.869689	-0.277837	0.930404	0.994332	0.130959	0.731521	0.846858	0.779437	1.54047	1.59712	-2.89152	-3.67277	-3.04845	-3.63413	-2.9507	-8.54316	-8.45118	-8.54316	-8.45118	-6.85569	-6.16247	-7.0513	-1.92243	-2.11096	-2.12953	-2.50953	-5.3292	-4.73985	-6.55977	-4.81276	-6.79185	-6.94892	4.01801	3.67512	-1.9865	-1.87391	2.15266	1.93517	3.00925	2.68689	-5.15023	-5.18999	-1.97177	-2.64933	-5.77264	-5.39744	-0.324647	-1.08017	1.11999	1.35617	-3.86547	-4.56015	-1.53928	-2.61539	-2.99697	-6.10224	-4.10172	-4.59508	-1.13564	-0.760928	-2.12395	0.97327	-1.05163	0.0783602	5.13421	5.57237	5.38262	-7.88483	-10.2309	-8.3042	-6.82039	-5.51631	-6.10213	-9.1447	-6.63619	-10.7892	-5.36745	-8.32749	-6.78252	2.03607	3.02744	1.97831	-1.92875	-1.68232	-2.52148	-3.17207	-3.08078	-4.37331	-1.20298	-1.07225	-1.74398	0.757154	2.14387	1.1466	-1.72273	-2.08942	-2.37875	1.36179	1.48213	2.11186	-1.79609	-1.46425	-0.386847	-1.90842	-0.695991	-2.75873	-1.47225	-0.208061	-0.120024	2.20391	-0.231556	2.0109	1.14639	0.741528	1.35031	-2.79075	-1.46519	-3.14232	-6.59819	-4.72957	-5.92989	-4.61583	-4.8438	-5.52351	-0.542307	0.270096	-0.564841	2.37802	1.89037	1.53173	1.40772	0.819912	1.74834	0.286451	1.12793	0.812441
120	-1.12852	-1.39258	-1.06554	-0.966729	-1.02758	-0.941738	-0.775686	-0.924419	-1.00513	-1.11998	-0.62816	-1.03393	-1.1468	-0.790784	-0.736309	-0.581859	-0.797174	-0.735067	-0.597752	-0.236539	-0.408454	-1.04034	-1.02536	-1.52659	-1.3082	-1.20428	-0.736749	-0.518744	-0.821542	-0.714281	-0.364932	-0.786799	-0.547502	-0.41216	-0.844325	-1.23017	0.411811	0.636423	0.222515	-0.145924	0.164616	-0.279494	0.132102	-0.108682	-0.0581048	-0.871477	-0.975056	-0.961271	-0.336307	0.0125602	-0.962549	-0.279174	0.484855	-0.902859	-0.716171	-0.0520013	-1.02184	-0.54735	0.100987	-1.17941	-0.324806	-0.107956	-0.705803	-0.38129	-0.0345957	-0.484187	0.487087	0.871588	1.30317	0.144193	0.615482	-0.557496	0.196025	0.574286	-0.888027	-0.159262	0.534673	-0.514988	1.48574	1.35598	-0.229887	0.0028984	-0.940471	-0.687324	-0.0229011	-0.75457	-0.165612	-0.512978	-0.593428	-0.273279	0.219324	-0.837321	0.185205	-0.51963	-0.39343	0.326183	-0.412912	-0.517352	0.674643	0.495257	0.393786	0.543805	0.0843483	0.0493758	1.03627	0.465891	0.344496	0.448661	0.209597	0.216583	1.61882	0.463056	0.547324	1.24149	0.460243	-0.050189	-0.533989	-0.777979	-0.306798	0.157953	-0.712044	-0.327311	0.0650931	-1.07417	0.332004	0.135411	-0.889716	-0.0808664	0.480519	0.015997	0.806079	0.409008	-0.266666	1.42573	0.570367	-0.150232	0.569032	0.662717	-0.145878	-1.30671	-0.730898	-1.75459	-0.293155	0.633222	-0.255076	0.413205	-0.168765	-0.535332	-0.307939	-0.685298	-0.93002	-0.322241	-0.636323	0.0203993	0.0560423	-0.473096	0.477261	1.02816	0.800159	0.251932	-0.0554174	-0.115449	0.215203	0.395987	0.515957	0.672724	-0.126133	0.371798	0.216174	-0.216174	-0.18657	-0.614224	-0.0716196	0.298751	-0.363709	-0.567217	-0.262194	0.462788	-0.175908	0.276482	0.00392427	0.41483	0.910443	0.988795	-0.46304	-0.54642	-0.673468	-0.743946	-0.940281	-1.07323	-1.04645	-0.00352698	-0.435171	-0.243403	-0.474308	-0.167647	-0.290418	-1.09112	-1.22818	-0.865605	-0.246603	0.143932	-0.325021	0.269262	0.104309	-0.0989542	0.376157	0.217686	0.141843	0.996686	-0.0601247	-0.225084	-0.516431	-0.282306	1.77067	2.03887	9.5251	-0.526355	-0.371582	0.497296	1.88669	2.36225	-1.03668	-1.06598	-0.859064	-1.04768	0.643968	1.19719	2.75511	2.35562	-1.14319	-0.853062	-1.04955	-0.772199	-0.610801	-0.892497	-0.168125	0.146686	-0.702325	-0.7227	2.52332	3.62492	-1.17568	-0.935675	-0.617648	4.69132	1.28833	3.29321	-0.332706	-0.412325	-0.727487	-0.873971	-0.413216	8.36256	12.0524	-0.438794	-0.280737	-0.75458	9.93533	9.54683	0.725447	0.618425	1.08602	0.409851	1.00935	1.79956	1.03173	0.465414	0.75015	-1.14968	-0.915352	-4.03129	0.161078	0.00539615	-0.359982	-0.393043	-0.200084	-0.0812757	-0.791055	-1.39458	-1.69092	-1.55424	-1.35355	-1.36155	-0.609926	-0.998838	-0.00980167	0.22319	-0.391033	0.167842	1.00823	1.93142	0.62666	0.725447	0.618425	1.08602	-6.50661	-8.96889	0.143087	0.409851	1.00935	1.79956	0.845801	0.38576	1.27098	0.997664	0.49823	-0.507922	0.0971743	-0.163739	0.0248165	0.382934	-2.61636	3.39258	-2.05362	4.12505	-4.42136	2.32559	-6.26377	-8.14811	-3.3293	-2.97598	2.51669	2.45964	-0.528915	-9.05874	-8.08076	-7.19319	-0.796047	-2.04546	1.01747	-1.09527	-1.73647	-2.68913	-2.60691	-1.49696	-4.07457	-8.69556	-5.67456	-0.843163	-7.36686	-5.42871	-7.33902	-6.15747	-0.680875	2.31412	-4.46559	1.92504	-4.9549	-1.03541	-1.8892	-6.54104	-4.01637	1.89282	-3.24377	-3.04998	1.18823	-2.05636	-5.8233	-2.53263	0.292179	-4.32656	-0.742025	-3.85891	-3.70738	-3.52001	-3.93385	-5.7636	0.724345	-1.35971	-2.22946	-4.62526	-5.89475	-4.87553	-1.46447	-1.82625	-2.01331	-7.00056	-8.68991	-7.17697	-8.65612	-5.35301	-2.39665	-0.79608	-0.609259	-0.441927	-0.589213	-1.33594	-2.67427	-2.13804	0.142881	0.222612	0.0165538	-0.401129	0.170925	0.230204	-0.23963	-1.4056	-1.5823	0.186407	0.10168	-0.595067	-3.28379	-3.33129	-3.49417	-3.03585	-4.39556	-3.13331	-4.48372	-5.5518	-4.06005	-3.57806	-3.35162	-3.37687	-18.6473	-18.9909	-18.5712	-14.5736	-15.1168	-15.6117	-9.66784	-11.9835	-11.1462	-16.1104	-16.3284	-16.9283	0.0513179	-0.0513179	-8.8767	-4.76736	1.58796	3.01742	1.2193	1.67245	-1.12773	-0.239256	0.546538	1.28639	-0.69529	-0.59869	-0.279724	0.279724	3.25242	4.53848	1.68798	1.559	1.84099	2.93175	2.36562	2.4125	2.28457	2.57056	2.02523	2.26444	2.87686	2.72649	2.28775	2.58947	-20.896	-20.8181	-20.3736	-20.3918	-20.966	-20.4986	-20.3214	-21.4397	0.291759	0.308519	-1.87482	-1.9143	-1.50076	-1.52525	1.91693	2.20738	0.682333	0.735227	0.357453	0.410583	1.30866	1.32946	-2.94785	-0.0494105	1.8817	1.72955	3.27463	2.97762	1.0703	0.848469	0.610293	1.24407	1.25266	0.76568	0.678992	-0.152884	0.729541	1.01437	0.711903	0.736703	0.647788	-0.0746827	-0.162596	0.664818	0.772694	-1.35619	-1.50016	2.68396	2.52614	-0.288774	1.48908	0.934082	0.665631	1.10425	-2.18486	-1.02588	-13.9248	-4.30484	-4.12852	-8.83856	-4.08829	3.3036	-3.30297	-0.790606	-0.829489	-0.0388523	-0.19569	-1.51524	-1.3901	0.113191	0.217387	1.73548	1.6915	-1.13712	1.36534	-9.7488	-9.39647	0.569504	0.669755	-7.52599	-7.28569	1.94871	4.15983	4.02522	-0.257746	-0.572054	1.54331	2.49563	2.43261	1.39202	-2.78731	1.02354	1.4535	1.34227	-8.86312	-3.94696	-5.93528	0.409028	0.759382	0.710919	0.502031	0.774359	0.788879	0.77445	-0.0851906	-0.94589	5.57319	6.52274	4.55738	8.72046	2.60856	7.99045	6.12435	3.25105	-10.0853	3.14613	0.795395	2.72069	2.99721	-13.8725	-4.73246	3.88134	-6.50599	0.638992	-1.23578	-13.605	-0.565644	-9.27231	-0.97837	-7.84368	-2.83472	1.91496	0.843535	-0.606141	-1.15017	-0.280365	-0.202783	-16.1424	1.0543	-0.0458597	-0.207939	1.06384	4.08814	3.04456	-0.256268	3.81343	1.59703	2.14623	3.05952	2.86528	3.98996	4.11174	2.30755	-0.223416	-0.0323602	1.2048	-20.329	-20.0703	8.49911	8.53901	-1.11527	-1.30173	-1.49603	-0.824444	-17.0545	-20.7282	2.01753	1.9725	-1.29224	-1.42633	1.67929	1.70413	0.485223	-1.02798	-0.940166	-1.94523	1.52375	1.96953	1.19048	1.21121	1.52027	1.01772	-2.66799	-4.01692	5.17282	8.11764	-9.3409	-10.0057	-4.85433	-3.81994	2.35985	2.0135	-0.366162	-0.420745	-5.52238	-7.99808	1.44787	1.18347	0.864275	-4.27867	3.54565	3.19191	0.711794	0.505722	-1.58068	-2.48763	-1.79685	-7.44281	0.394894	0.794976	-1.72	-1.18321	-1.92463	-1.31203	-0.728657	-0.0916225	-2.59236	-2.10386	-1.47623	-1.02209	-0.753659	-0.972517	-0.497088	2.02934	2.15617	2.02934	2.15617	-1.36087	-0.742112	-0.877928	-0.846036	-0.138086	-2.20696	-1.28118	-1.06466	-2.02223	-1.78588	-1.99998	-0.432622	1.03891	0.971043	1.85119	-0.790567	-0.947756	0.244785	1.7223	0.315887	0.290722	0.273352	-0.526048	2.99648	2.66958	0.747135	1.82269	0.0315463	-0.0898104	-0.677004	-1.47816	1.41714	1.17278	-15.1062	-13.0295	4.4052	3.05119	-2.34155	-7.52041	-4.1207	-2.52878	-0.888724	0.230198	1.74731	-1.97751	-5.40516	-5.45381	-3.86873	-1.8391	-2.82196	-3.55545	0.796257	-18.4863	-0.34697	-5.57024	-2.71462	-6.58517	-0.845269	4.86811	-4.85387	4.03378	-3.67568	-3.80263	-8.07313	3.26012	2.49902	-5.00961	-4.91053	-4.49807	-12.1768	4.07406	1.05724	-12.5499	-6.2406	-13.0398	-5.87609	-14.4895	-6.04836	-6.39935	-6.69138	3.31881	-13.0394	-15.4903	-10.3574	6.08586	-13.1808	-10.8046	2.76136	-2.39426	0.727231	-6.64297	-9.05586	-7.85047	-7.43613	-4.17204	-9.63173	-0.940516	-1.95608	-1.81932	-2.94699	-2.42198	-4.82529	-3.51253	-9.9563	-3.0302	-4.98247	-5.93539	-6.89401	-5.44908	2.41505	2.85031	-5.43218	-2.55375	-6.71041	2.49902	6.19622	7.11456
121	1.85639	1.07	1.03742	1.25749	0.173292	1.03878	0.826942	0.994288	1.36044	0.982314	0.962956	0.651384	1.25662	0.0175462	-1.59812	-4.89513	0.306202	-1.67258	2.13537	1.73959	1.2771	2.3453	2.05386	2.5798	1.42161	0.880935	1.6416	0.65898	1.03373	-0.75402	1.7877	1.48997	1.12585	-0.179561	0.644508	1.08592	3.86447	-0.34075	3.45229	3.08862	3.67984	-0.810696	-3.06733	3.73129	2.26594	0.210989	0.238047	0.33984	4.37563	0.124613	0.613322	4.077	1.74684	3.65587	4.50135	1.95633	5.55925	4.93875	0.0131519	5.41384	2.36528	3.20361	5.18229	3.43263	1.47217	2.88542	2.60228	-1.76878	3.50203	1.85302	-0.743101	4.08783	2.48363	1.36046	4.09471	-0.39463	2.74381	2.75867	0.717667	1.7146	0.967575	3.10057	3.73657	4.88733	1.36393	3.73867	3.86099	5.85664	3.5028	1.64915	0.406256	4.87956	-1.02891	2.72236	3.26496	2.02013	4.02072	4.68519	2.9134	-0.675797	2.42696	-1.04652	3.2907	4.16316	-2.81171	1.24787	5.21436	2.57259	3.05611	3.05993	-3.60221	2.61477	2.39836	0.130235	1.97309	1.78106	1.68944	2.34613	2.69914	4.39644	2.07566	2.98306	4.7793	4.09448	1.81381	3.84854	3.32096	4.12399	3.16283	-0.309792	1.59207	4.6637	4.66514	-0.739081	2.44305	3.68124	2.43741	2.67775	3.68697	4.66734	4.83749	6.0744	2.30001	2.42146	2.71263	2.29987	2.49594	2.07463	3.31972	2.9399	5.28393	5.71787	3.85088	2.82584	4.67046	2.7065	4.01066	-1.95232	3.73611	2.60367	4.05085	1.88111	2.06253	1.86578	3.25298	0.70362	4.30376	3.05246	-1.83791	1.83791	1.05625	1.19442	-3.41801	0.188221	1.91715	2.08928	1.56008	-1.15805	2.05767	-0.819374	2.25095	2.9164	3.65963	1.6406	1.70764	-0.248136	3.13682	1.42227	1.1722	1.02379	0.492011	1.0749	-0.340624	1.91336	0.883855	-0.31842	1.45407	-0.508282	-0.582765	-1.24183	0.990403	0.231072	1.67463	0.992821	0.884886	1.78499	0.934484	1.77885	2.06502	0.131538	0.145528	-2.27202	0.495943	0.916736	1.3875	2.07931	0.445849	0.577908	1.41518	-0.162511	1.11609	2.62663	0.076949	-1.83967	1.13889	0.250926	-0.302615	1.46637	0.480754	0.734901	-0.162092	-2.33235	0.168716	1.4211	0.259787	0.683982	2.57266	2.2761	1.56535	0.184386	0.183854	2.78419	0.762396	0.256691	0.791853	-0.413529	-0.0169687	2.05732	-3.71272	0.590021	0.0476713	0.861132	-1.42793	0.113407	0.900378	-0.512153	0.524936	0.468251	0.500968	1.45038	-0.850526	0.107447	-0.610902	0.0986284	1.04492	-1.23751	-0.130544	-0.504181	0.110923	-0.823501	-0.891565	-1.38213	0.0787498	-0.27581	1.0742	-1.53344	-2.94848	0.00170418	0.222325	-2.15147	-0.877304	-0.387151	-2.77466	-2.52258	-0.328667	0.260551	0.216421	-1.26114	-0.119191	1.38033	0.707334	-1.17544	0.653166	-0.850526	0.107447	-0.610902	-0.967956	-2.12567	-0.908351	0.0986284	1.04492	-1.23751	0.0146879	0.227056	1.04247	-0.585741	-0.237474	-0.838829	0.582701	2.36466	1.72078	0.7684	-0.603577	0.143282	-0.916056	1.17802	0.308323	-0.127868	1.05796	1.03273	-1.52906	0.0810195	0.679685	3.76786	-0.836764	1.33256	1.29888	-0.239072	0.685029	0.466501	0.996165	-0.592503	0.289687	-1.50186	-1.04429	-1.08551	-1.40712	1.52609	-0.478495	-0.67263	0.682669	-1.31389	1.93101	1.11444	-0.181538	0.716665	2.32142	-0.00956852	2.00919	-4.5323	0.834849	-0.677403	-0.601024	0.265673	-0.627011	1.08529	1.09966	-2.2726	-1.14422	-2.41408	0.725333	-0.0773184	-2.30362	1.90747	-0.761881	1.46319	1.75909	-0.550545	-1.94305	-2.82555	-1.09984	1.69241	2.93372	3.08441	-0.277522	0.938766	1.0228	3.20635	2.18995	-0.472102	1.42538	2.02039	-0.492681	0.394247	1.36066	1.1116	1.14319	1.30059	1.63562	1.93515	1.70053	1.62785	1.83885	0.0213709	-0.11362	0.092249	-0.813828	-0.159188	-0.607183	0.136775	0.207505	0.0987193	0.832031	1.04871	0.921826	1.38236	1.35484	1.3348	0.902593	1.13481	1.00167	0.790207	0.548475	0.900624	0.659571	0.662602	1.38997	0.644419	0.551651	0.468729	0.317389	1.08136	0.489934	1.12929	1.29133	1.107	0.128115	-0.128115	-0.0254738	-0.177536	-0.21182	-0.00636625	-0.657819	-0.374279	1.71013	-0.345438	-0.029332	0.984844	1.2131	1.17353	0.0099977	-0.0099977	-2.12044	-2.71087	0.496407	0.521025	-2.17921	-1.9771	-0.00567	0.355695	-0.8248	-1.06419	-0.119907	-0.696492	-0.405422	0.460329	-0.686085	-0.626512	-0.807866	-1.40608	-1.08978	-1.20549	-2.01545	-1.80267	-1.66902	-1.71376	0.730304	0.234335	-0.57037	-0.0227239	-0.0401401	0.0527038	-0.366203	-0.201048	-1.47269	-1.02944	-1.88924	-0.681237	-1.06119	-0.801888	0.902049	0.339123	-1.85442	-1.95214	-2.0911	-0.95572	-1.18497	-0.792444	-0.138307	-0.0929747	0.122062	-0.26516	0.717721	2.58123	1.06376	-0.337846	-0.142091	0.680584	0.556293	0.785434	1.37436	0.677989	0.739216	-1.05028	-1.45792	-0.483574	-0.158172	2.58695	0.79689	0.975873	1.03998	1.36974	1.31524	1.92196	1.05649	1.21853	1.2368	1.55666	0.900289	1.30563	1.65535	-0.627383	-0.204804	0.427713	-0.115175	-1.31042	-0.967492	-0.759532	-0.564254	-0.695362	-0.890802	-0.661954	-0.592556	-1.51366	-0.814538	-0.657994	0.204983	-1.24147	-1.09977	1.38735	0.204216	0.198469	-1.30802	-1.35059	-0.63228	-0.312944	0.0111037	-0.404971	-0.561816	0.165003	0.481879	0.363694	-0.183652	0.569179	0.84027	-0.58264	-0.205732	-0.274559	-0.415234	-0.427255	-0.508054	-0.915342	-0.999393	-1.02526	-1.68627	-3.06921	-1.85502	-1.53635	-0.835572	-1.02256	-1.69287	-0.832172	-0.489298	-1.35633	-0.626564	-0.336269	0.38536	0.0074785	-0.840999	-1.01211	0.172208	-1.81704	1.0589	-0.449821	-1.36619	-0.767408	0.22908	-0.555124	-1.07312	-0.133074	1.44033	0.440359	-0.170917	-0.0788038	0.243557	0.658087	0.463184	-1.42432	1.99146	0.552034	-2.12185	-1.2123	-1.2076	-0.00970459	0.528878	0.201906	-0.163111	0.120479	-0.998977	-0.48295	0.415096	-0.388901	-1.45159	-1.89409	0.654582	1.0509	-1.75719	-0.871017	-1.18835	-1.94108	0.81854	-0.17315	-0.31238	0.21971	-0.731721	-0.441327	-1.05903	-0.480277	-0.187294	-0.0668005	-0.484898	-0.249993	-0.556559	-0.195623	1.14141	1.56232	0.374169	-0.124532	-0.391329	-0.336637	-0.198804	-0.40521	0.392368	0.472147	0.676127	0.00512414	-0.205681	-0.540598	-0.0129117	-0.0547509	0.426681	0.0646555	0.504428	0.0142407	-0.0477737	-0.0233687	-0.803675	0.375308	-1.30005	-0.134304	0.484042	0.334494	0.649503	0.0365281	0.245116	-0.293049	1.02481	0.977209	0.915297	0.208807	-0.125314	0.157866	0.853747	0.489182	0.362832	0.719697	0.509321	0.587839	0.30593	0.716395	0.488654	0.598183	0.471756	0.598183	0.471756	-2.14077	-2.26736	-0.818365	0.327572	-0.0863832	-1.66022	-2.4887	0.0835294	0.822737	-0.930282	-0.636359	-1.98693	-2.76922	-0.182727	-0.387537	-0.943416	0.551454	0.17459	-0.691875	-0.387838	-0.209427	-0.405619	0.265379	-1.36966	-0.182434	0.466969	-0.228465	-0.604751	-0.481593	0.533774	0.270875	0.199893	0.0300952	2.18944	2.3392	1.98983	3.32762	3.69794	2.99697	1.91902	1.79119	2.00628	0.300851	-0.5926	0.291749	3.14995	2.34958	3.15115	1.94851	0.909528	2.05225	1.31255	2.15598	1.86259	-0.378298	-0.244178	-0.237262	0.0716768	-0.480059	1.07291	3.32916	3.18563	4.65306	3.43975	1.96874	2.14238	3.31641	3.02065	2.72811	2.55608	1.96677	1.85484	2.92066	2.58437	2.96895	3.69736	3.56929	3.73675	1.56784	1.55073	0.55858	4.36646	3.79327	4.32404	2.56833	2.69419	2.08516	1.45162	0.247191	1.43069	2.56505	2.23464	2.61608	1.82353	2.29767	2.33663	2.90588	2.81667	2.72376	3.2587	3.39366	3.32609	2.02938	2.67642	1.02849	1.96951	0.843587	1.56537	2.73682	2.45919	2.39233	2.36237	3.1132	3.11866	1.77258	1.74794	1.93888
122	2.76473	4.38377	4.67473	4.76212	5.65353	6.52455	6.15046	6.35701	6.75291	7.10434	5.90558	6.08607	5.49079	4.96757	5.37512	3.59555	5.3932	5.68262	6.60424	6.27175	6.70208	4.64818	4.27956	4.13498	4.66494	5.29865	5.5919	5.74054	5.77082	5.714	6.02361	6.26215	6.50945	6.23046	6.68148	5.93987	1.59533	0.989683	2.19479	4.89849	2.37461	3.88796	0.622921	2.71145	3.66011	3.12818	4.31677	3.33158	3.24387	3.60824	3.69012	3.34009	2.31815	3.52786	3.69394	1.05685	2.77156	3.83375	2.1947	3.6308	4.07582	2.40956	3.08711	4.30145	2.65447	2.55548	2.66998	1.53796	2.44468	2.97599	1.25905	2.85479	3.1263	3.76301	2.32597	2.50472	3.70075	2.81118	3.86725	2.82816	1.98073	1.41043	4.5102	3.48783	3.50608	4.40668	2.81342	1.97299	3.44428	3.44672	1.4597	3.5444	1.45675	3.13209	2.29116	2.36025	3.88404	2.28722	3.58306	1.90866	2.04855	1.61895	3.02847	2.97819	1.6985	3.82905	1.7167	3.11752	4.02846	3.21051	3.33907	3.33941	3.16096	4.0202	2.97903	3.61849	2.42725	3.71613	3.68328	2.78304	4.12224	2.07989	1.44301	3.90987	1.55959	1.80514	3.67039	1.39721	1.42924	1.93074	2.57879	0.496711	3.6367	2.59438	2.26889	2.9703	2.95884	2.49492	3.73913	0.0626802	-0.243722	0.609184	4.02237	3.03327	4.44931	4.26557	4.2278	3.05418	1.88314	5.28937	2.90248	2.13516	3.53352	2.05646	1.03645	3.82596	2.60589	1.23418	2.79262	3.26375	2.56317	3.54321	2.27524	2.22173	3.60986	2.70048	1.9049	2.64421	-0.460501	0.460501	0.115149	0.509382	-0.324877	-1.70364	4.74569	5.16823	7.88001	5.85296	7.68918	6.16884	6.80034	6.32579	8.4341	8.80477	2.9938	3.6294	0.925543	5.50689	3.57096	4.0077	4.99201	6.77836	6.80956	6.68509	9.95445	9.39576	9.6542	11.0893	10.5899	11.142	10.1342	9.06842	9.51043	7.49748	7.93212	7.22269	7.15532	7.03523	6.09605	10.3486	10.1456	8.76447	10.4422	3.05101	-1.07383	-0.880595	3.40507	10.2654	1.70333	0.423011	6.55025	8.05505	6.16801	5.94583	4.4311	4.37068	4.37527	4.70068	6.23839	5.55208	5.94926	4.91883	4.60866	5.03985	4.67574	4.97025	3.99616	3.35813	9.37581	7.35279	5.77991	6.97195	5.77571	4.3216	7.08368	7.25124	6.67733	1.08818	-0.249165	1.36658	1.53605	4.75904	5.96869	5.51488	4.84745	-0.0487984	0.434955	3.77378	6.41363	4.68607	1.62518	1.71749	0.976801	-9.0559	-6.00126	-6.51492	-10.073	-10.2878	-10.2415	-1.7824	-0.390794	-9.71765	0.759008	1.29841	0.909926	-1.0529	-1.4855	-0.857982	-1.80757	-2.48953	-1.30873	-4.22721	-4.43781	-4.27289	-0.765267	-0.95906	-0.096737	0.231106	-0.182626	-0.0484807	-8.95294	-9.22686	-9.96746	1.62518	1.71749	0.976801	0.529303	1.66133	0.255687	-9.0559	-6.00126	-6.51492	-9.80118	-10.4391	-10.2445	-9.17468	-9.45374	-8.70172	-10.4314	-10.6655	-10.294	-10.0058	0.269112	0.289809	-0.450301	0.632883	-0.785577	-0.605357	-3.08869	-2.48969	1.21506	-8.13516	-4.3768	-0.26489	0.738973	-6.69254	-5.03131	-2.95022	0.262773	0.0439636	0.485666	1.51593	1.80948	1.41185	0.502266	1.10429	-1.06319	-6.36799	-2.58002	-4.61055	-0.86299	-1.42169	-1.61693	-3.83293	-3.77635	-0.628133	1.24149	1.64889	1.34625	0.811322	-1.46974	-7.25575	0.894228	0.117593	-0.264608	-4.4508	-2.11248	1.99914	-6.71566	-2.51273	1.54833	-5.8672	-2.96107	-6.23246	-5.35572	-5.46199	-5.35108	-7.58969	-5.69783	-5.28311	-6.00463	-5.89695	-6.48299	-5.42084	-3.54046	-3.4903	-3.58094	-5.38638	-8.3149	-7.11181	-7.2147	-4.81143	-5.78773	-4.4803	-0.499503	-0.346284	-0.470353	-10.2397	-11.4959	-11.5821	-10.5638	-10.4881	-10.8294	-0.0753188	0.0917919	-0.0164731	1.77233	1.06209	0.977863	0.62506	0.786046	0.331065	-5.19461	-5.62734	-4.93399	-3.64016	-5.16687	-3.74992	-5.56776	-6.60465	-5.3558	-2.29949	-2.25555	-2.27749	-1.79592	-2.0404	-1.73582	-12.1185	-12.2731	-11.9957	-11.9494	-11.9163	-11.9871	-12.6743	-12.9085	-12.9506	-0.0955577	0.0955577	-5.13596	-4.35675	-4.42459	-3.99135	-2.1159	-3.61417	-1.13519	-0.480121	-0.270312	-1.33745	-0.746525	-0.805489	0.089787	-0.089787	-11.2869	-11.6641	-0.143368	-0.121629	-10.4004	-10.2507	-4.55858	-5.16915	-3.18826	-3.33957	-2.66903	-2.57284	-2.4213	-2.39641	-2.69557	-2.14012	-8.20014	-8.34461	-6.3437	-6.452	-7.93541	-8.1354	-8.87531	-8.4029	-6.77226	-6.68569	-3.5922	-3.74193	-5.94324	-5.57348	-12.2329	-11.5155	-4.85587	-4.65781	-6.47624	-6.35502	-2.79377	-2.51737	-6.97622	-4.94827	-1.67715	-1.55319	-0.840543	-0.839738	-3.05707	-3.16849	-6.16471	-0.714096	-1.03679	-0.973616	-1.54886	-4.56295	-3.52057	1.90693	1.3774	-2.3983	-2.04431	-4.95938	-4.96586	-0.638594	-1.00929	-10.9753	-11.4913	-7.82664	-7.43732	-5.77487	-2.46533	-3.49549	-2.84899	-2.60584	-16.6817	-15.7149	-8.58206	-7.23415	-6.93221	-12.0529	-6.1958	-0.769038	-1.26952	2.97456	2.90285	1.10457	0.342051	0.873473	1.28253	-7.92766	-8.12573	-3.1522	-3.20839	0.142884	-2.02712	2.22691	2.24359	-1.76229	-1.72425	1.34557	1.62585	-0.228544	0.945713	0.834269	2.70968	2.79797	1.03346	1.11545	0.270375	-6.23486	-8.06392	-5.85308	-5.82537	-5.28202	-7.29999	-7.93092	-9.38117	-8.43029	-8.7988	-8.52811	-7.41176	-7.2234	-7.69264	-9.88221	-10.5862	-10.0166	-3.73056	-1.84413	2.24294	0.302368	-4.75491	-1.11181	-3.82249	-0.494995	-3.53494	-4.3894	-6.51676	-5.77198	-5.74153	-7.22515	-7.0446	-3.84755	-4.5816	1.10636	-0.919731	-5.90484	-13.0264	-12.1552	-7.61937	-10.0868	-5.21537	-3.67805	-11.1759	-2.97233	-8.11347	1.54048	-9.39312	-10.1514	-4.81677	-1.98252	-7.37959	-0.332963	0.774452	0.529542	-3.14893	0.926456	0.809406	0.734931	-0.300165	1.41755	0.664243	0.412213	-4.07014	-4.62029	0.874789	0.958971	-5.5618	-6.12761	-12.1436	-11.9928	2.96202	3.14642	1.06413	1.05509	-15.1065	-17.293	-0.594592	-0.0768812	0.236594	0.0154457	-0.859595	-1.35202	-0.103296	1.5301	-4.91918	-4.96941	-4.86972	-4.0767	-6.36421	-6.44434	-1.27186	-2.14903	-11.9754	-12.5068	-11.1661	-7.40752	-10.115	-10.8849	-7.21352	-6.35286	-3.11237	-3.88089	-2.49866	-2.69656	-10.05	-8.64182	-2.09232	-2.01998	-3.86722	-7.64194	-1.39502	-1.76681	-3.6585	-0.823791	-3.14745	-2.4413	-10.9814	-8.96317	-1.32249	-1.18032	-4.00278	-3.27377	-3.60097	-2.83773	-2.1532	-1.21401	-5.54235	-5.18328	-1.62606	-0.670941	-1.37183	-1.18573	-4.30732	-0.212366	-0.106409	-0.212366	-0.106409	-0.986736	-1.50489	0.81947	-1.49375	-1.55401	-0.498687	-0.383772	-0.0485202	-0.831504	0.145041	0.0873696	1.97676	1.4644	-1.4702	-1.7646	1.96245	-0.348319	-1.30975	0.0522524	-9.39115	-9.52813	-1.15471	-1.97718	-3.61527	-3.29854	-1.90478	-1.04406	-2.4305	-2.04322	-2.26942	-2.85964	-6.75139	-7.67975	-0.549172	-6.59019	-1.43086	0.693817	-1.13502	-0.0178653	-6.58034	-6.73045	-7.44851	-0.346877	-2.05023	2.3971	-7.69902	-8.58688	-7.15475	-6.40688	-3.71291	-4.19845	-4.80758	-6.08565	-6.08059	-5.61698	-4.68377	-7.89445	-8.62406	-9.1114	-10.4501	-11.7021	-2.66664	-1.4352	-1.18044	-9.77377	-9.92299	-11.2651	-10.837	-10.4303	-5.82163	-6.65597	-7.22504	-5.06273	-9.17652	-6.30809	-8.828	-5.00317	-9.0027	-8.67167	-8.32555	-8.59317	-4.43075	-4.6383	-6.08886	-3.27147	-4.20162	-4.81959	-7.23207	-4.68315	-8.10965	-3.63971	-1.29753	-1.25111	-8.10814	-11.6737	-9.51241	4.9366	3.19001	4.41493	-2.1908	-1.96348	1.9168	-2.75494	-1.0486	-2.65675	-8.27735	-8.38181	-8.21306	-9.58915	-9.56402	-8.93681	-9.06604	-10.6688	-9.27761	-8.00793	-6.87976	-7.22809
123	2.27751	2.06256	1.58083	1.06513	0.504539	0.462564	0.390546	-0.00782246	0.295546	0.415411	-0.608118	1.14197	0.818597	0.00454277	-0.0809442	-0.8106	-0.85058	-0.908642	-0.569761	-0.592233	-0.648978	-1.25377	-1.32634	-1.44227	1.15437	0.759649	-0.174555	-0.35998	-0.163123	-0.309963	-0.518197	-0.403006	-0.653424	0.146255	0.602976	1.26357	-0.0482038	0.247987	-0.0496383	-0.229336	0.0667396	-0.092326	-0.0873727	0.164076	0.0709574	0.115667	0.295494	0.275966	0.198481	0.386358	0.502018	-0.0980885	0.284957	0.0144056	0.0399369	0.378763	0.340812	-0.305481	-0.298578	0.17484	0.0196416	0.315982	0.0720405	-0.0381514	0.145264	0.0489541	0.241896	0.0307082	0.184707	0.0990866	-0.312748	0.32992	-0.0590805	0.100274	0.194255	0.186446	0.0612441	0.312443	0.218401	0.753296	-0.0256327	0.279239	0.184571	-0.0712238	0.0140556	0.0762841	-0.162297	0.109001	-0.0961344	-0.0800275	-0.548305	-0.341717	-0.0499357	-0.201668	-0.0864061	0.281451	-0.0253206	-0.0254635	0.298145	0.192232	0.234772	-0.00965868	0.121511	0.15583	-0.195774	0.280269	0.189431	0.0683489	0.338931	0.26256	0.301157	-0.117831	0.387099	0.439417	0.738643	0.313268	-0.205876	0.332874	0.0626846	0.158984	0.00591715	0.129536	0.00200103	-0.162421	-0.985471	-0.239192	-0.00930554	0.021142	-0.597317	-0.204713	0.291523	0.110493	0.267326	0.321727	0.126311	0.158783	0.141152	-0.191575	0.176582	-0.861041	-0.920443	-0.877425	0.189068	0.242767	0.303444	0.377565	0.589643	-0.0505866	-0.405295	0.0385951	0.925362	0.506671	0.589751	0.323071	0.533979	0.0824708	0.234352	0.208666	0.12824	0.0529875	0.228221	-0.176539	0.465695	-0.0711703	-0.290488	0.0137111	0.235616	-0.101018	-0.314202	0.314202	0.338703	0.211138	0.657083	-0.11009	-0.599307	-0.693518	0.129662	-0.183324	-0.0374682	-0.33281	-0.36945	-0.401639	0.410112	0.201556	-0.103089	0.12183	-0.412531	-0.43043	0.17242	0.456294	0.573536	-0.929647	-0.927751	-0.583002	-1.3813	-1.07469	-1.35411	-0.198793	-0.267556	-0.306197	-1.1943	-1.07704	-1.10175	-1.09172	-1.39954	-1.51064	-2.05086	-1.59518	-1.64703	-1.777	-1.49524	-1.2877	-1.51898	0.433328	0.461087	9.37957	6.28326	-0.900406	0.593705	0.486147	0.851012	0.692587	2.19352	2.63102	2.3978	2.88707	1.69323	2.05617	8.21984	8.03781	2.48158	2.80344	3.00378	3.24328	3.24629	3.09923	2.8041	2.91125	1.9046	1.2896	1.72744	6.5371	2.59743	1.68686	2.54199	7.13881	7.10893	1.20082	1.06196	0.859358	0.822728	0.293609	3.8159	9.07325	8.49629	0.981168	0.479162	1.0611	2.96229	9.74475	-0.747715	-2.25689	-1.97399	-3.4301	-1.59143	-1.24702	0.517578	0.5226	0.165998	-0.162906	0.131991	-6.49338	0.69086	0.0790352	0.219963	-0.596506	-0.530634	-0.102208	-0.806889	-0.692954	-1.00145	-1.16083	-1.3032	-0.996504	0.3221	-0.159903	0.0282626	0.183245	-0.238841	0.0555963	-0.0869979	0.0457087	-0.619584	-0.747715	-2.25689	-1.97399	-6.75595	-6.415	-4.02545	-3.4301	-1.59143	-1.24702	0.693498	0.787261	-0.774393	-0.315282	-0.722774	-1.95178	-1.26353	-1.4366	-1.10798	-1.21008	-7.49907	-1.94893	-5.64004	1.42237	-6.88681	-1.41873	-9.62514	-2.3545	-2.88361	-3.33645	-0.258131	0.747473	-0.0368098	-9.36534	-3.57984	-5.11561	-1.30296	-1.65442	1.80549	-2.40746	-2.30005	-3.38726	-3.52203	-2.10582	-4.75849	-8.69394	-6.13804	-8.61934	-7.48322	-7.44194	-7.16995	-9.75463	-8.69603	-4.46059	-6.80816	-5.75976	-6.10855	0.078971	-12.1706	-11.3484	-4.32313	1.51164	-5.95826	-11.3399	-3.77621	-0.182699	-12.7381	-10.4493	-0.685709	-3.25962	0.162288	-3.38795	-6.53798	-5.77139	-5.31018	-4.52086	-0.389411	-1.42439	-2.46432	-7.7584	-8.74472	-5.9888	-3.42971	-4.1084	-5.04302	-5.52844	-7.44134	-5.85504	-7.24365	-5.22016	-1.34893	-0.817008	-4.89789	-4.12044	-4.29514	-6.62544	-6.92003	-7.26999	-2.60789	-2.34519	-2.67124	0.077023	-0.0330299	-0.043993	-9.63122	-9.94957	-9.6221	-1.74634	-1.37768	-2.42144	-3.99998	-4.6501	-3.69937	-3.0967	-6.42125	-3.80242	-3.69384	-4.61048	-3.22335	-0.349079	-0.289365	-0.393232	0.0114649	-0.689415	0.7199	-0.550602	-0.960321	-0.648405	-2.4428	-3.85967	-1.87395	-0.714713	0.0269108	0.122147	-0.148162	0.148162	-6.17131	-6.60333	-3.82946	-4.65191	-1.20519	-2.03217	-4.73687	-4.09507	-3.65671	1.75619	1.38661	1.37583	-0.0996334	0.0996334	-13.8718	-16.6964	1.34075	1.02373	-9.37717	-8.74921	-0.839445	-0.634662	-1.28065	-1.57669	-1.3884	-1.46692	-1.20354	-1.0664	-0.902659	-0.98018	-17.0088	-17.1937	-14.3245	-14.4622	-14.624	-14.2378	-17.7669	-17.5048	-14.5255	-14.7031	-15.0271	-14.7366	-12.8143	-13.2831	-16.8124	-15.7708	-15.7669	-15.5561	-13.3228	-13.5997	-1.79174	-1.88514	-5.8324	-1.90488	-1.1742	-0.867261	-0.165707	0.35149	-1.80968	-1.51264	0.319435	2.57574	1.96724	0.831292	0.913252	-2.13625	-2.02637	-4.71099	-4.86898	-3.21944	-2.86435	-3.46525	-3.86497	-4.04108	-4.17248	-12.3231	-12.6145	-5.56063	-5.4228	-9.59014	0.407836	-0.19389	0.16073	-0.285694	-7.90432	-7.8713	-6.31543	-5.99749	-5.84984	-10.861	-3.96531	-5.08709	-1.96312	-3.42242	-2.83143	-0.611626	-1.23625	-9.75654	-9.78604	-1.06439	-0.889855	-0.161553	-0.0660404	-2.35063	0.464412	-16.296	-16.2112	-2.58843	-1.86678	-17.0684	-17.4227	-1.68583	-0.0616734	-0.186148	-11.7108	-11.6616	0.541632	-1.04541	-0.908534	-2.31591	-4.71433	-0.591785	-0.205853	-1.38222	-4.89791	-3.77723	-4.33509	-1.95743	-1.84319	-1.86193	-1.8587	-1.65302	-1.71208	-2.24954	-2.99614	-3.2723	-9.78677	-5.46813	-5.75255	1.07811	-9.35879	-4.17901	-6.83901	0.0760965	-11.6621	-6.49808	-7.53999	-7.57864	-9.65243	-8.72456	-7.22411	-7.56553	-11.1816	-16.9	-3.30564	-15.6933	-16.3988	-16.124	-12.7429	-12.7915	-8.24697	-7.22311	-14.3311	-11.0181	-10.035	-9.85741	-11.3055	-15.7897	-11.0503	-8.49205	-3.43463	-6.83724	-13.7659	-9.12788	-14.9502	-7.95918	-8.2668	-8.67708	-7.9087	-7.30642	-3.80537	-3.79522	-4.65019	-6.56238	-7.17143	-7.006	-22.2748	-22.0122	-18.7374	-19.0751	-7.71256	-7.65402	-2.51524	-2.35124	-8.95895	-8.98572	-4.44472	-4.66904	-8.62685	-8.83013	-4.03429	-4.15074	-8.21453	-13.5717	-7.19981	-7.37122	-14.1689	-13.5752	-8.35772	-8.3545	-1.80122	-1.6203	-11.0594	-10.5661	-6.27801	-4.45358	-7.46045	-9.0587	-3.58265	-7.42286	-1.59979	-1.79073	-3.14088	-2.95803	-7.20415	-7.55529	-1.89537	-2.01387	-2.51974	-6.85847	-0.56375	-0.808332	-4.09615	-2.14615	-4.30016	-4.30204	-8.42504	-8.54137	-1.50204	-1.27724	-4.07435	-3.5649	-4.03229	-4.20427	-4.06508	-2.98738	-7.76322	-7.16294	-8.46931	-7.94905	-4.44847	-4.28185	-6.71538	-8.42903	-8.13595	-8.42903	-8.13595	-12.1329	-11.5234	-14.8814	-3.49913	-3.96534	-8.24455	-8.5027	-5.14832	-5.51115	-16.9039	-20.0766	-13.1352	-10.8465	-18.6466	-20.9447	-10.5769	-11.6711	-0.0872982	-0.113202	-5.27873	-5.39875	-9.23397	-9.64871	-11.4374	-11.3735	-4.10551	-4.64262	-9.24696	-9.2017	-4.16754	-3.83333	-1.63344	-2.11233	2.06784	-3.13702	-2.4275	1.59685	0.536725	3.10542	1.49227	3.19629	6.07296	1.91698	-3.9333	2.01632	1.63819	-0.265559	1.82182	-3.76592	-0.900386	-6.71696	-0.910871	-3.86068	-3.33583	-9.62161	-6.90715	-6.63959	-3.17156	-1.59125	-1.47222	-1.38461	2.48437	4.40736	0.228729	-1.8619	-2.78302	-3.42386	-3.02299	-0.661261	-0.193253	-2.28876	-2.16025	-5.71856	-3.65435	-4.80217	-7.52371	-7.23621	-6.64889	-6.78839	-3.78996	0.311845	-1.14461	-2.70023	-0.857566	0.109067	-0.537395	0.453321	-3.94663	-0.580155	-2.13789	2.73058	3.03181	5.60287	2.07568	2.21408	2.81476	4.24042	1.02756	4.75718	7.40647	6.1451	6.94759	-5.47388	-5.74138	-3.17844	-1.89037	1.37597	-0.839318	-4.84149	-3.70041	-3.97904	-1.14942	-2.95275	-3.71694	-0.620556	-0.585711	0.0408796
124	2.04137	1.76802	1.69526	1.26791	1.40431	1.69074	1.48681	1.71422	1.296	1.61818	1.12803	2.20492	2.03039	0.876809	1.44933	1.77055	2.54704	2.48607	1.99228	1.47048	2.15179	2.71176	2.65064	3.28137	2.26581	2.30997	1.81498	1.83523	1.97348	2.00682	-0.17916	1.93909	2.00809	0.338411	1.75751	2.50635	0.870769	1.29666	1.01628	1.34243	0.875168	-0.145342	-1.81698	1.63312	1.63626	2.92868	2.75198	2.54291	-0.0758172	1.52586	0.972018	0.0696492	0.879403	0.868246	0.195471	-1.91961	0.181098	0.79211	-0.743876	0.329707	1.28563	1.18265	0.49387	1.17606	1.27485	0.37355	1.05906	1.54109	2.73429	0.827405	-0.0327013	0.504054	0.337401	1.86318	0.534831	0.144005	2.05037	0.996005	1.74906	2.65414	1.00458	0.212735	0.974309	0.340866	1.61144	0.818302	0.730566	-0.375046	0.424652	0.618073	0.964116	0.227793	0.832	1.72428	0.474048	0.372508	1.01254	0.272428	1.51026	-0.334997	0.490532	-0.994297	1.26618	0.900848	-0.992523	2.3682	0.853819	1.33215	1.63626	1.05908	1.67523	1.94273	1.88248	1.85966	1.55445	0.343043	1.65349	0.907023	0.695946	0.673597	1.12091	0.3033	0.325876	1.1591	-0.533837	0.156333	0.557754	0.558144	1.04979	-0.550272	0.942036	0.0550521	0.743838	1.13769	1.24974	0.655893	0.844897	1.81315	1.32931	1.90209	2.58462	1.87218	1.72627	1.64492	2.16674	2.36773	3.00249	0.607328	1.62551	0.585637	-0.0122756	1.14324	0.52369	0.322964	0.309488	0.88527	0.595499	0.806822	1.21901	1.87053	2.00927	1.20489	-1.33854	1.47795	0.988972	0.341199	1.376	0.815406	0.45929	-0.45929	0.58914	0.395216	-0.97791	0.0643001	0.00880636	0.831024	0.231714	-1.37727	-0.233343	-0.617643	0.80025	-0.412096	-1.49137	-0.442088	0.392542	1.55616	1.0649	0.892214	1.88493	1.68601	1.88226	-0.750207	-0.887899	-1.5275	-0.692916	-1.35174	-0.802935	2.09823	2.17998	1.47168	-1.04349	-0.92715	-1.04676	-1.11701	-0.950998	-1.26283	-0.62151	-0.844985	-0.603515	2.79267	3.18681	1.9444	2.32272	2.26238	2.58735	1.30528	1.29078	2.34362	1.71298	1.07992	0.943235	0.56171	1.52424	1.18153	1.70397	1.55607	1.07417	1.17418	0.809209	0.851549	1.49606	1.267	1.52233	0.677389	0.532635	0.143992	-0.534247	-0.701329	1.25577	2.21691	1.87149	1.72741	1.96539	1.85365	1.64543	1.05951	0.516401	-1.09025	2.5924	2.26225	2.5768	2.07665	1.65011	0.433683	0.884731	1.84249	1.15403	2.51748	2.74137	1.51251	1.89179	2.30189	1.23823	2.02177	2.62264	2.29368	0.688611	0.496424	1.08482	-0.266243	0.545429	1.39	1.04174	0.648545	0.989152	-0.496718	0.41191	0.836332	1.02723	1.19762	1.51287	1.27834	1.3678	0.792782	1.42394	-0.128977	0.254786	0.689434	0.127542	-0.816976	0.402307	0.976366	0.412402	1.89179	2.30189	1.23823	2.91631	1.47835	1.92983	2.02177	2.62264	2.29368	0.890793	0.357623	0.947297	0.635037	1.04676	1.20737	0.946217	-0.263339	0.855404	1.21702	-0.276516	-0.287112	0.207372	-0.790475	-0.807843	-1.6404	-0.464347	-0.4774	-1.75546	-2.15751	-1.53763	-1.0395	-1.02772	-3.52642	-4.50137	-1.88034	-0.259057	-0.321512	-1.40326	-0.0526241	-0.681111	0.105977	-1.87126	-1.4347	-3.00082	1.5441	1.60999	0.572433	0.357545	0.775851	0.000396162	-0.554979	-1.6103	-0.716886	0.342512	-0.419921	0.395387	-1.31329	-1.72292	-2.06406	-0.0138421	-0.0423849	-0.0160251	1.86849	-1.2009	0.585655	2.40027	1.40882	-1.19002	-3.11855	-1.96669	-3.30763	-2.07373	-3.13129	-1.94647	-4.14967	-3.51108	-1.25245	-2.33054	-3.30246	-2.95725	-3.64401	-0.428686	-2.54142	-2.04692	-1.13131	-3.3138	-2.73143	-2.86162	-0.18407	-0.38898	-0.787315	2.89285	2.78827	3.00791	3.64111	3.68998	3.67388	1.89891	1.98294	1.97276	0.0698922	-0.00199721	-0.067895	-0.526961	-1.03477	-0.57913	0.257673	-0.0483	0.36462	1.16763	1.05186	0.388251	1.50022	1.82467	1.23397	0.464394	0.615525	0.356305	0.51958	0.37525	0.541766	-1.922	-1.30511	-1.98815	-0.190135	-0.271324	0.276095	1.07446	1.04183	0.965881	-0.461112	-0.480653	0.148779	0.0169813	-0.0169813	1.89249	2.26949	2.90124	2.35948	5.5693	4.97954	-0.798067	-0.843949	-0.0452252	-1.27343	-1.18224	-0.832133	4.08137	-4.08137	-0.914584	-0.635498	-1.12579	-0.76839	-0.959539	-0.639113	-0.304941	0.293001	-2.40741	-1.85386	-2.48311	-2.50081	-1.97778	-2.76501	-2.47289	-2.49925	-0.816115	-0.378298	-1.45793	-1.60923	-0.629407	-1.33439	-0.37745	0.221693	3.87788	3.74173	2.68171	4.52816	1.79778	1.05056	-2.15678	1.49091	-1.64546	-1.56489	-1.90042	-1.6869	-3.08259	-2.25889	1.58861	-2.45967	-0.177223	-2.93352	-3.06049	-2.84664	-2.31222	-2.30263	-2.16891	-2.46174	-2.75423	1.47672	1.44507	-0.0787163	-2.70052	3.0192	1.99105	3.31325	1.19268	5.21837	3.13746	2.5282	2.52768	2.75482	-0.733818	-0.183853	-0.374652	7.1534	-3.30167	4.35285	4.20391	3.79873	-3.91075	-2.47713	6.94959	6.77917	7.12667	6.95825	7.04687	5.99492	6.40298	0.213336	-2.61171	-2.1265	-2.85985	-2.4265	-2.85452	-1.79993	-2.1506	-2.22682	-2.54182	-2.9776	-2.87028	-2.74693	-3.19609	-3.98399	-3.69816	-2.31309	-3.04198	-4.10319	-0.685821	-1.75009	-2.89492	-2.22717	0.445943	-2.86726	0.106616	-2.50712	-2.51276	-2.21404	-2.37011	-1.99713	-3.2491	-2.06687	-3.25617	-2.01968	-2.00729	-2.05833	-1.31553	-1.6878	-1.65551	-0.740274	-0.509329	-1.01104	-2.75813	-0.2644	-1.87746	-1.65165	-1.87065	-1.78324	-1.81249	-1.68735	2.93268	-2.2516	-0.31968	-1.58373	-3.11993	1.20688	-1.7997	-2.58398	-2.9172	-0.875494	0.851212	-1.69067	-2.3276	-1.54086	-1.7954	-1.78798	-1.25228	-2.2125	-3.70345	-2.51487	-2.6105	-2.97764	-1.95823	-2.43449	-2.48337	-0.995737	-1.3452	-2.41687	-2.97333	-3.48918	-1.72277	0.638371	1.44549	-0.590781	0.613604	1.42019	-1.87846	-2.01284	-1.30745	-1.6369	-3.17188	-2.25492	-1.46894	-1.82657	-1.09949	-1.00882	-2.57779	-1.86238	-1.97918	-2.04998	-1.73949	-1.67064	-2.10078	-1.49683	-2.33592	-2.04442	-1.85811	-1.70316	-1.61537	-2.49078	-2.39985	-2.32424	-2.32242	-2.96265	-1.82873	-2.24671	-2.20544	-2.31007	-1.58281	-1.84443	-1.34902	-2.52934	-1.72327	-2.04011	-3.19732	-3.13193	-1.36235	-2.57919	-1.83866	-1.66708	-1.65886	-1.98211	-2.03812	-1.59982	-1.91062	-2.10041	-1.78899	-2.20384	-1.7044	-1.52439	-2.56949	-2.58069	-2.05975	-1.52064	-3.00642	-3.4279	-2.88468	-3.36188	-2.14911	-2.88957	-3.39289	-2.94164	-3.74749	-3.41508	-2.66847	-3.57723	-3.58834	-2.83089	-2.37209	-1.80189	-1.70437	-1.80189	-1.70437	-3.76858	-4.49221	-3.34826	-3.1805	-2.41256	-2.45674	-2.31626	-3.87111	-3.85287	-3.18855	-2.49154	-2.36972	-1.70379	-0.678331	-1.13336	-2.63544	-2.41216	-1.80988	-1.64814	-1.8717	-1.80398	-1.55067	-1.8313	-1.71624	-2.04405	-2.26277	-1.91359	-0.63213	-0.896511	-1.57319	-1.92302	-2.62319	-3.54908	-6.97477	-3.67925	-3.93872	-3.48059	-2.29418	-3.149	-6.17674	-4.37454	-4.43538	-0.172575	0.116599	0.0559758	-2.38675	-1.76096	-2.44698	-2.7239	-2.63448	-2.05303	-1.7027	-2.17157	-1.85147	-0.946511	0.0164873	-1.86293	-1.71488	-2.14238	-1.59732	-1.20991	-1.47579	-2.15036	-1.89564	-2.26765	-0.525895	-1.1181	0.29316	-0.355526	-2.29615	-1.54874	-2.21674	-0.048699	0.570739	0.442424	-0.724168	-1.48393	-0.944728	0.635808	0.569532	-0.244798	-1.13896	-0.933483	-0.551454	-1.41236	-2.7299	-2.26696	0.0841329	-0.108112	0.327669	0.236941	-1.1613	-0.661951	-0.78244	-0.546075	-0.454949	-0.182408	-0.197458	-0.598436	-0.668336	-0.672359	-0.414426	-0.215491	-1.5045	1.13519	-1.93838	-0.806051	0.646162	-3.47019	-4.33487	-2.82964	-0.72516	-0.875483	-0.716149	-2.2607	-1.18225	-2.11623
125	-3.71325	-3.54601	-3.93052	-4.56397	-4.13657	-3.94512	-3.81562	-3.89879	-3.63912	-3.47128	-4.9963	-3.69309	-3.55496	-3.79628	-4.4983	-6.02899	-5.81357	-5.69402	-4.70683	-4.78417	-4.49815	-7.16115	-7.32361	-7.72203	-3.77055	-3.94973	-4.54916	-5.0225	-4.65802	-3.88115	-4.45225	-4.69537	-4.89699	-4.0875	-3.92873	-3.73608	-2.42192	0.19446	-1.08039	-0.168985	-0.237115	-0.939544	-1.93484	-0.660304	-1.60043	-4.21316	-2.63621	-1.28059	1.39935	1.15051	-0.175849	1.62436	0.118609	0.768875	1.39279	0.0310673	0.409483	0.920672	0.101806	0.185773	1.03277	-0.377239	0.54703	0.905519	-0.253751	0.409494	-0.170731	-0.290763	-0.0983888	-0.891084	-1.51041	-0.484482	-1.58168	-0.647186	-0.784869	-1.68606	-0.552658	-0.608605	-2.43548	-2.56044	0.758179	0.190393	-0.0334081	1.55294	0.782079	1.11129	0.523586	0.976549	0.376134	1.00386	-0.206867	0.729098	0.639101	0.640405	0.582237	-1.31685	0.487772	0.129511	-1.42448	-1.14754	-0.779985	-1.86148	-1.03739	-1.10686	-1.4934	-0.57096	-1.15325	-2.60114	-0.842659	-1.25524	-2.80718	-0.0871236	-0.577564	-3.2934	-1.15562	0.838613	1.01402	0.170854	0.735614	0.668895	0.242173	0.337911	0.602829	0.625398	-0.916747	0.284268	-0.344816	-1.37158	-0.718028	-0.215583	-1.24695	-0.716061	-0.790317	-1.00618	-0.707949	-0.036317	-1.78486	0.28109	-0.620181	-5.47669	-2.89863	-4.11919	-2.22895	-0.307276	-0.476093	-2.76385	-0.887116	0.993364	1.5411	-0.403218	1.12761	1.18175	0.356194	-1.11315	-0.00158182	-0.274575	-2.04501	-0.683177	-1.52403	-1.40298	0.780228	-0.509792	-1.51666	0.160877	-0.60921	-2.25729	-0.189631	-0.911558	-0.0545787	0.0545787	0.0567101	0.347073	-0.849982	-1.48522	1.63207	1.5826	-3.39151	-3.47773	-5.66626	-5.52298	-5.17546	-5.56517	-4.83391	-4.8279	-3.41569	-2.851	-3.55399	-2.64185	-2.28557	-2.25816	-1.82137	-2.12461	-1.8201	-2.22523	-4.76831	-4.90033	-4.45135	-3.09057	-2.23153	-3.17475	-5.66382	-5.20997	-5.85036	-6.65447	-6.09143	-6.24019	-6.61976	-7.04797	-6.88007	-5.39767	-5.46664	-5.51955	-0.398863	-0.854495	-0.512114	-5.96148	-7.31953	-0.625422	-1.85166	-5.69171	-6.60092	-7.74698	-5.84058	-5.87745	-5.49572	-5.64823	-5.53668	-5.70044	-6.58612	-6.41793	-5.34711	-5.20691	-6.31302	-6.68222	-7.54464	-7.43645	-7.58917	-7.38612	-5.92983	-5.78323	-5.43383	-5.6028	-4.69023	-5.10062	-6.46067	-6.95831	-6.62645	-7.20735	-8.47524	-9.06242	-8.7269	-8.25651	-7.24982	-7.52073	-7.77625	-8.45924	-8.60351	-7.97608	-7.59479	-8.13677	0.33854	0.713181	0.572836	0.255865	0.712511	0.704212	0.405433	1.43274	0.791547	0.292256	0.586965	1.09754	0.526637	0.478762	0.58173	0.548681	0.867048	0.700263	0.180203	0.673125	0.362092	0.359496	0.559878	0.693241	0.377002	0.171906	1.03318	0.114734	0.367765	-0.482499	0.631194	0.361661	0.161218	0.33854	0.713181	0.572836	1.25839	1.72499	0.474705	0.255865	0.712511	0.704212	0.0909846	0.25642	0.406065	0.247615	0.333458	0.74181	-0.118862	0.12286	0.152696	0.37373	2.1321	0.710892	2.61179	-0.133487	2.57135	1.247	4.28397	1.85273	6.27564	-0.558536	0.978339	1.05995	1.06688	0.603768	0.885584	0.135905	0.693885	0.538176	0.342515	1.77213	2.02709	1.6531	1.85152	1.60118	1.17397	2.05479	1.14679	2.01087	1.48642	1.23574	1.20138	0.65381	1.73232	1.76701	0.754562	1.49679	0.522408	1.20455	1.97311	3.40214	0.499141	0.251573	0.824407	3.2898	2.21452	1.28692	3.74546	1.12531	1.52603	1.49385	0.754677	1.38117	0.634332	0.566386	0.901778	0.481776	0.774981	0.470785	0.0494377	0.627971	1.03068	0.610797	1.33409	1.68458	1.31483	1.78749	1.13513	1.16145	1.02268	1.34168	0.536255	0.407909	-3.09392	-3.14818	-3.1158	0.267282	0.64686	0.00229794	-4.29768	-4.20745	-3.92476	-0.528991	0.381028	0.147963	1.0645	0.559124	0.574296	1.4425	1.18061	1.31489	0.166148	0.147745	0.598171	-0.330694	-0.64443	0.471035	1.87853	1.15902	1.6197	0.345037	-0.000539464	0.129116	-3.25756	-3.34279	-2.56316	-3.16896	-2.69211	-2.64978	-1.75638	-1.99599	-2.07571	-3.38565	-2.99739	-3.53556	0.020996	-0.020996	1.41864	1.15873	0.0437393	0.625828	0.206442	-0.792168	-0.95385	-2.82799	-2.2782	-2.96393	-3.26327	-3.06958	-0.428143	0.428143	-0.672508	-1.10563	0.149885	0.137496	-1.37202	-2.31198	-0.0735429	-0.330816	-0.00944556	-0.759066	-0.471933	-0.323104	0.199657	-0.711486	-0.416965	-0.374294	1.70416	2.55893	0.67717	1.35743	0.170942	-0.0433331	0.895458	0.335606	-1.37749	-0.560421	-0.724409	-0.525265	-0.22769	0.302341	-1.1761	0.129644	0.471021	0.859886	-0.395807	0.631613	0.0599091	1.76759	1.84034	0.49419	1.54493	1.04837	2.31472	1.42505	1.73214	0.158905	0.128823	1.35947	1.10239	0.244825	1.62614	3.62671	3.8981	1.50917	0.967534	2.00198	1.52592	-0.486198	-0.674668	0.102279	0.200264	-0.555214	-2.00083	-1.93091	0.49632	-0.644054	0.654524	0.558591	-0.425493	0.975297	-2.19167	-2.31508	5.49522	2.4777	1.80577	3.40922	4.42048	-3.42539	-1.7586	3.65594	3.85052	3.99249	4.17365	3.6016	3.4664	0.520321	1.03916	0.115591	0.54237	4.24641	0.601608	5.60961	5.08519	2.24646	2.09411	6.06887	6.05724	-0.483241	1.72359	2.50526	3.11144	3.69799	3.1471	2.50551	1.8816	2.12411	2.64558	0.849083	-0.495223	-0.261676	0.167439	1.08375	1.10658	-0.186949	-0.447621	-1.39	0.039195	-0.20652	-1.51328	-0.821942	0.913022	-1.22502	4.41418	4.1408	3.6723	2.16495	5.58432	3.98177	3.04946	3.04552	7.9007	2.20216	0.566045	3.54165	-0.673193	6.42168	1.54233	1.79304	3.18743	1.35897	-0.462269	3.13965	3.54155	3.31258	0.875704	2.76579	1.16684	1.22963	0.0620763	1.62676	-1.71218	-0.80158	-1.2396	3.59463	1.75643	2.24027	0.415591	1.99032	4.18314	5.09222	3.54632	4.03514	4.08281	4.12389	2.22636	2.54728	2.28342	2.06002	0.67688	1.6871	20.8276	20.9241	8.36266	8.2433	-4.5277	-3.17844	2.17853	1.34098	0.821829	1.07593	0.301276	0.461198	1.96493	1.85022	4.8211	5.3794	0.218509	1.00201	1.30813	1.26525	1.50715	1.58302	1.04318	0.554325	-1.52284	-0.0801441	0.498071	0.565631	4.7761	3.78097	2.33561	2.34428	1.69497	1.84682	0.960874	0.921279	0.934863	0.121576	-0.719516	-0.197028	5.25241	3.42113	0.118024	0.932001	2.10493	1.99568	0.433716	-1.44247	-0.892889	0.272241	0.064141	-0.198117	5.5127	4.30832	-0.862735	1.42059	-1.07297	-1.53737	-1.86911	-1.95327	-0.524353	0.438152	-1.10744	-3.19796	0.902662	1.67641	0.885652	-0.439538	1.50339	0.350918	1.05302	0.350918	1.05302	-0.16639	0.289034	1.35613	0.531282	0.819963	0.660759	1.05975	0.353512	0.245714	1.81328	1.96064	2.32871	2.20076	1.26334	-0.760551	1.88453	0.614033	1.98672	0.210523	-1.75813	-0.924213	4.36579	4.46067	4.37608	4.30405	2.83827	2.59967	-0.319081	0.10561	-0.479049	-1.39698	-0.672483	0.692483	-2.70788	-4.64849	-2.71405	-4.32327	-2.60195	-3.90726	0.24702	0.7375	-1.64983	1.17304	-0.503042	-0.669998	-4.58368	-3.80202	-4.34031	0.594755	0.206119	1.40532	-1.014	0.096786	0.937529	-3.64812	-3.12466	-3.82399	-3.34654	-4.70593	-4.44854	-0.498659	-1.83732	-4.1637	-2.51113	-0.52258	-0.898708	-3.66142	-2.98887	-2.50045	-3.37085	-3.12088	-3.19958	-3.01511	-2.23313	-2.62241	-2.67838	-2.36614	-2.51867	-1.8055	-3.07505	-1.53177	-2.5755	-2.12429	-2.18799	-4.72329	-4.9646	-4.13188	-0.886991	-2.55785	-0.0372731	-4.85987	-5.61684	-4.302	-3.72316	-4.81176	-4.60495	-2.11045	-0.962844	-3.61658	-3.36924	-2.5624	-2.62069	-2.73385	-1.29385	-0.714982	-3.72756	-4.88773	-4.13925	-3.90542	-3.7977	-4.23603	-1.97432	-1.02524	-1.72516	-4.64118	-2.40395	-3.52762
126	5.67581	5.99419	5.86378	6.9425	7.03893	6.75005	5.16641	5.37378	4.89358	5.38173	5.17411	5.41194	5.85598	5.8283	5.39234	5.27446	5.00508	5.05279	5.14626	4.97099	5.00265	3.67096	3.25706	2.36087	5.80863	5.84864	5.29191	5.81529	5.25846	5.14597	4.86762	4.91768	4.80862	4.7104	4.92177	5.08412	3.16327	3.32796	2.08447	2.3377	2.22019	2.20783	2.5866	3.16123	3.19833	7.65659	7.09469	4.89779	1.8523	3.39099	1.85787	1.18068	2.99882	0.538671	1.63133	2.11887	0.0492137	1.15104	2.90154	0.295914	2.52268	2.89823	0.219025	3.17406	3.14739	0.540706	3.04748	2.12793	2.41219	3.41537	3.48432	1.61958	1.74827	2.52521	0.421009	3.32532	3.98454	2.21468	4.79713	4.82809	2.7303	2.11291	2.28048	0.928285	2.97965	1.8769	0.984825	0.366332	0.852172	2.61923	2.17652	0.953149	2.44912	2.99226	0.819241	3.52148	2.99464	0.827185	4.54825	3.55374	2.11404	3.84633	3.85584	3.17731	3.187	4.12616	1.89433	3.77367	4.36556	3.11135	4.72203	3.53116	4.02881	5.27738	4.33021	2.95717	3.0204	1.91114	1.63935	2.10043	2.10892	1.40209	1.03684	1.27302	2.73597	1.78518	1.84676	2.15648	2.02891	2.85404	3.67593	0.695764	2.65345	4.07861	3.10433	2.29726	3.85453	3.12738	3.09526	-0.0525972	0.341632	-1.18904	4.96562	3.80085	4.27912	5.23737	4.84553	2.65544	2.51971	2.82357	0.971989	1.9168	1.27578	3.21448	1.93732	3.31182	3.07618	3.70187	3.20117	4.75437	3.77963	2.85248	2.82799	2.53315	2.20725	3.66341	2.90525	1.99964	-0.398011	0.398011	-0.0939128	0.985468	1.23877	-0.727514	-0.378262	-0.37825	5.18321	3.53696	13.6148	12.987	14.5635	13.8189	12.9222	13.0876	3.50551	4.92194	3.36836	4.15628	7.14589	7.87346	7.32032	8.51614	8.50608	7.4775	12.9902	12.935	11.9524	4.62253	3.90322	4.02495	12.7494	12.1181	12.3191	11.3685	11.9317	11.8115	10.0664	10.8808	10.514	3.40295	2.96723	3.36712	1.7262	4.67288	1.89097	1.21257	1.38925	3.09717	9.89393	11.7509	11.6054	10.9861	7.6332	7.97892	5.53699	6.13667	4.8113	5.0667	4.0658	3.65892	7.50773	7.32262	11.3619	12.8005	19.6343	20.551	23.1271	23.0242	5.29632	4.87929	3.98705	1.20027	4.88382	7.83108	11.8016	13.3701	4.24351	20.8315	6.27419	5.79342	5.75371	5.60832	5.24663	0.932646	1.70138	5.57713	4.99025	6.35923	4.70159	2.20689	-1.33196	-1.5125	-1.99161	-0.155266	-0.207417	0.0197237	-0.381318	-1.43049	-0.105777	-0.416015	0.115199	-0.194392	-0.225981	0.212428	-0.589935	-0.856877	-1.20125	-0.760011	-0.417942	-0.912544	-0.0472031	-0.465135	-0.255899	-0.76313	-0.311873	-0.490217	-0.00223602	0.237176	-0.28856	0.0513836	-1.54954	-1.60157	-1.4948	-1.33196	-1.5125	-1.99161	-0.742036	-0.879547	-0.394751	-0.155266	-0.207417	0.0197237	-1.76081	-1.97848	-1.86144	-0.738203	-0.806502	-0.626261	-2.70543	-2.56189	-1.35141	-1.65951	-1.40812	-1.26539	-0.838401	-0.898982	-2.07378	-0.346421	-0.219362	0.560132	3.80382	-1.75356	-1.36227	-0.533172	-0.482518	-0.602244	-1.5207	-0.559911	0.339259	0.238904	0.416721	-0.205565	-0.914674	-1.00613	-0.412138	-0.241127	-1.02434	-1.56939	-0.361828	-0.490568	-2.07195	-1.82024	-2.15733	-0.0926601	-0.723944	0.0372858	0.89431	1.67191	1.38878	-0.27696	-1.61175	-0.872972	0.792736	-0.12	0.767683	-0.76737	-1.81932	-0.174349	-0.921079	-0.709939	-2.23295	-1.64781	-0.203647	-1.18179	1.05293	0.561641	0.69963	-2.87333	-0.733608	-0.0901964	-0.0820198	-1.25879	-1.01894	-1.48939	-0.755593	-1.51921	-1.28967	-2.45601	-1.7401	-2.35532	-1.75046	-1.97271	-1.19329	-0.532526	-1.33756	-1.31723	-1.27177	-1.40991	-1.45595	-1.93216	-0.903774	-0.894743	-0.987715	0.104286	-0.251805	0.14752	-2.58341	-3.44842	-2.76941	-0.667108	-0.346481	-0.980081	0.148128	0.487611	0.337803	0.0826046	0.198804	0.0647362	0.474941	0.0175906	0.565675	-0.986217	-1.3001	-1.03776	2.08366	2.16024	2.39036	-0.983515	-0.776245	-0.817192	-0.914732	-1.18454	-0.913713	0.954653	0.840904	1.09745	0.164926	-0.164926	1.26097	0.690793	-0.721136	-1.34328	-0.358402	-1.19424	-4.14041	-2.64645	-2.75193	0.00513976	-0.0331009	0.0157129	-0.234043	0.234043	-0.846626	-0.680259	-0.345938	-0.73455	-0.613003	-0.676402	-1.1738	-1.19497	-0.562697	-0.896947	-0.784964	-0.687247	-0.459581	-0.696263	-0.766364	-0.664293	-1.73711	-1.7449	-0.541573	-0.678499	-2.49032	-2.63131	-2.25653	-2.27819	-0.914022	-0.910044	-0.288679	-0.227674	-1.1589	-1.16662	-3.4375	-1.55053	-0.278708	-0.11917	-1.97433	-1.94902	-0.368067	0.15406	-0.548808	-0.227943	-0.149285	0.0687982	0.259632	-0.211949	-0.274049	-0.672673	-0.940845	-0.402927	-0.478321	0.588946	0.884607	-4.06866	-3.39131	-3.39385	-4.04684	-3.92207	-3.85144	-3.66212	-3.54384	-3.65288	-3.79756	0.406197	-0.459271	0.0703824	0.391054	-4.03568	-1.44089	-1.53412	-1.71094	-1.677	-3.60367	-3.18655	-3.74122	-3.00119	-2.80263	-3.62794	-2.85987	-3.37812	-3.20751	-2.33939	-2.35673	-0.380153	-1.27941	-2.22324	-2.28939	-1.17474	-0.985745	0.0617264	-0.445524	-1.00014	-0.139315	1.07101	0.87952	-0.985853	-0.0926554	2.35449	2.42463	-0.414325	3.40132	3.229	5.50147	5.69497	-1.28262	-1.31388	-1.12966	-2.03931	-2.93845	-0.146192	-0.0338732	0.115672	-0.91285	-0.997167	-0.738936	-0.041181	0.141796	-0.464347	0.583578	0.658513	0.589469	1.20101	0.707956	0.20195	1.10439	3.75578	2.55836	3.33198	0.776632	1.67346	1.79737	1.05603	-0.778095	0.612414	-0.272965	-0.233025	-0.0994902	-0.335179	-2.69413	0.205415	-2.3541	-2.77132	-1.45276	-2.40014	-3.09511	0.431815	-0.328245	0.38559	0.568023	0.0734836	-1.78718	-1.04081	-2.59088	-4.98037	-3.3684	-4.2931	-0.691777	-0.805963	-0.374654	-1.52327	-0.467482	-1.00531	-0.869251	-0.514907	-0.03638	0.0266251	-0.689098	0.722556	-0.691143	-0.424656	-0.382386	-2.22891	-0.244162	-0.28467	-4.80713	-5.86865	0.244086	0.342329	-2.31752	-1.88877	-0.769129	-0.912249	-2.08345	-1.79786	-0.484092	0.018572	-1.61598	-1.14276	-0.308848	-0.0794712	-2.45145	-2.54601	-1.28299	-1.04362	-0.978506	-0.884113	-3.33153	-2.61484	-1.24954	-2.5414	-3.80104	-3.92158	-0.863635	-0.942383	-3.61501	-3.69705	-3.98177	-3.06636	-2.05867	-2.60971	-1.63748	-1.46205	-4.31304	-3.71489	-0.949438	-0.869854	-2.65272	-5.46245	-1.82513	-2.1492	-1.61359	-1.64785	-1.50022	-1.33086	-3.68107	-3.41522	-2.79032	-2.92242	-3.50342	-2.88148	-3.1913	-3.19508	-3.25322	-3.08581	-5.06059	-4.64812	-3.94204	-3.57474	-3.24475	-2.93873	-3.79732	-2.95817	-2.4427	-2.95817	-2.4427	-6.16628	-6.18882	-3.8805	-3.03136	-2.5727	-1.01522	-1.00938	-2.57336	-3.42125	-4.21748	-4.51096	-3.55601	-3.5948	-3.82035	-4.57638	-3.52517	-4.61774	-0.737056	-0.738138	-2.33867	-2.70851	-1.24083	-1.78274	-3.63432	-3.82228	-0.846512	0.00892212	-1.8029	-1.74357	-3.32956	-2.60471	-1.20913	-1.40404	-4.87014	-4.73564	-4.221	-3.44835	-5.00708	-3.6567	-4.02	-4.66263	-3.37685	-1.66068	3.66869	-2.00801	-4.30653	-3.72684	-4.07306	-2.65348	-1.56083	-2.79571	-2.0753	-3.20648	-3.16948	-2.73626	-2.77795	-1.78223	0.140523	0.951116	-0.887055	-1.4548	-3.07407	0.535371	-2.5708	-1.75142	-0.314308	-1.42223	-1.78617	-2.40818	-2.34145	-3.48842	-2.86562	-1.08415	-1.13563	0.106068	-4.16182	-4.14259	-3.38918	-2.09178	-2.09634	-3.38205	-0.947106	-0.667837	-1.6223	-4.0865	-3.93609	-0.874002	-2.82103	-2.09937	-2.73374	-2.7836	-1.35697	-2.87046	-1.12039	-1.63391	-2.12592	-0.54839	-1.95351	0.320396	0.0565338	-1.55265	-0.771245	-1.59483	-1.64927	-1.7073	-1.62972	-2.91395	-2.14686	-1.92977	-2.02444	-1.66432	-3.35401	-2.5351	-3.62578	-0.771673	-2.41124	-1.66539
127	-1.03324	-0.894895	-0.653368	-0.397502	-0.511761	-0.495082	-0.631794	-0.791867	-0.718365	-0.81488	-0.683486	-0.803625	-0.750699	-0.498125	-0.526036	-0.789282	-1.08107	-0.85734	-0.613227	-0.260978	-0.436262	-1.32988	-1.08702	-1.20888	-1.07085	-0.722667	-0.435955	-0.603522	-0.565584	-0.652926	-0.30411	-0.521814	-0.728606	-0.371201	-0.698356	-1.08969	0.0330663	0.0273158	0.283108	-0.182666	-0.115354	-0.037105	0.398323	-0.469423	-0.211141	-0.980782	-1.17738	-0.551197	0.712644	-0.042738	1.26718	0.882408	0.461395	0.886744	0.302433	0.704627	1.1346	0.167381	0.0942842	0.784993	0.230859	0.211959	0.968239	0.144582	0.200755	1.17253	0.114076	-0.0170344	-0.553151	0.511397	1.28042	0.803789	0.192932	-0.326597	0.552996	0.958419	-0.408236	0.768695	-0.404415	-0.583772	0.588682	0.672663	0.658334	0.451413	0.12168	0.552073	0.492316	1.42604	1.03716	0.847788	0.494897	0.712409	0.49015	0.0028141	1.03496	0.200802	0.0858847	0.720742	0.0634449	0.264805	0.884216	0.423816	-0.014528	0.0125094	0.502622	-0.314148	0.725427	-0.292734	-0.413383	0.153578	-0.465263	-0.524043	-0.374369	-0.292596	-0.503795	0.552775	-0.0936099	1.23571	1.033	0.625998	0.591288	1.3186	1.11126	0.673417	0.753182	0.686882	0.598979	0.371587	0.306407	0.74541	0.21167	1.02234	0.304643	-0.113938	-0.026096	0.461167	-0.104222	-0.401055	0.0676803	-1.64264	-1.41744	-0.797506	-0.829418	0.0303329	-0.440804	-0.799999	-0.65326	0.358784	-0.424125	0.412555	1.41743	0.228924	0.791702	0.415448	1.00028	0.34133	-0.102555	0.638853	0.00847697	-0.386615	-0.260227	0.479121	0.735062	-0.208558	-0.0893896	0.00421859	0.184045	0.529001	0.275606	-0.275606	0.173991	-0.631564	1.14805	0.917686	0.715754	0.416559	1.78037	2.11222	1.60767	2.04099	1.25242	1.27981	1.89896	2.49299	0.049162	-0.601393	-0.422604	-0.577208	-0.61342	-0.551561	-0.565735	0.37039	-0.407812	0.170796	-0.202552	0.0169432	-0.0762117	2.64683	2.163	2.60811	-0.155508	0.256457	-0.351408	0.0942481	0.126012	-0.0183445	3.27522	1.6354	0.940382	9.47195	9.39556	9.61616	-0.00835997	-0.655446	-0.798949	-0.926332	-0.91921	-0.169258	-0.329324	0.437879	-0.402482	-0.326265	0.0807221	0.0965491	0.550729	0.458388	0.440551	0.235875	0.235425	0.42352	0.101951	0.0434483	0.607391	0.623356	0.500131	0.559904	0.448496	0.761361	0.348516	0.20957	-0.012724	-0.232974	-0.467055	-0.0490868	-0.110311	0.445018	0.809862	1.01503	-0.24716	-0.945132	-0.722278	-0.108888	-0.795591	-0.0411213	-1.23158	-0.103006	-0.206845	-0.504049	-0.588499	-1.28174	2.84636	3.46005	3.15492	-0.379184	-0.683263	-0.0408529	-1.50858	-1.36759	-1.71151	0.572004	0.595718	0.248173	1.45339	1.21189	1.34587	1.57663	1.07498	0.799692	0.45948	0.649312	0.502503	0.196735	0.661385	0.324688	0.386847	0.403302	0.530192	0.0996743	-0.331383	0.231708	-0.795694	-1.19522	-1.55688	2.84636	3.46005	3.15492	5.40552	6.19486	4.50532	-0.379184	-0.683263	-0.0408529	-1.09835	-0.965016	-1.05767	-0.63347	-0.983809	-0.538214	-1.05837	-1.224	-1.34841	-1.06049	-0.51079	-0.941674	-0.37337	-0.644422	-0.388008	-0.797992	0.390596	0.378712	0.294877	-0.565707	-0.737591	-0.450022	-0.342578	-0.503739	-0.719347	-0.583288	-0.359605	-0.2139	-0.918165	0.16327	0.132287	-0.106662	0.292304	0.0344439	0.103489	0.363954	0.168351	0.348565	-0.210626	-0.359918	-0.0125097	-0.223833	-0.0717185	-0.0321184	-0.0939691	-0.261018	0.0917481	0.4687	-0.104952	-0.666559	0.172668	-0.401169	0.2891	0.384413	0.278658	0.738143	0.709364	0.271459	0.313309	0.653888	-0.200863	0.963909	-1.34037	-2.1077	-1.58355	0.222486	-0.766923	-1.35287	-1.19531	1.4107	1.21745	0.849437	-0.172609	0.0682155	-0.26959	1.54229	1.37529	1.80566	1.50073	1.6885	-0.913679	-1.25766	2.04442	2.11494	2.27074	0.155007	0.0165341	-0.10904	-0.323743	-0.478027	-0.31428	0.190197	-0.0966543	-0.0935424	8.35554	7.92996	8.04942	4.02917	4.45547	4.29263	1.02509	1.19116	1.31137	2.33902	2.03995	1.97373	3.14481	3.21391	3.56904	2.85869	2.7612	2.75873	0.197456	0.33935	0.0139448	-0.44201	-0.350507	-0.498758	0.498755	0.580638	0.185594	0.185895	-0.0608589	-0.28184	0.0496252	-0.0496252	-0.648962	-0.666337	-0.202931	-0.943706	-0.574209	-0.715623	4.66733	5.37328	5.47731	-0.136063	0.0334995	-0.214181	0.223126	-0.223126	1.12663	1.59563	3.07192	3.05986	0.162775	0.423547	-0.511682	-0.715821	0.987584	1.17225	1.02753	1.22111	1.28292	1.2753	1.32182	1.9028	0.574006	0.648903	3.14878	2.77397	-0.399846	-0.183452	0.146272	0.120773	-1.20316	-0.311201	-0.00593762	0.0790484	0.0381402	0.697737	1.62088	2.30489	0.94568	0.678931	1.30374	1.66887	-0.0817299	0.649227	-0.248629	0.211439	1.37705	1.26807	1.90215	1.72073	1.16087	0.9276	0.44824	-0.445191	-0.77766	1.20691	0.88131	0.499144	0.0942989	11.0191	10.5364	3.38512	4.11269	-1.7471	-1.21856	-0.0378794	0.399809	-0.661652	-0.688877	-0.456487	-0.896906	-3.92346	-0.59606	-1.0629	-1.73618	-0.810464	-2.62314	-4.75091	-2.68741	-2.79846	-2.8525	-2.9534	-2.86872	-4.16681	-1.38551	11.114	11.1076	2.53028	2.63458	7.70952	7.78856	0.763499	1.31424	-0.390327	-0.593654	10.3947	4.42315	13.4926	13.7269	8.96456	8.2228	15.4508	15.4274	0.531737	0.0224253	0.252333	12.5188	12.6694	12.7083	8.3771	7.90742	5.25435	5.01459	5.24179	5.80309	5.03565	0.293066	0.890535	0.220708	9.88812	10.5136	10.256	5.25933	5.16592	4.61495	2.74056	2.45649	1.98544	-2.37165	-0.21521	1.0433	-1.27241	-1.04698	-2.05811	-2.6457	1.51288	-0.466982	-0.898984	-0.507408	-0.272616	-0.580302	-1.66442	-2.11286	0.546553	-1.89403	6.88488	3.86237	5.77173	-2.4154	-2.69381	-1.1999	-2.29041	1.99498	2.96815	-1.11837	7.26913	0.644454	11.4875	-2.137	-2.39042	-1.21821	4.96242	-2.49443	7.99827	6.09848	2.00013	9.12071	3.08769	10.3707	9.90204	2.71592	9.99263	-0.0791236	-0.236586	-0.0145574	-0.943537	4.76637	5.24571	11.8287	12.0218	0.792471	1.01237	-2.05674	-1.06281	-1.55646	-0.986787	-2.5105	-2.42719	-0.972998	-0.820601	5.79128	5.78975	-0.788241	-1.00785	1.00646	2.192	-0.833284	-0.608816	-1.7279	-0.950729	-3.05553	-2.34025	-0.522064	-0.470409	-0.99868	-1.00227	-0.193065	-0.152354	-0.586349	-1.25213	-2.07783	-1.09869	-0.0319107	-0.627437	-0.86266	0.0715757	-1.10298	-0.868876	0.078776	0.74579	-0.211223	-1.05024	0.262886	-0.236096	-0.132605	-0.648809	0.654909	0.481989	-0.344248	-0.837388	-0.585091	-1.33042	-0.530228	-0.270306	-0.671333	-0.13666	0.630944	1.28874	2.93496	3.14768	5.41765	5.8352	4.97754	4.8769	8.98235	6.03443	6.01347	6.03443	6.01347	6.5712	6.21092	7.94151	13.0907	13.6806	14.3358	14.0679	14.4697	14.083	13.6558	12.7489	12.4624	12.3836	5.98244	6.06569	12.0986	10.7467	1.17379	0.687634	-0.854455	-1.53086	-1.76626	-1.70963	-1.75922	-1.667	-0.938773	-1.31022	0.0162537	-0.366437	-0.916039	-0.780869	-1.29808	-1.89227	-2.77261	-3.95233	-3.29271	-3.754	-3.65856	-3.50569	-3.45419	-4.25877	-4.30759	-1.29158	0.343043	0.948535	-3.97694	-4.11921	-3.86414	-3.0759	-3.70356	-3.5717	-4.1325	-3.40901	-2.93598	-4.19636	-2.91474	-3.86204	-2.23224	-2.32079	-3.63074	-3.91891	-4.26737	-4.48707	-4.33529	-3.69411	-4.05575	-3.99713	-3.87802	-4.15181	-3.19364	-3.98188	-3.55698	-4.53349	-3.82224	-3.73194	-4.03365	-4.33395	-4.01457	-3.58935	-3.93426	-2.77472	-2.89089	-3.02545	-3.55562	-5.56993	-5.24305	-5.40867	-3.60924	-4.04801	-3.61342	-2.69174	-1.9999	-2.22655	-3.21028	-2.9433	-3.03911	-1.31734	0.0347544	-0.619217	-4.61793	-4.8977	-3.94479	-3.46066	-2.81464	-2.66122	-2.08527	-2.98555	-2.45721	-2.71784	-2.49408	-2.48911	-4.27178	-4.04702	-4.40425	-3.45715	-3.05837	-3.84211
128	-3.10862	-3.27991	-3.44876	-3.80987	-3.7049	-3.42042	-3.17078	-3.1623	-3.03867	-2.8704	-4.07004	-3.19475	-3.24853	-4.07801	-3.85514	-5.84559	-5.08746	-4.55498	-3.54847	-3.72095	-3.62543	-6.37729	-6.74764	-6.96441	-3.20527	-3.24346	-3.87349	-3.64787	-3.90032	-4.01683	-4.00508	-4.04138	-3.69683	-3.17804	-3.01559	-3.44412	-5.33802	-6.83486	-5.0397	-4.86308	-6.11397	-5.56721	-6.26654	-6.41546	-5.21018	-5.13207	-4.37913	-2.19954	-4.73904	-5.14318	-5.13992	-5.42547	-5.67648	-5.4758	-4.87266	-6.25185	-5.58514	-4.89966	-5.61838	-5.12896	-4.85797	-5.62157	-5.69994	-4.48704	-6.07089	-5.27378	-5.39423	-7.68848	-5.37277	-4.94336	-6.02549	-4.90143	-5.3102	-5.65717	-5.02729	-4.95568	-6.27203	-4.98582	-6.7819	-4.6384	-4.99847	-5.90247	-5.63491	-5.0942	-5.27314	-5.86343	-4.9605	-5.79196	-5.39498	-4.7013	-5.81648	-5.71522	-5.09343	-5.51551	-5.56995	-4.61518	-5.00702	-5.47402	-4.76496	-5.77631	-5.35171	-4.80705	-5.61053	-4.84606	-5.82496	-5.59816	-5.28944	-5.50051	-5.63893	-4.88597	-5.43357	-6.35918	-4.57386	-5.47447	-5.04396	-4.60717	-5.60653	-5.80071	-4.43261	-5.56905	-4.98449	-4.92663	-5.98488	-5.22332	-5.57182	-5.99492	-5.16397	-5.28997	-6.8276	-5.7458	-5.07663	-6.43591	-4.88497	-5.8045	-5.82587	-5.69376	-5.22405	-5.97571	-4.75909	-8.84774	-7.81381	-7.76531	-5.37102	-5.95711	-5.04616	-6.21451	-4.93263	-4.69597	-6.07557	-5.07417	-5.0989	-5.90835	-5.77559	-5.31011	-5.87282	-4.529	-5.8418	-5.95343	-5.54634	-5.23866	-5.63298	-5.08012	-5.09475	-5.79321	-5.49517	-5.52261	-6.38702	-5.38509	-0.167967	0.167967	-0.58632	-0.377514	-1.69597	-1.70877	-2.89458	-3.28714	-2.26509	-3.02713	-4.53059	-5.79444	-6.14434	-5.67857	-2.87438	-3.05874	-3.10198	-3.12974	-3.59325	-2.41437	-5.43936	-5.43109	-4.77576	-6.09427	-5.74277	-5.90967	-7.09598	-7.41768	-7.74867	-0.832124	-1.36184	-0.608959	-8.57549	-9.51501	-8.12786	-10.6132	-10.2003	-10.9425	-7.44685	-8.76952	-10.393	0.0929009	-0.161047	-0.403583	-17.8168	-17.3169	-17.6961	-17.529	-17.1885	-18.1157	-17.0686	-16.2085	-16.4878	-15.9184	-7.21611	-7.22282	-8.38889	-8.70323	-7.6096	-7.7097	-7.98076	-7.38329	-7.01455	-7.20241	-10.167	-10.8093	-10.8594	-11.5059	-12.7742	-13.0278	-5.72746	-7.43594	-6.771	-7.32619	-5.35717	-7.07037	-8.23215	-8.98877	-5.51006	-14.0682	-16.36	-16.6608	-16.7368	-19.2623	-16.6999	-19.1405	-17.1478	-16.8083	-17.5578	-17.3488	-17.8459	-16.8766	1.27853	0.97865	0.721373	-2.24698	0.730512	0.717199	1.87065	1.81172	2.26691	-0.0353831	0.0908571	0.783976	0.148249	0.136992	-0.0278178	-0.756295	-2.05746	-0.690372	-0.740019	-1.34606	-0.599496	-1.86739	-1.82651	-2.25016	-0.271144	-0.225504	-0.125329	0.194091	-0.0984013	-0.0956893	1.1987	1.28605	1.36269	1.27853	0.97865	0.721373	-0.381889	1.02909	-0.791485	-2.24698	0.730512	0.717199	0.912322	0.574147	0.985384	1.90746	1.47017	1.83119	-0.0168674	0.224696	1.42407	1.61157	4.66085	4.71487	4.32709	0.463104	4.80965	1.93126	4.30186	3.76123	4.31303	2.31542	2.43748	1.13798	3.48699	0.841324	1.19474	2.37448	1.84863	1.07047	2.34225	3.19956	3.66312	3.4982	3.55155	3.50096	3.48431	4.71371	4.60262	4.77885	2.72575	2.75479	3.36415	3.89043	4.5873	3.03094	2.33476	2.95622	2.25188	3.97	2.11997	3.53102	2.56114	2.35025	2.37348	4.09145	3.86639	3.76962	4.24689	4.36825	3.85553	-2.00323	-2.25107	-2.47908	-2.12027	-2.98803	-1.85305	-2.18924	-0.109412	-0.607737	-0.049346	-3.58325	-2.37108	-3.21699	0.0485231	-0.870318	-1.15949	1.38747	2.92621	1.98143	2.97767	1.7312	-0.93531	0.0363047	-1.33326	-1.22931	-1.08545	-2.67465	-2.82205	-3.52697	-1.47653	-1.22121	-1.34788	-0.0794393	0.00824444	0.0711948	1.9659	1.702	1.77797	1.60259	1.6728	1.81266	-0.418715	-0.738531	-0.70423	0.819064	-0.123758	0.721053	1.20368	0.937515	1.20724	1.4105	1.48917	1.56942	-2.92112	-3.01965	-2.59799	0.429483	0.285986	0.62888	0.614828	0.340852	0.432765	-0.45171	-0.290586	-0.0997054	-0.0570235	0.0570235	0.34796	-0.0591762	-1.55018	-1.74772	-0.257066	-0.838884	0.850305	1.43794	1.47919	-0.333557	-0.396588	-0.43138	-0.0922228	0.0922228	-8.38222	-10.1989	0.107398	0.571628	-4.79071	-3.69531	-1.85715	-1.86938	-1.50989	-1.24896	-0.829684	-0.848371	-0.722985	-0.910601	-0.954566	-0.852728	-8.09247	-8.3105	-7.35287	-7.05349	-7.23252	-7.65117	-8.13823	-8.24602	-6.24332	-6.08881	-4.32699	-4.58755	-7.24851	-7.38265	-11.6297	-10.0184	-3.4525	-2.99759	-5.78888	-5.93667	1.13916	0.973835	-3.28907	-1.9781	1.10571	1.21231	1.99658	1.60476	-0.0960322	-0.100867	-4.42512	-0.728443	-1.03709	-1.30342	-1.1186	-2.40214	-1.77751	5.62032	5.51661	2.54424	2.42923	-3.82823	-3.74405	2.52145	2.64505	-10.8168	-10.4325	-7.60253	-7.66143	-3.50457	0.0836588	-0.243151	0.174845	-0.00877302	3.39654	3.83916	6.36403	0.070134	0.285024	5.01152	3.25242	1.53452	-0.119034	6.83582	6.75824	4.42701	4.11738	5.73752	5.61758	-4.82855	-5.00472	-1.89447	-1.6124	5.67584	-0.344293	4.87221	4.81499	2.8754	2.45301	4.71411	4.47187	-0.147124	-0.0732586	-0.559966	3.30447	3.2071	4.49485	5.75383	5.90217	-9.33747	-9.11006	-17.7687	-17.6782	-17.9395	-15.2446	-14.9413	-15.9506	-13.6256	-13.8287	-13.5427	-14.5738	-14.0962	-15.2024	-13.517	-13.9294	-13.8307	-2.31838	-1.0496	3.1985	-2.57902	-0.0930834	-1.20285	-2.28486	-1.11095	3.40488	-1.82533	-1.75574	-0.233648	-2.33254	1.02237	-0.999201	-1.27475	-0.466135	6.04456	-0.0107224	5.20886	9.019	3.99353	-1.00602	3.23287	2.56933	3.04804	-0.966961	1.79052	-2.39284	7.48175	-3.29974	3.47341	-0.426394	3.61386	0.36932	3.30975	4.46959	1.57361	0.421617	1.66228	1.43088	0.158202	-0.293052	-0.900605	2.73972	3.09067	-0.240145	-0.675403	6.16623	6.56452	5.93914	5.38694	-14.0984	-14.2478	5.63572	5.6589	1.78687	1.66533	-2.23213	-2.22433	1.9497	2.00575	6.0483	6.04424	2.76763	2.5679	4.9173	6.36903	0.562126	0.470875	-0.214449	-0.210986	-3.09632	-2.81848	0.575267	0.573842	3.98845	3.3598	2.22043	2.46166	3.44084	3.13588	1.55962	0.52498	-0.674584	-1.37286	-1.50119	-1.70134	4.80579	3.79872	-1.05187	-1.10231	0.617559	1.27221	0.24455	0.588005	-2.07896	-0.369859	-1.93357	-2.24249	4.76226	3.58666	0.947192	0.647536	-1.59725	-1.1988	-0.189465	-0.300359	-0.278522	-0.17345	-5.01069	-4.28727	5.67908	6.10315	5.66822	5.58999	4.90736	3.65015	3.64982	3.65015	3.64982	7.22398	7.00917	7.4371	2.51792	2.73154	3.77359	3.72966	3.71356	3.02443	7.21186	7.35995	7.12101	7.04916	4.61084	4.6293	5.48151	3.75321	0.470783	1.05301	-5.27155	-5.10124	1.1605	1.01562	-0.225881	-1.10399	0.252322	0.515491	-2.54638	-2.17672	-1.65006	-1.77654	0.105634	-0.738937	-0.480571	-1.65064	-0.0457504	-0.753655	1.04749	0.895322	2.10106	2.42866	1.70492	1.79928	-0.854832	-0.944451	-1.37837	-3.25076	-1.10048	-3.20897	-1.29305	-0.554386	1.04801	1.11159	1.23913	-9.16949	-7.28777	-7.37789	-6.04099	-6.98578	-4.83869	1.1474	-3.33463	-7.7984	-3.53661	1.87722	1.38129	-4.26529	-3.76838	-1.84339	0.415805	-0.727707	-0.625348	-2.6603	0.172416	-2.29398	-1.79716	-3.37515	-1.82789	1.21201	1.1485	1.35514	-1.64702	-1.65074	-0.774909	-5.91605	-4.2486	-5.40522	1.45571	1.88503	1.6131	-9.90286	-12.2226	-7.70593	-4.10258	-6.45527	-4.36506	-7.11063	-2.36281	-7.37855	-5.07985	-5.51941	-2.37981	-0.459779	0.671916	3.54169	-5.96078	-5.00615	-4.25884	-4.28239	-4.22205	-5.60634	1.34753	1.65887	1.28311	-0.533196	0.268174	0.0455629
129	-0.460755	-0.400333	-0.213714	-0.35536	-0.232888	-0.0405343	-0.145254	-0.031391	0.0708371	0.116936	0.0862481	-0.173784	-0.296483	-0.0643329	-0.148479	-0.0500985	0.163411	0.204002	-0.0509294	-0.177549	0.142182	0.338535	0.307004	0.994745	-0.15504	0.0468225	-0.0861808	-0.0500793	0.0334576	0.0678433	0.25163	0.114918	0.129211	0.0609312	-0.17636	-0.138653	0.524273	-0.210988	0.691716	0.446087	-0.287352	0.426433	0.720128	-0.222623	0.229247	-0.666062	-0.47701	-0.4315	-0.629342	-1.0319	-0.183127	-0.421388	-0.723605	0.45947	-0.13511	-0.635592	0.311469	0.0325164	-0.48053	0.353159	-0.39691	-0.643115	0.26771	-0.487927	-0.565872	-0.0157783	-0.531204	0.0379406	-0.181018	-0.355275	-0.232717	0.0320291	0.0361214	-0.34582	0.00943028	-0.406954	-0.48656	0.111702	-0.0202569	-0.529199	-0.90917	-0.899837	0.123265	0.0474555	-0.629566	0.172882	0.113344	-0.295496	0.212079	-0.305563	-0.322605	0.147337	-0.151629	-0.594012	0.111766	-0.191197	-0.488052	0.281414	-0.633544	-0.753151	-0.184158	-0.218508	-0.381366	-0.0898849	0.0176122	-0.431485	-0.246611	-0.366465	-0.554546	-0.0621147	-0.304279	-0.505952	-0.305211	-0.443959	-0.575678	-0.905456	-0.992675	-0.0455178	-0.460218	-0.720403	-0.0298993	-0.485406	-0.468497	0.13639	-0.266671	-0.355598	0.288714	-0.069193	-0.640073	0.43684	-0.528857	-0.387213	0.0350873	-0.46401	-0.450801	0.200947	-0.373271	-0.618428	0.231015	-0.491663	-0.908091	0.110754	-0.220447	-0.761168	-0.245438	-0.175722	-0.412934	-0.479581	-1.04544	0.0605458	-0.291274	-0.533239	0.201364	-0.586151	-0.851635	-0.0756656	0.148059	-0.884509	0.13064	-0.641027	-0.620107	0.267545	-0.6924	-0.593845	0.282522	-0.116993	-0.295056	0.49366	0.0135317	-0.0135317	0.186746	0.316554	0.560659	0.282315	0.047347	0.451463	0.413278	0.89185	0.771242	0.901802	1.28573	0.960396	0.41634	0.246631	0.271691	-0.479962	0.1017	-0.139047	-0.878729	-0.887791	-0.625093	-1.23334	-1.12199	-1.24849	-1.03533	-1.10576	-0.849443	0.689188	1.23884	0.551621	-0.497429	-0.710945	-0.317067	-0.741935	-0.184089	-0.558463	-0.267849	-0.689215	-0.687217	0.886767	0.756589	0.690357	0.0710967	-1.03798	-1.55679	-1.03262	-0.873193	-0.246367	-1.13042	-1.14453	-0.720004	-0.765877	-0.290608	-0.588509	-0.785197	-1.14508	-0.992184	-1.15438	-0.755135	-0.862813	-0.381022	-0.915946	-0.788425	-0.985319	-0.567347	-0.29096	-0.320152	-0.494311	-0.371802	-0.871998	-0.894801	-0.802311	-0.87594	-1.10949	-0.310191	0.205124	-1.34097	-1.14448	-0.80449	-0.574655	-0.363569	0.245229	0.344368	0.495513	0.472722	-0.707091	-0.209429	-0.106564	0.079225	0.712277	-0.317278	-0.143003	-0.575038	-1.4729	-1.30432	-1.51814	-1.87885	-2.13798	-2.02454	-0.348529	-0.382723	-2.72989	0.0236326	-0.0165918	-0.0465107	-0.0323677	0.206523	0.283237	-0.114162	0.223494	0.0444029	-0.229352	-0.252984	0.0145242	-0.407412	-0.359009	-0.317866	0.146016	-0.0910252	-0.0549911	-1.55904	-1.48337	-1.5517	-0.317278	-0.143003	-0.575038	-0.388542	-0.520396	-0.535127	-1.4729	-1.30432	-1.51814	-1.88944	-2.14126	-1.80613	-2.12424	-2.25822	-1.51229	-2.36387	-2.25764	-1.53483	-1.80974	-0.882319	-1.04514	-1.29406	-1.34847	-1.68207	-1.26927	-1.33969	-1.47452	-0.80373	-1.24853	-1.8538	-1.62622	-1.80162	-1.26819	-0.92225	-1.61448	-0.595995	-0.625439	-0.557861	-0.137625	-0.229895	-0.901249	-1.36226	-1.12748	-1.51519	-1.85802	-1.43043	-2.19889	-0.948844	-0.926544	-0.681515	-1.72808	-1.93829	-0.446966	-0.829099	-0.509556	-0.547467	-2.21249	-2.69222	-1.3579	-0.778122	-1.42974	-0.941828	-2.40277	-1.66464	-1.29476	-2.06586	-1.52401	-1.1025	-0.74172	-0.23907	-0.623177	-0.106214	-0.354733	-0.414495	-1.23537	-1.31014	-0.378245	-1.28914	-0.323458	-0.20182	-0.219005	-0.417809	0.138537	0.443297	-0.933901	-2.0599	-2.07082	-1.94386	-0.532016	-0.394098	-0.241721	1.44057	1.35305	1.28318	-0.0670366	-0.211572	0.0691194	0.467815	0.233271	0.429779	0.284778	-0.265567	-0.0192106	-0.218487	-0.323437	-0.330119	-0.555209	0.0062914	-0.779991	1.17193	1.16279	1.09898	0.427821	0.627695	0.753525	1.15411	1.19189	1.07777	0.526906	0.517376	0.75965	1.22314	1.17606	0.676857	-1.35258	-1.49375	-1.50756	-1.20689	-1.13951	-1.03378	-2.25134	-2.19736	-2.06078	-0.0203757	0.0203757	-2.61038	-1.83701	-0.1456	0.724559	-0.431757	0.523897	1.55117	2.24428	2.20399	0.576508	0.880035	0.825459	0.192029	-0.192029	-8.37235	-6.62228	0.661584	1.01503	-6.77012	-5.77524	0.0315874	0.49632	-7.45103	-5.53963	-8.63281	-4.6977	-5.82221	-7.2991	-5.69534	-5.80606	-8.04071	-9.54987	-8.6265	-8.93602	-9.14672	-7.41496	-8.52819	-9.36026	-0.423106	-1.09289	-0.0295852	-0.982891	-0.798069	-0.912928	-8.53276	-5.04778	-8.7688	-8.33152	-3.96469	-9.03126	-8.00381	-7.1248	-8.90981	-4.78068	-3.06514	-3.90242	-3.5298	-7.47608	-7.40283	-7.04739	-8.37313	-6.19086	-5.6912	-4.87396	-3.97194	-6.09131	-8.30596	2.39232	2.48084	2.43169	1.55029	1.23722	1.24814	1.8946	0.887657	-3.81377	-5.00863	-5.92271	-5.56454	3.64251	-1.07588	0.988651	0.716365	0.689775	-1.8897	-7.32568	0.897695	1.92131	1.69506	0.854382	1.07327	2.88838	3.02278	-4.9753	-5.21887	-7.57524	-7.31028	-3.04028	-7.35618	-4.71062	-7.62266	-7.52096	-5.60981	-6.42867	-8.38682	-7.55386	-6.99757	-4.09683	-7.94983	-7.35196	-8.24708	1.66521	-7.01209	-7.08164	-6.42628	-7.32131	-0.512673	-3.68985	0.207377	-8.22871	-8.61927	-5.37821	-5.48958	-9.56251	-8.03076	-7.75312	-7.27188	-9.4596	-9.09358	-8.77931	-8.65775	-9.09456	-9.23885	-8.90013	-8.98083	-9.21768	-2.05511	-6.79217	-5.75844	-6.50824	-7.35522	-7.0096	-4.13521	-8.02368	-7.30456	-5.02572	-2.42686	-8.17218	-4.72365	-2.87225	-6.43281	-2.75657	-4.92509	-6.17618	1.6226	-6.1739	-6.48243	-6.66355	-6.53828	-6.72469	-5.84009	-5.36863	-0.526086	-5.91307	-7.13113	-8.05909	-6.71651	-6.24748	-7.021	-4.83502	-5.16919	-5.97479	1.09261	4.41922	-7.83673	4.67538	3.00998	5.64972	4.62142	4.04054	-7.23041	-7.03555	-6.97961	-7.76882	-6.74307	-6.11754	-7.90564	-8.22753	-8.83995	-8.52905	-6.49088	-7.68002	-6.42297	-6.98928	-8.21567	-8.32083	-7.16084	-6.65348	-6.93431	-6.95751	-6.846	-7.44873	-6.28167	-6.43788	-7.56457	-7.80469	-6.91227	-6.16043	-6.7095	-6.54022	-8.16855	-8.55636	-8.34078	-8.34525	-8.40006	-7.91365	-8.14055	-7.99789	-8.25298	-8.18009	-7.32376	-8.03942	-8.16057	-8.13053	-7.82635	-7.86357	-7.711	-7.52759	-8.31998	-8.25139	-7.49194	-7.51564	-7.69359	-7.01906	-8.21177	-8.222	-7.90562	-8.1235	-7.02881	-7.42509	-8.04395	-7.20608	-7.15513	-7.46625	-7.23614	-8.05485	-7.79351	-7.58779	-6.56127	-6.76027	-5.92169	-6.45671	-2.03958	-5.0915	-4.50997	-5.0915	-4.50997	-5.67774	-2.13128	-5.57102	-5.42948	-5.64245	-0.658722	-5.61481	-5.51513	-5.86419	-4.4296	-5.03653	-6.28992	-4.93901	-5.74772	-6.81512	-1.85391	-1.44702	-7.41302	-7.19597	-8.1651	-8.46744	-7.66782	-7.0643	-7.26708	-7.77316	-7.639	-7.55271	-8.34245	-7.92975	-7.91364	-8.09133	-7.88786	-7.63243	1.0201	0.51442	0.965414	0.789195	0.501235	0.641752	-0.173818	-0.17812	0.0817434	-0.193453	0.806979	-0.613527	-0.532704	-0.461553	-0.220782	-0.225438	0.532019	-0.0677958	0.656428	0.113163	0.0699315	-0.762026	-1.2367	-1.09841	-1.09539	-0.364619	-0.33511	0.187591	0.147577	1.15619	0.590888	-0.548467	0.0507077	-0.781959	-1.51836	-1.20927	-1.16807	-0.866636	-0.885808	-0.0139611	-0.310274	0.0828182	-0.0195749	0.555026	0.183998	0.292551	0.508715	0.317837	0.883311	0.813922	0.719873	0.138026	-0.583804	-1.02752	0.104801	0.271476	-0.775774	-0.620948	1.30797	-0.625376	-0.872145	-0.804758	-1.30492	0.725822	0.185192	0.683024	0.0264352	0.312379	0.929174	1.14242	1.4268	0.122338	-1.62295	-0.360834	-0.975954	-0.00572517	-0.309011	0.394789	0.128942	0.715634	0.85565	0.600739	0.389646	0.269976
130	-3.7239	-4.20918	-3.65977	-3.47937	-3.69804	-4.0268	-3.40455	-3.70259	-3.88791	-3.9929	-3.61897	-3.83518	-4.04491	-3.47976	-3.27007	-3.89715	-3.82817	-3.92691	-3.54977	-3.16826	-3.74142	-3.93679	-3.83847	-3.82302	-3.91797	-4.02155	-3.44902	-3.63092	-3.67824	-3.68136	-2.97011	-3.44786	-3.69888	-3.45952	-3.77511	-4.4428	-3.32405	-3.74353	-3.44595	-3.79705	-3.92319	-3.28466	-3.50736	-3.94832	-3.61723	-3.73481	-4.5124	-4.17285	-4.50815	-4.37082	-3.91151	-4.44034	-4.3953	-3.85544	-4.46464	-4.24531	-3.87231	-3.76149	-4.22751	-3.91709	-4.51116	-4.5363	-3.97143	-4.56413	-4.40834	-3.89657	-4.31813	-4.17056	-4.36185	-4.20528	-3.64865	-4.24426	-4.28959	-4.12552	-4.43615	-3.82061	-4.10503	-3.992	-4.11086	-4.39879	-4.48811	-4.32399	-4.32892	-4.55503	-4.3007	-4.18023	-3.69728	-4.03809	-3.69222	-4.39325	-3.57367	-4.44241	-3.85321	-3.86279	-4.01027	-4.24386	-4.43085	-3.75398	-4.48645	-4.0722	-4.00854	-3.51976	-4.27524	-4.22456	-3.63656	-4.41376	-3.70818	-3.97451	-4.63685	-3.99239	-3.97972	-4.03171	-4.79453	-4.64804	-4.08069	-4.25378	-4.41693	-4.09703	-4.20707	-4.46838	-4.18473	-4.27846	-4.06627	-4.50023	-3.47009	-3.98602	-4.10348	-3.55561	-3.24779	-4.24162	-4.33358	-3.16008	-4.36307	-4.42337	-3.90123	-4.46367	-4.25408	-3.92103	-4.31802	-1.84529	-3.09666	-2.1936	-4.31642	-4.3627	-4.5252	-4.44027	-4.58768	-4.23921	-3.9781	-3.84161	-4.2643	-4.58569	-3.86832	-4.24846	-4.10487	-4.39997	-4.066	-3.83092	-4.06568	-4.09241	-4.40992	-4.00757	-3.92796	-4.02777	-3.81093	-3.86264	-4.45998	-3.78463	0.13853	-0.13853	-0.821208	-1.26728	-2.25622	-0.816016	-3.36195	-3.45202	-3.43326	-2.40815	-3.03756	-2.75287	-2.39725	-2.2973	-2.07678	-2.56418	-3.1402	-3.815	-2.54594	-4.13404	-3.78114	-3.4868	-3.97721	-1.61111	-1.62246	-0.97762	-0.9558	-0.948851	-0.818199	-4.24526	-4.41745	-3.73702	-0.767658	-0.487311	-0.743075	-0.477037	-0.831478	-1.20654	-0.608546	-1.08585	-0.811598	-3.9118	-3.68139	-3.3846	-4.16605	-3.3337	-3.59517	-2.63586	-3.31493	-4.0388	-3.90147	-2.64709	-2.35425	-2.19122	-4.55095	-4.88608	-4.58261	-4.60948	-4.47524	-4.78723	-4.71173	-4.9372	-4.99533	-4.57331	-4.44945	-4.62188	-3.97227	-4.1908	-3.6006	-3.33956	-3.97429	-4.03584	-3.62058	-3.67871	-4.10921	-4.21986	-3.31776	-2.59352	-4.49738	-2.9546	-3.84397	-4.05043	-3.86834	-3.38164	-1.97997	-1.83308	-3.68717	-3.15697	-2.86142	-2.6991	0.537826	-2.68888	-0.0984273	-0.153721	0.167654	0.112707	-0.0159226	-0.189467	-0.845688	-0.317443	-0.808209	-0.359014	-0.339046	0.266548	0.0283377	-0.701604	0.161219	0.250034	-0.0597093	0.000984606	-0.374882	0.0530654	-0.618511	-0.284428	-0.460747	0.0254838	0.0297919	0.00715263	-0.564168	-0.604592	0.321497	0.283095	0.12392	-0.0286826	-0.0444478	-0.0984273	-0.153721	0.167654	0.159194	0.200474	0.406038	0.112707	-0.0159226	-0.189467	-0.629288	-0.106018	0.338007	0.18039	-0.275792	-0.269838	-0.0792424	-0.817048	-0.233743	-0.24587	0.679942	0.368062	0.307038	0.955064	0.92127	1.88196	1.20397	0.336024	0.298653	0.453239	0.650757	1.40465	1.95921	0.591344	1.14942	0.0721519	0.949475	0.815769	1.99724	0.909328	1.5919	1.09757	1.2601	1.29774	1.47479	0.638769	1.03973	1.42509	0.0040162	-0.0104472	0.383068	0.936532	1.54717	1.49402	2.77382	1.35989	2.24266	2.19386	1.31662	0.850513	0.793789	1.51639	0.750472	1.64023	2.2678	1.88861	0.301469	0.995559	2.81828	3.04976	2.17615	2.58723	-1.17581	-0.34253	-0.254707	2.83259	0.390513	-0.578061	-0.805936	2.5347	2.67089	2.78609	0.723676	2.00431	1.07352	2.57037	2.25136	2.57968	1.86172	1.86162	0.7187	0.712858	2.7986	3.07373	3.45266	2.23858	1.97312	1.9919	2.26033	2.12386	2.47653	0.2738	-0.463573	0.189773	0.413243	1.98297	1.3684	1.24123	1.37634	1.05137	1.00648	0.552979	1.24737	1.44089	1.94447	1.2772	1.94224	2.26608	1.84063	1.44947	1.66092	1.57058	0.0382936	0.750636	0.751068	0.369269	0.639133	0.519848	0.543346	0.325743	0.176061	-0.690819	-0.0958093	-0.170129	-0.119497	0.119497	-1.58126	-0.726989	0.820959	1.94361	0.404348	1.23347	3.21243	1.29575	1.33394	1.44937	1.29948	1.21268	-0.805229	0.805229	-0.208865	-0.237403	1.2783	2.52588	1.57645	1.34108	2.49749	2.32935	21.0374	21.0697	23.8502	24.0386	22.3059	22.3609	21.5424	21.7888	0.385488	0.326894	-0.141044	-0.392113	0.140343	0.997277	0.578608	-0.26362	2.11993	2.11833	1.68151	2.57333	2.81046	2.69894	3.86419	0.273859	1.54307	1.94791	1.5557	1.57709	0.0949134	1.4238	3.2073	1.88957	0.707172	1.27165	-0.29067	0.0297587	1.50885	2.05339	-0.696581	0.0276902	-0.498236	0.0814769	0.231078	4.54697	2.87265	-0.0559112	-0.349375	0.189574	0.427001	-1.03873	-1.04227	2.21311	2.30463	19.9038	20.319	14.7251	13.8727	5.06985	3.68443	3.03695	2.55842	2.7168	0.898208	-0.0104351	1.03032	4.21438	3.83639	4.52677	-0.510671	0.0411479	3.98595	0.745093	-0.0524424	1.71631	1.98874	1.08915	1.14102	4.25595	3.9508	2.46694	2.08694	2.31756	0.385086	-1.26862	0.461935	3.09905	1.38633	-1.11887	0.53008	1.51959	1.11858	1.78945	0.92415	1.05144	3.15609	2.49558	1.98346	0.843636	-0.483783	0.726291	-0.838152	0.211488	0.473699	1.40138	0.919139	-0.515461	-1.42776	1.72034	-1.27552	-1.60896	-0.862177	-1.3118	-1.34683	-0.316206	-0.550079	0.236668	0.0797596	2.73433	-0.883721	-1.87819	-1.35172	-1.30807	-2.586	-2.77318	-1.15902	-3.93983	-1.19968	-2.06196	-3.05529	-1.76806	-1.69653	0.0902192	4.79372	0.670592	-1.10553	-0.250802	0.340889	-1.15193	1.97511	2.38184	0.152779	0.8578	-0.0182175	1.85265	1.0589	2.36041	2.36847	2.81736	1.70597	3.35086	-0.780806	-0.572594	0.258425	-0.204366	-1.19329	0.439626	0.164297	0.509084	1.75074	2.5604	0.970349	1.51735	3.37606	2.18691	0.192938	1.72336	2.3313	1.40403	1.50854	1.84684	2.00236	2.59772	-0.0426078	0.299623	1.85843	2.21803	2.36307	1.60669	1.62619	1.44062	4.44021	5.74629	0.992644	0.67503	-0.28902	0.909892	-0.223766	-1.08405	2.45806	2.5971	1.28646	0.302527	1.79652	2.64297	1.88963	2.9603	1.7058	2.22942	12.0249	11.1755	2.46935	1.88898	2.67979	1.60606	2.16004	1.40032	2.89224	2.23295	13.5419	13.8753	4.12603	4.03279	2.87819	2.18565	1.34941	2.07181	2.77184	2.10497	5.63694	5.27815	6.23626	5.89077	1.53989	1.54728	0.67753	1.63139	3.5463	4.02563	3.61629	4.27566	0.553333	-0.0643577	0.502259	-0.0643577	0.502259	-0.249131	1.03276	1.75318	1.81431	-0.667656	1.69917	0.693242	2.30428	1.7001	1.61975	1.42516	0.368257	0.666945	1.74246	-0.507946	-0.583634	0.521473	5.77053	6.02786	1.54676	2.53467	2.63366	2.55694	4.73723	4.45269	3.36324	4.84868	3.33996	3.81809	4.02376	3.71562	4.71626	4.15266	-0.434587	2.06405	-0.288381	-0.862195	-1.85879	-1.09837	-0.0541702	-0.0137068	0.00559652	-0.44253	0.0356694	0.406861	-0.228149	-0.162853	-0.0527179	0.0488619	-0.477414	-0.193071	-1.24394	-1.2921	-1.15572	-0.997347	-0.660968	-0.376063	0.255181	0.43348	1.0193	-0.611379	-1.92629	-1.60709	-1.64249	-1.53341	-0.916953	-0.475848	0.36567	0.0727659	-1.2986	-2.10561	-1.54003	-1.26252	-1.95067	-1.49834	-0.0498753	-0.290138	0.122484	0.484653	0.559057	0.2225	0.583399	-0.24549	0.349504	-0.23767	0.24382	0.573767	0.751466	-0.521196	0.474202	-0.858442	-0.622279	-0.204579	-1.27667	-0.591604	-0.929682	-0.911832	-2.08854	-1.7516	-2.0072	-1.83801	-2.00191	-0.935847	-0.894372	-0.0866682	0.898943	0.78495	1.2275	0.650678	1.03456	0.622839	1.31773	1.49714	1.51575	1.14524	0.552546	0.567757
131	-1.09675	-1.08039	-1.23397	-0.840791	-0.782885	-1.17652	-0.792265	-0.734142	-0.564842	-1.0455	-0.797702	-1.11605	-1.0345	-0.837208	-0.793688	-0.572143	-0.5497	-0.754531	-0.919005	-0.72955	-0.998682	-0.73323	-0.689156	-0.802754	-1.12516	-1.19174	-0.689884	-0.986623	-0.884226	-0.73187	-0.68877	-0.758463	-0.871755	-0.680052	-1.22145	-1.26576	-0.800915	-0.736154	-1.07577	-1.13364	-0.99842	-0.932061	-0.163602	-1.04952	-1.38163	-1.27213	-1.6886	-1.34678	-0.891015	-0.970339	-1.20729	-0.285982	-0.878069	-0.496935	-0.762715	-0.497201	-0.108609	-0.379763	-0.96348	-0.218531	-0.768769	-0.92973	-0.0802716	-1.19146	-0.789487	-0.444366	-0.786286	-0.340674	-0.948437	-1.15743	-1.14074	-0.692688	-0.835621	-0.866451	-0.564685	-0.805215	-1.08815	-0.939228	-1.06178	-1.49049	-0.993322	-0.830281	-0.938561	-0.323029	-0.950602	-0.834225	-0.144335	-0.331134	-0.583056	-0.629495	-0.354892	-0.250646	-0.396416	-0.670891	-0.25674	-0.953709	-0.898276	-0.182656	-1.39511	-0.845602	-0.749894	-0.959153	-0.939077	-1.16484	-0.723161	-1.22063	-0.575441	-1.28726	-1.357	-1.17909	-1.43394	-0.838402	-1.2601	-1.66581	-1.55421	-1.27819	-0.879749	-0.927727	-0.823724	-0.672378	-0.751657	-0.73561	-0.528602	-0.735095	-0.726219	-0.568299	-0.596673	-0.521618	-0.409526	-0.681723	-1.3327	0.0562223	-1.07002	-1.15907	-0.716192	-1.04635	-1.22135	-0.556004	-1.01979	-0.161413	0.175216	0.282461	-1.2679	-1.30408	-1.24416	-1.34508	-1.51537	-0.91364	-0.415894	-1.34415	-0.692549	-0.652971	-0.694338	-0.898087	-0.854983	-1.1144	-0.86734	-1.07058	-1.10215	-1.37731	-1.03668	-1.2665	-1.2335	-0.951832	-0.89763	-0.882692	-0.714775	-0.573819	0.243113	-0.243113	0.31009	-0.427285	-1.01601	0.279862	-0.577063	-0.668701	-0.320651	0.322098	0.135015	0.466928	0.147055	0.245448	0.614129	0.53034	-0.916365	-0.826167	-0.953061	-1.14184	-0.856606	-0.769116	-0.722036	0.509909	0.740784	0.861769	-0.0193612	0.337013	0.483916	-0.16619	0.659649	-0.045676	0.214871	0.416661	0.429091	0.810394	0.721357	0.642991	1.30191	0.68382	0.747605	1.04464	0.853284	1.1816	-0.515206	-0.561737	-0.847513	-1.23414	-1.54614	-0.958035	-0.399598	-0.0758499	-0.190578	-0.06302	0.334971	-0.0317822	-0.230685	-0.498471	-0.561814	-0.523086	-0.567314	-0.821029	0.0835297	0.0477233	-0.661087	-0.778408	-0.628805	-0.65765	-0.186273	-0.0634989	0.356424	-0.179981	-0.588507	-0.434642	0.0719045	-0.738865	-0.631464	-0.456082	-0.429955	0.289434	-0.954923	-0.867844	-0.883054	-2.12623	-1.27411	-1.5086	-2.72821	-0.690436	-0.410764	-1.13494	-2.39979	-1.94187	0.944029	0.48786	0.98339	0.136256	0.618754	0.586215	-0.657289	0.0688347	-0.214409	-0.11431	-0.43531	-0.471715	-0.00890456	0.0518028	0.22014	-0.378243	-0.236334	-0.354684	-0.292258	0.00787992	-0.427485	-0.42268	-0.590096	-0.558663	0.215498	0.0103813	-0.090241	-0.218706	0.376225	-0.15752	0.031992	-0.689438	-0.444419	0.944029	0.48786	0.98339	1.61335	1.33813	0.703619	0.136256	0.618754	0.586215	-0.140417	0.373713	-0.314154	-0.585925	-0.796329	-0.532349	0.724871	0.677469	-0.47574	-0.559848	1.21869	1.1428	0.766727	0.828392	2.00467	0.860127	3.14174	1.76796	1.50864	2.23283	1.05465	1.70752	2.12144	3.79017	3.7029	1.47757	1.28969	1.07991	1.90211	1.31831	1.88385	1.87425	1.62877	1.68077	1.90617	2.8726	1.2941	2.29651	1.17992	1.07134	1.59744	0.958423	2.15902	1.99744	2.04203	1.65388	1.89444	2.07511	2.59767	3.05354	0.822479	2.18446	0.978083	2.60549	1.86733	1.16009	2.66968	1.60357	2.13904	3.07501	2.06825	3.03353	1.26389	1.30533	1.31502	2.14342	0.323615	-0.853046	0.204731	3.26695	2.52339	2.71812	0.972341	1.62099	1.02669	3.56117	3.76532	3.58113	3.14064	3.15913	1.63222	1.307	-0.154883	-0.165481	-0.338697	1.93635	2.26543	2.06333	-0.628999	-0.7157	-0.517844	-0.000748114	0.0985952	-0.097847	4.00881	4.12386	4.02802	1.45766	1.66327	1.79765	4.17315	4.02257	4.30017	4.04393	4.23855	4.28101	3.62945	3.73695	3.73138	3.56386	3.59317	3.48743	0.0426952	0.130076	0.38646	-0.491471	-0.109297	-0.0290286	2.00392	1.47327	1.48248	0.313087	0.295651	0.400412	-0.0942392	0.0942392	-0.812739	-0.932527	0.021242	0.162496	0.391194	0.739179	5.00135	4.09875	4.41359	-0.0376845	0.776476	0.624891	0.297028	-0.297028	-1.55721	-1.88475	0.0909175	0.279164	-0.838119	-0.854789	-0.0138918	-0.343231	-1.20094	-1.28773	-0.596336	-0.914592	-0.676322	-0.888391	-0.681901	-1.19996	-0.663517	-0.386217	-1.13029	-0.729869	-0.844596	-1.05882	-0.692494	-0.707486	18.1583	18.0524	17.7183	17.8437	21.6838	21.9692	-5.84064	-6.48011	-5.97882	-5.82016	-6.58282	-5.71879	-3.27809	-2.74795	-0.839576	-0.994953	-0.58437	-0.510291	-1.24381	-1.68489	-1.77941	-1.28846	14.3762	-0.040158	-0.115711	1.70901	1.04294	2.59895	2.18993	3.6176	3.78089	2.54345	2.60616	0.0440697	-0.0642201	2.35591	2.80374	0.23755	-0.0678487	1.02611	0.9065	-0.536888	-0.51412	-0.266175	-0.0149903	-0.64087	-2.25765	-4.53119	1.30023	0.389263	0.615887	2.01647	-0.688909	-2.26785	-2.40049	3.86419	4.40699	2.29882	2.78976	2.14743	2.23647	-1.72892	-1.28001	-1.24185	-1.68073	9.57407	6.36973	6.73638	6.8948	12.8103	13.4063	5.68791	5.57783	0.22284	0.31136	0.568221	0.28248	1.2618	2.28832	2.26961	2.55735	-0.882883	0.312501	-0.617823	-0.993591	-0.417469	4.83376	4.59417	3.93495	-1.02564	-1.82231	-1.64081	-2.51313	-2.89285	-1.75067	-2.52334	-3.16669	-2.94428	-3.69972	-3.33294	-0.808446	-1.52477	-3.19016	-2.16533	-2.5201	-0.563629	-1.36433	-3.31238	-2.93619	-2.25636	-2.58873	-3.87475	-3.20481	-2.73291	-2.51409	2.42262	-1.59796	4.30709	0.560232	-0.584079	0.882133	-1.49088	-0.583937	1.74281	0.0130293	0.726964	-0.549389	3.48865	-2.59086	1.26663	-0.820945	0.102724	-1.38274	-0.184945	-1.59377	-1.81828	-0.353383	-1.96174	-0.915778	-0.531088	-0.380252	-1.34607	-0.339906	-0.17736	-1.83462	-2.17043	3.56983	2.90352	8.73916	9.45769	0.188193	-0.123334	1.19983	0.903405	0.790382	0.436609	-3.00837	-2.70647	-1.20468	-1.05662	2.23786	1.79439	-0.160634	-0.515268	1.10746	2.25311	-0.821907	-0.72443	-0.777975	0.276463	-1.16421	-0.971273	0.662646	0.588933	2.68659	2.32565	0.820812	0.620252	1.65405	1.43273	0.0589316	0.824662	0.47894	0.779458	0.0838063	-0.786494	2.91153	2.01282	0.043621	0.282575	0.974705	0.734937	0.383941	0.456507	-0.708735	-0.526617	-0.565545	-0.345692	2.8657	1.79134	1.32081	1.46464	0.458962	0.698267	-0.264124	-0.143739	0.304448	0.299878	0.192134	-0.45196	5.15589	4.9413	4.66675	4.1576	5.06108	4.49513	4.88735	4.49513	4.88735	5.54397	4.65482	2.35247	2.46283	3.26278	1.49234	1.34264	3.36933	3.95748	4.69096	5.00267	3.46747	3.24809	5.55897	5.40681	3.08367	2.13614	0.487984	0.300721	-0.0946774	-0.24539	0.409489	0.13241	-1.38007	-0.507231	0.130949	-0.676982	-0.138743	-0.689218	0.0840462	-0.181442	-1.39528	-0.919042	-2.09669	-1.32178	-2.11345	-2.17917	-1.94543	-2.37716	-3.18386	-2.85788	-3.58144	0.651343	-1.53913	0.887786	-1.72134	-2.91695	-2.066	-2.65968	-1.76922	-2.39973	-1.01478	-0.758767	-0.840357	-3.00765	-2.67385	-3.4651	-4.00644	-3.34384	-3.52764	-2.89723	-1.69046	-2.74134	-2.01654	-2.62136	-2.42387	-4.27164	-3.66502	-5.02153	0.48001	-1.00623	0.321481	-3.29602	-2.14064	-2.72479	0.0359654	-1.46803	-0.0462946	-0.39338	-0.653358	0.387617	-3.00863	-3.09581	-2.77744	-2.88557	-3.03515	-3.43191	-0.936921	-0.439323	-0.620091	0.401725	-0.695033	0.977811	-0.728554	-0.663767	-0.714305	-3.03918	-3.0555	-3.9827	-4.73329	-4.38854	-4.41155	-2.41045	-1.90971	-3.09841	-3.85253	-3.5795	-3.64747	-2.19324	-2.07734	-2.25148	-0.799561	0.678961	0.29157	-0.178239	-0.474564	0.237964
132	-0.571982	-0.527655	-0.45881	-0.130511	-0.0800907	-0.221727	-0.351467	-0.326995	-0.626655	-0.456883	-0.449822	-0.215354	-0.331932	-0.39024	-0.199797	-0.369542	-0.433295	-0.624755	-0.56305	-0.125462	-0.428718	-0.769236	-0.700757	-1.17368	-0.359768	-0.462456	-0.288096	-0.0968314	-0.316363	-0.339304	0.0118921	-0.504036	-0.50889	0.0442056	-0.335168	-0.657799	-1.75568	-1.19867	-1.85426	-1.44154	-1.31098	-0.629637	-1.80113	-1.24194	-0.933768	-0.282486	-0.726039	-0.172606	-2.37236	-0.888838	-2.52116	-2.62323	-1.8769	-3.06402	-2.69557	-2.23787	-3.67459	-2.27159	-1.5677	-3.6052	-1.8337	-2.23846	-3.07236	-1.61331	-1.62478	-3.02681	-1.91822	-2.47163	-2.04356	-1.78482	-1.6884	-2.60803	-3.10505	-1.45042	-3.03098	-2.19372	-1.10295	-2.54409	-1.44099	-0.869774	-2.13379	-2.54248	-2.49355	-3.14787	-1.36209	-2.45191	-2.07443	-3.5784	-2.6209	-2.47192	-1.51485	-3.03985	-1.99034	-1.08759	-2.78195	-1.98641	-1.82459	-3.27344	-1.56918	-0.949818	-2.43453	-1.36717	-1.44019	-2.11582	-1.80868	-1.32021	-2.68104	-1.61142	-1.13008	-1.99434	-0.753465	-0.88414	-0.925342	-1.12838	-0.563987	-1.13428	-1.54573	-2.51142	-2.57116	-2.4207	-2.17523	-3.16191	-3.3372	-3.12175	-0.667982	-2.21437	-2.87777	-2.69701	-0.857272	-2.30385	-1.33276	-2.55901	-2.84964	-1.49367	-1.18827	-2.59942	-1.93122	-0.856652	-2.49092	-1.79683	-1.63767	-2.25582	-1.30498	-1.3989	-1.06749	-1.26099	-1.12454	-2.0423	-1.00758	-1.56279	-3.44935	-2.63552	-2.77303	-1.90915	-3.26477	-2.06188	-2.32043	-1.30176	-2.11246	-0.800828	-1.99236	-2.18193	-1.84638	-1.22414	-1.31979	-1.2863	-2.25565	-2.48343	-0.377806	0.377806	-0.706787	-0.501513	-1.2631	-1.03292	-1.41766	-1.89384	-0.573773	-0.651632	-0.418373	-0.487352	-0.257936	0.12935	0.369622	0.494067	-1.14482	-0.78875	-1.09906	-0.947202	-0.964436	-0.923485	-1.09028	-0.0570323	-0.636382	-0.153707	-0.999714	-0.776553	-1.0607	-0.688134	-1.46151	-0.747643	-1.01936	-1.26553	-1.07216	-0.865835	-1.14392	-1.20646	-0.884635	-0.949845	-0.976674	-0.320561	-0.652497	-0.305092	-1.62611	-1.12673	3.56484	1.35859	-0.513337	-1.53401	0.0462824	1.36897	0.793916	-0.46538	-1.11464	-1.0899	-1.44436	-1.50543	-0.838975	-0.826564	-0.569051	-0.577757	-1.04509	-0.752755	-1.0414	-0.896947	-0.198268	-0.381662	-0.585155	-0.204463	-1.39384	-0.714501	-0.137187	-0.279034	-1.45645	-0.0494614	0.615064	1.05226	-0.155001	-0.0971195	-0.558303	-0.672503	-0.934096	-1.67143	-0.881253	-1.35984	-1.30698	-0.581408	-0.723722	-0.669766	-1.34538	-0.555449	0.960074	-0.161196	1.45092	0.48223	-0.279283	-0.074287	1.65215	1.31266	1.87577	-0.176554	-0.27389	-1.03873	0.0219145	-0.412113	-0.169395	0.079732	-0.385475	-0.342621	-0.345193	-0.654413	-0.663671	0.0922236	-0.105056	-0.482608	-0.187047	-0.0590216	-0.622163	-0.359377	-0.197074	0.556451	1.12455	0.761265	1.22388	0.960074	-0.161196	1.45092	-0.0419179	0.2305	0.793268	0.48223	-0.279283	-0.074287	1.29166	1.23582	0.919346	1.46231	-0.0341318	0.276825	1.90538	1.66567	-0.143735	-0.277885	1.34417	3.44897	4.21152	0.420074	0.350932	0.154387	-0.0468441	1.78879	0.00966281	0.674395	-0.204628	0.543703	2.31542	3.84058	2.40921	2.09837	0.525012	1.28705	0.648236	0.181918	0.230008	0.350556	1.26501	1.11499	1.5291	1.68539	-0.547616	0.178646	-0.769685	-0.676398	-0.771899	-0.496264	0.154977	1.10649	-0.279224	-0.43963	-0.80672	1.69989	2.22268	7.397	-0.0894228	0.774574	0.210695	1.15208	3.95822	0.461889	3.59031	0.120395	0.544377	2.08047	2.10835	2.58881	0.647255	0.485987	0.549171	1.67755	-0.808529	-1.08881	-1.27768	2.35273	1.94719	1.56645	-0.403249	0.0938085	-0.11133	1.55064	1.7199	2.34163	1.70995	1.41824	0.191519	-0.174006	2.03194	1.70778	1.91438	1.37773	1.23277	1.64727	2.11434	1.91015	2.26818	-0.0827297	0.159376	-0.0766468	1.84414	1.88662	1.97789	1.07023	0.73465	1.15514	1.4965	1.28336	1.32461	2.96922	2.47858	2.17193	1.39495	1.60602	1.35065	0.999596	1.1026	1.07111	-0.596743	-0.426822	-0.729398	3.42862	3.66402	3.45776	0.687749	0.838862	0.343453	3.63781	3.80323	3.74719	-0.126109	0.126109	2.30524	-0.509078	0.876071	0.97966	-0.279036	0.104855	1.35907	0.945133	1.29082	0.913826	0.442728	0.596829	-0.186274	0.186274	2.76742	3.29656	-0.0641187	0.0922065	2.17312	2.11076	0.426325	0.592934	0.244912	1.02298	-0.632253	0.380707	0.175507	-0.356136	0.39215	0.0358198	3.78768	4.16546	1.97716	2.19912	1.16001	2.95908	4.15342	4.77721	2.17197	1.65439	0.204989	0.478808	-0.466878	0.628291	3.03342	3.02794	0.79964	-0.0150177	0.046	1.0568	-1.11039	-0.171968	1.35746	0.842741	-0.310198	-0.0773663	-0.389891	-0.0420396	-0.410994	-0.0905382	2.48155	-0.215224	-0.426263	-0.694059	-1.15726	2.57364	2.13258	2.24988	1.1586	1.37665	0.312974	0.740229	0.511476	2.5699	1.92273	2.28404	3.18143	3.08782	3.79679	0.433018	0.396473	-0.521612	-0.100062	-0.0582772	5.26565	7.84941	13.6446	3.35394	3.4972	12.2211	5.84672	2.3004	0.0205121	1.94794	1.95367	-0.622163	0.185482	2.31812	2.51336	0.612956	0.481899	0.495613	-0.857918	0.117491	1.66582	1.73155	2.07926	0.625372	0.921509	1.14351	1.21627	-1.3059	-0.553563	-1.40205	-0.234457	-0.745474	0.0767003	-0.425862	0.22662	0.823099	1.27413	-0.260084	1.55669	0.525462	5.55369	5.67942	6.3673	2.79164	2.73191	2.93793	2.68697	2.30439	1.80968	2.65828	2.1189	1.92218	0.707587	-0.30772	-1.80313	0.0721591	0.920766	1.40442	-0.517566	0.723603	3.08119	0.752714	0.525612	1.27705	0.373577	3.72644	0.528846	1.46925	0.586578	4.68994	1.12558	5.4736	2.87497	4.9065	5.76458	2.95006	5.72075	2.59023	0.581553	1.27203	-0.195654	1.69222	0.687817	13.159	1.53311	1.51712	0.908359	0.397651	2.3452	1.22119	2.75217	0.563936	0.342037	1.31796	0.675716	1.11507	-0.892517	-1.13223	-0.395475	0.166517	2.25676	1.19346	2.75274	3.31252	6.57618	7.63662	1.3875	1.18281	-0.448283	-0.567507	1.6061	0.583052	-1.15252	-0.26034	1.76903	2.03019	-0.165974	0.338857	0.139221	0.921442	-0.736591	-0.952991	0.236152	1.36045	0.935807	0.829758	0.193691	1.00265	7.16185	4.41548	1.94562	0.576477	7.61623	4.20247	0.876205	0.244367	-0.614736	0.884526	1.09496	0.0309952	9.71523	4.65658	0.031949	-0.672353	0.62027	-0.660223	0.0605859	-0.768656	0.280188	0.615329	0.594409	0.959419	9.4969	4.87255	0.22483	0.114441	0.393751	-0.530243	0.394752	1.27238	0.677726	0.649159	1.74542	2.58417	0.95115	0.904142	1.39183	0.88119	1.48704	0.0684009	-0.799747	0.0684009	-0.799747	2.88985	2.44646	2.29507	1.07953	0.623363	-0.851467	-1.73259	1.24105	2.11391	1.06743	2.34347	1.21417	1.07424	2.76552	2.88768	0.307154	1.5878	-0.268386	1.52702	2.78318	2.50414	1.99432	2.17797	1.69385	1.3733	0.794987	1.42131	0.870506	0.730996	0.874966	0.835502	0.143603	0.117743	4.22671	-3.83783	3.58201	4.44099	8.18427	6.15114	3.85372	2.00547	0.246638	2.96651	-0.155032	-2.81147	3.8696	0.714814	3.64251	-4.71634	-5.61543	-3.15683	-0.779106	2.24949	4.66579	-3.05128	-3.6248	-3.2898	1.00972	-2.18428	-2.59552	2.66724	-7.6671	-6.16318	-9.37752	-1.14233	-1.34319	-7.60688	-6.4723	-2.98301	5.03754	2.70793	3.96344	-9.48713	-5.62343	-8.82902	-7.59035	-9.35415	-7.58174	5.27653	5.00339	7.73633	-0.220418	2.22351	2.22233	-8.7735	-5.52732	-6.85534	0.801533	-0.270643	7.39703	-8.10742	-7.19935	-7.96871	-7.42365	-7.03491	-7.0516	-7.74595	-8.55188	-7.21563	-8.58321	-9.14218	-7.32281	3.39614	5.59415	8.00054	-1.69468	-1.39387	-2.93218	1.50026	0.157535	-0.782299	3.8511	7.9535	2.2729	-0.328682	0.688529	1.42139
133	2.56612	2.68345	2.29092	1.44418	1.42697	1.84	1.77743	1.93634	1.91178	2.30582	1.99024	2.54291	2.03773	1.63142	1.5526	2.81275	3.18039	2.82534	2.12695	1.24944	2.00375	3.87046	4.03578	5.20748	2.34517	2.29124	1.71828	1.70602	1.74146	1.87205	1.45273	1.72769	2.04039	1.65431	2.2041	2.97313	1.64054	2.06101	1.22186	2.08764	1.8339	1.12036	0.622856	2.36452	2.37931	3.55618	3.09329	2.03461	0.853009	1.43013	1.4316	0.29092	1.16646	1.07008	1.07552	0.440521	0.679275	0.806158	1.26374	0.786926	1.57977	1.7444	0.580914	2.13679	2.02266	1.08957	1.79177	1.32766	2.87559	1.82136	0.75963	1.1706	2.2285	2.50828	1.44582	1.36228	2.53156	1.51835	2.65855	3.09027	1.5641	1.08973	1.50702	0.490549	1.6203	1.09911	0.261546	0.556786	0.4742	1.34112	0.752113	1.20202	0.780064	1.24437	0.561568	1.334	1.52787	0.603953	1.99559	0.723892	0.716804	1.10094	1.64728	2.12532	1.39444	2.45607	1.08676	2.67912	2.31534	1.71346	2.59904	2.08482	2.0788	2.75049	2.1895	1.10847	1.59758	1.04225	0.964667	1.25624	1.49287	0.479469	0.572252	1.54931	0.644383	0.679764	0.860502	0.643643	0.538503	1.22722	1.84644	-0.636804	1.76195	2.59103	1.31739	1.2483	2.27494	1.51512	1.89378	5.23673	4.06472	4.38912	3.12186	2.06688	2.20763	3.04165	3.17428	1.44175	1.30953	2.04194	0.719974	1.08753	0.872007	1.37422	0.778265	1.86789	2.33421	1.91332	2.52884	2.40359	2.11377	1.67297	1.21686	1.58672	1.55221	1.56561	1.59766	0.866655	-0.349725	0.349725	0.00780184	0.824598	0.0615513	-0.490565	1.23577	1.78237	0.899867	-0.28714	-1.22226	-1.70168	-0.610079	-0.985751	-2.2733	-2.56868	1.16551	2.11009	1.50601	2.3047	2.90431	2.8848	2.85525	0.729489	0.890739	0.628123	2.78189	2.07328	2.17477	2.40459	2.05109	2.2386	2.42897	2.45341	2.57026	2.01112	2.20195	2.48086	1.99786	1.84939	2.4198	0.197356	0.38226	-0.0959711	1.50351	2.19383	1.94575	0.827214	2.37426	2.19808	0.56079	-1.31899	-0.113002	0.581637	2.11049	2.60247	2.39306	3.08823	1.92969	2.35915	1.99763	2.22485	2.36922	2.05973	1.77851	1.6069	0.103716	0.315631	0.0957035	-0.151549	2.87535	3.73297	2.34525	1.73498	3.65266	2.38298	0.47888	-0.70376	1.5343	0.0295335	2.39129	3.20697	3.53776	3.51907	2.60491	1.75662	4.5653	2.56286	1.93606	3.14691	2.97603	3.17983	2.37143	2.43507	0.538212	-0.879771	-0.0156618	-0.356785	1.7484	1.12684	1.27576	-0.714656	-0.438294	-0.475064	-0.193698	0.31636	-0.104406	-0.212238	0.0238876	0.282255	-0.0137908	-0.0632257	0.260686	-0.599244	-0.441867	0.0634765	-0.398858	-0.653775	-0.0386529	0.292074	0.0156169	-0.307691	1.95139	2.62338	2.14379	2.37143	2.43507	0.538212	-0.31271	-0.655939	-1.10985	-0.879771	-0.0156618	-0.356785	1.56852	1.14626	1.90532	2.01943	2.57454	2.34259	0.0869454	0.15742	2.38898	2.97317	-0.600551	-0.278182	-1.2544	1.09965	-1.2508	2.55952	-0.218388	2.12854	-0.787278	0.537545	2.16952	1.03149	-0.952719	-0.790458	1.08521	-0.789462	-0.561388	0.39027	-0.0884907	-0.0936789	-0.169262	-0.410678	-0.796534	-0.743362	-1.6855	-0.446474	0.124954	0.0488891	-1.36657	-0.863158	-2.00473	0.416362	-0.30547	-1.15924	-0.797293	-1.62927	-0.518388	-2.56713	-1.83838	-2.39508	-0.762009	-1.71415	-1.54803	-1.9898	-1.46778	-1.18774	-1.50086	0.0368232	-1.67639	-2.949	-1.33416	-2.22359	-0.257167	-0.122913	0.0966089	-2.28362	-0.550387	0.588814	-0.704621	-2.9235	-2.13104	-2.49178	-1.34135	-1.64753	-1.33775	-1.94631	-2.91681	-3.06626	-2.40231	-1.52188	-0.650905	-0.215741	-0.257073	-0.313798	-0.590565	-0.108899	-0.216206	0.14069	1.59597	1.46979	1.60397	-0.131878	0.0748371	0.0570414	-2.70724	-3.3561	-2.78261	0.307279	0.348935	0.252075	-1.87312	-2.026	-1.77899	-1.61847	-1.48891	-1.70514	0.6598	1.20589	1.12763	-1.7796	-1.7935	-1.52183	1.70946	1.44889	0.820585	0.543426	0.135676	0.0912319	1.10584	1.31469	1.09634	0.19327	-0.215234	0.00819083	0.0728931	-0.0728931	0.282893	0.285848	-2.5579	-2.86759	-1.6137	-1.65606	-2.72246	-1.78336	-1.96502	0.653837	0.574192	0.720886	0.280227	-0.280227	-4.25883	-4.14743	0.70157	0.0455006	-3.08494	-2.52933	-0.68397	-0.798143	0.520697	1.16008	2.03292	1.32506	0.937885	1.22794	1.11382	1.19574	-0.452382	-0.384567	0.129881	0.0914539	-1.06569	-0.83957	-0.530793	-1.32733	5.66807	6.15085	12.5954	12.3354	10.8432	11.0694	-2.48699	-2.19897	5.14817	5.27946	5.65997	5.42682	-0.516931	-0.601809	-1.46032	-1.37538	-1.48036	-1.44203	-0.866314	-1.12879	-0.411564	-1.02998	-3.94652	0.818546	-0.211039	1.01786	1.02508	-3.73379	-2.08825	-2.24899	-2.70427	-0.941549	-0.114877	-0.23868	-0.0874507	-1.2494	-0.884114	0.350618	0.991671	0.695099	0.771674	3.43401	-1.01235	-0.676025	0.240535	-0.917364	0.914078	1.49224	-0.891364	-0.801895	-0.049418	-1.61385	-0.844076	-1.06083	-0.930433	-3.03284	-3.01868	-0.44181	-0.559948	-4.6094	-5.34378	-0.919247	-0.960568	-0.266787	-0.707111	-3.9296	-1.50064	-0.545887	-0.0885642	-2.05506	-0.943986	2.27281	1.28942	-1.76936	-0.498171	-1.17392	3.34662	2.96436	-1.06075	-0.448068	-0.681166	-2.58606	-3.57447	-1.81255	-1.85534	-1.64408	-2.61332	-2.68776	-2.78256	-2.16778	-3.57304	-2.84352	-3.46194	-2.91014	-2.92801	-2.62742	-3.09768	-2.71321	-0.880852	0.0291726	-3.25476	-0.0256277	1.90723	-0.164137	0.373743	0.706433	-0.739079	-0.247162	-1.84703	-1.85902	-1.59889	-1.77391	-3.26599	-1.83165	-1.10056	-5.91387	-0.319144	-2.8495	-1.1889	0.367228	-0.674587	-0.662151	0.23383	0.785948	0.406528	-0.317104	-2.20002	-0.766419	1.93251	2.87627	1.69475	0.313746	2.62984	1.04309	-2.27724	-0.206899	0.607382	-1.03902	-3.89666	-3.61584	-4.69204	-2.0527	1.58058	2.01189	-0.293123	1.70126	-3.32832	-2.46051	-2.138	-2.42556	-3.00653	-4.69397	1.5877	1.1951	1.01396	1.22939	0.636859	0.2462	0.526908	0.32642	-2.28588	-2.51492	0.867939	1.50817	0.515038	-0.880246	0.663174	0.416442	1.2933	1.08564	0.95015	1.66228	-0.26329	-0.00320587	-0.526269	-0.719013	-0.129903	1.66986	-0.166338	-0.497359	-1.01266	-1.2574	-0.709808	0.0461437	5.0372	5.38259	-0.402137	-0.446678	-0.240225	0.124805	0.150142	-0.890777	0.472432	0.711831	3.85373	5.35215	0.717259	0.194619	-0.800046	-0.717511	0.834633	0.830726	0.123073	0.257399	0.874398	0.415778	-0.116241	-0.0118178	-0.430943	-0.134177	-1.0527	-1.61187	-0.38061	-0.785072	-3.36003	-0.841591	-0.602327	-0.841591	-0.602327	-2.80515	-3.02208	-2.92769	-3.11937	-3.07033	-1.22741	-0.865737	-2.81267	-3.92396	3.87431	4.6583	5.38303	5.65907	-4.04675	-3.839	-1.51713	-1.53288	2.86537	3.38038	-1.15728	-1.54232	0.313219	-0.282465	4.26859	3.99159	-0.868273	3.43285	1.33934	1.3305	0.57349	0.429832	1.31562	0.304674	6.37591	3.03739	5.9024	4.01711	3.28055	2.90647	6.00028	7.49934	8.19349	-0.0153242	-1.04481	1.06014	2.26826	1.33566	1.71079	1.62239	3.41197	2.3189	8.67599	8.41973	4.44949	1.95408	0.114086	2.77633	3.29001	5.00562	8.37593	1.40185	2.49908	3.55802	1.87769	2.67668	1.50644	11.3234	10.9698	3.78124	1.56118	1.92375	1.48555	1.21112	0.630712	1.34939	2.58604	3.30095	2.40604	8.22391	7.96947	7.8641	3.68962	3.89329	5.96154	3.59603	3.05982	3.53625	2.45028	4.39655	2.33855	16.4239	18.5357	15.7016	16.0607	15.2336	15.4809	2.69707	4.55411	4.53731	3.58951	3.15359	3.51272	6.06618	4.30886	2.29218	5.06447	3.99643	4.08324	6.5089	7.11821	6.23483	3.71565	0.251459	6.4497	6.08886	2.59649	6.02871
134	-0.0738674	-0.204173	-0.346009	-0.0155523	-0.238376	-0.0206923	-0.0975626	-0.00352409	0.222755	-0.215149	-0.0500027	-0.337192	-0.158961	0.0110232	-0.562056	-0.691734	-0.190234	-0.590146	0.0750383	0.0907109	-0.0636842	-0.327274	-0.415619	-0.518933	-0.0498997	-0.270975	0.10681	0.0143402	-0.141382	-0.295809	-0.195254	-0.183208	-0.488595	-0.304848	-0.350131	-0.503179	0.204121	-0.644312	-0.234392	-0.164481	-0.319719	-0.694042	-0.479874	-0.210665	-0.322484	-0.0749735	-0.14505	0.193283	0.358247	-0.315197	-0.214527	0.514721	0.0544399	0.0197328	0.51037	0.392528	0.758619	0.582071	-0.179457	0.596937	-0.103089	-0.00662383	0.513497	-0.00480387	-0.152646	0.297288	0.156077	-0.630185	-0.405169	0.0090076	0.0550572	0.444931	-0.141008	-0.502936	0.242779	-0.464238	-0.383085	0.107251	-0.744358	-0.857204	-0.280123	0.115	0.265975	0.212262	-0.512458	0.0400368	0.526399	0.620811	0.223881	0.314574	0.0241365	0.374841	0.0554437	0.29931	0.243547	0.266761	0.188301	0.566993	0.233559	-0.227056	0.237107	-0.176171	0.435401	0.154802	-0.556829	-0.593502	0.60711	-0.251662	-0.340015	-0.0157957	-1.11436	-0.169082	-0.314481	-0.634852	-0.577726	-0.364043	-0.254965	-0.0554086	0.304343	0.244042	-0.200867	0.00406129	0.628242	0.0441298	0.328091	0.475678	0.324895	0.888633	0.502188	-0.252027	-0.328059	0.979312	0.301429	-0.682786	0.316891	0.215438	-0.0403942	0.0249951	0.230833	-0.755616	-0.360213	0.103995	-0.489	-0.296762	-0.302319	-0.505063	-0.719474	-0.0671385	0.144654	-0.0850226	0.641377	0.483843	0.30116	0.248587	0.534787	-0.122126	0.35796	-0.865762	0.180903	-0.416332	-0.132569	-0.0889405	0.199308	-0.465967	0.0909374	-0.0968931	0.218114	0.383222	-0.0422034	0.0422034	0.475681	0.43525	-0.585973	0.66943	-0.134888	-0.443325	0.273978	-0.26434	0.477302	0.37603	0.40752	0.650692	1.4325	0.984164	0.218922	-0.174986	0.289935	0.127637	0.252319	0.359503	0.0518543	0.624008	0.719109	1.09293	0.0246804	0.231011	0.216093	-0.118551	0.178497	-0.16018	0.307739	0.238938	0.189233	0.548496	0.248373	0.7032	0.645289	0.59894	0.550539	0.368766	0.104446	-0.263453	0.190983	0.878135	0.431018	0.674113	-0.00818049	0.113868	0.770113	0.896464	0.850561	0.850054	0.616858	0.102707	0.751698	0.265219	0.495884	0.495408	0.466309	0.391916	0.179581	-0.00344729	0.199521	0.279969	0.272299	0.14611	0.89601	0.882575	1.1625	0.545071	0.627109	1.08026	0.222039	0.50011	0.529715	0.762794	0.516344	1.28766	-0.457282	-0.0548723	-0.343934	0.134663	-0.29014	0.0710501	-0.553918	0.0152645	0.442579	-0.136527	-0.435691	-0.4028	-0.00408016	0.40643	0.609273	0.588397	0.157711	0.0659609	-0.209316	0.0685169	0.551683	0.170965	0.422275	0.0173988	0.376953	0.306481	0.623135	-0.132251	-0.526334	0.0110105	-0.24393	-0.664724	-0.432213	0.298144	-0.344503	-0.652596	0.427882	0.602303	0.588269	-0.323507	-0.0402237	0.363731	0.119925	-0.513724	0.218856	-0.00408016	0.40643	0.609273	1.91533	1.14779	2.29696	0.588397	0.157711	0.0659609	-0.618577	-0.45011	0.0655116	0.0395378	0.152858	0.181544	0.240551	0.244444	0.385567	0.109572	0.28643	0.447503	0.106815	0.890759	0.710554	0.749784	1.20893	0.91645	1.80472	1.39264	1.7089	2.1682	0.968557	1.70986	1.46178	0.749134	1.63637	1.21898	1.07733	1.1973	1.38921	0.753978	1.45798	1.2087	1.41996	0.829299	0.667852	1.0924	1.19316	0.988404	1.65488	0.454965	1.0777	0.649357	1.61066	1.37061	1.39122	1.08492	1.51276	0.584663	0.375531	1.01263	1.12651	1.12826	0.319212	0.540864	-0.174763	0.322786	0.937637	2.11619	0.491642	1.66195	0.269747	0.670185	1.0693	1.50548	0.137534	-0.433394	0.279986	1.97953	2.09308	2.20099	1.20344	1.71937	1.29703	2.32228	2.25592	2.38884	2.14562	2.11219	1.08768	1.11397	-0.9133	-0.794489	-1.04003	-1.63912	-1.70171	-1.73907	-1.57196	-1.39248	-1.61917	-0.0442317	-0.100892	0.145124	4.71592	4.53131	4.58341	0.65876	0.652159	0.692837	0.27667	0.374131	-0.0799816	2.17382	2.5695	1.49494	0.817275	0.304557	0.349129	3.05116	2.96543	3.08649	-0.0795454	0.548316	0.113953	-0.241186	-0.0441539	-0.145049	0.176607	0.0569957	0.00610123	0.199493	0.417708	0.610806	-0.016205	0.016205	0.0398144	-0.0150836	1.49044	0.860643	1.07867	1.18544	8.70595	5.62884	6.51349	-0.193986	0.32677	-0.111032	0.0775038	-0.0775038	3.59485	4.85678	-0.676738	-0.647149	1.43523	1.53148	-0.923942	-0.399991	0.933771	0.823147	-0.831962	0.4198	-0.435681	0.100438	-0.0367761	0.426951	2.45996	2.49093	-0.00566064	-0.0543455	2.04331	2.28653	1.28158	1.72081	4.10825	4.27845	5.71142	5.86071	7.93498	7.25327	4.61725	5.18677	5.70705	5.18978	7.10883	7.10523	-0.947037	1.01727	0.838712	-0.723443	0.927996	0.953507	0.622241	1.67637	0.2328	0.72883	3.29929	1.01941	0.119087	0.173128	1.46491	5.3759	4.65539	0.715258	1.49074	0.00295473	-0.170948	-1.18663	-1.54926	-1.31542	-0.683188	3.89264	3.17526	3.35178	4.4938	-0.943005	-0.613841	-0.250769	-1.40257	-0.835503	-0.59184	-0.575988	-1.39194	-0.0222402	-0.789308	-0.203909	0.0891808	-0.958133	0.369373	10.847	10.9883	0.796489	0.295135	4.759	4.6455	-0.244357	-1.16806	-0.615736	-0.186601	5.47703	1.82982	2.52808	3.31115	3.97409	3.62124	0.440376	-0.678235	-0.421806	0.863727	1.38437	0.21506	0.0739186	-0.583068	1.39888	2.07406	0.505438	-0.347063	-0.0632914	1.37756	-0.0158275	4.39212	3.96592	3.07863	0.829475	0.798326	1.90582	1.85773	1.28511	1.89431	0.964248	1.35927	0.900766	-1.05741	-0.99934	-0.254075	-0.133621	-0.128916	-0.592496	-1.73805	0.797527	0.357257	0.366161	0.839848	-0.00610308	0.244488	0.848293	0.235282	-0.027458	-0.703403	12.3962	-1.2362	4.75076	1.74325	-0.54201	0.300069	-0.118847	0.220439	-0.901006	3.06125	5.31845	1.80451	9.21442	1.32213	-0.251092	-0.233636	-0.317108	-0.232438	0.580907	3.93043	0.130659	5.73181	0.258853	1.04724	0.539738	0.396491	0.753527	-0.400155	-0.712657	-0.25381	-1.28822	6.81576	6.83324	5.32867	6.22586	3.7726	4.50294	3.59861	3.74556	0.131764	0.0617771	-1.75134	-1.16905	-0.150241	0.0377014	16.972	17.1509	2.53934	2.97675	2.56337	3.18464	-1.49779	-0.907012	-1.06509	-0.0292628	-1.67175	-2.09082	-0.879592	-1.31716	-0.792379	-1.40346	-1.41205	-2.47113	-1.63973	-1.08937	-0.765447	-0.986929	-0.493998	0.0217234	-1.61655	-1.9185	-1.24326	-1.53722	-1.30895	-0.602985	-1.04804	-1.60779	-1.29288	-1.03133	-1.1402	-1.64894	-1.10936	-1.26408	-0.97558	-0.865082	-0.458169	-1.33397	-1.01895	-0.589323	-0.258834	-0.591242	-0.788277	-1.26881	0.758286	1.28927	15.2968	15.4943	10.5097	11.0953	15.2973	5.02641	5.43785	5.02641	5.43785	16.4865	16.3762	15.7812	2.60722	2.60421	7.82357	8.13512	9.52283	11.2928	17.8468	17.3678	16.0264	16.4371	18.6792	17.2287	9.87871	7.79157	0.173554	-0.857415	-0.0778851	0.165079	-0.702562	-0.807205	0.124844	0.645052	1.5033	-0.254177	0.0180452	-0.646872	-1.79863	-0.981068	-0.490822	0.134266	-2.50473	-1.74762	-2.01056	-1.26762	-1.36128	-1.39127	-1.57884	-1.79621	-1.54865	-1.32901	1.45051	-0.121506	-0.621081	0.00452057	-0.647055	-0.0572893	-0.973712	-0.00127921	-0.97779	-0.798937	-1.29845	-0.205586	0.113013	-0.0135043	0.0686873	-0.954129	-0.586576	-0.566451	-1.06018	0.678973	-0.450328	-0.932508	-0.585268	-0.0946011	0.192623	-0.652451	-0.762653	-0.807822	-1.31034	-1.07977	-1.31942	-0.785581	-0.374519	-0.73628	0.235437	-1.02661	-0.513366	-0.441672	-1.77893	-1.744	-1.70915	-1.7638	-1.4747	-1.1255	-0.924241	-1.3396	-1.27792	0.369715	0.030771	0.195241	-0.491818	0.0513184	-0.354431	0.484881	-1.12465	0.694364	0.604803	0.419804	0.830542	-1.0561	-1.36906	0.606997	0.327895	-0.0364796	-0.599487	-0.0160329	-0.0755341	0.563315	-0.636281	-0.270766	-0.272724	-1.75025	-0.953771	-1.25668
135	2.48372	2.8854	2.43411	2.26623	2.83821	2.75807	2.31099	2.31813	2.25836	2.52818	2.38125	2.62877	2.73019	2.35386	2.22481	2.41964	2.76243	2.32491	2.37458	1.88379	2.46115	3.63342	3.38067	3.90443	2.97765	2.46447	2.23665	2.45453	2.40984	2.57503	2.15787	2.4108	2.45468	2.3714	2.88976	3.34907	1.97444	3.4885	2.21807	2.62523	2.90109	2.30027	1.54001	3.69611	3.35718	3.61549	3.6596	2.28957	3.46242	4.2799	3.9003	2.87498	3.71973	2.74467	3.29561	3.79381	3.30502	2.1342	3.95063	3.13537	4.03315	4.50757	3.22488	3.94139	4.46523	3.78805	4.27922	4.6897	4.86092	4.17664	3.3844	3.62966	4.17511	4.94843	4.05221	4.06251	5.35685	3.92264	5.04476	5.38684	4.35469	3.85405	3.83718	2.98576	4.43831	3.50253	2.27561	3.90418	2.95555	3.70725	2.4302	3.57	2.68099	3.34982	3.2837	3.29886	3.97648	3.21222	4.579	3.85923	3.65189	3.55406	4.05432	4.24184	3.70673	5.05001	3.54287	4.57697	4.97494	3.58772	4.46865	4.03567	4.8464	4.82659	4.49682	4.30594	4.65585	3.65819	3.86073	4.0474	3.84335	3.71443	3.4828	3.95906	2.32151	3.13422	3.01422	2.928	2.37243	3.72601	3.77431	2.14591	3.69053	4.94038	3.12376	3.39944	4.0329	3.51548	3.61084	5.15161	4.7006	4.07766	4.67146	4.46212	4.4777	4.77595	5.70638	3.39394	3.59082	3.84096	3.99568	3.82946	3.10071	3.58174	4.05691	3.78818	2.85956	4.36299	3.68277	4.6229	4.49215	3.56827	3.80307	3.80177	2.34306	3.0949	4.02833	2.7754	-0.127024	0.127024	-0.443555	0.0254536	0.00513489	0.196243	1.63295	2.00182	1.29087	0.556111	2.05667	1.53015	1.98867	2.13871	2.1604	2.34624	0.179865	1.38156	0.00151792	0.862591	3.12122	2.76212	3.02082	1.86613	2.09925	1.66915	3.49473	2.66311	3.06876	3.82153	3.33592	3.62669	3.63489	3.64778	3.97921	2.82826	2.90475	2.85757	1.39332	2.65357	2.47957	3.38115	3.17988	3.26782	0.985611	1.24268	1.47381	2.687	2.83609	1.59917	1.48702	1.10229	1.38003	1.59906	3.60605	3.49058	4.29811	3.74694	3.90194	3.01432	3.86632	3.75555	4.29178	3.56381	4.00923	2.99741	3.2661	2.52402	2.81578	2.11048	2.46672	2.87086	3.00536	3.59953	3.28114	3.52155	3.63278	2.98334	3.30394	1.38581	3.3569	3.65285	3.70427	1.64103	2.44176	1.83055	3.55642	3.41934	1.56502	1.98897	2.12653	3.73009	0.0392532	-0.777445	-1.77056	-1.78671	-0.627283	-0.91903	1.39285	0.0289013	0.92758	-0.540701	-0.688214	-2.9339	0.501179	0.0772866	0.286528	0.0715289	0.494547	0.62463	-0.0506418	0.410639	0.299612	-1.14186	-1.12543	-0.116921	0.0517244	-0.595632	-0.493535	0.525815	-0.0607887	-0.465026	-0.349236	0.667398	-0.0292452	0.0392532	-0.777445	-1.77056	-1.91713	-2.09253	-1.99321	-1.78671	-0.627283	-0.91903	0.772865	0.723909	-0.361065	-0.628234	0.192415	-1.03351	-0.73908	-0.764281	-0.0799405	0.227747	-3.02902	-1.05511	-2.6331	-2.05099	-3.99257	-4.82277	-4.51988	-2.91945	-4.71762	-2.74115	-3.65804	-4.77931	-3.6428	-5.68566	-5.13893	-4.45547	-1.9542	-1.25876	-1.70573	-0.993081	-2.3659	-2.86932	-5.45952	-5.03816	-5.07952	-3.32933	-2.98924	-4.8726	-4.21071	-3.90886	-4.95618	-2.62889	-4.87407	-2.60604	-2.84579	-4.0412	-2.3182	-3.5584	-3.88533	-3.82344	-3.46793	-2.70799	-4.24705	-2.86036	-3.8572	-1.18996	-2.69773	-3.08946	-2.50542	-6.51629	-5.38082	-6.5919	-4.1098	-3.51137	-3.44318	-6.4587	-3.40976	0.00242205	-2.99885	-5.96555	-5.2539	-6.25423	-4.68762	-6.77147	-5.42469	-5.84426	-5.85093	-6.40584	-5.74399	-5.23835	-1.98337	-1.60114	-0.173863	-0.222471	-0.3264	-0.587408	-0.290826	-0.490886	-0.370419	-0.130255	-0.249836	0.204918	-0.143486	-0.061432	-1.03855	-1.40402	-1.10985	-0.206945	0.12927	-0.266864	-1.34646	-0.870141	-0.497559	-2.43763	-2.85519	-1.96511	-0.537534	-0.672317	-0.59111	0.229596	0.0134466	-0.269418	-0.0765893	-0.61373	-0.990387	-0.209188	-0.159311	-0.135717	-0.150083	-0.424887	0.1354	-0.782319	-0.599227	-0.549764	-0.0468123	0.0468123	-3.02477	-3.30283	-2.73362	-2.18956	0.595887	0.304059	0.643036	0.918896	1.306	-0.961728	0.0899935	0.205808	-0.006468	0.006468	-7.89503	-6.75829	-0.997881	-1.02237	-8.26938	-7.87939	-1.24541	-1.10595	-4.63867	-5.32128	-4.39658	-4.05157	-4.44765	-5.3426	-4.33504	-4.49341	-5.58734	-5.20708	-6.61906	-7.09334	-6.34655	-6.48751	-5.56593	-5.60666	-2.29396	-3.17979	-2.86963	-2.61113	-2.62051	-2.42303	-6.16894	-6.45286	-7.37017	-7.4577	-6.53624	-7.76915	-5.5163	-5.86684	-3.20047	-3.6663	-5.09237	-6.45027	-4.44657	-3.55427	-7.28521	-4.71344	-7.646	-3.13052	-3.45142	-1.56904	-2.02987	-5.31453	-5.59989	1.27723	1.23731	0.485633	-0.420357	-0.655482	-0.47216	0.722133	0.58634	-3.73718	-7.81969	-4.9358	-6.21892	-1.55864	-1.3143	-0.229482	-1.02289	-0.724881	-1.41595	-1.95348	-1.62544	-2.40519	-1.91389	-3.02993	-0.414671	-2.48727	-1.93375	-0.863646	-1.48119	-1.44896	-1.66132	-5.80659	-4.02223	-6.49294	-4.92638	-8.76545	-6.0747	-3.63664	-3.58647	-6.39101	-5.85043	-9.30669	-3.1382	-6.65951	-6.14524	1.29929	-3.25492	-5.30724	-7.33527	-7.66806	0.123545	-1.58244	-1.0002	-5.32981	-5.66187	-3.41339	-8.87256	-6.27069	-3.21036	-3.71061	-6.25892	-7.53873	-7.15124	-7.23365	-7.03902	-6.72946	-6.80399	-7.1618	-7.55016	-7.34588	-5.22337	-6.71169	-4.77646	-4.88097	-7.17631	-4.68214	-4.37884	-2.63492	-5.21517	-5.6264	-2.27125	-5.84144	-3.83301	-2.32718	-6.94486	-5.2549	-6.69558	-4.14822	-1.11028	-7.69128	-2.24588	-3.53641	-4.34304	-4.5346	-6.24547	-6.06765	-9.60183	-3.12361	-5.97961	-3.5416	-5.6811	-7.14698	-3.61731	-8.60062	-1.28234	-1.69503	-2.03919	0.206228	-0.769754	-1.3851	-1.00969	-0.198841	-0.0506724	-0.200679	-7.85274	-7.72901	-5.96244	-6.68052	-7.84091	-6.69677	-5.24574	-6.04636	-7.09397	-7.13591	-7.44481	-6.05788	-8.68898	-5.65315	-5.89643	-8.27974	-6.09815	-7.50613	-6.03347	-6.50211	-6.22026	-7.25837	-7.73601	-7.00427	-7.26764	-5.81887	-7.15998	-7.32369	-7.58828	-5.73309	-8.29929	-8.25853	-6.88072	-6.97791	-8.03806	-8.54054	-7.54091	-7.51241	-6.22143	-6.81627	-9.49338	-4.41893	-8.93017	-8.70603	-7.61083	-5.55781	-6.19514	-5.83677	-7.86838	-6.89376	-7.37733	-8.8308	-5.93776	-9.45115	-8.48009	-5.80485	-7.49874	-6.11544	-3.13755	-5.20587	-5.62655	-5.36301	-6.46531	-4.06872	-4.14278	-3.07377	-6.57265	-5.68008	-4.54959	-5.02115	-4.11486	-4.64791	0.0731824	-1.257	-0.230066	-1.257	-0.230066	-0.0717556	-0.840617	-3.18011	-1.45872	-0.552745	-2.8958	-2.58244	-2.48086	-1.62247	-2.68889	-1.64407	-3.25672	-1.77034	-0.168082	-0.411593	-2.32868	-0.793468	-5.5001	-7.1338	-6.65952	-6.874	-7.14491	-6.30117	-5.73283	-6.2039	-7.76327	-7.18767	-8.82247	-6.59171	-6.55137	-5.92788	-6.90777	-9.35011	0.531042	-2.42461	0.18664	0.288578	-0.115465	0.612033	0.617894	0.81723	0.731619	-1.21131	0.58437	0.626941	-0.181801	-0.780458	-0.179044	-1.15934	0.26445	-1.23218	1.09372	-0.609967	-2.17384	-3.41893	-1.06726	-2.26314	-1.97006	-0.801726	-1.46897	-2.24302	-0.296073	-0.75609	-2.28154	-2.35821	-2.32785	-3.0302	-2.57116	-1.71592	-1.30294	-1.44141	-0.79039	-0.556525	0.0187599	-0.155493	-0.126908	0.149519	0.0953879	-1.6813	-1.50373	-0.531634	-1.05262	-0.533365	-0.614783	-1.00012	-1.50944	-1.02382	-1.62259	-1.62269	-1.11382	-0.494074	-0.398721	-0.824069	-1.42405	-1.00024	-0.847323	0.209343	-0.526681	-0.787995	0.602113	2.27138	0.31823	-4.88603	-3.70838	-2.33439	-3.76675	-1.55185	-3.48776	-0.765031	-1.33178	-0.253775	-1.20392	-1.81143	-2.68312	-0.613136	-1.68334	-1.25146
136	-0.011643	-0.0110874	-0.136896	-0.10872	0.121751	0.0933818	0.129921	0.335661	0.356116	0.262601	0.0478385	-0.159194	0.211616	-0.558232	0.190414	-0.0541479	0.114012	-0.0722301	0.252124	0.253285	0.395289	-0.159915	-0.211216	-0.341177	0.0795459	0.0193111	0.178072	0.271377	0.319841	0.104493	0.249809	0.446708	0.319142	0.19212	0.0539802	-0.214123	-0.499208	-0.948869	-0.537656	-0.214934	-0.262063	-0.0266092	-0.672474	-0.472708	-0.480756	-0.768436	-0.626726	-0.276563	-0.540746	-0.824958	-0.646806	-0.360903	-0.679299	-0.407315	-0.316033	-0.556482	-0.392616	-0.00454955	-0.798099	-0.114755	-0.709622	-0.512585	-0.376824	-0.445532	-0.280185	-0.496167	-0.867295	-0.85977	-0.625484	-0.67194	-0.521248	-0.736858	-0.851043	-0.738026	-0.558483	-0.957496	-0.575828	-0.581405	-1.06418	-1.05834	-1.09972	-0.622382	-0.606523	-0.154413	-0.504633	-0.660009	-0.0540622	-0.311583	-0.463384	-0.50399	-0.131133	-0.480426	-0.743697	-0.252285	-0.752027	-0.620935	-0.442599	-0.264105	-0.498579	-0.335769	-0.50578	-0.37019	-0.345811	-0.721124	-0.954905	-0.510819	-0.454036	-0.55722	-0.598341	-0.501373	-0.82788	-0.552626	-0.499284	-0.864639	-0.960386	-0.791104	-0.613334	-0.967427	-0.642718	-0.51966	-0.514658	-0.464891	-0.464635	-0.345917	-0.302298	-0.527564	-0.274915	-0.264511	0.105507	-0.924465	-0.47692	-0.281053	-0.615006	-1.04323	-0.456513	-0.455967	-0.410077	-0.238247	-0.430968	-0.85578	-0.813709	-0.582595	-0.610202	-0.968023	-0.613162	-0.568343	-0.836969	-0.742191	-0.414469	-0.546253	-0.576882	-0.371213	-0.811146	-0.547063	-0.680397	-1.44387	-0.649234	-1.05317	-0.475402	-0.40506	-0.63623	-0.469091	-0.632941	-0.230355	-0.165733	-0.345265	-0.697653	-0.337098	0.0725271	-0.0725271	-0.233659	-0.0665744	-1.00847	0.261678	-0.311838	-0.0171692	0.312693	-0.0793313	0.486562	0.436302	0.502518	0.881646	0.95058	0.488163	-0.350676	-0.381863	-0.00716692	-0.580913	0.0215265	0.297509	0.317142	0.100658	-0.054443	0.663539	0.124449	0.183037	0.337374	0.0486221	0.211519	0.00647586	0.603326	0.0149913	0.358699	0.861216	0.665231	0.769435	0.297259	0.618554	0.691664	0.0774618	-0.0404023	-0.283911	0.828439	0.0838525	0.130147	0.690057	0.180987	0.549093	-0.0455818	0.76922	0.744468	0.300915	0.549795	0.220729	0.146104	-0.0743759	0.684461	0.491227	0.640191	0.649575	0.488852	0.359163	-0.378698	-0.382137	0.206332	0.231464	0.534573	0.563092	0.411308	-0.892585	-0.20106	0.040618	0.0110375	-1.1908	-0.36359	0.242527	1.03042	0.856231	0.0897059	-0.120071	0.0973074	0.269169	0.280147	-0.0665667	-0.119731	0.214334	0.626253	0.00324763	-0.131246	0.0418455	-0.429196	0.0217247	-0.0982148	0.116689	-0.187606	-0.202836	-0.775755	-0.457165	-0.116102	0.0523049	0.0816153	-0.252369	-0.116673	0.399545	0.0418045	0.32587	0.44681	0.316888	-0.0104449	-0.277634	-0.150142	0.198115	-0.02792	-0.28438	-0.206748	-0.0526945	-0.146801	-0.277291	0.0469763	0.230315	-0.169404	-0.43269	-0.0586401	-0.429196	0.0217247	-0.0982148	0.219506	0.438582	0.416337	0.116689	-0.187606	-0.202836	-0.745998	-0.874125	-0.118086	-0.482916	-0.506049	-0.280117	-0.0667858	-0.302128	0.0151646	-0.733849	0.0175937	-0.317696	0.115194	-0.250353	0.979517	0.236212	0.536789	-0.91719	0.750997	-0.183791	0.0708984	0.426928	0.701441	1.53772	1.01647	1.04442	0.191111	-0.217423	0.00752171	0.196879	0.38024	0.298211	1.02813	0.593764	1.02952	0.52169	-0.150704	0.937921	0.711907	0.483344	1.04407	0.407597	0.954947	0.0389187	0.600987	0.659372	0.526786	1.08638	1.67667	0.823239	0.401741	0.493242	0.488137	0.289527	0.0638585	-0.235451	0.0545543	-0.314558	0.251899	2.23877	1.19281	1.91217	0.340355	0.268021	0.363809	1.382	0.250438	-0.158523	0.817441	1.54555	1.17028	1.51376	0.215602	1.40679	1.38222	0.955606	1.47226	1.08838	0.842367	0.408331	0.607369	0.344738	8.42553	8.23121	8.26762	7.53443	7.5841	7.69746	0.106712	0.482979	0.524115	-0.103681	-0.0141756	0.117856	0.469838	0.80717	0.33811	0.0722184	0.3181	0.0242722	0.323568	0.357897	0.408221	0.110754	0.30494	0.285044	0.622642	0.871704	0.831534	-0.299143	-0.307283	-0.361603	-0.230393	-0.258221	-0.172778	-0.917611	-0.886438	-1.26727	-0.544574	-0.458853	-0.597442	-0.582177	-0.681507	-1.10558	-0.101021	0.101021	5.37642	6.29521	1.47784	1.81782	5.9637	5.76606	0.894819	0.80164	0.536516	-0.643074	-0.512921	-0.506678	-0.133382	0.133382	1.83199	1.6116	0.691422	-0.072757	1.98203	2.13713	0.731059	0.482371	1.32	1.10662	1.29386	0.995787	0.97111	0.597073	1.28085	1.56238	1.2397	1.21152	0.920567	0.698286	1.15551	1.36075	0.285369	0.502972	1.17198	0.191022	1.04076	0.903683	0.187497	1.01571	10.3993	10.3394	10.099	10.3409	10.2116	10.1007	10.9762	11.138	1.85076	1.3397	11.4606	11.2623	11.7695	11.2151	10.37	11.1846	-0.159149	-1.41408	-1.22437	-0.281768	-0.449064	0.162961	-0.860417	11.6428	11.7245	10.8036	11.3291	10.7838	11.2548	11.3657	11.1405	1.24131	1.14635	10.2484	10.0495	-1.39877	0.258889	0.227436	-0.553212	0.390208	-1.59874	-2.23821	-1.71789	10.2228	10.1108	9.58702	10.4551	11.038	10.4079	-0.555069	-1.40891	-1.65243	-1.25154	2.79738	2.86784	1.75013	1.55677	1.11998	1.09825	0.729184	0.792826	0.231149	0.962729	1.30914	1.52088	-0.473742	0.524696	1.344	0.624756	0.941727	-0.501989	-0.717572	0.0100276	0.530937	0.279018	0.972413	0.626596	1.27525	0.87188	1.35105	0.218437	-0.489513	-0.249338	1.7997	1.47405	1.75801	1.95924	1.27491	1.24066	1.36372	0.899557	1.17808	0.873325	-0.299008	-0.0941772	-0.219575	-0.18076	0.135359	-0.880403	1.76313	-1.4	0.946169	-0.891092	-0.498264	-0.333232	-1.4634	-0.48129	0.143273	-0.327644	0.326195	0.314825	-0.930219	-1.25306	-1.06986	0.771086	-0.883421	-0.372836	1.0573	1.11513	0.195755	1.22112	0.66505	2.33643	-3.54579	-0.459712	1.13995	-2.02132	1.16168	2.91637	0.831544	1.57208	0.437883	0.8652	1.15427	1.5166	0.91723	1.48836	1.22555	1.29918	1.79517	2.704	2.00297	2.79186	2.67198	1.2971	1.58297	2.64563	2.16111	0.598808	1.46426	0.297524	0.267439	0.92733	1.10698	1.56165	1.54327	2.0732	2.06291	1.13862	0.959726	0.721169	1.43636	10.0571	10.5664	2.25346	2.16754	1.74151	1.44362	-0.649498	0.252621	-0.373265	0.510726	-0.0899352	-0.121672	-1.17634	-0.339131	0.690924	1.43084	2.04011	1.51622	-1.02645	-1.11702	1.30945	0.932946	1.88044	-0.0867428	0.700999	0.942339	1.80966	1.43326	1.59218	2.0337	-0.165606	-0.580814	11.3805	11.7362	11.6461	11.6766	12.1439	12.5481	11.7221	11.3965	10.4396	10.9754	11.7684	11.7345	11.865	11.0833	0.568866	0.996764	1.1122	0.996764	1.1122	1.49254	1.3574	1.47485	0.731721	0.957429	-0.732702	-0.62334	1.23405	1.6636	4.25673	3.42549	3.81296	3.66854	-0.0465711	-0.095303	1.52546	0.729047	1.58579	1.85531	1.61248	1.20213	0.32685	0.333198	0.780417	0.462081	0.944457	0.412698	0.0354094	0.510891	1.55087	0.830858	1.29035	1.87739	2.11633	5.55502	2.34517	1.55605	1.66602	1.98892	1.21731	0.764096	-0.703468	0.280673	-0.795977	0.515304	-0.268448	0.529168	-0.0305782	1.11074	0.374534	0.555506	0.887973	1.84987	1.35657	-0.491117	-0.507397	-0.813244	0.782428	-0.364754	0.572501	-0.46163	-0.158275	-0.498658	0.613645	-0.515484	-0.243858	0.932233	1.74595	0.475307	-0.37569	-0.582648	-0.67109	1.05597	1.14481	1.20847	2.99171	2.68997	2.26256	0.819813	0.774111	-1.05799	0.985663	1.19076	1.34567	0.681021	0.549112	0.912768	1.63265	0.792047	0.156038	0.829504	1.37329	0.675911	0.410671	0.493121	0.482685	1.49061	2.33159	1.67713	1.97018	1.46964	2.08249	1.15612	1.91218	1.6469	1.94456	2.06569	1.70772	1.14226	0.926473	1.61302	1.137	-0.176507	1.06719	0.539692	-0.137825	0.470473
137	-0.223759	0.00626634	0.175278	0.188963	0.448546	0.272779	0.325502	0.460256	0.666269	0.316566	0.784675	0.00668609	-0.266849	0.556573	0.269248	0.600333	0.702582	0.844599	0.927275	0.961578	1.12265	0.489378	0.291634	-0.0710437	-0.279766	0.216565	1.04201	0.838711	0.732024	1.03385	1.39039	0.862967	1.09117	1.00863	0.611439	0.341833	-0.258769	-0.378592	-0.399398	-0.261771	-0.363126	-0.242121	0.249724	-0.0824759	-0.333658	-0.194512	-0.789601	-0.28495	-0.299025	-0.619734	-0.386926	0.197169	-0.260324	0.189869	-0.0247592	0.107277	0.447762	0.0964738	-0.0755429	0.211922	-0.108884	-0.141899	0.328776	-0.0755332	0.172465	0.128956	-0.167889	0.399099	-0.44427	-0.254033	0.355886	-0.214618	-0.286425	0.0280647	-0.229109	-0.160976	0.466318	-0.00857649	0.70685	-0.577225	-0.133102	-0.427554	-0.136565	0.0658026	-0.380733	0.287101	0.375412	0.119712	-0.134687	-0.0479837	0.115084	-0.12665	0.107154	0.195415	0.0252412	0.0541334	0.0387387	0.268136	-0.0557985	-0.0924845	-0.0518858	0.383771	0.24609	-0.217614	-0.3707	0.0111172	0.305323	-0.0263556	0.246491	-0.174576	0.159984	0.521305	0.358139	0.143454	-0.470397	-0.351177	-0.41024	-0.150711	-0.149534	0.14025	-0.274206	0.0180893	0.203789	-0.325208	0.6026	0.330258	0.193875	0.262497	0.712584	0.150363	-0.544882	0.891947	-0.0164448	-0.504177	0.295881	-0.461568	-0.266131	0.421479	-0.0651998	-1.07863	-0.878788	-0.671713	-0.142747	-0.0908277	-0.0276174	0.201553	-0.582577	-0.325135	0.0718705	0.0266807	-0.124798	0.0145464	0.212275	-0.185252	-0.403585	0.0530565	0.255827	-0.483254	0.339347	-0.06719	-0.577432	-0.0801359	-0.0563664	-0.303754	0.0824618	-0.132663	0.17281	-0.125743	0.149848	-0.149848	0.119442	0.208729	-0.0623418	0.842597	-0.578154	-0.374536	0.10591	0.30387	0.526513	0.613134	1.46492	1.42444	1.61326	1.49635	0.132327	-0.391054	0.0663495	-0.409065	0.515419	0.764708	0.562607	1.28422	1.40232	1.53763	0.786173	0.956065	1.40612	-0.00882698	0.548113	0.0294757	1.11032	1.33425	1.39017	1.24095	1.42768	1.1565	1.48433	1.19552	1.33604	0.305545	0.413454	0.81217	1.23029	0.273576	0.300459	0.784836	0.169234	1.4536	-0.190117	1.03752	0.51386	0.950395	0.971907	0.393597	0.509041	0.434904	0.52445	0.230183	0.413869	0.245417	0.546063	0.40704	0.574116	0.707175	1.70564	1.91444	2.32562	2.15544	2.92258	0.571033	0.865865	1.81028	1.36268	0.0445205	1.37653	1.46085	0.587221	1.74737	0.0564337	0.5147	0.697304	0.0223736	1.84649	1.32869	0.669255	1.2052	0.453358	0.797625	1.35738	1.02429	-1.45268	0.572013	-1.12265	3.01803	-0.875118	-1.29694	-2.44236	-1.92155	-2.07459	2.39424	2.90487	2.28518	0.295157	0.667916	0.5052	3.87602	3.79117	3.84092	3.63947	3.67015	3.53918	3.79481	3.99921	3.93965	0.936031	1.22783	1.18017	-0.349445	0.0825096	0.266935	-1.73113	-1.98831	-1.96987	-1.45268	0.572013	-1.12265	-0.517664	-1.01042	-0.287851	3.01803	-0.875118	-1.29694	-2.15113	-1.83101	-1.80076	-1.86075	-1.88834	-1.70156	-1.69311	-1.34299	-1.74759	-1.681	-1.40552	-1.38862	-1.834	2.30254	0.781909	2.01446	1.35519	-0.478069	0.0024067	0.23178	2.87756	0.89431	-0.681401	0.153821	0.157246	0.247758	-0.0823006	1.56267	2.16865	-0.0763533	0.25877	-0.270629	0.750939	0.603367	0.25763	-0.60695	0.340611	-0.399788	-0.577127	-0.787156	-0.119052	0.0108718	-0.174501	-1.71186	-0.958896	0.330508	-0.869605	-0.71846	-0.632348	-0.829619	1.18574	1.90697	1.57839	-0.374706	-0.699534	-0.0843147	-0.626516	-0.874977	2.38784	-0.441625	-0.987481	0.0537121	-1.19774	-1.10193	-0.520478	-0.105227	3.91549	2.19885	3.25762	-0.402247	-0.309365	0.152257	-0.171328	0.138632	0.189592	1.44239	0.947319	1.34214	1.03752	0.363706	-1.02911	-0.74695	-0.383545	-0.121464	-0.141683	-1.34923	-1.32134	-1.27449	-3.81639	-4.06594	-3.74398	-0.298621	-0.136913	0.435534	2.22689	1.87093	1.84758	-0.844221	-1.189	-0.672268	0.329896	0.344142	0.416484	2.26216	1.19479	1.54742	0.854441	0.577492	0.945431	3.18725	3.49438	3.35942	-0.768233	-0.934623	-0.0163053	-4.54469	-4.29976	-4.16013	-3.05365	-3.36872	-3.18435	-3.50567	-3.88804	-3.32776	-0.514301	0.514301	0.246718	0.424767	0.949628	-0.0697801	-0.594151	-0.639024	1.93551	2.62959	2.4682	-0.473216	-1.84624	-1.37934	-0.202523	0.202523	6.71695	6.45573	-1.46217	-1.57133	5.07133	5.26681	4.77207	5.30067	1.02815	0.893614	-0.537298	-0.634405	-3.31071	-3.06365	1.14603	1.02751	6.8469	6.89256	4.54426	4.0351	7.0433	7.26291	6.07129	5.87007	0.463814	-0.121146	1.6485	1.37012	-2.69801	-2.79445	2.05823	3.03008	1.84549	1.74708	3.04818	2.96632	1.57205	1.43774	5.36828	5.14691	4.80077	4.69645	2.49547	2.32334	5.69667	5.7167	2.16533	-4.97883	-4.76482	-0.390444	-0.04807	-3.37771	-3.50731	-0.952955	-1.07593	-1.68607	-1.35	-1.70903	-1.57418	-1.44506	-2.17137	3.7208	3.43543	1.7992	1.55	-4.56229	-3.28625	-3.96747	-3.98033	-4.05598	-7.52878	-6.90193	-6.33905	-4.98401	-4.19767	-6.35773	-5.52672	-7.12009	-6.02934	1.68926	1.55475	-1.11248	-1.48719	6.59906	6.4904	5.26467	5.77713	3.37166	3.41697	-2.45433	-2.15668	0.748217	1.42299	-3.04374	-3.58918	0.0929923	-0.799383	-0.703957	-2.06257	-2.23856	-1.10856	-0.851571	-1.08545	-1.09897	-1.58312	2.09112	0.812164	-1.52244	-1.15612	-0.727738	-1.11099	-1.89274	-2.67489	0.590231	1.40456	0.774202	1.59511	1.36185	1.52356	5.80054	5.46275	5.35858	-0.219816	0.574049	0.873125	-6.64369	-4.41405	-4.29264	-0.144192	-0.929144	-0.72345	1.77152	-0.411658	1.0947	-0.0286583	0.370244	-1.09623	-0.759052	-0.238243	4.64083	-0.475835	-5.41283	-5.25774	-6.55189	-4.52472	-6.1998	-4.9033	-4.03399	-5.60166	-0.275511	-0.362964	2.02551	0.608337	-5.26668	-2.55941	1.13692	-3.98295	1.32848	1.4432	1.69109	4.55388	1.68472	-2.55296	-2.33638	-1.79007	-3.67512	0.310275	0.270579	2.88817	1.61334	0.648555	0.526216	-3.45265	-2.87697	2.10029	1.66582	-0.770527	-0.83735	-0.795618	-0.588814	-0.759976	0.0325308	-1.07151	-0.725208	-0.960515	-0.294235	-0.913466	-0.92246	2.06499	2.26576	-2.40413	-3.19231	-1.40318	-1.27919	-2.56215	-2.86644	3.4621	2.43792	-2.10836	-0.648503	-1.46137	-6.33843	-4.79322	-5.2813	-0.778141	-0.993329	0.632045	0.856382	3.72292	3.90467	-3.10171	-1.6687	-0.182915	0.272499	5.25397	2.86525	1.44836	1.51166	3.48768	3.46946	-5.62657	-4.56842	-3.27986	-1.23019	-0.966542	-0.817707	-1.57062	-0.341885	-0.919856	-1.13299	-1.10925	-0.998943	-0.279534	-0.0132428	-1.03779	-1.29871	-1.05373	-0.882644	-0.775709	-1.66748	-0.194547	-1.66748	-0.194547	-2.10409	-2.0778	-1.30222	-1.00884	-1.47517	-1.66142	-1.53979	-0.461562	-0.46792	-0.78687	-1.73876	-2.00696	-1.0679	-1.24102	-1.96769	-1.75769	-3.58833	6.51001	6.49466	3.91946	4.22297	12.9704	12.5105	1.39588	1.54864	5.58145	4.50249	4.9655	4.68339	5.29242	4.90829	10.4246	9.01287	-2.47508	0.179354	-2.20673	-2.51623	-2.10126	-2.24474	-2.34703	-2.18151	-2.65312	0.788163	-1.31718	0.529019	-1.69381	-1.36058	-1.60408	1.46355	3.36151	0.755333	-1.66969	-1.31784	-1.22455	-0.101544	0.279994	-0.566679	-0.384976	-0.17054	-1.05169	-0.502715	3.60295	4.63223	4.51753	0.232467	-0.226657	2.70556	2.03556	0.718794	0.361247	0.150989	0.456903	1.34246	0.56229	1.65347	3.93291	4.00434	4.60796	-0.974947	-0.331541	-0.90847	-0.355167	-0.274009	0.4849	2.75363	1.67438	3.5607	-0.120653	1.46559	-1.31874	-3.82421	-3.14246	-3.37852	2.86492	3.87073	3.12927	7.60694	3.57158	6.21802	6.68448	6.33499	5.47193	-2.10691	-1.13673	-2.61106	-0.170623	-0.808328	-0.533132	-0.831601	-0.452306	-0.844498	-0.377144	-1.2346	-1.26797	0.891035	0.313684	-0.261866
138	-0.659115	-0.675638	-0.859252	-0.703121	-0.878747	-0.719098	-0.851	-0.746433	-0.951182	-0.837371	-0.843133	-0.930248	-1.14131	-0.892582	-0.917645	-0.800883	-1.11943	-0.927165	-0.777809	-0.665012	-0.678446	-0.76208	-0.641331	-0.69159	-0.882715	-0.756694	-0.82346	-0.914553	-0.868307	-0.939789	-0.981094	-0.793213	-0.686741	-1.0799	-0.90996	-0.812021	-0.28926	-0.265243	-0.287741	-0.431317	-0.554772	-0.449543	-0.74645	-0.446978	-0.299699	-0.199565	-0.443573	-0.000642097	-0.144081	-0.361461	-0.265565	-0.137415	-0.347022	-0.213576	-0.0793033	-0.468298	-0.00480211	-0.2929	-0.463263	-0.205624	-0.0767038	-0.393124	-0.186613	-0.143458	-0.395063	-0.307256	-0.105683	-0.00051294	-0.16091	-0.187411	-0.459367	-0.044168	-0.0846769	-0.171548	0.0510207	-0.109653	-0.348321	0.00208268	-0.260818	-0.305906	0.0396675	-0.321528	-0.121311	-0.0671894	-0.232369	-0.0487439	-0.408366	-0.176431	-0.161117	0.0263976	-0.540636	-0.142624	-0.0704272	-0.483114	-0.147142	-0.10659	-0.340593	-0.131184	-0.019422	-0.226418	-0.122853	-0.360179	-0.332244	-0.0387283	-0.445984	-0.275486	-0.112601	-0.210113	-0.176269	-0.243746	-0.30939	-0.411375	-0.530413	-0.401061	-0.609218	-0.224826	-0.340077	-0.115746	0.0056252	-0.109368	-0.0194031	0.0221124	-0.328104	-0.202354	-0.69748	-0.318291	-0.197911	-0.172453	-0.814926	-0.0148559	-0.416252	-0.258725	-0.103557	-0.339783	-0.41376	-0.207855	-0.29704	-0.546081	-0.104624	-0.290545	-0.709045	-0.43732	-0.443575	-0.39087	-0.1836	-0.418824	-0.270859	-0.145529	-0.563517	-0.337366	-0.0355993	-0.17876	-0.172843	-0.18507	-0.315831	-0.291371	-0.124195	-0.458153	-0.381622	-0.572106	-0.40071	-0.204295	-0.438879	-0.520033	-0.588968	-0.514165	-0.343898	-0.448321	0.125776	-0.125776	0.0531299	0.0739592	-0.0661407	-0.00373181	-0.0709553	-0.0807882	-1.16562	-1.16831	-1.40276	-1.18632	-1.91388	-2.01833	-1.68436	-1.78268	-0.0158604	-0.312172	-0.0077679	-0.168735	-1.06127	-1.11273	-1.11545	-1.27193	-1.34886	-1.32417	-0.811148	-0.801817	-0.774636	-0.350199	-0.252133	-0.665366	-0.594138	-0.585985	-0.709222	-0.596533	-0.578104	-0.586458	-0.545469	-0.580303	-0.503927	-0.744132	-0.656527	-0.749479	-0.553116	-0.877856	-0.762141	-0.4849	-0.423135	-0.59081	-1.36802	-1.38241	-0.801428	-0.36024	-0.404801	-0.356476	-0.388141	-0.314106	-0.85532	-0.760293	-0.542479	-0.720945	-0.438987	-0.320596	-0.817733	-0.890076	-1.34462	-0.897926	-0.568472	-0.775246	-0.628631	-0.21636	-0.469525	-0.356151	-0.408876	-0.122081	-0.607447	-0.455949	-0.667452	-0.623515	-0.767879	-0.546137	-0.560908	0.142615	-0.197049	0.459017	0.388478	-0.67481	-0.481671	-0.576299	-6.17985e-05	0.17842	-0.529104	-0.726644	-0.247561	0.61795	0.0095306	0.21707	0.0882671	0.241389	0.109962	-0.0658189	0.152134	0.193993	-0.00326292	-0.149211	-0.142527	-0.192623	0.163938	-0.0258823	0.224676	0.401299	0.173643	0.290501	0.271609	0.237578	0.0904849	-0.0739168	0.264917	0.0455998	0.0414676	-0.0870674	-0.467585	-0.5702	-0.342825	-0.529104	-0.726644	-0.247561	0.40148	0.446034	0.285394	0.61795	0.0095306	0.21707	0.0993387	0.298071	-0.0514484	-0.411852	-0.443533	-0.599913	0.480777	0.442742	-0.2796	-0.257309	-0.748865	-0.449164	-0.813021	-0.322294	-0.89857	-0.117256	0.0253615	0.141674	-0.0440725	-1.44797	-0.400649	-0.0234332	-0.283665	-0.594592	-0.908161	-0.129633	-0.453711	-0.257047	-0.671201	-0.346118	-0.423691	-0.0153472	-0.307248	-0.481076	-1.10374	0.586154	0.359644	0.536583	-0.222396	-0.242113	-0.503294	-0.479275	-0.188369	-0.396653	-0.628401	0.275278	-0.350507	-0.410601	0.449539	-1.09408	-0.246035	-0.388616	0.0213159	0.168073	-0.450519	0.0690615	0.176942	0.275106	-0.329167	0.111297	0.471587	-0.200189	0.551822	0.439702	0.35561	-0.0313359	0.721723	0.768122	0.934694	-0.198117	0.0115025	-0.433058	-0.325272	0.161917	-0.0935487	-0.739574	-1.47423	-0.966442	-0.817935	-0.415883	0.435518	0.608826	1.48803	1.39975	1.11702	1.25182	1.32051	1.25944	1.37696	1.32734	1.16061	0.133946	-0.0428537	-0.0910924	-0.0933368	0.0342321	0.0551307	-0.365337	-0.321449	-0.306174	2.27175	2.17477	2.0117	2.0022	2.88317	2.06298	2.04987	2.46119	2.08372	1.67234	1.69952	1.65007	0.732066	0.735722	0.423475	0.378184	0.499969	0.584716	0.838908	0.802905	0.709984	1.49368	1.18847	1.38275	-0.398606	0.398606	0.29297	0.149773	0.287188	-0.00329048	-0.871957	0.0438618	-0.17074	-1.12914	-0.68081	0.387788	0.393083	0.244044	-0.19651	0.19651	0.720903	1.71562	1.06371	0.93865	1.00939	2.09878	0.252558	0.66267	0.349207	0.75666	11.5717	10.5676	-5.23789	-8.16969	0.788462	0.93686	1.28547	0.8462	0.938952	0.536961	1.22247	1.49098	1.26745	0.956647	-0.106329	-0.06138	1.74829	0.433253	0.745141	0.678185	-0.26755	0.067178	-0.133504	0.654341	1.22155	0.534126	-0.589485	-0.00577595	0.939448	0.463749	0.00342494	-0.074793	-0.309623	0.379358	0.00630117	0.800407	1.73784	2.1768	2.11165	1.68859	0.922931	1.02721	1.04796	0.589178	0.1393	-0.333321	-0.953203	0.607816	0.238302	-0.940355	-1.2071	1.2741	0.778292	0.194776	0.631677	1.30887	1.03583	1.29225	0.92392	1.1948	1.75571	0.527408	1.04823	1.27612	1.52199	1.22748	1.31429	1.21605	0.655945	1.60623	0.940712	0.548773	1.14434	-0.118375	-0.25371	0.881027	1.0544	0.462103	0.118029	0.500482	2.32752	-0.947345	-0.893031	0.603992	1.0712	-0.891338	-1.43689	1.15476	-0.661095	-0.464785	-2.32905	-0.968524	-0.634194	-0.724958	-0.763263	-0.485397	-0.85248	0.692916	0.128729	0.448858	-0.686215	-0.852667	-0.121678	1.45382	1.23268	0.998619	0.77981	0.728883	1.08167	0.734924	0.920054	0.970228	-1.92911	-0.0190587	0.167908	-0.225558	-1.26906	-0.314118	0.397956	-1.43212	0.614042	-0.242314	-0.385352	0.374338	1.41296	0.37258	-0.210036	-1.49961	-0.750969	2.35667	0.716857	0.304854	1.29139	0.526157	-0.862871	-0.621689	1.11216	0.558923	-0.151325	0.332017	0.694799	0.201931	0.0648763	0.813204	-0.006762	-0.951943	-0.165942	0.200986	-0.81652	-0.735431	-1.7208	-0.756911	-0.156132	-0.64883	-0.587474	-1.13029	-0.174866	0.0294088	0.102842	-0.272403	-1.88502	-1.99134	0.741896	0.937785	-1.25461	-1.10503	-1.11487	-0.484758	-0.775373	-1.43373	-0.411708	-0.670788	-0.369306	-0.809774	-1.17636	-0.508274	0.0856312	-0.844066	0.24709	-0.426883	-1.15492	-0.38648	-0.73756	-0.69989	-1.6802	-1.33638	-0.431372	-0.0633872	0.415597	0.00332327	-0.081334	-0.276902	-0.0238696	0.366165	0.493802	0.0701856	0.849994	0.847433	-0.296234	-0.62494	0.459924	-0.138159	-0.405466	0.087553	-0.043802	0.210507	-0.291226	0.567142	0.175218	-0.15179	0.0414526	-0.00907825	0.162051	0.0120402	-0.193593	-0.275117	0.549889	-0.5007	-0.69147	0.27605	-0.06921	0.0679688	0.444827	0.0634878	-1.09156	-1.08647	-0.77459	-1.09091	-0.508964	-1.31818	-0.561407	-1.31818	-0.561407	-1.24582	-0.919921	-0.0696453	0.335804	0.24336	0.266558	-0.306563	0.083162	-0.415397	-1.155	-0.497637	-0.909889	0.0629184	0.828316	0.150476	-1.1279	-1.05653	0.246362	-0.546487	1.17183	1.57317	-1.46466	-1.00195	-0.485631	-0.288578	-0.811935	-0.670847	0.690366	0.531314	0.409048	1.23611	0.240156	0.374184	-1.1748	-2.14057	-1.578	-1.45098	-1.39827	-1.38609	0.0433167	0.0157689	-0.642046	-0.340367	0.638417	-0.29805	0.252225	0.0296857	0.225727	-1.86141	-2.44003	-2.10015	0.516877	1.07034	0.327444	0.101929	0.0198979	-0.460485	-1.11948	-0.910842	-1.02615	-1.38311	-1.833	-0.541571	-1.58199	-1.2243	-0.35763	-1.10928	-1.18894	-1.06167	-1.19579	-0.575919	-1.17107	0.122928	-0.467942	0.417184	-0.600599	-0.0930676	-0.537141	-0.163021	-0.183952	-0.529651	-0.678746	-0.766122	-0.35168	-1.30736	-1.49278	-1.71819	-1.22321	-1.25953	-0.921952	0.848757	0.176735	1.07699	0.792197	0.0648902	0.504602	0.0581131	-0.79173	-0.00259544	-2.02385	-1.33935	-1.55242	-1.74778	-1.28129	-1.31451	-0.51486	-0.304912	0.182254	-0.775891	-0.605557	-0.43444	-1.21942	-0.708246	-0.4817	-1.01547	-0.714225	-0.695466
139	0.0568813	-0.0856461	-0.235477	-0.302077	-0.37391	-0.23551	-0.291807	-0.203587	-0.353979	-0.303986	-0.387505	-0.247849	-0.161603	-0.185977	-0.293601	-0.799095	-0.398454	-0.745976	-0.483972	-0.333428	-0.390151	-0.147401	-0.181934	0.0207498	-0.0765589	-0.219535	-0.103854	-0.17142	-0.40394	-0.476719	-0.477153	-0.44475	-0.582181	-0.514232	-0.298448	-0.388452	-0.678324	-0.692559	-0.476639	-0.637902	-0.201249	-0.476119	-1.35557	-0.127652	-0.0965952	-0.177542	-0.0481686	0.613216	-0.913137	-0.57308	-0.941521	-1.13249	-0.80378	-0.970575	-0.732762	-0.848761	-1.08068	-0.705437	-0.449696	-1.00192	-0.522978	-0.57635	-1.18939	-0.294426	-0.344414	-0.881609	-0.410338	-0.759711	0.14108	-0.469933	-1.0599	-0.831042	-0.838169	-0.404007	-1.03122	-1.14801	-0.223081	-1.03914	-0.501982	0.29921	-1.01556	-0.833193	-0.545322	-0.929795	-0.217573	-0.701602	-0.779672	-1.32706	-0.73634	-0.819487	-0.52903	-0.985177	-0.915561	-0.400569	-0.961843	-0.453966	-0.381029	-0.833945	-0.21487	-0.455728	-0.578065	-0.850272	-0.465533	-0.103099	-0.823979	-0.209668	-0.479737	-0.212908	-0.123755	-0.210163	-0.241174	-0.347767	-0.123459	-0.375912	0.0489586	-0.452126	-0.697952	-1.06233	-1.00237	-0.698935	-0.505461	-1.13432	-1.02494	-0.858001	-0.207191	-0.821431	-0.625235	-0.744749	-0.422296	-1.1448	0.0421251	-1.14669	-0.350369	-0.527667	-0.204974	-0.540713	-0.295725	-0.326968	-0.147354	0.0563004	-0.488617	-0.302519	-0.279763	-0.289743	0.00637775	-0.231941	-0.202514	-0.701086	-0.536852	-0.202218	-1.40159	-0.825714	-0.932992	-0.517853	-1.04321	-0.513906	-0.45768	-0.450716	-0.230202	-0.0108431	-0.117171	-0.530903	-0.548967	-0.115551	0.0364927	-0.356431	-0.606338	-0.501249	-0.135981	0.135981	-0.329695	-0.219609	-0.520672	-0.893615	-0.63627	-0.884085	1.05011	0.319941	0.972629	0.681892	2.67293	2.98388	0.576802	0.837887	-0.0431175	-0.188914	-0.108716	-0.246342	-0.277661	-0.220649	-0.393568	0.706735	0.373878	0.352026	0.779946	0.363796	0.633372	-0.632899	-1.11481	-0.461834	0.789202	0.522638	0.876307	0.489913	0.643942	0.625674	0.150601	0.641611	0.513193	-0.465458	-0.327275	-0.553589	-0.362644	0.214636	-0.0308181	1.92879	2.56308	-0.518437	0.214547	0.381178	1.19881	1.57602	0.195585	-0.301203	0.292842	-0.0414602	0.452038	0.0202615	1.15781	0.845085	-0.121609	-0.383358	0.246698	-0.178678	0.911472	0.704789	2.44286	2.11684	1.05667	1.09879	1.41093	2.0262	0.982995	1.87967	2.99075	3.34555	1.00545	1.78077	-0.565909	-0.485987	-0.716644	-0.321444	-0.683762	1.29263	3.25709	-0.647341	-0.660516	-0.362615	0.597794	2.91228	2.00929	3.25986	0.789946	3.43518	3.17111	3.01468	0.154139	-0.0380308	-0.0602366	-0.601952	-0.588891	-0.118385	-0.280565	-0.65219	-0.453085	-0.000302671	-0.499799	0.208975	-0.00304772	0.0936238	-0.0985715	-0.0896318	-0.253651	0.110808	-0.460982	-0.447832	-0.854452	-0.0747724	-0.0691969	0.143969	1.19782	1.66606	1.36969	2.00929	3.25986	0.789946	1.80968	1.09891	2.24459	3.43518	3.17111	3.01468	1.98547	1.6685	1.19752	1.86273	1.53966	1.32671	1.8302	1.68291	1.56527	1.08934	-0.624755	0.943566	0.541357	1.46294	-0.614553	3.16583	-1.13477	-0.116628	-1.19351	3.81081	1.66508	1.23831	0.244849	0.517041	0.889057	1.52741	0.896946	0.391571	0.231106	0.726773	0.687072	0.31164	-1.25147	-0.786928	-0.764464	-0.449277	-0.426891	-1.08753	-0.423737	-0.188774	-0.680202	-0.915616	-1.34386	-0.828979	-0.19966	-1.04408	0.00106718	-0.931904	0.259067	-0.849432	-0.0572768	-0.352238	-0.484073	-0.627083	-0.298312	-0.0704778	-0.522749	-0.381536	-0.577433	-0.527982	1.19203	0.0984874	2.9891	2.30192	2.47162	-0.795524	-0.937735	-0.901581	-0.178336	2.67844	3.63481	2.00067	1.40515	0.625299	0.70332	-0.742044	-0.128442	-0.149928	-0.452425	-0.795123	-1.04685	-0.962481	2.54208	2.80892	3.00191	5.84657	4.9595	5.63299	4.25853	3.97029	4.00106	-0.304935	0.0984271	0.206508	-0.220519	-0.85241	-0.717158	-1.00865	-0.70465	-0.72416	0.63649	0.716142	1.03139	1.50436	2.30472	2.0343	1.95945	2.298	2.36154	-0.740779	-0.976952	-1.04379	0.123226	0.317963	0.222204	-0.764403	-0.981012	-0.671082	1.0944	0.769984	1.5327	0.330135	-0.0529852	0.258334	0.211808	-0.211808	-0.350625	-0.142123	-0.279279	-0.385366	0.826838	1.03596	-3.19346	-1.3479	-1.86392	0.388006	-0.882075	-0.768367	0.775742	-0.775742	5.66131	5.78056	0.847458	0.800549	7.13873	6.50975	1.99123	1.96753	0.553682	0.692424	0.961412	0.606997	0.622175	0.733246	0.516085	0.400016	-0.843118	-0.295397	-1.34782	-1.25623	5.0592	4.31661	2.36282	2.33209	2.06331	2.19827	-0.667393	-1.83589	-0.500432	-2.35831	1.01044	0.614449	-0.82649	-1.00368	0.511553	0.746905	-1.19067	-0.36918	1.07038	0.136694	-0.884822	-0.586465	-1.43512	-0.713334	-0.795188	0.2821	1.01072	-1.06415	-0.486432	0.239129	0.656445	0.0657553	-0.189891	-1.13641	-0.982325	-0.370058	-0.207485	1.35227	1.3088	4.46264	4.94388	4.92384	5.32022	9.18247	9.718	10.2713	2.78438	2.49739	2.9556	2.87115	3.49286	1.62015	2.16713	4.19108	4.76405	2.92905	0.868749	6.12742	3.0361	-1.39504	-2.23537	-3.21162	-1.75324	1.27607	1.55515	2.90055	3.08597	0.459453	0.277728	-0.800832	2.52408	-2.27236	-1.75147	3.12363	4.31648	2.02194	2.56104	3.21307	-0.435264	-1.82427	-2.67818	-0.70859	-0.786502	-1.62274	-1.38718	2.05341	0.87487	1.87184	1.61181	1.64477	-0.356956	-0.942001	-0.531067	6.85756	6.75426	7.92252	5.48876	6.75739	6.14915	5.42699	7.19245	6.72953	-0.19835	-4.13673	7.11724	-3.03003	1.37368	-2.0398	1.01747	0.912647	-0.412674	-0.0778721	1.04102	2.61858	-1.60689	1.27832	2.75974	-3.27509	0.511869	3.00741	0.572086	0.741249	2.98516	0.919063	1.23165	-1.47589	0.8138	2.02103	-0.0918383	-0.133191	1.01133	3.59537	2.43054	0.82668	2.08397	0.782939	-0.257124	-1.34278	4.53358	-1.18723	-1.63044	0.772606	-0.119833	9.35194	5.75519	10.6158	0.267682	-1.265	1.00453	0.476032	0.295374	0.559621	-0.00399026	-0.451906	9.76409	9.44303	1.95826	0.958204	-0.608654	0.0573778	1.71928	2.35334	-0.24907	-1.07369	0.0263665	-0.630943	0.113077	-0.202843	1.75005	2.53767	0.170635	0.195206	0.814565	0.494958	1.53688	2.37644	1.40423	1.62329	0.142556	0.104996	-1.58286	-0.43718	0.39684	0.883874	1.54741	1.64081	1.19198	0.393513	2.35642	1.82212	-0.183465	-0.256555	0.587669	0.321537	2.62443	2.94611	0.895849	1.25114	2.71176	1.5821	0.205073	0.967937	-0.247007	0.279026	1.80409	1.485	1.9433	1.81172	3.00995	3.07066	4.13697	3.76681	13.7969	13.4346	1.5057	1.77088	1.99875	1.64773	0.634669	-1.41411	-0.458212	-1.41411	-0.458212	5.39977	4.44811	1.61847	6.46709	6.37897	0.704683	0.45896	-1.13798	-2.43989	5.97686	5.85508	4.53661	3.84174	3.16271	2.9717	1.26674	1.29951	2.1173	1.88919	2.867	3.61889	-0.2008	0.1915	0.339767	0.163543	-2.17156	-1.38222	1.28447	1.80543	5.29822	5.65641	7.75083	7.5316	-0.815032	8.79245	-1.45927	-4.60166	-4.26919	-4.48017	-2.12774	-1.46992	-0.839705	-2.37475	5.62052	-3.24577	0.410541	1.43614	0.338446	-3.08738	-6.16056	-6.52245	-1.90451	-1.91148	-3.14485	3.08662	3.98175	3.70167	2.15574	-0.355102	2.28371	-1.34339	-1.54513	-2.15237	-0.448191	-0.380133	-0.667286	3.41424	3.12666	3.96096	1.94168	-0.100462	0.228561	1.08265	-0.31599	-1.11875	0.174663	-1.69138	-0.348546	-3.11666	-3.24574	-3.03817	-1.32073	-1.52386	-1.19205	0.982671	1.02568	1.81469	-1.22616	-0.684716	-0.134947	4.72775	3.26406	4.87185	-0.178209	0.595512	0.19416	0.177654	0.721062	2.39596	6.68665	5.26538	6.01081	-3.41858	-3.92755	-0.96055	3.5263	2.38075	0.73383	-1.62192	-1.31276	-2.27234	-2.54538	-3.62686	-2.01137	-2.52988	-2.28258	-2.53238
140	0.689431	0.569128	0.358612	0.45569	0.390461	0.404577	0.611229	0.468659	0.362903	0.41542	0.561288	0.22871	0.471013	0.735425	0.423999	0.358951	0.438193	0.619479	0.668796	0.762955	0.660215	0.468397	0.630037	0.246808	0.446762	0.653174	0.517505	0.596286	0.687692	0.667451	0.0195472	0.575776	0.807056	-0.178488	0.0364158	0.41115	0.764466	0.940378	0.494576	0.61896	0.700391	-0.096822	0.864229	0.572338	0.612852	0.974483	0.91593	0.75343	0.599632	0.525288	0.270759	1.00957	0.823122	0.718545	0.716159	-0.457351	1.12666	1.09568	-0.195232	1.13031	0.667646	0.7389	1.10459	0.816155	0.960103	0.927567	0.867626	1.13018	0.991624	0.662813	0.761135	1.02853	1.31025	0.650388	1.30026	0.829243	0.365631	0.863508	1.63765	1.05451	0.811011	0.746459	0.716572	1.11848	0.361374	0.385336	1.02095	0.891125	0.514535	0.706741	0.971535	0.971278	1.08711	0.997458	1.01499	0.900484	0.598805	1.45068	1.07874	0.480188	1.03621	0.228409	0.956406	0.857995	0.870177	0.993748	1.482	0.685245	0.743524	1.08715	0.990994	1.07796	0.492912	1.15783	0.600256	-0.76611	0.616993	0.64166	0.627495	0.869522	0.637615	0.915841	1.09285	1.04423	0.431128	0.917927	1.08802	1.39333	1.12605	0.683505	0.551067	1.48122	1.23768	0.856833	1.06267	1.04937	0.994965	0.95896	1.19993	0.814345	0.867714	0.700979	0.8159	0.863095	0.899726	1.46198	1.06385	0.516488	0.970516	-0.00651092	0.60741	1.00936	0.652768	0.890754	0.856709	0.753746	0.998326	0.234874	1.17152	0.740798	0.698444	0.735575	0.580755	0.720545	0.716087	0.783284	1.12497	1.24763	0.494921	-0.494921	0.606968	0.774522	-0.239659	0.860293	-0.177662	0.150499	0.00530883	-0.499094	1.05866	0.501258	0.956933	0.549968	0.578099	0.780092	-0.0983207	0.664413	0.368911	0.406838	0.557556	0.482331	0.491556	0.677183	1.19933	0.479663	0.815783	0.871525	1.00521	0.0422717	0.878509	0.0531405	1.00159	0.921326	0.873908	0.859241	0.84494	1.38789	1.01651	0.83284	1.20728	0.120541	0.0716668	0.168305	0.179474	0.453166	0.288451	1.07629	0.850865	0.263044	0.599607	0.864915	1.14546	1.29862	0.502764	0.0914501	0.670109	0.709428	0.754578	0.766534	0.866246	0.591244	0.509069	0.326753	0.77661	1.04468	1.13482	1.17317	1.68764	1.80353	0.598076	0.241968	0.511778	1.03883	0.213208	0.376585	0.373654	0.871176	0.67946	2.03226	0.809468	0.919875	0.826097	0.80511	0.696067	1.01073	0.63769	0.92521	0.990349	0.389093	0.43347	0.97873	-0.0368206	-0.304473	-0.375132	-1.81003	-0.677008	-0.514452	-1.15839	-0.600318	-0.613872	-0.131789	0.878102	-0.700752	0.63511	1.35161	0.949568	0.807291	1.97455	1.52918	0.61721	0.694517	0.938894	2.40856	2.46397	1.90362	0.792709	0.195531	1.38211	0.212486	-0.0190803	-0.193406	-0.558518	-0.975455	-1.04695	-0.0368206	-0.304473	-0.375132	0.568288	0.345808	0.0751665	-1.81003	-0.677008	-0.514452	-0.950191	-1.05419	-1.39252	-1.11066	-0.194588	-0.738491	-1.72559	-1.51428	-1.28861	-0.908915	-5.10292	-4.82523	-4.38151	-1.95366	-5.89536	-3.66787	-5.27417	-1.53078	0.285644	-5.91806	-4.72754	-3.33326	-1.48645	-5.34205	-7.04708	-2.66022	0.358771	0.133723	-1.32233	-0.415576	-1.04441	-1.85088	-1.9657	-0.300719	-2.1036	-4.47651	-2.51867	-3.70965	-1.16489	-1.2949	-1.46758	-2.44049	-4.29398	-0.521661	-0.174513	1.57436	-0.389392	-0.490562	-2.27103	-5.69443	0.150386	0.751942	0.888237	-3.5805	-4.19501	0.254697	-3.54981	-4.71331	-1.96884	-3.71208	-0.178436	-3.66698	-1.99068	-1.63356	-1.69783	-3.95986	-0.369154	1.50865	-0.164264	-4.67556	-4.07572	-4.82163	-1.30849	-1.74192	-2.13518	-1.2382	-2.89566	-2.37994	-2.77773	-1.63453	1.06392	1.42869	0.700358	1.01596	1.01775	-2.40037	-2.60292	-3.01674	-2.15117	-2.03022	-2.2868	0.160205	-0.231031	0.0708258	-1.8097	-2.46385	-2.28109	-1.18682	-1.01418	-1.51686	0.866076	1.00514	0.900444	2.03883	1.63355	1.90606	0.310435	-0.18494	0.0265026	-0.381964	-0.567181	-0.456737	-13.0773	-13.2678	-13.4203	-14.6374	-14.4322	-14.838	-13.6585	-13.9008	-13.5932	-13.6978	-13.9804	-14.237	0.0649969	-0.0649969	-0.067618	0.515048	4.69326	5.16023	6.07901	5.00657	-1.67263	-1.01073	-0.569377	-0.169608	-0.660735	-0.402442	-0.216962	0.216962	3.85124	3.88091	-0.590753	-0.724686	4.08469	3.99447	0.349521	0.209171	-0.102138	0.0940177	-0.0894283	-0.108084	-0.3979	-0.209124	0.146883	0.31923	0.400224	0.490213	-0.565298	-0.923953	1.66091	1.99258	0.333667	0.65542	-0.0979392	0.0186132	-0.715137	-0.961194	-0.0282316	0.414182	3.22523	4.31214	-0.565354	0.218119	0.137314	0.119206	0.772591	0.724092	1.83601	1.17766	1.43918	1.51098	1.37153	1.31069	1.17243	1.24761	0.0447683	-0.944629	-1.2284	-0.47987	-0.493775	-4.04325	-3.23522	-17.395	-17.5095	-17.2613	-18.0436	-17.1655	-16.7567	-16.5102	-16.685	2.35407	2.32514	-1.96848	-2.42697	2.62435	-2.08484	-2.3101	-3.0591	-2.43285	-4.43702	-3.32537	-5.28006	-3.23977	-3.01738	-4.26059	-3.5266	2.6275	-2.57431	-1.5754	-1.60113	-0.409092	-0.660163	-1.05633	-0.916007	1.97722	1.76703	0.596727	-0.0855299	-2.0355	-0.625184	-15.0897	-15.4587	-2.18264	-2.18054	-12.2347	-11.9922	-0.542098	0.66574	0.814782	-4.66592	-4.96272	-0.93833	-1.48239	-1.74398	-1.15097	-2.64764	0.370417	0.389211	0.131489	-2.83206	-2.96002	-2.98373	0.255653	0.288521	-0.317151	0.268031	0.355774	0.136895	4.36948	4.7189	4.79893	-1.6301	1.14453	0.954467	0.691757	-3.06143	-0.686023	-1.23109	0.776744	-1.36037	0.559642	1.41248	0.917253	0.480353	-1.15755	-0.266284	1.32888	-1.50514	-1.4432	0.0405778	-6.32637	1.43869	-3.38822	-2.63623	-3.63402	0.263737	-2.01392	-3.17882	-3.00046	-2.10922	-6.60225	-1.32747	-7.59362	-3.09886	-1.699	-3.76307	-1.72313	3.63798	0.49188	-0.101143	0.0431027	0.235699	0.197364	-0.584946	0.513705	-1.3968	-1.80409	-2.5464	-3.13454	-1.64566	-1.18782	-6.20382	-6.59576	0.260224	0.859129	-0.319405	-0.542827	-3.118	-2.71861	-0.150268	-0.695907	2.54258	2.62642	-18.2319	-18.038	0.803425	0.459946	0.0983885	0.610976	-2.6325	-2.63769	-1.73151	-1.73041	-1.14587	-1.28745	-0.755586	-1.57686	-2.90319	-2.55761	-0.820418	-0.457831	-2.6448	-1.43173	-3.57599	-2.42842	-0.818025	-1.09538	-0.451048	-0.640902	-3.37482	-3.16315	-1.13303	-0.988705	-1.29518	-3.01107	-0.644242	-0.71629	0.410416	-0.684058	-0.988978	-1.09747	-3.27656	-3.36988	-1.90712	-1.90829	-1.87155	-1.65168	-1.51153	-1.25318	-2.28859	-2.22494	-2.69703	-1.97791	-3.389	-3.35287	-3.54789	-3.17529	-3.51317	-2.35434	-2.05625	-2.35434	-2.05625	-3.31272	-3.1424	-2.4191	-2.38913	-2.28412	-0.826273	-0.730131	-1.19737	-1.39126	-2.60389	-3.71493	-1.71341	-1.76862	-4.29731	-4.13702	-2.64299	-4.0321	-1.71812	-1.71845	2.58243	2.47698	-2.41769	-3.11832	-3.23884	-3.60136	-2.16977	-1.43682	1.95911	1.88525	2.15449	2.02246	-0.908927	-0.0991877	-0.440518	-1.98111	-0.752708	-1.88077	-1.5782	-1.56468	-1.2083	-1.53522	-0.85311	-0.539995	1.2425	-0.702508	-1.46514	-1.52147	-1.10471	1.7274	2.47363	2.3643	0.760762	1.59452	0.867074	-1.28345	-0.800868	-1.61623	-0.186485	-0.228595	-1.07371	-1.83723	-1.27675	-0.0829476	-1.18704	-1.56861	-1.65029	-1.81616	-1.37675	-1.44493	-0.869152	-1.23819	-1.99856	-0.108349	0.596355	0.587158	-2.17546	-1.46348	-1.87448	-1.02325	-0.779444	-1.42297	-0.3686	-0.123941	0.143885	-2.69973	-2.81238	-2.32757	-1.27356	-1.76436	-1.50533	-0.707951	-0.52106	-1.02368	-0.845349	-0.708284	-1.101	-0.611742	-1.5416	-0.024124	-1.22648	-1.7279	-1.1707	-1.14973	-1.74588	-0.762337	-0.80558	-0.305305	-1.13239	-1.08037	-1.0741	-0.329604	-1.75118	-1.60799	-1.49357	-1.39564	-1.33729	-1.25618
141	0.63503	0.322096	0.290381	0.266534	0.0472189	0.118056	0.32395	0.455531	0.18999	0.572153	0.151697	0.67878	0.224005	0.159384	0.130529	-0.0175834	0.338576	0.503154	-0.0849423	-0.204895	0.205447	0.837034	1.0926	1.63464	0.3328	0.499492	-0.0714556	-0.052365	0.276886	-0.0639879	-0.735931	0.0588101	0.0554663	-0.104138	0.407226	0.42374	0.285268	-0.116936	0.155285	0.194318	0.307239	-0.217467	0.140651	-0.0408785	0.331698	0.23763	-0.136581	-0.31117	-0.805979	-0.715958	-0.654772	-1.02872	-0.4636	-0.274509	-0.633523	-1.12763	-0.889096	-0.406701	-0.748276	-0.686169	-0.501075	-0.253094	-0.763146	-0.377793	-0.321191	-0.817429	-0.378268	-0.380624	0.298258	-0.635824	-0.412684	-0.36492	-0.0798756	-0.0305825	-0.0926529	-0.0537528	-0.249376	-0.473386	0.0450555	0.163182	-0.475903	-0.456005	-0.472803	-0.75507	-0.372515	-0.603835	-0.617681	-0.528329	-0.648889	-0.724412	-0.595557	-0.541961	-0.670721	-0.332903	-0.913643	-0.470972	-0.283264	-0.91847	-0.538258	-0.549512	-0.727066	-1.30052	-0.572325	-0.356509	-0.610106	-0.0906675	-0.626713	-0.119432	-0.433108	-0.173594	-0.456682	-0.531456	-0.550397	-0.0842611	-0.41035	-0.727563	-0.489325	-0.969304	-0.629123	-0.592796	-0.494184	-0.455856	-0.893433	-0.50623	-0.62068	-0.485615	-0.679379	-0.50842	-0.596123	-0.532755	-0.278679	-0.828777	-0.484896	-0.253833	-0.511714	-0.640174	-0.244673	-0.622306	-0.233428	0.757421	0.243636	0.3768	-0.0202358	-0.257813	-0.243628	-0.0459972	0.0579574	-0.646331	-0.708715	-0.731365	-0.902923	-0.612519	-1.15423	-0.608026	-0.568124	-0.213225	-0.189242	-0.45485	0.00106171	-0.264495	-0.293024	-0.331533	-0.384455	-0.0668581	-0.289359	-0.488476	-0.181523	-0.439403	0.0708918	-0.0708918	0.479238	0.544553	0.991778	-0.050834	-0.345849	0.147399	-0.0037863	-0.0326382	-0.753736	-1.34552	-0.864707	-0.950502	-1.66805	-1.39063	0.327903	0.0177811	0.552615	0.296358	-0.0140138	0.135265	0.328185	-2.31809	-2.10388	-2.29272	-1.10142	-1.43781	-1.14253	0.216679	-0.0281793	0.0621942	-0.297347	-0.403173	-0.16525	-0.443117	0.180676	0.0400133	-0.024772	0.263146	0.0251764	-1.29887	-0.900408	-1.06128	0.133855	0.266532	0.86176	1.03286	0.981589	0.118095	0.434361	-0.363725	-0.741188	-0.788916	0.433934	0.0658389	0.878455	0.898738	0.418857	0.533214	0.806538	0.92501	0.859331	0.658805	0.682544	0.0332825	-0.272225	-0.602615	-0.904931	-1.47042	-0.0882644	0.651318	0.614945	0.330001	1.07199	1.34098	0.267161	-0.420479	-0.0603205	-2.06746	-0.025264	0.125421	0.641816	0.212964	0.0562265	0.932977	1.20655	-0.151721	0.124555	0.460916	0.312273	0.9446	1.2477	1.48661	-0.209745	-0.881326	-0.227879	-0.52589	0.562657	-0.0229163	0.202955	-0.72403	-0.961613	-1.39331	0.142069	-0.134643	-0.210656	-0.196341	-0.207395	0.137696	0.130943	0.102787	0.0339595	-0.616917	-0.737941	-0.383277	-0.380808	-0.503429	-0.81994	0.182766	-0.249492	0.0667258	0.474857	1.15697	1.11822	1.2477	1.48661	-0.209745	-0.577124	-0.527342	-0.978697	-0.881326	-0.227879	-0.52589	0.753053	0.318	0.853982	0.405349	0.726336	0.974138	-0.02512	0.317707	0.916675	1.12339	0.492748	0.370329	-0.0493812	-0.219884	-0.295297	-0.284089	-0.60713	1.77068	-1.68876	-0.504489	-0.0599713	-0.131524	-1.1987	-0.354627	1.12665	0.0943667	-1.07426	-0.958443	-0.545485	-0.369616	-0.527887	-0.082226	-2.09625	-1.84488	-1.82163	0.418428	0.409161	-0.425014	0.358886	0.511091	-0.311365	0.398213	-0.594018	-1.09214	-0.467242	-1.00012	-0.220386	-2.05369	-0.670148	0.286773	-0.633507	-0.844968	-1.50061	-1.45359	-0.287768	-0.577688	0.0597172	0.449586	-0.920222	-1.03848	-0.386829	-1.06961	0.297497	-0.243998	-0.246118	-1.03447	-0.0363161	-0.0524948	0.221253	-1.38035	-1.38413	-1.63115	-1.38695	-0.845563	0.133136	-1.62334	-2.43819	-2.0893	-2.03682	-1.30817	-0.750332	-0.628877	1.71928	1.45477	1.65947	1.93631	1.78989	1.86399	2.4572	2.27927	2.65221	-0.149637	0.0636644	0.0859724	0.858552	0.741716	0.66145	0.797185	0.72711	1.0773	-0.224238	-0.0990182	0.135286	-1.30505	-1.32339	-0.983777	-1.15038	-1.02968	-1.16519	-0.361515	-0.482125	-0.771622	0.434069	0.133546	0.0762687	1.12935	0.840826	0.798543	0.328557	0.5748	0.685405	-0.138692	0.110153	0.294726	-0.0620833	0.0620833	0.488333	-0.0317474	-1.3388	-1.31604	-1.63437	-1.17582	0.194441	0.779219	0.254908	0.821786	0.371091	0.280426	0.690881	-0.690881	-0.448887	-2.04608	0.471415	1.1716	1.08178	-0.651655	0.739386	0.921479	0.0799288	0.207085	1.19341	0.446491	-0.286605	0.631161	0.339668	0.29289	1.59959	-0.404212	0.663048	0.13489	-1.81449	-1.85777	-0.49091	-2.08304	2.45598	1.78888	3.10066	1.62267	3.14942	2.84164	-0.369345	-2.14974	0.283712	0.21975	0.616485	-0.0744776	-1.22249	-1.5388	-0.27122	0.887576	0.508871	0.125384	1.20975	-1.44695	-2.8032	1.6472	-2.65188	-1.24863	-0.656494	0.723542	-1.84153	-1.43168	-3.45888	1.05272	1.91201	2.89043	2.42515	2.2506	2.70537	2.89593	1.52609	0.292466	1.28086	-2.80889	-4.51243	3.17732	0.553819	2.19673	2.02333	3.66939	3.01999	0.913969	4.74616	3.52554	2.77974	3.32982	3.27169	3.23925	1.70425	-1.84614	-2.12189	-0.558662	1.1185	0.437217	-1.84065	-2.84849	-0.756591	-0.640072	-1.01369	-3.82966	0.18864	-1.60066	-0.581886	0.892591	-1.04041	-0.737238	-0.434774	2.04926	-1.24184	-2.14624	-1.5697	-0.445779	2.52737	1.22122	1.3168	-1.40572	-1.60025	-1.58948	-1.27243	-1.81963	-0.198317	0.517132	-0.312923	-2.23819	-1.61815	-1.75514	-1.56898	-1.09023	-1.94427	-2.30404	-2.54095	-3.13415	-0.22497	0.126907	2.51605	0.841541	1.78198	0.336034	1.70498	2.40563	3.77697	3.03405	-0.238847	2.87423	1.09913	3.17374	1.52585	-0.497003	2.44574	0.0785321	-0.345757	2.60502	1.24436	-1.56214	-1.16491	-2.33592	0.158016	-0.9548	1.64064	1.33881	1.55535	2.96927	-3.50527	4.73395	2.94101	2.64541	3.85893	1.62491	3.49079	2.15828	1.90849	1.96217	0.0422303	0.767578	-4.36791	-0.73811	0.497633	-0.112708	1.69044	1.55405	0.688683	0.292164	0.956733	0.482323	-1.05284	-0.187518	1.45786	1.13908	1.60356	1.48997	0.357783	1.19439	-0.442234	-1.51918	-1.29204	-0.41288	1.78165	-0.0794141	1.92217	0.655412	1.61813	0.945382	1.85686	-1.41723	1.82884	2.02416	1.46917	1.70819	0.977872	0.341972	1.16697	0.478605	1.57022	1.84953	0.715794	-3.29785	0.944667	1.59446	2.58426	2.32384	2.26359	2.81146	0.6879	0.655781	1.83594	-0.135226	1.84678	0.817957	1.9988	1.85567	-0.786623	0.294709	1.55248	1.90883	0.0269127	-1.07646	-0.00326322	0.773441	-0.564286	0.729182	0.158599	-0.125134	-0.0239507	1.25169	0.845161	1.69584	0.681626	0.630772	2.45332	1.96376	1.08441	1.96376	1.08441	2.66798	2.98278	2.44963	0.493342	0.765488	1.46529	0.359874	-0.239956	-0.667071	0.464365	-3.41825	-0.691618	-0.980803	-0.0699139	1.98305	1.51158	2.96769	0.443582	0.0583619	0.0103385	0.178872	0.111794	0.0503329	2.5469	-1.32389	-0.348585	1.84854	-0.335183	1.52442	-3.40208	-0.163434	1.48398	0.162282	3.06831	1.41254	2.60687	2.11491	3.49571	2.68703	2.32252	2.99981	3.32704	0.0844207	-0.911877	0.827456	0.925044	1.39916	0.940496	3.37067	3.23552	2.59786	3.68288	3.23303	3.19437	1.62233	0.526257	2.72115	0.159047	1.83162	2.978	1.64345	2.03664	0.944921	0.627074	1.13365	1.03864	2.55885	2.66453	2.41655	3.77917	4.12153	3.64724	2.54332	2.60832	2.63996	0.771024	1.83565	0.501011	-3.95255	-4.06846	-4.08857	3.6482	2.71803	3.70938	4.54691	4.04127	3.57779	2.44117	2.32183	2.91492	3.0024	3.03575	3.38281	4.10344	4.36523	4.45681	1.24355	1.48235	1.10525	1.30363	1.18963	0.79704	0.776064	1.10741	0.925097	-0.258374	0.102633	0.299727	1.19121	1.30062	1.20311	3.87474	2.72308	3.09085	2.20336	1.69886	2.38744
142	0.230016	-0.0495644	0.414434	0.376547	0.372407	0.00904083	0.439252	0.468058	0.228043	0.188908	0.155713	0.037487	0.34999	0.535226	0.371513	0.412383	0.34103	0.174118	0.404341	0.590576	0.31775	0.348112	0.494243	0.354636	0.139522	0.13182	0.538159	0.615167	0.488946	0.283581	0.657445	0.481894	0.322575	0.730881	0.0476899	-0.609517	0.0314374	-0.493453	-0.343486	-0.576439	-0.397597	0.0427167	0.969838	-0.726109	-0.508998	-0.187381	-0.468448	-0.28458	-0.402016	-0.834472	-0.84538	-0.568995	-0.434919	-0.71411	-0.512713	0.219125	-0.161184	-0.272358	-0.390334	-0.246473	-0.674913	-0.339451	-0.450592	-0.752082	-0.41796	-0.803845	-0.655979	-0.011508	-0.825782	-0.722331	0.379085	-0.389451	-0.704593	-0.751613	-0.401634	-0.123639	-0.729019	-0.551567	-0.712287	-1.2091	-1.13057	-0.819093	-0.189616	-0.35273	-0.921022	-0.548852	-0.0257721	-0.361721	-0.295208	-0.571013	-0.364231	-0.571069	-0.338173	-0.521888	-0.367232	0.116551	-0.395277	-0.180158	-0.526168	0.0566639	-0.445385	-0.267479	-0.276077	-0.658674	-0.16904	-0.647891	-0.609797	-0.73013	-0.51684	-0.478906	-0.822777	-0.916636	-0.720551	-1.12521	-0.722651	-0.694229	-0.775558	-0.465365	-0.815905	-0.695952	-0.469131	-0.454032	-0.530714	-0.619143	0.37801	-0.201405	-0.0605473	-0.0526264	-0.0262895	0.221604	-0.634895	-0.00335954	-0.289692	-1.01669	-0.377389	-0.200593	-0.34133	-0.601935	-0.230718	-1.09155	-1.0643	-0.458112	-0.657364	-1.05576	-0.665122	-0.812191	-1.26179	-0.776594	-1.047	-0.973328	-0.464268	-0.457031	-0.385228	-0.455117	-0.450478	-0.537666	-0.1057	-0.549898	-0.496094	-0.629347	-0.687451	-0.60271	-0.639883	-0.834178	-0.355978	-0.126966	-0.329792	-0.250895	0.153373	-0.153373	-0.360445	-0.284767	0.258539	0.0398764	-0.878089	-0.82188	0.884927	1.23209	1.30123	1.81189	2.29753	2.01111	2.39662	2.25879	0.365787	0.0363298	0.262231	0.0139967	0.840379	1.03567	0.652823	1.49323	1.53814	1.90558	1.10273	1.80001	1.6732	0.531532	0.939456	0.544904	1.78368	1.75998	1.7834	2.01347	2.1461	2.1111	2.57855	2.13524	2.11485	0.942212	1.00308	1.42231	-0.163818	0.414938	-0.196228	0.0128902	-0.204328	0.106786	0.160816	0.831106	1.03574	1.4189	0.518673	0.212169	0.0288005	-0.0754574	-0.378656	-0.259327	-0.428894	-0.446896	0.236268	0.225517	-0.0792897	0.165023	0.0851049	0.0674713	1.16874	1.2502	1.46082	0.632203	0.374423	-1.12589	0.514858	-0.340741	0.408896	0.587116	-0.386024	1.64487	0.360732	0.39536	0.363643	0.319283	0.768297	0.247569	0.425781	0.540815	0.598215	0.629068	0.189767	0.515461	-0.74997	-0.594886	-0.701228	-0.285705	-0.476513	-0.873171	-0.866135	-0.538292	-0.20444	0.037616	-0.460471	-0.365577	-0.456053	-0.582811	-0.427847	-1.02076	-1.01353	-0.601187	-0.739351	-0.71652	-0.864973	-0.207865	-0.850893	-1.05442	-0.266572	-0.210587	-0.714831	-0.366701	0.0387238	0.327977	-0.61114	-1.12565	-0.411511	-0.74997	-0.594886	-0.701228	-1.07305	-0.988971	-0.226212	-0.285705	-0.476513	-0.873171	-1.07652	-0.987851	-0.539697	-0.245645	-0.843141	-0.702577	-0.0789722	-0.126248	-0.0994702	-0.923769	0.551485	0.898289	0.131442	1.10008	0.76558	1.02091	0.531499	0.379861	0.429612	0.731118	0.758236	1.64116	1.26302	1.71596	1.96948	0.435004	0.607289	0.719556	0.883024	0.360326	0.596614	0.162504	1.75726	1.9655	1.65472	0.567862	0.281462	0.662789	-0.0151279	0.0390288	0.972675	0.37332	0.845252	0.766364	1.08777	0.644167	1.31924	0.963586	-0.680679	0.707932	1.29225	1.19005	1.05363	0.32237	0.435642	0.203103	0.162428	0.51129	0.675742	1.90377	1.4055	2.65341	-0.0846663	0.718661	-0.102531	1.58447	-0.437983	-0.864617	-0.37708	2.76871	2.26504	1.87588	0.364555	0.599268	1.47845	1.78223	2.02685	2.16686	0.901003	1.47161	0.826589	0.651121	-0.531697	-0.395157	-0.310088	-0.903264	-0.926382	-0.903979	-1.15292	-1.12337	-1.12713	-0.0517093	0.0552321	-0.00352279	1.03395	1.88971	1.25275	0.469692	0.541805	0.0619247	0.905995	1.14296	1.09749	1.51291	1.99478	1.14475	2.10495	2.22581	2.11183	0.422989	0.329284	0.555165	0.103515	0.917584	1.12556	-0.172581	-0.194056	0.355967	0.207594	0.223149	0.266209	0.08195	0.0947635	0.207617	-0.0257357	0.0257357	-0.725885	-0.739869	-0.49328	-0.0602851	0.115428	0.553529	2.01936	-0.242282	-0.617683	-0.638104	-0.55542	-0.331281	0.636222	-0.636222	2.3343	1.96796	0.405628	0.799149	1.82703	2.37217	1.1539	1.19893	1.2105	0.832093	0.380271	0.564834	1.21096	0.701605	0.955449	0.943606	2.15445	1.9482	1.43436	1.79674	0.982161	0.60876	2.22135	2.13444	2.37932	2.2686	1.49861	1.65033	2.44008	2.69683	3.85502	2.66275	1.96064	1.90026	2.56991	1.97669	0.721116	0.686825	1.30402	1.91789	0.312764	0.575354	0.814475	0.661998	0.550471	0.194533	-0.514701	0.226214	0.443681	-0.914688	-0.599771	3.32476	3.07145	4.27473	4.61638	1.30687	1.78873	0.98879	0.655439	1.18556	1.62108	0.856351	1.73332	1.57205	1.18221	1.17959	1.19857	2.21082	1.85347	0.734359	0.852333	0.879715	0.587268	2.1489	1.56829	2.36154	0.688372	1.20973	2.8884	3.99625	4.05479	2.338	1.03638	4.22278	4.46926	1.77649	1.58693	1.40407	0.702882	1.26572	0.320803	5.01608	4.82274	0.716135	2.22195	9.72126	9.37709	-0.121145	2.39626	1.56717	2.04548	1.64365	0.499557	0.770556	0.911452	2.19953	1.45601	1.91474	1.54915	1.80112	1.99631	2.2403	2.32123	0.558204	1.21467	1.56279	1.05524	0.377206	2.05752	1.0053	-0.430011	1.77504	-0.178148	0.483157	0.064016	1.15858	-0.8409	0.217323	0.599553	0.535297	-0.713154	0.0780242	-0.343016	0.739815	0.72088	-2.06682	0.457747	1.24816	-0.254572	0.929336	1.01132	0.849132	0.327234	-0.458069	0.702197	-0.327829	0.519185	1.10367	3.83134	2.30776	1.36428	5.93164	0.795876	3.77004	1.7219	2.17172	1.36774	0.974378	3.45641	5.54926	3.80195	5.9427	7.66962	13.3067	0.892838	11.5696	0.896385	0.742475	0.609015	0.978472	2.62592	0.520571	2.42273	2.8138	3.05966	2.94937	0.488255	1.25498	1.01028	0.246377	-0.123612	0.519612	0.663504	0.0173399	0.699624	0.933236	0.27639	0.980701	1.58152	1.5065	0.979666	1.4033	0.78368	1.08957	0.643172	0.843147	0.821615	1.22396	0.916713	0.744703	0.159502	0.946661	1.21591	0.751874	0.303953	0.455849	0.612308	2.10962	1.81982	1.36223	0.416244	-0.84863	0.321135	0.536703	1.04881	1.16211	0.910841	0.766939	1.02069	0.847439	1.72424	1.35882	0.830268	0.556134	1.21795	0.990754	2.12347	2.15896	2.94624	1.19932	0.699231	0.924936	1.99396	2.08693	1.49542	1.91002	2.27185	1.71325	2.03087	0.58402	1.09478	0.58402	1.09478	1.82887	1.45717	1.6207	8.22093	8.18366	16.5325	17.0076	19.8934	20.8193	-1.53668	-1.17582	11.3102	11.2153	10.6334	9.03464	-1.82351	-2.18155	0.161729	1.29195	2.05502	2.01454	0.32038	1.24938	0.585582	1.1845	2.90937	1.76843	2.1372	0.533799	1.97614	2.29963	1.506	2.62373	0.993307	1.28061	1.49135	1.16447	1.74827	1.3591	1.65448	1.57055	1.31567	0.154115	-0.155932	0.00181661	1.14851	1.37423	1.0127	1.74803	1.88667	1.92327	1.09758	1.14236	1.02271	1.24354	1.54895	1.60982	1.33875	2.46747	2.35947	0.586172	0.484828	1.0863	0.6219	0.363441	0.149803	0.907155	2.18361	0.813061	0.851622	0.379245	1.14169	0.579137	0.301336	0.728085	3.05096	2.5773	3.01224	1.11456	1.15504	0.6298	0.765409	0.883811	0.667899	1.27149	0.888502	1.02411	1.24497	0.769627	1.15041	2.86883	2.81826	2.61222	1.20805	2.0995	1.51343	2.01303	0.565762	1.11765	1.4176	1.47827	1.94203	1.36428	1.24714	1.05728	0.82712	0.466426	1.45791	2.13053	2.39674	2.65025	1.48583	1.78603	2.13696	1.36636	1.22396	0.610345
143	0.221733	0.258742	0.0476707	-0.888145	-0.468111	-0.212605	-0.221408	0.0335668	0.113238	0.281991	0.360405	0.169955	0.359577	0.466359	0.173532	0.653518	0.870216	0.441805	0.131562	0.0417179	0.293192	1.58814	1.38983	1.62031	0.173491	0.207701	0.0598248	0.0369765	-0.0438547	0.191876	0.435451	-0.0183193	0.224425	-0.119396	0.291551	0.82892	-0.867006	-0.835152	-1.36725	-1.16053	-1.30879	-1.80551	-2.40193	-0.561025	-0.873156	2.12865	1.61335	0.845976	-1.61778	-1.52182	-2.06737	-2.34175	-1.64611	-2.28697	-1.70032	-1.75685	-2.76903	-1.67235	-1.09136	-2.40312	-1.40312	-1.68216	-2.41247	-0.870585	-1.37393	-2.46304	-0.698883	-1.53666	-0.431339	-0.676566	-1.40753	-1.62169	-0.573803	-0.266709	-1.69051	-1.45436	-0.233293	-1.33663	-0.00565548	0.459398	-1.37164	-1.87312	-1.35629	-2.22579	-1.42997	-1.98445	-1.87954	-2.61277	-2.33176	-1.48306	-2.06102	-2.08133	-1.42535	-1.25296	-2.25811	-0.562685	-1.33265	-2.20349	-0.539418	-1.59431	-1.96371	-0.468959	-0.973896	-0.710119	-0.967276	-0.452252	-1.32372	0.151289	-0.168036	-0.823888	0.268781	-0.640985	-0.657023	0.331528	0.0962827	-1.23857	-1.47112	-1.99743	-1.6621	-1.50344	-1.24765	-2.13291	-2.06631	-1.71917	-1.18069	-1.98202	-1.7747	-1.62029	-1.88683	-1.33864	-0.637976	-2.87537	-0.971724	-0.298887	-1.01784	-1.65532	-0.411653	-1.08292	-0.917134	4.22261	2.73215	3.50417	0.484706	-0.895402	-0.546777	0.547285	0.171373	-1.1153	-1.49392	-0.613313	-2.14058	-1.58886	-1.97716	-0.945533	-2.00825	-0.664047	-0.0392474	-1.28266	-0.648562	0.0241302	-0.738148	-1.00747	-0.747602	-1.17964	-1.08635	-0.889915	-1.17554	-1.59823	-0.539479	0.539479	-0.912879	-0.225349	-2.23291	-1.50189	-1.65827	-1.77522	-0.995568	-2.07042	-2.35534	-2.83681	-3.91871	-4.0929	-4.16281	-4.27009	-1.00703	-0.26774	-0.105513	0.626188	-0.124227	0.260595	-0.119186	1.86195	1.91199	1.54124	3.3273	2.7768	2.71117	0.97634	0.942135	1.22837	2.85783	2.75165	2.46758	2.26471	2.48658	2.98964	2.44504	2.39736	2.74536	1.93188	1.57617	1.276	-1.95708	-1.3809	-1.63468	-1.62641	-1.44636	-1.60344	-1.83225	-2.3204	-1.32622	-0.999552	-0.899534	0.00473923	-1.26603	-0.596507	-1.74432	-1.02783	-1.17327	-1.14045	-0.458076	-0.449701	-1.94539	-1.22475	-2.42221	-2.04306	-1.97777	-1.89831	-0.555674	-0.0536638	-1.54069	-2.24329	-1.04452	-2.13243	-2.81739	-2.25723	-1.21282	-2.19844	-0.741302	-0.519822	-0.550356	-0.96121	-1.80487	-2.88154	-1.88312	-1.32687	-1.59372	-1.31985	-1.16501	-2.14379	-1.16381	-2.8051	-0.912192	3.89893	3.82552	3.4172	5.54438	5.24084	5.20988	-0.847675	-0.0376517	4.0992	-1.26864	-1.21234	-1.35485	-1.83216	-2.24051	-1.99559	-0.842394	-0.904258	-0.400766	-1.1827	-1.18543	-0.782391	-0.734516	-1.1843	-0.15618	0.179605	-0.227704	0.0480984	4.03284	3.91298	4.64464	-1.16381	-2.8051	-0.912192	2.34995	2.10542	1.69422	3.89893	3.82552	3.4172	5.07776	5.18388	4.15155	3.78011	3.8885	3.54668	5.74325	5.98787	4.51208	4.14653	1.33762	1.85686	1.52737	-0.389885	0.328036	0.335711	1.44672	2.27642	2.49678	-4.86103	-0.391384	0.352072	0.678921	1.31508	2.84319	2.09259	-0.250459	1.39571	1.12576	1.38558	1.47411	0.348887	-0.601032	-0.942696	0.253569	3.40798	2.62991	2.40928	3.16641	3.24601	2.57204	1.48541	0.962468	0.415287	1.22758	0.851043	1.22009	-0.436705	3.76752	3.51152	0.858228	-1.06293	0.352955	2.95396	2.43181	0.903485	3.56673	2.86529	-0.580742	0.0390214	3.02179	1.10614	0.520281	0.177454	-0.0753728	-0.643924	0.702051	-0.786302	1.17625	-0.490654	0.395758	-1.92371	-1.65508	-1.8439	-2.33554	-3.27482	3.78335	-3.06334	4.0655	-2.60657	-1.31252	-0.463646	-1.77431	-1.44599	-1.33804	2.51005	2.37632	1.84717	1.88529	2.20694	1.63075	0.0834681	-0.126399	0.0429309	-0.129785	-0.866298	-0.630628	0.274464	0.300471	-0.253638	-1.06113	-1.0153	-0.8284	0.0586475	-0.711518	0.193419	0.444105	0.310885	0.693979	-0.127096	-0.0456879	-0.272108	3.39	3.20037	3.29471	4.15082	3.78527	4.00708	2.60433	2.59461	2.81328	2.51291	2.31203	2.59032	0.017853	-0.017853	0.617009	-0.316121	2.67477	3.87323	4.52896	3.91221	-0.22547	1.00169	1.37842	0.120006	-0.283606	-0.306592	-0.00138409	0.00138409	-0.366875	-0.740405	-0.989911	-1.39237	3.02131	3.07531	-3.77986	-3.76824	-1.60632	-1.25816	-1.58546	-1.63729	-1.38823	-1.45394	-1.58475	-1.25785	-6.97681	-7.38222	-6.72106	-6.7175	-6.86868	-7.13221	-6.7192	-6.00002	-0.662073	-0.910417	0.777418	1.47306	1.30583	1.62784	-3.92592	-3.89575	-0.653915	-1.00574	-1.1457	-1.27418	0.362094	0.476761	-1.90763	-1.43339	-1.51472	-0.929023	-1.10462	-0.948811	-0.708348	-0.863104	-1.03092	-0.629187	-1.1418	-0.423216	-0.999035	-3.81607	-3.66965	-3.49768	-3.38148	-4.05896	-3.61746	-3.52325	-3.09642	-2.44741	-2.1589	1.29685	0.864041	0.740852	1.39591	3.12819	1.32732	0.564737	1.0443	0.667517	7.32847	7.92061	4.24143	-0.497667	-0.818308	5.94374	-1.45358	6.50514	1.72369	-2.46494	-2.40308	-0.760887	-1.81269	-2.64075	-2.66891	-1.40509	-1.14088	-0.242039	0.230605	-2.37271	-1.44859	3.89386	3.92489	-2.20117	-1.98319	2.85702	2.28846	-1.4891	0.884409	1.35783	4.46428	4.52839	-0.399051	-0.475764	-1.17425	-1.18724	-1.90611	1.05728	0.69412	1.07493	4.6621	4.29525	4.88751	-1.20888	-1.07178	-0.68656	-0.952643	-0.926069	-0.499314	-0.822157	-0.516382	-0.485138	-3.3286	1.04032	1.22415	3.06954	-2.78515	1.43013	-1.293	-0.457933	0.331748	-0.201531	-0.813268	-2.33143	1.28412	0.180952	0.664667	-0.335351	-1.44903	-5.10561	0.819241	4.39134	9.315	5.96146	2.10343	4.2504	2.77022	0.657005	0.714968	-0.254649	0.973068	-4.28698	1.68179	4.63535	-0.204111	0.74781	-0.225928	-1.44431	-0.621642	-2.17203	-1.99978	-1.27357	-1.23816	0.0373951	0.58175	1.05655	2.26729	2.63253	-0.0955352	0.227306	8.31182	8.60721	-1.62154	-1.49782	-2.43106	-2.27179	9.04176	9.74544	7.78254	7.87521	5.39907	4.94623	0.26163	0.803048	-0.352766	-0.733926	2.69402	3.32871	0.873405	-0.233425	1.37433	1.92668	2.33609	2.30828	-0.871832	-1.08658	-0.119998	-0.160935	3.45137	3.58913	5.01777	5.17477	4.4324	5.25141	2.81558	1.6578	-0.393509	-0.671727	-1.13219	-0.757859	3.4853	3.05392	-0.627772	-0.188508	-0.559935	-0.395719	-0.337483	-0.105226	-1.15713	-0.334044	1.10354	1.46601	3.90809	2.81205	-0.311725	-0.876652	-0.81395	-0.139072	-0.94691	-1.0336	-1.17941	-1.0012	-3.70722	-3.89994	-1.86344	-1.61205	-1.5136	-0.625841	-1.73897	0.382335	0.168473	0.382335	0.168473	1.74033	1.19268	2.73307	-2.1397	-1.53776	0.201447	-0.212567	-0.832441	-2.34558	-4.848	-5.0712	-3.60026	-3.52934	-4.69816	-4.74821	-3.22979	-4.56749	1.17101	1.68427	2.63757	2.70131	0.865159	0.91396	-0.769373	-0.90422	0.188059	1.11994	-0.245086	0.013907	-0.146842	-0.0784402	3.49085	3.00517	-3.28463	-5.11808	-4.52567	-4.28932	-3.14531	-3.25793	3.337	3.33215	2.99158	-0.340167	1.19104	-0.850875	1.96487	2.62312	1.8357	2.66042	3.18833	2.51231	2.75496	2.08198	1.79435	1.31992	0.841163	2.36891	1.50603	1.97595	3.15069	-2.31958	-5.95905	-3.69509	-3.35653	-1.33054	-1.6492	0.424157	0.610989	-0.523565	-1.65075	-2.60813	-1.59096	-3.77607	-2.97842	-3.70526	-0.969841	-3.53295	-0.891898	1.8988	2.27926	-1.21332	1.3885	1.77873	1.43274	0.34026	1.18687	1.97001	0.441532	0.62493	-0.616387	0.834194	1.84852	1.18644	2.03645	2.06447	1.51569	-1.94572	-4.3346	-2.77128	-5.65378	-5.34804	-5.21886	-3.20235	-2.39366	-0.467723	0.224133	0.309101	0.454913	0.50144	1.39015	0.563037	2.10948	0.489897	1.46935	2.46881	0.269592	1.48146
144	-1.85975	-2.07134	-1.81599	-1.62784	-1.79317	-2.06523	-1.82166	-2.13346	-2.01371	-2.1117	-2.08973	-2.20344	-2.10683	-2.04119	-1.7259	-2.01955	-2.26063	-2.22613	-1.90244	-1.90326	-1.81135	-2.55695	-2.56864	-1.98924	-2.13067	-2.2557	-1.74632	-1.88675	-1.79311	-1.83639	-1.91772	-1.82952	-2.18564	-1.96058	-2.04228	-2.40425	-1.25926	-1.52892	-0.492967	-1.18566	-1.22661	-0.80191	-0.765594	-1.24612	-1.08457	-2.06258	-2.01363	-1.6261	-0.889797	-1.65406	-0.823377	-0.69703	-1.07756	-0.468354	-0.899343	-0.503056	-0.373397	-0.797306	-1.00158	-0.43414	-1.07518	-0.960447	-0.393044	-1.37833	-1.09547	-0.261678	-1.09046	-0.572244	-1.05969	-1.14743	-1.05636	-0.823748	-0.95596	-1.22957	-0.5427	-1.03786	-1.56327	-0.987367	-1.69792	-1.82657	-1.1279	-1.03863	-1.00451	-0.580379	-1.14853	-1.02077	-0.705326	-0.391308	-0.399293	-1.02927	-0.688669	-0.559269	-1.13529	-1.19219	-0.551599	-1.20155	-1.07353	-0.49538	-1.36764	-0.619196	-0.284328	-1.06655	-1.30048	-1.12769	-1.12645	-1.58575	-0.660865	-1.48165	-1.61593	-1.05902	-1.65166	-1.42633	-1.63298	-1.70045	-1.52385	-1.02017	-1.55844	-0.946084	-0.790018	-0.724048	-0.893371	-0.56974	-0.404142	-0.776424	-0.872922	-0.671254	-0.694007	-0.747453	-0.543494	-1.05719	-1.34998	-0.102115	-1.05355	-1.94082	-1.22373	-0.932468	-1.57008	-1.27737	-1.11323	-2.42133	-2.57508	-2.30228	-1.96825	-1.29234	-1.44509	-1.88284	-1.93197	-1.24514	-1.36452	-1.04171	-0.728282	-1.08127	-0.808052	-1.0488	-0.734781	-0.909237	-1.22262	-1.06803	-1.03892	-1.52497	-1.51941	-0.812999	-0.783027	-1.12726	-0.935069	-1.19555	-1.13555	-0.674762	0.284367	-0.284367	-0.0765672	-0.813746	-0.373153	-0.422546	-0.531132	-0.645137	-0.491124	0.114386	0.00690403	0.0806368	0.213075	0.523523	0.837167	1.23203	-1.02697	-2.35189	-0.962986	-2.13648	-1.74318	-1.4883	-1.63013	0.435846	-0.102481	0.410929	0.226345	0.234422	0.400026	-1.65573	-1.91506	-1.59162	0.450163	0.312139	0.574994	0.5381	0.446543	0.0715567	0.111243	0.171815	0.242968	-1.28468	-0.705296	-0.825218	-1.27688	-1.27583	-1.70271	0.477019	1.14898	-1.81777	-1.77147	-0.156564	0.314536	0.540214	-1.64102	-1.86299	-1.05694	-1.06185	-0.807264	-1.42651	-0.923579	-0.781477	-1.89166	-1.86092	-1.02629	-1.40981	-1.05725	-1.29939	-0.193959	-0.333674	-1.1115	-0.493547	-0.204179	0.759297	-0.814979	-0.51473	-0.0982176	0.627525	-0.428981	-0.224645	-1.73307	-1.62599	-1.82238	-1.18984	-1.6811	0.150123	0.475302	-1.57786	-1.24353	-1.69961	-1.13458	0.0532876	0.0427747	0.352737	1.0546	0.180744	-0.0205299	0.178769	-1.0109	-0.936429	-0.57845	0.634063	0.226034	0.107198	0.241123	0.10674	-0.116011	0.0915924	-0.018131	-0.206895	0.161943	0.228879	0.307357	-0.108072	-0.237472	-0.24012	0.07488	0.401208	0.196889	-0.0704572	0.11563	-0.0451726	-0.651691	-0.56927	-0.799478	0.0427747	0.352737	1.0546	0.817987	0.631898	1.07009	0.180744	-0.0205299	0.178769	-0.692766	-0.776782	-0.220034	-0.235775	-0.641736	-0.0588947	0.11788	0.223899	-0.38288	-0.428219	0.769623	0.0568216	1.09171	0.309821	1.8154	1.19367	1.21019	0.0101759	0.464003	-0.494506	0.318017	1.0765	-0.16842	0.00108125	0.841357	-0.298683	-0.54527	-1.29755	-1.9969	-0.0310598	0.204019	0.523557	0.894957	0.348421	0.937692	1.2191	0.190511	1.4215	0.140833	-0.0223753	0.0864989	-0.512397	0.145658	-0.55823	-0.881081	-0.834865	-0.469903	1.40265	2.0078	2.29977	-0.146458	-0.37645	0.372	2.05499	1.52056	0.475266	2.16257	1.0604	0.684534	0.862305	0.127067	0.276962	0.695591	0.661131	1.10226	1.32745	0.45779	0.0791136	0.882324	1.24646	1.47675	1.66425	0.885777	1.20515	1.38459	1.32638	0.305816	2.53676	0.524412	1.04697	0.54776	0.0584532	2.0087	1.81532	1.55618	1.06874	1.2447	1.75882	1.87573	1.49895	1.76051	0.186072	-0.150256	-0.0358154	2.35415	2.59908	1.85207	0.475413	0.573813	0.699938	0.415411	0.48939	0.402155	-0.567454	0.16555	-0.621044	-0.77491	-0.455474	-1.00412	-0.0493155	-0.0779171	0.358723	0.495898	0.774515	0.992353	-0.0655936	-0.229825	-0.482045	2.01712	2.25492	1.75778	1.58717	1.28696	1.29496	0.0695693	-0.0695693	-1.55849	-0.944373	-0.0291382	-0.61197	-0.114286	0.888113	1.21043	1.13251	0.487482	0.143608	0.584018	0.240727	0.578041	-0.578041	0.321051	0.0642381	-0.148197	-0.289106	0.217521	-1.18844	0.565176	1.31595	0.807717	0.35593	1.02559	-0.340834	0.624829	0.713499	1.29308	0.488787	10.1806	10.0628	0.162588	-0.232023	7.18406	8.08111	8.17357	8.06814	0.43053	-0.50993	0.107096	1.15176	0.983402	0.312961	0.835833	1.21324	0.786269	0.886476	-0.449142	-0.687407	-0.318002	-0.164723	1.14199	0.939218	-0.116407	-0.588727	-0.0647084	-1.44314	-0.10709	-0.984096	0.736027	-1.63239	-1.69027	-1.93232	-1.53188	-1.058	-1.08405	1.57742	1.33474	0.508724	0.537984	0.565026	0.607234	0.711729	0.630722	-1.06601	-0.973144	0.157527	0.814314	-0.204314	0.397544	0.509276	1.2748	0.239804	-1.57448	-4.9081	0.187961	0.466498	0.590485	-0.597171	-0.25831	0.284219	0.406397	-3.03556	-1.89888	-1.89583	-1.74653	0.936962	0.517104	0.189823	0.686973	0.398812	1.20283	0.436939	0.140444	0.842927	1.58354	0.516072	-0.0551912	1.23608	0.564351	-0.788924	0.127144	-0.356624	-1.56405	-0.251061	0.895267	0.741818	1.03963	0.754924	1.45778	-1.46907	-0.61172	-0.283866	1.40917	0.530594	0.0119761	-0.194564	-0.0549089	0.54849	-0.293878	-0.208956	0.780931	-0.390177	0.00145367	-2.18378	-0.254911	-1.51578	0.0497086	-1.25644	-1.26702	-0.62381	-0.50551	0.167065	0.304353	-0.728958	-1.84956	-0.134491	-1.08304	-2.02582	0.98776	-2.63079	-0.460556	1.5996	-0.200287	2.11215	-1.98943	0.0374079	1.54766	-0.597582	1.07641	0.621902	-0.30809	-0.245718	-0.963625	0.47818	-0.305094	0.893648	1.36535	0.553647	-0.983666	-0.679633	-1.52679	-0.270793	-0.624698	-0.114572	-0.982792	-0.23367	-1.19563	-0.578969	-1.17986	-1.39054	-1.15459	-1.03834	-0.379856	-0.236928	3.30301	3.38217	1.8432	1.27227	-0.878198	-0.874956	-1.44035	-0.699749	-1.2656	-0.955167	-0.864141	-1.02851	0.568878	1.01123	-0.540117	-1.02417	-0.068517	-0.613868	-0.00995378	0.14748	-1.05848	-1.13054	0.276718	-0.195431	-0.656515	-0.212572	1.64114	1.51334	-1.83792	-1.01604	0.0545345	-0.0297145	0.170398	0.0705511	-1.05233	-1.05538	-0.312436	-0.269402	0.34871	-0.439966	0.342433	0.642522	0.31366	0.0484762	-1.20419	-0.85338	-0.418814	-0.115687	-0.0269	-0.139132	1.38681	1.24464	-0.233198	-0.198121	-0.230244	-0.965033	-1.15414	-1.48959	0.148431	0.69388	1.25145	0.229643	1.2442	0.102887	0.0798883	1.23327	1.46736	1.288	1.86502	1.288	1.86502	1.94452	1.38882	0.925412	2.83307	3.78681	1.64296	1.37532	-0.738453	0.264591	0.407891	0.783882	1.42847	1.66584	3.05569	2.34424	2.48706	1.58459	-0.290545	-0.662988	-0.81533	-1.85365	2.14306	2.22288	20.3489	19.8727	11.4424	12.1931	-1.33723	-1.39263	-1.90645	-1.59475	-0.856007	-0.959047	-0.0584298	-0.210972	-0.542794	-1.22139	0.152834	-0.843346	-1.50474	-1.15407	-0.719902	-0.155919	-0.36135	0.51727	1.15344	1.44149	2.32897	-2.73637	-3.31259	-3.31039	0.379394	0.972018	0.677489	1.5592	2.93046	0.252083	1.06001	-1.07141	-2.16132	-0.959617	-0.538903	-1.31682	-1.16254	-1.9983	-2.24236	-2.56871	-3.40929	-2.53209	-0.432767	-1.3063	-0.534843	-1.62221	-1.10837	-1.81468	-0.885009	-2.13659	-0.723076	-1.03748	-1.02877	-0.156335	-2.13647	-1.97042	-2.01645	-2.40082	-1.88517	-2.05239	-0.797933	-1.34897	-1.10536	1.15837	1.93153	1.59999	-1.98651	-1.64158	-1.82322	-1.4336	-0.325309	-1.53611	-0.457706	-1.31791	-0.685285	0.683429	1.033	-0.966399	-0.296298	-0.463507	-0.925247	0.349789	0.0168829	1.1824	-1.46654	-1.88366	-0.899624	-2.0706	-0.87166	-2.20582
145	0.204897	0.443985	0.168343	0.292779	0.0725287	-0.00128982	-0.324853	-0.380119	-0.444801	-0.0269047	-0.624443	0.518036	0.118815	0.166709	-0.10166	0.542018	-0.00540411	-0.319251	-0.866158	-1.42523	-0.865471	1.16376	1.38007	2.30137	0.157182	0.232602	-0.542034	-0.418296	-0.711447	-0.298013	-0.460725	-0.700079	-0.66275	-0.635918	-0.2811	0.1305	1.2968	0.658318	1.74707	0.447772	0.234343	0.789305	1.11649	0.401807	1.06038	1.77614	1.31445	-0.287491	0.360763	0.136054	1.25018	-0.0500343	0.341963	1.06801	0.401894	0.429054	1.17833	0.155042	0.239209	1.12934	0.206374	0.15391	0.900638	0.198179	0.0642606	1.39003	0.215197	-0.108472	0.863422	0.492806	0.77506	1.28751	0.967459	0.118854	1.0521	0.798687	0.0536448	1.30702	0.4036	1.18389	0.192833	0.212295	0.928193	0.310821	0.0129284	0.872959	-0.103224	0.428459	1.01621	0.140918	-0.213201	1.02333	0.599407	-0.546667	1.18692	0.554595	-0.0904364	1.44345	0.238563	0.362448	1.38485	0.771023	0.0214003	1.35332	0.999728	0.212677	1.1965	0.477488	0.259564	1.14487	0.593601	-0.0013851	1.03696	0.708545	0.936866	0.242786	0.0596732	1.05687	0.168487	-0.0234142	0.928325	0.678539	0.414285	0.984935	0.350036	0.30716	1.23778	0.211912	-0.463161	1.18138	0.726652	0.219941	1.5919	0.308468	-0.245286	1.17241	0.450069	-0.343687	1.17442	2.03597	0.632741	1.64952	0.448903	0.452063	0.676049	0.550149	1.04357	0.533381	-0.410879	0.779256	0.608495	-0.0421045	0.881334	0.495679	0.590823	1.42721	0.495341	0.356722	0.972159	0.245752	0.244016	1.49158	0.757087	0.0354448	0.663296	0.46125	0.0865891	1.04951	0.339992	-0.339992	0.287725	-0.302144	1.24312	0.413193	-0.377199	-0.178691	1.11511	1.62826	1.2872	1.25941	1.23993	1.09429	-1.56899	-1.43123	1.49597	0.251941	1.47988	0.265589	1.09647	1.33177	1.04985	-0.476892	-0.359351	-1.31639	1.15456	0.917244	-0.344499	-2.66619	-2.77124	-2.59948	0.222204	0.271947	0.508778	0.022202	0.862808	0.122384	-0.00117262	0.394911	-0.0715803	-1.82081	-1.28623	-1.31087	-2.74303	-0.918815	-2.32381	-0.887228	0.904944	-2.46146	-1.23759	-1.21692	-0.406087	0.0604016	-1.38742	-1.09362	-0.326995	-0.105572	0.36559	0.292343	0.213658	0.599367	-1.42205	-1.18001	-0.100872	-0.476681	-0.332001	-0.179584	-0.890547	-1.02472	-2.60325	-1.93455	-1.17831	-1.75562	-2.28452	-1.47964	-0.954934	-0.690392	-0.0179237	-1.73971	0.259656	0.106516	0.214307	1.55948	-0.559457	0.3535	0.898303	-0.189578	-0.181469	-0.0362779	-0.0208446	0.483412	-0.0915089	-0.410888	-0.262816	-0.395544	-0.477828	-0.390502	-1.18483	-0.682751	-1.50731	-0.00947371	0.118686	0.347706	-0.152082	0.169019	-0.147531	0.361042	0.739744	0.218246	0.112007	0.793786	0.698243	0.0805614	0.6064	0.823218	0.0303271	-0.339106	0.109099	0.39144	-0.299999	-0.0914409	-0.744916	-0.0703751	-0.227837	-0.0915089	-0.410888	-0.262816	0.320015	-0.151725	0.132836	-0.395544	-0.477828	-0.390502	-0.336124	-0.404822	-0.159321	-0.463088	-0.251689	-0.231692	-0.930542	-1.14891	-0.196173	-0.0694037	-0.991239	-1.26023	-0.955305	-0.405658	-1.22565	0.652533	-0.357595	-0.696585	-0.818241	-0.440495	-0.375211	-1.24108	-2.09243	-3.47558	-2.80779	-2.03933	-0.831942	0.934782	-1.54659	0.324971	-0.456751	-0.301217	-1.47669	-1.18718	-1.98804	-1.35698	-1.31295	-0.850643	-2.0666	-2.14203	-2.97178	-2.43216	-2.66261	-2.09608	-1.9738	-2.27223	-1.64939	-1.82231	-1.41383	-1.54322	-1.26292	-3.06876	-1.7094	-0.132949	-0.930695	0.309264	0.739371	0.808794	-1.63932	-4.33996	-3.56385	-3.95805	-0.372202	-0.879856	-1.24566	-3.18637	-1.70282	0.228728	-2.09116	-4.09197	-3.51807	-4.17717	-2.70308	-2.08407	-2.21899	-1.89913	-2.80742	-1.67932	-2.82421	-0.896488	-0.502659	-0.547063	0.94741	0.994941	0.908451	1.61951	1.69243	1.76989	0.643281	0.583019	0.77921	0.0124679	0.105444	-0.117912	-1.14911	-1.64242	-1.39397	-0.101047	-0.0459732	0.000129939	-0.579709	-0.598243	-0.396747	0.497757	0.840322	-0.0215288	2.87124	3.29683	2.6151	1.24521	1.11744	1.26373	1.09834	1.17503	0.779336	0.292381	-0.187471	0.302365	2.06734	2.44547	2.08522	0.290481	0.558843	0.472159	0.184625	-0.184625	-0.991586	-1.40568	-2.74303	-2.68636	-2.62171	-2.71534	-1.63564	-1.55878	-2.12835	1.12196	2.06537	2.07856	0.101845	-0.101845	-0.240789	0.501425	-0.47384	-0.0713	-0.353863	0.188502	0.403696	0.114556	1.02304	0.81303	0.650564	1.56933	1.13345	1.3433	0.866862	0.468964	-2.554	-2.53712	-1.58081	-1.94348	-1.73724	-2.2155	-2.50435	-1.97544	0.0139336	-0.072933	0.259948	0.647575	1.07277	0.667091	-0.175968	0.429307	0.119615	-0.256956	0.980979	1.09495	0.0665557	0.33256	1.94922	1.88407	0.541867	0.848764	0.104619	-0.243379	0.688871	0.78903	1.55726	4.6077	4.41214	2.12209	2.4193	1.85973	1.89554	-1.73622	-2.17665	0.0472086	0.0436497	0.00401266	0.0283922	-0.555783	-0.224021	-0.328582	-0.871794	0.0309209	0.140561	-2.86714	-0.923476	-0.942887	-1.48627	-1.62196	-2.90376	-1.80023	-3.78409	-2.33363	-2.69737	-3.38415	-4.69515	-3.66307	-1.52344	1.76495	1.66518	4.98533	4.61567	-2.29794	-2.72298	1.55309	1.42141	1.34387	1.65126	0.301859	1.29841	0.080668	0.337592	0.611299	1.54258	0.323485	0.0362381	-2.37673	-1.69672	-2.56102	-0.266855	-0.963832	-1.27373	-1.07308	-1.41392	-0.848104	-0.799731	1.3207	1.49123	0.987684	2.24528	2.90572	3.02224	1.55155	1.66362	1.81117	1.22461	1.60091	1.14642	1.30614	1.24049	1.20868	-3.88784	-1.05194	-1.7692	-2.12499	-3.42338	-2.81328	-3.56863	1.58925	-3.26436	0.725213	-0.0541279	-3.07648	1.15052	-4.52283	-2.89307	0.9012	-4.10131	-1.68715	-0.776496	-5.68611	-6.07441	-5.76602	-2.79605	-5.72743	-0.775993	-1.06513	-1.98105	-0.706199	-1.50089	-2.12158	-1.34639	-3.35088	-2.37844	-0.88178	-2.66372	-0.36692	-1.35138	-1.21702	2.54972	-0.631639	-0.736936	-0.587092	-0.209461	0.0310322	-1.03645	-1.12739	-0.773877	0.20297	-1.17395	-2.23766	-4.97372	-4.08033	-1.37415	-1.64148	-0.111878	-0.892345	-0.734157	-1.03281	-0.954269	-1.6782	-0.541312	-1.21062	-0.519977	-0.508667	-0.0750134	0.616909	-0.177287	-0.151099	0.61115	1.65711	-0.141657	-0.600218	0.201584	0.637134	0.277677	-0.153752	-0.42954	-0.3569	0.553964	0.98843	-0.761324	-0.772681	-0.722419	-0.388412	0.8599	1.00222	0.758154	1.58268	-0.543021	-0.996744	0.476977	0.845225	-1.20953	-0.483083	0.108295	0.788809	0.770306	1.40349	4.31494	4.57282	0.0549426	-0.898741	-0.0383469	0.0585146	0.425536	0.49938	0.171619	0.462429	-0.498027	-0.314708	-0.526707	-1.15259	-1.00968	-1.30719	0.636115	1.06277	-2.49422	-1.94984	-1.60243	-1.94984	-1.60243	-2.77348	-2.54889	-2.70752	0.00762	0.094511	-0.359018	-0.938515	-2.74825	-2.92039	-4.29525	-4.57855	-2.60983	-2.73959	-2.70807	-4.22414	-2.33186	-1.72873	0.0206039	-0.00669921	-0.0604186	-0.13023	-1.61483	-1.46716	-2.62694	-2.4447	0.792171	0.442657	1.00073	0.730974	0.845471	0.799169	1.4212	1.84218	-0.643335	-3.03355	-2.44923	-5.57955	-3.49267	-4.86727	-0.304943	0.0590819	0.653483	-0.743437	-0.60771	1.35115	2.6307	2.56141	1.68325	7.80248	10.5787	8.27776	-1.7603	-0.326292	-0.828881	5.16742	-0.196915	6.14462	-1.50796	0.876919	0.576756	-3.9274	-3.17486	-1.71199	-2.54694	-3.4087	-3.5897	-0.063513	-1.05456	-3.95244	-4.42944	-3.98046	-3.58541	-1.42471	-1.42066	-1.00588	4.56069	3.23768	5.42176	-2.49132	-2.73205	-3.02979	-1.59294	-1.65173	-1.45289	-2.36625	-1.7471	-1.1926	-2.28201	-4.11924	-3.85534	0.378436	0.574341	0.545314	-2.24135	-0.836183	-1.01429	-0.194932	-0.964523	-0.0106477	0.071848	-0.613055	-0.625418	7.73376	4.7378	-0.45629	4.34027	2.17478	4.36671	1.2693	1.97577	1.92478	-1.48397	-3.42562	0.168947	-3.17457	-3.283	-4.37459
146	-2.06443	-2.30487	-1.76183	-1.63061	-1.71196	-1.90757	-1.82379	-1.89149	-1.78606	-2.24755	-1.93104	-1.83046	-1.85006	-1.5683	-1.63103	-1.83911	-1.81601	-2.0007	-1.77572	-1.28498	-1.65442	-1.96517	-1.58174	-1.68394	-2.13889	-2.00171	-1.46956	-1.66146	-1.86599	-1.7061	-1.08079	-1.74307	-1.89687	-1.1738	-1.68776	-2.06755	-1.09338	-1.36272	-0.958056	-1.39564	-1.49314	-1.10254	-0.714848	-1.68125	-1.52058	-2.11454	-2.12799	-2.08252	-1.7634	-1.58426	-1.32067	-1.14105	-1.24245	-1.26859	-1.39944	-1.11714	-0.97504	-1.13484	-1.60373	-0.984105	-1.6434	-1.51784	-1.05208	-1.72754	-1.61428	-1.13282	-1.61797	-0.981471	-2.13837	-1.49201	-1.14905	-1.33002	-1.84757	-1.74065	-1.58828	-1.09996	-1.84332	-1.40452	-1.79447	-2.12844	-1.84597	-1.45082	-1.37424	-1.41187	-1.61467	-1.26573	-1.09756	-1.18011	-0.791163	-1.53019	-1.23753	-1.39589	-1.15812	-1.14027	-1.04444	-1.37826	-1.65967	-1.02142	-1.73775	-1.32688	-1.03887	-1.37784	-1.5273	-1.57134	-1.05999	-1.79796	-0.867868	-1.72571	-1.97775	-1.35748	-1.65661	-1.66067	-2.0758	-1.92816	-1.779	-1.48566	-1.92713	-1.06801	-1.20904	-1.41125	-1.19763	-1.41803	-1.30606	-1.6013	-0.991409	-1.40206	-1.19137	-1.31446	-1.1528	-1.37761	-1.61345	-0.928209	-1.60561	-1.85352	-1.30873	-1.53346	-1.48442	-1.33515	-1.53751	-2.26158	-2.06681	-1.64344	-2.0763	-1.60645	-1.90463	-2.07975	-2.3224	-1.58389	-1.66311	-1.33038	-1.31879	-1.77573	-1.01673	-1.43092	-1.49704	-1.22693	-1.40562	-1.24063	-1.49357	-1.92574	-2.01192	-1.33536	-1.11249	-1.58568	-1.28397	-1.25438	-1.55635	-1.22954	0.224499	-0.224499	-0.346779	-0.928114	-0.384292	-0.681101	-1.41757	-1.26974	-1.55813	-0.698354	-1.43871	-1.11334	-1.06374	-0.944566	-0.592849	-0.874174	-0.791835	-1.56847	-0.740605	-1.5992	-1.49151	-1.53689	-1.9077	-0.449317	-0.949641	-0.308681	-0.765677	-0.690399	-0.859284	-1.99154	-2.18626	-1.72866	-0.898068	-0.547011	-0.801278	-0.674094	-0.668388	-0.947725	-0.517158	-0.552958	-0.673979	-1.6156	-1.60479	-1.24859	-1.83529	-1.44591	-1.70858	-1.25119	-1.37199	-1.95836	-1.41305	-0.486457	-0.953557	-0.930908	-1.55796	-1.7863	-1.46776	-1.69501	-1.37178	-1.52829	-1.34352	-1.39459	-1.7941	-1.52157	-1.61225	-1.5329	-1.32559	-1.60252	-1.03731	-0.792453	-1.43139	-1.64464	-1.53829	-1.47998	-1.80234	-1.71287	-1.37843	-0.825473	-1.21238	-0.514809	-1.22179	-1.43922	-1.51075	-1.80888	-1.54685	-1.33955	-1.27174	-0.981308	-0.830114	-1.19927	-1.66652	-1.55317	-0.0415794	-0.101351	0.705256	0.73338	-0.180721	0.0800388	-0.0936292	0.139939	-0.0495533	0.0667679	0.216043	0.65393	0.160958	-0.309132	0.180125	0.0533268	-0.0149872	-0.261203	0.0368075	0.0544346	0.00844177	0.545567	0.569558	0.107958	0.22031	0.399816	0.164005	-0.201153	0.152869	0.0482839	0.0887714	-0.246194	-0.233901	-0.0415794	-0.101351	0.705256	0.344413	0.49617	0.574558	0.73338	-0.180721	0.0800388	-0.241954	-0.138803	-0.0964622	0.403886	-0.365224	0.0600127	0.136068	0.0170927	0.038183	0.0259555	0.926999	1.11981	0.85692	1.26219	1.45234	1.0112	0.980223	0.601363	1.1091	0.881017	0.774534	0.768968	1.56576	2.71948	1.77716	1.06687	0.963885	0.415327	0.432016	0.488222	0.935743	0.975971	1.90086	1.43774	2.31378	1.78129	1.219	1.56599	0.884106	0.850098	1.19386	1.01634	1.57787	1.01634	0.891518	1.15487	0.756391	1.58646	1.11585	1.69972	0.748008	1.33907	1.14972	1.51865	1.82286	1.11317	1.67955	1.43895	1.22873	2.92227	2.71929	3.64604	0.268101	-0.10876	0.261177	2.46157	0.387001	0.139369	0.467332	3.56573	2.92315	3.27598	1.50829	1.45327	1.33883	2.29459	2.19482	2.93879	2.1544	1.81251	0.944373	0.865554	0.216783	0.250596	0.29132	-1.1526	-0.949024	-1.28112	-1.25911	-1.56234	-1.41164	-0.0224855	-0.00752612	0.0300116	0.284062	0.533504	0.20961	0.827662	0.55966	0.997123	0.596102	0.54588	0.277869	0.845421	0.409183	-0.0355789	1.34504	1.2889	1.23055	-0.0212002	0.0643737	0.145564	-0.137494	0.254312	-0.219835	0.188553	0.110655	0.448108	-0.406081	-0.403818	-0.495544	-0.587345	0.0493241	0.0490245	0.028229	-0.028229	-0.773983	-0.566372	1.56407	1.29654	0.348974	0.600218	1.50943	0.0709288	0.136122	-0.203382	-0.0914741	-0.155663	0.268082	-0.268082	2.05869	2.40243	0.182517	1.21307	1.88266	1.38175	0.838524	1.6538	0.924478	0.934218	0.016027	0.861394	0.53962	0.91263	1.77582	2.10837	4.79641	4.85865	3.13597	1.97297	3.40916	1.37837	3.0549	4.03393	3.82941	2.91601	1.84153	2.97769	4.90403	5.43201	6.38635	6.14128	4.4482	4.57026	5.38174	4.73794	0.611313	1.93772	2.74257	1.57893	0.749358	0.866811	2.10209	2.08469	0.790276	0.604507	2.81537	1.78404	0.821814	1.47281	1.13382	6.01255	4.2563	2.38075	1.85849	1.29065	2.26067	1.34558	1.17084	1.49631	1.7493	1.27114	0.713962	1.21473	0.470658	0.543538	1.30868	1.37196	3.08896	1.82046	1.84203	1.70288	1.41181	1.59615	1.87233	3.8343	3.28708	3.53117	2.46849	0.540365	1.64976	2.03317	1.39581	2.95002	2.90627	2.15306	1.85808	0.943088	0.565796	0.597446	1.66335	3.60061	0.143728	2.79763	2.00017	1.52132	1.51468	1.60103	1.69384	1.55214	1.8575	1.4597	1.02035	1.61701	0.872733	1.74868	1.96102	1.05605	0.664086	1.63787	3.67984	2.76996	2.52094	0.400726	2.52392	2.13333	1.21513	0.394966	1.72141	0.31195	2.88332	1.27075	1.27694	1.38116	1.91002	2.27105	1.30161	0.674327	1.26938	-0.399035	1.50774	1.40311	0.995937	0.661897	0.597209	-0.10517	1.93236	1.41766	1.06762	0.546685	-0.331181	3.56888	4.44906	0.500802	1.0274	1.30152	1.63148	3.44165	2.96139	2.92381	-0.780874	4.18931	2.65096	1.75526	3.22288	2.33978	1.51236	2.68297	1.51576	0.460489	0.153811	2.53861	2.39126	2.47273	1.05743	2.94985	3.16264	1.83826	2.43449	2.42047	5.21454	2.05407	2.98871	4.81256	2.59165	2.5784	2.14095	2.30213	2.28129	2.1654	2.45926	2.8956	1.99994	2.39804	2.06999	2.60471	1.89813	2.46681	4.38328	5.29479	2.50158	2.66643	1.63013	3.83173	4.55597	2.76261	2.19062	2.99179	1.84772	2.61536	2.31465	1.40706	2.67791	2.56769	2.90586	2.32901	1.89952	2.77236	0.981204	2.31166	1.26442	0.962639	1.80704	1.31042	3.19081	2.08681	1.62729	1.32478	1.85454	0.8657	1.4393	1.27172	1.56831	1.85076	1.44569	0.837004	0.599407	1.53681	1.85773	1.55054	1.45213	1.57722	1.41277	2.0612	-0.545045	0.714527	1.57745	2.18562	1.45036	3.32201	2.82988	3.32201	2.82988	2.25563	2.83891	1.38577	3.94177	1.71759	3.29811	1.84382	1.75676	1.96166	19.9166	19.9744	3.79658	3.84692	15.1524	12.2351	4.52084	3.9914	2.60938	1.77968	2.4857	2.26899	3.0408	3.01175	3.4017	3.16472	2.90914	2.35777	1.4934	2.62211	1.8562	1.18295	1.10564	1.88188	1.27568	0.447273	0.106045	-0.609471	-0.638744	0.0424546	0.571529	0.538033	0.638309	-0.334563	-0.20046	0.535023	0.294201	0.220108	0.381985	0.590277	1.19403	0.81875	-0.291738	-0.833157	-0.454479	0.582487	0.676452	0.245349	0.584638	0.796252	1.34348	0.797548	-0.103933	-0.208228	0.109588	-0.342441	-0.858933	0.292209	0.234621	0.380055	-0.486315	-0.658562	-0.199428	0.459564	0.300734	1.08536	1.51179	1.39606	1.28724	0.378708	0.552663	-0.0583815	0.00148222	-0.341371	-0.474307	0.122126	-0.413011	-0.429369	-0.511126	-0.354715	-0.572704	0.0506146	-0.0935897	0.0248317	0.257427	0.962508	1.10568	0.223136	0.224697	0.420832	0.101588	-0.411477	0.0307287	-0.755335	0.252274	0.928726	1.49732	0.937287	1.06758	0.880706	0.612575	0.732908	0.224013	-0.385026	1.02681	-0.106039	-0.685219	-0.298883
147	6.07565	6.78428	6.62257	6.64338	6.8909	7.11628	6.4872	6.555	6.52204	6.46338	7.7593	6.48279	6.98965	7.39041	7.68842	9.98436	9.91099	9.46381	7.87748	7.61674	7.60443	10.6119	10.674	11.3446	6.75584	7.02825	7.70684	8.34596	8.05228	7.65206	7.44614	7.27464	7.69763	6.04895	6.79456	7.22716	4.32531	4.57836	2.68997	3.22852	3.28762	2.45678	3.8048	4.66651	3.72996	12.7744	7.77866	5.0881	0.466449	3.08973	0.875869	0.351747	3.09444	0.423202	0.852727	3.13235	0.411235	0.967041	3.36986	1.03452	1.83045	3.68284	1.3666	2.54841	4.07243	1.26572	3.98296	4.31489	4.91973	3.63529	2.96418	2.64315	4.1374	4.19035	2.1287	3.69721	5.17115	2.40373	6.15229	6.35693	1.79222	1.70555	1.91913	0.219361	2.44502	1.1638	0.925863	0.777892	0.809185	1.80498	2.45551	2.05543	2.52089	3.02494	1.90584	3.1415	2.75426	1.67887	3.4785	2.46688	1.97222	3.6149	4.06262	4.33377	4.11309	4.64054	3.10071	5.85616	5.26055	3.83501	6.06175	4.94447	4.20049	6.47225	5.9692	0.656307	2.76524	1.21116	0.819678	2.45926	2.25129	1.09862	1.58761	2.04645	2.66868	2.25183	2.12998	2.88503	3.05893	3.50596	3.69492	1.54048	3.38313	4.83707	3.53374	2.63839	5.05152	3.98889	3.32347	12.0748	10.1462	10.4226	7.11877	4.29682	4.10793	7.29864	5.94806	1.57188	3.31449	2.49958	-0.0294776	1.98998	1.17233	3.68433	2.10815	3.99065	4.28232	3.45005	4.43547	5.04576	3.78631	2.49716	3.27802	3.40479	3.03414	4.79549	3.93332	2.68649	-0.00587118	0.00587118	-0.454601	0.636247	-1.20592	-0.481906	-1.80732	-1.88429	-1.20901	-1.85538	0.564777	0.421319	1.13214	0.346527	-1.51879	-2.28248	4.41732	4.62792	4.30111	3.63266	6.06815	7.78479	5.71023	8.1801	8.74434	7.36485	9.20828	8.59765	8.4201	2.88657	3.05794	2.93149	8.59878	8.26477	8.25532	7.54155	7.94204	8.00401	6.16721	6.96386	7.13479	-1.06894	-1.2946	-0.536308	-0.10025	1.26934	-1.03359	-1.45982	-0.593109	2.75493	2.81303	1.53816	2.50965	5.11228	7.70206	8.728	7.3234	8.34673	5.94751	6.66687	4.46264	3.9772	8.69716	9.07917	8.16486	8.79967	7.29779	7.78755	6.95724	6.0212	7.31658	6.87586	3.34741	-2.24718	6.68841	5.72508	1.11002	0.152568	3.16578	6.45074	13.0841	13.5398	13.6707	9.58007	8.4746	0.662292	-1.6564	12.4786	11.7742	10.9869	4.58125	2.0554	-1.60776	-4.10701	-4.81141	-3.89951	-3.44962	-3.03961	0.0373072	-0.685536	0.0213002	-1.29409	-1.10605	-4.59549	0.383287	0.298052	-0.202027	-1.28439	-1.18478	-0.81869	-1.46076	-1.75489	-1.62831	-2.96295	-3.37014	-2.65126	-0.380185	-0.608897	0.137445	0.400196	0.0131219	-0.413318	-0.574132	-0.626801	-0.359811	-1.60776	-4.10701	-4.81141	-5.18844	-6.72111	-5.44728	-3.89951	-3.44962	-3.03961	-1.10693	-1.55818	-1.54407	-0.442645	-1.01279	-1.23061	-3.44048	-3.64956	-1.11445	-1.27523	-4.28898	-0.199277	-4.84957	2.6318	-5.05898	0.169034	-5.78252	0.270895	0.43373	3.76969	0.432451	0.457228	0.814803	0.772732	0.745087	0.050595	2.06	0.798227	3.41138	-0.178771	-1.28711	-2.76523	0.0746253	-0.492382	-0.864796	-6.2327	-5.04126	-3.86396	-2.23474	-2.06779	-2.38839	-1.03174	-3.62301	0.189651	0.759624	1.75834	0.883967	0.465889	-3.65464	-1.74971	-2.14879	0.876683	-2.64783	-4.32137	-4.39516	-2.6112	-5.0865	-4.75222	-1.05151	-2.45051	-0.657211	-0.746028	1.18608	3.47873	2.29812	-1.62868	0.486004	0.671866	0.405851	0.460814	0.796213	-0.976966	-3.30625	-2.46685	-1.90146	-3.32809	-1.81014	-3.40552	-2.08134	-3.192	1.09891	1.89596	-3.05499	-2.73246	-2.32785	-2.08488	-4.0754	-2.54353	0.497797	0.161894	-0.387805	2.7073	-2.65628	-0.0510188	-11.2268	-11.3684	-7.58622	-4.8757	-1.6018	-7.31991	-5.43593	-5.23743	-5.21977	-5.12119	-6.75401	-5.44006	-4.05583	-4.40142	-3.27011	-4.06813	-4.00589	-4.13229	7.56495	6.84761	4.17309	-0.15555	0.103639	-0.129933	-2.85205	-2.07948	-2.19978	-3.5898	-3.10628	-3.17947	0.288534	-0.288534	-6.3693	-8.07677	-2.51406	-2.97089	-3.28416	-2.45109	-4.44964	-3.43932	-2.76199	2.59715	3.61507	3.79512	-0.260227	0.260227	-13.5804	-14.6039	-0.548476	-1.1081	-11.7885	-11.4964	-5.36574	-5.38105	-3.55517	-4.11529	-3.1755	-3.39891	-3.9854	-3.48603	-4.3546	-4.34604	-19.3172	-19.0493	-15.0737	-15.4686	-16.1985	-15.8126	-19.7345	-19.1712	-9.75933	-9.72758	-7.58115	-8.18229	-12.7018	-12.6465	-13.0652	-10.4957	-6.37875	-6.55905	-11.137	-11.0688	1.27091	0.888055	-10.6628	-4.58266	-1.50016	-0.945295	0.490686	0.985856	-2.2967	-2.27787	-3.88705	-0.129847	0.626796	0.529346	-0.0613369	-17.89	-16.692	-7.40202	-7.81805	-3.07498	-2.55412	-2.88045	-3.22537	-5.08915	-4.96351	-13.8465	-14.6451	-9.24453	-8.9216	-2.67816	-2.07241	-3.0258	-2.40108	-1.49651	-6.31258	-4.80954	-15.3417	-15.8938	-15.4651	-14.3753	-11.2076	-7.66295	-5.71787	-4.71195	-4.29271	-4.84026	-4.9048	-8.33558	-7.86173	-6.15305	-6.16694	-2.61932	-2.70805	-5.23599	-1.66674	-11.1756	-11.5032	-7.3735	-6.7024	-2.60414	-2.95733	-1.7935	12.3961	12.5747	13.1519	13.0939	-1.599	-1.03843	-0.97502	-19.2192	-18.1964	-1.5747	-1.39909	-1.15154	-14.6867	-14.7858	-12.8413	-6.97509	-6.8091	-6.7032	-4.5013	-4.88976	-4.69661	-5.65972	-7.03879	-7.50669	-17.4281	1.71534	4.03642	8.18506	-20.5297	-13.5657	-13.4602	0.918733	-18.2844	-4.48841	0.999734	-16.2632	1.80857	-12.455	-21.3355	2.95259	-21.2832	-6.46697	-3.57714	-1.82587	-11.5507	-8.39271	-14.125	-5.83215	-2.39562	-6.21149	-9.74437	-6.39433	-5.46342	-9.41154	-5.51975	-16.8429	-17.201	-12.3502	-2.64297	-1.6123	-7.16831	-1.46445	-7.90435	-1.76053	-0.0904174	-1.11146	-2.95489	-0.652202	2.79915	2.8306	-0.240136	-2.21818	-8.17186	-4.71493	-22.5244	-22.5239	-10.1178	-10.2106	-1.28776	-1.65227	5.04906	5.37797	-5.09915	-4.74425	3.6997	5.20614	-5.52938	-4.92051	2.36008	2.5732	-4.3201	-6.03256	-0.203206	-0.626317	2.76631	4.07919	2.23332	2.02254	-10.2699	-13.9321	-13.5405	-13.2131	-2.05791	-1.92335	-14.8534	-15.6123	-12.9517	-14.174	-4.78726	-5.30057	-4.33372	-3.64994	-15.3012	-12.0448	-1.44892	-1.51878	-18.6229	-18.6695	-2.99334	-3.30929	-5.5717	-3.71006	-8.56908	-8.16691	-15.5044	-14.1475	-1.43869	-0.841871	-5.23086	-4.19636	-4.8663	-4.46442	-6.32971	-5.72346	-10.6568	-11.0558	-8.40725	-8.47494	-6.23459	-6.57383	-9.06034	-0.716735	-0.68464	-0.716735	-0.68464	-10.9704	-10.9544	-10.5162	-7.13313	-7.45431	-1.74561	-1.22506	-2.97342	-4.17497	-10.863	-12.5636	-8.54167	-9.06156	-10.9446	-9.74554	-6.32084	-5.80175	-4.3279	-7.01387	-10.9436	-10.4509	-14.0752	-13.9685	-18.7737	-19.1504	0.0856904	1.36892	-3.50035	-3.73373	-5.53449	-5.68019	-3.61511	-4.02775	-3.70827	-7.74173	-0.63293	6.06107	1.64012	5.02986	-3.18245	-2.49845	3.94947	-7.49525	8.94924	-1.45399	-0.646789	-1.5704	-0.426171	-1.69228	4.06583	1.14057	5.30153	-0.550141	-2.672	-5.5727	-3.54597	0.734801	7.12585	14.6722	10.8771	2.29383	0.567742	12.1978	-2.13913	3.69837	7.27619	10.6621	9.90589	7.95868	15.9963	18.9759	12.1042	-2.33996	-2.96786	1.91323	-6.59614	-1.91357	-5.91217	3.39622	5.17835	0.43927	-0.288713	4.90249	6.42701	5.44485	0.905638	2.72577	0.640503	2.67102	5.8583	-3.27238	8.70746	-3.31625	9.1868	9.57175	7.22175	-6.88678	-2.29201	1.08382	11.6929	1.21616	7.68928	-1.95907	-2.04967	1.96475	1.79309	0.605429	2.49166	6.53797	5.95147	5.75857	-3.1581	2.35684	1.38459	10.855	0.300432	7.94722
148	1.06313	1.1682	0.817581	0.714225	0.831932	0.843509	0.9083	1.04762	1.0008	1.08045	0.573158	1.09068	0.857467	0.689275	0.613203	1.94972	1.62236	1.3795	0.461128	0.25886	0.42072	1.218	0.971511	1.18694	0.946243	1.08276	0.862044	0.85476	0.605588	0.701331	0.337252	0.623455	0.641834	0.397813	0.753777	1.1137	1.19826	1.57025	1.53538	1.3623	1.69823	1.31581	0.94992	2.16787	1.74256	1.54216	1.0281	0.914919	1.67334	1.80518	1.7536	2.06963	1.76012	1.67648	3.58107	3.08592	3.73238	1.7997	2.47851	1.98307	2.0711	1.73125	1.76153	2.0033	2.25645	1.71649	1.99255	2.01671	2.27071	1.76034	1.25816	1.41467	1.69663	2.34039	1.89887	1.66411	2.38208	1.58927	2.27174	2.84781	2.10534	1.50818	2.01287	1.8081	1.98689	2.00868	1.46044	1.22492	1.84014	1.78593	1.09621	1.704	1.21437	1.60986	1.59628	1.29764	1.71185	1.41287	1.67874	1.42652	1.46409	0.942279	1.57413	1.6737	1.18056	2.00955	1.48004	1.9037	2.19449	1.64248	2.09338	1.91601	1.87421	2.13765	2.15936	2.0704	1.97861	1.93106	1.43691	1.72354	1.97916	1.20042	1.07961	1.77663	1.36158	0.991382	1.57045	0.989099	1.05009	1.33353	1.61096	0.97064	1.38792	1.91447	1.54177	1.63917	1.61182	1.98344	1.75106	1.82313	2.35079	1.45329	2.11058	2.13328	2.11579	2.15481	2.36298	1.80904	1.93108	2.09022	1.26423	1.78445	1.88427	1.46229	1.111	1.91335	1.9795	1.9347	1.83794	1.87053	1.71505	1.56798	1.11924	1.56751	1.24415	1.57061	1.82863	1.62844	-0.149508	0.149508	0.263832	0.366124	0.233672	0.265862	1.68114	1.77016	1.22323	0.61436	0.807373	0.687719	1.22911	1.02529	-0.316542	-0.355466	0.427115	0.623673	0.317354	0.974332	0.711054	0.728956	0.618074	1.43695	1.4006	1.3844	1.32154	1.36084	1.61636	2.94205	2.71576	2.6142	1.96448	1.67527	2.07175	2.28039	2.4425	2.58295	3.2875	3.39716	3.12078	3.18753	3.06393	3.02253	3.3827	0.285179	-0.631959	-0.393003	-0.512928	3.40618	0.0667498	1.59319	1.58476	3.08546	2.39542	2.70691	0.945458	0.976774	0.246259	0.149769	0.121943	-0.103475	3.03335	2.48052	1.04706	0.948288	0.14193	0.361552	0.260197	0.0738321	3.34382	1.07097	-0.460996	-1.06521	2.5575	0.622463	0.252238	-0.0342613	-0.694357	0.198712	2.43682	1.97904	1.4573	1.31559	0.0961815	-1.05122	-0.703012	0.788218	0.397441	-0.31388	-1.26024	-0.54454	0.641472	5.88365	-1.41848	-1.0868	-1.13653	-1.13956	-1.18826	-2.1335	-1.23131	-0.398345	-0.379785	-0.88465	0.382716	-0.0360593	0.0666038	-0.602114	-0.9233	-0.175559	-0.0377392	-0.259947	0.257129	-1.00496	-0.926169	-0.992909	-0.157688	-0.302363	-0.499966	0.138329	-0.284061	0.145732	-1.27014	-1.0615	-2.04625	0.641472	5.88365	-1.41848	0.0752928	0.514059	-0.250943	-1.0868	-1.13653	-1.13956	-2.01338	-2.30589	-1.41006	-0.951141	-0.128266	2.33659	-3.21909	-3.33884	-0.993768	-0.814675	0.447058	1.13534	-1.81523	3.22822	0.769329	7.26111	-1.44691	3.3187	-2.52995	5.05393	6.85523	6.345	-0.313069	1.37766	4.22838	3.90809	-0.828459	-0.788729	-1.52536	0.216734	0.224037	1.76182	1.3023	0.975749	1.19018	0.850976	0.7272	1.43023	1.24848	3.58773	1.40283	-0.968792	-0.438684	-1.36232	0.741313	-0.236739	0.468257	-0.287332	8.59753	0.13627	1.91542	0.0974367	1.49955	1.34308	0.218885	-0.252917	-0.402574	0.306804	-0.174607	-0.645077	0.788166	0.0634537	1.32479	1.59835	1.49664	-0.691529	1.48059	0.55812	1.7812	0.705412	0.63563	0.15092	2.38259	0.851793	1.3991	-1.31553	-0.430102	-1.34404	-0.0926614	-0.706531	1.0308	0.263621	-1.74927	-1.74563	-1.66723	-0.411645	-0.199193	-0.617829	-0.292861	-0.164313	-0.316971	0.298317	-0.072784	-0.225533	0.893609	0.403689	0.429275	-0.24207	0.278755	-0.460466	2.62514	2.51653	2.38609	1.88768	1.77351	2.04809	2.58114	2.93425	2.70364	1.95008	2.28219	1.91769	0.555637	0.594038	0.566076	-1.01644	-1.01555	-1.12396	0.355801	0.463374	0.320763	-1.39778	-1.67482	-1.2625	0.16478	-0.16478	-1.00197	-1.13706	1.05895	0.417238	0.151878	0.64232	2.00029	1.90766	1.97761	1.79632	2.53744	2.32341	0.00359325	-0.00359325	-0.77916	-1.03919	-0.620339	-0.158775	-0.488262	-0.301118	-0.00613392	-0.625205	-3.5725	-3.53898	-2.6767	-2.55188	-3.29283	-2.88015	-3.66568	-3.44121	-0.773761	-0.734005	-2.68208	-2.85792	-0.464573	-0.656817	-1.12267	-0.79004	1.8641	2.10035	2.43684	1.67336	4.10746	4.26322	-0.0378366	0.207953	1.00574	1.04955	0.933465	0.886566	-0.458094	-0.598395	0.794268	0.393806	-0.0617511	-0.0138166	-0.5199	-0.647437	0.373403	-0.0579894	-0.576915	0.843939	0.0657457	1.34201	1.09083	0.949356	1.14321	3.4843	4.02516	4.26895	4.73556	1.97192	1.76238	4.4195	3.86648	3.99981	3.59618	12.7603	12.2394	0.331514	-0.602198	0.0453505	-1.05116	-0.919758	-5.3176	-6.42693	-1.57243	0.709048	0.730714	-0.5376	-0.157668	-0.829289	-1.46852	2.39944	3.41079	3.25737	3.37674	0.931664	1.48099	-2.37919	-2.59026	0.873313	0.802564	0.600652	1.00616	3.53099	4.01053	2.59574	1.85755	5.18003	5.01952	0.475738	1.67111	1.31193	2.21598	2.25235	1.48515	0.389643	0.760009	0.518258	1.06689	0.356902	0.380282	-0.014713	-0.421703	0.0639785	-0.105829	-0.412137	0.161225	0.388966	0.463575	0.0829901	0.646492	-1.08383	-1.36915	-1.38631	2.91736	-1.25606	1.00808	-2.60714	3.02552	-0.425155	1.86894	-1.07115	-2.45704	2.95292	0.0343507	10.8431	-0.203973	-3.71839	6.15753	-2.16488	10.7545	3.91662	-0.0883084	2.22575	-3.34199	-2.97897	-2.85786	-1.30232	2.23128	3.60072	4.93558	5.98555	4.46061	4.17615	0.916804	-2.12609	8.09445	4.9527	8.68254	2.44777	1.1031	-0.446167	0.252959	-1.28437	-2.66021	-1.85812	-2.15027	-2.4709	1.00226	1.3454	0.152091	-0.454476	6.64479	7.25675	4.59838	3.38982	1.61277	1.97115	0.699512	0.138776	2.36335	2.33317	-3.66417	-3.16979	0.617933	0.462101	0.673908	0.727763	0.186752	-0.123655	1.41606	3.48631	1.48836	0.691028	0.575527	1.74891	2.07876	2.11128	3.67065	4.51421	-1.52871	-2.33254	-2.22807	-1.00436	-3.26741	-3.08227	1.82654	12.2607	-5.15184	-4.47447	3.55546	3.77299	-3.05857	1.17784	0.505852	0.981439	11.985	11.9247	-4.75028	-4.39258	4.07376	4.97047	-1.28456	-0.742697	-3.20899	0.9201	0.0647745	0.712324	1.4523	1.03952	0.721859	0.849776	-0.0731045	0.247639	1.65983	1.43719	3.17817	2.77491	3.14402	3.21118	0.449434	4.31345	4.06165	4.31345	4.06165	3.30229	4.20185	2.26398	0.469747	1.4225	0.938217	1.67322	2.26712	5.12706	3.3217	2.04929	2.82704	4.00734	1.14545	6.2348	2.6152	3.12425	3.27708	6.1748	-1.9746	-1.33131	7.33159	5.10306	2.495	0.860651	-0.19707	1.86067	2.27439	2.12019	-0.462889	0.118426	-0.295988	-0.458035	-4.31791	-4.44262	-4.72938	-3.006	-1.57439	-3.79297	-3.6409	-1.86066	-0.142249	0.431618	0.321508	-0.753126	-3.7106	-3.28552	-3.53694	7.21271	4.00488	1.12346	4.88699	3.83779	-0.658993	5.11112	2.96182	7.18407	-0.917101	-1.3766	-1.5385	-1.83476	-2.34017	-1.01319	-2.73462	-1.46839	-1.1851	-0.437508	-0.630736	-3.54009	-3.84897	-2.28038	-3.1371	-3.34432	-3.34819	-3.26782	-3.13362	-3.43594	-2.84193	-3.01232	-4.62114	-2.46109	-3.40165	-3.73925	-3.08419	-2.11573	-1.94667	-2.13107	-3.67507	-2.80003	-1.00766	2.54142	3.03704	1.50508	-2.31761	-0.615564	-1.2383	-1.35124	-1.63263	-1.68089	-2.45484	-3.02058	-1.89295	3.46604	1.97232	-4.94692	-3.39671	-4.2326	-5.01999	-1.26896	-0.292548	-2.3694	-3.62529	-4.05409	1.04437	-3.97469	-1.96493	-3.09681
149	-1.01344	-1.07921	-0.813916	-0.643373	-0.606157	-0.922865	-0.797908	-0.892499	-1.01011	-1.20366	-0.761912	-1.08206	-0.903519	-0.614102	-0.544052	-0.844501	-0.944476	-1.15143	-0.767961	-0.452621	-0.716027	-1.33902	-1.07737	-1.60486	-1.16712	-1.02031	-0.475007	-0.707894	-0.957629	-0.679835	-0.457702	-0.624881	-0.722367	-0.369974	-0.827651	-1.35144	-0.175367	-0.613292	-0.148289	-0.588459	-0.653231	-0.150125	-0.0196971	-0.898527	-0.707144	-1.24351	-1.48858	-1.1944	-0.538489	-0.808655	-0.383886	-0.299587	-0.220594	-0.257432	-0.416564	0.100723	0.018047	-0.28413	-0.695491	-0.0571432	-0.885689	-0.846317	-0.136279	-0.928591	-0.880238	0.0975957	-0.605065	-1.31552	-1.5342	-0.461302	-0.100824	-0.079731	-1.0285	-1.35158	-0.872492	-0.229348	-1.45575	-0.386133	-1.43062	-1.54571	-0.71552	-0.199667	-0.535551	-0.610651	-0.871645	-0.415451	0.160254	0.0310053	0.276919	-0.478948	-0.0122267	-0.373253	-0.173929	-0.741108	0.0625202	-0.330399	-0.67642	0.139849	-0.945538	-0.306925	0.00501714	-0.172364	-0.485253	-0.572166	-0.0340159	-1.35046	0.0237937	-0.975118	-1.35444	-0.470757	-0.735115	-0.772153	-1.24349	-0.874775	-0.875234	-0.496453	-1.05719	-0.283209	-0.184455	-0.459609	-0.360372	0.0102499	0.147306	-0.58338	0.391374	0.0404209	0.0882481	0.225596	0.0849516	-0.560859	-0.541632	1.1011	-0.374356	-0.845743	-0.351436	-0.470234	-0.514776	-0.709095	-0.493468	-2.45858	-1.66331	-1.4593	-1.36734	-0.857513	-0.961292	-1.36163	-1.6945	-0.344886	-0.696747	-0.47562	-0.0238883	-0.558097	0.326947	-0.26624	-0.164804	-0.443071	-0.547174	-0.534798	-0.400791	-1.00424	-1.25462	-0.47491	-0.00865722	-0.659943	-0.210278	-0.229776	-0.679352	0.266599	0.272948	-0.272948	-0.129417	-0.373361	0.21643	0.494083	0.012866	-0.211507	-0.529704	0.201139	-0.153384	0.146233	-0.170923	0.300507	0.730532	0.495011	-0.195828	-0.776184	-0.412697	-0.682137	-0.867202	-0.549421	-0.960665	0.152652	0.0513984	0.283079	-0.140949	0.203073	0.14152	-1.2893	-1.65389	-1.25826	-0.14964	0.314852	-0.123999	0.563205	0.11786	-0.0910213	0.392285	0.35253	0.463546	-0.946575	-1.19252	-0.509162	-0.645841	-0.442796	0.819738	1.52119	-0.179115	-0.784919	-0.170783	0.785425	0.868773	0.010937	-1.15584	-1.02376	-1.04082	-0.957663	-0.594079	-0.952547	-0.895845	-0.85396	-1.1786	-0.975979	-0.7437	-0.63235	-0.156762	-0.44248	0.434092	0.667022	-0.500421	-0.810223	-0.741712	-0.694188	-1.24324	-0.75583	-0.888576	0.160363	-0.0469783	1.33928	-0.411331	-0.970163	-1.03186	-0.992997	-0.524198	0.550311	-0.614661	-0.136348	0.290601	-0.718686	-0.723576	-0.405519	8.75375	7.48224	9.66536	8.70566	6.9017	7.62577	9.3033	9.86276	9.23951	0.201598	0.173364	0.484668	0.282664	-0.426639	0.0235864	0.335992	0.225509	-0.0223421	-0.281518	-0.29961	-0.557265	0.106219	0.115189	-0.104501	0.0208332	0.2273	0.173709	-0.320521	-0.000634283	0.321155	6.18704	5.73859	7.23383	8.75375	7.48224	9.66536	9.53715	3.57789	10.2331	8.70566	6.9017	7.62577	8.20936	8.96777	7.15464	6.96147	7.08412	5.15109	9.56707	10.0968	7.3353	6.58909	1.08691	0.879783	0.297345	0.659859	1.08739	0.947288	0.965963	0.0551886	1.2313	1.20385	0.536509	0.88984	1.7833	1.11067	1.28121	0.734594	0.60275	0.536658	1.12886	0.144528	0.549646	0.686812	2.155	1.49194	2.21951	1.53342	0.871077	1.69085	0.68614	0.692106	1.31124	0.83927	1.77056	1.39738	0.353937	0.925786	0.0110967	1.86196	1.08889	1.255	0.372072	1.53551	0.964641	1.01243	1.72431	0.623621	0.494679	0.895131	1.42874	2.75828	2.17651	2.25449	-0.603261	0.296392	0.228672	3.13058	0.757137	-0.11771	-0.151218	3.12353	2.78431	2.72513	1.17479	1.87692	1.39471	1.74714	2.20063	2.44578	2.11746	1.05332	1.03051	0.758553	0.239147	0.0513507	-0.166764	7.46637	7.48029	6.86552	0.34222	0.710935	0.699507	-0.09056	0.160801	-0.0702406	0.0497632	1.0207	0.38695	0.114538	-0.203659	-0.086918	-0.622752	-0.708654	-0.918819	0.359623	-0.281825	0.0712793	-0.504514	-0.837171	-0.749492	-0.789272	-0.871095	-0.618056	0.0442689	0.146534	0.167017	13.4892	14.108	14.4024	-0.200147	-0.272747	-0.37589	18.0638	18.3206	17.8358	-0.0669282	0.0669282	0.726361	0.371911	1.64144	2.31507	0.98997	0.959759	1.12344	-0.814268	-0.796345	-0.793706	-0.355072	-0.527874	0.0501957	-0.0501957	2.28617	2.72932	0.0487904	0.502217	1.93541	1.57506	0.179058	0.378328	1.42618	1.42367	1.64466	1.25761	1.05286	1.2702	0.899764	0.508174	1.13332	1.79503	1.54826	1.09658	1.6445	2.37785	1.30053	2.23309	3.81704	2.38295	4.2779	4.47777	4.35021	5.12153	5.22901	5.34869	4.65089	4.91731	5.42847	5.24116	1.00429	0.826253	1.72275	1.79343	1.86415	1.87907	1.81106	1.03	0.487128	1.30535	4.21822	0.861708	0.767614	1.95971	2.60343	5.96336	4.77995	-0.243567	-1.25893	0.934831	-0.378977	1.5437	0.826794	0.189977	0.78295	2.72787	2.85489	1.4209	1.11583	-1.27271	0.242061	-0.925737	-1.04813	-0.736404	13.2029	14.1484	0.591311	1.94774	1.97952	4.27218	1.6275	-0.889934	0.0527401	2.05862	1.23104	1.36006	0.777379	1.11357	1.86211	1.70978	0.694748	1.36682	1.06149	1.33762	2.18821	0.474499	-0.418143	2.78	1.61522	1.49383	1.87344	1.35771	0.422149	1.01904	0.737131	1.82383	-0.178345	-0.533775	-0.419225	1.31848	2.35284	2.18091	1.9479	1.0783	2.16033	1.9236	1.82808	2.83618	1.97609	1.97894	2.93015	2.15297	2.31026	2.20194	0.773426	2.43829	2.62628	1.69323	0.589052	0.904249	1.68326	1.72454	1.73506	3.3626	3.67415	1.33541	1.117	2.49276	2.1878	3.12427	1.1381	2.0058	0.711284	1.35701	-0.334462	0.288291	15.8071	6.61391	3.37936	3.64202	0.291196	0.322009	3.15992	1.8481	1.96582	-0.454343	0.163226	0.52167	1.39735	0.478318	-0.51999	-0.0609848	2.70991	2.26571	2.07868	0.518992	1.87962	1.18055	1.42393	1.7913	-0.39083	-0.442174	-0.0186369	-0.499135	1.55104	-0.317084	-0.189256	0.726828	2.75107	3.78544	-0.72191	-1.80893	-1.13436	-0.12988	11.5965	12.0029	0.299328	-0.740434	0.27224	0.85895	-0.328112	-0.239805	-0.806296	-1.22902	-0.178859	-0.13611	-0.116343	-0.433684	0.854171	-0.479917	-0.84389	-0.528613	0.752352	0.885493	0.10738	0.210098	1.22186	0.67449	0.139864	0.740193	0.268334	-0.423451	0.644509	-0.408436	1.69665	1.24048	0.0298807	-0.0357243	-0.926523	0.413825	-0.433949	0.757378	0.44952	-0.649752	0.22409	-1.13251	0.711024	0.508098	-0.888311	-0.709305	-0.413764	-0.589489	-0.454451	-0.319252	0.12413	-0.325002	0.275866	0.451351	-0.789404	-0.643113	-1.07467	-0.238149	-1.4739	-0.690493	-1.04733	-0.690493	-1.04733	0.715755	0.257707	1.02108	0.56198	0.11018	-0.948925	-1.99665	1.66399	1.468	-0.424063	0.112499	-0.664277	-0.932411	0.101078	-0.264974	-1.08291	-0.211017	0.48519	-0.135368	0.210396	0.0493912	2.44028	1.92443	1.12624	2.21661	1.41988	1.21184	-1.14276	-0.0522392	-0.433979	0.105857	0.207487	0.564743	-1.73776	11.2309	-0.997667	-0.472025	2.78769	1.39042	6.96037	7.12446	13.7071	-0.560882	0.303114	0.257768	12.0482	4.85343	12.4816	5.8259	3.99457	6.65793	3.91912	3.75167	2.50824	5.10118	-0.533206	7.90659	2.07517	-0.360219	8.80197	6.88009	1.19658	-3.61643	1.15274	8.3541	8.46611	9.32497	10.0062	4.84662	-2.30497	-2.3326	-3.2044	-2.10078	1.22516	-2.00277	9.806	5.49184	8.99027	9.33846	12.4016	1.52019	0.0316089	-1.03234	1.92894	-3.6593	-2.42318	-2.92548	5.56118	1.5669	3.15517	-3.91478	-4.47938	-3.27583	3.51198	4.01797	3.42856	1.92389	4.77188	-1.74653	-3.1202	-0.535204	-3.29994	-3.05555	-3.02735	-1.86126	10.4387	12.7839	9.39171	9.44957	8.18384	8.92221	8.16426	5.04982	9.09805	3.55547	-0.898928	1.1903
150	-3.46659	-3.56199	-3.90992	-4.04666	-4.01581	-3.69766	-3.61916	-3.78015	-3.90888	-3.83106	-4.48873	-3.98949	-3.46558	-4.14293	-3.61659	-5.15695	-4.70039	-4.30982	-3.87852	-4.05953	-4.26815	-4.58199	-4.81733	-4.27116	-3.27819	-3.56581	-4.02781	-3.80214	-3.90638	-4.43182	-4.67935	-3.99958	-4.28312	-4.48865	-3.76459	-4.17953	-3.84343	-4.24443	-3.30483	-3.50602	-3.51151	-4.04328	-5.767	-3.97792	-3.6349	-4.41761	-4.21543	-2.38183	-3.01115	-3.41497	-3.3138	-3.30698	-3.64093	-3.51929	-3.37463	-4.14212	-3.1169	-3.55841	-4.55458	-3.19755	-3.32516	-3.59344	-3.20036	-3.54521	-3.82786	-3.25026	-3.83414	-4.92173	-3.11973	-3.91859	-4.94561	-3.19879	-4.12697	-4.08097	-3.28569	-4.37808	-4.60553	-3.36235	-5.35815	-3.70531	-3.59269	-3.6145	-3.48067	-3.2079	-3.41161	-3.55	-3.91345	-3.16113	-3.11493	-3.28058	-4.27978	-3.16258	-4.20873	-3.93945	-3.17869	-3.66038	-3.50174	-3.03639	-3.75058	-4.67879	-3.6231	-4.83083	-3.98913	-3.10502	-5.09668	-3.77544	-3.3795	-4.29963	-3.89746	-3.60582	-4.76302	-4.3189	-3.70343	-4.67502	-3.85804	-3.46814	-3.5354	-3.61273	-3.27313	-3.49362	-3.23623	-3.0947	-3.23831	-2.83494	-4.41782	-3.80754	-3.29019	-3.86021	-4.28953	-3.92103	-3.82847	-4.03077	-3.2521	-4.16468	-3.98585	-3.17272	-3.82825	-3.95543	-3.14208	-3.95792	-3.59026	-3.10162	-4.26337	-3.70303	-3.395	-4.67318	-3.30352	-3.59826	-3.75865	-4.52404	-2.97632	-3.15141	-3.91589	-3.8792	-3.17254	-3.70818	-4.45027	-4.34564	-4.07155	-4.02953	-3.40527	-3.60861	-3.83354	-3.69269	-3.79685	-4.68452	-3.98608	-3.51972	0.0604012	-0.0604012	-0.11119	-0.105034	-1.43139	-1.91682	-1.57383	-1.77681	-2.89859	-3.43611	-4.16457	-4.8207	-5.28092	-5.2265	-3.91591	-3.39507	-2.66494	-3.58677	-2.64441	-3.3157	-5.00088	-4.95043	-4.65161	-5.16482	-5.47058	-5.21256	-3.46615	-3.70381	-3.83827	-3.98959	-4.3076	-4.34041	-3.79619	-4.24155	-4.02015	-4.82725	-5.18629	-4.92762	-5.08431	-4.89971	-5.26333	-5.16081	-4.86031	-5.31315	-4.44132	-3.5483	0.213361	-0.206234	-1.3541	-4.68716	-2.69373	-1.67336	-2.70846	-4.38308	-9.63683	-9.92854	-9.63341	-9.97721	-9.7793	-9.78199	-9.56074	-9.70519	-9.74933	-9.73855	-9.84685	-9.75268	-9.36987	-10.049	-9.21584	-9.24947	-4.68052	-4.06899	-3.69823	-4.15682	-3.07018	-3.10252	-2.8796	-3.07924	-9.4986	-8.83436	-5.16251	-5.32387	-5.52622	-5.52219	-5.80274	-5.05948	-3.9391	-5.66818	-5.56954	-5.48774	-4.77369	-4.31739	3.37608	2.35479	3.45573	1.38512	3.30012	3.44078	4.75626	4.51312	4.9627	0.966038	0.674604	2.87376	0.671457	0.499031	0.656527	-0.138139	-0.299825	0.098717	0.0263534	-0.591023	-0.0227965	-0.0540912	-0.70019	-1.21996	0.490397	0.516131	0.536614	0.122882	0.141601	-0.264483	3.96998	3.72788	4.32458	3.37608	2.35479	3.45573	2.19335	2.04082	2.14478	1.38512	3.30012	3.44078	3.73535	3.28029	3.69959	4.47242	4.34603	4.25653	3.59646	3.24536	3.80818	3.7483	6.04393	6.86421	6.67329	1.53084	4.98983	0.848337	4.65578	7.06936	2.72698	2.24611	1.90527	1.57975	1.50992	3.45396	3.18748	1.36857	0.776264	0.197032	1.53467	0.617309	1.0261	1.36521	-0.170574	0.0196207	1.11768	4.53866	3.59791	4.83242	0.775795	0.929453	0.898329	3.59309	4.92772	1.57393	0.0365057	0.564338	-0.315915	1.80668	1.68955	6.7074	-0.866011	0.708708	-0.577971	5.08477	6.78925	2.17055	6.01824	4.55791	2.39351	1.05348	0.878913	1.25768	2.86707	2.57299	2.95502	0.809942	-0.758695	-0.805651	-0.403775	2.00912	1.80415	0.950109	1.47272	1.32706	0.767333	0.0286613	1.29983	0.222369	1.27444	-0.226703	0.864529	1.00514	-0.563316	-0.380356	-0.307797	-2.26421	-2.5107	-2.37011	3.04291	2.93441	2.82069	-0.131744	-0.0463462	0.17809	-0.773941	-1.44217	-1.25253	-0.517301	-0.849195	-0.284534	-3.77088	-3.76234	-4.06981	-3.57094	-4.14429	-3.56139	-3.42983	-3.24081	-3.17133	-4.03971	-3.84794	-3.85026	0.547682	0.887452	0.988326	3.69893	3.51158	3.23647	-1.69938	-1.58213	-1.66729	1.98403	1.92192	2.1853	-0.00236157	0.00236157	2.31183	1.6198	1.69719	1.74876	-0.0361173	0.618992	-2.3688	-1.00421	-1.19142	-0.0542102	-0.676154	-0.730132	0.241247	-0.241247	-3.05528	-2.89284	-0.00990036	-0.704762	-3.24566	-3.27919	-1.95971	-2.62881	-0.026927	-0.00719549	0.309878	-0.0133935	0.115094	-0.000159546	0.298202	-0.0120032	-4.2872	-4.44064	-2.9366	-2.56436	-3.22933	-3.63162	-3.76221	-4.04311	-1.23901	-0.847826	-1.22029	-1.78007	-1.33079	-1.04979	-1.24653	-0.211015	-1.17873	-0.441678	0.545732	-0.685967	-0.200455	0.386337	-2.54441	-3.13338	-0.353367	-0.551444	0.447696	0.757037	-0.599387	-0.954296	-0.942463	0.501816	0.405529	0.164179	0.408349	2.08579	1.68641	-0.68093	-0.375392	0.434344	0.760875	-0.388279	-0.104856	-0.72198	-0.0374139	-3.66095	-3.62993	-4.30546	-4.50584	4.60298	-0.288876	-0.171663	0.0970038	1.32276	9.38995	9.95304	6.95175	4.27345	5.2293	8.65762	4.84468	1.86643	1.10793	0.935763	0.906358	-0.924573	-0.60027	-2.3701	-1.70882	-1.64574	-1.97476	-0.314685	-0.466268	0.695949	1.94239	-1.29296	-2.09432	2.98424	2.14761	0.281203	1.00972	0.460775	0.723407	0.582022	1.32461	0.691175	-1.0673	1.07767	0.430464	0.109679	1.48909	0.556335	0.201188	-0.0475585	2.20523	2.41524	3.2583	-0.604899	-0.992313	0.00939897	0.0318132	0.167676	-0.268907	-2.02144	-1.92149	-2.92689	0.592147	-1.36412	-1.76929	-1.26791	2.66512	0.382483	0.302772	3.66797	7.3053	2.4093	1.67035	1.87568	1.31449	6.55376	3.09805	-0.0936162	4.93942	-1.46797	-0.732501	9.71474	3.46865	7.6542	7.69993	6.8431	3.03177	2.62263	3.78068	1.83976	1.93864	0.0162232	2.13762	9.83507	3.31584	-0.770385	4.14275	0.378433	-0.973357	-2.63324	-3.11414	-2.60816	-1.44662	-2.96702	-2.31604	-1.00164	-0.801366	-1.00293	-1.33846	-1.96629	0.304054	-0.0304241	-1.72623	-1.12509	-2.60136	-2.24885	-0.480861	-0.813071	-0.875703	-1.56166	-0.437613	-0.0610605	-1.56703	-1.21607	-0.262868	-0.758257	-1.87182	-1.8877	-2.72442	-1.94384	1.13156	1.27907	1.09565	0.974869	-1.13167	-1.14556	0.163349	0.0283555	6.08076	4.4261	1.3095	3.92302	5.68414	3.06376	3.60913	2.56988	0.541427	0.349338	-2.393	-1.73193	6.34694	5.14366	-0.338124	-1.34957	-0.442412	0.581797	0.526753	0.224216	-2.83648	-2.26204	0.71895	0.430523	6.79434	5.61394	-0.164387	-0.589568	0.448062	1.15591	0.854398	0.601478	1.82751	1.9801	0.639641	0.616859	0.129187	-0.673159	-0.387987	-0.933187	-0.294604	-0.362771	-0.375795	-0.362771	-0.375795	1.25194	1.36194	1.79267	-0.260455	-0.751672	-2.29287	-1.5661	1.86669	2.24395	-0.465026	-0.423042	-0.373792	-0.0939547	-1.91483	-0.706298	-1.38601	-1.34193	1.70311	1.73403	-1.95469	-2.33445	5.39843	6.2554	6.65368	6.07882	0.607082	0.863263	-0.981654	-0.749485	-0.047708	-0.640562	0.39962	-0.411322	4.84444	-1.72121	4.96801	6.25317	6.35219	6.01311	4.79627	4.2535	4.70262	0.348886	0.936596	-1.28548	-2.59583	-0.875883	-1.87029	1.43435	1.92206	2.34066	3.95444	3.40334	3.47418	0.645217	0.216419	0.844514	0.175203	-0.935794	-0.276376	-1.56069	-6.85165	-9.92986	-5.37744	-1.31806	-0.747365	-2.55346	-1.85567	-2.50927	0.578136	-1.1663	1.3097	-0.359904	0.751359	-0.0228528	-0.906856	-2.57758	-1.39978	-0.235382	-0.152667	1.69681	-0.690646	-0.0955801	-0.356152	-2.70848	-1.1451	-1.05973	2.68583	1.49069	2.15558	-10.0415	-9.66315	-8.21029	-2.68513	-3.44353	-3.72709	-9.20965	-4.87997	-8.79431	-7.29475	-8.2072	-9.37763	5.43915	6.02202	5.03199	1.42725	1.11328	2.70848	-1.56428	-1.43142	-1.40085	2.07024	4.02462	1.221	0.78534	-0.145272	0.401424
151	-2.29481	-1.98707	-1.66912	-1.49697	-1.35209	-1.8308	-1.68454	-1.50584	-1.45051	-1.84284	-1.69653	-1.97575	-1.84077	-0.993042	-1.21154	-1.8919	-1.97407	-1.91939	-1.43325	-1.34356	-1.47974	-1.96541	-2.09888	-2.75406	-2.10233	-1.90205	-0.979974	-1.35983	-1.1909	-1.34545	-1.45543	-1.40532	-1.53574	-1.14149	-1.50556	-2.20631	-2.07574	-2.39977	-2.3218	-2.06333	-2.34189	-1.73456	-1.72416	-2.61323	-2.36147	-1.91651	-2.71699	-1.51324	-3.40411	-2.41906	-3.15341	-2.6593	-2.72687	-3.05093	-3.06454	-2.55245	-2.90134	-2.68812	-2.82387	-3.20003	-3.04998	-3.19619	-2.89347	-2.82078	-2.84194	-2.64609	-2.66111	-2.66941	-3.22186	-2.51334	-2.25238	-3.32257	-3.23952	-2.82164	-2.93552	-2.4733	-2.87832	-2.84146	-2.74564	-2.82636	-3.03118	-3.07313	-3.40111	-3.23503	-2.82392	-2.89149	-2.3192	-3.49635	-2.56381	-3.06651	-1.92021	-3.16097	-2.31335	-2.05459	-2.96462	-2.85695	-2.82341	-2.76735	-2.74788	-1.75978	-2.43212	-1.80867	-2.31024	-3.06352	-2.09218	-3.00432	-2.50655	-2.66532	-2.93635	-2.55438	-2.23311	-2.40898	-2.50191	-2.49274	-2.37173	-2.74585	-2.68293	-3.01528	-2.78793	-3.00336	-2.90471	-3.30882	-3.24526	-3.35302	-1.48722	-2.79098	-2.51653	-2.59893	-1.36338	-2.78352	-2.3506	-1.99276	-3.21697	-2.79089	-2.41548	-3.22599	-2.67718	-2.12362	-3.16072	-3.65348	-3.09112	-3.22982	-2.75878	-2.855	-2.65927	-2.76813	-3.16545	-3.05135	-2.18595	-2.57801	-3.70658	-3.42291	-2.80298	-2.73653	-3.59581	-2.88826	-2.09909	-2.17697	-2.34634	-2.47192	-3.15278	-2.68387	-2.1234	-2.4534	-2.2647	-1.89018	-3.21168	-2.53949	0.0532611	-0.0532611	-0.0385197	-0.767448	0.0452487	-0.338822	-1.05354	-1.52619	-0.350479	0.409484	-0.300199	0.0311217	-1.17224	-0.883711	0.673823	0.572075	-0.607642	-1.3115	-1.03411	-1.67233	-1.81519	-1.7552	-1.88458	-1.66201	-1.90623	-1.13301	-1.5895	-1.56047	-1.12337	-0.895317	-1.35532	-1.06852	-1.62577	-0.903223	-1.53618	-0.943199	-1.32882	-1.69615	-0.943484	-1.25966	-1.096	-0.0983184	0.350559	0.190837	-0.926546	-0.934708	0.0466426	-0.358387	-1.15502	-1.28506	-1.42253	-0.217315	-0.529646	-0.618467	-1.95434	-2.19108	-2.27412	-2.2411	-2.05355	-2.10048	-2.10528	-2.07673	-2.52202	-2.18896	-2.50721	-2.22522	-2.19878	-2.4153	-1.88644	-1.11359	-1.87743	-2.20454	-1.64194	-1.5488	-2.14573	-2.93785	-1.61082	-1.21535	-1.4985	-0.274555	-1.40502	-1.5777	-1.79122	-2.01245	-1.55034	-0.513068	-1.27498	-1.20328	-1.0169	-1.99589	-2.03677	-1.45187	-0.0350563	0.279991	0.765306	-0.0733819	-0.231806	-0.260131	-0.736512	-0.353903	-0.776365	0.0435038	-0.141302	0.510664	-0.364429	-0.603342	0.0097641	0.287684	0.108851	-0.626594	-0.43455	-0.0461698	-0.800761	0.0699534	0.176839	0.309499	-0.127094	0.0945642	-0.264268	-0.595048	0.108905	0.486144	0.592795	0.00462642	0.106842	-0.0350563	0.279991	0.765306	0.764743	1.40952	0.965461	-0.0733819	-0.231806	-0.260131	-0.456215	0.00276529	0.108773	0.311622	-0.590626	0.265852	0.866535	0.0403345	-0.23786	-0.104232	8.08903	5.03571	7.85255	0.459361	9.87798	1.55519	14.6855	6.09955	3.26259	1.1106	2.68924	3.16467	2.81868	3.83406	3.71235	1.41203	0.945162	0.317011	1.15889	1.24667	2.24263	3.13931	4.69967	3.13817	4.63468	16.0059	8.21655	14.1188	1.06014	0.760666	1.45843	8.36929	10.5709	2.6137	3.42402	1.66399	3.32127	3.69319	7.59639	11.2107	1.41572	1.8743	1.97445	16.2855	11.3742	2.9541	17.7016	7.31542	3.59552	3.90034	2.82044	3.78054	0.939138	1.17099	1.4724	3.10486	1.36183	-0.400229	1.28432	2.83977	3.04206	3.15287	1.39245	2.41983	1.66484	3.28778	4.27903	3.70243	4.23783	3.09041	1.60239	0.792459	-0.14682	-0.0773398	0.17152	-0.0381533	0.29862	-0.210228	-0.117091	-0.214494	0.0699337	-0.265545	0.0642455	0.201299	14.7633	14.3447	14.286	3.80731	3.05877	4.50137	2.0374	1.82808	2.43153	2.80384	2.50242	2.8211	3.14307	3.16821	2.98436	4.02116	3.89682	3.81739	-1.15495	-1.08147	-1.10021	-0.307624	-0.523126	-0.460328	1.12628	0.997058	0.957947	0.272023	-0.42306	-0.442033	-0.00507595	0.00507595	-0.0520345	0.19755	1.15677	1.42833	1.09244	1.47524	7.98174	8.01762	8.11513	0.0874842	-0.416619	-0.338528	-0.304402	0.304402	2.58186	2.01517	0.835391	1.44131	2.16099	2.16154	1.70237	1.89184	1.14568	1.19118	0.851815	1.38751	1.87308	1.90748	1.9831	1.91551	1.11952	0.298831	-1.24855	-0.894368	0.408991	0.961978	1.62819	0.430933	3.35789	2.55139	2.63682	1.33342	3.23232	2.92428	4.36552	3.1355	2.50925	2.36416	1.22159	1.22195	-0.45119	0.0252578	1.86399	1.30142	0.304332	1.27467	0.873681	0.609462	0.183253	0.0652543	2.13148	0.195456	0.575981	1.25157	1.17788	3.83733	3.63631	14.8233	14.9988	6.31071	6.38499	-0.188238	-0.729184	4.32796	3.85919	1.93351	1.95557	1.63304	1.99095	0.450953	1.90424	1.79016	1.64804	1.21241	3.32216	0.997333	8.52159	4.20729	4.16628	5.37757	4.438	2.75103	1.77206	17.9795	17.6302	4.39875	5.18345	14.1496	14.33	0.991725	0.982853	1.16478	0.670429	12.0477	1.80025	15.6132	15.088	6.08481	4.95176	8.59243	8.49587	0.0329003	-2.72107	-2.5913	-0.389904	0.0818725	4.1208	5.50628	6.4011	6.38821	5.57095	3.85409	3.89355	4.2721	9.46096	9.00402	9.48973	1.66669	2.15972	1.7785	1.50703	1.34549	1.42027	2.24296	2.28923	2.32851	-1.37685	-0.442603	0.684744	0.141412	0.102565	0.375067	-0.65049	0.386996	5.68336	0.817507	-0.133168	1.95013	-0.0388502	-0.541085	0.0800983	-0.292319	2.44645	15.8973	0.850757	9.65811	6.41791	1.30164	1.63562	0.650478	3.52854	3.5202	1.36308	1.33393	2.39836	10.9348	-2.14095	2.82058	1.97569	4.35294	-0.816497	1.70603	6.0278	2.43419	1.6438	1.85391	2.66148	1.93064	2.54397	1.74133	0.971374	0.783257	0.301031	0.303939	6.49335	6.05318	19.595	19.2648	3.11302	2.04755	2.35325	3.29152	0.186021	-0.558525	1.00227	-0.157217	-0.0734554	0.283572	11.3	11.5295	0.699342	-0.178916	1.70822	3.60761	0.85431	0.367347	-0.0203721	-0.660485	-1.02147	-0.75501	2.01829	2.28022	5.96142	5.22278	1.69046	2.33568	4.51559	4.21773	2.69796	3.13002	1.62954	0.849814	0.874938	0.28559	7.08741	4.83442	1.17819	1.2534	2.601	3.4425	1.66454	0.811284	1.3049	0.504729	1.07415	0.930109	7.13835	5.47622	0.386168	-0.382462	-0.386337	0.663176	0.963136	0.940964	0.601552	1.46553	1.56772	2.78845	7.09995	7.69817	5.54512	6.23005	14.0103	6.49015	6.99711	6.49015	6.99711	15.957	15.7963	16.1609	3.73911	4.31226	4.93445	5.48373	10.0677	10.9626	15.7862	15.9721	11.378	12.0204	16.9417	16.6354	9.7182	8.33728	1.05052	0.79395	1.91701	1.49985	2.42583	3.03204	0.272557	0.990669	1.03154	-0.858649	-0.139941	0.331868	0.329402	-0.0892378	0.65636	1.99819	-2.60921	-3.81959	-2.92674	-1.42367	1.16976	-0.525718	-5.21042	-4.27147	-5.73012	2.6237	-2.53739	-0.0863168	-3.28308	-3.38796	-2.80171	-3.68758	-2.29217	-2.53495	-0.650167	0.385457	-0.838894	-6.98911	-7.06754	-6.78383	-6.16145	-6.4215	-6.16341	-1.98743	-4.12931	-7.69429	-4.7518	-3.075	-3.41208	-4.54176	-2.77258	-4.36626	1.84316	0.525929	1.10146	-5.63142	-4.45399	-6.86043	-3.22432	-4.55777	-3.38805	0.468219	-1.9325	2.10477	-4.80656	-4.30838	-3.41292	-6.79501	-6.28519	-6.62673	0.713871	0.0693601	1.68943	-4.06063	-6.18045	-3.53019	-4.54737	-4.71685	-4.09547	-5.4257	-4.88616	-6.38333	-3.04782	-5.62999	-6.2152	-1.8802	0.318028	-2.25562	-5.23567	-4.38173	-5.44691	-5.08437	-5.66018	-5.61698	0.795872	1.29351	0.217647	-4.85812	-0.11854	-3.52796
152	-0.322743	-0.318247	-0.367716	-0.346313	-0.619659	-0.308301	-0.204661	-0.328024	-0.0881653	-0.395687	-0.0712258	-0.483919	-0.339873	-0.519014	-0.29044	0.00693058	-0.242909	-0.316421	-0.196363	-0.0831593	-0.306067	-0.195414	0.0140646	0.245438	-0.255022	-0.230855	-0.17598	-0.177405	-0.149226	-0.353933	-0.10253	-0.176002	-0.176168	-0.129018	-0.349974	-0.28184	0.511396	-0.543474	0.854042	-0.0202134	-0.0412157	-0.103732	0.167912	-0.209229	0.286152	-0.808401	-0.433841	-1.00741	0.350367	-0.287247	0.160451	0.404452	0.175264	0.298968	0.396399	0.578058	1.11831	0.522854	-0.136026	1.0001	0.0424025	0.55547	0.869091	-0.00418423	-0.316706	0.758923	0.486869	-0.398703	0.31095	0.563646	-0.105097	1.13086	0.9786	-0.00639214	1.1675	0.646041	-0.410361	0.841162	-0.0200524	0.521943	0.015026	0.319881	0.44466	0.599352	-0.278143	0.0991015	0.681538	0.781891	0.620205	0.319895	0.172736	0.759806	0.473351	-0.225483	1.04028	0.820539	0.21097	1.22375	0.442507	0.158676	1.06222	0.445419	0.255049	0.946928	0.477334	0.0937973	1.3818	0.357158	-0.0356395	0.650807	0.115998	-0.367281	0.169498	0.304566	0.403796	0.143412	-0.450978	0.448205	0.57496	0.508982	0.463291	0.802924	0.665107	0.6101	0.134718	0.595587	0.954985	1.16623	0.175834	0.691271	0.352569	1.07405	1.12931	-0.0727614	0.156154	0.921533	0.434262	-0.271831	0.821685	1.81932	0.75016	1.52258	0.251058	0.0866312	0.116923	0.0837643	0.333811	0.130504	-0.494297	0.0374764	0.85147	0.21126	0.724884	0.594586	0.860303	0.714578	0.548027	-0.332631	0.747452	-0.0480175	0.0677136	0.669613	0.758022	-0.269345	0.541275	0.596223	0.279167	0.901568	0.107143	-0.107143	0.400236	-0.458264	-0.072773	0.676547	-0.483225	-0.320593	0.0169725	0.33644	-0.195921	-0.351309	-0.32088	-0.180371	-0.354332	-0.370579	0.22059	-0.469266	0.291938	-0.421178	0.219806	0.173376	0.217248	-0.598726	-0.559338	-0.715961	-0.508845	-0.122966	-0.477258	-0.621424	-0.4504	-0.649199	-0.653031	-0.447421	-0.424931	0.0573687	-0.294429	-0.390954	-0.580588	-0.191159	-0.238569	-0.668538	-0.642123	-0.581235	-1.36092	-1.02052	-1.10534	1.65558	4.75621	-1.3958	-1.26241	-0.571917	-0.524132	-0.074217	-1.00397	-0.976433	-0.88875	-1.02564	-0.736294	-0.72508	-0.876691	-1.14796	-1.15199	-1.06098	-0.808053	-0.689746	-0.274879	-0.280626	0.414094	0.370539	-1.31013	-1.58414	-1.32894	-1.693	-1.63959	-2.02695	-1.29166	-1.24076	-0.952653	0.540967	-0.163699	-0.530098	-0.401615	-0.256807	-0.504731	1.18428	3.99432	-0.307721	-0.0164838	0.0894866	0.282645	2.4127	0.735888	-0.578	0.171874	-1.99014	-1.27099	-1.01759	1.08733	1.04836	0.888415	-0.121941	-0.258997	-1.65986	0.701723	0.569122	0.286181	-0.152199	-0.098919	0.238795	-0.498097	-0.716045	-0.52652	-0.61248	-0.592444	-0.428862	-0.249199	0.182436	0.553703	0.536989	-0.180573	-0.356416	0.51411	0.190662	0.394876	0.735888	-0.578	0.171874	-2.79912	-4.17867	-2.22963	-1.99014	-1.27099	-1.01759	0.895701	0.671829	0.271917	0.379715	0.4723	-0.877821	0.327904	0.96206	0.262596	0.0188276	-3.74689	-0.414332	-3.87266	-0.112916	-3.38715	-1.02959	-2.75655	-2.30065	-1.14686	-5.12481	-1.66037	-1.20989	-0.224038	-4.3686	-3.58807	-4.66652	0.583189	-0.301721	-0.578435	-0.793475	-1.36633	-2.09191	-1.01998	-0.422376	-2.78925	-6.53008	-6.7773	-5.49652	-5.24523	-5.26778	-4.85372	-5.25291	-4.8776	-1.46686	-5.94555	-1.84733	-5.38413	-1.08028	-6.08359	-6.43978	-5.11155	-1.7657	-4.72404	-3.36217	-4.17271	-0.0713294	-4.55004	-3.29593	2.15786	-3.69248	-5.43008	-3.79944	-0.984077	-0.983187	-1.73512	-2.97514	-1.397	-1.48718	-2.07189	-4.62648	-4.58512	-2.96161	-1.37555	-1.1262	-1.20702	-3.38412	-4.57447	-3.55701	-4.66845	-2.77796	0.7554	-0.108436	3.58282	3.38568	3.59623	3.34281	3.71138	3.17438	2.65975	2.71883	2.71344	0.944896	-0.331636	-0.61326	-1.23078	-1.43279	-1.59083	-1.67556	0.226386	-2.61271	1.62337	1.86561	1.64636	4.41195	3.66064	2.56234	1.49375	1.20923	1.24115	1.79174	1.89111	1.91692	-4.25673	-4.25144	-4.23587	-0.375795	0.208004	0.902929	0.127167	-0.920116	-0.281155	1.42161	0.279625	0.613219	0.691896	-0.691896	-4.88503	-5.26363	2.74149	-3.40018	-6.0903	-4.03405	1.27879	1.68188	1.40333	2.09608	3.3377	3.07091	-0.121824	0.121824	8.67796	6.26475	0.713427	0.256375	12.0575	11.8251	1.46854	1.31063	1.23919	1.33572	0.714698	1.01949	1.49526	1.45062	1.38751	1.60263	-1.73709	-1.63054	-7.00763	-7.02106	3.16121	2.20963	1.70793	2.46405	1.4261	1.46239	-3.69957	-3.7376	-3.97849	-4.1381	-1.77319	-1.50861	-2.17861	-1.93144	-3.83328	-4.00651	1.17313	1.14449	-1.08746	-0.634042	1.55842	1.45083	2.15303	2.1998	0.748461	0.650398	0.652092	0.824287	1.07704	0.635141	0.414126	-1.8474	-1.72297	-0.365044	-0.445368	0.397565	0.512204	0.62418	0.829524	0.973274	0.714954	-1.98971	-2.26361	1.4843	1.90866	-6.8834	-0.088973	-0.652369	-1.17516	-0.980413	2.90745	3.53548	-8.92641	-7.42186	-7.3235	-4.65377	-7.92702	-7.68114	-8.93184	-1.29015	-0.904746	0.360034	-0.182081	-4.98729	-5.00495	-0.615771	-0.281416	0.781236	0.785003	-0.18584	-0.0547892	-9.65574	-10.0989	0.0362845	0.549017	-11.449	-11.1556	0.0292226	-2.64239	-2.79449	-8.68056	-8.64594	-1.71289	1.18873	-0.207517	-2.52113	-4.11092	1.07735	0.955922	1.76414	-4.35166	-5.07109	-4.71535	-1.38063	-0.974197	-1.10781	-0.971397	-0.906435	-1.15889	-0.804799	-0.691496	-0.136709	-4.95618	3.71824	2.84991	4.23902	-8.42946	-3.37598	-3.68976	-1.22126	-10.1119	0.320875	0.580291	-2.94227	1.65091	-11.1841	-6.72431	1.03051	-8.41094	-3.88562	-2.25095	-11.6677	-9.89437	-9.39267	-3.58027	-6.86816	-0.118149	0.787493	-0.824439	-1.93846	0.060009	-3.32599	-1.18165	-14.3647	-3.68153	-1.05333	-0.681266	0.00382381	-2.24244	0.996763	-3.6656	2.01213	1.70797	1.06002	0.462347	1.42745	1.24402	1.27105	0.512132	-0.208517	-2.18315	-0.927641	-11.4265	-11.8676	5.73784	4.9624	-2.81932	-2.69492	-12.778	-13.0236	2.18217	1.42022	1.16526	0.879136	-1.77014	-1.71179	1.34453	1.02671	-0.963932	-1.57327	0.317118	1.04518	1.24931	1.42369	0.74578	0.69909	-1.46169	-3.5117	-6.49026	-5.20269	1.95672	1.27118	-6.97094	-5.42643	-3.16228	-2.57275	0.411705	0.38669	-1.83666	-1.59675	-6.7695	-7.01061	0.409686	0.344022	-4.93904	-7.54728	0.305184	0.00604705	-2.07653	-1.80019	-6.87618	-6.89522	-7.61457	-6.75189	-0.316327	0.117126	-1.05749	-0.395653	7.31907	7.32502	-0.254599	0.840364	0.61672	0.741448	-1.60565	-0.867229	-1.37348	-1.03925	-2.76436	-1.1795	-1.93847	-1.1795	-1.93847	-0.0864123	-0.700327	-1.62288	-1.5728	-0.971308	-0.29179	0.426908	-1.85099	-1.41621	-4.11657	-7.75817	-2.73778	-3.32173	-3.93301	-4.60481	-2.03646	-2.0915	-1.1453	-1.4378	2.88709	2.29607	-8.42884	-9.47723	-8.03274	-9.04133	0.646439	0.424458	-1.31759	-1.87698	-2.02145	-1.37809	-4.75132	-5.5398	-6.41531	-9.43459	-7.64909	-8.50118	-9.07613	-8.73879	-9.03809	-9.34153	-9.47955	0.16138	-0.242399	0.0810189	-3.14297	-3.80793	-2.26866	-7.08204	-5.68309	-6.11016	0.93256	-0.841059	-4.38469	-8.01815	-6.28338	-6.78107	-5.31753	-5.28572	-4.2993	-1.24746	-3.39482	-4.96991	-5.04826	-3.06033	-3.56009	-5.35328	-5.47932	-5.97332	-6.92107	-6.04007	-5.07962	-7.13848	-6.04788	-7.24462	-7.03768	-7.82392	-7.10424	-1.56622	-1.90418	-1.26758	-6.22581	-5.91127	-3.40599	-8.04742	-8.63951	-7.76052	-3.47135	-5.53656	-1.37705	-5.91924	-6.50658	-4.62468	-5.28419	-5.75129	-4.89137	-3.78919	-5.80126	-4.28909	-4.98575	-3.90515	-4.16834	-2.19078	-4.36347	-8.14749	-1.3885	-0.235869	-1.90062	-4.7034	-4.20184	-3.78828	-0.746476	-1.24755	-1.72562	-4.25983	-2.77486	-4.39701
153	-3.11817	-3.53987	-3.88289	-4.14193	-4.15758	-3.97357	-3.86988	-3.77387	-4.17335	-4.23131	-4.0239	-4.50325	-3.42621	-3.41365	-3.2732	-4.31022	-3.89876	-4.14574	-3.55278	-3.88619	-3.6678	-4.43678	-5.02006	-5.27498	-3.29611	-3.63013	-3.78731	-4.08959	-3.66566	-4.0051	-3.96801	-3.84044	-4.10708	-4.71108	-4.21146	-4.19226	-5.60597	-4.93337	-5.2261	-5.27592	-4.44381	-5.43203	-6.80303	-4.79152	-4.75146	-5.64783	-4.93451	-1.5466	-4.98891	-5.10678	-6.25716	-5.14544	-5.15986	-5.37279	-5.15745	-5.27214	-5.70663	-4.71222	-4.67897	-5.73651	-4.98908	-5.32623	-5.5449	-4.54585	-4.92994	-5.50758	-4.50155	-4.91997	-4.03714	-5.00761	-5.85457	-5.43161	-5.29221	-4.95927	-5.13607	-6.23045	-4.77213	-5.59923	-6.10908	-4.28198	-4.77583	-4.99067	-6.03066	-5.00455	-4.56489	-5.99025	-5.11919	-5.09328	-5.62457	-5.08269	-4.66028	-5.25993	-5.37574	-4.50811	-5.50237	-4.69891	-4.80238	-5.38306	-4.20707	-4.98263	-5.1453	-4.65442	-4.84668	-4.48869	-5.2429	-4.76658	-4.8968	-4.67769	-4.6723	-4.83489	-5.15106	-4.77887	-4.30238	-5.81902	-4.71444	-5.08352	-4.88181	-6.33751	-5.27447	-4.62359	-5.69628	-5.11047	-4.71797	-5.58199	-4.63266	-4.72339	-5.64065	-4.70741	-4.47323	-6.10793	-4.17978	-5.00679	-5.15553	-4.91497	-4.28039	-4.97906	-4.67485	-4.34136	-4.83016	-4.92098	-3.35919	-4.49301	-5.40532	-5.185	-4.57277	-5.70723	-4.58249	-5.56052	-4.33691	-5.93656	-5.31244	-4.53157	-6.37224	-4.80893	-4.93942	-5.59881	-4.53408	-4.93348	-5.08329	-4.32304	-4.15621	-5.29944	-4.92633	-4.21117	-4.55563	-4.9543	-4.98002	-5.15233	-0.302978	0.302978	-0.334138	-0.487989	-1.86858	-4.53998	-4.47789	-5.10171	-1.76357	-2.29351	-3.82738	-4.05497	-5.13883	-4.94163	-2.52464	-2.89049	-4.61801	-4.0625	-4.11737	-4.40785	-5.66592	-5.73491	-5.68607	-6.37895	-6.726	-5.78056	-6.20169	-6.42747	-6.06632	-4.39743	-4.72858	-4.24178	-6.27148	-6.19077	-6.1427	-6.12159	-5.9522	-6.37639	-5.92941	-5.92328	-6.02781	-5.18529	-4.75316	-5.43113	-5.26152	-3.56083	-2.80356	-2.99979	-2.52	-5.4438	-4.17658	-4.27902	-4.17965	-5.15961	-3.68069	-3.63168	-3.06615	-3.11868	-2.97501	-2.8508	-3.36666	-3.11416	-3.246	-3.43181	-4.14203	-5.0064	-5.33568	-5.59233	-5.41433	-5.50744	-3.86564	-2.23725	-1.09757	-0.982641	-0.460731	-1.18714	-2.63578	-2.943	-1.92039	-5.32737	-7.0189	-6.23386	-6.5464	-6.08669	-5.69338	-4.34223	-4.22043	-6.12373	-6.1533	-5.57347	-4.38316	-4.68468	0.792989	0.654078	1.13782	1.77189	2.15108	1.97551	0.363857	0.40771	0.19271	-0.154274	-0.339071	0.942202	0.0412938	-0.169531	0.128151	-0.0131995	0.311896	0.0509894	0.0403702	-0.130241	0.0014498	0.515525	0.19475	0.271643	0.0223972	0.178285	-0.0724953	-0.244116	0.223156	0.0209593	1.09721	0.542741	0.92615	0.792989	0.654078	1.13782	3.41785	4.51647	2.66089	1.77189	2.15108	1.97551	1.4539	1.49477	0.985193	0.8451	0.715848	0.728908	2.69187	2.84677	0.755003	0.571943	4.43116	4.98755	5.79372	1.76365	4.38958	2.02675	3.86201	4.5266	2.65287	2.58963	2.85335	3.08586	3.93053	5.47079	5.0587	5.15663	2.04449	2.05576	1.86591	3.31588	4.09168	4.98481	3.5459	3.18567	3.6826	6.78827	4.20302	5.21469	5.6591	5.17168	5.63958	4.89322	4.06039	4.27949	4.13818	2.62885	4.42997	3.66134	5.32555	5.95203	2.59356	1.5823	1.9702	4.87111	5.53513	3.31933	6.06456	3.14435	3.19244	2.70964	2.68506	2.41605	1.32135	0.482189	1.04653	1.23639	0.593401	-0.317094	0.930655	2.42255	1.97658	2.11547	1.0369	1.77351	2.03701	2.4612	2.22331	2.6949	2.2574	2.20442	0.473292	0.595233	2.11309	2.08163	1.98019	7.60872	7.61801	7.43195	2.03531	2.17152	2.06822	-0.28393	0.209616	0.0743147	0.2535	0.295905	0.460039	2.46	1.46595	3.09635	0.0933351	0.164688	0.381224	0.254106	0.307884	0.394796	1.05962	0.87594	0.743314	0.221183	0.285777	0.203479	-0.439669	-0.0155211	0.466889	2.41413	2.08126	2.7153	7.84017	8.08371	8.1722	5.17445	3.66256	4.14728	-0.0856505	0.0856505	2.49146	2.03329	0.413541	1.31419	0.765317	0.470039	0.848053	1.1462	0.249652	1.68817	-0.0955216	0.0204521	0.32175	-0.32175	1.85555	2.19689	-0.998086	-1.14246	1.34008	0.977343	1.20285	0.905823	0.513725	0.349981	-1.04997	0.0389901	0.14776	-0.161721	0.533901	0.0966515	1.51081	1.74614	1.61516	0.991046	1.55223	1.88858	2.37902	0.665026	1.96169	2.0702	-0.573059	0.225386	0.690302	1.17921	2.193	2.32138	1.20269	0.450773	0.263897	1.11889	-1.88935	-0.695687	0.573375	-0.869879	-0.854936	-0.32309	-1.60661	-2.55739	-0.529891	0.0956045	0.0857783	-1.42076	-1.54193	-1.09948	-1.72352	0.236316	0.516899	0.437969	0.812311	-0.866357	-0.223393	-0.198386	-0.744679	6.71012	6.81917	0.311565	-0.11242	-1.95244	-1.62839	-1.99388	-1.27749	-0.682146	-0.677564	-0.018928	2.61373	3.8591	3.15573	1.97255	2.06322	3.74749	1.27472	-0.381463	0.646145	-0.897525	-1.06895	-0.702026	-0.872349	-0.53658	-0.293824	1.42283	1.79353	-0.218274	-0.607628	0.719466	-0.487852	0.208584	0.0346501	1.11828	0.617946	-1.08345	0.118479	-0.96797	-4.75597	-3.29581	1.6413	1.47903	0.162975	0.397612	-0.368621	1.1209	1.35041	1.69641	1.40545	2.1646	2.82792	3.1365	3.2994	1.91539	2.76678	2.44225	1.22162	1.90083	1.65464	1.55629	1.93139	1.63199	-0.0375914	-2.69482	-2.8474	-3.63972	0.205571	0.410353	0.375495	-0.205865	2.59082	0.360486	-0.730906	0.651336	-0.9763	1.96584	-0.261764	-2.11107	0.698624	-0.00719863	-0.690759	2.5609	5.41219	1.0381	7.20542	2.05027	5.6174	4.60618	3.21278	2.67094	1.00982	-0.424762	2.48843	2.9768	1.63813	3.51059	0.85315	0.902353	0.0968783	-2.62735	-2.39478	-1.82545	-0.432835	0.285576	0.379707	-0.398335	-3.37651	-2.28257	-1.64762	-1.23514	-0.766282	-1.35874	-0.160754	-0.256719	0.252907	0.284762	-1.99995	-1.86567	-3.28196	-3.28337	2.73675	2.38148	-2.4534	-2.13916	-1.04651	-0.94036	-1.41623	-1.03589	3.09501	3.17929	-0.678226	-1.1927	-1.18039	-0.921497	-2.88876	-1.57327	-0.20175	-0.751426	1.47114	2.26723	0.759852	0.516702	1.92607	3.48259	14.5756	12.8774	-0.569232	0.0693969	-1.33039	-1.47899	2.17649	1.2787	-0.482106	-0.685016	0.364591	0.425421	-0.967463	-1.23888	-0.44494	-1.53748	-0.508967	-0.166854	3.10706	1.78593	-1.37378	-0.323855	-0.623747	-0.20356	-0.65708	-0.424292	0.282595	-0.00846401	1.19861	1.16482	0.832468	0.261501	0.235035	0.396781	1.5235	-0.222764	0.295196	-0.222764	0.295196	2.19389	1.42762	1.82764	3.95854	3.68175	2.0113	2.35104	4.86379	4.87902	0.523262	-0.091621	0.251785	-0.535393	1.25666	0.263236	-0.0789712	-0.800173	0.546796	-0.977917	1.7663	1.41062	1.24054	0.709858	-0.826425	-0.908057	-0.490913	-1.93161	-0.382115	0.753788	0.682654	1.14575	2.40641	2.89147	-3.47826	1.49328	-2.91486	0.231843	-2.36266	-1.29941	-2.54462	-3.07758	-3.07632	-0.500072	3.48297	-2.9829	-0.665755	0.845388	-0.686324	-0.851863	0.0522251	-0.0420127	-4.02951	-3.80773	-3.79291	-3.736	-0.74486	-4.49963	1.09284	1.46511	0.510202	-0.574159	-6.74023	-8.58844	-6.70719	-5.07459	-6.39822	-3.526	-4.16707	-1.04225	-2.08694	-1.86041	-0.908793	-0.278064	-0.626106	-2.37689	2.31461	0.344519	1.03346	-2.29527	-1.94969	2.93406	0.842602	1.79286	0.425643	-2.59043	-0.355743	-1.16254	-2.16236	-3.11307	-0.754457	-2.1482	-3.74777	-2.38136	1.30018	1.04348	0.682847	-6.51474	-5.6611	-6.02854	-4.75177	-5.17273	-5.92662	-2.86574	-2.66039	-3.5643	0.513205	0.0323153	0.374561	-0.65124	-0.0693028	-0.0424473	-1.86047	-0.732964	-1.74893	-1.69759	3.21101	-1.02119
154	-2.23096	-1.30188	-0.966319	-1.05882	-0.0621804	0.368865	0.4303	0.413754	0.576252	0.938501	-0.270519	-0.0757405	-0.0783313	-0.350411	-0.332945	-0.37885	0.272548	1.05719	0.240029	0.458329	0.717531	0.634036	0.736484	1.43845	-0.829187	-0.307511	0.205558	-0.0819946	0.232451	0.57506	-0.344432	0.590936	1.02296	0.213123	0.413017	-0.374792	0.224571	-0.787444	0.264962	1.09405	-0.781357	-0.138534	0.592456	-0.913794	-0.173628	-1.24709	-0.974583	-1.74467	1.03419	0.152816	0.709189	1.82705	-0.296284	1.6342	1.15874	-1.10724	1.68899	1.38137	-1.54545	1.76933	1.09685	-0.48589	2.1643	0.266889	-0.790295	1.99807	-0.467265	-0.576475	-0.280072	-0.514952	-0.589825	0.86808	0.913454	-0.279289	1.43695	0.291943	-1.40487	1.03819	-0.443744	-1.00123	-0.100571	-0.104481	1.01233	2.20804	0.212444	1.80609	1.09752	1.37218	1.98739	1.46523	-0.258536	2.1755	0.685652	-0.126547	2.05394	-0.540467	0.251058	1.57528	-0.782005	-1.09625	0.836446	-1.82428	-0.680048	0.457126	-0.640306	-0.777871	0.554155	-0.757921	-1.1196	0.3637	-1.43288	-0.617371	-0.410858	-0.765633	-1.16105	0.018938	-0.0957224	0.922048	1.49711	-0.00694854	1.58242	1.26707	0.635107	1.99091	-0.678735	0.155658	1.56466	0.244157	-0.858475	0.94436	-1.2155	0.833515	0.885368	-1.02045	-1.06671	0.837246	-0.665009	-1.1002	0.637752	0.0791139	0.260807	3.31161	-0.883596	-0.593888	0.0326665	-0.55935	0.110758	0.419408	-0.745014	-0.47135	2.04138	0.0864784	1.42833	-0.737677	0.331315	0.83081	-0.576533	-1.18817	-0.0169981	-1.31004	-0.92687	0.914543	-0.417643	-1.09995	0.311452	-1.15749	-0.63586	1.03619	0.561811	-0.561811	0.815202	0.166488	0.44697	1.69967	3.33998	3.671	0.306499	0.724604	1.7854	1.05935	2.23825	1.09865	1.5483	2.21619	0.64795	-0.38791	-0.169267	0.610818	-2.03747	-1.79388	-0.615779	-1.33228	-0.786851	-1.58684	-0.280911	-0.105605	-0.0152033	5.53479	6.16157	4.33699	-0.572683	-1.06324	-0.750882	-2.32354	-2.2686	-2.18456	-2.10733	-2.25394	-2.61434	-0.343203	-0.451516	-0.50076	4.23667	-1.73215	-2.44392	-2.20382	-1.28945	3.92851	-1.50103	-1.14244	-1.26136	-0.577366	5.25394	4.62215	1.70273	1.71967	0.10602	0.355242	0.198994	-0.054533	4.74872	4.08494	1.92601	1.90301	0.869899	1.16665	0.960147	1.14409	4.24653	-0.35698	-1.04977	-1.42426	0.287277	-1.52412	-1.55382	-0.800648	-0.226094	1.37636	-1.37901	-1.16496	-1.12525	0.321468	1.25141	0.118246	-1.57383	-1.59202	-0.404387	-0.618563	-0.257873	-1.18981	1.48771	1.86459	1.32065	-1.30116	-0.208381	-0.103094	-0.333431	0.28256	0.430415	1.31807	1.49258	-0.183493	1.72357	1.41981	1.90903	1.41577	2.1777	1.5251	1.35914	1.82301	1.58011	1.17971	1.29164	1.0339	1.88678	1.40291	1.7275	0.381589	0.161519	-0.543108	0.196679	-0.271868	-0.262789	1.48771	1.86459	1.32065	1.74865	2.62029	1.19168	-1.30116	-0.208381	-0.103094	-0.387217	-0.555673	-0.203198	-0.366836	0.337976	0.39809	-0.149845	-0.691174	-0.263065	0.0485471	8.23737	8.99224	6.88784	9.98645	8.14938	9.65376	7.20342	10.2517	11.3976	3.76159	8.10261	10.0321	9.99547	5.62992	6.04372	7.05544	10.432	8.97719	10.91	9.55145	8.9173	8.87645	9.15777	10.3753	8.05801	3.25316	6.3811	4.45012	6.82948	6.62114	6.22284	4.26954	3.88792	8.76899	10.7648	11.0767	10.8096	11.328	7.32003	4.01716	10.9463	10.4738	10.5318	3.7795	4.18647	9.47965	3.06693	5.52372	9.80621	1.44286	1.00182	1.22355	1.82145	1.9114	1.59179	1.40045	2.28577	1.01064	1.32983	0.376654	1.40116	0.974885	1.35515	1.8975	0.947177	2.84728	1.68487	1.90656	1.16115	1.86537	1.60464	1.81635	0.988152	1.12554	1.27103	-1.86173	-2.44901	-2.15138	-2.10711	-2.12461	-2.34038	0.230724	-0.157381	-0.0733433	5.38276	5.26976	4.3069	1.77283	2.33355	1.51363	2.9673	2.60916	2.94945	3.98976	3.29605	3.60606	2.64819	2.37695	2.38827	2.34361	2.52339	2.5492	1.04437	1.12265	1.24786	-2.39434	-2.4753	-2.30669	-1.70609	-2.02313	-1.68283	-2.18895	-1.75628	-1.78192	0.0183365	-0.0183365	-0.176034	-0.994293	0.69601	-0.0165172	-0.249769	-0.287121	11.1063	11.4199	11.0853	0.220148	0.548174	0.491247	-0.227229	0.227229	0.731709	1.27193	-0.473413	-0.71124	0.355116	0.489375	0.18463	0.412534	-0.692904	-0.666443	-0.979743	-0.209356	-0.387126	-0.47242	-0.281127	-0.442192	0.211193	0.43656	-0.726742	-0.46281	0.933837	0.369971	0.410682	0.244983	0.453003	-0.0674569	-0.230084	-0.358796	-1.40208	-1.14762	1.29553	1.7434	0.26113	-0.281868	-0.302562	-0.941062	-0.134537	-0.465264	0.449061	0.168728	0.334469	0.196442	0.492633	0.26216	-0.0839895	0.310642	-0.266047	-0.153929	0.0336649	0.305505	0.270317	-0.325764	-1.41146	5.31941	5.52602	4.67217	4.21357	0.153046	0.0776853	4.42485	4.61937	-0.645083	-0.27473	-0.509882	-0.856035	-1.86382	-0.794807	-0.85964	-0.790152	-1.35595	-4.78252	-5.61955	-3.19606	-3.38639	-3.53904	-4.26781	-3.35642	-0.751196	-0.97576	5.22897	5.29235	2.7528	2.27533	4.57334	4.72511	-1.1481	-1.01674	-0.531742	-0.264051	3.82813	-0.345169	4.36352	4.15797	1.8723	2.15702	3.15979	3.40395	0.35743	0.960001	0.820343	3.56163	3.69607	2.53144	4.62089	4.54298	0.0540642	-1.53444	1.93681	2.38254	1.86543	-2.63757	-3.50019	-2.48766	0.0611873	-0.112364	-0.257312	0.990297	0.534109	0.908293	0.016049	0.166205	0.0524168	-2.06378	0.00194403	1.51019	1.20021	-3.50977	-1.37163	-2.63557	0.570268	-2.62928	-0.180864	-1.72212	-2.66096	0.174222	-4.46	-4.20923	0.0693391	-3.0396	3.96919	-0.262898	-0.703845	-3.5247	-3.93049	-3.78256	-4.19307	-0.489604	0.738597	-3.53175	0.49952	-1.62404	3.68244	-2.73767	-3.40274	-1.74648	-0.678539	-4.16063	-0.305268	3.27248	1.97312	-0.0710315	1.28715	1.67069	2.17494	0.0857357	2.99957	0.728895	0.229086	0.0550206	-0.571244	2.13847	2.46857	8.91131	8.11646	1.84862	1.47467	-0.321529	-0.583823	0.464013	0.86866	-4.61721	-6.15781	-0.024951	0.183224	4.18042	4.08077	-0.338257	-1.08219	0.693671	2.20779	-0.295405	-0.664353	-1.12116	-1.07028	-0.0780597	-0.211372	-1.87315	-2.10029	-3.79754	-3.036	-3.67704	-1.82224	-3.74977	-3.46396	-4.16827	-3.42847	-1.07515	-1.37067	-0.506028	0.034653	-3.5434	-3.4176	-0.141354	-0.606179	-2.41339	-3.64918	-0.177734	-0.708038	-0.15517	-0.50259	0.0725773	0.147806	-2.54382	-2.8872	-0.448436	-0.679516	-1.09403	-1.17881	-1.2362	-1.53262	-0.775135	-0.814229	-0.324928	-0.232505	2.92605	2.62057	1.86426	2.86138	5.42081	6.46119	6.55872	6.46119	6.55872	6.42201	6.21652	6.1298	1.45927	1.97367	2.54224	2.49193	3.94369	3.89016	8.12827	8.305	6.44498	6.24593	5.67863	5.22386	7.34142	5.90099	-0.73994	-0.797154	-0.437366	-0.488912	-3.83548	-3.30038	-3.11052	-2.48681	-0.998695	-1.11433	-1.19614	-0.877931	-1.16096	-0.96547	-2.42438	-2.19566	-2.13174	-0.783682	-2.28691	-2.18973	-2.3716	-2.32989	-2.47327	-2.75678	-3.00454	0.112784	-0.845945	0.733161	-1.94979	-2.12315	-1.55241	-2.65299	-2.77458	-2.42672	-1.77906	-1.49905	-1.39272	-0.556166	-1.01135	-1.30604	-1.35058	-1.29632	-2.00942	0.994938	0.470089	0.456439	0.273503	0.443572	-0.327777	-0.121763	-0.065508	0.0191902	-0.0857982	-0.861728	-0.42508	-1.11595	-1.14484	-0.88219	-0.404798	-0.35585	-0.160042	-1.80636	-2.21694	-0.381255	-1.07099	-1.45919	-1.91542	-1.69565	-1.51072	-1.57031	-1.39849	-0.868771	-1.17822	-1.0888	-0.427537	-0.478599	-1.32055	-1.53227	-0.893916	2.3626	1.10704	1.00332	-1.5485	-1.02091	0.65824	-1.11169	-0.807828	-1.2344	-0.84642	-1.00525	-1.42222	-1.82468	-2.1473	-1.65776	-0.914534	-0.607376	-1.53746	-1.49754	-1.17367	-1.48266
155	0.396218	0.342112	0.364642	0.634058	0.818583	0.356791	0.583185	0.591762	0.837481	0.141347	0.821009	0.382009	0.618875	0.694149	0.538429	0.854189	0.284384	0.0612611	0.626726	1.00249	0.518855	0.151596	0.404664	-0.0532453	0.271286	0.245526	0.888209	0.98823	0.645674	0.780007	0.91633	0.592586	0.420386	1.00516	0.0219983	-0.194808	-0.769376	-0.584882	-0.901627	-0.711237	-0.428416	0.115492	0.207747	-0.663822	-0.779866	-0.23475	-0.354719	0.0328819	-1.04554	-0.656554	-1.79473	-0.325162	-0.649627	-1.26217	-0.644346	0.145443	-0.902019	-0.42681	-0.477262	-1.01623	-0.787696	-0.959345	-0.89932	-0.788774	-0.504559	-1.58527	-0.588906	-0.244836	-1.19272	-1.08025	-0.59748	-0.891959	-1.36924	-0.983821	-0.96625	-0.909942	-0.980832	-1.42014	-0.534961	-1.28624	-1.36934	-1.31615	-0.88511	-0.649836	-0.974484	-0.942915	-0.0355186	-1.41782	-1.1578	-0.887784	-0.024534	-1.17352	-0.385691	0.169977	-1.13755	-0.372225	-0.415744	-0.785127	-0.985856	-0.0146727	-0.871666	-1.09334	-0.366361	-1.2101	-0.350985	-0.85401	-0.6628	-1.1958	-0.633015	-1.05574	-0.856522	-0.287669	-0.808641	-1.025	-0.485042	-0.929724	-0.899695	-1.47278	-1.33229	-0.856585	-1.06074	-1.25939	-0.942374	-1.46998	0.241292	-0.298935	-0.691531	-0.298327	0.764261	-0.463559	-0.73304	-0.116039	-1.22702	-0.989275	0.0820911	-0.714278	-0.971713	0.1416	-1.0835	-1.9293	-0.764421	-1.0717	-0.643784	-1.12542	-0.61989	-0.622197	-1.45577	-1.03981	0.065356	-0.963454	-1.85811	-0.827439	-0.658004	-0.837801	-1.44516	-1.24831	-0.554848	-0.603889	-0.711382	-0.578465	-1.03244	-1.43938	-0.956976	-0.24622	0.0539528	-0.0568903	-0.484108	-0.760385	0.154708	-0.154708	-0.192987	-0.651096	-0.421027	0.0716958	-0.843146	-1.17238	0.576443	1.03235	1.30276	1.75714	1.56226	1.56118	2.26015	1.98491	-0.277725	0.207456	-0.147461	-0.0424497	0.827046	0.720613	0.190628	1.7164	1.56584	1.82837	0.888007	1.4199	1.23731	0.396255	0.787487	0.632243	1.17529	0.730031	0.99307	1.65671	1.34812	1.57087	1.98354	1.42733	1.63092	1.68536	1.07966	1.77435	0.379247	0.9989	1.23885	1.31715	0.77108	-0.0681921	0.642937	1.75452	1.78497	1.83701	0.138396	-0.181441	0.255387	-0.160856	0.529346	0.455707	0.230059	0.162889	-0.206551	8.13284e-05	-0.0763574	0.275007	0.630602	0.49628	1.5551	2.04153	0.888651	0.465873	0.779588	0.24108	-0.0469231	-0.102375	0.463929	1.0149	0.540764	2.70755	0.133853	0.0540191	-0.195247	-0.535099	0.392346	-0.201673	0.336726	0.351599	0.344531	0.488737	0.164071	0.874572	0.504071	0.719211	0.660566	-0.374503	-0.783556	-0.499531	-1.00085	-0.612031	-0.143639	0.405416	-0.11005	-0.818594	-0.0123255	-0.119458	-0.0283969	-0.267012	-0.52305	-0.302268	-0.806371	-0.929601	-1.16491	-0.132649	-0.636905	-0.990429	-0.229462	-0.176143	-0.178071	-0.236904	0.067666	0.169238	-0.530715	-1.57587	-0.963911	0.504071	0.719211	0.660566	1.52039	1.12823	0.859143	-0.374503	-0.783556	-0.499531	-1.56287	-1.24613	-0.904683	-0.925468	-0.999175	-1.25553	-0.677437	-0.320972	-0.639674	-1.70591	0.37155	0.346135	-0.126767	0.349192	0.679306	0.873726	0.577329	0.170934	0.693815	0.382034	0.484745	1.642	1.47988	2.29392	2.00328	0.63784	0.245691	0.637469	0.78323	0.0694709	0.754558	0.634247	1.77006	1.90877	1.90922	1.21265	0.0733304	1.18949	0.0381979	0.292391	1.37379	-0.210006	1.02786	0.747984	0.36066	0.580942	-0.175625	1.64632	0.650734	1.19652	-0.268923	1.98008	0.184359	0.671624	1.34483	-0.0412429	-0.29218	0.235636	0.180438	2.53321	1.71063	3.12395	-0.204753	0.313249	0.0636452	2.3807	-0.172612	-1.03571	0.0349683	3.06226	2.34748	3.1189	0.322372	0.441235	1.06922	2.32122	2.67707	2.73944	1.56479	2.07981	1.38256	0.992071	0.346275	0.317056	0.396123	1.11843	1.27902	1.2202	-1.22936	-1.42285	-1.16755	-0.0721417	0.249869	-0.177728	1.47994	2.05943	1.4482	-0.00708585	-0.0393202	-0.134893	0.429386	0.648445	0.0900352	1.36526	1.53286	0.967051	0.905644	0.574747	0.684401	1.34231	1.41833	1.41112	-1.06871	-0.449853	-0.606728	-1.29432	-1.48673	-0.796992	-0.841644	-0.704957	-0.908636	-0.859334	-0.312555	-0.602542	-0.0533005	0.0533005	-0.00726272	-0.162146	2.03162	2.41784	1.36809	1.3036	3.68165	1.66272	2.15244	-0.810228	0.716304	0.754621	-0.305832	0.305832	1.15367	1.17414	1.42468	1.3697	1.17285	-0.0366504	0.372054	0.201	0.0774943	-0.353522	-0.767935	-0.301758	-0.570045	-0.0839949	0.0479405	0.564207	1.3662	2.12341	0.429034	1.20937	0.70517	0.683849	2.18537	2.75114	36.6203	36.7827	36.3166	36.3052	32.5687	32.47	37.7381	39.4861	37.2572	37.4492	32.7542	32.8138	-1.15271	-0.549987	0.427189	0.806244	-1.32979	-1.45955	-1.4671	-0.949123	-1.83479	-0.887796	25.4535	0.0492191	-0.0286012	5.3182	5.75525	4.27053	3.26262	1.16704	1.1654	-0.705694	-0.552383	0.11579	-0.316769	-0.635126	-0.455204	0.534381	0.611521	-0.753481	0.385618	-2.90411	-0.203737	-1.56825	-1.22474	-1.62286	-1.77614	-2.47529	-1.44886	-0.989564	-1.78049	-1.29261	-0.124908	-2.03679	1.12148	1.71098	2.73825	1.40291	-0.00158616	0.885956	0.937156	-1.69661	-0.664555	-0.540517	-0.384099	17.8709	16.9923	3.59059	3.96683	23.4007	23.3309	2.40618	2.12909	0.186424	-0.869126	-0.532743	-0.805117	-1.42437	-0.300299	0.0413687	-0.0950337	0.0966522	0.308058	1.36415	0.979749	1.09076	-2.38519	-1.39357	-2.14127	0.457045	0.654719	0.325401	0.33422	0.705329	-0.405386	-1.14918	-0.129662	-0.76666	-0.698742	-1.74737	-0.230239	-0.0616331	-1.38303	-0.470734	-0.800673	-0.999636	-1.40502	-2.18052	-1.33477	-0.211266	-1.11702	-1.10526	-2.46711	-1.47037	-1.00031	1.87476	-0.964154	-0.377128	-1.36965	-2.45696	-1.85322	-1.61966	-4.06129	-3.19044	0.38246	-1.48805	0.00200286	1.07642	-2.35206	-0.884114	-2.45689	-1.81571	-3.64099	-2.83608	1.81652	-0.756703	0.504026	-0.64276	-0.0694967	-0.453556	-0.366956	-0.286438	-1.28838	-1.28125	-2.18822	-2.76196	3.11918	0.231852	5.38318	5.32363	0.63068	1.44845	-0.968762	-1.16601	-2.12666	-2.35464	-2.51839	-3.42764	-1.29582	-1.89935	0.369484	1.47732	-2.04572	-1.98653	-1.86106	-2.0955	-3.59602	-2.96756	-2.91509	-3.64883	-3.94984	-3.50528	-1.04098	-2.12464	-2.29431	-1.56543	-1.11071	-1.08566	-2.55217	-2.82114	-1.91486	-1.01251	-0.102812	-0.645591	-2.1973	-1.85878	-1.44707	-1.61151	-0.849309	-1.29694	-1.58896	-1.6878	1.34292	0.511929	-2.26738	-1.37855	-0.845969	-1.27966	-1.38082	-1.72382	-1.86366	-1.69839	-1.34708	-0.765052	-1.75166	-1.61441	-2.00833	-2.1461	-1.70734	-0.602478	1.01015	-0.20023	-0.803288	-1.2158	3.2702	0.194757	2.40834	0.194757	2.40834	2.50977	1.60764	0.568606	-0.529447	-0.04113	-1.95907	-2.0191	0.267464	1.22101	1.91748	3.39142	1.39274	3.07047	2.93128	1.97308	0.629779	0.197664	-0.0715874	0.270187	-0.385535	-0.514663	-1.46164	-1.71492	-0.897226	-0.885722	-0.746657	-0.663095	-1.78484	-0.98564	-2.01034	-1.08539	-2.42317	-1.71978	-5.90487	-4.58451	-5.28189	-4.28581	-5.02948	-4.47534	-3.52557	-4.45771	-4.06048	-1.20546	-2.70959	3.91505	-3.77167	-3.82503	-3.87568	-1.96332	-3.65083	-2.46925	-5.09578	-5.30696	-4.78062	-3.71204	-2.91938	-3.18372	-3.43568	-4.73493	-4.22995	-3.37858	-0.200537	-0.115018	0.418493	-3.52828	-3.60638	-4.30159	-4.78134	-4.11939	-2.83376	-4.05107	-4.0692	-4.26047	-4.21722	-4.36066	-4.46646	-4.52244	-4.45274	-4.16684	-4.2312	-3.2401	-4.35075	-4.39306	-4.5732	-4.72166	-4.5803	-4.83694	-3.96656	-3.11131	-4.7149	-2.85751	-2.37544	-1.51379	-3.69831	-4.30384	-3.85842	0.361216	-1.34346	0.821531	-3.88173	-3.15592	-2.23196	-4.06445	-4.41679	-2.02632	-3.49929	-3.14733	-3.82335	-4.37739	-4.11945	-3.53614	-4.08387	-4.02322	-3.67626	-2.9558	-3.78159	-2.83366
156	0.515655	0.195964	-0.554563	-1.43168	-1.5455	-1.78716	-2.16587	-2.42618	-2.50765	-1.98655	-2.97109	-0.93897	-1.24193	-1.84437	-2.67145	-6.96019	-6.99627	-6.81197	-3.52688	-4.50459	-3.44041	-9.72382	-10.5007	-12.0635	-0.625597	-1.22818	-2.91127	-3.00019	-3.08294	-2.71057	-3.7271	-3.6374	-3.64452	-3.43724	-2.3865	-0.714776	-4.40556	-4.24859	-3.80516	-4.62833	-5.16876	-3.86699	-5.16341	-4.54643	-3.13228	0.25844	0.819742	1.73444	-3.48454	-4.67082	-3.65823	-4.81061	-4.80712	-4.0191	-3.52667	-5.77144	-4.42547	-3.97596	-4.3568	-4.26596	-3.80329	-5.00389	-5.25672	-3.48925	-5.20448	-4.82352	-4.85954	-5.89063	-3.79022	-4.04465	-4.81283	-3.50689	-5.58768	-5.10003	-4.44091	-4.62702	-4.12803	-2.65399	-3.43603	-1.96661	-3.04216	-4.70321	-3.77046	-4.03069	-4.11361	-4.3181	-4.5196	-5.58688	-5.28006	-3.82781	-5.12616	-5.25464	-3.59474	-4.45149	-5.50067	-2.97131	-4.25272	-4.85378	-3.00705	-4.34926	-4.39849	-2.84933	-4.1568	-3.1606	-4.96698	-3.56945	-3.79612	-4.64693	-3.51752	-3.14337	-3.77931	-4.16939	-2.6538	-3.31226	-2.99297	-3.27356	-3.64365	-4.38538	-4.19991	-4.7198	-4.33694	-4.39661	-5.10029	-4.65951	-4.16095	-5.32409	-4.20918	-4.56851	-5.68349	-3.39574	-4.0916	-6.09305	-3.23344	-4.404	-4.43432	-4.26023	-4.3426	-4.61916	-3.05973	-13.2091	-12.7744	-14.946	-4.09372	-4.6257	-2.48957	-3.08302	-1.96376	-2.92471	-4.26325	-3.14111	-4.26115	-4.42509	-4.58536	-3.64538	-4.72636	-3.3762	-3.2969	-4.25105	-3.64532	-2.96758	-3.34129	-3.21642	-4.0654	-4.2173	-4.12533	-4.55605	-4.6443	-4.31907	-0.192271	0.192271	0.67937	1.45249	-0.0421163	-0.983789	-4.05437	-4.14563	-3.44808	-4.61836	-5.11214	-5.69562	-5.6202	-5.95252	-3.01727	-3.25587	-0.701993	-0.596543	0.333946	0.385063	-1.9747	-1.75972	-1.36397	-8.56066	-8.2837	-8.72476	-9.57783	-10.0123	-10.3311	-3.0351	-2.83198	-3.03731	-10.6084	-10.7188	-10.6515	-11.9733	-10.7458	-11.0842	-11.5102	-11.6312	-11.8945	-3.85013	-3.33199	-3.72418	-1.94392	0.988999	1.68708	0.19678	-0.741952	-1.37808	1.28016	-1.05917	-2.99916	-6.03866	-3.49088	-3.01478	-2.43805	-1.58318	-2.44151	-1.78797	-2.04353	-1.62637	-2.91483	-2.92516	-1.90789	-2.62547	-3.77456	-3.92096	-7.9198	-8.84868	-4.17493	-1.29128	-0.470342	-0.961648	-0.616976	0.231686	-1.19797	-3.33134	-1.82304	-12.4657	-3.26532	-2.67458	-2.78747	-0.277736	-0.358116	-1.01267	-0.380598	-3.30851	-4.1785	-1.4407	1.20201	-1.08774	2.81558	2.95044	1.93145	2.19753	3.28277	3.12398	4.18121	3.65155	3.82368	-0.857236	-0.208193	2.62749	-0.453721	0.542971	-0.604085	0.375498	0.999774	0.77494	-0.0275442	0.336652	0.26254	0.09845	0.352812	0.991013	-0.619056	-1.03764	-0.162284	0.557866	-0.0688688	-0.488997	3.38662	3.98851	3.70063	2.81558	2.95044	1.93145	1.75551	2.40874	0.86018	2.19753	3.28277	3.12398	3.98657	3.73271	3.05261	2.75965	3.42038	3.31986	3.26272	3.32087	3.30234	3.52023	-1.84411	-2.06848	-1.35995	-2.29543	-1.29454	-0.910121	-0.825423	-1.94724	-0.475551	-6.90861	-1.60199	-1.70548	-3.73241	-9.00608	-7.36671	-3.58203	-2.30872	-3.04898	-2.23492	-2.12533	-2.1948	-2.19299	-4.63961	-2.8914	-6.10779	-5.7928	-3.10919	-3.77228	-2.40956	-2.40524	-3.92532	-2.79186	-4.89465	-3.80895	-1.74465	-2.60583	-1.59525	-4.4711	-5.98488	-6.6517	-0.162697	-3.47866	-0.802856	-4.81786	-4.50806	-2.14626	-4.04786	-3.16955	-3.88595	-4.69458	-2.39805	-4.60379	-0.84363	-0.570608	-0.102595	-5.48615	1.05397	-0.339528	1.26184	-4.39246	-4.60532	-5.4608	-0.097984	0.298077	-0.703278	-5.82555	-5.88128	-7.15521	-4.97841	-5.3034	-4.41728	-3.61247	-1.29837	-1.10436	-1.09908	-0.462196	-0.188609	-1.43546	-2.88097	-2.52601	-2.90497	-0.288139	0.224107	0.0640316	-4.15815	-5.66125	-5.62044	0.355714	-0.303635	0.183509	-1.01925	-1.27312	-1.29507	0.353568	-0.489447	-0.619936	-1.11771	-1.31167	-1.3144	-1.64318	-1.0886	-1.58654	0.79082	1.23568	1.50429	2.32416	2.22253	2.87631	2.65899	1.75025	2.891	1.03537	1.35422	1.67496	0.0212911	-0.0212911	3.29358	2.42909	-0.134274	-0.0934579	-0.569969	-0.996778	-8.18559	-6.49944	-6.61932	1.88545	0.921774	0.997554	-0.487304	0.487304	-3.59148	-3.79575	-1.91889	-1.73768	-4.41216	-3.71012	-2.04467	-2.61778	-3.46351	-3.55613	-3.13758	-3.4468	-3.02641	-2.85021	-3.34974	-3.23951	-8.15394	-8.96504	-9.24042	-9.3428	-6.99172	-7.2158	-8.71093	-8.83951	-2.72037	-2.60095	-1.47206	-1.44003	-1.34631	-1.19027	-3.24482	-2.49775	-1.64979	-1.90953	-2.32356	-2.22922	-0.917157	-0.904099	-1.63451	-1.15317	-1.72072	-1.05688	-1.00334	-1.01739	-2.15042	-1.72791	-4.00336	-0.248511	0.0388651	-2.87318	-2.82226	-4.24466	-2.63236	-7.45142	-7.40508	-9.07113	-9.293	-5.76191	-6.23388	-7.9637	-7.8442	-4.7683	-4.6647	-5.85912	-5.83176	-4.5192	-2.41209	-2.81815	-3.16921	-3.3207	0.736297	-0.563904	0.663858	-2.30202	-1.92111	-1.28378	-1.69177	-3.10723	-4.6548	-5.91204	-5.65602	1.05617	-0.00535532	2.4101	2.02051	-0.563965	-1.02254	-0.913185	-1.09632	-6.52002	-4.27178	-5.8078	-5.59382	-5.53974	-3.38737	-4.69981	-4.70624	-2.42465	0.415962	-0.216371	-2.27536	-2.95817	-1.04249	-3.07272	-3.20412	-1.62442	-1.09229	-1.77161	-1.72078	-1.87769	-0.620472	-0.253918	-0.715727	-1.08668	-1.04744	-2.04972	-1.32035	-1.27514	-1.66572	-0.794058	-1.39807	-0.757682	-1.4842	1.00656	-1.40159	1.63936	1.28622	1.46321	-0.240383	-0.582188	3.27716	0.816779	-2.15412	2.01098	-0.98834	2.05428	2.03218	-0.198909	1.99902	-5.50809	-1.71636	-6.98271	-1.56858	4.05087	1.37686	3.92277	-0.104071	-0.942517	-2.16867	-4.83466	-3.5903	-6.83274	-3.16548	5.06405	-1.65209	-1.7509	0.118337	-1.62036	-6.18653	-5.73035	-5.91374	-5.95666	-6.26064	-6.04647	-6.66814	-4.29259	-0.0916234	0.21955	-1.94527	-2.36733	-6.26306	-4.88795	-8.76645	-8.31169	-8.40114	-9.83968	-4.37942	-4.05087	-0.555743	-0.81397	4.17903	3.64451	-1.185	-0.73371	-3.79896	-4.5278	-0.40095	0.0535548	-2.29111	-3.8725	-1.26876	-1.23971	-1.02115	-1.13513	-5.27835	-4.63436	-0.236886	0.0139235	2.09871	2.45305	0.94254	-0.052816	3.4384	2.92868	0.0502677	-1.01524	-2.50398	-3.14334	-1.0969	-1.25662	2.03962	1.24653	-2.2807	-2.09583	0.441447	0.0379965	-1.73617	-1.51082	-0.551513	-1.01084	-2.14082	-1.55627	1.87235	1.17169	-2.14127	-2.74196	-4.20533	-3.34161	-3.40421	-3.65743	-2.7693	-1.57806	-5.23581	-4.44661	-8.41396	-7.0157	-5.11376	-5.80792	-9.4543	-5.63012	-5.21639	-5.63012	-5.21639	-13.172	-13.1584	-10.2611	-4.42079	-4.21371	-2.84691	-3.02374	-8.11552	-9.77622	-7.15725	-7.34468	-5.08688	-5.49685	-9.21956	-9.87884	-3.2782	-5.96483	-1.42287	0.472755	-2.42205	-2.40557	1.74797	2.30488	2.57989	2.0293	-0.417591	0.641383	0.87788	0.436035	0.21023	-0.0491649	2.8859	2.34575	2.04334	-9.0232	1.58902	-2.0401	0.651254	-0.241603	6.47702	6.51813	5.31039	1.4838	0.654087	-2.13789	0.730381	0.345051	0.948203	4.78278	5.70789	5.0948	5.79102	5.0785	5.51571	0.941523	2.36523	1.55552	1.26983	3.69291	2.36178	1.54137	-2.40255	-3.27029	0.354968	3.98814	4.04361	2.1641	2.07129	5.39844	6.60108	3.83935	5.92328	1.51056	2.99343	1.06009	1.99303	-0.0313777	2.64662	2.18067	2.00394	3.18714	2.42369	2.2593	2.08905	2.31112	3.34261	5.39675	4.86841	5.31838	6.35503	-2.51701	-3.15011	-2.33839	0.33137	0.0404297	-0.327456	0.350526	-1.47841	-0.0782743	0.477234	0.175677	0.0736126	-6.2498	-5.48485	-1.77276	-7.75412	-5.8644	-7.10991	-0.333325	-0.525884	-2.36648	3.81737	4.39796	-0.623302	3.77966	4.21753	4.06817
157	0.250639	0.962605	0.902826	0.345397	1.30447	1.89454	2.47164	2.80881	2.61425	2.90616	1.44914	0.484477	2.75971	2.21305	2.22982	0.959776	1.09191	2.37533	2.33416	2.34699	2.19233	1.27923	1.5632	1.98885	2.18745	2.32023	2.37711	2.3597	2.58777	2.42418	2.2493	2.91294	3.20329	2.00354	2.14615	1.387	-0.765169	-1.51138	-1.31658	-0.0037249	-0.982704	-1.33634	-1.17976	-1.41315	-1.41678	-2.19366	-0.147719	0.952946	-1.2283	0.506628	-1.68509	-1.35045	-1.06851	-2.30419	-1.56047	-1.19211	-1.88678	-1.41395	-0.693674	-1.8128	-0.739002	-0.568742	-1.53037	-0.324744	-0.731739	-1.26589	-0.783043	-1.48343	-1.10745	-0.438627	-1.08304	-1.82021	-0.032895	-0.597242	-0.817745	-0.328015	-1.67188	-2.03347	-1.98081	-1.62899	-1.32837	-0.704593	-1.98499	-1.41075	-0.437695	-1.9715	-1.31083	-0.914751	-1.38543	-0.730271	-0.698054	-0.987303	-0.925374	-0.548424	-1.04347	-1.10492	-0.35186	-1.42172	-0.669833	-1.16209	-1.56413	-0.945466	-0.80473	-1.20042	-1.01507	-0.732406	-1.51442	-0.555686	-0.992361	-1.56891	-0.99451	-1.63138	-0.977419	-1.14713	-1.11328	-1.42647	-0.241301	-1.94275	-0.576175	-0.795564	-1.12744	-0.544202	-1.38031	-0.604005	-1.48852	-1.28058	-1.3205	-1.16704	-1.63797	-1.28922	-0.252676	-1.66328	-1.33403	-0.18966	-1.4816	-1.39215	-0.219444	-1.44321	-1.45733	-1.36851	0.0552863	0.659923	-0.417864	-1.34036	-1.53973	-1.21671	-0.83737	-1.18307	-0.85985	-1.97792	-0.751711	-1.16559	-2.18319	-1.34386	-1.08347	-1.32034	-1.50387	-1.51705	-1.57419	-0.646106	-1.1044	-1.48667	-0.7311	-1.2587	-1.40043	-0.754517	-1.43657	-1.64279	-0.290234	0.290234	-0.797218	-0.135317	-1.11826	-1.32311	0.821316	0.675383	3.23409	2.4936	0.8303	-0.0383084	-2.12461	-1.55919	-0.522615	-0.430283	-0.792997	0.179258	-1.95187	-0.763887	2.814	1.92082	3.68338	-3.66446	-3.63746	-3.61251	-2.1167	-1.98596	-2.65792	4.49773	4.11261	3.78121	-3.07886	-4.00511	-3.2394	-3.62669	-4.13358	-4.22869	-3.00251	-3.21584	-3.57165	2.73126	2.46121	1.83304	3.36521	1.91465	4.28499	2.76528	-0.24314	2.9527	0.701948	-0.104655	-0.451485	-3.3312	3.78562	4.40444	0.64286	0.457597	2.10466	2.40344	1.43725	2.08593	4.07606	3.61347	-0.816127	-1.33452	-0.99625	-0.916991	-1.78536	-1.59693	2.30306	-0.203914	1.06729	0.914829	2.94677	-1.76551	1.05357	0.0363424	2.85341	-1.98186	-2.40989	-2.52988	-2.16776	-4.00461	-1.27963	-4.64807	-5.04728	-2.41279	-2.49867	-2.4036	-3.66037	-4.90152	-0.0853315	-0.139701	-1.02425	-2.41115	-0.892959	-1.08876	-0.190754	-0.260254	0.324218	-0.243811	-0.400363	-0.596516	0.478171	0.175477	0.235996	-0.530059	-0.842682	-0.443058	-0.629951	-0.810483	-0.841363	-1.2139	-1.3908	-1.6478	0.0646211	0.163234	-0.307866	0.031335	-0.127085	0.0957503	-0.133556	0.000183486	-0.0555961	-0.0853315	-0.139701	-1.02425	-1.84935	-0.749527	-2.10976	-2.41115	-0.892959	-1.08876	-0.940625	-1.35762	-0.372272	0.229379	0.409439	0.91334	-1.76225	-2.06623	-0.0628087	0.17622	5.44726	4.36319	5.20853	-0.102142	4.40451	1.1022	5.49148	2.93398	5.33956	0.903667	1.57628	0.734714	5.37079	4.83719	2.51278	3.90147	3.08907	0.717317	3.5168	4.17499	4.63564	6.45987	3.85396	3.51314	2.92274	7.45153	5.34786	5.22427	4.85086	4.43495	5.41966	5.9448	4.98939	5.13538	3.34161	3.76416	3.66148	4.20636	6.6872	5.09421	1.02335	1.66673	0.627806	5.60533	4.83767	4.0762	7.15949	4.56783	4.65823	1.26033	1.26918	1.30226	2.91272	2.48756	2.58275	1.70624	2.70622	0.957685	2.8283	1.36665	1.16473	1.70393	1.86678	1.2727	1.55228	1.78138	2.18731	0.581202	2.83204	2.46067	1.62827	1.51998	-3.97294	-4.01326	-3.71572	-6.36871	-6.02947	-6.03916	-3.33672	-3.30336	-3.36097	-0.89528	0.333434	0.561846	8.27869	6.87823	7.95672	6.71318	5.65238	6.72206	1.40058	0.85008	1.6544	1.69744	-0.15358	1.91682	2.42038	2.02291	2.68228	1.72331	1.91228	1.80304	-3.40895	-3.67164	-3.69673	-3.57561	-3.86394	-3.85895	-1.10954	-1.59923	-0.779071	-5.52121	-5.28007	-5.24528	-0.0786374	0.0786374	-1.9787	-1.82377	-2.34727	-2.70939	-2.75785	-2.75526	5.32633	8.32708	8.58255	-1.10424	-2.27757	-2.2777	-0.322928	0.322928	-8.23986	-8.94106	-1.92388	-1.83815	-7.8641	-7.28192	-2.94496	-2.61382	-3.24451	-3.31527	-2.82257	-3.14296	-2.54055	-2.358	-3.15738	-2.79826	-7.29519	-7.91818	-8.03194	-8.33359	-6.94189	-7.73754	-7.56837	-7.45201	-4.4521	-4.68454	-4.14978	-3.69131	-5.04316	-5.12237	-6.31679	-7.69681	-4.02247	-3.66307	-5.6014	-5.12058	0.35494	-0.509602	-3.93654	-2.07545	0.522228	0.348512	1.66957	0.380911	-1.30738	-0.672143	-4.01081	-1.36356	-1.06442	-3.3404	-2.60096	4.5141	5.53987	10.1331	10.103	7.08377	7.80784	-2.81991	-3.19987	6.7537	6.73675	-8.28302	-8.64345	-8.05644	-7.96979	-5.49677	-3.78299	-3.96895	-3.35801	-3.28939	-6.80393	-8.4619	7.00406	0.614245	0.58955	0.72881	2.01545	-3.50533	-4.35409	10.2608	10.4713	6.42705	6.11097	8.5995	8.52997	-5.66263	-6.50202	-3.67736	-3.78076	10.8299	-1.68517	15.2401	15.6325	5.70942	4.46774	13.0853	12.6321	-2.20102	1.97304	1.69729	11.0192	11.3045	6.78764	8.70524	9.32493	-6.1533	-6.39366	-5.6036	-5.78461	-6.16686	16.436	16.132	15.3707	-7.62361	-8.16906	-8.07344	-8.35908	-8.04035	-8.40104	-8.48949	-8.99243	-8.16378	-9.00455	-1.1453	2.57674	-0.0851844	-4.13841	-3.42023	-9.83361	0.840364	8.07401	-1.44155	-4.61343	-4.9509	-3.83125	0.644392	-3.92255	-0.161913	-2.83024	6.78824	-3.31516	7.6696	0.997965	-0.935742	-2.21456	-1.08085	5.88409	5.38585	-0.445675	3.28388	-5.72824	8.03811	-6.95757	0.594595	-3.22098	5.9436	-1.21481	3.10384	2.87939	2.80386	1.3465	1.01345	2.73004	0.68166	1.61676	1.44692	1.97574	2.14947	-1.58497	-2.47328	8.28967	9.67723	13.2599	11.9968	-10.7379	-12.0264	2.72469	2.71688	1.75012	1.62911	-5.41987	-4.92661	0.319491	1.51249	8.10224	8.10554	-0.0995918	0.608794	2.89263	6.37831	-2.42716	-2.84242	-1.00802	-1.38825	-1.50578	-1.39999	-1.89324	-0.0188519	1.56736	0.676018	-3.9215	-6.63181	-0.577696	-1.07387	0.00391375	-2.08004	-3.53032	-4.32133	-2.14432	-0.943293	4.83744	5.69686	-2.15826	-2.24075	-1.05324	-1.27715	-2.81915	-3.00475	-2.69559	-1.59442	-6.58551	-6.40116	3.95818	6.24571	0.768348	0.00763558	-3.08013	-2.95571	-3.23345	-2.82414	-2.58193	-2.89665	-5.65322	-4.56571	9.24365	9.5981	8.2376	8.11158	10.0291	9.67324	9.17822	9.67324	9.17822	8.83327	9.14115	10.987	2.08245	2.42732	3.95093	3.45557	3.62479	3.24634	8.70496	8.22237	8.95797	8.657	6.93416	6.18594	6.73201	6.30099	-1.02555	-0.577984	-7.04624	-6.45305	2.33273	2.34217	-4.91055	-5.27722	-0.772431	0.209914	-4.80555	-3.98661	-4.65412	-5.81555	-4.12259	-4.81915	-0.925277	-16.9146	-1.3545	1.53961	1.2176	1.42732	-4.47607	-1.42505	-3.79894	4.53159	-3.62599	-0.905601	-11.6404	-11.5508	-11.5107	-9.66563	-2.79256	-7.67114	0.998341	-0.650163	-0.946309	-13.7384	-12.8578	-12.8873	-12.394	-10.6106	-9.90182	-2.56505	-4.51127	-14.0707	-1.83832	-7.40985	-4.16705	-11.4563	-10.955	-10.867	-0.122522	-0.209365	1.43051	-7.10295	-5.59591	-8.86325	-9.90492	-8.82427	-9.70448	-0.913857	-3.61987	2.8767	-7.57503	-6.68657	-6.56212	-16.4108	-15.9338	-14.0923	0.679093	0.695807	-1.4504	-9.7679	-14.0784	-5.863	-12.6189	-15.3578	-13.3213	-6.3312	-5.23339	-12.5483	-12.4692	-5.55109	-11.3464	-1.52855	0.060528	-8.0556	-16.5412	-14.4299	-16.1265	-11.88	-12.6752	-14.1163	-1.64639	1.11316	-2.6827	-6.59811	-0.0459517	-5.248
158	-0.144332	0.120611	0.00458144	0.336518	0.232406	0.45369	0.092672	0.215999	0.116067	0.0470334	0.0600986	0.0225412	0.0355618	-0.239855	0.00792135	0.0962445	0.0926783	0.0356081	0.286581	-0.0807938	0.297852	-0.627406	-0.848824	-0.985315	0.106577	0.195034	0.0279824	0.439772	0.255342	0.256816	0.434367	0.233886	0.474052	0.284904	0.471466	0.510261	2.09726	2.51885	2.81193	2.52206	2.48024	2.86645	2.02458	3.02741	2.97817	0.257401	1.07755	0.399716	3.77601	3.02681	4.06154	3.54206	2.78521	3.56679	3.70024	3.05006	3.53332	3.25064	3.12305	3.42605	3.57466	3.08055	3.11179	3.3514	3.03666	2.9933	3.08572	2.99215	2.75674	2.80933	2.50026	2.78922	2.61057	3.14778	2.49637	2.74762	3.46971	2.77295	3.18846	2.36403	3.13252	2.81325	4.17975	3.60497	3.34779	3.90927	2.89191	2.91672	3.32097	3.21081	2.37512	3.14702	2.28043	2.78536	2.88311	2.70994	3.30585	3.05279	3.03971	3.11362	2.73903	2.92341	2.928	2.6267	2.31604	3.26002	2.51417	2.53059	3.32481	2.66129	2.88043	3.16711	3.24065	3.31985	2.59917	3.94483	3.10068	4.09783	3.26648	3.04219	3.34791	3.02152	2.98527	3.32861	2.54194	2.7319	3.18732	2.48773	2.64001	2.48091	2.77352	2.64982	3.09846	2.7323	2.95731	3.16978	2.45827	2.84546	3.08377	0.142575	0.689559	-0.310624	2.78085	3.33532	3.2803	3.02705	2.87429	3.2744	2.93679	4.25755	3.27156	3.16466	3.78551	2.76335	2.6376	2.92147	2.54337	3.07854	3.14344	2.75348	3.23736	3.33514	2.279	2.71961	2.70513	2.34641	2.97538	2.86694	-0.109799	0.109799	-0.101672	-0.147328	0.319704	0.794912	2.65745	3.14186	0.943408	0.795932	1.42105	0.996233	2.98544	3.05688	2.47971	2.2322	0.47186	0.856381	0.397476	0.811336	0.448238	0.371614	0.846305	1.84348	1.81453	1.37913	1.86882	1.63171	1.55765	0.653629	0.725822	0.798672	1.84155	1.31579	1.76009	1.25099	1.60462	1.52019	1.07292	1.68526	1.4805	0.864481	0.933527	0.823128	1.15344	0.811779	-0.25575	0.967533	1.95866	0.929819	1.22243	1.87523	2.13433	1.93922	1.30634	1.31253	1.2001	1.28163	1.20801	1.00866	1.36429	1.43212	1.4961	1.44764	1.91031	1.85409	2.08666	1.87989	1.54203	1.51229	0.565926	1.08958	1.1465	1.09088	1.43287	2.35818	2.39991	2.39009	1.71534	0.77713	1.55795	1.6981	1.3368	2.34011	1.44123	3.48887	3.86032	1.20639	1.10698	1.67819	2.15225	3.47886	-1.65058	-1.09108	-1.53653	-1.26943	-1.40066	-1.51771	-2.10894	-2.09089	-1.91221	-0.75779	-0.395385	-1.57644	-0.425671	-0.287899	-0.498054	-0.55447	-0.731954	-0.611644	-0.0696552	-0.034281	0.196465	-0.269118	-0.220994	0.00178793	-1.71641	-1.6546	-1.69054	0.112178	-0.251274	0.139097	-2.39628	-2.27416	-2.34559	-1.65058	-1.09108	-1.53653	-1.11004	-0.872153	-0.978951	-1.26943	-1.40066	-1.51771	-1.77979	-2.13933	-2.05571	-2.96638	-2.88136	-2.88112	-1.6905	-1.62469	-2.05784	-2.3086	-0.893996	-0.615788	-1.28834	1.83645	-1.04041	0.109375	-0.951946	-0.386882	-0.976945	-1.29848	-0.0714501	0.68446	-1.54215	-2.46555	-2.46206	0.0923877	-0.970701	-1.10117	-1.24696	-1.34852	-1.21526	-0.821531	-1.41092	-0.856375	-1.61885	-0.93432	-0.69963	-1.23443	-1.09195	-0.77203	-1.37436	-0.579022	-1.6496	-2.16067	-1.01304	-0.942865	-0.897301	-1.15104	-0.10544	-2.66101	-0.036301	-0.361048	-0.0292419	-1.36374	-1.66589	-0.628912	-2.0585	-0.325327	-0.866033	-1.748	-2.46957	-2.63724	-1.43441	-1.85635	-1.52688	-1.8806	-0.579383	-0.653416	-0.226623	-1.88393	-2.64405	-1.31497	0.434722	-0.495366	0.0957338	-1.69168	-2.61377	-1.36534	-2.56849	-1.4506	-0.444925	-0.629797	0.5179	0.63812	0.561301	-0.612152	-0.630322	-0.7744	-0.841067	-0.701186	-0.676055	-0.281237	0.302586	-0.0213493	0.205033	-0.268382	-0.224008	-0.532936	-0.673703	-0.229137	0.350146	0.279827	0.226326	0.0727654	0.378487	0.303416	0.510965	0.687179	0.500764	0.0819084	0.00376087	0.00212958	0.258239	0.160682	0.719628	-1.76917	-2.16208	-1.85547	0.120788	-0.264702	-0.18606	-0.481551	-0.673462	-0.669047	-0.126677	0.126677	1.50984	0.955145	1.14287	1.36108	1.15376	1.29515	-1.6216	-1.23539	-1.4971	-0.653341	-0.838046	-0.751632	-0.306344	0.306344	3.47973	3.48519	-1.10039	-0.814627	2.25588	1.9134	0.426567	0.513656	0.0105329	0.110841	0.420577	0.113228	0.499294	0.295808	0.67097	0.421937	20.3576	20.2811	21.3851	20.8027	3.49756	3.4969	-2.15231	-2.03578	7.96805	8.03241	7.46316	7.69811	0.880927	0.959799	7.94045	8.24216	6.36042	6.28423	0.641811	0.931333	-0.87153	-0.515691	0.353275	-0.211756	-0.969841	-0.818408	-0.649901	-0.800261	-0.863686	-0.519007	0.163834	0.624198	0.912314	0.372557	0.259854	-0.319135	0.162754	-1.3129	-1.56607	-2.999	-2.6694	-2.13831	-1.61507	-2.04237	-1.99128	0.630332	0.559156	1.90168	2.26885	-0.460602	-1.03969	-1.41898	-1.07128	-1.02313	-4.65693	-3.0547	-2.06711	-1.06821	-0.925894	-2.94406	-1.17493	-0.187344	-1.98437	-1.00512	-1.16508	0.294362	0.282418	-1.83342	-1.93784	-0.792081	-0.300746	0.0783329	-0.516606	-0.854767	-0.129379	0.540082	-0.179547	-0.211065	-0.262978	0.323862	0.301724	-1.00905	-1.22398	-1.24406	-0.0589455	0.0158577	-1.18941	-2.37358	-2.42049	1.65999	1.73402	0.600384	0.684532	0.224974	-0.764794	-1.62005	-1.73159	1.48528	1.07479	1.13664	1.48458	1.66376	1.87555	2.50714	2.54823	2.26804	0.144866	-0.645985	-0.306408	-2.36419	-0.000120755	-0.907003	-0.0115289	-0.28082	0.0262142	-0.963567	-2.77948	-0.392953	-2.56865	0.326377	-0.0763557	-2.65928	-0.872068	-1.57088	-1.3482	-3.28542	-2.12949	-1.9409	-0.540349	-0.949212	-2.82353	-0.580587	-2.34394	-3.06485	-2.14563	-3.27384	-2.09882	-0.964447	-1.40555	-1.69255	-2.85818	-2.18134	0.0422538	5.50617	5.22635	2.13036	4.88731	-0.622641	-1.31483	-0.489229	-1.09616	-2.09545	-0.909486	-1.56453	-2.87378	-1.75614	2.92342	2.812	0.82912	-0.140891	0.894605	0.441893	-1.82524	-1.66934	-1.74308	-2.42431	-0.846767	-1.31923	0.120326	-0.0901778	-1.30305	-1.48778	-1.46959	-2.11315	-1.71313	-1.47814	-1.7558	-0.917106	-1.94831	-1.99137	0.130193	0.126644	-1.43238	-1.32519	-2.63059	-1.45052	-0.863796	-0.403062	-0.117132	0.126379	1.71645	1.62704	-0.828103	-0.519015	-0.897373	-0.320214	-0.707279	-0.539458	0.31485	0.240563	1.7717	1.77759	-0.562597	-0.798545	-0.133196	0.245402	-1.51079	-0.586248	-1.35046	-1.5073	-2.06056	-1.8648	-2.76866	-2.54717	-0.803787	-0.346956	-0.892683	-0.617998	-1.42232	-1.22898	-2.34315	-2.30446	-1.1017	-2.1424	-2.12092	-2.1424	-2.12092	-0.151336	-0.683581	-2.69944	3.99508	3.68307	3.19072	3.60516	-2.96439	-1.68089	-0.958719	-0.162235	-0.937107	-0.211769	-0.640324	1.75968	0.951273	0.38412	-0.677743	-0.239069	1.09212	0.690577	-0.474952	0.100713	-0.290992	0.176173	-3.53906	-1.91752	-1.88106	-2.2743	-2.24566	-2.65754	-1.63096	-1.65701	0.854316	0.194913	0.218845	-1.87523	-2.15022	-2.06537	-1.06364	-0.908179	-0.859553	0.134544	-0.644888	0.510344	0.0852852	-0.851413	0.197445	4.50798	4.1851	4.33492	0.747353	1.32898	1.21991	23.1438	22.816	22.1129	4.20633	4.11022	0.747111	7.87327	10.8745	10.1872	9.56042	8.71537	7.70276	20.2844	19.8194	20.4698	1.34496	1.12728	0.702748	3.92061	3.70295	5.054	5.03223	5.70014	5.22005	3.29303	2.73125	6.32092	0.346517	0.629328	0.620881	17.7039	18.186	17.7344	-0.0425202	2.20813	-0.153865	0.579754	0.134153	0.344056	0.944965	0.229991	0.462383	12.1001	13.3625	11.9964	10.672	10.8156	10.5564	-2.70243	-2.33046	-3.00361	1.48762	0.742564	0.830828	-1.01648	-1.07147	-1.75155	-1.72668	-2.71397	-1.73855	-0.154523	1.18539	0.246411
159	-2.07471	-2.30828	-2.05996	-1.91845	-1.88271	-2.1932	-2.21143	-2.0589	-2.06651	-2.41814	-1.96849	-1.88283	-2.16733	-2.29677	-2.17489	-1.84468	-1.99216	-2.35836	-1.97687	-1.69942	-2.08178	-1.83883	-1.74112	-1.89208	-1.98435	-2.35675	-1.79866	-1.91543	-2.08826	-2.18718	-1.96566	-2.05718	-2.19126	-1.29669	-2.13325	-1.8965	-1.20407	-1.36215	-1.26907	-1.52956	-1.18225	-1.12213	-1.21559	-1.18964	-1.28048	-1.61274	-2.1162	-2.12227	-1.31706	-1.30085	-0.896447	-1.33131	-1.39763	-1.2208	-1.42604	-1.14957	-0.969224	-1.13734	-1.27798	-0.909652	-1.26209	-1.57102	-1.28688	-1.55388	-1.30414	-1.2777	-1.47106	-1.39945	-1.3877	-1.67432	-0.953376	-1.41392	-1.84873	-1.36549	-1.38677	-1.95106	-1.11807	-1.05106	-2.07648	-1.8982	-1.67175	-1.43551	-0.900058	-1.06835	-1.24306	-1.06921	-1.02116	-1.42992	-0.9035	-1.54274	-1.27907	-1.31223	-1.64428	-1.42549	-1.13144	-1.42185	-1.54759	-1.01345	-1.69514	-1.41447	-1.2845	-1.33235	-1.53787	-1.49862	-1.58229	-1.62162	-1.4473	-1.8647	-1.13861	-1.3374	-1.95279	-1.24868	-1.02521	-2.00127	-1.3116	-1.16051	-1.43115	-0.906589	-1.39681	-1.37912	-1.15209	-1.50448	-1.32365	-1.46896	-0.977276	-1.29465	-0.980298	-1.42762	-1.2794	-1.39083	-1.68293	-1.16972	-1.42425	-1.87418	-1.31952	-1.12144	-1.92517	-1.30976	-1.22605	-2.14776	-1.73312	-1.51339	-1.87984	-1.42771	-1.32526	-1.70069	-1.48428	-1.35224	-1.23678	-0.977868	-1.31512	-1.25005	-0.833485	-1.33274	-1.45797	-1.29206	-1.33232	-1.68509	-1.54531	-1.62165	-1.48499	-1.58713	-1.44336	-1.44368	-1.20033	-1.63948	-1.51553	-1.19709	-0.0126688	0.0126688	-0.809161	-0.777747	-1.56915	-0.141048	-0.900782	-0.814544	-1.29807	-1.55363	-1.22385	-0.985028	-0.772904	-0.51446	-0.230687	-0.476787	-1.08581	-1.82132	-0.888652	-1.65697	-1.74899	-1.73731	-1.86481	-1.20342	-1.44298	-0.919516	-0.914447	-0.327762	-0.54963	-1.68946	-1.36616	-1.26744	-0.288773	-0.5188	-0.115721	0.176176	-0.12011	0.125884	-0.0298691	-0.0786016	0.268035	-0.650404	-0.903834	-0.788445	-2.28355	-1.53926	-1.68233	-1.43113	-1.65137	-2.29437	-1.45923	-0.520193	-0.565025	-0.488806	-1.97029	-2.27396	-1.77361	-2.12908	-1.86099	-2.09112	-1.44602	-1.65311	-2.10634	-2.34822	-2.01211	-1.87712	-1.78835	-1.73211	-1.27982	-0.981302	-1.89573	-1.44846	-1.53779	-1.35744	-2.09697	-1.4681	-1.15472	-0.486905	-1.59997	-0.814928	-1.22033	-1.04448	-1.68577	-1.60906	-1.38538	-1.12567	-1.51185	-0.867311	-0.978349	-1.28445	-1.57286	-1.05736	0.114628	-0.0236726	0.548267	0.79958	0.636113	0.40928	-0.0609353	0.09967	0.132561	-0.00199568	-0.135112	0.353802	-0.44901	-0.610385	-0.30849	-0.443515	-0.713424	-0.721187	-0.0508012	-0.199794	-0.372459	-0.381581	-0.682775	-0.696451	-0.340926	-0.377463	-0.848896	-0.547204	-0.0230626	0.570267	0.0953753	-0.265129	0.300631	0.114628	-0.0236726	0.548267	0.590749	0.733258	1.06086	0.79958	0.636113	0.40928	0.118074	0.225481	0.446309	0.104148	-0.338542	-0.159405	1.0887	0.962027	0.397105	0.0719415	-0.451195	-0.0414667	-0.491986	0.728597	1.02592	0.0671766	1.24415	0.428901	0.219005	0.539356	0.469522	1.41255	0.603403	1.34869	1.05313	0.134461	-0.375393	0.423837	-0.185166	-0.530214	-0.215955	-0.0972069	0.884723	0.681827	0.731855	0.0222964	-0.153285	0.757235	-0.440277	-0.487302	0.538947	-0.419559	0.782036	0.273384	0.0673899	-0.261098	-0.155133	0.902176	0.948433	-0.291249	-0.942868	-0.108136	-0.674818	2.03477	0.0483829	0.480002	1.24606	1.06584	0.371878	1.59479	1.16623	2.33442	-1.47499	-1.14503	-1.22971	0.571759	-1.13799	-1.2555	-0.836369	0.704791	-0.0311444	0.912987	-0.374189	0.0209214	-0.48778	2.0821	1.42983	1.35399	1.11199	2.55975	-0.112455	-0.523047	2.37448	2.37747	2.40437	2.55197	2.70326	2.46658	2.30089	2.46511	2.62981	0.634035	-0.183716	-0.450319	0.589411	1.02119	1.39446	-0.266324	0.313753	-0.181705	2.7884	2.45848	2.40644	0.837182	2.20201	1.64985	0.987833	0.421	0.598537	11.9711	11.9724	12.1006	0.662292	0.369977	0.259906	2.62223	2.6326	2.77725	1.61159	1.83792	1.49248	1.78027	2.03233	2.12862	0.0883623	-0.0883623	-1.31809	-1.27098	1.65984	1.94062	0.307867	0.918771	1.5016	2.24521	2.06502	0.0148635	0.690638	0.616048	0.675771	-0.675771	0.155515	0.662744	0.42857	0.358916	0.711995	1.62605	1.49094	0.022501	-0.139294	0.591323	-0.570303	0.534545	0.539486	-0.22998	-1.2396	-0.808651	1.32078	0.536237	0.874677	0.73071	2.19476	0.924521	0.953602	2.52715	0.102754	0.0337335	1.11658	1.07782	1.21057	1.04791	1.73536	-0.187	1.14535	1.18213	1.17008	0.422225	-1.42303	-0.978521	0.422529	0.826698	1.38484	1.18261	0.80021	0.7419	-0.61158	0.46893	0.206877	-0.122907	0.477375	1.12168	-0.344581	1.40774	1.05532	0.0939078	0.0749864	-0.125856	-0.330553	-0.364725	-0.539115	0.750262	-0.215616	2.25743	3.77905	2.11754	3.39269	0.26907	0.799468	1.09569	1.19055	2.60859	2.08929	3.52942	2.41202	2.75636	2.83695	3.30556	0.122014	0.601829	1.70731	1.93765	0.873134	0.0611713	1.13344	-1.04582	0.522307	-0.357259	0.690144	0.129281	-0.555095	1.43902	0.0911912	-0.909422	-1.75331	1.23189	1.86171	0.943842	0.894137	2.25292	-0.327911	1.10367	-2.26079	1.08976	-0.444606	-0.635158	0.189865	0.325955	0.173286	-0.50638	-1.7295	-1.09942	0.111534	1.65661	0.405262	0.576732	0.843454	-0.378986	-0.952131	-0.654697	0.312517	-2.22286	-0.351495	-0.566216	-1.70462	-0.895032	0.36241	-0.107358	-2.62875	-1.24625	-1.00067	-1.95635	-1.4471	-0.888962	-1.08061	-1.73393	-0.961401	-1.19328	-0.767596	-1.51043	-0.265733	-0.686787	-1.53916	1.18185	0.0591218	-1.31866	0.738936	0.372015	-3.457	0.254172	-0.438965	-0.0791576	-1.09366	-0.521258	0.497397	0.425774	1.05123	-0.415547	2.23038	1.61758	-1.63971	-0.608923	1.01597	-0.499902	-0.735424	0.0647663	0.479361	-0.296661	-1.6073	-1.31373	-1.7404	-1.71166	-0.714164	-1.28295	0.916504	1.15491	0.47578	1.45811	-0.720299	-1.60642	-0.671346	-0.584407	0.220439	0.380153	-1.41719	-1.20344	-0.953252	-0.579087	-1.44639	-0.683219	-1.30868	-0.925592	-0.0696641	-0.362315	-1.40986	-1.51411	-2.72321	-1.58037	0.17312	0.156842	0.163724	0.346351	-3.09901	-1.14448	0.605207	1.0853	-0.895927	1.10008	-1.71684	-0.81056	-0.719134	0.313482	0.733672	0.293732	0.281196	-0.784221	-1.36533	-1.18457	-0.979994	-1.34665	0.139855	-0.789821	-0.653665	0.229825	0.835302	-1.39049	-1.00003	0.265622	-0.0358508	-0.515976	0.545722	-0.293955	-1.02154	-1.08562	-1.81221	-1.37231	-0.609975	1.29057	-0.209425	0.426719	1.59519	-1.11493	-0.599312	-1.11493	-0.599312	-0.295277	-0.371102	-0.0981594	1.25797	-0.11347	-0.636701	-0.638427	0.0724222	-0.21331	-0.74857	-2.29283	-0.624649	-2.86243	1.01557	0.435725	-0.728144	-1.11239	-0.219948	-2.20294	-0.559012	-1.01064	0.769226	-0.535899	-0.171173	-0.798917	-2.0814	0.210417	-1.10799	-0.849063	-1.41559	-2.31096	-0.0563087	0.018633	1.32842	2.65204	1.84233	0.829922	0.464985	0.594122	0.400505	0.831084	0.797362	0.0602472	1.05367	-1.11392	2.22358	3.24369	2.0837	4.21342	2.30796	3.2687	1.79661	1.72236	1.08002	-0.314828	0.0633716	0.328546	2.35204	2.73407	3.43697	1.70279	1.19215	1.24566	0.389377	1.95003	1.09574	1.35358	1.73288	0.943837	0.188537	-0.597915	0.353945	0.346864	0.750099	0.43248	2.7995	1.87003	2.62612	2.92489	2.62716	5.07179	0.152917	0.271187	0.892291	1.7989	1.51824	1.72851	2.35163	1.11405	2.87496	2.6902	2.26724	2.29283	2.02991	2.73324	3.02492	0.720219	0.128147	0.55655	0.462715	1.21441	1.59464	2.34989	2.29534	1.9069	3.79431	3.6079	3.96662	4.00601	3.635	3.41844	1.3642	2.58048	2.91326	3.27545	5.82091	3.90288
160	-3.97227	-3.52195	-3.64666	-4.13065	-3.51202	-3.27691	-2.9688	-2.86782	-3.2983	-3.13689	-3.29601	-3.96912	-3.13224	-3.26282	-3.14219	-4.52858	-3.3264	-2.56096	-2.06537	-2.17097	-2.21089	-4.14574	-4.88923	-5.06816	-3.39621	-2.98058	-3.27237	-2.46494	-2.8473	-2.67633	-2.06258	-2.25203	-1.50144	-2.61445	-2.46446	-2.95813	-4.48112	-4.1431	-4.25374	-4.43085	-4.88004	-4.66686	-4.64614	-4.77369	-4.15603	-4.32705	-3.11988	-1.24941	-3.94852	-3.56058	-3.95292	-5.05754	-4.42078	-4.65999	-4.48796	-5.07007	-5.42009	-5.02154	-4.23688	-5.1321	-3.97114	-4.54395	-5.14255	-3.62151	-4.76989	-4.5537	-4.36412	-5.74682	-4.29017	-3.56888	-4.50951	-4.44252	-4.45329	-4.05141	-4.62466	-3.91282	-3.92154	-4.18667	-4.30244	-3.01928	-4.12188	-4.68277	-4.41975	-5.01934	-3.92618	-4.2463	-4.96525	-5.33982	-4.4204	-3.60843	-4.97636	-4.48906	-4.29338	-4.29625	-4.52431	-3.75383	-4.14567	-5.06504	-3.36306	-4.13633	-4.26302	-3.55664	-4.37454	-3.89401	-3.95648	-3.8089	-4.83146	-3.88896	-3.78407	-4.03799	-3.57303	-4.71303	-2.98767	-3.67789	-3.26298	-3.19512	-3.88786	-4.27936	-3.79772	-4.73507	-3.79993	-4.28332	-5.3521	-4.28539	-4.16329	-4.98577	-4.35941	-5.27969	-5.81388	-3.84803	-3.48759	-5.8331	-4.22565	-3.53457	-4.61817	-4.74063	-3.88543	-4.69061	-4.16088	-5.30013	-4.82879	-4.8511	-3.79567	-4.20982	-3.83486	-4.11407	-2.98669	-3.73168	-5.01324	-3.62574	-4.19238	-4.81848	-4.58603	-4.1617	-4.68492	-3.38373	-4.64904	-3.64789	-4.2456	-3.53048	-4.24251	-3.53846	-4.30633	-4.63836	-4.4415	-4.35431	-5.055	-4.51967	-0.413625	0.413625	-1.21869	-1.2783	-1.8985	-3.32059	-1.99922	-2.74673	-0.771871	-1.17404	-2.59841	-2.82191	-4.05976	-3.65521	-1.17488	-1.17866	-4.06424	-3.58407	-5.14637	-3.71707	-4.3567	-4.6661	-3.64807	-2.30507	-2.23421	-2.75079	-4.35153	-4.70348	-4.75648	-2.2563	-2.90235	-2.45406	-5.40209	-5.32057	-5.54482	-6.5525	-6.49197	-6.4926	-6.7425	-6.54449	-7.07637	-4.34815	-4.35124	-4.3451	-1.95784	-1.55938	-1.73309	-3.88852	-5.27956	-1.96988	-1.66348	-4.29442	-5.94935	-7.8651	-6.00134	-5.27175	-3.09601	-3.42827	-2.05239	-2.30263	-3.53623	-2.78591	-5.03183	-4.28719	-4.54864	-5.37228	-5.20365	-5.66282	-6.93693	-6.6836	-6.01228	-3.89709	-2.03794	-3.38859	-2.77865	-1.84887	-2.76893	-4.92882	-1.78004	-7.10801	-3.10813	-2.9794	-3.11839	-3.39218	-1.78408	-5.43847	-5.87029	-3.36233	-4.0851	-3.4251	-2.69418	-5.86125	0.326721	-0.28321	-0.0894942	-2.62719	-0.326855	-0.0642541	1.39891	-0.224529	0.827708	-0.298639	0.148354	0.81559	-0.590721	-0.113968	-0.82939	0.025985	-0.227652	-0.0207351	-0.270584	-0.439363	0.336765	-0.413699	0.382547	0.587331	-0.469427	-1.03932	-0.441514	0.723273	-0.614824	-0.108449	-0.136465	0.569756	0.280027	0.326721	-0.28321	-0.0894942	0.042267	1.39983	-0.886403	-2.62719	-0.326855	-0.0642541	0.195005	-0.275981	-0.290572	0.803022	0.65371	1.34441	-1.74436	-1.48437	0.493944	0.743234	-2.22952	-3.48442	-1.65658	-7.41465	-2.35596	-6.60667	-1.18803	-1.2829	0.165526	-3.82582	-4.31014	-5.68645	-4.98387	-4.43542	-5.11101	-4.04858	-4.77961	-5.26558	-5.69444	-1.86875	-2.17446	-2.04043	-4.8345	-5.25132	-5.55145	-1.15806	-2.33804	-1.71265	-2.98087	-2.97756	-3.62049	-2.789	-3.07791	-3.70098	-2.24307	-2.83635	-1.5691	-3.59927	0.46663	-1.53763	-1.92749	-4.8181	-3.00959	-0.557192	-3.14743	-1.50641	0.462468	-1.13024	-4.17434	-6.4068	-5.74809	-6.65911	0.0409391	-1.83255	-1.48996	-6.28427	-4.11239	-3.62296	-3.18624	-7.17987	-7.02697	-5.48885	-2.28149	-3.37376	-3.61508	-5.00623	-4.3953	-4.72076	-3.38971	-4.67111	-8.34177	-7.16694	-1.59712	-1.84135	-2.30774	-3.36267	-3.20701	-4.07037	-0.866898	-0.653807	-0.849994	-0.279431	0.240698	0.0387329	-1.16757	-0.870973	-0.768001	-0.955711	-1.52355	-0.671155	-0.10022	0.267358	0.142389	-0.48535	0.260393	-0.515493	-0.903434	-1.43589	-1.56307	-0.911406	-1.08928	-1.06108	-0.873367	-1.19879	-1.50458	-0.222827	-0.0745041	-0.152351	0.872942	1.15107	0.777901	-0.944748	-1.09089	-0.953726	-0.121028	0.121028	0.880584	0.775555	-5.91971	-6.31568	-3.49962	-4.65538	-6.24205	-6.31954	-6.33095	-3.54571	-3.64699	-3.68323	0.218185	-0.218185	-5.58681	-5.78141	-0.125113	-0.405438	-4.4029	-3.93226	-1.00038	-0.780175	-1.77047	-2.24964	-2.24601	-1.8356	-2.16026	-1.72079	-1.95665	-1.82932	-1.25017	-1.20692	-1.20468	-1.56164	-1.25992	-2.05691	-1.82861	-1.29837	-5.41847	-5.3002	-3.82907	-4.31449	-5.01193	-5.02871	-9.86909	-9.65239	-3.48822	-3.32943	-4.41702	-5.08704	0.462887	0.295079	-1.10279	-0.400374	0.0532554	0.0541673	-0.0192795	0.401427	-0.826088	-0.954103	-3.81607	-1.03527	-1.61378	0.172414	0.764536	-0.422327	-0.324198	-2.80294	-2.59636	-3.41811	-3.68843	-2.43169	-2.25898	-3.67173	-3.44951	-5.42325	-5.87332	-4.25126	-4.78721	-1.00753	-0.232236	-0.645265	-0.375476	-0.343344	1.65227	2.25982	6.55974	2.71309	2.4503	4.81893	4.26811	-0.0338462	-1.88548	-2.78452	-2.96176	-1.09866	-1.86768	-2.53179	-2.09175	-5.74621	-5.30999	-1.80221	-1.91372	3.59122	-0.451445	-1.25646	-1.39197	2.85628	2.61351	-1.87558	-1.98583	-0.268204	0.506054	0.427224	-1.81741	-1.75359	-1.60803	-1.37294	-1.54415	-4.62428	-3.63687	-10.013	-10.4602	-9.85933	-9.36029	-9.88947	-10.6179	-7.59033	-6.76047	-7.33575	-6.57217	-7.2789	-6.87525	-7.66841	-8.00836	-8.04162	1.07183	1.01073	1.50409	0.9014	2.67291	2.41312	-0.317231	-1.24223	6.12159	0.184597	-1.53469	0.34308	-1.84143	1.70598	1.26041	-1.28631	1.47152	-3.90151	-1.96289	-1.58113	1.55778	3.76593	2.87379	3.19954	-1.85968	-0.797491	-3.44816	-4.10748	-3.5613	-3.20321	-0.619534	2.97046	2.12106	-0.302472	1.65716	-1.85583	-0.537708	-0.475782	-1.17052	0.328529	0.694107	-0.373681	-0.64098	-0.265928	2.65743	2.36162	0.54929	-0.211972	0.821963	0.864696	1.01159	0.261362	-7.86098	-7.60715	-2.16742	-2.73805	2.39923	2.57392	-2.27348	-3.22682	1.34961	1.4156	-1.88825	-2.13873	-2.54646	-3.09719	-0.484283	-3.57912	1.57295	1.37029	1.1048	1.19737	0.793643	0.36582	-0.0722567	0.096144	4.94559	4.32206	2.33305	2.39502	2.41288	2.30548	2.77087	1.41839	-1.18354	-1.66263	0.0887712	0.141202	5.81816	4.22644	-0.149417	-0.386679	1.56587	2.28981	-0.690072	-0.712205	-0.153456	0.449621	-0.725659	-1.12034	6.25441	5.37529	0.727961	0.803707	-1.12824	-1.33963	-1.65273	-1.90985	-0.804803	-1.23927	-6.57247	-7.10125	4.06371	4.69737	4.71874	5.35971	-3.2318	-2.82664	-2.82299	-2.82664	-2.82299	-7.68089	-7.60943	-3.96088	-3.46007	-2.76806	-2.2296	-2.48804	-5.35066	-5.36858	-4.51629	-4.32831	-4.39895	-4.17901	-3.9888	-5.04637	-1.61012	-3.60402	0.348244	1.5134	-3.28946	-3.68457	5.58195	6.08959	3.44089	2.89415	1.05186	2.14007	-1.52161	-1.32115	-2.0993	-1.36152	-0.657075	-0.641967	0.28438	-3.5878	1.25807	-1.54078	-0.861495	-0.590913	0.524203	0.24743	-0.526587	1.17432	-1.33046	0.156146	-2.38604	-3.47317	-2.44051	-1.37878	0.177238	0.817063	-0.1013	0.389823	1.04302	-4.97224	-4.22676	-3.52187	-3.51017	-3.34414	-3.12189	-1.24387	-3.08528	-6.49049	-4.11402	-0.249963	-1.05924	-3.52063	-3.72696	-1.13725	-0.145708	0.118827	-0.975993	-3.80058	-1.57674	-3.96968	-2.13634	-3.55862	-2.20429	0.267943	-0.501029	1.06375	-2.90424	-3.43451	-2.64874	-5.61985	-4.59512	-4.33227	0.551458	-0.398208	0.422695	-8.87241	-10.1332	-7.70182	-5.51386	-5.95647	-5.03844	-3.55594	0.399644	-6.37011	-4.29724	-3.63173	-2.94833	-1.46765	-0.665426	0.714215	-4.87832	-4.74297	-4.21387	-3.62902	-3.44652	-4.49404	0.161735	0.411757	0.279137	-2.66067	-0.391662	-2.43023
161	-0.0884123	0.171904	0.187349	0.0111847	0.0582007	0.135348	-0.0201425	0.116465	-0.0642498	0.225243	-0.182847	0.391548	0.131811	0.0063654	0.0249766	-0.104273	-0.298835	-0.140905	-0.166278	0.0663045	0.132542	-0.246245	-0.47074	-0.581662	0.183542	0.178893	0.181982	-0.00917486	0.109336	0.253073	-0.439657	0.0656018	0.296798	-0.334624	0.434624	0.376502	2.76641	2.31968	2.83756	2.71217	2.15408	1.48399	2.87885	1.8625	1.72549	0.0620598	1.07811	0.545679	3.98845	2.90282	4.29892	3.75583	3.42485	3.9891	3.38754	3.03846	3.91293	2.74306	2.28106	3.97406	2.96798	3.13243	3.98325	2.33106	2.14001	4.46926	2.88687	2.17833	2.28891	2.98574	2.91075	3.23607	4.44334	2.96808	4.52533	3.34531	1.38583	3.20958	1.39005	1.28422	3.77722	3.83688	3.18556	4.12378	2.64815	3.60824	3.09983	4.43772	4.06281	3.57129	2.49483	3.89305	3.43192	1.55667	4.34904	2.71952	2.45435	3.82456	2.67982	2.59427	3.89358	2.1615	2.02719	2.50625	2.64104	1.48404	2.73073	2.34364	1.75119	2.66361	1.79264	1.55179	1.65619	2.01222	1.34959	3.22502	2.77891	4.3792	4.34211	3.38779	3.6594	4.375	4.02503	3.98761	1.84488	2.98239	3.22208	2.9376	1.35772	2.68756	2.5232	3.43703	3.21435	2.88242	1.70664	3.37122	2.5377	1.29536	2.66441	1.24859	1.55965	1.70032	1.57509	2.86776	1.72964	1.30898	1.49526	3.31799	1.75392	2.46652	5.032	3.23621	4.04468	2.51181	4.50817	3.07497	1.97857	2.65078	2.22612	1.36276	2.35919	3.44668	3.31715	1.8061	1.81534	1.92732	2.7225	3.24215	0.383094	-0.383094	1.20612	0.351158	2.15877	1.62037	3.82772	3.45646	1.34942	1.2818	0.858219	0.738507	-0.474648	-0.892231	-0.710736	-0.0197184	2.12797	0.935201	1.28314	1.44237	0.739426	0.648266	0.950295	0.114334	0.234165	-0.533937	0.737103	0.657106	0.453386	1.0555	0.748509	0.452884	0.409867	0.248817	0.218406	0.393933	-0.257385	0.132209	0.24183	0.24511	0.156349	2.25865	2.19865	1.90663	0.774026	0.635348	0.51037	0.0654399	-0.464212	0.895773	0.0272942	-0.164007	-0.00590297	-0.130917	2.19213	2.19772	2.55294	2.7332	3.07723	2.8818	3.44303	3.8699	2.01209	2.325	2.04963	2.13083	1.34928	1.45435	0.788976	1.06242	0.962793	0.805044	1.33519	1.72437	1.12436	0.96255	1.0696	0.779202	3.23736	1.15421	0.846031	0.208508	0.288027	1.26672	1.33765	2.03936	0.755266	0.518091	0.835786	1.1019	1.42938	0.674614	0.493456	0.446487	1.10634	-0.150098	0.0914664	0.514328	-0.0737277	0.00100976	-0.388096	1.19259	1.4219	0.946828	1.17131	0.696406	0.870455	1.4959	1.87658	1.18719	1.19905	1.44478	1.72034	1.46255	2.1645	2.02504	1.27932	1.10858	1.1066	0.86284	-0.0252814	-0.837559	-0.0426162	0.399266	-0.0641903	0.493456	0.446487	1.10634	1.17104	1.51593	1.03531	-0.150098	0.0914664	0.514328	0.232798	0.17257	-0.31437	0.294536	0.369628	-0.0845556	-0.609777	-0.25334	-0.286764	0.258572	4.04276	2.7856	3.95196	2.78385	4.55605	3.67426	1.8494	1.69891	0.628087	-2.83041	-0.0644897	-0.569512	-0.0103187	-0.463202	-0.255333	0.715556	0.393056	0.921152	-0.425541	1.08601	0.540729	0.951987	-0.438812	-0.55722	-0.25323	1.40924	1.18387	1.74346	-0.269801	0.201409	-0.352652	-1.0816	-0.482692	0.188767	0.0042686	0.110178	0.465096	3.58512	4.22417	4.02664	5.00861	2.74096	4.75053	1.3665	0.222789	1.42928	2.0555	1.7208	0.0597454	-0.422898	-0.774263	-1.35077	-0.39905	0.178875	-0.453029	1.13562	2.50124	3.18724	2.63118	-1.62744	-1.64352	-0.774162	0.0435699	0.399441	-0.263137	-0.0173328	-1.05048	-0.365178	-0.593405	-0.179623	1.04857	1.18428	-3.11293	-3.16088	-3.42732	-2.66855	-2.42894	-2.73221	-5.39436	-5.04369	-5.11395	-0.0442671	0.273351	-0.229084	-0.299352	0.117528	-0.14328	-0.522507	-0.785276	-0.378749	1.15475	1.21294	1.10305	2.20214	2.22684	1.60473	1.94715	1.68986	1.55075	1.71414	1.90597	1.89856	1.12658	1.20146	1.45573	-1.83064	-1.73726	-1.63698	0.849107	0.664533	0.59409	-0.265979	-0.363464	-0.403201	-0.130959	0.130959	-1.19375	-1.0948	-0.996195	-0.976768	-0.889556	-0.912315	-0.149224	-1.01596	-0.992533	-0.175687	-0.0876925	-0.288658	-0.518478	0.518478	-0.764444	-1.20137	-0.793321	-0.907321	-0.721071	-0.482937	-0.067179	-0.627367	-1.27424	-1.00617	-0.841141	-1.14783	-1.15536	-1.1339	-1.0865	-0.42632	-0.586547	-0.150024	0.563495	-0.288888	0.206891	0.040896	-0.867086	-0.978873	-0.153174	-0.0813852	0.564166	-0.0698247	0.0692044	0.631596	-1.64354	-1.32575	-1.36426	-1.40611	-0.510847	-1.13151	-1.2284	-1.54795	-0.682165	-0.669962	-0.944816	-0.26666	-0.10609	-0.964095	-0.0421645	0.155616	-1.16406	-0.152548	0.0138677	-1.85371	-1.17926	-1.63961	-1.70701	-0.738547	-0.493351	-1.65494	-1.53045	-2.10868	-2.05431	-0.846751	-0.155084	0.825771	0.232759	-1.20752	-0.843633	-3.60422	-3.0945	-2.69691	-2.88676	-2.80359	-4.49444	-4.20676	-4.34462	-3.41084	-3.80891	-4.12522	-4.59914	-4.51316	-2.77494	-1.21922	-1.19699	0.336157	0.0830524	-1.059	-0.450707	-0.85482	-1.82606	-1.85872	-1.1094	-0.524926	-1.26409	-1.06067	-1.95275	-2.01079	-1.26417	-2.01918	-1.95577	-1.81174	-2.89279	-2.22329	-1.85715	-1.97126	-2.13183	-1.63513	-2.20894	-1.15856	-0.714468	-0.412961	-0.713204	-0.662284	-0.591522	-0.785731	-0.691203	-0.113082	-0.166981	-0.00396633	0.192946	-0.104732	-0.639224	0.947887	-0.125526	0.562098	-5.81894	-2.998	-0.900575	-2.38867	-2.4308	-3.88682	-3.24848	-1.57237	-3.28857	-0.290761	-2.39667	-4.1488	-2.18091	-3.9646	-1.93309	-2.59589	-3.67307	-2.27383	-2.58514	-5.20746	-5.83553	-4.70941	-3.15858	-4.79066	-1.17199	-1.40068	-4.05246	-2.49041	1.89368	-0.159236	-2.08221	-2.17899	-1.59339	-0.969982	-1.6502	-2.30226	-1.64945	0.64744	3.3597	1.39401	1.85838	-1.00795	-0.533243	1.26008	3.08068	2.6708	3.21414	3.70803	0.917267	0.64872	6.2778	6.0862	-1.00076	-1.6604	1.06291	1.53294	2.62426	2.66592	2.32272	2.42748	3.52771	3.17033	3.92329	4.26332	3.40028	4.00664	3.23097	2.34081	4.11319	4.66354	-3.53286	-3.51055	2.32234	2.88508	0.0578093	-0.0062009	-0.652443	-0.965949	-0.0555106	-0.360266	-1.32713	-1.74008	-1.64933	-1.57991	-1.13349	-2.01779	-0.390117	-0.837191	-0.802464	-1.65251	-0.60294	-1.74315	-0.459459	-0.960535	-1.23933	-0.556822	-0.929271	-0.907033	-0.0268176	-0.408365	-1.21936	-1.21979	-1.5677	-1.82424	-1.79114	-1.91754	-1.34739	-1.60905	-0.921189	-0.538822	0.19144	0.580493	-1.12525	-1.15007	-1.35745	-1.48071	-1.3451	2.40776	2.22451	2.40776	2.22451	4.15612	3.89793	0.917101	-1.83907	-0.573358	3.15125	2.34033	0.593246	-0.0233363	-1.18631	-2.0035	-1.34564	-2.04734	2.10313	1.69223	5.57187	5.3196	-0.543086	-0.62941	-0.197033	-0.0475497	-2.90584	-3.07514	-2.69759	-1.60833	-1.33459	-0.365271	-0.415597	-1.08044	-0.95869	-0.420417	-2.34544	-2.04056	2.57507	0.113417	1.56851	2.67794	3.67465	2.85396	0.997333	0.979552	0.799704	1.21645	-2.10498	0.888533	8.34725	8.02389	8.0708	0.324314	-0.792696	-0.620653	0.573823	1.48693	2.02013	-0.986115	-0.823842	-0.495123	-2.26878	-2.06651	-2.02155	9.41005	10.0218	10.9482	0.624049	0.317933	-0.608429	-1.72097	-2.65549	0.227392	-0.803358	0.120806	0.517119	2.36357	3.08927	3.40056	0.888135	-0.621663	0.79462	0.918166	0.445158	1.87585	0.0372107	-0.7006	-0.450385	1.00129	0.219142	-0.600465	1.14694	0.770341	0.679451	2.34195	1.67092	2.53299	0.596794	0.234069	1.10319	-0.93529	-1.03044	-0.184361	-0.471328	-0.925757	-0.303733	4.09966	4.47443	0.870037	0.998855	0.0735618	0.878286	1.05951	1.32835	0.698326	1.26329	1.06109	2.06846	0.664809	1.74767	0.609174
162	0.180287	0.662974	0.645646	0.424218	1.00451	1.17142	1.35933	1.31317	1.25521	1.09582	1.69234	-0.122634	1.15385	2.08377	1.84935	1.36206	2.11933	2.66587	2.78147	2.97038	2.78457	0.540846	-0.107937	-0.429414	0.765328	1.36983	1.88133	1.93584	2.46522	2.49661	2.56245	2.43556	2.80336	1.76888	1.92967	1.16651	1.6354	2.21537	1.64634	2.09162	1.93169	1.66928	1.46967	1.66816	1.5058	1.22941	2.48524	2.78531	2.48623	3.39582	1.23408	2.22644	2.52792	1.59298	2.18132	1.7598	0.462138	2.00556	2.28936	0.824705	2.68665	2.27072	1.23332	3.08705	2.18601	1.60399	2.21936	1.68346	1.70255	2.44711	1.57168	1.37022	1.2922	1.83462	1.00357	2.03826	1.88208	1.46402	1.54281	1.52913	2.75115	2.26559	1.28323	2.05622	2.69089	2.06845	1.83083	1.29456	1.62483	2.64874	2.35877	1.8262	2.90207	3.29963	1.94929	2.13693	2.71566	1.38185	2.72712	2.69836	2.10057	1.93043	2.65842	2.08168	2.21646	2.41732	1.48084	1.87344	2.25759	1.7376	2.18394	2.00159	1.5273	1.85312	2.09914	2.84879	2.88025	1.34872	2.24636	2.47008	2.00736	1.8841	1.67443	1.71993	2.22159	2.09221	1.55013	1.56347	2.20552	2.14718	2.79776	1.10024	1.79338	2.62794	2.04769	1.66832	2.38136	2.41674	1.68409	-0.907062	0.697242	-0.247662	2.20205	2.32704	2.24549	1.49215	2.05769	2.8985	3.08742	1.92266	1.41432	1.95196	1.05278	1.85624	1.77197	2.39234	1.67638	2.47374	1.84035	2.66274	2.64694	2.40587	2.05769	2.35371	1.99631	2.14646	1.91407	1.60997	-0.293909	0.293909	1.01081	0.915039	1.97205	-0.25897	2.38297	1.99808	-0.307107	-0.180707	0.344539	-0.0559214	1.30512	1.00474	1.69244	1.44126	2.35648	3.08465	2.13548	2.64827	4.37759	4.52177	4.86034	3.53684	3.5112	2.89868	3.72443	3.66188	3.32811	-0.637373	-1.01936	-1.00611	3.22004	3.01203	2.54681	1.78646	1.76051	1.5236	0.574807	0.948359	0.781044	-3.08454	-2.73006	-2.84375	3.84299	2.07523	-1.7693	-1.11841	0.733062	3.73664	1.39892	0.489544	0.586199	-0.702488	5.04708	5.02863	4.19005	4.63144	5.33326	5.66799	4.96739	5.4762	5.06297	5.08046	4.45389	4.1019	5.29124	5.27234	3.55697	3.59448	3.29652	2.76862	3.91694	4.33287	4.19058	3.44388	5.75861	5.18892	6.52908	0.700107	-0.47285	-0.572425	-0.367858	0.205253	1.12291	-0.797781	-0.644646	-0.544997	-0.525009	1.41749	0.403519	-1.20649	0.214144	0.160561	0.671987	1.58956	0.988577	1.14215	0.331809	0.678218	0.043733	0.241316	0.558575	2.65781	-0.0906706	0.104364	-0.178097	0.508506	0.441926	0.223104	0.559336	0.890662	0.811646	0.684645	1.38316	1.11953	0.0992649	0.281932	0.538645	0.25936	-0.208516	-0.0508448	-0.108079	0.286233	0.205376	0.214144	0.160561	0.671987	2.48461	2.5564	1.77831	1.58956	0.988577	1.14215	0.998383	0.835892	0.636356	0.214324	0.662802	0.157103	0.724848	1.01022	0.122581	0.444039	-0.702574	-1.6745	0.0301542	-1.36069	-1.67239	-1.36245	-0.148973	-0.568906	-1.39671	0.36071	0.312427	-0.686245	-1.40476	-1.18726	-0.733651	0.928735	-0.172385	-0.082736	-1.76423	-1.45751	-1.2608	-0.852503	-1.86969	-1.74944	-2.00085	0.924652	0.310614	0.0401086	0.56545	0.582416	-0.433618	-0.580596	-2.11199	-2.63247	-1.08315	-1.20656	-1.14368	-1.62855	0.736407	0.454504	0.0744998	-1.29419	-0.0727529	0.81259	0.082837	-0.342486	2.02052	1.31593	-1.07055	0.160262	0.55688	-0.111033	3.08928	2.18679	2.94685	-0.426479	0.946062	-1.22303	1.16905	-1.3239	-1.99867	-0.465912	-0.510192	0.369551	-0.334036	-0.997094	-2.91589	-1.46863	-2.22163	-1.41182	-2.15818	-1.52371	0.870317	1.31402	1.40278	0.878802	0.985273	0.66732	1.57401	1.54433	1.46722	-0.396221	0.472211	-0.0759905	0.122129	-0.210935	0.0916704	-0.97868	-1.46426	-0.639306	1.93382	2.23487	2.10634	0.689028	1.41872	1.04781	4.32088	4.50272	4.0553	-0.383254	-0.421341	-0.501537	0.459228	0.640429	0.48352	2.30582	2.45393	2.61448	2.00926	1.59357	1.64582	3.15499	3.3182	3.00418	-0.0429767	0.0429767	2.78747	2.8485	4.03042	4.29808	6.09203	5.44154	-4.3205	-3.25397	-3.61504	-1.8312	-2.27208	-2.08797	-0.0190142	0.0190142	4.97514	4.80647	-0.110139	-0.207702	3.78778	3.07554	-0.453517	-0.350527	1.43863	1.68611	1.25152	1.55	1.29626	1.18899	1.30032	0.989282	5.51582	4.92461	4.61373	4.2948	5.68153	5.45048	6.05496	6.41139	1.10003	1.02293	4.35795	4.88402	2.59805	3.18463	1.74369	0.916318	4.53107	4.93836	2.78999	2.65762	0.0144777	0.679718	2.74176	2.18994	0.400599	0.88392	0.115188	0.0170815	0.992683	0.504748	3.29064	-0.144123	-1.09952	-1.36729	-0.587507	0.747153	1.1312	-2.09578	-1.8396	-3.95687	-3.47822	-1.62636	-1.56718	-3.29463	-3.656	3.63381	2.96472	1.79156	2.25448	3.58726	1.8472	1.5256	0.795847	1.35602	2.83308	2.67371	2.43131	3.9084	4.27061	3.66134	2.72955	3.21496	-0.394674	-1.91958	-1.63153	-2.05351	-2.16808	-2.23319	-2.50634	2.18012	1.6798	1.93311	1.77894	-0.823697	1.03088	0.242796	0.0610085	1.19574	0.926403	0.432285	0.565113	0.0880139	1.84586	1.44727	-0.400003	-0.279466	-3.11663	-2.42826	-2.53255	3.0556	3.55697	-1.49619	-1.5133	-1.72257	-0.771572	-0.713559	-0.37901	2.12648	2.88476	2.67192	2.15579	2.38375	1.97329	2.44546	2.49675	2.70648	5.47008	0.391281	-0.947504	0.311066	5.27982	2.08566	4.36552	1.24468	2.12701	0.470907	-0.179068	2.7554	-1.11467	1.88032	5.37713	-2.4175	3.04475	-0.479316	0.294638	-1.49577	2.21886	3.70082	6.08334	4.27395	-0.276263	0.885232	1.49744	-2.28013	-3.79327	-3.80189	2.28229	2.85401	3.31104	0.0861073	2.0493	-1.48765	-0.235118	-1.95872	0.280758	-1.7665	-0.387782	-1.77635	-1.37653	0.727774	-0.699208	-0.652594	-0.201732	-0.258732	-0.885652	-0.511968	4.26906	3.69811	3.45477	3.04719	-0.146823	-0.21434	-0.44845	-0.249436	3.22447	3.73906	-0.911491	-1.20597	-1.13212	-1.17224	-0.450722	0.054122	-0.887923	-1.56549	-0.720091	0.283074	6.37295	7.63121	-0.362163	-0.262281	2.31654	2.78469	3.31276	3.6084	1.77477	0.415625	4.47959	4.13655	3.54422	3.69693	1.5453	1.23225	0.653681	0.440212	2.73568	3.63144	1.03044	1.08705	3.53074	4.21131	1.10409	0.756141	1.3358	0.088015	1.37071	1.16477	3.36206	3.73466	-0.540652	0.00553956	0.865445	1.1764	0.282556	0.463034	1.20824	1.23321	1.13805	1.52838	-0.455366	0.400238	-1.37349	-0.77627	-0.41896	-2.50814	-2.11034	-2.50814	-2.11034	2.80402	3.55207	3.70051	-0.916194	-0.633518	-1.80183	-1.34286	-4.29235	-3.81754	-2.01873	-1.21794	-2.36901	-3.29471	1.15675	-0.0962399	-2.10598	-3.0526	1.75727	2.29224	3.72843	3.506	4.91778	5.43795	5.97595	5.51567	0.917128	1.34934	1.0273	0.219653	1.07971	0.739159	2.59275	3.26419	-4.31239	-2.78331	-3.43503	-6.27669	-6.7355	-6.70184	-1.22887	-1.28515	-3.15667	0.105327	0.740808	-0.846134	-1.91592	-1.23247	-1.80914	-0.117339	0.85289	-0.445787	-2.53102	-2.56693	-1.97635	1.40425	1.10627	2.49464	-0.24921	0.535316	-1.15065	-0.728444	-2.01411	-6.069	-2.09463	-1.11944	-1.00232	-1.8076	-1.64399	-0.965551	-1.56893	-1.52943	-1.50327	1.23301	1.37767	1.49295	-1.87835	-2.62509	-1.87292	-1.74232	-2.75901	0.907006	-1.36507	-0.566422	-1.34647	0.805043	1.36149	0.869564	1.51897	1.51609	1.09953	-1.81326	-2.94878	-2.25331	-1.66597	-1.78093	-1.31858	-0.634365	0.122457	-3.28045	-3.64522	-1.72466	-4.39253	-6.3066	-6.04369	-5.60076	-1.87475	-2.63482	-2.7561	-2.53307	-2.5376	-2.58917	-1.73313	-0.928403	-3.81413	-0.146103	1.04784	-0.557018
163	0.891122	0.904984	0.760564	0.791437	0.455008	0.72045	0.799429	0.836709	0.757952	1.0678	0.851019	0.750062	0.67038	0.863208	0.736995	0.584936	0.644147	0.973381	0.76955	0.694251	0.684154	0.825653	0.611298	1.10698	0.68284	0.846266	0.347395	0.46889	0.762003	0.610975	0.619837	0.733528	0.743101	0.327354	0.702422	0.814158	1.06899	1.50362	1.38275	1.40367	1.70751	1.31574	1.21648	1.71409	1.50927	0.74961	1.34698	0.884606	1.65619	1.54637	1.46829	1.61736	1.70134	1.57658	1.54917	1.00832	1.01772	1.45327	1.89476	1.40944	1.58911	1.628	1.42015	1.80989	1.64926	1.26039	1.45415	1.25247	1.77516	1.44494	1.38313	1.22944	1.52615	1.84083	1.45508	1.27963	1.67472	1.47604	1.63215	1.78617	1.69969	1.51684	1.47406	1.77758	1.86513	1.67618	1.10048	1.08495	1.41048	1.76821	1.41599	1.64645	1.22859	1.55612	1.17165	1.33812	1.45299	0.886334	1.40514	1.59357	1.44136	1.29529	1.47404	1.55484	1.42339	1.74348	0.968168	1.25949	1.518	1.40966	1.35551	1.51769	1.43222	1.59391	1.73347	1.62729	1.64768	1.5628	1.64467	1.68824	1.69209	1.26504	1.24588	1.32443	1.33007	1.2706	1.3251	1.04371	1.07632	1.47401	1.60952	0.733157	1.28314	1.29528	1.26828	1.36817	1.37537	1.41878	1.54516	1.09408	1.16157	1.18481	1.57206	1.65641	1.77133	1.72212	1.73658	1.73619	1.65524	1.57574	1.18404	1.58356	1.28853	1.28303	1.2804	1.49605	1.37385	1.47477	1.21991	1.44642	1.58335	1.44294	1.13657	1.379	1.11861	1.28041	1.45719	1.07343	-0.251436	0.251436	0.46231	0.423785	0.772327	-0.0869749	1.17568	1.19938	1.12712	0.84821	1.24107	1.0998	1.30347	0.911792	1.30238	1.45423	0.895324	0.982187	0.776247	1.26891	0.205173	0.378039	0.282071	0.376882	0.299831	-0.00894619	0.447183	0.574305	0.363286	1.2227	1.29409	0.98061	0.552287	0.390628	0.430583	0.202792	0.510896	0.409973	0.577647	0.442995	0.194758	1.7654	1.82731	1.95995	0.252475	0.764711	0.684105	1.99363	2.92448	0.310557	1.29661	1.04968	0.865519	0.673886	1.01929	1.32648	1.36987	1.7855	1.19834	1.56687	1.70462	1.96411	1.35524	1.53564	1.58771	1.76465	1.3799	1.74786	1.40394	1.20762	0.719269	1.28508	1.4494	1.50648	1.63991	1.8863	2.31912	2.24778	1.68694	1.15868	0.702412	0.909651	0.900911	1.13567	0.997122	2.15676	3.48731	0.72004	0.775123	0.799506	1.87072	3.13276	-0.385842	-0.506792	-0.225091	-0.866677	-0.602739	-0.674472	0.24978	0.384471	0.118972	0.274398	0.215647	1.02527	0.00221065	0.326818	-0.190344	0.707206	0.280051	0.29458	0.381924	0.635093	0.753441	-0.0937702	0.214438	0.545134	-0.124106	-0.291707	0.397482	0.421039	-0.266404	-0.154634	-0.483661	-0.597426	-1.00725	-0.385842	-0.506792	-0.225091	1.64626	1.97872	1.23375	-0.866677	-0.602739	-0.674472	-0.00701759	0.00816278	-0.825168	-0.254977	0.0377633	0.607172	-0.868681	-0.393887	-1.09482	-1.34116	-1.63554	-2.3769	-1.7515	-1.83304	-0.283797	-0.96395	-0.895997	-0.556927	-0.688386	0.480947	0.0176815	-0.748924	-2.02478	-1.19378	-0.353766	3.16921	-1.59223	0.13595	-0.627909	-0.438767	-0.716081	-0.0715069	0.50396	0.32692	0.695205	-0.601354	-0.553896	-0.425702	3.62339	4.03646	3.60015	-0.552379	-0.870239	-0.553624	-0.784512	0.0800839	-0.442835	-1.88824	2.42459	-2.30358	0.976374	-0.00974435	0.653955	-1.61727	-2.29142	-0.195088	-1.22161	-1.58177	-1.70036	-0.76915	-0.362432	-0.979961	2.41465	1.25706	1.7069	-0.955913	2.91332	0.390254	2.93513	0.757362	0.904491	0.54089	1.94311	1.41461	0.832888	-1.53986	-2.23325	-2.27306	-1.22063	-1.61526	-1.58635	-1.3413	-0.0682803	0.0863683	0.0795625	-0.271899	-0.328153	-0.447146	-0.715904	-0.84804	-0.686438	-0.146591	0.101433	0.0451576	-1.45086	-2.63584	-1.95885	-1.48663	-1.62719	-1.43287	-2.78077	-2.7562	-2.57462	-2.88121	-2.40893	-3.09983	3.63208	4.42513	4.26085	-0.288457	-0.0295182	-0.0635527	-1.1027	-1.27057	-1.80102	-0.0603163	-0.259295	0.0819751	0.400378	0.321814	0.16826	0.968657	0.59386	0.764039	-0.242804	0.242804	0.989628	1.01083	-3.71781	-3.83547	-3.05324	-2.81833	-4.63724	-3.27298	-3.7381	-0.761595	-0.913216	-0.655007	-0.151084	0.151084	2.04094	1.86815	2.13458	1.66557	2.2605	2.06702	1.04298	0.806243	1.51944	1.32224	0.327457	0.728305	0.536138	0.777385	1.48144	1.22652	1.87426	2.04967	2.18012	1.86336	2.36527	2.0451	1.91937	1.29622	-1.27669	-1.97754	1.47056	1.4336	-1.7079	-1.04649	-1.24043	-0.932116	-0.849294	-0.337899	-0.12281	-0.728422	0.762935	0.42477	2.39643	1.69301	-0.413738	0.205298	-0.1514	-0.440951	0.268198	0.523629	-0.320026	-0.763042	-1.54268	0.983529	0.662891	-3.63336	-3.70351	-4.24653	-5.04645	-4.06352	-3.84533	-1.5259	-1.55879	-3.70356	-4.39313	-2.49698	-2.57034	-0.633936	0.220888	-2.07391	1.41361	1.02313	-0.49958	-0.513594	-3.51812	-2.31552	-1.98094	-0.0918025	0.613704	-2.56127	-1.11382	-2.22041	0.907763	-5.72886	-4.94452	-2.50182	-2.84703	-2.89467	-2.56077	0.267249	1.63707	0.706862	1.0784	-2.5908	-1.06029	-2.18559	-2.16459	-3.33236	-3.09759	-2.65756	-2.52603	0.129151	2.37676	1.36445	-3.72374	-3.85081	-0.758163	-1.9296	-2.60991	-0.874026	-1.67797	0.929134	1.60744	1.13255	3.36002	3.0636	1.75583	0.935497	0.864928	0.629446	1.49745	0.676495	0.622264	1.23991	0.868708	0.227762	2.33928	3.48093	0.611692	3.55484	4.317	1.78546	1.88843	0.705284	-0.241426	-0.436993	-0.645204	1.65296	-0.702557	1.45625	2.50691	-0.350753	2.16297	-2.55092	0.862714	0.0165737	-3.28338	-1.22691	-3.72762	-1.32378	-2.9568	4.64391	-3.46633	-4.42959	-2.14386	-5.79158	-1.12073	-0.697058	0.940834	-1.34224	-0.518112	-2.70147	-1.08663	0.709971	1.8067	0.577949	1.25752	0.267423	2.19207	1.80473	-1.06186	-1.0697	-2.57088	-3.29385	-1.39261	-0.96339	-4.95301	-5.49718	-1.82577	-1.47862	-3.10813	-3.04598	-1.90098	-1.68151	-1.77546	-2.61776	-1.49784	-1.10097	-1.99242	-2.36519	-2.10986	-1.93962	-4.16929	-3.74807	-0.721061	-1.26154	-0.993871	-1.11912	-2.36302	-2.92834	1.04373	1.28995	0.380342	0.637557	1.06068	-0.464147	-0.426861	-1.30808	0.910186	3.02135	2.85071	1.53944	-0.881184	-1.42755	-1.73834	0.485589	0.555189	-0.101127	3.10265	2.89035	3.22141	3.30459	-1.83986	-0.85284	1.13157	0.683965	-1.63407	0.827115	-0.156754	-0.394202	-0.534107	-0.547078	-0.595367	-0.356506	0.554346	0.166202	-2.88365	-2.58543	-3.65836	-3.72925	-3.19986	-3.17492	-3.28265	-1.80911	-2.06921	-1.80911	-2.06921	-6.98397	-6.94861	-5.92043	-1.78453	-0.601371	-0.448674	0.100703	-4.89523	-3.96241	-6.4883	-5.20945	-4.89467	-4.72216	-3.36973	-3.52501	-3.94473	-4.47921	-0.753562	0.191989	0.930955	0.212337	1.05906	0.85862	3.64125	3.21279	-1.50355	-0.628765	1.0079	0.592609	0.439956	0.379964	-0.669959	-0.767441	-1.31537	-1.18089	-1.31908	-4.96084	-3.05714	-4.64395	-4.08727	-3.58833	-4.02751	-0.938029	1.38162	-0.443592	-1.74598	-4.51801	-2.08737	-5.16337	-5.03299	-4.9733	-4.94193	-4.53341	-3.31483	-5.87573	-6.14531	-5.50539	-1.70063	-2.85423	-4.63776	-4.39807	-4.46544	-3.1434	-4.41648	-3.14892	-3.14195	-1.6997	-1.94239	-2.23433	-0.639298	-0.62149	0.781259	-1.01898	-1.53885	-0.487362	-1.97133	-2.7902	-1.27037	-2.56698	-2.32366	-2.80105	-1.73489	-1.78662	-1.62631	-0.79778	-0.234755	-0.231687	-2.45793	-2.73534	-2.54309	-1.06118	-1.06346	-1.65333	0.922936	0.945126	0.945555	-2.44454	-3.56258	-2.69249	-3.46069	-3.02858	-2.91775	-1.79775	-2.4779	-3.56865	-1.45837	-1.76909	-1.1146	-3.55887	-3.30902	-3.12695	-2.24473	-2.50415	-3.3278	-1.62236	-1.51413	-2.1161
164	0.942795	1.48132	0.917975	0.576469	0.391449	0.621433	0.30821	-0.19549	0.203814	0.411268	0.2186	0.917332	0.321461	0.679794	0.107072	1.00791	0.419703	0.694639	-0.113249	-0.46995	0.0328581	0.368195	-0.0258173	-0.480594	0.738113	1.15954	-0.156356	-0.333086	0.320691	0.734766	-0.728109	0.101044	0.433448	-0.0199353	1.03881	1.74046	4.02206	5.67522	4.42314	4.53758	4.61274	3.89589	5.45853	4.84792	4.23856	0.0286656	1.08099	0.742916	5.64507	5.78636	4.97178	6.15566	5.66471	5.62703	5.48991	4.78632	4.89542	4.87917	5.15481	5.03561	5.9073	5.39508	5.60769	5.28464	4.99281	5.79661	6.25737	6.79358	5.88466	5.48105	4.84567	5.09512	7.82945	7.1357	7.37066	5.73992	4.61022	5.39277	5.79727	4.76919	6.67967	6.22748	4.61866	6.4328	5.45642	5.3956	4.46521	6.01783	4.75698	6.07338	4.62204	5.78433	6.44308	5.2538	5.89782	4.90935	5.01176	4.87449	5.27079	5.20044	5.60875	4.95035	4.4342	4.68357	5.70556	5.11769	4.52392	4.90783	5.13508	4.87136	5.18696	4.87471	4.99063	5.51597	4.52377	5.56826	5.5305	5.5811	5.94783	5.52374	5.0772	6.21168	5.7134	5.45009	3.79655	5.29228	4.54851	4.30717	3.78964	5.35086	5.26469	4.72058	4.95265	5.8963	4.24569	5.17015	4.85381	4.60242	4.51817	2.3107	3.13203	1.14151	4.68565	5.60464	4.75117	4.56239	5.13709	5.89816	5.46665	4.38176	6.56301	5.50119	4.85	5.07372	6.05503	4.60137	4.9632	5.70209	4.22924	4.0761	4.83712	4.83307	4.99555	4.58481	3.41484	4.22206	5.2733	4.45415	0.365419	-0.365419	2.05457	1.44425	4.725	3.18979	4.01007	4.43104	0.0538705	0.933944	1.82353	2.20115	-1.61562	-2.17731	-5.06683	-4.45874	0.584818	1.73517	0.0921567	1.4426	-1.83721	-2.28515	-1.34706	-5.57755	-4.66481	-6.03103	-2.99266	-3.34648	-3.7166	-1.36724	0.0292077	-1.97492	-3.76956	-2.94115	-4.0629	-4.43892	-4.13463	-4.06927	-4.64914	-4.46591	-4.35394	-0.747647	-0.711959	-0.854538	0.609849	0.131681	0.528285	-0.910562	-0.290644	0.345575	0.794182	-1.11504	-1.04478	-2.00054	1.31597	1.81039	2.01782	2.56327	2.68571	2.7172	2.49105	3.32634	1.77699	2.23677	1.9967	1.85771	-0.548956	0.0894943	-1.76791	-1.34933	-2.03847	-0.611907	-0.54495	-0.830192	-0.0912203	1.00235	-0.744306	-1.61224	2.22189	-1.12678	0.795844	0.271843	0.966698	1.57024	0.751702	1.97332	1.48084	0.124823	-0.467318	0.823721	0.891408	0.877811	0.539213	0.12263	-0.0247812	-0.167093	0.159065	0.606704	1.1703	1.53601	0.465919	1.09196	0.768226	0.656075	1.16015	0.977145	1.25645	1.34748	2.37452	1.12558	1.02121	2.07798	1.66068	0.251484	1.46661	1.45976	1.44607	0.746845	1.58756	0.609883	0.126571	-0.736453	0.949987	1.42376	0.264469	0.539213	0.12263	-0.0247812	0.307851	0.309269	-0.867777	-0.167093	0.159065	0.606704	1.08233	1.06034	0.301672	0.119324	1.15627	0.516595	-0.134316	-0.199172	-0.341177	0.996424	-2.70263	-3.61183	-1.9543	-1.46245	-4.02681	-0.797422	-2.54814	-0.611219	-2.93906	-5.3921	-3.23402	-4.26832	-1.09289	-2.88807	-2.81265	4.79709	3.88752	5.66832	5.20155	-1.15671	-2.36252	-1.72415	-3.64175	-2.03713	-3.06343	-2.16612	-0.550096	-2.52716	1.68758	1.68394	0.261202	-1.46407	-3.54983	0.104005	-0.942881	0.0113362	0.215792	-1.99078	-5.00952	-2.85502	6.39842	4.26496	5.91189	-2.49832	-3.09522	-1.00737	-1.84566	-2.16445	-2.20896	-2.3167	-0.895199	-2.76961	0.746993	0.361985	-0.00291857	1.61421	5.08232	5.81799	4.32032	-2.50268	-1.99861	-2.3457	0.651402	-0.580895	-0.793562	-2.57505	-2.57825	-4.00051	-1.88125	-1.7515	3.83417	4.27767	-0.979549	-0.785908	-0.985586	-0.157451	-0.535718	-0.539453	-1.63317	-1.45296	-1.90195	0.054429	0.116503	-0.170932	-3.73232	-4.73686	-3.70606	-1.45463	-1.56553	-1.48105	-0.559458	-0.702478	-0.281769	0.489861	-0.00180364	1.04188	-1.70348	-1.98411	-1.33781	-0.419839	-0.458047	-0.458406	1.99469	1.63128	1.3538	-0.0636387	-0.202737	-0.161204	0.326775	-0.0364246	0.396243	1.11792	0.899913	0.959378	-0.0853204	0.0853204	0.988184	0.768792	-3.45108	-3.91195	-2.44596	-3.87846	-5.65041	-4.22866	-3.33095	0.300095	0.716663	0.663258	-0.17558	0.17558	-0.777512	-0.896151	-0.427335	-1.12881	-1.1206	-0.605357	-1.42919	-1.5855	0.189877	-0.147703	-0.296631	-0.514764	-0.709472	0.0276756	-0.255283	-0.274194	-1.51726	-1.70073	-0.198554	-0.656318	-1.06115	-1.56586	-1.83053	-1.55816	-3.40029	-3.47605	-0.117092	-0.664034	-1.7535	-1.90022	-4.71412	-1.43871	-1.11682	-1.01458	-0.634292	-0.343086	0.763392	0.49808	0.172327	0.92842	0.0358881	0.617022	0.454404	0.441311	0.522103	0.656838	0.127478	0.0469881	0.707169	1.04149	0.49747	-5.46253	-4.48628	-4.22205	-4.32712	-2.20599	-1.4353	0.121848	-0.0597778	-1.45633	-1.20243	2.87631	2.16442	3.74009	3.90871	-1.02704	-1.51849	-2.22719	-2.66372	-2.02002	-2.40974	-1.21716	-2.60951	-3.53917	-2.76399	-3.89534	-1.30922	-2.22603	-3.87189	-4.49594	-4.7415	-2.00139	-2.12369	-4.6707	-4.20855	-0.544916	-0.587071	-0.600796	-0.611428	-3.01751	0.403301	-0.306408	0.26066	-1.85289	-2.06852	1.20481	1.02317	-0.0142813	3.57169	3.66733	1.94326	2.14368	-1.30735	-3.1839	-2.90701	-1.46321	-1.12266	0.875577	1.20305	0.523806	-4.27504	-4.14415	-3.9019	0.380422	0.415894	0.281812	1.96474	1.62594	1.65245	2.04003	2.22465	1.73103	1.41377	2.88497	2.37284	2.97099	-0.416258	2.3303	1.81491	0.456955	0.349588	-0.30229	0.713977	-0.315324	-0.202795	4.96836	1.08987	0.3627	-0.134982	-3.95135	-1.75731	-1.8922	-0.526713	0.792369	-1.57409	2.33057	-0.656023	-2.30051	-2.99981	-2.5308	-0.75953	-6.53222	0.399472	-0.733181	-2.34867	-2.80354	-1.32842	-1.81157	-2.84704	1.48084	0.87155	1.48424	0.328498	-0.549143	-1.33421	0.330715	-0.296354	-0.627769	0.275946	-1.03611	-5.76481	-4.09413	-6.63698	-7.26555	-3.35431	-3.28165	-2.63893	-2.88777	-0.0914648	-0.0331647	-1.7833	-1.87338	-0.0696684	0.418523	-3.62919	-3.28417	-1.07575	-1.28852	-2.55625	-3.28457	-1.94737	-1.55014	-1.85114	-1.3998	0.108471	-0.256691	-2.49105	-3.44369	-2.52124	-2.58821	-0.272566	-1.47042	-3.49888	-3.15558	-2.65511	-3.1883	-1.92833	-1.70094	-0.864358	-0.77569	-2.37778	-2.55244	-0.54366	-0.807704	-2.9472	-3.28157	-0.925622	-1.6145	-0.718968	-0.833687	-1.38948	-0.930518	-2.95222	-2.41701	-1.46455	-1.4133	-3.04684	-2.39944	-3.84338	-3.4269	-2.11328	-1.74085	-1.5964	-1.80838	-6.56144	-6.42068	-6.28339	-6.15254	-6.13519	-3.45307	-3.79742	-3.45307	-3.79742	-10.2378	-9.03251	-6.25071	-3.68439	-3.55468	4.53069	4.28506	-4.66831	-5.25861	-6.94191	-7.28645	-2.23013	-1.48628	-7.14447	-7.50443	-3.23178	-3.05898	-2.33166	-2.50882	-2.21376	-1.91535	-2.75503	-2.2901	-1.09092	-1.53927	-1.82476	-0.764881	-1.06453	-2.01357	-2.32181	-1.95434	-3.17093	-2.95038	1.08583	-6.369	-0.767621	-0.35558	-0.450082	0.0768188	-1.4473	-1.51759	-1.55441	-0.732779	1.47576	-0.742982	-3.83651	-5.85227	-4.10187	-3.09443	-0.775119	-2.90235	-3.32673	-2.79147	-1.61814	0.409048	0.483016	0.21919	0.92773	-0.491594	-1.60089	-2.33137	-2.09147	-0.609841	-1.8486	-2.15662	-1.07279	-4.43839	-4.7692	-2.53133	-2.36975	-0.628745	-3.65273	1.43309	1.89536	2.82771	-4.73737	-2.58636	-4.12952	-2.80407	-2.79738	-1.77635	0.23922	0.768115	-0.193511	-0.302729	-0.00151449	-0.275922	-2.74187	-1.04874	-1.64438	-2.51002	-0.260078	-2.25375	-0.393074	-1.86085	-0.958753	-2.05803	-0.923018	-0.263216	-0.109573	-1.3713	-1.10214	2.10886	0.899543	-0.615918	-1.55581	-1.36114	-1.78743	-3.50593	-3.64385	-3.49647	-3.88186	-4.03528	-5.18099	-0.679662	-2.22195	-0.823923
165	-0.445848	-0.233075	-0.385918	-0.47289	-0.17861	-0.143457	-0.00672487	0.0835403	0.0940482	0.148361	0.201431	-0.20248	-0.227658	-0.34264	-0.171528	0.233421	0.346517	0.413769	0.140839	-0.0459969	0.147164	0.704023	0.788943	0.452401	-0.395274	-0.327494	-0.0859603	0.0227974	0.00282064	0.0839653	0.0404556	-0.029537	0.224124	-0.0728316	-0.00874705	-0.154936	-0.374099	-0.492531	-0.526655	-0.18549	-0.283529	-0.396774	-0.0548418	-0.182551	-0.193945	-0.185572	-0.535313	-0.771991	-0.832954	-1.29637	-0.860489	-1.05385	-1.03776	-0.498747	-0.995101	-1.349	-1.09448	-0.661352	-1.26657	-0.909264	-0.821572	-0.831287	-0.74332	-0.619876	-0.539974	-0.804197	-0.790227	-0.672898	-0.230998	-0.933716	-0.837987	-0.766661	-0.657517	-0.404828	-1.1257	-0.743016	0.0840594	-0.849814	-0.195468	-0.538195	-0.865403	-1.21046	-0.921544	-0.741595	-0.953051	-0.848555	-0.53927	-1.038	-0.995112	-0.845839	-0.541507	-0.772025	-0.540222	-0.555192	-1.0529	-0.848594	-0.637203	-0.622369	-0.822431	-0.829417	-1.13521	-1.10189	-0.592563	-0.692497	-0.640742	-0.469931	-0.950155	-0.514144	-0.369776	-0.732706	-0.353437	-0.187894	-0.882166	-0.196639	-0.529943	-1.07958	-0.906915	-1.2644	-1.12413	-0.834521	-0.860205	-1.14022	-1.0363	-0.944812	-0.500828	-0.731789	-0.791049	-0.675071	-0.516962	-0.761217	-0.848135	-1.02866	-0.665752	-0.767656	-0.666558	-0.948563	-0.718289	-0.64131	-0.672535	0.921494	0.0280797	0.350794	-0.179191	-0.600027	-0.487736	0.138252	-0.413509	-0.841676	-0.749661	-0.711249	-1.17314	-0.845212	-1.06314	-1.01502	-1.16034	-0.449469	-0.589552	-1.16493	-0.325074	-0.366181	-0.547277	-0.630253	-0.963239	-0.553243	-0.410545	-0.584446	-0.686423	-0.773573	-0.015458	0.015458	-0.344991	-0.149832	-1.47562	-0.130392	-0.997914	-0.570686	-1.21846	-1.17534	-1.5774	-1.72765	-0.93059	-1.1195	-1.24429	-1.3429	-0.67801	-0.743524	-0.434658	-0.784221	-0.951677	-1.10549	-0.984909	-1.1795	-1.18795	-1.58176	-0.976566	-0.76767	-0.865201	-0.264782	-0.314823	-0.290263	-1.22727	-1.22789	-1.06878	-1.33215	-1.37917	-1.05046	-1.40976	-1.5392	-1.74309	-1.16759	-1.03349	-0.895464	-0.897452	-1.25806	-0.95741	-0.686081	-0.801377	-1.24029	-1.21459	-1.09102	-1.12406	-1.21719	-1.20978	-1.27008	-1.62517	-1.33671	-1.74827	-1.69367	-1.47366	-1.47659	-1.37332	-1.62889	-1.82247	-1.53297	-1.8119	-1.68326	-1.52846	-1.94312	-1.5167	-1.64222	-1.90289	-1.3785	-1.75237	-1.63218	-2.09823	-1.91191	-1.6833	-2.04304	-0.00787855	0.0889896	0.515607	-0.0579596	0.1248	-0.419365	-0.0226477	-0.0964066	0.335913	-0.312074	0.000603151	0.953597	-1.99596	-1.32782	-2.5599	-0.40498	-1.04406	-1.35255	-1.82167	-1.89111	-1.61039	-0.128647	0.212612	-2.14111	-0.396543	0.0996548	-0.360272	0.447545	0.495252	0.917033	0.619322	0.470407	0.702833	0.557547	0.477926	0.487883	-0.645091	-0.225223	-0.0850723	0.0564378	-0.021685	-0.0347528	-1.71163	-1.86834	-2.04617	-1.99596	-1.32782	-2.5599	-2.10951	-2.08628	-1.92766	-0.40498	-1.04406	-1.35255	-1.99837	-2.14253	-1.73869	-2.17673	-2.10678	-2.06539	-2.16234	-1.85316	-1.53935	-1.69297	-2.10069	-2.18844	-2.97663	-0.537965	-1.96943	-1.68892	-1.51663	-1.40952	-2.11731	-1.64107	-2.22612	-2.19897	-2.70551	-3.11382	-2.47952	-2.92267	-1.0755	-0.230216	-0.363941	-0.279996	-0.590846	-1.96144	-2.60093	-2.14038	-3.4135	-2.89874	-2.37121	-2.57537	-2.89162	-2.7532	-2.50264	-2.23161	-2.18843	-2.05978	-1.69933	-1.42545	-1.7948	-3.00054	-2.84507	-3.09971	-1.52075	-1.33278	-1.59876	-2.695	-2.34474	-1.37638	-2.70264	-2.10557	-0.600091	-2.68995	-2.23943	-2.4283	-1.99979	-2.04408	-2.05084	-2.25295	-1.04985	0.120572	-1.02555	-2.62452	-2.39939	-2.23092	-2.1536	-2.02743	-2.0079	-2.00833	-2.96029	-2.76535	-2.82703	-1.55451	-1.9623	-1.58934	2.12728	2.25614	2.47838	2.08431	1.63967	2.34333	0.511867	0.213545	-0.084577	0.346828	-0.215816	-0.131012	-0.272708	-0.875636	-0.295908	-0.908228	-0.178555	-1.29724	1.37341	1.35854	1.38468	1.74924	1.36191	1.76901	1.70602	1.81389	1.76807	2.10102	1.7859	1.71496	0.855595	0.217554	-0.521631	-2.57239	-2.79123	-2.5216	-1.5401	-1.63726	-1.91921	-1.83359	-2.6291	-2.51002	-0.285489	0.285489	-3.22432	-3.8035	-2.74494	-3.24235	-1.91733	-0.86388	1.06627	1.81021	1.54131	-0.432021	0.4795	0.676152	-3.07884	3.07884	-0.594288	-2.47565	1.6313	1.08866	-1.15161	-0.349895	2.51684	2.51022	-0.941639	-1.39098	-1.29431	0.656045	-1.11234	-0.410028	-0.425977	-1.40162	-2.51531	-0.971155	-2.93454	-3.32017	-1.24149	-2.53911	-3.07088	-1.88125	1.97021	0.361618	0.0575361	2.17612	-2.12335	0.900544	-2.58655	-2.85982	-1.58898	-1.26735	-1.92553	-0.52447	-1.45529	-1.67053	-2.27891	-3.0304	-0.467192	0.310188	0.0480972	0.255635	-1.65816	-1.70624	-1.35989	-0.172401	0.178369	-1.17573	1.25153	-1.95099	-1.40697	0.00086816	0.969757	0.864691	1.53171	1.94684	0.59028	1.50382	-2.39389	-1.16674	-0.690649	-0.0692718	-0.176519	4.31586	3.51403	1.74258	0.123073	5.47796	-0.540242	0.826882	0.863689	-0.50871	-1.00144	2.15755	-0.493668	4.97524	1.25987	-1.63759	-1.4671	2.32274	-0.764183	-3.40838	-2.71105	1.14178	0.715396	-2.20756	-2.44598	-1.75765	-1.54411	-1.19584	-1.30521	-2.74551	-1.8278	-1.85358	-1.14364	3.02153	-1.38231	-1.60422	-0.491367	-1.41971	-3.00578	-0.744443	0.857819	-0.932283	-1.55661	-1.54144	-2.09364	-1.47065	-3.01242	-2.13831	-1.98571	1.81471	-1.42806	-1.57107	-1.03961	-0.835038	-2.01428	-1.15201	-1.76323	-1.78449	0.386426	0.830639	-1.7073	-1.37325	-1.8412	-1.75584	-0.978766	-1.80911	-1.08491	-3.14584	-0.877033	-1.12989	-1.28804	-2.08352	-1.60137	0.25935	-1.39317	1.70078	-0.0781552	-2.74419	-1.51146	-0.234293	0.570295	0.580509	0.732247	-2.13471	0.475345	1.68756	2.57111	3.91392	-2.85205	-1.41674	-2.41025	-2.14075	0.620282	1.94403	2.4367	3.8163	3.29734	3.31799	2.32961	2.0283	3.266	2.13547	-1.08748	-0.55663	-2.32188	-2.009	-2.732	-2.25176	-2.52759	-2.88347	-1.94843	-2.09741	-2.10372	-1.08373	-1.51009	-1.21384	-1.13513	-0.905342	-1.39489	-1.22121	-1.35176	-1.80612	-0.119101	-1.38482	-1.92319	-2.28666	-1.23391	-0.731849	-2.44601	-3.66467	-2.51366	-1.88753	-1.20044	0.180124	-1.64431	-1.95408	-0.341697	0.552237	0.367702	-1.13428	-1.0953	-1.77804	2.4223	-2.80822	-2.5924	-1.94964	-1.02443	-1.01548	-1.73169	-2.10675	-1.61876	-2.13504	0.0966641	-0.0649851	-1.72195	1.24392	-0.841001	-1.04795	-1.16279	-1.9324	-2.13642	-2.60255	-1.16546	1.98354	-1.31628	-2.23594	0.351902	0.0559148	0.784602	0.637559	-2.25146	-1.90455	-2.67545	0.0265026	1.26974	2.51114	-2.83834	2.51114	-2.83834	2.73348	1.20206	1.60261	1.49528	1.18981	1.43402	-3.09875	2.56709	2.668	0.729993	0.310344	1.41278	-0.708547	2.42594	0.82254	2.10996	-2.74233	-1.00285	-0.275033	1.37398	-1.67707	-1.04718	-1.26093	-2.22287	-2.1508	-1.89654	-1.05962	-1.63047	-2.41493	-3.09518	-2.20037	-1.38072	-2.11585	-0.743306	-0.649591	-0.432072	-0.963042	-0.375939	-0.317061	-0.767468	-0.0267997	0.132665	0.322673	-0.124066	-0.198606	0.427539	-0.44715	0.370517	-0.892175	-0.516688	-0.00982803	-0.585921	-0.652276	-0.673022	-0.886097	-0.456173	-1.05938	-0.876185	-0.120288	-0.721771	0.102308	0.911498	3.7411	1.20107	-0.688169	-0.88588	-0.037386	-0.0249832	-0.641039	0.182784	0.403221	0.30636	-0.0549551	-0.804006	-0.253627	1.7579	2.55473	1.9471	0.270735	0.984291	-0.494437	0.245314	-0.102239	0.140113	0.729885	-0.111506	0.028041	-0.899825	-0.0462862	0.0656208	0.913266	3.76559	1.73299	1.35151	0.713022	1.3857	2.27245	1.97152	3.84817	1.76435	1.30141	2.89029	-1.49976	-1.06921	0.323359	-0.192272	1.04349	-0.276853	-0.11934	0.426405	0.382179	0.0301967	-0.927027	-0.53115	-0.29428	-0.390606	-0.0302217
166	-1.40733	-1.19653	-0.955671	-1.33996	-1.07101	-1.02074	-0.967908	-0.922968	-1.04811	-0.7977	-1.10581	-1.08191	-1.02812	-0.71411	-1.03779	-0.799131	-0.908402	-0.686766	-0.812542	-1.24866	-0.371975	-0.904514	-0.927045	-0.774037	-0.677297	-0.586884	-0.91628	-0.617259	-0.73655	-0.501244	-0.606539	-0.396895	-0.421605	-0.864163	-0.502364	-0.644001	0.450771	-0.383451	0.205612	-0.119092	-0.530644	-0.121793	0.310783	-0.351715	-0.00788602	-0.515323	0.121628	-0.165026	-0.911636	-0.852997	-0.590819	-0.779243	-0.45185	-0.0155269	-0.601762	-0.744847	-0.139758	-0.22103	-0.51806	-0.253611	-0.289935	-0.631256	-0.12757	-0.629575	-0.724742	0.132218	-0.484093	-0.474634	-0.0966281	-0.146813	0.292146	-0.432705	-0.0352285	-0.346358	0.209444	-0.227062	-0.610563	-0.216077	-0.808701	-0.605273	-0.703425	-0.475254	-0.399582	-0.431919	-0.485119	-0.0973456	0.0495101	-0.0787708	-0.0719895	-0.562967	-0.359119	-0.100749	-0.168586	-0.354293	-0.0944027	-0.409539	-0.239999	-0.0929413	-0.157566	0.194667	0.31574	0.306498	-0.341687	-0.245803	-0.382259	-0.480842	-0.0654592	-0.239166	-0.67989	0.00135182	-0.51999	-0.632745	-0.084534	-0.375212	-0.527007	-0.727178	-0.638025	-0.143378	-0.18966	-0.59153	-0.103084	-0.0975049	-0.44684	0.0160682	-0.0411146	-0.336584	-0.115369	0.0671525	-0.382642	-0.116985	-0.0549837	0.100018	-0.0971684	-0.757447	-0.618443	-0.230226	-0.557951	-0.586411	-0.259126	-1.7404	-2.12936	-1.83487	-0.440551	-0.431241	-0.445285	-0.529985	-0.506749	-0.512014	-0.694449	-0.1383	-0.284362	-0.443581	-0.305333	-0.317457	-0.252621	0.127299	-0.226803	-0.761892	0.166463	-0.664861	-0.342852	0.327206	-0.445715	-0.420434	-0.0715152	-0.352033	-0.347394	0.407325	-0.0304702	0.0304702	0.318092	-0.440673	-0.207788	0.499085	-0.402691	-0.111423	-0.0187848	0.221923	-0.836039	-0.925155	-2.92421	-2.87433	-4.1776	-3.6231	0.0390247	-0.45051	0.235436	-0.728608	0.231706	-0.0776728	0.320962	-3.81084	-3.59594	-3.43196	-3.4822	-3.75233	-3.56691	-0.58167	-0.774176	-0.935307	-3.72711	-3.71445	-3.58033	-3.60581	-3.40558	-3.79747	-3.21807	-3.28539	-3.54858	-0.473859	-0.668214	-0.574964	-0.235069	-0.758149	-0.537289	0.12153	-0.527824	-0.660624	-1.36169	-2.00375	-1.75972	-2.07944	-2.28877	-2.85418	-2.26355	-2.72132	-2.52923	-3.16414	-2.39581	-2.84534	-2.20481	-2.65686	-2.37091	-3.04184	-2.69438	-2.79298	-2.79852	-2.60609	-1.83796	-1.75884	-1.11142	-1.03863	-1.52143	-2.40737	-2.07106	-1.68256	-3.21644	-2.57561	-1.06093	-1.3877	-1.04319	-0.864908	-0.568164	0.606752	-0.420215	-1.00281	-0.928225	-0.139177	-0.22873	-0.497978	-0.0975756	0.465171	-0.598002	-0.558347	0.0951694	-0.368539	-0.308034	-0.676546	-0.444509	-0.510662	-1.13559	-0.724808	-0.183147	-0.9235	-0.200094	-0.172989	-0.0688867	0.00291242	-0.285734	-0.0388987	-0.0444077	-0.185212	-0.10346	0.083774	-0.143286	-0.281504	-0.826933	-0.270531	-0.306132	0.576663	-0.351063	0.512622	0.729466	-0.0975756	0.465171	-0.598002	0.256253	-0.193557	0.00542504	-0.558347	0.0951694	-0.368539	0.186146	0.122472	0.419979	-0.580375	-0.147828	0.183348	0.320024	-0.252209	0.56045	0.42476	-2.56303	-2.15183	-1.63601	-2.18412	-3.26273	-1.90301	-3.1429	-2.83447	-5.60509	-1.81765	-2.34662	-3.15191	-1.69901	-1.27212	0.368758	-0.082619	-0.392343	0.207551	-0.741975	-0.646899	-1.67804	-1.88725	-4.00097	-2.87366	-2.74355	-1.21215	-1.57408	-4.11718	-0.984223	-0.747052	-2.13568	-2.82629	-4.7642	-1.82099	-2.36291	-4.07351	-2.55966	-2.87769	-0.571946	1.10016	-0.0254512	-1.11768	0.00716388	-1.75992	-1.72407	-2.16177	-1.36068	-1.26494	-2.8256	-3.85583	-3.5654	-3.4557	-3.16912	-3.52048	-3.56778	-2.48767	-3.70956	-1.34714	-3.41762	-5.28898	-4.84255	-4.57756	-3.12568	-2.59118	-2.30789	-0.977818	-2.29872	-0.11607	-2.80697	-0.5249	-0.0426881	-0.550225	0.6083	0.280099	0.0361484	0.442144	1.01897	1.03509	0.841968	0.755861	0.88009	-0.313364	0.252962	0.0604016	-0.562057	-0.660891	-0.781403	0.103488	-0.0145826	0.311937	-0.359698	-0.176019	-0.568269	-1.43864	-0.984102	-1.31849	-0.934808	-1.09568	-1.19126	-0.679269	-0.853207	-0.703238	-0.86678	-0.708329	-0.930073	-0.0491405	-0.319887	-0.0069858	-0.308753	0.303817	0.127479	-0.208999	0.241502	0.275362	0.146062	-0.146062	0.986935	0.808372	1.50595	1.30877	0.483236	0.657093	-0.383095	-0.558604	-1.35338	-1.1645	-0.915264	-0.984156	1.26687	-1.26687	-0.84554	-0.246733	1.24898	1.70478	-1.39023	-0.22412	2.22912	3.18077	-1.1849	-0.29838	-1.43491	-0.384877	-0.758769	-1.97854	-0.864588	-0.53152	-5.44056	-3.35154	-4.43948	-6.10701	-1.73393	-3.70735	-3.36549	-3.57971	0.828911	1.38851	0.500408	-0.587016	0.114338	-0.222841	-2.18836	-2.8056	-2.59509	-2.4436	-2.53168	-7.12113	-0.193016	-0.591978	0.296867	0.398007	-0.12546	-0.0533565	-1.12876	-1.27085	-0.259753	-0.30115	-4.47927	-7.23307	-2.38849	-1.15535	-1.26132	-4.86485	-2.57899	0.351339	-0.0489083	2.10648	2.26365	3.07674	2.50452	1.01567	1.56382	1.70278	-1.04658	-0.697818	-0.826524	2.66943	3.41112	3.27523	3.09689	2.63122	4.12296	4.03676	4.34123	5.55519	4.75845	4.25484	4.30369	2.21887	3.62259	-4.61896	-3.62787	-4.03029	-6.02735	-1.17495	-0.975492	-1.26141	-0.422107	-5.41531	-2.67704	-2.49879	-3.58449	-7.13987	-7.09858	-5.01069	-3.53588	-7.3534	-7.37215	-0.470643	-6.30107	-6.06971	-6.26498	-6.40898	-0.799508	-1.36135	-1.01421	-6.16027	-6.26929	-3.46516	-6.01862	-1.71498	-2.51972	-5.40367	-5.95025	-6.16163	-2.30943	-2.57561	-5.71501	-5.6789	-1.85596	-5.00702	-2.14679	-5.08496	-2.72041	-6.33545	-2.77934	-4.24655	-0.903199	-1.94057	-2.25433	-4.49317	2.13583	-3.48386	-1.98536	-1.78065	-1.05741	1.37691	-4.15497	-2.87488	-1.87074	-1.37628	-1.39012	-7.12929	-2.18265	-6.69176	-5.8628	-6.68152	-5.31207	-5.57369	1.32896	-0.621901	-1.07349	0.198149	-6.30221	1.94295	0.565432	-0.404376	1.70047	-1.09208	1.01047	1.19822	-1.6737	0.808833	0.575972	1.94805	1.43695	0.206016	-6.85037	-6.91961	-7.35208	-6.81837	-7.8911	-7.57356	-7.10611	-7.75222	-7.76104	-8.32094	-7.30093	-7.05274	-7.4198	-7.44077	-7.75066	-7.29836	-6.42242	-5.96123	-7.01527	-6.70198	-6.96689	-6.78952	-7.36204	-8.86282	-6.54646	-6.74149	-6.83532	-6.94101	-7.11334	-7.68799	-7.65106	-6.46331	-6.74482	-6.92027	-6.22717	-7.02811	-7.32444	-6.84246	-7.44907	-7.29777	-6.93928	-7.75582	-7.90082	-6.94783	-7.11927	-6.90485	-8.91596	-7.98802	-7.35756	-7.25372	-7.9365	-7.42911	-7.5043	-7.59734	-8.0203	-8.22967	-7.31506	-7.44262	-4.65046	-5.75191	-3.57819	-4.17471	-7.63407	-5.02037	-5.19774	-4.52074	-3.46296	-6.76358	-5.85109	-5.24523	-6.46645	-4.08881	0.00796676	-0.875366	-0.477717	-0.875366	-0.477717	-0.027245	-0.332688	-1.77962	-0.0525467	-1.00946	0.205572	-0.350675	-3.87237	-1.74994	-0.610125	0.290555	-0.46161	-0.333814	-1.40529	-0.236867	-0.074357	1.51042	-7.28976	-7.11079	-6.40493	-6.65548	-6.71077	-6.53432	-6.85118	-6.49423	-6.5027	-6.99386	-5.45778	-5.6812	-6.196	-6.52696	-6.42447	-6.68291	4.05679	6.78255	4.7854	4.24413	4.31521	3.51823	3.14764	2.87851	1.93642	0.203051	-1.54894	1.34589	3.74326	4.09751	3.58704	3.51175	2.51854	2.6394	2.18426	3.08221	2.28659	2.74745	1.16748	3.43267	4.64938	4.21221	5.27635	3.48178	5.21065	2.77825	3.70701	3.57088	3.08671	3.16889	3.35077	3.14285	2.04287	1.25723	1.73888	3.23721	2.52819	2.56816	2.89795	2.60186	2.17383	3.27888	3.37385	2.81283	3.29762	3.15812	2.75815	2.24799	1.74055	0.633329	3.43002	2.46684	2.19468	3.39648	3.35062	3.79538	3.34553	3.01195	3.37454	3.55425	3.9662	3.77494	2.91111	3.42252	3.01502	1.20638	0.789715	1.06144	2.46274	2.35042	2.13223	4.06795	3.92118	3.39879	3.90937	2.64169	3.60441	3.41498	2.542	3.46886
167	-0.342915	0.222922	-0.105352	-0.541121	-0.264213	-0.339446	-0.19194	-0.395309	-0.341765	-0.368845	-0.430203	-0.00761787	-0.120879	-0.0940045	-0.0777756	0.0781265	-0.203082	-0.16782	-0.0750653	-0.54499	-0.315709	-1.24314	-1.59736	-2.17725	-0.276164	0.00951094	-0.296342	-0.370235	-0.122047	0.0363246	0.282636	-0.0498204	-0.0751243	0.212964	0.00227615	0.175196	1.73136	2.01622	2.62439	2.17305	1.41238	2.58862	3.12593	1.28158	1.64028	1.08237	1.23302	0.927699	3.26892	2.17389	3.34136	2.80154	1.85207	3.00036	2.95056	2.00987	3.20607	2.36198	1.90267	2.89772	2.44437	1.56528	3.1377	2.28931	1.15469	3.0987	2.03796	2.00611	1.45244	2.18979	2.45351	2.54641	2.57531	1.60299	2.86942	2.31155	1.63756	3.0335	2.39077	1.45348	2.41579	2.22174	3.29266	2.83585	1.56995	3.41512	2.30759	2.57906	3.19931	2.57174	1.0343	2.95334	2.56238	1.37257	3.17875	1.90221	1.85256	2.84399	2.28218	2.20091	2.97847	2.76736	1.65165	1.9333	2.21366	1.71486	2.10915	0.942708	1.41401	2.13134	1.57484	1.45247	2.42162	2.05241	1.47314	3.13024	2.06133	3.52527	2.88768	2.05182	3.02344	2.48662	2.19753	2.79038	1.52062	1.70839	3.18605	1.83183	0.957773	3.38806	1.52779	1.97713	2.72406	1.62807	1.3092	2.59498	1.22684	1.10295	2.58266	-1.39258	-0.894549	-0.654336	0.973401	1.8161	2.2778	1.54776	2.08132	2.70644	1.34095	2.914	3.37638	2.23299	3.65318	2.00555	2.4978	2.31374	2.38706	2.11771	2.01573	1.03617	1.45949	2.78801	2.09556	1.26941	1.84603	1.33173	1.77877	2.59168	0.00887903	-0.00887903	0.680004	0.946607	2.72463	1.58312	3.67793	3.90124	1.75733	2.59383	0.371338	0.838243	-0.348368	-1.06178	-0.478005	-0.133791	2.52041	1.60382	1.78407	2.36327	0.521994	0.430678	1.00164	0.930593	1.11939	0.873886	2.08754	1.66056	1.7169	4.36214	5.17121	4.31405	2.2456	2.61092	1.68939	2.2196	2.83769	2.65506	3.68248	3.1856	2.93574	6.09224	5.56427	5.71767	1.6243	0.465841	0.821927	0.0301936	0.475423	1.41455	0.235252	0.263703	-0.390721	-0.31507	2.00836	1.84547	2.66568	2.54553	2.84411	2.68883	3.08681	3.11361	1.79845	1.69387	1.68242	1.56974	0.705865	0.753709	0.571863	0.364742	2.53268	3.6853	3.46565	4.07068	2.32016	2.82582	2.67775	2.68574	3.02891	0.3376	0.151134	-0.537335	-0.0924753	0.648612	-0.00732407	0.495213	0.241312	-0.283337	-0.18463	-0.506049	-0.222169	-0.432573	-0.880732	-0.750214	-0.42899	-0.825817	-1.42893	-1.11412	-1.66551	-1.58001	-1.90134	0.466932	0.72232	0.248202	-0.29626	0.443606	-0.00164826	0.423525	0.886335	0.223944	0.589766	0.91313	0.910099	0.455131	1.21152	0.722218	0.0792193	-0.00349547	0.525031	0.229752	-0.185892	-0.0438601	-2.53941	-2.44535	-3.20914	-0.880732	-0.750214	-0.42899	-0.243663	0.165202	-0.362487	-0.825817	-1.42893	-1.11412	-2.80291	-2.86326	-3.18179	-2.38153	-2.32083	-1.79934	-2.57408	-2.72341	-3.1635	-2.86186	0.868395	-0.389646	1.66211	-2.61411	0.959701	-2.66686	1.08813	0.455995	-1.09513	-5.21121	-1.95159	-2.35636	-2.10644	-3.01405	-2.23517	-1.20683	-1.58248	-1.57355	-2.62463	-1.27196	-1.84015	-1.12344	-2.88226	-2.34949	-2.54769	-0.104562	0.739233	0.844812	-0.195803	-0.886197	-1.08493	-0.864331	-0.25701	-1.23443	-1.53996	-1.28313	-1.33156	-1.73561	-2.9111	-0.430066	-0.0160692	-2.50237	-0.0761763	1.38287	-0.687365	-0.132506	1.04239	1.00843	-0.976349	-3.72086	-3.75716	-4.09489	-4.56358	-3.65351	-4.16385	-3.3383	-2.68634	-2.66718	-2.69605	-4.06299	-4.47951	-4.28685	-3.30856	-3.2343	-4.35884	-0.0531307	-1.58311	-0.684997	-1.24152	-1.64239	-4.77393	-4.40726	-1.29085	-0.785628	-0.702751	-3.29748	-3.26537	-3.62338	-2.55748	-2.44784	-2.67354	0.131798	0.100183	-0.231982	-0.0270406	-0.632201	-0.426069	-1.08352	-1.19264	-1.39082	-0.993476	-1.09359	-1.08802	0.59677	0.591677	0.274478	-1.12339	-1.33724	-1.15577	-0.00112445	-0.0666478	-0.35693	-4.38935	-4.18958	-4.50443	-3.3656	-3.20278	-3.17127	-3.50003	-3.56003	-4.08001	-1.63851	-1.52631	-1.64705	-0.15239	0.15239	-1.31238	-0.465953	1.50318	2.00223	1.25483	0.519946	-0.824707	-1.05675	-0.431845	-1.89456	-2.18646	-2.0113	-0.0502171	0.0502171	3.78797	3.80782	-0.910219	-0.907654	3.12318	2.79006	-1.43783	-1.0525	-0.288123	-0.610058	-0.758334	-0.595859	-0.448524	-0.121056	-0.0677809	-0.968912	3.94354	5.06476	4.05508	3.91682	3.16453	3.13435	3.95703	3.70453	2.45414	2.31295	1.61988	1.62809	2.05971	2.63133	1.6481	1.38985	1.62844	1.95566	2.68218	3.00043	-0.970945	-0.69607	2.36421	1.85671	0.0882089	0.0578555	-0.503355	-0.760008	1.03264	1.51941	2.13179	0.391756	0.231069	-0.987432	-0.750921	1.10109	1.96928	-0.211653	-0.101729	-3.80476	-4.05889	-3.33413	-3.52935	-4.7923	-5.12156	7.02631	6.62488	7.02497	7.26754	-3.72654	-2.39705	-2.79206	-3.15865	-2.67091	-4.96137	-4.35799	-4.70037	-4.30816	-4.23739	-6.82279	-3.0149	-2.39893	-4.5129	2.49455	2.76821	0.691161	0.860562	3.56922	3.54338	-1.07202	-0.943825	-1.49511	-1.30411	0.636496	0.273925	1.01957	0.3054	-1.95902	-1.25432	-0.0952784	-0.267215	-2.05015	-0.154724	-0.515634	-1.931	-1.12891	-3.27511	-1.21595	-1.61053	6.30468	6.53562	5.75434	5.69249	5.77881	-0.248263	0.59436	0.46327	2.66537	3.27105	2.79648	5.42233	5.50342	4.66983	2.77633	2.28736	1.78997	-3.06757	-1.27709	-3.9668	0.15764	-0.845224	-1.2695	-4.02214	2.65324	-0.0507954	0.474411	0.0692928	-0.127302	-1.91164	-2.54213	0.056902	-0.0864676	0.518676	2.43339	1.18515	-1.79401	-6.21485	-7.57408	-5.45657	-6.78299	-2.54224	-3.88647	-5.88109	-3.52364	-6.34833	0.647813	-3.6216	-5.26689	-3.91466	-3.68669	-6.82302	-3.48151	1.76142	2.25328	4.29647	1.34659	0.663981	1.91262	0.62276	3.77977	-2.00844	-1.52002	-1.76741	-2.60186	0.637227	-0.627939	3.48282	3.2854	-1.76762	-1.50645	-2.92684	-3.37544	-1.1321	-1.4993	-3.15515	-3.40103	-1.98265	-1.99525	2.02253	2.32454	-3.04853	-2.74706	-1.26655	-2.21061	-3.7724	-3.2811	-3.2418	-3.09949	-7.03292	-7.23803	0.123249	-0.221306	-2.84042	-2.41531	-2.48965	-1.51495	-2.35164	-1.99595	-1.38897	-1.3584	-1.84709	-1.27584	-1.07974	-0.890894	-3.57058	-2.20337	-0.616622	-1.65805	0.48446	-0.409334	-0.800856	-1.4476	-0.998713	-1.76257	-0.351309	-0.118852	-2.75405	-3.07939	-1.88598	-2.94991	-2.02474	-2.01853	-1.246	-0.971526	-0.472616	-0.283608	1.99431	2.82305	-1.45771	-0.321474	-1.05815	-1.15458	-0.828903	-3.5704	-3.84266	-3.5704	-3.84266	-3.05142	-2.95174	-2.37911	-1.49837	-1.58399	-1.3907	-1.78329	-3.28682	-3.63222	-3.36981	-3.23988	-2.86562	-3.54064	-1.06428	-1.37949	-1.57018	-3.72128	-0.856562	-0.476192	0.533606	0.88251	-2.42608	-2.7728	-1.03037	-0.861797	-4.23857	-4.05582	-4.10011	-4.53954	-5.3858	-5.10305	-4.1459	-4.38264	-1.24255	-4.00789	-2.12137	-4.67301	-3.42687	-4.0926	-6.09969	-7.16263	-7.47002	-1.77275	2.41175	-0.639004	-4.62214	-5.72072	-4.55374	-8.19078	-8.92711	-8.5984	-4.1585	-2.91266	-2.62183	-4.34622	-4.96116	-3.40278	-3.63258	-4.50588	-5.89884	-6.32982	-2.83322	-3.53695	-0.599839	-2.73873	-3.25928	-5.64894	-5.21471	-5.09956	-0.610147	-2.09537	-3.07348	-4.70238	-4.65047	-4.22634	2.33291	2.09161	1.93893	-3.00377	-3.03338	-4.62857	-2.81868	-2.27651	-2.80662	-5.14534	-5.03063	-4.82031	-2.1943	-1.7739	-3.98024	-1.61812	-1.46481	-2.15169	-4.30045	-4.54	-4.41449	-1.29431	-1.92713	-1.41153	0.472222	-0.387068	2.11854	-0.944829	-1.20891	-3.01451	-1.57604	-1.0102	-1.92839	-3.97689	-3.97681	-3.40109	-3.36881	-4.45155	-4.04766	-2.38695	-2.66203	-2.62199
168	-1.8081	-2.30049	-2.4483	-2.72057	-2.88363	-2.87166	-2.65141	-2.75488	-2.6757	-2.95706	-2.71522	-2.91781	-2.57559	-2.44994	-2.5733	-2.93986	-2.97668	-3.19642	-2.59906	-2.88502	-2.77544	-2.89146	-2.74566	-2.52342	-2.2327	-2.48358	-2.48338	-2.83755	-2.71921	-2.59137	-3.0459	-3.01988	-3.21589	-2.76057	-3.09848	-2.81889	-3.37514	-4.04962	-3.34932	-3.93564	-4.2853	-3.3836	-3.56915	-4.25436	-3.01692	-2.80588	-3.21242	-1.89776	-4.55698	-4.54591	-4.50188	-4.39987	-4.4646	-4.29674	-4.37572	-4.60371	-4.21552	-3.877	-4.36146	-3.89925	-3.94468	-4.45904	-3.93641	-3.72547	-4.16846	-3.70635	-3.55663	-3.65061	-3.34126	-3.63237	-4.34453	-3.16454	-3.53835	-4.17067	-3.29312	-3.44506	-4.24666	-2.9703	-3.64244	-2.72671	-4.41037	-4.47193	-4.31038	-4.35663	-4.3401	-4.33652	-3.847	-4.46689	-4.19309	-4.15053	-3.89218	-4.12076	-3.43553	-3.68941	-3.96783	-3.5734	-4.35503	-4.03431	-3.24415	-3.99634	-3.60009	-3.2266	-3.81197	-2.83775	-2.9568	-3.88399	-2.82863	-3.08782	-3.98891	-2.85511	-2.8893	-4.00127	-2.89549	-3.44633	-3.36572	-4.33922	-4.28425	-4.70553	-4.12026	-4.37325	-4.12747	-4.10276	-4.28277	-4.04615	-4.0965	-4.02876	-3.30123	-2.81868	-3.55747	-2.67774	-3.55722	-3.76598	-3.016	-3.58472	-3.74664	-3.63571	-2.93414	-3.88373	-2.83245	-2.73734	-3.1775	-2.53913	-3.37069	-4.55317	-3.02771	-3.70942	-3.30451	-4.22316	-4.28148	-4.03344	-4.5522	-4.50687	-3.8196	-3.61051	-4.46885	-3.16883	-3.67019	-4.13841	-3.45298	-3.17283	-4.22277	-3.37988	-3.23424	-3.96707	-2.94793	-3.027	-4.17829	-2.83841	0.336485	-0.336485	-0.219984	-0.256385	-0.903006	-1.22858	-3.95941	-4.29183	-2.37442	-2.01898	-2.66347	-2.28348	-2.85077	-3.13139	-1.31582	-1.74473	-2.8	-2.75674	-2.10532	-3.16707	-3.4109	-3.10844	-3.34341	-3.01863	-2.67056	-2.47912	-2.94101	-2.93084	-2.59284	-3.63568	-3.45115	-3.15833	-2.89224	-2.37907	-2.7322	-2.53719	-2.62532	-2.53152	-2.43636	-2.43633	-2.47715	-3.64248	-3.38794	-3.29088	-4.24298	-3.39668	-3.89861	-3.27254	-2.58634	-4.35916	-3.88948	-3.26522	-3.34104	-2.89652	-3.65484	-4.01264	-3.58254	-3.55217	-3.81855	-3.68307	-4.04216	-4.16113	-3.95143	-4.07446	-3.90549	-4.0073	-3.80527	-3.87812	-3.28987	-3.24832	-3.6601	-3.18673	-2.51141	-3.14932	-3.65029	-3.65114	-4.51288	-3.89597	-3.35473	-2.72812	-4.14759	-4.01639	-3.99112	-4.22403	-3.46242	-1.56804	0.738671	-3.954	-3.64389	-3.59927	-2.56448	-0.316676	-0.130605	-0.0455114	0.10335	0.0588156	-0.0727879	-0.251904	-0.127356	-0.038229	-0.23115	0.0830002	-0.182818	-1.0243	0.277768	-0.191272	0.393452	0.414961	0.423893	0.530176	0.212913	0.575805	-0.0599643	0.170813	0.0784477	0.421537	0.058323	0.0578741	-0.0551122	-0.166288	0.270771	-0.104483	-0.13561	-0.119299	0.0751904	-0.130605	-0.0455114	0.10335	0.936909	1.50917	0.21489	0.0588156	-0.0727879	-0.251904	-0.640397	-0.281416	-0.0287224	-0.510093	-0.464592	-0.573321	-0.17385	-0.182131	-0.337235	-0.26144	0.744881	0.612525	0.50939	0.960793	1.26688	0.989093	0.923602	-0.041945	0.856325	2.10114	1.04588	0.669737	0.879817	1.72741	1.92572	0.611156	0.706659	1.09819	1.5221	0.535654	0.715217	0.738923	1.43515	1.40294	1.45476	0.97974	0.590099	0.296438	0.0229844	0.255756	0.44433	0.868832	0.616935	1.55713	0.856451	-0.109121	0.440847	0.773595	0.940753	0.738383	0.580038	1.05396	0.803319	-0.0805209	0.96322	-0.0758853	-0.196585	-0.330369	1.02867	2.38315	1.66734	2.15548	0.933866	1.51529	1.52908	1.43163	-0.50061	-0.836384	-0.821485	2.80668	2.65068	2.71098	1.11581	1.50112	1.57957	1.57878	2.2068	2.30784	1.65299	1.59678	0.903169	0.916912	14.4052	14.1815	14.4084	17.4729	17.5675	17.7752	15.4007	14.8018	15.2477	-0.159143	-0.00906969	0.168212	0.000928897	0.533888	0.790136	-0.293249	-0.379799	-0.152644	-0.342014	-0.193969	0.116484	-0.619265	-0.266506	-0.22744	-1.33046	-0.737749	-1.21578	-0.24176	-0.584197	-0.427846	-0.362591	-0.716848	-0.436665	0.194874	0.395832	-0.0995572	-0.0185609	-0.298783	0.170804	-0.292906	-0.13963	-0.347935	-0.135672	0.135672	-0.430861	-0.0754214	1.02729	2.04135	1.42343	1.34774	2.06905	0.461662	0.18326	-0.48633	-1.35457	-0.894393	0.545943	-0.545943	9.4735	10.3529	3.74413	3.62883	7.05154	7.69332	3.51731	4.07017	4.79304	4.33585	3.57876	5.40374	4.40173	3.63462	4.78664	4.82151	6.78338	6.49173	6.17074	7.0487	5.93049	6.17596	7.20021	6.26575	2.51434	2.58899	2.66749	2.94084	3.49866	3.46703	3.58662	3.17488	1.63631	2.56689	2.26073	2.83058	-0.370779	1.41227	2.87192	3.13135	2.3831	1.29136	0.412476	1.0302	2.08204	0.480272	0.281926	2.54663	2.434	1.95737	1.98369	3.94136	3.34014	2.57111	1.02439	0.876338	0.899009	1.55938	2.08337	1.44881	2.19884	0.775096	1.86015	2.05454	1.61051	3.05387	1.16597	2.10907	1.64462	1.01357	2.32494	0.809565	1.69994	3.39044	2.36024	2.47563	2.05457	5.60685	3.18623	3.43823	3.62267	1.34254	1.43611	1.18806	3.1966	3.12113	3.08587	2.63581	2.55407	1.34798	0.822244	3.09582	4.88043	1.58993	0.785926	3.85741	3.00143	0.349165	-0.125462	1.48435	3.27098	1.59768	1.81098	2.46399	3.24638	4.56978	4.15168	2.1324	2.50692	2.45804	2.98495	3.24037	3.43353	2.76843	3.16082	2.20216	2.51366	1.32555	2.51375	3.15644	2.70335	3.70136	2.65994	1.31926	0.434943	1.49001	2.94471	0.814044	1.95066	1.95984	2.56925	0.898302	1.53695	2.58884	0.828535	1.43284	2.6695	-0.306805	3.36704	1.96284	-0.0620635	0.251689	1.2622	-0.99657	0.407424	0.393482	-0.0426029	0.998805	2.5685	0.560069	2.62706	2.32831	1.74613	2.11204	1.99603	0.185706	3.45597	-0.301508	1.76119	0.687254	1.48726	1.99899	0.999612	0.953542	1.4545	2.28432	1.71835	1.97556	2.56229	2.91626	2.35425	1.51507	3.88279	3.21448	2.30038	2.98095	1.52527	1.80175	2.27345	2.39353	20.2841	19.7413	2.17115	1.61211	3.21349	3.35915	3.00616	3.01179	1.16499	2.24139	1.54518	0.829717	0.664143	0.412578	1.54045	2.22471	1.68111	1.74835	1.92783	0.955106	0.604822	0.34905	0.357829	1.19355	1.43926	1.32222	3.25207	2.56997	0.968234	0.963373	1.9836	1.1656	0.489549	0.6319	2.11547	2.92244	2.02003	1.46238	-0.718287	0.39356	2.87789	2.29187	1.91733	1.18886	1.47115	1.96589	0.792273	2.04313	1.27485	0.988771	1.76923	2.69073	0.280831	1.62373	1.1308	1.27643	1.60032	1.54467	1.12791	1.91103	2.56213	1.91103	2.56213	4.17848	6.3249	4.0059	2.86435	1.73097	2.52846	2.23054	0.340484	4.95567	3.65122	2.66394	2.55409	2.91305	2.39402	4.01702	1.13719	3.0923	3.23365	2.36904	3.39009	3.91892	3.6874	2.05676	3.20392	3.4783	0.453877	1.83043	0.649759	1.70892	1.13391	0.654684	3.27119	3.69911	-1.21418	0.828823	-1.56552	-1.66023	-1.36193	-1.5439	-0.777626	-1.16889	-0.717425	0.204897	-1.36539	1.1605	0.221893	0.708534	0.178299	2.67254	0.724336	1.95212	-0.463116	-0.252215	0.384588	0.848326	2.40435	-0.438269	0.918725	0.765201	0.342689	-0.0357375	0.0794498	-0.955418	-0.122291	-0.663652	-0.461353	-0.976466	-0.697431	0.327628	0.063129	-0.995788	-0.38951	-0.89783	-1.52299	-2.01839	0.457862	1.27926	0.731637	0.034663	-0.0800672	-0.495632	-0.297962	-0.382384	-0.355276	-3.06918	-2.17502	-1.78431	-0.717255	-1.2137	-1.40958	-1.36184	-1.5803	-0.96391	-1.92648	-1.70341	-1.99067	-0.489816	0.936662	-0.974289	0.64888	0.549635	-0.205796	-0.779335	-1.66173	0.708439	2.0698	1.65191	1.83995	1.50886	1.25228	0.892475	0.174318	-0.163711	0.647925	-0.729722	-0.464641	-0.659877
169	-2.03815	-1.78822	-1.56048	-1.05075	-0.837093	-0.757137	-0.409388	-0.254858	-0.266748	-0.200286	0.325792	-1.67658	-1.33019	-0.615777	-0.358676	0.0992385	0.0841106	0.498767	0.2914	0.590518	0.546173	-1.21117	-1.52595	-2.16149	-1.39796	-0.874205	-0.306019	0.0601578	0.210067	0.27721	0.854793	0.581698	0.961489	0.370395	-0.215587	-0.444037	2.00424	1.00639	1.12098	1.56916	1.00074	0.33621	2.23029	0.908186	0.161282	-2.74468	-1.58638	-2.35788	0.668598	0.510155	0.282027	0.869656	1.28734	0.479633	0.699143	1.67237	0.488529	0.437214	1.70744	0.199471	0.5206	1.33137	0.37945	0.72315	1.18895	0.372114	1.56279	2.02576	0.378068	1.26084	2.20427	0.0878255	1.99206	1.56058	0.823465	1.61138	0.924763	0.166253	1.44782	-0.182727	1.16782	1.64518	0.0879072	0.944128	0.546888	0.128852	0.87371	1.48578	0.318312	0.717133	0.613044	-0.0300131	1.24251	0.639737	0.412333	1.22175	0.948752	0.597538	1.28438	1.50214	0.436477	2.31212	1.14568	-0.1936	1.31416	0.863188	0.16429	1.29616	1.08094	0.350318	1.43735	0.709113	0.148499	1.50555	-0.212589	0.595248	0.951884	0.260098	0.977607	1.09865	0.103024	1.02622	1.23295	0.276242	0.844945	1.13086	0.376998	1.59903	0.603902	0.702334	1.19827	1.39275	0.556177	1.5901	0.693076	0.400791	1.53996	0.55598	0.406827	-2.15507	-1.8165	-2.35346	1.11858	1.09972	0.00107854	1.02279	-0.253048	0.747922	0.567598	-0.0283999	1.11211	1.07567	0.407227	1.05392	1.86292	0.41329	1.73861	1.50718	0.88845	0.812213	0.923022	0.44149	1.73543	0.704303	0.122844	1.3451	1.31545	0.825363	0.142482	-0.142482	0.283459	0.0258594	0.988606	1.48136	1.33062	1.37422	0.176814	0.44881	1.19924	1.55909	-1.28383	-1.41188	-1.07383	-1.36409	0.106312	-0.167253	-0.0677979	-0.884987	-0.752758	-0.505785	-0.752863	-2.5438	-2.44233	-2.25039	-2.94035	-2.50311	-2.62033	-1.24341	-0.717322	-1.40466	-2.45405	-2.52423	-2.32503	-2.18664	-2.12581	-2.18137	-2.09935	-2.09422	-2.20736	-1.87505	-2.05471	-1.91222	-0.878889	-1.69013	-2.05207	-1.74064	-1.963	-1.18901	-1.44238	-0.928784	-1.4238	-1.81681	-0.912969	-1.0922	-2.03511	-2.0229	-1.58165	-1.57361	-1.31991	-1.17099	-1.10327	-1.35316	-1.27173	-1.37851	-2.07056	-2.20772	-2.30664	-2.15288	-1.68059	-3.05436	-2.971	-2.68971	-2.62541	-2.9912	-1.97094	-1.50361	-1.39123	-2.35577	-2.35083	-2.38347	-1.956	-0.872379	-1.27227	-0.508851	-1.55398	-2.22675	-1.45473	-1.48134	-1.06835	-2.24616	-0.527916	-0.56405	-1.00524	-1.12618	-0.629611	-0.353816	0.0083737	0.134643	-0.00630672	-0.0703839	-0.321896	-1.36181	-0.518723	-0.0244301	-0.315573	-0.147903	-0.178283	0.110142	-0.0779175	-0.300854	-0.158446	-0.274496	-0.129414	-0.18785	-0.338785	-0.0940768	-0.156136	0.0520191	-0.0407918	-0.0112273	-0.0360085	0.265266	0.0365694	-0.527916	-0.56405	-1.00524	-1.9862	-1.80657	-1.80784	-1.12618	-0.629611	-0.353816	-0.230642	-0.469539	-0.00837852	0.394055	0.236491	0.188902	-1.18521	-0.960358	8.61327e-05	0.236784	-0.130412	-0.647995	-0.6089	-0.235703	-0.425084	-0.104516	-0.627171	-1.54679	-1.05481	-4.35504	-1.12039	-1.12622	-0.671215	-1.13088	-0.489831	-0.56666	0.515613	-1.23688	-0.0697859	0.306768	-0.165166	-0.486179	1.40438	0.792699	1.28968	-0.0927956	-0.215553	-0.275415	-1.47188	-1.82412	-1.35681	-0.506401	-0.95325	0.0888719	-0.56496	0.760163	-0.152972	-0.129215	-0.840477	0.421549	0.278088	0.169807	-0.216793	-0.43832	-0.341379	-0.894688	-0.42326	-0.604669	-0.599228	-0.511426	-2.85384	-1.03309	-0.18283	-0.0656558	-0.434953	-0.252299	-0.0474369	1.48535	0.237418	-1.76301	-2.28429	-0.515823	-0.798082	-0.0970503	0.0385696	-0.588723	-3.6432	-0.0640824	-3.71907	-0.686248	0.266335	0.423262	-1.34754	-1.03753	-0.763632	-1.76793	-1.83377	-1.83303	-0.82414	-1.07654	-1.30915	0.206838	-0.282836	0.0759973	-2.54122	-2.82591	-3.17876	-0.849648	-0.20337	-1.37347	-1.45968	-1.23666	-1.27444	-1.73751	-1.91094	-1.68307	-1.55356	-1.70433	-1.50899	-1.42525	-1.43934	-1.43905	-2.3362	-2.06717	-2.09011	-2.90701	-2.99079	-3.09445	-2.9763	-2.6257	-2.85136	-3.26223	-3.25945	-3.12383	0.0669555	-0.0669555	0.160507	-0.128523	-1.91751	-2.89634	-0.754239	-1.87702	-0.42602	-0.420556	-0.131081	0.31052	0.901298	0.848013	0.453049	-0.453049	-1.23168	-0.744195	0.534571	0.554648	-5.57274	-5.33941	1.15542	1.56413	-0.526101	-0.341265	-0.246158	-0.601444	-0.643526	-0.735191	-0.0270717	-0.124183	-3.67865	-3.37817	-1.83003	-2.39399	-2.77536	-3.13598	-4.02259	-3.73557	-1.74284	-1.93457	-0.015893	0.0790129	-1.32496	-1.08813	-4.8079	-3.77521	-1.14356	-1.67048	-2.06444	-3.02319	-0.540054	-0.511058	-0.97752	-0.0654314	0.163336	0.559592	0.632749	0.412377	0.122916	-0.0677773	-1.48685	-0.491017	-0.659852	0.116432	-0.217245	-2.73753	-3.67161	-1.11012	-1.29226	-1.01087	-1.19295	-0.691512	-0.640003	-1.5849	-1.83105	-5.14782	-5.13907	-7.57085	-7.70969	-2.31707	-1.26327	-1.1019	-1.78855	-1.18384	-2.84799	-1.97416	-5.11558	-3.8578	-3.39239	-4.78447	-2.9768	-3.99227	-2.39156	-2.5748	-1.68046	-0.889232	-1.28254	-3.92331	-4.5916	-0.489259	-0.17644	-0.400121	-0.426472	-1.60892	0.788174	-8.95284	-9.11841	-1.09655	-0.406228	-7.35781	-8.13205	-0.38617	1.27547	1.00028	-7.57481	-7.07233	0.121311	0.0697643	-0.581231	-6.44994	-7.27569	-0.967046	-0.747708	-0.99525	-3.56653	-3.12319	-3.40245	-2.87619	-2.92409	-2.9109	-2.04178	-1.90905	-2.35414	-0.170109	-0.032615	-0.598909	-2.30218	1.83034	2.64221	2.55408	-3.58533	-0.857524	-2.94709	-0.00522408	-4.1411	1.30382	-0.0426575	-1.53737	0.222883	-1.47991	-3.65474	1.06558	-4.19218	-4.14031	-0.54416	-6.43009	-9.34442	-1.16558	-3.0106	-1.97601	-3.03262	-3.03334	-2.19517	-1.28583	-0.386118	-2.506	-1.41102	-5.6542	-2.72206	-0.884975	-1.19815	-7.99392e-05	-3.08357	-0.20338	-2.13827	0.0235018	-0.424904	0.277118	-0.919118	-0.218131	1.21305	1.04082	0.785152	-0.203975	-2.80438	-3.96721	-5.00396	-5.22651	-8.73704	-8.23138	-3.2276	-2.90904	1.13599	1.30943	-2.33695	-1.65659	0.346267	0.402392	-1.40722	-1.56783	-0.0269128	-0.566536	-0.839988	-3.26511	0.221233	0.338507	-0.526988	-0.931724	0.396327	0.133748	-2.10448	-3.79691	-6.59426	-6.52809	-3.28557	-2.18929	-5.54751	-6.56433	-6.5556	-7.02552	-1.47586	-1.75801	-0.511065	-0.247547	-6.12889	-6.31795	-0.745145	-0.64404	-4.42528	-6.81837	-0.943732	-0.0785879	0.0658344	0.192533	-2.40883	-1.99648	-5.58439	-6.05433	-1.46153	-1.23712	-3.5838	-3.98001	-3.23846	-3.78318	-2.22689	-1.80227	-5.61557	-5.75792	-2.29066	-3.21263	-2.37483	-2.55028	-3.28474	0.676823	0.408538	0.676823	0.408538	-4.82968	-4.70582	-3.50837	-2.67776	-2.80538	-0.45619	0.117796	-1.64824	-2.20988	-1.5369	-3.88829	-0.988925	-0.39783	-4.46577	-5.3366	-1.58543	-1.22383	-0.481764	-0.647269	-3.31157	-3.25062	-4.73611	-5.0614	-5.72725	-5.79225	-0.496276	0.178197	0.141939	-0.340997	-1.44407	-1.90591	-1.57568	-2.45867	2.08858	-1.11101	1.52297	1.99731	-0.0536475	1.19368	-1.10613	-1.47558	-1.25817	-0.56416	2.55847	-1.99431	-2.11259	-2.89286	-1.55124	-0.768107	-0.246851	-0.0416951	0.11131	-1.23323	-1.36299	-3.1894	-2.40681	-3.2404	4.02157	1.18343	0.422875	1.03165	-1.21962	-0.728991	-0.54713	-0.494908	-0.273602	-2.54613	-2.4801	0.208922	-3.6204	-4.95803	-3.10596	3.17806	1.4035	2.62764	3.49898	5.50367	3.87812	-2.58883	-1.98338	-1.08542	-1.4357	-0.927572	-1.79866	4.70959	4.71766	5.36609	-0.534541	-1.76488	-1.47818	-3.44876	-3.65123	-3.08005	-3.75872	-4.18948	-3.75623	1.12052	0.820237	0.202194	-1.04369	-0.805084	-1.57227	0.476557	0.0841346	0.190667	-1.32285	-0.721968	-1.30024	0.152147	1.05635	1.64478	-2.30164	-1.53761	-2.70505	-1.67108	1.14915	-1.4297
170	-0.462562	-0.34051	-0.453776	-0.686576	-0.41022	-0.415027	-0.670452	-0.728743	-0.194032	-0.71086	-0.45273	-0.500054	-0.704253	-0.535161	-0.845095	-0.336563	-0.576092	-1.05462	-0.628654	-0.874136	-0.501198	-0.609685	-0.692421	-1.33216	-0.474565	-0.732335	-0.558487	-0.694732	-0.541112	-0.372606	-0.588884	-0.627955	-0.979721	-0.741147	-0.808756	-0.4472	-1.23736	-0.472047	-1.53432	-1.05042	-1.13277	-0.349081	-0.493771	-0.549989	-0.463404	0.430646	-0.00971498	0.0332887	-0.479096	-0.556089	-0.674963	-0.242901	-0.94846	-0.559831	-0.48969	-0.706245	-0.338615	-0.327341	-0.234757	-0.29059	-0.000144453	-0.761047	-0.479351	-0.46004	-0.455441	-0.603524	-0.474012	0.226535	-0.146988	-0.462095	-1.06407	-0.485338	-0.534775	-0.082387	-0.461241	-0.770995	0.287115	-0.494084	0.00570732	-0.4156	-0.303963	-0.816638	-0.51028	-0.228944	-0.560555	-0.550589	-0.242395	-0.270861	-0.873675	-0.468042	-0.376524	-0.532402	-0.629237	0.180708	-0.880244	-0.717918	-0.389821	-0.512923	-0.448306	-0.478552	-0.681221	-0.305311	-0.177	-0.401212	-0.487909	-0.179338	-0.44104	-0.442528	0.272977	-0.744677	-0.214169	0.434513	-0.513646	-0.49575	-0.692054	-0.403839	-0.305428	-0.928235	-0.863769	-0.332781	-0.672096	-0.740544	-0.571739	-0.460931	-0.240583	-0.399027	-0.521387	-0.378384	0.0434112	-0.0859307	-1.36266	-0.754228	-0.421371	-0.556063	-0.193332	-0.634885	-0.806008	0.0824614	-0.641149	-1.07508	-0.939454	-1.11692	-0.231565	-0.661578	-0.160615	0.0996766	-0.0202144	-0.403362	0.432719	-0.546884	-0.533473	-0.424964	-0.590619	-0.23887	-0.898618	-0.902553	-0.575139	-0.787183	-0.460089	-0.302819	-0.638026	-0.738827	-0.766723	-0.272267	-0.236109	-0.436813	-0.617702	-0.454829	0.155686	-0.155686	0.273932	0.356785	-0.748176	0.278762	-0.738898	-0.627878	-0.0670612	-0.449604	0.0843624	0.227167	0.356651	0.185059	-0.104317	-0.388253	-1.02633	-0.281085	-0.416814	-0.678347	1.00902	1.199	1.34403	0.454738	0.842805	1.31595	-0.559123	-0.6945	-0.101072	0.9508	2.01403	1.50308	-0.858476	-0.291033	-0.620236	-0.816171	-0.460206	-0.401426	-0.442626	-0.707135	-0.567271	0.177044	0.29533	0.366657	1.30258	0.955828	0.0285059	-0.684348	-1.1171	1.20734	1.33692	0.77988	0.135082	-0.106755	-0.197238	-0.607982	-0.454827	-0.399179	-0.43851	-0.875145	-0.295489	-0.985422	-0.107883	-0.275482	-0.00132128	-0.449774	-0.146268	-0.23155	0.209527	0.193363	0.0129348	-0.400821	-0.257827	0.593385	0.161764	-0.14198	0.0203909	0.346597	-1.23706	-0.199695	0.142016	0.240371	0.162555	0.0349712	0.579347	-0.0195447	-0.54507	0.190694	-0.371566	0.00288085	0.491581	-0.500537	-0.500739	1.05739	-0.820362	0.924441	0.181555	-0.372843	0.158828	-0.259716	-0.109984	0.0990885	0.643156	0.304682	0.260775	0.385329	0.452122	1.65735	2.23198	1.85519	1.39899	1.42752	1.3572	1.28565	1.4553	1.64459	0.301198	-0.0181639	0.302403	-0.0703874	0.417969	-0.347581	0.0459682	0.380122	-0.175981	-0.500739	1.05739	-0.820362	-1.50551	-1.82534	-1.53505	0.924441	0.181555	-0.372843	-0.209471	-0.090845	0.156874	-0.565782	0.080758	0.411439	-0.183867	-0.48562	0.383226	0.501329	-0.848139	-0.764689	-0.830068	1.89683	0.482467	0.970758	-0.280009	-1.00449	-1.24538	-1.28164	1.03711	0.267581	-1.38816	-1.4093	-1.64384	-1.72212	-0.342899	-1.52997	-1.29264	-0.454781	-0.157931	-0.245111	-1.06923	-1.10641	-1.6788	-1.15105	-0.265565	-0.859885	-0.69884	-0.830366	-1.53229	-0.766743	-0.757337	-1.4401	-1.59699	-1.35412	-1.98832	-0.771903	-1.79912	-0.546463	-0.977928	-0.433325	-0.621278	-0.355454	-0.686361	-0.916967	-1.8845	-0.524196	-0.118444	-0.295755	-1.8779	-0.890702	-2.53693	-1.65822	-1.18847	-1.53553	-1.55543	-0.138838	-1.7033	-0.928387	-1.42401	-1.21789	-0.369222	-0.89383	-0.807549	-0.528683	-1.12355	-1.1971	-1.12985	-1.3803	-0.583484	-0.926673	-3.98735	-3.74552	-3.71996	-3.31329	-3.18915	-3.56209	-3.99362	-3.77799	-3.61868	0.170179	-0.271225	0.101046	-0.766146	-1.15603	-1.78747	-0.170474	0.0472006	-0.754698	-5.04436	-4.85964	-4.51971	-4.65992	-5.39261	-4.49397	-2.32582	-2.87189	-2.77341	-4.07289	-3.81123	-4.24452	-2.06583	-2.03368	-2.07271	-2.32151	-2.47723	-2.59913	-3.70026	-3.65428	-3.61154	-5.95275	-5.73568	-5.74927	-0.186039	0.186039	-1.43593	-0.812483	-0.868403	-1.28875	-2.0921	-1.83319	3.21786	5.14797	4.63786	-0.994264	-1.09285	-0.730931	-0.503924	0.503924	-2.88543	-5.12628	-1.66873	-1.88969	-0.0930056	0.604695	-0.778043	-0.853242	-2.2784	-2.78864	-2.39801	-2.22599	-2.58754	-3.21377	-2.99501	-2.18713	-8.60671	-8.04576	-7.7933	-8.53259	-8.24793	-8.55757	-8.88007	-9.73783	-4.29651	-5.3416	0.0573731	-0.235724	-2.87945	-3.08492	-6.39222	-8.50704	-2.69741	-2.50949	-3.36175	-3.58661	-2.35332	-2.69004	0.839085	2.22008	-0.2448	-0.240453	0.0352227	-0.923947	-0.87235	-1.34152	-6.08262	-0.739815	-0.204153	-1.37372	-1.44086	-2.18491	-2.81123	-2.14653	-1.73592	-1.04276	-0.927601	-2.22573	-3.18999	-1.10675	-1.09919	-1.21116	-2.92786	-6.32562	-6.63732	-2.11894	-0.51409	-1.64633	-1.98473	-2.10009	-3.53115	-5.66821	-5.60276	-4.18657	-4.80353	-4.90255	-4.80796	-3.47385	-1.60135	-0.237266	-0.612498	-0.175538	-0.486881	0.489306	0.0626026	-0.354908	-0.808338	-0.869364	-1.04909	-2.5674	-4.04117	-0.950045	-1.5405	-2.22471	-2.25921	0.286877	-0.180828	-0.494913	-0.857705	-0.126551	2.87302	2.30449	-2.51903	-0.399018	0.0697186	-2.23687	-3.66224	-2.2377	-2.2959	-2.71802	-3.68263	-3.16278	-3.08664	-5.07824	-5.66426	-5.13868	-5.64177	-4.58093	-4.9939	-2.79824	-3.5792	-3.51154	-7.17307	-0.785112	-1.9656	-2.952	-8.55901	-4.29121	-3.05338	-0.386461	-5.98287	5.26526	-1.31048	2.56942	5.24322	-4.16219	-1.4352	-1.78588	1.16269	-6.15616	-1.35876	-6.88226	-9.08174	-3.91197	-4.36161	-5.77903	-3.32992	-2.46671	-1.65492	1.04819	-2.99655	2.06847	2.18502	-3.70219	-3.09529	1.00979	-2.1657	1.30505	-3.50551	1.29289	2.0713	2.12265	-0.10055	-0.462369	-0.522903	-0.995905	1.66243	0.985488	-1.47328	-0.640031	-2.40665	-2.17177	-3.9479	-3.51623	-8.43702	-8.52528	0.689601	0.889656	1.15462	0.842353	-1.9913	-1.15161	0.160041	1.10364	-0.724793	-1.77196	0.381958	1.06421	-0.105081	-0.490451	0.591301	1.23266	1.05969	0.707032	-0.101802	-0.323599	0.166557	-0.148256	-5.40955	-4.46167	-2.03454	-2.77067	-4.58624	-5.24816	-3.47696	-2.47763	0.641125	0.231946	1.75031	1.09464	-4.6505	-4.33222	-0.728198	-1.29363	0.682549	-2.20893	1.2984	1.54122	1.99295	1.9327	-2.1738	-1.94492	-5.43922	-4.40861	1.76454	0.767835	-2.39503	-2.16969	-0.314255	-0.776009	-1.28948	-1.12263	-3.56207	-3.22011	0.546999	0.547774	1.74258	1.71642	-2.22868	0.460767	1.86651	0.460767	1.86651	1.66266	1.6718	-1.9058	-1.63242	-1.44704	0.153037	0.74973	-0.00167115	-0.748224	0.466184	-0.186864	3.70246	2.51731	-4.30533	-5.89597	-1.37428	-2.35145	-1.43475	-1.25874	-0.00272726	0.15731	-3.97493	-4.41004	-3.03119	-2.63993	1.03523	0.506207	3.45478	2.64209	3.21179	2.40995	0.371717	1.33971	0.271013	2.07559	0.246672	0.373716	0.669564	-0.0409988	1.01327	1.27539	1.00222	-0.696183	0.0898444	0.606339	-0.507062	0.73459	-0.30518	-0.58885	-1.89514	-0.427569	-1.06449	-0.0723016	0.3983	-1.25163	-0.929535	-1.95942	-0.115776	-0.0950753	0.0924941	-1.3681	-3.78702	-1.72863	-3.08388	-1.10121	-0.918445	-2.32196	-2.35679	-0.864689	-2.58145	-2.67226	-2.83718	-1.8072	-2.50446	-2.2847	-1.58294	-0.656006	-1.75372	-0.203775	0.325325	-1.74497	0.250027	0.582189	0.111126	-2.45173	-1.60669	-0.774043	-0.054739	-0.56875	-0.910091	-2.76948	-1.62747	-3.42586	-2.75339	-2.66427	-2.68138	-2.60228	-3.78485	-2.50033	-3.72346	-4.18806	-3.50169	2.05515	1.11796	1.7853	-0.89193	-0.322148	-0.783842	2.11674	2.71421	2.64468	0.67687	0.718868	0.886808	1.15738	0.571735	1.25904
171	3.03573	2.9836	2.89957	2.88781	2.8575	2.91027	3.00926	2.82025	3.18223	2.73004	2.88039	2.62798	2.84399	3.04299	2.99274	2.08868	2.67996	2.74423	3.01867	3.04246	2.93776	2.01661	1.93175	1.82463	2.61234	2.73226	3.0577	2.72925	3.09464	3.19437	2.85227	2.80072	2.79734	2.37335	2.64669	2.71306	1.49744	3.13013	1.80316	2.34129	2.71191	2.11763	1.34549	2.99567	2.42082	2.83972	3.21125	3.38098	3.26	3.78653	2.00031	3.65703	3.07239	2.30824	3.26626	2.85528	2.2774	3.01898	2.74371	2.4011	3.44365	2.83782	2.47456	3.77499	3.40453	2.24034	3.31209	3.60743	3.20223	2.7626	1.8763	2.42183	2.191	3.31665	2.55662	2.3734	3.39595	2.27889	3.4417	3.11	3.44164	2.93171	2.64566	3.20684	3.60151	3.01936	2.48357	2.46033	2.05856	3.25665	2.67831	2.33903	2.83349	4.14142	2.14692	2.86037	3.30907	2.16398	3.07064	2.56829	2.36039	1.95251	3.49399	2.64671	2.12362	3.54631	2.43602	2.56488	3.29603	2.27601	2.86975	3.57107	3.09067	2.80276	3.14294	3.18231	3.71907	2.22285	2.44442	3.27229	2.25727	2.25384	2.63256	2.2102	2.10474	2.8637	2.12755	2.31403	3.35405	2.74291	2.53186	2.32481	2.00264	3.16349	3.35948	2.51513	2.70782	3.918	2.336	0.769374	2.17616	0.651369	2.88444	2.93565	3.46295	2.93108	3.17049	3.25851	4.49666	2.54938	2.28201	3.49553	2.44965	2.57555	2.44704	2.01739	2.62073	3.01314	2.15939	3.24168	3.75347	1.80489	2.00409	3.29853	2.41954	2.69823	3.23827	1.87864	0.134122	-0.134122	1.62428	1.80421	2.72844	0.657666	2.46713	1.81646	3.13523	2.397	4.08902	3.9946	3.6051	3.59993	4.11587	3.7794	1.71648	3.02328	1.51245	2.58956	3.57008	3.44386	3.45728	3.25981	3.4481	3.40289	2.48084	2.53282	2.70498	3.01492	3.52628	2.84377	2.48302	3.0796	2.6924	2.65957	2.61154	2.88159	3.17333	2.74391	2.69079	3.47399	3.47527	3.31938	3.29282	3.00368	3.00936	3.19284	2.53804	3.12293	3.47776	3.94141	3.44696	3.04332	3.35732	3.1783	3.03418	3.05017	3.02306	3.23632	3.30168	3.3087	3.13765	3.16891	3.09049	3.37496	3.11976	3.45139	3.45785	3.56129	3.9682	3.69872	3.41372	4.34776	3.84301	3.70819	4.17788	3.68831	3.53103	3.64567	2.79995	2.60899	2.56935	2.22316	2.77166	1.2569	1.72062	2.97515	2.34957	2.64867	1.95021	1.77352	0.88712	0.754339	1.51492	0.732512	0.690025	1.01416	1.08688	1.25295	1.16182	0.326373	0.753508	2.27221	0.472773	0.608726	0.40229	-0.174331	0.125715	0.0506284	0.276424	0.299675	0.333664	0.0912922	0.187018	0.181678	0.456175	0.335955	1.10795	0.22663	0.229121	-0.455751	0.789651	0.0672953	-0.243398	0.88712	0.754339	1.51492	3.15923	3.11403	2.66589	0.732512	0.690025	1.01416	0.459063	0.623164	0.381561	0.433783	0.348387	0.40119	0.581972	1.1781	0.0484128	0.291035	1.04536	0.964179	1.25713	0.452637	1.15642	0.353546	2.01588	1.34215	1.91882	1.25142	0.343009	0.579219	1.10377	0.438607	1.0808	1.06887	0.943009	1.28622	0.509695	0.345662	0.708863	1.49633	1.0912	0.922034	0.732468	1.12702	0.884052	1.35871	0.553748	0.790294	0.869583	1.0781	1.83914	0.121529	1.36153	1.23489	1.4178	0.968657	2.36883	2.16784	1.24435	0.498344	1.52508	2.61835	1.02863	1.11012	2.4732	1.41917	0.742894	1.34577	0.187988	1.16709	0.521224	-0.127731	0.665478	0.752608	0.751398	0.219659	0.907723	0.913365	1.19215	0.406608	-0.112093	-0.327034	-0.394065	1.4853	0.903243	1.24523	1.13367	1.46799	0.699204	1.06245	1.75919	1.71172	1.6579	3.04281	2.82692	2.85478	-1.29599	-1.59829	-1.64276	-0.0183383	0.351798	-0.33346	1.2167	0.821266	1.20474	-0.122765	-0.223902	-0.0825933	-0.746557	-0.561539	-0.808631	-1.00159	-0.136383	-0.890215	-0.676013	-0.639155	-0.768434	2.40009	2.0635	2.22497	-2.0127	-1.71606	-1.79358	-0.518141	-0.300929	-0.213429	1.99397	1.42601	1.19707	0.932111	0.93807	0.701753	0.0867304	-0.0867304	1.68428	0.796295	0.835466	0.328945	1.08684	0.860696	-1.57941	-1.56672	-1.14342	-1.14752	-1.30203	-1.16627	-0.0353706	0.0353706	1.82691	2.70014	2.36055	3.0262	3.81577	3.9493	-0.228908	-0.280541	5.51246	5.10093	6.49888	6.61686	5.40777	5.91055	6.36041	6.01967	0.159026	1.0251	1.78049	1.9555	0.446151	0.274285	0.476268	0.47497	0.0718215	1.0528	-1.05578	-0.575387	0.570615	0.201831	5.57703	6.06061	4.13035	4.67811	6.18788	5.67733	3.09357	3.19553	2.23523	2.24069	1.79489	1.88005	1.121	0.87961	2.14786	0.699024	6.74254	2.05096	1.31698	1.3806	2.08204	3.68212	3.98422	-0.219415	0.130779	-0.612802	-0.399326	0.480467	-0.110276	-0.224821	-0.928299	6.85139	6.65201	-5.44712	-5.24358	2.22375	3.88791	4.04131	4.4251	4.22323	2.94775	1.76365	3.92533	4.088	4.13098	5.21652	3.64007	4.04785	2.46569	1.16299	3.03987	2.12026	0.912268	0.0121758	-0.325667	0.942863	1.10763	2.5404	2.84182	3.99158	3.96791	9.53994	8.52246	3.16259	2.52371	6.18941	6.38434	-0.382767	-0.40508	1.29965	2.10292	2.00692	1.78469	1.43575	1.32651	3.79816	5.09121	2.69982	2.72778	2.47859	8.45226	7.49478	7.55487	7.65418	8.16619	7.38891	5.81225	6.19501	6.43646	4.34542	5.64256	4.90691	2.85213	2.71506	3.07373	1.69625	3.23061	1.61036	1.92906	1.42234	2.42467	0.90549	2.28813	1.35096	0.882459	3.89968	3.42896	2.04951	2.35766	2.2334	3.2348	4.93564	3.09593	3.35357	1.40518	2.19288	2.81412	0.139428	2.03269	0.647733	1.43364	-1.30664	-0.835603	0.675419	0.492752	-0.551905	-1.21468	-0.122332	2.6255	1.2793	0.847516	0.0377255	0.114031	-0.272254	0.165281	-0.273821	1.21903	1.1093	1.30563	-0.455742	3.18964	2.56575	5.14066	4.85669	0.620727	1.25237	0.864101	0.846307	1.47645	0.222504	4.31605	3.9159	1.30092	1.41841	3.50097	3.28019	2.08984	2.24113	0.653477	0.353621	0.233915	0.465815	-0.427238	-1.79753	-2.29346	-1.77791	-1.11193	-1.23239	0.349784	-0.429139	0.179915	-0.313836	0.121255	0.00887957	-1.52506	-1.13654	-1.8086	-2.13546	-0.180488	-1.20232	0.906897	-0.102513	-0.433124	-0.752553	-0.925366	-0.0682628	-0.894884	-2.33764	-1.87346	-1.39235	-1.82121	-1.85987	0.676035	0.880836	0.691244	0.392071	1.39224	1.4955	0.78658	1.2262	0.878536	1.63899	0.0224492	-0.102434	1.76513	1.68258	1.36267	1.55041	2.97281	-0.900718	0.182232	-0.900718	0.182232	6.1648	6.1089	-0.65732	0.97308	2.11993	0.516239	0.329776	1.18861	2.8617	1.33676	1.88348	0.94964	0.558261	4.11434	3.86914	-0.142914	-1.81301	3.1706	3.05077	-1.56506	-1.06865	1.7124	1.59399	0.40578	1.7316	-0.393783	0.164715	1.60485	1.36185	0.647769	0.473291	0.147941	0.628691	-7.7328	-7.78182	-7.78406	-8.44388	-8.36791	-8.17675	-7.13531	-7.17139	-8.3519	-1.57667	2.29634	-0.719675	0.603181	-2.63476	-0.118778	-7.13455	-6.88647	-6.40689	-4.75805	-3.33958	-3.44177	-4.47854	-3.79462	-5.42998	-4.20379	-5.59133	-5.79768	-6.98629	-8.56619	-9.76701	-8.23002	-6.71531	-7.08006	-8.40845	-7.64534	-9.05776	-5.20765	-5.80678	-4.74822	-6.70381	-3.94326	-5.78853	0.531351	-4.90517	1.13478	-0.584853	-0.758112	-0.853778	-7.17047	-6.54307	-6.52187	-7.04599	-6.77021	-6.47724	-4.56045	-5.2849	-4.04286	-6.07397	-7.97729	-6.89449	-0.919902	-0.138854	-0.75057	-6.68961	-7.64743	-7.45579	-7.72095	-6.9009	-7.83009	-6.09116	-5.78464	-5.08055	-1.17078	-1.4449	-3.91917	-4.9941	-4.90939	-4.76511	-2.50012	-2.75189	-2.96948	-4.23769	-2.3648	-4.25808
172	-1.94529	-1.17222	-1.18508	-1.27712	-0.670935	-0.533202	-0.515106	-0.735944	-0.400925	-0.375511	-1.35352	-1.4655	-0.503634	-0.0511722	-0.722459	-1.83956	-1.18239	-0.730912	-0.73692	-0.457152	-0.729997	-1.51157	-1.57853	-1.22135	-0.810924	-0.681171	-0.84887	-0.849104	-0.669782	-0.550429	-0.712757	-0.568495	-0.508547	-0.388318	-0.593754	-0.939822	-1.56469	-2.32243	-1.84475	-1.39061	-2.59788	-1.80165	-1.08459	-2.69146	-2.02787	-2.28734	-0.691085	-0.573218	-1.26717	-0.668034	-1.22685	-1.35463	-1.80611	-1.91128	-1.43186	-1.31599	-1.35737	-1.80788	-1.70296	-1.27713	-1.29944	-1.70676	-1.72674	-1.29912	-2.09515	-1.16249	-1.52612	-1.48581	-2.43357	-0.822771	-0.921787	-1.51107	-0.962661	-1.80104	-1.12881	-0.0732979	-1.85365	-1.35116	-1.38743	-1.43798	-1.57885	-1.27556	-1.39802	-1.61096	-1.57867	-1.67133	-2.13535	-1.04088	-1.29936	-0.883669	-2.08356	-1.36069	-1.62159	-2.06529	-1.32648	-1.19775	-1.48289	-1.52075	-1.44129	-1.66963	-1.47632	-0.368331	-1.45552	-1.22809	-1.1473	-1.78865	-1.33387	-1.45626	-1.79645	-1.47042	-1.3569	-2.60624	-1.46376	-1.25359	-1.62955	-1.40839	-1.45434	-1.16572	-0.568935	-1.49784	-1.16969	-0.99755	-1.76768	-1.33137	-1.89173	-1.91927	-0.902762	-1.15594	-2.87429	-0.730848	-1.34861	-1.79687	-1.18183	-1.16351	-2.20818	-1.5983	-1.11784	-2.65407	-1.48977	-2.31095	-2.0837	-0.97549	-1.34886	-2.03694	-1.85546	-1.73427	-1.36857	-1.12837	-2.18335	-1.37698	-0.275978	-1.80596	-1.30897	-1.36086	-1.26832	-1.26442	-1.31894	-1.67306	-1.85643	-1.95384	-2.34162	-1.59328	-0.701685	-2.44056	-1.97022	-1.37145	-2.16765	-1.6341	-0.149807	0.149807	0.124949	0.212271	0.491596	-0.355556	-0.0613517	-0.438509	1.62536	1.99037	1.07916	1.06666	1.52461	1.47845	3.01122	2.92208	0.0879095	-0.0460327	-1.30625	-0.559372	0.968207	0.807072	1.84521	-3.37084	-3.11392	-3.53608	1.26091	2.09497	1.52111	3.49193	3.95796	3.27481	0.734103	0.4995	1.02875	-1.233	-1.33028	-2.19486	-2.16611	-2.41844	-3.12344	-2.26279	-2.41694	-2.60655	1.99455	0.969671	1.09162	-0.977375	-4.09165	1.59982	1.38702	0.0247312	-2.08417	-4.18469	3.30603	3.69923	1.50379	1.45231	1.76197	1.94786	0.650421	1.14407	3.18094	3.29906	0.814607	0.750466	0.365286	0.336727	-2.07136	-2.15285	2.12524	0.544845	0.883176	0.253643	2.28965	0.86536	1.42017	-0.259187	0.743282	-3.38097	-3.94598	-3.95834	-3.96836	-5.56829	-3.87179	-6.96584	-7.75274	-4.10652	-4.11095	-5.42576	-6.82566	-7.44389	-0.069251	0.0794451	0.351581	0.141139	0.601368	0.647176	-0.293713	0.185446	-0.314572	0.29615	0.464927	0.342931	0.538095	0.0606077	0.688565	-0.0445589	0.0685317	-0.335587	-0.227659	0.188356	-0.162139	-0.34717	-0.16344	-0.46221	0.39959	0.575106	0.503606	-0.111245	-0.0574069	0.168651	0.25245	-0.228581	-0.72095	-0.069251	0.0794451	0.351581	1.18076	2.1749	1.04349	0.141139	0.601368	0.647176	-0.264836	-0.292334	-0.49451	0.455113	-0.0291293	0.372229	-0.655998	-0.255594	-0.519764	0.000605505	0.915712	0.511927	0.324853	-0.310523	1.5248	-0.240179	1.1911	-0.273239	0.481324	-0.121695	-0.0632539	-0.459239	0.480897	-0.477237	-0.565313	-1.09331	0.636236	-0.447014	0.409651	0.0825219	0.0606181	0.0432902	0.78058	0.805234	0.995056	3.33303	1.44265	1.64985	-0.101585	-0.813686	0.185153	0.55514	1.06791	0.767843	-0.750631	0.549722	-0.490297	0.691828	1.01853	1.095	-1.07278	0.51541	-1.02585	1.18499	1.39878	0.313863	1.38367	0.744787	0.826578	2.01105	0.2694	1.19556	-0.822015	-0.599959	-0.53339	1.57926	-0.528604	-0.144888	-0.776578	0.971962	0.387324	1.85346	0.180137	0.240478	0.36157	1.03557	1.91829	1.65733	1.14557	0.481289	0.44507	0.626913	-1.08913	-1.02221	-0.894996	-1.17985	-1.15739	-1.17555	-0.707139	-0.853319	-0.554458	-0.0223545	-0.0159786	0.0383331	2.68695	2.96155	2.53662	0.699046	0.705258	0.551786	-1.14604	-1.13954	-0.593113	-1.56393	-1.93114	-1.03366	-1.3719	-1.76116	-1.29936	-0.675817	-0.87241	-0.907953	2.12092	1.69276	1.37695	-1.05416	-0.65804	-0.678251	2.97183	2.25129	3.68025	-1.05209	-0.685215	-0.780312	0.0693369	-0.0693369	-0.156202	-0.279737	0.475461	0.633764	0.191766	0.518506	2.31478	1.54342	2.12676	0.202653	0.457731	0.453922	0.688887	-0.688887	0.168602	-0.760845	0.481615	0.850877	0.342399	-0.333148	0.453991	0.535098	1.55971	1.4002	1.89213	1.60512	1.88152	1.80285	1.55132	1.3157	-2.83091	-2.12943	-2.04392	-1.70245	-1.8593	-1.26609	-1.38257	-0.964558	0.283932	0.272331	-0.901521	-0.381706	-0.865161	-0.857197	1.50218	0.667907	-0.659792	-0.630855	-1.12511	-0.954149	0.934681	1.26184	-0.780351	-0.0873773	1.29573	0.829979	1.24259	1.58708	1.12099	0.975274	1.89244	3.78245	3.56743	2.28503	2.64492	5.76432	6.11604	4.24623	3.31779	3.35113	2.82125	0.456507	0.693093	2.45535	2.15737	-1.59727	-1.39332	-0.726672	-0.843644	-0.836014	1.04197	1.13622	1.56662	1.86889	-1.75551	-1.31279	5.39777	0.439892	0.636427	2.28183	0.191054	-1.11096	-0.3577	5.6009	5.71067	4.37638	4.44019	2.7798	2.6886	-1.79164	-0.609019	0.726412	0.838637	3.30356	1.01462	7.45611	7.79179	2.70888	2.56216	7.23537	6.80942	1.05669	0.0579617	0.433041	18.1708	18.2707	2.78458	3.36998	3.11959	-1.51161	-1.07478	-0.285697	0.954581	-0.565057	5.48401	6.44995	5.97762	-0.519956	-0.792841	-0.397555	-0.996361	-0.489717	-0.606785	-1.18513	-0.730469	-1.14808	0.0136893	2.55929	2.89474	3.60305	-0.213565	1.14402	-0.340029	2.61404	-0.0594175	2.50514	2.03098	4.16782	3.00268	-0.716301	2.71838	5.17835	4.43339	0.789178	-0.0403123	1.45497	-2.27323	-2.27652	-1.12976	-2.18385	-0.526885	1.12456	0.518423	0.914904	0.51536	0.907973	-0.457614	-3.55063	-0.257494	0.163985	0.0467591	0.673867	5.889	4.71798	4.45183	3.71818	3.90168	4.29198	2.27085	4.40187	0.755449	0.503794	0.61912	-0.197663	3.63362	2.66783	4.29965	3.86563	0.0840476	0.288549	-0.334777	-0.171961	2.2061	1.32978	-1.98811	-2.66275	1.64736	1.2889	3.92613	4.34639	1.70168	0.539896	1.1221	2.1728	0.0756368	0.303748	0.814854	1.09165	0.0682554	-0.499977	-1.42461	-0.139276	1.44506	1.40414	-0.128579	-0.84831	-0.688358	0.857092	0.116136	-0.117502	0.545019	0.514908	0.187861	-0.808795	2.70364	1.22275	0.148258	0.277242	-0.486923	-0.826118	-0.664986	-0.653804	-1.69967	-0.221844	-0.715987	-1.28062	2.98714	0.480236	1.25788	0.613792	-0.434301	-0.617281	-0.0866111	-0.226696	-0.645711	-0.621364	-2.03325	-2.3223	3.2246	3.41954	2.23678	2.6325	2.90561	4.51645	3.96575	4.51645	3.96575	4.16111	3.75152	2.80616	0.991215	0.500667	1.22046	1.85108	2.73979	3.08812	4.13549	5.15064	4.49533	3.84945	3.58684	3.56015	1.15989	1.10495	1.18911	1.56656	-2.58976	-3.17524	-0.846249	-0.890321	-2.89311	-1.67572	1.59394	1.01435	-1.66163	-1.1675	-2.64204	-2.12544	-1.79657	-1.56484	-2.63721	-2.43242	-2.74575	0.802075	0.198469	0.645197	-0.216061	0.33884	1.18206	0.0170237	0.0476126	-0.0646363	-1.5572	-0.222644	-1.29328	1.39801	3.25663	1.6885	0.979197	0.0241795	-1.13217	-4.89257	-5.23124	-3.57489	-2.66571	-2.66115	-1.75175	0.322326	-1.09977	-0.860373	-2.38668	-1.82081	-1.74917	-1.34121	-1.18491	-2.09184	-0.642454	-0.935782	0.249971	-4.56852	-3.29441	-4.49754	-3.25654	-3.65655	-2.55933	0.0258608	-0.0835334	0.689343	-3.30868	-3.22666	-2.46296	-4.24443	-4.50686	-4.75176	-0.353389	-1.69924	-0.792611	-0.639592	-1.72208	-0.641885	-2.4925	-1.87527	-2.44041	-3.44953	-3.76867	-3.00513	-2.54461	-2.02477	-1.90443	0.751937	0.90007	-0.632997	-1.73331	-1.45004	-1.71312	-1.30607	-1.44654	-1.35898	0.306535	0.621572	0.405271	-1.99407	-1.2166	-1.33697
173	1.19564	1.00843	0.837713	0.501333	0.775787	0.551502	0.581439	0.734702	0.739849	0.532859	0.737565	0.588493	0.823304	0.892451	0.383199	0.837684	0.562232	0.496099	0.710498	0.325973	0.704393	0.0567252	0.0489183	-0.681694	0.809714	0.506289	0.564513	0.812367	0.598512	0.620156	0.407764	0.40383	0.231652	0.551742	0.329102	0.421627	0.109656	0.934828	0.253522	0.270595	0.867022	1.07209	0.313502	1.2007	1.16273	0.399965	0.581234	0.764164	0.626262	0.364145	-0.567087	0.430696	0.546656	0.178491	0.702677	0.195095	-0.628534	0.988678	0.832971	-0.127601	0.607098	0.567108	-0.103545	1.22645	0.990393	-0.653087	0.91629	0.869484	0.994295	0.303139	-0.0815109	0.260685	-0.283603	0.808067	-0.409014	-0.362637	1.12143	-0.335545	1.0761	0.988595	0.45308	-0.393613	0.494073	0.678897	0.73979	0.365436	0.580135	-0.964671	-0.226271	0.389184	1.00025	-0.0606749	0.597014	1.51446	-0.380254	0.992241	0.968265	0.00380078	0.889736	1.20051	0.0774493	-0.113082	1.07499	0.560048	0.5871	1.36387	0.205297	0.487226	1.42279	0.407183	0.979622	1.6008	0.631415	0.90952	1.19358	0.779178	0.703501	-0.52739	-0.394562	0.542587	0.0703682	-0.603098	0.0964953	-0.407117	1.48617	0.695907	0.277842	0.499426	1.58586	0.199107	0.916364	0.0684944	0.357002	0.691899	1.37569	0.610704	0.685832	1.62353	0.755661	-1.32685	-0.579877	-1.36064	1.01215	0.833425	1.42742	1.48749	1.13043	0.307248	1.02747	0.376125	-0.964492	0.370599	0.226638	0.492339	-0.704111	0.489319	1.12331	0.699483	0.95211	1.68041	1.5201	0.314766	-0.219518	1.14829	1.00954	0.967886	0.92461	0.214888	-0.014317	0.014317	-0.437242	-0.374782	-0.511373	-0.929989	-0.60914	-0.625183	0.010991	-0.135173	0.823526	0.413326	1.40885	1.43139	2.11191	1.82593	-0.739417	0.367211	-0.104416	0.666106	0.302005	0.336852	0.220101	1.29604	1.28278	0.99035	0.524371	0.874101	0.808618	-0.633094	-0.341877	-0.371201	0.836565	0.42016	0.567602	1.1782	0.88892	1.27378	0.678399	0.883027	0.921338	-0.229086	-0.365922	-0.499136	-1.17224	0.134312	0.0182366	1.23605	1.93293	-0.923565	0.419959	0.968566	2.54256	3.09984	-1.08124	-1.06704	-0.625489	-0.596421	-0.810427	-0.604585	-0.3556	-0.489238	-1.20174	-1.24917	-0.775274	-0.272335	-0.06557	-0.305863	0.161444	0.300058	-0.683871	-0.344211	-0.0787677	0.193997	-0.502592	0.569938	0.555322	1.32319	0.232772	-0.0533828	1.48007	2.0116	1.98915	1.59669	2.11179	3.0615	5.04779	1.73645	1.71036	2.01074	2.43244	4.72249	-0.334182	-0.550847	0.391895	1.09178	0.45114	0.552731	-0.352254	0.00409399	0.0802346	-0.0754755	-0.102935	-0.372614	-0.638376	-0.0721049	-0.718824	-0.0066948	-0.295606	0.154532	-0.135837	-0.543477	-0.106572	0.660824	0.354552	0.174548	-0.413122	-0.466594	0.00570491	-0.0980604	-0.160204	0.258264	-0.193531	-0.884912	-0.393745	-0.334182	-0.550847	0.391895	0.775773	1.14918	1.41662	1.09178	0.45114	0.552731	-0.202013	-0.323862	-0.372436	-0.859883	-0.665897	-0.979689	-0.178019	0.648575	-0.220663	-1.06016	0.00446594	-0.293817	-0.64724	-0.255904	-0.0880917	-0.509451	-0.145983	-0.0480896	0.221257	0.375591	0.0677221	0.831393	-1.00971	1.11033	1.28992	-0.720368	-1.03376	-0.900164	-0.515443	-1.11549	-0.737024	-0.963902	-0.470247	-0.82089	-0.203247	-0.956425	-1.93964	-1.01315	-1.27002	-1.33438	-0.360735	-1.36155	-0.261893	-0.332507	-0.263739	-0.203316	-0.312825	-0.804372	-0.781282	0.756276	-0.573408	-0.807292	-0.398669	-0.912961	-0.556513	-1.1496	-0.872435	-1.28624	-0.591887	0.382454	1.20088	1.31851	1.69053	2.30983	2.13474	-0.134159	-0.25946	-0.870065	-0.321632	1.25006	1.12446	0.317924	-1.3257	-0.977343	-0.305333	0.539283	1.59215	0.303009	0.753793	0.693222	-1.43897	-0.97626	1.14718	1.11367	1.3836	0.913133	0.79944	1.01856	1.08223	1.0831	0.904265	-0.0398628	0.0869947	-0.0471319	1.02894	1.21484	0.649931	0.595096	0.476922	0.547243	-2.1726	-2.11351	-2.10473	-2.55008	-2.21735	-2.84071	-0.622269	-0.692551	-0.684328	-0.734045	-0.860812	-0.941494	1.6738	1.55867	1.48584	0.652199	0.859853	0.975265	0.772657	0.68189	0.661081	3.52814	3.52865	3.57414	0.160758	-0.160758	0.653096	-0.129657	1.19383	0.912105	0.823613	0.183132	1.30707	0.568923	0.400044	0.0554026	0.159742	0.0628769	0.617744	-0.617744	7.37201	7.71919	1.75465	1.38145	6.34694	6.47024	2.35625	2.4616	3.84377	3.45338	3.42501	4.15424	3.76922	3.14435	3.20611	3.09279	6.66645	7.83905	6.57179	6.28366	5.93074	5.7636	6.9452	6.88374	1.76392	1.34831	1.34081	1.65868	1.27859	0.576625	4.1432	4.43859	2.66604	2.75999	1.54705	3.43284	0.116282	0.980601	3.96418	4.05939	2.78446	2.09569	2.43346	1.67413	2.64257	2.38039	2.95997	1.90946	1.70484	2.54465	2.92415	2.44927	2.86188	-0.499654	-0.728039	1.1389	1.01223	1.99761	2.11449	-0.0799992	-0.0648371	8.70057	9.02837	7.85548	7.90298	1.1462	2.0634	2.0194	1.55228	1.85094	1.25223	1.42335	1.88341	3.43864	3.09963	2.61898	1.92362	1.19539	-0.940057	0.483808	0.157783	1.09306	0.718111	0.667617	1.36823	3.92023	3.82919	2.51753	2.44144	1.6636	3.28665	4.10394	2.08871	1.05494	2.04027	2.45415	1.82597	0.347312	2.41002	1.5113	-0.184491	0.445362	1.17791	0.979834	1.49091	1.93967	1.67179	1.40446	1.98712	1.12863	0.116739	0.186938	0.161675	3.51345	2.96528	3.1079	3.41494	3.39254	3.18489	3.7796	4.05849	3.53035	2.42935	2.47123	1.94303	2.15357	2.51867	2.12658	2.06855	1.07353	-1.69275	0.29346	0.501926	2.92326	2.78681	1.61465	2.77004	0.938221	2.07189	0.348312	0.129745	0.327782	1.53591	-0.415078	1.48039	-0.204613	-1.29887	0.850612	-2.22359	-1.14153	2.25471	-0.853714	2.05322	-0.67448	0.777898	-0.593218	2.1461	0.201199	1.4534	1.81123	1.41572	2.16947	2.20693	1.02281	1.30788	0.54533	-0.631274	-0.481144	0.508618	-0.141518	-0.5177	-1.21391	0.764748	0.32078	3.06238	3.14781	-2.60547	-2.7736	0.93043	1.20916	2.49052	2.20026	0.064107	0.0301301	-0.56158	-1.2752	-0.6593	-1.42504	-0.949708	-1.28877	-0.915549	0.4068	-1.42025	-1.01802	-0.097004	-0.76352	0.547419	-0.197363	0.0526726	0.724662	0.422344	-0.790245	1.00872	1.37604	0.0253831	0.178488	1.60468	1.48304	0.537059	0.460346	0.508229	-0.264553	1.75338	0.15315	0.430519	1.77293	1.43841	1.37827	1.41078	-0.547981	0.884011	0.505052	0.764055	0.0154783	-0.105315	-0.200184	-1.36825	-1.74063	-1.18589	-0.925535	-1.26964	-1.44464	0.63313	1.20291	-1.09391	-0.841929	-1.50599	-1.11267	1.16218	0.574376	0.99532	0.574376	0.99532	1.67652	2.50342	2.00032	0.449087	0.308255	1.26213	0.906771	1.51338	0.920767	0.901754	1.71713	1.68297	2.62424	2.27557	2.23738	0.712954	0.827285	0.654082	-0.713598	2.7387	2.89407	-0.888926	-0.25984	-1.26731	-1.14157	-0.862293	-0.219215	-0.469948	-0.83928	-0.532541	-1.11335	-0.446483	-1.20234	-3.00211	1.12787	-3.70537	-0.535625	-1.51038	-0.899105	-3.78712	-3.05707	-3.17734	0.0206793	-0.330708	0.310028	-1.23449	-1.30019	-1.49675	-0.212411	-0.0150631	-0.284704	11.7588	11.047	11.5449	1.70021	2.89083	1.60588	-1.85915	-0.879275	-0.834287	-3.13412	-0.605946	-1.83945	-1.61271	-4.06735	-4.01215	0.492945	-0.178507	-0.668957	-1.92888	-1.23232	-0.643254	-0.677869	-0.0178997	-0.466449	1.38403	0.267782	2.32766	-2.0282	-2.15138	-0.86502	-6.21682	-6.12773	-6.08857	-0.497217	-1.58995	-1.16072	-3.81032	-3.69398	-4.12256	1.5669	-0.504917	1.16174	0.61248	1.06224	0.890993	-3.08496	-3.59308	-3.23539	-4.96122	-3.44932	-4.92487	-0.312551	0.0786254	0.318142	0.384467	-0.669861	-0.152102	-1.5652	-1.01876	-1.10577	-4.1315	-4.06188	-3.79187	-4.72464	-3.38581	-4.51104
174	0.847375	0.94226	0.605625	0.488583	0.624157	0.768824	0.56778	0.770659	0.692602	0.874301	0.687791	0.755977	0.497991	0.165447	0.44696	0.575512	0.657022	0.490269	0.581055	0.066166	0.800367	0.0799609	-0.172567	-0.401242	0.809556	0.746077	0.532524	0.725959	0.444058	0.691855	0.259822	0.666861	0.92259	0.540907	0.471291	1.14371	0.185889	-0.17311	0.390519	0.0777258	0.172453	0.0645976	-0.536957	0.567322	0.787278	0.968252	0.730947	0.875396	0.540281	0.841941	1.11374	0.424944	0.837355	0.627648	0.873046	0.811638	0.755314	0.548066	1.15262	0.825279	1.25395	1.27791	0.50518	1.03445	1.34116	0.596847	1.04894	1.09642	1.39191	1.07897	0.805522	0.616202	0.747917	1.31153	0.889485	0.975598	1.17996	0.908059	1.14392	1.6443	0.848725	0.621655	1.04207	0.785759	1.23796	0.863233	0.630847	0.745682	0.415918	0.923204	0.693412	0.4783	0.465968	1.30412	0.256171	1.07903	1.3385	0.514492	1.59311	1.18776	0.755895	0.597741	1.21425	0.949877	0.355495	1.56693	0.745158	1.28991	1.33402	0.841169	1.27098	0.848583	1.39052	1.43013	1.06967	1.23325	1.03299	0.633444	0.967745	0.957506	0.799034	0.879282	0.574395	0.788342	0.344501	0.653707	0.75548	0.898685	0.629729	0.490425	0.94677	0.417639	0.834028	1.01705	0.936436	0.592447	0.930728	1.00456	1.04657	-0.505173	-1.08056	-1.94351	1.33148	0.928879	1.38763	1.14168	1.43366	0.811305	0.619719	0.845123	0.71484	0.690951	0.612083	0.82246	0.48902	0.73662	0.656277	0.866625	1.18413	1.68212	1.1535	0.93867	0.884102	0.78941	0.41054	0.77857	1.04141	0.781847	-0.097422	0.097422	-0.221755	0.0196088	-0.984888	-0.132075	-0.269574	-0.182784	0.425775	-0.481511	1.05835	0.51553	0.890744	1.0277	0.681607	0.958344	-0.213533	0.442501	-0.152263	0.196059	1.10302	1.08527	0.850415	1.53207	1.62862	1.44654	0.857797	0.403119	0.651116	1.57639	1.22555	1.37421	0.827409	0.249426	1.03377	0.643105	0.67632	0.831413	0.580475	0.877954	0.849353	2.24027	2.31653	2.38143	-0.393901	0.251799	0.280166	1.0572	2.00791	0.205579	0.436676	0.124275	0.377608	0.258135	1.05477	0.097732	0.47843	-0.185837	0.35644	-0.428051	0.383971	-0.164906	1.05394	-0.06532	0.782277	-0.489384	0.542658	-0.184902	0.32618	-0.367837	0.874663	1.34276	1.38895	0.901225	1.27888	1.24859	1.82228	1.74074	-0.145946	-1.28421	0.41388	0.504223	0.634633	1.17536	0.52795	1.14176	1.74693	0.419347	0.0575429	0.797356	1.56567	1.9501	0.322472	0.477888	-0.387778	0.164858	0.640834	0.229855	0.00261649	-1.06829	-0.0577204	-0.124292	-0.71285	-1.10183	0.0895509	-0.336559	0.192396	-0.195505	-0.358541	0.28962	0.19527	0.260963	0.468955	-0.174542	-0.4212	-0.39027	0.382606	0.0945546	-0.516059	0.0408086	0.128244	-0.169053	-0.954567	-0.290654	-0.637734	0.322472	0.477888	-0.387778	0.249618	-0.827003	0.347091	0.164858	0.640834	0.229855	-0.180995	-0.213667	-0.263429	-0.893103	-0.570243	-0.844579	0.113885	0.263193	-0.0407353	0.108782	-0.976303	-0.231955	-1.45458	-1.1159	-1.83231	-2.07376	-1.43604	-0.858063	-2.02626	-0.675014	-0.850142	-0.996214	-1.20105	-1.05937	-1.54262	-1.30272	-0.224136	0.223064	-0.317494	-0.334181	-0.852229	-1.16556	-2.8536	-2.11252	-2.80387	-0.304191	0.0496389	-2.07879	-1.66859	-1.53332	-2.24258	0.549659	-1.83095	0.132835	0.0235969	-2.09313	0.359068	-2.08866	-0.201138	-1.29277	-0.815698	-0.931354	-0.99003	-0.341671	-1.19797	-0.445852	0.0278633	0.00931545	-1.03868	-4.4372	-1.47509	-3.80376	-1.269	-1.75888	-1.49857	-2.53151	-0.408228	0.309002	0.19783	-4.67154	-3.1647	-4.83869	-1.3723	-3.88117	-3.49255	-2.33989	-2.63185	-3.74651	-2.6126	-1.15158	0.176435	0.114099	0.620104	0.398068	-0.0871447	0.8006	1.44782	1.06826	0.647128	0.581909	0.398671	-0.0558674	-0.0654444	0.121312	-0.619994	-0.636579	-0.415681	-0.00897276	0.0908064	-0.0302342	1.5194	1.23089	0.841137	1.30582	1.45424	1.24201	0.553637	1.29157	0.931268	1.25445	1.55184	1.55445	-0.0435073	0.295215	0.0680036	1.07416	1.10084	1.55773	0.698543	0.929981	1.07405	2.06459	2.41476	2.75627	0.0797898	-0.0797898	-1.21375	-1.09653	-0.4052	-0.790734	0.696434	0.398158	-0.577878	-0.535349	-1.0881	-0.517667	-0.160425	-0.0662107	0.797357	-0.797357	-11.7114	-10.8828	3.06419	4.58111	-9.10888	-9.8223	3.42464	5.36209	-7.97889	-7.79797	-4.83952	-4.83183	-7.18653	-6.30436	-6.49051	-7.1672	-21.0274	-19.0676	-18.4823	-14.7394	-18.9622	-18.8376	-18.3816	-18.2402	0.139805	-1.59583	-0.173033	-0.887922	-2.17196	-1.55944	-16.8825	-17.2206	-18.6536	-17.2492	-18.6183	-18.6563	-20.4394	-18.6668	-11.4271	-13.4087	-10.2023	-12.2035	-14.5394	-12.2624	-11.5525	-10.7801	-24.2706	-11.4211	-11.8634	-4.65155	-6.11422	-8.71408	-9.51516	2.22721	3.56916	3.76364	2.98972	3.35524	2.58857	1.96146	-1.57791	-8.33705	-13.4016	-9.81302	-11.4143	12.3471	7.71219	8.67349	9.42114	9.33319	7.6424	3.00653	10.3498	11.2457	11.0219	10.2856	9.33586	11.2263	9.80979	-10.5339	-10.21	-14.8931	-12.0112	-12.57	-11.2722	-11.0355	-10.5436	-11.5841	-10.5827	-9.55933	-7.65421	-18.5015	-21.415	-6.95073	-7.39176	-19.5573	-20.8633	4.96134	-20.8557	-18.9438	-17.921	-18.0967	1.28223	-1.4427	1.25041	-24.5154	-21.9073	-19.9026	-22.4857	-18.9557	-20.1514	-23.2704	-22.5303	-19.3171	-19.5618	-19.6621	-22.9638	-23.5736	-23.5363	-23.9006	-20.56	-20.9754	-3.63698	-7.85815	-2.69295	-7.37025	-5.67987	-4.84974	-3.61243	-20.5499	-5.23968	-3.45758	-1.76281	-4.73807	-1.8323	2.184	-5.08831	-5.6459	-2.45281	2.97346	5.29766	2.97281	2.07319	-20.0253	-21.3031	-19.9287	-21.5626	-21.5635	3.09615	2.64141	4.8128	3.01134	-20.5852	0.586535	3.62999	2.588	5.24302	2.23627	-0.472878	1.74589	-12.7885	2.22584	-0.143902	5.21729	2.24145	-0.290841	-11.9524	-10.8714	-6.56799	-6.41297	-11.0332	-10.001	-12.2263	-11.0191	-5.07839	-1.14299	-10.1176	-10.3151	-6.77692	-7.77136	-6.1275	-7.62521	-14.2512	-16.8515	-17.1844	-17.8668	-8.79683	-9.21226	-8.59227	-8.52354	-11.7169	-10.4602	-11.143	-13.7239	-10.677	-8.60887	-9.36065	-11.1899	-10.0463	-9.17999	-14.3981	-12.9779	-10.077	-10.1482	-10.2478	-10.0168	-10.6186	-9.67705	-9.60392	-9.59721	-11.4452	-11.0663	-4.06789	-3.74449	-10.2734	-10.1615	-9.41077	-9.15219	-9.03698	-9.65916	-7.33989	-7.81142	-8.05047	-10.1063	-5.72479	-8.18354	-4.82513	-6.24829	-5.86936	-6.4469	-6.73666	-6.66562	-2.17421	-5.31828	-5.08854	-4.35838	-5.10013	-3.5545	4.71081	3.5398	2.3982	3.5398	2.3982	4.12628	4.01619	-0.618017	3.3162	2.82844	2.89789	1.09337	0.575635	1.20958	2.47134	2.41731	-1.27533	-2.0572	4.9834	5.35022	3.32856	6.03322	-7.4353	-8.49369	-9.19525	-8.39579	-9.55594	-10.0482	-11.7069	-11.3239	-10.3995	-9.73343	-14.1484	-10.7499	-9.8717	-9.61892	-8.5867	-10.6833	-0.270169	1.00171	0.789617	1.41432	0.0189037	1.08697	-0.602021	-0.656114	0.0349391	0.403416	0.321568	-0.724984	2.01707	1.95436	1.76244	0.127293	0.687709	0.353457	1.97574	1.26149	-0.272524	0.142798	0.19843	0.276394	0.402306	1.53544	1.95472	1.74209	1.59451	3.21062	2.45612	1.82029	2.89179	1.69765	1.87782	1.94247	1.97315	1.4182	1.93349	0.920441	0.681342	1.01754	0.525112	1.04129	0.596012	2.38102	2.18103	1.36124	2.30194	2.34242	2.4144	2.19524	1.50647	1.89284	1.66263	2.27312	1.62053	2.95814	4.32601	2.97686	2.07367	1.66067	1.94104	1.69139	1.44657	2.80843	3.21935	2.88445	4.23239	-0.425957	-1.8446	-0.627551	-0.260186	-0.0365621	-0.545998	1.84935	1.47896	1.42732	3.07759	3.34503	3.53601	2.48417	2.40684	2.55033
175	0.0620774	0.127923	0.287912	0.440746	0.300276	0.11274	0.388031	0.532539	0.213492	0.121824	0.522219	0.140999	0.0781309	-0.0984203	0.47111	1.20174	1.05858	0.988918	0.606354	0.738597	0.229784	1.27685	1.42318	1.90444	0.22175	-0.104214	0.384694	0.475826	0.407797	0.31914	0.251126	0.679744	0.379488	0.148221	0.140785	-0.150585	0.326719	-0.331928	0.373075	0.00148704	0.156521	0.129451	0.0804195	0.0509625	0.33651	-0.170602	-0.683058	-0.172619	0.0142826	-0.234866	0.291535	0.215627	0.197595	0.432133	-0.00613147	0.304159	0.494022	0.226579	-0.358891	0.372234	0.0879169	0.184324	0.506795	-0.143115	0.257546	0.505518	0.129424	-0.0024188	0.580087	0.284933	-0.0175982	0.496621	0.828077	0.28453	0.889924	0.0731708	-0.39895	0.18938	-0.439818	-0.235399	-0.216208	0.246665	0.399884	0.580992	0.402403	0.660374	0.780593	0.510664	0.658848	0.206652	0.989103	0.605617	0.265928	0.352521	0.748248	0.31629	0.182648	0.484557	0.0807905	0.156214	0.739313	-0.0289273	0.258318	0.53393	0.152358	-0.120347	0.457633	0.539049	-0.289563	0.482794	0.106876	-0.151437	0.0136215	-0.191475	-0.269644	-0.252697	-0.260199	0.245961	0.36863	0.0511846	0.463815	0.441401	0.569985	0.504816	0.0950663	0.478865	0.48771	0.684224	0.856828	0.101468	0.112588	0.919353	0.458365	-0.340785	0.269066	0.564324	0.28286	0.313144	0.542176	2.05706	1.34494	2.33197	0.129056	-0.0924196	0.0935327	-0.336216	-0.442742	0.0352308	-0.0142478	0.130205	0.105926	0.252945	0.399387	0.250439	0.329931	-0.140409	0.16247	-0.587505	0.246385	-0.109263	-0.0640859	0.316586	0.247086	0.0949078	0.482406	0.486285	0.155327	0.685416	0.173341	-0.173341	0.0837086	-0.11475	-0.871906	0.441463	-0.00932181	-0.141317	1.06553	0.532839	1.31565	1.23359	1.30625	1.34133	1.1511	1.04689	0.543146	-0.170414	0.521631	-0.495563	0.643835	0.90452	0.348327	0.530877	0.352778	0.520076	0.402441	0.732752	0.632446	0.0196885	0.0841799	0.0805227	0.72969	0.494757	0.897647	1.09325	0.694066	0.775319	0.837972	0.711558	1.00165	-0.158378	-0.361177	-0.349317	-1.08419	0.0985213	0.284106	0.850264	1.51849	-1.00276	-0.0126857	1.23951	1.34217	1.2804	0.316587	0.31824	0.75798	0.704997	1.07703	0.700329	0.972995	0.796519	0.472428	0.355288	0.71216	0.631576	0.641572	0.545352	1.24036	1.03774	0.509295	0.375181	0.653472	0.69577	0.140012	0.424045	0.864594	1.33521	0.969606	1.88421	1.14075	0.680174	0.672881	0.201213	0.968907	0.525119	0.253992	1.2236	1.66148	1.00412	0.68998	0.618801	0.194168	0.123826	0.370879	-0.241355	0.206771	0.132918	0.389161	0.610874	0.454665	0.381033	0.146284	0.413214	0.491414	0.205628	0.409312	0.18892	0.133268	0.224798	-0.10676	-0.340541	-0.179467	-0.0767586	-0.294078	-0.126711	0.354129	0.236705	0.119508	0.155444	0.239002	-0.394446	0.372217	0.511443	0.888395	0.194168	0.123826	0.370879	-0.0506491	-0.0394546	-0.133923	-0.241355	0.206771	0.132918	0.50794	0.620378	0.598801	0.474491	0.371639	0.311366	0.640598	0.334192	0.367892	0.221911	0.438773	0.343738	0.244896	0.186907	-0.26743	-0.233871	0.33379	-0.114438	0.623173	2.8265	0.232496	0.14782	0.674697	0.384045	0.502732	-0.600278	0.631823	0.652385	0.759118	0.490046	0.416472	0.20253	0.750973	0.690908	0.763138	0.278806	0.0634261	-0.0389527	-1.38031	-0.88145	-0.367127	1.00741	0.662653	1.06012	0.597026	0.118411	0.677142	0.482768	0.684204	0.657138	-0.449597	-0.28307	-0.198379	0.150669	0.102752	-0.299833	0.593193	0.619685	0.35737	2.02344	0.380203	2.36924	-0.418599	-0.0989939	-0.408395	1.45782	-1.43612	0.0699211	-1.48895	1.74488	1.67027	1.98005	-0.388233	0.969363	0.95106	0.778658	0.465706	1.20239	0.393652	1.35489	1.02769	0.78739	-0.73977	-0.946115	-0.913023	-1.12796	-1.19491	-1.14397	0.203631	0.119285	0.241908	0.136768	-0.160352	0.0235841	-2.2337	-2.0891	-1.77256	-0.00613904	0.230204	-0.169307	0.0246561	0.276891	0.247282	0.527807	0.733965	0.472093	-0.821337	-1.09094	-1.04511	-0.425259	-0.373886	-0.356244	1.42693	1.95837	1.7052	0.883103	1.02472	1.05602	0.799692	1.29905	1.03134	0.284666	0.0104253	0.419782	-0.00797985	0.00797985	-11.8983	-11.408	-5.56634	-5.29369	-15.386	-14.6099	0.511139	-0.465707	-0.496711	0.418851	0.908115	0.775771	0.111776	-0.111776	0.647824	0.658726	0.870697	0.667192	-0.183386	0.0199215	0.928409	0.904229	0.563188	0.878305	0.663906	0.487512	1.05953	0.353452	0.223773	0.070305	-0.825746	-1.21563	-0.94751	-0.932439	-1.3448	-0.778678	-1.88522	-1.94599	0.774525	1.38742	1.16819	1.8064	0.877124	1.6557	0.155417	-0.0741516	-0.166298	-0.221286	-0.895074	-1.50467	0.171472	0.520848	0.589448	0.333972	0.468219	0.38999	0.606278	0.737744	-0.440211	0.0384434	0.840137	-0.434408	-0.997912	0.98108	1.11156	1.47668	0.0484348	1.48872	1.51515	2.39126	2.59754	1.61986	1.99099	1.51297	1.35239	-1.89653	-2.1019	-2.52452	-2.33678	-3.4418	1.44713	1.18944	0.863604	0.876165	0.945916	-0.0137535	-0.343007	1.21694	1.44707	2.84872	0.146457	-0.86952	1.80388	0.89508	1.4342	-0.46871	-0.0128576	2.72278	1.69144	0.64762	0.658238	0.962373	0.579467	-1.22184	0.0768878	-1.93299	-1.97131	1.09757	1.06212	-1.57397	-2.6726	0.68925	-0.729811	0.677447	-0.999268	-0.919949	0.824974	1.50207	1.6246	-3.19194	-3.3106	-1.16742	-0.778337	-1.34573	0.411542	0.699156	1.03767	-0.530349	0.00807041	-0.488577	-0.732439	-0.872301	-1.21037	-0.554538	-0.807106	-0.627429	2.29246	1.16845	1.46844	1.19063	0.0178634	-0.0407326	0.294035	0.495875	-1.2696	2.23301	2.96309	-0.635357	1.98847	-0.550348	-1.00393	1.10115	0.27593	2.61578	1.01999	-2.61068	-0.865392	2.59279	3.01568	1.32605	0.989712	2.38722	2.92261	1.57283	0.963525	2.14255	0.530407	-0.821215	1.26199	0.581036	2.52607	2.02068	-1.5285	0.42383	-0.113747	0.10058	1.24923	1.20741	0.207163	0.201581	2.04321	1.46197	1.92356	1.85719	2.48381	0.876718	2.64475	3.63062	1.12456	1.46712	1.68344	2.25749	2.73688	2.29096	1.00018	0.625589	1.7925	1.55486	-0.668552	-0.815462	1.86591	1.78124	1.93956	2.60191	2.53767	3.01512	-6.51448	-6.70977	-0.466636	-1.22861	0.907708	0.957638	0.669315	0.688265	1.0033	1.42349	0.629491	0.0580047	-0.802688	-0.563319	0.983419	1.81511	1.0947	1.64228	0.570552	0.983506	1.87994	1.73749	0.0963734	-0.617564	1.06246	1.00234	2.259	1.65127	1.99922	1.75144	0.733279	1.22773	1.85044	2.50933	2.58334	2.13892	2.68294	2.59323	2.01455	2.20524	2.18561	2.63328	2.98426	2.87188	2.90661	2.80284	0.642616	1.96718	1.56191	1.96718	1.56191	2.60706	2.99157	1.79575	2.26271	1.95838	2.7425	2.09046	2.85405	3.2151	1.54403	1.48484	1.74542	1.36027	2.47104	2.20596	2.41579	2.186	2.00812	0.697648	1.31926	1.73404	0.367064	-0.0490573	-1.04425	-0.573863	2.50622	1.85271	0.937042	1.09674	1.0888	1.73987	2.69493	3.113	0.239166	3.32821	1.19541	1.82506	1.92893	1.40386	0.484182	0.232307	0.488827	-1.66246	1.37369	0.288769	0.66193	1.70539	1.08372	1.40601	1.56247	2.04415	2.27021	2.01585	1.69052	-0.0253433	0.357721	-0.389237	2.98543	4.03414	3.73013	2.39061	1.11542	1.52378	1.30611	1.65014	1.85861	2.96682	3.5012	2.20716	-0.276511	-0.711734	-0.755145	-0.166606	-0.733699	0.0819305	1.13905	1.02217	1.04221	2.77982	3.02705	0.728257	3.21078	3.54594	3.25034	0.154574	0.349984	0.999221	2.74226	2.00129	1.55978	1.09031	1.76771	0.279945	1.52974	2.5329	2.23287	2.16841	0.607241	0.809681	0.747589	0.85614	0.806389	2.2026	1.11475	2.58829	3.43581	2.11773	2.91139	3.55844	3.17101	3.61527	3.44924	3.42698	3.49397	2.49529	1.24817	2.08811
176	3.395	3.78001	3.26482	3.84145	3.75472	3.65329	2.50653	2.3093	2.56624	2.23605	3.22917	3.15335	3.13001	3.73652	3.61196	5.0854	4.92093	5.40435	3.20901	3.00442	2.81058	7.27944	6.56552	5.99235	3.27474	3.31844	3.30763	3.50665	3.50774	3.49	3.31518	3.14885	3.78134	2.5709	3.6213	4.45117	9.93594	12.227	10.2711	9.66813	11.307	9.40064	10.9985	11.598	10.0794	7.64625	5.81656	3.79026	12.4539	12.9787	13.2819	12.2465	12.691	11.9558	11.8025	12.63	12.2041	10.3374	12.0197	12.1207	12.0832	12.5732	12.7409	11.5583	12.188	13.1305	12.6444	12.2085	12.7072	11.9415	12.4369	12.0547	13.1106	12.918	13.1004	12.628	12.5555	13.0519	12.2503	12.5565	13.4916	13.5587	12.1188	11.9885	11.9057	12.0594	9.6311	13.2436	12.2349	12.5332	9.59991	12.7505	11.2874	10.2592	13.0503	10.8904	11.1068	12.0162	11.2177	10.9212	12.3845	10.9305	10.7861	11.6033	12.1715	11.9512	11.6969	11.359	12.3079	12.0661	11.5567	11.5607	12.1885	12.1346	12.3538	12.5524	12.7492	13.4958	12.3741	12.5074	12.1623	12.9139	12.8948	12.8142	10.2574	11.6854	11.2433	10.292	9.29709	12.9497	11.4595	10.9333	11.9919	12.452	10.6094	12.2591	11.5181	11.0507	11.6166	11.4122	12.7088	10.6395	11.1838	13.2453	11.4963	11.2403	12.3091	12.522	11.6258	11.0311	13.5366	12.8352	12.1198	12.2675	14.2743	12.3292	11.4351	13.0918	11.1084	10.901	12.5765	11.7045	11.8873	11.1137	9.25799	10.305	12.4617	11.1704	-0.463053	0.463053	0.947433	2.00016	4.97327	2.41279	7.76822	8.32237	-0.487296	-0.922562	2.63809	2.62973	6.67085	5.50253	-0.250427	-1.07458	4.7428	4.5361	3.07922	4.49033	2.10763	1.13602	0.967344	20.0282	20.6734	18.5452	20.9729	20.8277	20.6815	3.30716	4.0444	2.83629	19.6108	20.297	19.0113	17.0675	17.8191	17.9937	14.9828	16.4431	16.755	1.52393	1.01139	1.24118	3.40173	0.744123	2.98947	1.19626	3.95911	4.76762	4.32231	3.51663	4.58504	6.5517	6.88186	8.40468	8.25255	9.77278	7.05209	8.28685	6.15459	7.13653	7.96288	9.5922	9.92639	11.2039	9.42718	10.5557	8.38502	8.68286	3.11235	3.9929	0.37508	-1.45589	3.96941	6.06577	0.727193	0.426884	5.70388	8.79224	9.46879	8.73752	8.46344	8.04088	4.09777	1.78777	2.15461	7.45694	7.09496	3.57847	1.5776	3.67374	0.835742	-0.345883	-0.830012	1.29043	0.385241	1.23255	2.37367	2.39996	1.69123	0.981993	0.780955	-0.36271	1.52466	0.48451	1.2951	0.866438	1.63612	0.607922	0.334027	1.32667	0.250951	-0.33847	0.467976	0.472141	1.38245	0.590908	1.41599	0.636457	0.137399	-0.773856	1.83094	1.46254	0.238807	0.835742	-0.345883	-0.830012	0.355049	-0.384087	-0.422983	1.29043	0.385241	1.23255	1.15593	1.1566	0.0432743	0.840741	1.27655	1.15233	0.597043	-0.0783721	-0.0868492	1.18619	-3.60752	-1.9524	-4.75569	-1.83991	-5.80549	-4.6469	-5.31192	2.0184	-5.20489	3.03134	-0.614128	-3.21701	-5.5459	-5.16402	-4.4639	-2.90747	-1.90307	0.602876	-0.532586	-1.11548	-3.52801	-4.83437	-5.77897	-4.15401	-4.56646	-6.49975	-4.91166	-6.81888	-0.889651	-0.903776	-2.2378	-2.93086	-4.69518	-0.180054	-1.26367	-0.776249	-1.28963	-7.20656	-6.1008	-5.41555	-3.90405	-2.14984	-3.88547	-6.38697	-6.31265	-1.82771	-4.73528	-3.64883	-3.00189	-4.89432	-1.41117	-4.43797	-0.771492	-1.6114	-1.36363	-3.21579	2.26812	3.5118	0.597546	-7.88001	-6.22152	-9.56503	-2.66239	-5.6767	-6.22367	-5.57079	-2.79987	-6.14219	-2.72466	-4.15652	3.40969	3.40762	-0.122562	0.49546	0.51409	1.42068	0.405656	1.02397	0.371445	0.511456	0.204265	1.24051	-0.858689	-0.381825	-2.85915	-3.24272	-1.75628	-1.49505	-0.917446	-1.81711	-0.0788383	-0.343593	-0.356067	2.50062	1.03761	1.8754	0.961104	0.178052	0.848491	0.17065	0.409958	0.156448	4.68789	4.44182	1.5869	2.34248	2.60635	2.81156	2.50227	2.20087	2.61613	3.66969	3.49198	3.19787	0.0978771	-0.0978771	-1.33025	-2.55848	-1.99282	-1.92064	-2.42392	-1.63735	-2.37016	-1.81628	-0.821544	0.354238	2.0511	2.12255	0.139398	-0.139398	0.113461	1.11268	0.660917	1.19188	0.173936	1.5632	0.795484	0.485668	-0.752905	-0.337624	0.686087	1.07894	0.0170808	-0.616978	-1.05858	-0.970782	-6.65786	-6.7291	-5.45109	-4.47986	-5.45982	-5.95837	-5.69714	-6.19944	-1.27113	-1.06378	-1.07673	-1.14878	-2.68082	-3.59098	-1.38203	1.37875	-3.53854	-3.4403	-3.89844	-3.80392	-2.01123	-1.85903	-3.60335	-2.47455	-0.306093	-0.342843	-0.0792487	-0.0316195	-0.735731	-1.46875	-0.914588	1.32464	1.89625	1.78368	1.13932	-4.21371	-3.21944	-0.610042	-0.554484	0.352979	0.34511	1.02317	0.961884	0.487486	-0.00761914	-0.173381	0.376015	2.01639	2.22381	3.27498	0.409584	0.195119	0.960386	0.928991	0.97178	0.754851	-0.381571	-2.81063	-2.82142	-2.55245	0.467643	1.82314	-0.248867	0.522046	0.303047	-0.411216	-0.150509	-2.10724	-2.23118	-2.17641	-1.68436	-1.38457	-1.69517	-1.20124	1.07834	-5.01124	-4.56607	-1.2836	-0.461647	-0.778753	-0.718451	2.55644	3.13391	2.99154	3.82832	3.25117	0.19757	-0.539421	-0.175574	-6.42138	-5.33424	-1.96906	-1.5634	-1.56744	-8.04373	-7.02672	-6.43503	-2.09141	-1.66785	-2.2934	-1.0861	-0.42393	-1.03183	-1.79297	-1.89748	-2.12021	-6.04405	-0.0710609	-0.253004	4.71749	-4.90013	-4.52605	-5.20659	-2.39468	-3.87531	-3.09078	2.66584	-4.4224	3.05172	2.95455	-3.22784	3.93709	-2.81903	0.449868	-0.130615	0.753926	0.469261	0.336348	-3.64409	0.103534	-2.22247	-4.34587	-2.00923	-1.4265	-0.808587	-2.86337	-2.26103	-2.56762	-6.75626	-6.77868	-0.915559	-1.03514	-2.13385	0.411736	-2.04511	1.26387	-0.422518	1.85089	0.17121	0.893052	-1.88203	-0.730395	-0.103985	-1.94745	-7.52852	-6.49861	-7.05876	-7.95762	-0.288002	0.952379	-3.96544	-3.06835	-1.01657	-0.995659	-1.80767	-1.70093	-1.62403	-1.36972	-3.22726	-3.13624	-1.93305	-2.56749	-2.74662	-3.3649	-3.08566	-3.11932	-1.52385	-2.23122	-1.51847	-1.70871	-5.75792	-6.0689	-4.44852	-4.29238	-1.24879	-2.5515	-4.82592	-4.20671	-4.08131	-3.73169	-1.93635	-2.40019	-2.97139	-2.76787	-4.47493	-3.00911	-1.93196	-2.68847	-8.91215	-6.05041	-2.02548	-1.38368	-2.69031	-2.53717	-4.05525	-3.96207	-4.81699	-4.79049	-0.979843	-1.60396	-2.67077	-3.06441	-2.91647	-3.22377	-2.95403	-2.49242	-0.191508	-0.40159	-4.24937	-4.52408	-4.05437	-4.20961	-1.20237	-2.05413	-1.81212	-2.05413	-1.81212	0.422662	0.467274	-1.28376	-1.80672	-1.0156	-0.810886	-0.998257	1.01565	0.00991282	-1.34211	-1.47739	-1.88578	-1.73818	-2.42686	-1.80432	-2.25257	-1.55095	-5.63407	-6.87531	-3.44162	-3.75429	-6.42459	-6.60218	-7.96065	-7.75594	-3.40351	-2.48968	-3.81672	-3.84561	-3.74852	-4.35623	-1.59394	-2.0991	-1.84631	-3.86683	-1.13624	3.09168	2.73866	2.90626	1.11199	1.6468	3.9839	-0.890343	1.60278	-0.712434	-0.018142	0.210872	0.300017	2.72505	2.89219	2.5896	3.00146	1.50266	1.55934	2.56774	3.64568	4.34924	3.23741	4.66525	4.3117	2.70738	3.74467	6.38489	3.00476	3.67179	4.4714	4.34296	3.15478	3.04482	5.28519	6.01812	2.37989	2.15462	3.93054	4.82514	-0.709037	-0.127025	-0.0850852	2.71357	2.49444	1.48192	3.63901	4.89251	5.1979	7.22206	6.74111	5.95149	2.03475	2.94787	4.55162	1.47181	5.20059	0.497966	4.71507	5.36958	4.0101	-2.26503	1.34736	3.01525	4.80849	1.88645	3.78709	0.154564	0.275907	-0.890491	1.42179	0.644323	0.751132	3.91254	3.45046	2.6625	1.29295	3.21913	3.29231	5.89783	2.02505	5.24473
177	-1.8611	-2.16947	-1.83615	-1.69435	-1.91773	-2.21137	-1.89902	-1.86885	-2.01576	-2.31161	-1.86387	-1.89042	-2.26553	-1.53132	-1.67748	-1.08178	-1.22571	-1.26916	-1.74492	-1.55581	-1.67258	-1.67065	-1.34339	-1.81302	-1.92757	-2.041	-1.44895	-1.62801	-1.58824	-1.56677	-1.33213	-1.88113	-1.80164	-1.56877	-2.00678	-2.21544	0.163183	-0.361671	-0.00570988	-0.517311	-0.732152	-0.226374	0.522234	-0.767296	-0.726841	-1.88234	-2.48687	-2.53267	-0.819816	-0.999143	-0.201554	-0.341766	-0.494377	-0.0125311	-0.651835	0.105548	0.43867	-0.69382	-0.387761	-0.102362	-0.905366	-0.539199	0.168221	-1.16046	-0.626408	0.34455	-0.514903	0.325038	-0.683683	-0.719502	0.541722	-0.510207	0.0180701	-0.467679	0.104175	-0.338846	-0.764734	-0.377877	-0.852074	-1.13404	-0.697189	-0.342108	-0.696937	-0.454233	-1.01313	-0.515578	-0.563797	0.156128	-0.0726857	-0.586408	-0.416842	-0.1164	-0.526852	-0.879531	0.0723339	-0.844618	-0.824826	0.179298	-0.967944	-0.494327	-0.0617137	0.140117	-0.628478	-0.581163	-0.196278	-0.981417	-0.0874258	-1.0688	-1.15269	-0.595923	-1.05551	-0.970623	-0.952887	-0.986091	-0.989565	-0.815671	-0.694845	-0.440101	-0.669359	-0.624107	-0.687041	-0.264181	-0.105422	-0.390599	-0.226983	-0.406819	-0.290051	-0.363632	-0.565711	-0.111239	-0.961089	0.446543	-0.460875	-0.878102	-0.913593	-0.437783	-0.817176	-1.04252	-0.6494	-1.5409	-1.55156	-1.41375	-1.36172	-0.760174	-1.10123	-1.3389	-1.25473	-0.784092	-0.816566	-0.436762	-0.105365	-0.666246	-0.426945	-0.756287	0.0652204	-0.73202	-0.532967	-0.203341	-0.726886	-1.13912	-0.894831	-0.713372	-0.399169	-0.839055	-0.734015	-0.716607	-0.473575	0.0622706	0.199575	-0.199575	0.178372	-0.270863	0.0974251	0.65195	-0.125417	-0.21229	-2.20815	-0.648942	-1.77875	-1.20969	-1.39205	-1.67642	-1.69728	-1.78261	-0.739381	-1.66969	-0.55708	-2.06846	-2.01082	-1.84215	-2.18959	-1.57456	-1.38349	-1.17569	-1.27785	-1.28175	-1.16564	-2.5934	-2.47875	-2.4746	-1.43765	-1.11447	-1.29876	-1.24998	-0.864528	-1.09371	-1.10995	-1.63159	-1.18197	-2.88642	-2.92214	-2.72221	-1.50338	-1.94593	-1.60915	-1.33539	-0.496337	-1.72603	-1.47987	-0.918895	-0.616633	-0.227857	-1.40633	-1.69477	-1.39891	-1.73865	-1.53199	-1.8891	-1.4972	-1.70979	-1.61878	-1.62831	-1.2457	-1.64559	-1.74664	-2.03392	-1.62538	-1.50085	-1.77848	-2.13504	-2.42615	-2.37897	-2.48579	-1.90581	-2.21228	-0.979305	-1.67022	-0.814175	-0.0148314	-0.157777	0.04766	-0.142206	-0.523098	0.504774	0.240466	-0.0638355	0.12122	-0.492365	-0.38726	0.129334	-0.377568	0.289662	-0.367164	-0.209435	-1.01112	-0.940989	-0.456937	-0.214462	-0.366108	0.218721	-0.441883	-0.416034	-0.120073	-0.541564	0.0681774	-0.424912	-0.446241	-0.493985	-0.294675	0.144509	-0.616073	-0.159231	-0.244359	-0.0625802	0.116383	0.123164	-0.387286	-0.377817	0.221254	0.156563	0.218892	0.13713	0.0814997	-0.377568	0.289662	-0.367164	-0.780881	-1.26579	-0.497978	-0.209435	-1.01112	-0.940989	-0.417727	-0.169701	0.258098	0.00236403	-0.136388	0.216796	0.333554	-0.217295	0.171358	0.260128	1.07467	1.23697	0.216558	1.89438	1.74387	2.2483	0.431591	0.627669	-0.636111	2.80133	1.89776	2.27696	1.10399	2.53516	2.51819	1.2173	0.981504	1.18666	1.71668	0.642736	0.455278	0.35296	1.91438	1.43971	2.14392	1.18129	0.907387	0.896146	1.35041	1.35026	1.41227	0.47848	1.2251	1.35454	0.426506	0.435385	0.0881244	1.36833	0.538086	1.43023	0.387497	1.54913	0.603871	0.482923	1.12028	0.257789	0.0659751	0.484754	0.697441	3.67705	2.75357	3.30381	0.929438	1.09183	1.46164	3.7195	1.37589	1.43817	1.00677	3.95487	3.05596	3.48516	-0.0292933	1.30861	1.31386	2.89133	3.28963	3.5433	2.57993	2.21528	2.29626	2.11728	-0.103805	0.0582232	0.0949721	1.93202	1.88815	2.37868	0.918724	0.735039	1.08041	0.241532	-0.15985	-0.0816814	-2.05896	-1.15871	-1.23543	-1.2829	-0.928192	-0.941519	0.96006	0.992878	0.896218	1.17569	1.61782	1.25054	0.669195	0.80541	0.617422	0.0348025	-0.0250917	-0.0346571	0.663669	0.352514	0.596309	0.382366	0.342249	0.0266185	-0.17268	-0.267358	-0.113132	-1.0869	-0.663529	-0.938505	-0.115849	0.115849	-1.04235	-1.16181	1.7352	2.25632	0.167779	1.03761	1.66698	1.55444	1.23849	0.466733	0.623253	0.65403	-0.432089	0.432089	0.400768	0.501694	-0.418094	-1.31454	-0.207918	0.30561	-0.475635	-0.706962	0.478129	0.435845	1.61714	2.02444	0.27336	0.714876	0.364961	0.930042	-0.65105	-1.27067	-0.450903	-0.876857	-1.11819	-0.519415	-0.477135	-1.35495	2.20875	1.79879	0.352163	0.437723	1.36146	0.739654	1.59541	0.901073	0.316087	-0.690516	-0.547996	-0.184912	-2.28687	-1.82276	-1.02724	-2.18671	-0.99871	-1.78239	-1.95735	-2.2833	-1.60467	-2.29991	-1.35865	-0.305804	-0.905725	-2.10415	-1.22482	0.921072	0.766715	-0.642583	0.252227	-1.08907	-0.518968	1.80193	2.21137	2.11746	2.57717	-0.272033	-0.0866203	-3.72996	-3.27519	0.80476	-0.207	0.674131	1.43286	0.731752	0.328541	0.894537	1.30316	2.78193	3.06141	2.99853	1.67066	2.56628	2.62136	-2.96066	-3.13282	-1.68361	-2.19319	-3.61699	-2.89172	-2.15804	-0.958182	-2.32779	-1.88558	-3.32816	-0.668746	-3.11828	-3.30436	0.0703027	0.627405	0.272281	0.159699	0.687877	-0.014036	-1.3062	-1.44255	-1.39727	-0.171209	-1.17511	-0.827745	-3.26373	-2.51281	-3.2798	-3.03427	-2.61704	-3.07965	-3.15654	-2.63956	-1.18518	-0.563027	-1.30577	-0.602056	-0.505125	-0.820589	0.192338	-0.768113	-0.763174	-0.531206	-3.86972	-0.464651	-1.60296	-0.427685	-1.72419	0.319105	-2.45794	-0.524206	-1.15056	-0.467797	-3.33497	-1.23864	-1.35451	-1.89589	-3.43145	0.581981	-0.545854	0.715014	2.35564	2.07716	-0.494044	1.59728	-0.0200106	-1.27213	0.580633	2.63628	1.54858	0.861459	0.322006	1.71344	3.01706	1.38355	0.114814	0.284979	-0.966403	-0.694287	-1.08879	-2.66356	-1.75759	-1.39367	-1.35103	-0.516826	-0.78066	-0.415446	-0.414283	-0.454483	0.957866	-0.314571	-1.4805	-2.46988	-2.59665	4.30354	5.35777	0.504145	0.85021	-0.0258457	0.431681	0.127609	-0.11008	-0.32679	-0.469962	-0.704587	-0.861245	-0.325356	-0.488159	-0.581674	0.485604	0.462549	0.418339	-1.49517	-0.18245	1.28738	1.55016	-1.48577	-2.43847	0.0413706	0.103356	-2.18395	-0.7714	-0.506346	-0.841867	0.213901	-0.193155	3.49097	3.32016	-2.33975	-0.773024	-0.384157	-1.32994	-1.15407	-0.197892	-1.50581	-0.806222	4.8752	3.7957	-1.01038	-1.59692	1.34955	0.842913	0.0204794	-0.94425	0.261471	-1.04857	0.795075	-0.146404	0.13605	-0.761865	0.715503	0.304563	2.26519	1.16316	0.0608245	-0.0916754	-0.958569	-0.467073	-0.630744	-0.369151	-0.365761	-0.369151	-0.365761	4.73697	4.64262	0.289539	-0.0631714	0.105929	-0.372235	0.652095	1.96815	2.29023	1.76277	2.13274	2.01022	2.67964	-0.712755	0.591921	-0.134305	0.824678	0.421814	-0.217878	-0.825258	-0.573739	0.706182	0.53515	1.5971	1.64632	1.53468	0.8281	3.15268	3.5256	3.48247	3.29792	1.06876	1.78859	0.814565	2.83257	1.11234	-0.00541665	-0.990467	-0.20958	6.78186	6.48655	7.24641	-1.33964	1.20554	0.134093	8.71536	7.51134	8.29977	4.74111	3.42292	3.31927	5.27983	6.04327	5.03044	23.4161	20.5859	22.2281	7.30434	7.15571	6.15997	8.67651	9.13365	9.19478	5.13531	4.90136	5.70191	6.07275	5.91764	5.73487	2.09554	2.0831	1.31515	16.4804	15.4396	17.1799	21.925	23.6356	21.5958	4.43101	4.42746	2.30652	7.25182	7.68095	7.77584	3.21616	3.31832	1.75173	3.32543	2.7949	2.60025	5.41669	5.93845	5.60429	19.3964	18.9381	19.2006	11.6493	13.5852	11.5471	4.15867	3.83381	3.783	-3.60202	-3.48124	-1.54974	1.00042	1.08203	0.311955	5.10578	4.2525	4.34952	5.48865	4.47852	5.68589	4.14909	1.38049	3.98651
178	1.41993	1.17934	1.33592	0.755237	0.79834	1.02302	1.23463	1.20791	0.985871	1.03108	1.24952	1.19143	1.38562	1.18371	1.55214	2.57169	2.29881	2.32848	1.3034	1.24913	1.14902	2.61625	2.52189	3.147	1.37268	1.36451	1.23551	1.35037	1.41454	1.17495	0.94676	1.47659	1.20093	0.611663	1.20316	1.1782	0.970815	0.998568	0.830488	0.97161	1.06636	0.871775	0.308802	0.998492	1.17343	1.64121	1.40376	1.17111	0.6611	1.02857	0.811202	0.653561	0.93849	0.687548	0.477129	0.40102	0.166718	0.797287	1.01291	0.834483	0.74323	0.764893	0.594361	0.899675	0.812601	0.670029	1.19468	0.652796	1.48679	0.952363	0.533678	0.891734	1.2925	1.33258	1.21743	0.791745	0.839521	0.922174	0.925651	1.5773	0.647296	0.665544	0.92341	0.323823	1.12172	0.792268	0.455889	0.117893	0.917958	0.639982	0.746944	0.874708	0.555808	1.0491	0.898268	0.928962	0.890292	0.758985	0.82259	0.873402	1.01114	0.689331	0.95414	1.17584	0.593713	1.06649	0.894353	1.37449	1.03241	1.26079	1.3434	0.909726	0.905628	1.29133	1.34592	0.750303	0.790419	0.960338	0.601973	0.553969	1.03739	0.503657	0.489313	0.775068	0.514846	0.569146	0.776032	0.621299	0.74693	0.323347	1.3115	0.392145	0.892862	0.889375	0.986831	0.85775	1.04363	0.885347	1.02761	2.50934	2.01651	2.19919	1.22021	1.14002	1.25184	1.00369	1.13198	0.747588	0.806771	1.0473	0.194725	0.554895	0.724493	0.840998	0.501774	1.15429	1.09625	1.03058	1.04875	1.2341	1.10166	0.995014	0.705296	1.00398	1.06461	1.03548	0.772282	0.766042	0.0100668	-0.0100668	0.341426	-0.0571447	0.616157	-0.0266176	0.723451	0.668549	1.02303	0.617024	0.185083	-0.060245	0.755053	0.4966	0.131854	0.293869	1.32221	1.22341	1.06517	1.09648	1.46681	1.07154	1.26808	1.56475	1.18218	1.16857	2.35105	2.42804	2.35878	1.156	0.314563	1.1246	2.39383	2.50552	2.51776	2.11782	1.99231	1.93651	1.87423	1.87089	1.70146	1.1416	1.0657	0.404014	1.03095	1.50113	2.02501	1.61131	1.78116	1.00371	1.01308	0.9218	1.5518	1.43104	0.922761	1.01069	1.33987	1.57873	1.66551	1.77681	0.80133	1.07295	0.928986	1.13827	0.521481	0.787841	0.328196	0.515377	0.167828	0.319692	0.705573	1.05793	1.03442	0.812505	1.3294	1.08268	0.384842	0.408087	1.34863	0.826418	1.93337	1.53598	1.50597	0.589057	0.563411	0.0424583	0.694386	1.99719	1.58048	1.32612	0.252586	0.610233	-0.601247	-0.740534	-0.102235	0.997243	0.319243	0.372584	0.469895	1.04343	0.477103	-0.0965836	-0.235698	0.761463	0.0138821	-0.617636	-0.0632674	-0.0672703	-0.232521	-0.035965	-0.231214	-0.20923	-0.226693	-0.2849	-0.0475387	-0.0921449	-0.0294681	-0.383469	-0.364008	-0.0111038	-0.216712	0.227816	0.16191	0.108964	0.70944	-0.601247	-0.740534	-0.102235	0.299289	-0.0232373	0.406402	0.997243	0.319243	0.372584	0.644658	0.778111	1.007	0.480918	0.148156	0.254651	1.0793	0.474484	0.642628	0.383117	-0.603141	-0.733803	-0.73448	-0.465632	-0.598395	-0.498734	-0.707018	-0.301557	-0.880527	1.70007	0.497493	-0.0826855	0.576622	0.645728	0.944913	1.75343	1.21517	1.88163	1.33958	0.746644	-0.0798076	-0.467367	-0.0848404	0.105585	0.365699	-0.922198	-1.02708	-0.733648	-0.477174	-0.20279	-1.04316	-0.593296	-0.0683224	-0.0132275	-0.832682	-0.846723	-0.597421	-0.503447	0.818993	0.335999	0.114772	0.541537	0.0717253	-1.11652	-0.995083	-0.645437	-0.736653	-0.532373	-0.75052	0.392781	0.53052	0.308117	0.558282	0.529034	0.00563836	-0.0160728	-0.565721	0.0257777	-0.34052	-0.335604	-0.367043	-0.449556	0.162506	-0.952584	-0.33697	-1.07337	0.14175	0.530025	-0.0768842	-0.38902	-0.0878683	-0.406527	1.38337	1.25752	1.25375	2.46315	2.592	2.65655	2.06073	2.15524	2.17851	-0.253839	0.237347	0.0164922	-0.464998	-0.808656	-0.484211	0.615885	0.208511	0.862451	2.20751	1.98466	1.99306	1.35354	1.41872	1.74456	3.36887	3.49399	3.22874	0.735864	0.914963	0.692672	0.847455	0.817009	-0.00166808	3.19701	2.91577	3.20721	2.91699	2.73608	2.89599	2.96893	3.04578	2.75795	-0.0413758	0.0413758	0.930115	0.879842	0.117348	0.282303	1.0001	0.690872	0.110907	1.54716	1.42671	0.608729	1.12739	1.31138	-0.952555	0.952555	-0.656511	0.904284	1.16479	-0.5993	-0.069545	-1.09998	0.722717	1.58857	-0.314374	-0.22243	0.0958481	-0.35134	0.0542301	-0.7353	-1.21959	-1.84903	-0.469778	-2.38538	-0.303395	1.20645	-0.544007	-0.562904	-0.531906	-0.694981	1.37125	-0.309521	-1.62488	-0.097915	1.06427	1.16161	-3.77234	-0.832154	-2.95419	-2.41728	-2.04117	0.384646	-1.89318	0.26711	-1.48124	0.00109495	-1.55709	-1.8847	-2.06109	-4.10476	-4.65773	-0.0506779	-5.07372	-2.08164	-2.56797	-1.51687	-2.74625	1.18247	1.31331	0.193137	-1.22804	0.490279	0.151418	-0.184258	0.324911	-0.0968927	-0.989033	-3.13376	-0.150814	-1.89578	-2.72873	3.4466	0.26593	1.49555	1.12177	1.59205	4.94621	2.10205	5.93645	5.64965	5.68131	5.96154	4.72785	3.24702	3.14616	-3.9209	-2.31583	-2.11114	-1.67403	-0.400715	-2.11701	-1.6571	-1.50912	0.316526	-2.13909	2.79386	-0.343942	-3.65238	-2.61207	1.91182	-1.83276	-2.3077	-2.03849	1.99434	0.170561	-3.06985	2.22532	2.03683	0.747346	0.974891	1.23966	2.73511	-0.196736	-3.35931	-3.78876	-3.13838	0.540434	-2.89803	-2.61242	-5.28204	-4.81148	-0.99175	-3.85612	-1.00706	0.0972318	-4.53822	-1.70176	-4.69374	2.70692	-0.676518	0.00249234	-1.91176	1.81428	1.55027	3.09218	-4.30496	1.54049	-3.0137	1.13179	-0.289943	1.11065	2.24881	0.205645	-2.73264	3.50611	3.25119	0.112526	0.476906	3.2632	3.31057	4.70661	-2.4495	0.495799	-3.11701	4.34338	-0.405431	1.08928	1.20072	1.54113	5.27152	3.61383	0.0885085	3.95855	2.54372	-1.14296	-1.70911	-3.08335	-0.809803	-0.369191	-0.75535	1.00354	-1.13392	-0.616949	-1.16717	0.836233	0.267602	-1.04883	-0.444844	0.54617	0.985039	1.25449	-0.781623	-0.466718	0.76521	1.81291	-0.252969	3.06654	3.36373	0.136503	-0.258976	-1.22369	-0.571848	0.230936	-1.0465	0.355806	-0.940332	1.04351	0.702134	0.0993945	2.15481	1.09694	-1.06573	0.15217	1.15316	3.85688	3.11619	1.00252	0.456526	2.98653	1.04143	4.39013	3.38414	0.109693	-0.973185	-0.202161	-0.570159	3.2659	3.7208	1.1762	-1.44962	-1.50536	4.05725	0.304977	-0.90708	-0.243496	-1.38182	0.65707	0.112981	2.89094	3.99843	-2.78249	1.20538	0.233071	1.48133	2.5101	2.15469	0.436988	0.77176	0.574667	-0.0990148	0.904189	-0.864799	1.77225	1.58089	0.0924413	0.0854109	-2.00523	0.0854109	-2.00523	3.84558	-1.01974	0.966728	2.22659	-0.158078	-1.71993	1.41573	1.72045	2.42403	-0.879139	1.32777	-1.03278	-0.137672	3.5303	3.21445	-0.467995	-0.530217	-0.256139	0.687634	0.10218	-0.0390077	4.3079	3.53376	3.72035	4.63905	0.216612	-0.585588	-3.21065	-1.5368	-0.294785	-0.528444	0.549047	-1.1785	0.516429	4.56477	0.975915	0.987421	1.23552	0.827305	1.02881	0.659557	0.947481	-0.0594733	0.767257	-0.707784	2.48605	1.69891	2.70325	-1.55069	-2.55595	-1.6495	-0.169708	0.398267	0.482269	1.59204	1.3636	0.463886	1.32947	0.510242	1.92119	2.51611	2.58659	1.3045	0.364909	1.1858	0.553302	1.88108	1.51415	1.81328	0.775258	2.12026	1.43043	1.45881	1.93919	0.827945	0.578356	0.814716	-0.435265	1.29113	1.23358	0.647324	2.62696	1.92774	2.57069	2.40421	4.23227	1.06387	1.48063	1.09251	2.25372	2.49893	-0.0545812	1.39589	2.50111	2.41624	2.76421	-0.411981	0.917287	-0.555504	-2.55297	-1.75979	-3.04397	0.951122	0.390617	0.576711	1.85271	1.40089	1.46218	2.63935	2.1	2.28629	2.76228	2.03319	3.09759	1.92874	2.29485	2.2422
179	-1.12762	-0.992966	-1.16549	-0.975442	-0.901041	-0.878482	-1.20105	-0.914021	-1.20467	-1.55622	-0.538788	-2.01075	-1.062	-0.772894	-0.308338	-1.15268	-1.37596	-0.935029	-0.498085	-0.645756	-0.550987	-1.94322	-2.98433	-4.25828	-1.06437	-0.945377	-0.752023	-0.712305	-0.662373	-1.20732	-1.09392	-0.802872	-0.787933	-1.87952	-1.08714	-0.869515	-1.11174	-0.299755	-1.54562	-1.55578	-0.179628	-2.69749	-2.62178	-0.153128	-1.20621	-1.92611	-0.960839	-0.52273	-0.552368	-0.570701	-1.91579	-1.17527	0.159807	-1.89157	-1.01137	-0.201811	-2.24829	-0.912022	0.111783	-2.23193	-0.998651	0.01314	-2.09091	-0.365274	0.149795	-1.69405	0.455016	-0.590237	-0.146651	0.110309	-0.676669	-1.46467	-0.27191	-0.0971672	-1.50713	-0.891023	-0.0190195	-1.46591	-0.365348	0.304687	0.333747	0.451852	-1.79154	-1.12289	-0.254043	-2.28388	-1.03251	-0.684062	-1.9704	-0.571914	-0.184329	-1.73351	-0.519245	-0.0178109	-1.83123	-0.0613781	-0.266301	-1.37252	0.587131	0.164432	-0.942728	0.0878614	0.467701	-0.340106	-0.53082	0.0457862	-0.470156	0.645338	0.315442	-0.66201	0.411881	0.21696	-0.934029	0.128797	-0.129068	-0.714645	0.0662318	-2.10286	-0.797741	0.498325	-1.67984	-0.570352	0.330955	-1.69702	-0.483809	0.00435015	-1.2808	0.204136	-0.270577	-1.76525	0.546936	-0.458876	-0.84539	0.0224098	0.18363	-0.932373	0.466209	0.334733	-0.755725	0.157516	0.498512	-0.955474	0.252434	0.242462	-0.445829	0.0546778	-0.469198	-0.67221	0.126217	-1.74355	-1.17987	-0.00486698	-2.06199	0.482846	0.38664	-1.1981	0.897012	0.395041	-0.0967189	0.426337	0.843337	-0.981195	0.278861	0.444333	-1.07238	0.104503	0.27764	-0.652436	-0.166235	0.166235	0.148437	0.0625691	-0.734915	-1.43836	-2.38387	-3.20347	-0.766489	-2.37509	-0.32237	-1.00653	-2.28394	-2.01916	-0.632582	-0.632917	-1.34155	-1.21721	-1.20788	-1.55711	-1.73434	-1.32669	-1.83171	-3.16968	-3.7173	-3.55675	-5.28231	-5.66915	-5.71355	-5.508	-6.13135	-5.84742	-6.25222	-6.27839	-6.6164	-6.72937	-6.75082	-6.70579	-7.44134	-6.88938	-6.65395	-6.41778	-6.31362	-6.7853	-4.0358	-1.46164	-4.32413	-3.29729	-2.50675	-3.72059	-1.14566	-2.4183	-1.56705	-1.79232	-3.34924	-3.27213	-2.13832	-1.73538	-2.39783	-1.96971	-2.13417	-2.46082	-3.58128	-3.24448	-1.63589	-1.23952	-0.916186	-1.11204	-0.318625	-0.651273	-2.82646	-1.72517	-1.09084	-2.17517	-0.992673	-0.317152	0.0465908	-0.310543	-2.59588	-1.96873	-1.40923	-1.35231	-1.55113	-2.18391	-2.4949	-3.54034	-3.71458	-1.28144	-1.62527	-2.15014	-2.67633	-3.82566	1.61492	1.72877	1.88564	2.5709	2.19872	2.23224	-0.135113	-0.41354	-0.0488609	0.359714	0.824289	1.49299	0.698328	0.946467	0.43066	1.00429	1.17331	0.800177	0.565581	-0.147691	0.520762	1.45175	1.5336	1.14912	0.290868	0.724316	0.71149	0.0608882	-0.0607446	-0.000143601	0.608422	0.25447	-0.0808711	1.61492	1.72877	1.88564	3.06683	3.27773	3.2549	2.5709	2.19872	2.23224	0.0917305	0.200216	-0.0525057	0.682565	0.794995	0.423957	-0.432469	-0.735536	-0.344537	-0.330093	1.20764	0.802254	1.07437	1.20536	1.63832	2.21047	1.79674	2.52108	2.87875	-1.11088	1.4548	1.67052	1.53131	-0.313791	-0.571002	2.5252	1.27001	2.16947	2.00827	1.45907	1.75929	2.13002	2.18913	1.76776	1.39754	0.647505	0.662576	1.42064	2.28816	2.1444	1.86836	0.011326	0.384473	0.336493	-1.16161	-0.237827	-1.00526	2.10703	2.13221	0.356383	-0.284154	1.15606	0.0676423	1.08118	1.10388	2.20933	0.0884171	-0.0391768	1.53448	-1.60018	1.16643	-1.1503	0.927556	0.599163	1.10154	-0.00087523	2.19846	0.670916	2.68941	-0.730591	0.396306	-0.891991	0.209395	1.26285	0.11987	-2.36716	-2.11443	-3.73114	-0.675133	-1.56436	-0.843115	-0.551596	-2.13523	-1.46099	-1.47854	-2.86903	-2.55654	-3.65101	-3.60954	-3.286	-3.80972	-0.241061	0.321503	-0.0804418	1.57227	0.881562	0.858248	1.1593	0.164238	1.16697	1.09892	1.10847	0.584829	1.25405	1.35783	0.454273	0.0680977	0.087029	-0.0783701	0.873142	0.966367	0.699201	1.30922	1.71442	1.90334	-0.795426	-0.749125	-0.566132	3.53466	2.90291	3.35519	1.6186	1.29345	1.74352	-0.152716	0.152716	2.86656	3.40176	4.93244	5.13073	4.83266	4.01831	-2.90812	-1.10304	-1.58703	0.140583	0.0711033	-0.0969467	-0.27904	0.27904	5.37457	5.47559	-0.418264	-0.0841709	4.8382	5.4298	0.659993	0.391758	-0.0442743	0.0637608	-0.320177	0.00813653	0.200435	-0.0404541	-0.29948	0.199737	1.34779	0.248261	-0.938162	-0.796605	0.0822707	0.101849	-0.0223258	0.361714	0.748487	0.173008	1.10304	1.13683	2.54469	2.97637	2.18833	2.46871	1.44527	2.0275	2.27228	1.75632	0.898421	1.0454	1.36049	1.14005	1.48163	1.74672	1.45639	1.63149	1.21871	0.74164	1.61136	1.9388	1.95114	0.593851	0.379466	1.34634	1.99752	-0.919723	-1.26816	-1.73739	-1.09782	-3.51832	-3.50248	2.04271	2.17158	5.98002	6.18543	6.50297	6.97694	-0.754356	-0.593892	0.137108	-0.600306	-1.04547	-2.42568	-2.33466	-0.443501	-0.11035	-0.16066	-2.35146	0.0838674	-0.339471	2.29179	1.2575	1.51786	4.1205	2.95243	-0.647551	-0.726787	2.21758	2.18522	1.80106	1.38226	-0.846924	-1.24677	-0.509564	-0.0488737	-1.63677	-0.759138	1.44704	1.00584	-1.41476	1.398	1.68285	3.56947	3.51941	-0.409017	-0.681881	-0.542457	4.65424	4.81379	2.02485	2.24032	2.2789	2.17669	2.09088	2.06373	1.5966	1.64889	1.42868	0.912554	1.32309	1.34634	2.50604	2.50393	3.0927	1.26996	2.69756	1.42448	2.45225	3.81319	2.8912	2.17553	0.574788	1.90809	2.32699	0.0163925	2.71198	-0.651828	-1.42111	2.11622	0.919794	1.92606	-2.62232	-1.26577	-0.902592	-0.226904	-1.24226	1.32304	-0.3282	2.02116	0.957227	-0.360301	-2.67816	-1.28475	-4.75353	-2.20525	-0.696085	0.817922	1.08751	1.90343	-0.992585	-0.158957	1.48287	3.05348	1.65508	1.53464	2.29995	0.396462	3.68287	-0.360098	-0.351802	-1.66399	-2.53326	0.0563036	-0.403551	0.487808	-0.182254	4.47399	4.82917	1.6389	1.23148	-0.926306	-1.03418	-2.40958	-2.22908	-0.748816	-0.928724	0.0840755	0.31448	2.4252	3.13529	1.64528	2.68557	-1.32577	-1.17101	-1.65732	-1.70171	-5.27371	-5.13069	0.886828	2.38775	-0.240692	-0.546892	0.800508	0.37757	0.780112	0.350204	-0.861208	0.196814	-1.16888	-1.56465	-0.882183	-0.833343	-0.575006	-0.455238	-1.93308	-1.50943	1.95565	1.2581	-2.68542	-1.55847	-1.04171	-1.28099	-1.53632	-1.34047	-0.673235	-0.200278	-2.5998	-3.42914	-3.6668	-3.97725	-3.39285	-3.124	-3.88987	-3.2422	-4.57079	-2.80063	-4.22099	-2.62066	-1.61299	-1.70624	-3.83832	-1.63154	-0.639781	-1.63154	-0.639781	-3.7736	-4.59351	-4.0116	-1.23673	-0.133689	-1.8311	-2.1921	-4.66524	-4.06548	-3.11524	-2.85323	-2.30177	-2.95466	-2.09935	-3.76266	-3.27006	-5.72727	-0.235726	0.679049	2.12726	2.30438	0.179418	0.0989256	2.77367	2.55111	-2.10588	-1.46337	0.54768	0.0108399	-0.339981	-0.120229	2.07006	1.84268	1.88384	0.445755	0.666765	3.48727	0.934852	2.15063	0.268014	0.414264	1.07407	0.0253852	1.37662	-1.402	-1.32997	-0.860667	-1.11497	-1.01546	-1.53631	-1.82874	0.2181	-0.850669	-1.5827	2.54808	4.77494	2.15387	0.219426	0.360728	-1.28762	-3.72421	-2.45594	-1.19905	-2.49324	-2.74358	-2.53381	-0.66105	-0.510399	-1.25912	1.18293	1.73198	0.426809	0.520863	-0.620454	0.769936	1.11024	1.40733	1.77274	-2.85807	-2.67355	-2.37153	0.488318	0.468865	0.326903	2.08257	1.70278	2.49047	-2.20718	-1.75731	-0.857432	0.707815	0.911863	0.432164	-0.710522	-0.643706	-1.07173	1.47467	-0.655231	0.0611876	0.391513	-0.388095	-2.53696	0.741624	2.40316	-0.0461659	-1.75172	-2.30764	-1.03353	-1.82314	-0.855328	-0.8793	-1.58171	-2.17453	-2.55989	-0.435685	-0.0447844	-0.52055
180	-2.06782	-2.49731	-3.19073	-3.42759	-3.23471	-3.01619	-3.00147	-2.8192	-2.68273	-2.43444	-3.08216	-2.55595	-2.85877	-3.41277	-3.20705	-3.01194	-2.48274	-2.47961	-3.47922	-3.73851	-3.14925	-1.65695	-1.56109	-1.12494	-2.25014	-2.79291	-2.85993	-3.26131	-2.68499	-3.06029	-3.80922	-3.05453	-2.44173	-2.99867	-2.62284	-2.04851	-2.30622	-3.04641	-2.54619	-2.02108	-2.04011	-2.06061	-3.0701	-2.77599	-2.10726	-4.13881	-5.24852	-3.33183	-3.38768	-2.31646	-2.63409	-3.51012	-3.52377	-3.30275	-2.75592	-3.31395	-2.75321	-2.98451	-3.51388	-3.32367	-2.59155	-3.21298	-3.5712	-2.48001	-3.06242	-3.55818	-3.33019	-4.10478	-2.64103	-3.07299	-3.64535	-3.32502	-3.46658	-3.40237	-3.74237	-3.16061	-3.52106	-3.08842	-3.58274	-3.11009	-2.78926	-3.31588	-2.91629	-2.91486	-2.64999	-3.21724	-2.89779	-3.33985	-3.47211	-2.87063	-3.43806	-3.3039	-3.57804	-3.20794	-3.65567	-3.00315	-2.69504	-3.4446	-3.32686	-3.59394	-3.92757	-2.9842	-2.60738	-2.58098	-3.59516	-2.77319	-3.34969	-2.5924	-3.43141	-2.82947	-2.86643	-4.13625	-3.09537	-3.085	-3.16085	-2.78846	-3.33626	-3.35514	-2.63192	-3.10808	-3.02041	-3.06478	-3.78056	-2.78951	-3.98741	-3.77034	-3.24674	-3.20989	-4.16601	-3.88395	-3.03464	-3.87359	-2.81387	-2.88114	-3.16944	-3.56766	-2.86392	-3.09507	-2.77695	-1.70388	-3.12995	-2.44121	-2.98167	-3.79011	-2.80461	-4.39464	-3.71179	-2.99891	-3.35203	-2.99106	-3.48647	-3.47348	-3.46495	-3.26245	-3.7295	-3.25333	-2.75499	-3.75395	-3.07628	-2.50055	-3.03924	-3.24433	-3.18525	-3.29356	-3.32707	-3.37423	-3.17025	-3.69411	-0.477567	0.477567	-0.484246	-0.235987	-1.78199	-1.6393	-1.63804	-0.946869	-1.87557	-2.6442	-3.25691	-4.23188	-2.32361	-2.15975	-0.994916	-1.32907	-2.32703	-1.18131	-1.33404	-0.868097	-1.44065	-2.72459	-2.14564	-11.3322	-11.0064	-10.0489	-8.53133	-7.86919	-7.70274	-1.74147	-1.77305	-0.819012	-7.56175	-7.76075	-6.46718	-7.61202	-7.04136	-7.92677	-7.26142	-7.21722	-7.53369	-1.34131	-0.5673	-2.44763	-0.646562	-0.216423	1.52509	-1.11323	-1.33081	-0.154099	0.123548	-3.22655	-4.56486	-7.01201	-2.61204	-1.50282	-3.14138	-1.86995	-3.3568	-2.07856	-3.15102	-2.17207	-2.23862	-1.82975	-3.27284	-2.90086	-3.04153	-2.26009	-4.36282	-4.17928	-2.69099	-2.16684	-2.72931	-1.62392	-1.35798	-2.10523	-2.84366	-4.07687	-2.65486	-5.79629	-3.31434	-2.91655	-2.60089	-2.24991	-3.59246	-3.47607	-1.29957	-3.21256	-4.24592	-3.27055	-3.60078	-1.6506	0.757014	0.690773	-0.849762	0.759256	0.452808	-0.633593	0.0837064	1.09404	-0.0421558	-0.494538	-1.46418	-1.1484	-0.264942	-1.29966	0.145976	0.0994893	0.167794	-0.444976	-0.204042	0.736344	-0.970057	-0.965242	-1.05603	-0.626228	-0.34092	-0.797468	-1.76451	-0.278732	0.774485	-0.495754	0.471618	0.326276	0.154518	0.757014	0.690773	-0.849762	0.451127	0.483256	-0.210844	0.759256	0.452808	-0.633593	0.399653	0.410967	0.460742	-0.789616	-0.547944	-0.704164	1.68297	0.652991	-0.280661	0.353118	0.0263259	0.274521	-0.211026	-3.33737	-1.88308	-4.86683	-0.140596	0.550288	-7.97789	-0.270741	-3.36245	-6.61097	-4.86395	-3.63054	-2.80698	-3.49994	-3.00094	1.4722	-0.388256	-1.57466	-2.07621	-3.47563	-8.5329	-5.15062	-6.57911	-0.356291	-0.260617	-3.6452	-0.113382	-0.0332002	-0.0672468	0.389637	-2.43112	0.541771	-0.106027	-4.77325	-1.43443	-7.92972	-1.72777	-2.60701	-1.78864	-3.64248	-1.96886	-2.96418	-1.33369	-1.51197	-0.595026	0.450974	-2.02716	-15.1615	-8.412	-14.2701	-3.93112	-6.65077	-6.43248	-11.4857	-5.06743	-2.84052	-6.20814	-13.4763	-9.47688	-18.0604	-6.89862	-10.0767	-9.52778	-3.13274	-1.22195	-5.00907	-0.547323	0.416817	0.264738	-0.524173	1.47838	1.26347	1.0853	2.60452	2.86196	3.21144	0.542883	0.685225	0.487619	-0.306619	0.0618359	0.244783	1.7216	1.20806	1.19451	2.02139	1.70492	2.20179	1.18428	1.11405	0.607523	3.70565	2.6027	2.81288	1.86982	2.73416	2.24723	1.9906	2.54091	2.61275	-2.40437	-1.87762	-2.6778	0.435542	-0.0368868	0.435183	-0.189286	-0.961438	-0.306688	-1.37342	-0.892866	-0.782922	-0.077347	0.077347	-1.05652	-0.875956	-0.24233	-0.844335	0.769203	1.12484	1.21701	1.7848	1.81997	-2.46298	-0.612721	-0.278281	0.780362	-0.780362	-0.876162	-0.210676	1.84096	2.1716	0.186805	0.941538	2.26722	2.67876	0.741333	0.614108	1.21462	1.68426	0.771319	0.422688	0.682632	0.78844	-0.51406	-0.352474	-0.332433	0.51615	-0.683984	-0.328268	0.257149	-0.377413	-0.0177364	0.26097	0.641671	0.152308	-0.803463	-1.47129	-1.49091	-2.30139	-1.08863	-0.883568	-1.1934	-1.41612	-0.655484	-0.630554	-0.117962	-1.06939	-0.408649	-0.439448	-0.945632	-0.442763	-0.595755	-1.19709	-1.64467	-1.5389	-1.29592	1.12067	0.975379	-2.58662	-2.194	3.75808	3.91651	5.78523	5.58253	5.34128	4.89914	5.07965	4.9942	0.229467	1.3599	-0.93836	-1.31722	7.05256	4.44611	5.82481	5.34632	5.4119	5.48497	5.32724	7.43276	6.28933	6.39505	6.67663	6.0708	8.03516	6.43041	1.11673	0.426274	-1.37151	0.215551	2.99575	3.75616	-0.114987	0.142498	0.203889	0.325611	2.31862	1.41346	-1.15887	-1.23344	2.05947	1.40149	-2.06106	-1.81377	2.27554	-2.06233	-2.04839	-3.64984	-3.29989	3.75179	2.23898	3.12082	-3.64149	-3.61101	-3.53869	-4.05465	-3.52159	-1.12913	-1.78716	-1.68893	-2.77386	-2.37596	-2.15599	-2.60661	-2.5447	-2.5532	-3.24412	-2.74727	-2.9233	0.516341	-1.4596	0.965999	-2.39686	0.843836	-1.1774	0.604854	-2.11645	0.619887	-0.575217	0.363622	-0.135878	0.726524	0.511473	-0.511719	-0.980973	2.03547	6.61323	2.93385	5.89107	8.57006	4.47007	2.73581	3.58188	0.237834	0.375285	5.17393	5.25775	4.26673	7.15056	6.34474	5.49083	3.05888	3.43539	4.80441	4.31314	-0.615445	0.758482	-3.11436	0.501663	-0.844846	0.791858	0.62344	-1.00523	2.11398	2.36991	3.27281	4.93452	2.8443	3.47408	3.39588	3.21099	3.67072	2.96916	4.18088	4.36026	2.41219	2.68782	4.67611	5.07925	1.86655	1.60161	2.42049	1.49523	2.60046	1.95915	4.38859	5.60578	3.14744	2.29039	3.47389	3.01286	5.56901	5.73718	2.08058	1.62237	3.42413	3.80941	1.08887	1.0038	3.08828	3.76795	3.57458	3.1357	1.58035	2.16075	2.52547	2.27995	2.94073	3.1533	2.53184	2.72069	1.2236	3.20792	1.9353	1.93023	2.8038	2.58631	2.71757	2.4574	3.78703	3.16627	4.8177	5.49077	6.0769	5.27138	5.62628	4.7537	4.5394	3.9977	6.22949	4.20853	7.37727	6.23263	6.5043	6.1569	6.08973	5.08286	4.30894	5.08286	4.30894	4.83641	5.44838	4.55237	4.18135	3.95746	3.22858	3.03362	3.8224	3.68384	4.49655	4.88137	3.98513	4.03632	5.59411	6.69803	6.12869	7.74884	1.92749	1.7541	2.75891	2.61687	0.937846	1.25732	0.972465	0.524275	-0.163916	0.22102	-0.0363188	0.806413	1.35504	1.52079	1.62706	1.79715	1.75032	1.08554	2.17047	2.15352	1.9605	1.94242	1.76668	2.19325	1.88399	-0.0631492	-0.0361917	0.0993409	2.93038	2.80139	2.55246	3.16779	1.90544	2.36779	3.00757	2.88374	2.52343	2.033	2.86251	1.95539	-0.638689	-0.262533	0.638614	0.945718	1.63195	1.25991	1.93347	2.20861	2.40145	2.20181	1.5499	1.91496	4.17694	3.74113	3.39109	2.55434	1.82181	1.55206	3.32368	3.60476	3.06911	2.34118	1.88801	2.41267	1.92865	2.18312	2.73459	4.18779	4.17124	3.13967	1.84867	2.74251	3.01459	2.43496	2.2371	2.51467	2.47164	2.27083	2.6929	0.705005	2.95601	2.09737	1.95963	2.23141	2.05126	-0.46428	-0.775473	-0.324165	-0.913356	-0.952609	-0.306858	3.43572	3.04059	1.61777	2.37313	2.53848	3.11243	2.82765	2.34588	3.08286

### Sheet: Proteomics-1 A matrix
	schmidt__Glucose	schmidt__LB	schmidt__Glycerol_AA	schmidt__Acetate	schmidt__Fumarate	schmidt__Glucosamine	schmidt__Glycerol	schmidt__Pyruvate	schmidt__Chemostat_0.5	schmidt__Chemostat_0.35	schmidt__Chemostat_0.20	schmidt__Chemostat_0.12	schmidt__Stationary_phase_1_day	schmidt__Stationary_phase_3_days	schmidt__Osmotic_stress_glucose	schmidt__42C_glucose	schmidt__pH6_glucose	schmidt__Xylose	schmidt__Mannose	schmidt__Galactose	schmidt__Succinate	schmidt__Fructose
0	-2.84744e-15	-8.11824	-0.276656	0.724017	-0.746054	-0.994606	-2.23917	-1.6714	-4.67041	-5.63642	-5.69751	-8.59074	13.8406	14.1529	30.9326	-5.77265	5.65512	7.40661	-2.80878	-3.30369	-3.36254	-3.48211
1	-2.56712e-15	5.14311	2.8578	-14.5665	-1.2122	-2.98228	2.21177	15.059	-2.01269	-2.75751	-5.08691	-6.50458	-0.101084	0.309772	-0.984137	-1.26443	4.80144	2.31327	0.319136	-3.03584	0.634795	3.76531
2	1.8091e-14	41.5785	40.1118	5.01137	2.27004	0.932832	-1.06052	1.41151	1.37957	4.97012	4.90392	5.27379	8.76557	9.14056	2.62153	2.1425	0.54465	1.21505	1.60358	-0.00727054	1.0612	-1.76938
3	3.94677e-15	3.67409	3.81775	0.65564	2.24812	1.53951	1.95242	2.13766	3.20761	4.10486	3.35237	3.14199	20.8274	-9.92832	-3.30101	-1.95672	-4.48124	-1.79312	2.16846	1.23195	1.24954	1.21178
4	-4.6138e-15	-1.70825	-2.15856	10.4537	7.70241	4.51338	5.81227	8.97104	20.9733	30.9663	36.0835	38.5446	5.55338	6.96492	2.76959	5.10528	2.50473	2.02591	9.47022	9.26469	1.56385	2.96791
5	3.55989e-15	1.01883	3.6182	-3.36077	13.3294	8.72795	4.7439	-4.04048	0.545248	11.4787	13.7128	13.0447	6.18853	4.86107	2.7647	3.40227	0.728447	-0.604612	5.21848	11.1522	6.43729	-1.36998
6	9.53277e-16	-15.7487	-19.3613	-32.1751	-31.9917	-24.8523	-22.1586	-27.7767	-26.3171	-33.4236	-34.177	-34.5187	-3.07994	-3.95537	1.00398	5.75967	1.4206	-8.83659	-29.0917	-28.7303	-29.6018	-13.5826
7	3.55049e-15	-0.328222	-0.93401	-1.27865	-0.987129	-3.01334	-3.31635	-2.29725	-5.25581	-5.51624	-5.90154	-8.04141	-22.2178	-23.2397	-24.1039	-25.7649	-25.6256	-24.9161	-24.0728	-24.1348	-25.2137	-24.2076
8	1.73787e-15	-0.245622	-0.0983765	0.16216	-0.632319	0.262737	-0.587495	-0.125327	-2.15024	-0.425441	-0.465781	0.77204	1.57899	3.37319	-1.37206	1.72169	-0.190958	24.5538	-1.92723	-0.997465	-0.98497	-1.22315
9	-3.20139e-15	-3.38331	-1.15899	2.68587	-0.330558	3.23386	0.991702	0.914548	-1.50106	2.5094	4.04304	1.70158	2.42291	2.50507	5.68804	-0.643842	1.4679	2.21108	0.293206	24.448	-2.38643	-1.95771
10	-5.67145e-15	-0.0810299	2.27701	0.620645	-0.399167	4.08214	2.51541	-0.525385	1.10972	0.122341	1.65154	0.47654	2.22384	3.26372	-1.06159	-0.451461	2.47125	3.95067	1.14625	-0.738572	-3.6058	19.5311
11	2.64084e-15	8.55753	9.49948	-3.24234	1.03976	5.15383	1.37108	-2.91695	10.8102	8.83644	-1.7259	-16.7552	-6.29008	-5.79114	-1.3325	0.413271	-3.0869	2.53423	0.630922	-6.68707	2.25557	3.25494
12	-2.27596e-16	0.887108	1.92645	-7.38085	-6.64727	-5.9102	-4.47105	-5.2277	-5.97855	-10.3162	-12.9712	-16.3429	-41.9565	-45.2402	-1.9953	-5.12558	-0.531799	-0.0563894	-7.95096	-13.636	-6.48767	-2.30981
13	1.56931e-15	-4.03255	-2.14062	12.8337	4.27113	6.27544	1.42769	-0.27017	2.86447	5.28082	7.87673	9.84601	30.748	30.4903	13.3417	6.16917	39.2983	5.26428	1.43906	7.42763	-0.0107968	-1.70452
14	4.06256e-15	-8.88252	-9.36332	3.32303	3.15273	-17.9003	2.86171	-0.319694	-8.42877	-6.41174	-8.84553	-13.1944	-10.9555	-8.89801	-7.3829	-1.17623	-2.87725	-1.33349	-1.05947	-3.08939	-0.223336	1.20679
15	3.20271e-15	8.08942	9.95543	6.21924	8.3972	3.68311	6.02149	5.7403	13.4427	11.1225	11.3199	14.1184	12.6701	14.2563	11.6014	7.5013	10.0492	9.7271	-6.10631	10.0982	13.4109	9.12466
16	1.31666e-14	40.0181	-2.39075	6.71328	3.48923	2.80938	1.63233	2.26971	0.545164	4.01299	5.17365	7.07402	8.47686	8.17731	5.1866	0.891368	1.28396	1.89014	2.17161	3.99945	2.26913	-0.171606
17	-5.74008e-16	11.7714	14.2985	-0.198984	2.46037	1.52314	21.0308	0.469903	5.78936	0.590822	2.95077	3.13188	5.58793	5.98969	3.82603	2.11517	3.77599	3.93634	4.25365	3.71422	1.66959	2.2714
18	-6.90867e-15	2.87744	6.33349	15.9792	14.5838	16.3116	14.1782	18.1268	13.0879	13.7514	15.1721	14.519	16.22	16.1533	17.9664	28.9171	13.5818	14.2131	10.5408	12.7113	7.68534	8.59625

### Sheet: Proteomics-2 A matrix
	heckmann__Acetate1	heckmann__Acetate2	heckmann__Acetate3	heckmann__BOP122	heckmann__C13_A1	heckmann__C13_A3	heckmann__EVO1	heckmann__EVO2	heckmann__GLU_A10	heckmann__GLU_A4	heckmann__GLU_A6	heckmann__GLU_A8	heckmann__Glycerol1	heckmann__Glycerol2	heckmann__pgiEVO1	heckmann__pgiEVO2	heckmann__pgiEVO3	heckmann__pgiEVO4	heckmann__pgiEVO5	heckmann__pgiEVO6	heckmann__pgiEVO7	heckmann__ptsEvo1	heckmann__ptsEvo2	heckmann__ptsEvo3	heckmann__ptsEvo4	heckmann__sdhEvo1	heckmann__sdhEvo2	heckmann__sdhEvo3	heckmann__tpiEvo2	heckmann__tpiEvo3	heckmann__tpiEvo4	heckmann__Xylose1	heckmann__Xylose2	heckmann__Xylose3	heckmann__Xylose4
0	-2.70107	0.934311	0.238192	7.45643	3.9304	4.89912	-0.415888	0.0779757	3.61819	-3.12637e-15	4.33696	3.32226	-3.81079	-3.39141	-1.28644	1.44959	-1.77824	-2.36473	3.82803	5.16687	4.15584	5.81073	10.8083	6.58806	4.92355	0.393266	3.94563	3.02725	3.00308	6.09511	6.34484	-0.933265	3.05151	1.1762	2.8946
1	1.93622	-1.737	5.17588	-0.785953	-2.26246	-2.9066	-0.600597	-0.0504135	-2.18913	-8.4954e-16	-1.29562	0.849411	-2.28279	-2.76808	-3.45214	-3.06602	-2.35197	-2.92247	17.6097	10.7508	15.8257	9.49406	7.02948	3.4963	1.10338	0.0174528	0.694691	-0.373458	0.495735	-0.0341977	-0.576564	-1.89798	2.67814	4.94291	0.19521
2	-0.135476	-1.1155	-1.69696	0.223198	-1.21084	1.59317	-0.974154	-1.89773	-0.652995	-7.81825e-16	0.200173	-1.64571	-1.14496	0.985907	0.656426	-0.417317	-0.852312	-1.49047	-1.03645	-0.596801	0.326815	-0.0438497	-0.0503434	0.648909	2.17717	-0.114066	6.47591	-12.3286	5.60729	-1.90078	-1.03278	-0.93315	-1.72252	-0.885865	-2.74879
3	32.0404	32.5089	31.1952	6.31642	3.43783	6.7736	-0.281372	0.853832	-0.397775	-5.07059e-16	-2.14416	3.18418	5.02632	10.1713	9.41282	16.6338	4.85876	13.2569	10.841	12.8026	11.2991	11.947	15.8163	11.2968	8.97234	-0.807749	0.530099	-2.57692	-0.0795254	1.06181	-0.110199	-0.452801	11.7022	11.3125	5.13476
4	-2.02748	-10.224	7.45618	3.49415	2.39216	4.14842	-0.704882	-1.26551	1.57007	-3.65654e-16	-3.28297	0.113793	0.176833	-3.02915	0.699742	-2.18913	2.54633	5.3008	-0.845442	-0.0706276	0.385431	-1.10769	3.21639	-1.33265	-3.86526	-2.59824	-1.61148	-2.87792	-1.92558	-5.46503	-0.900655	0.80946	-1.87309	-2.26238	-1.76184
5	-6.53827	4.9265	1.14525	-1.93842	1.47184	-1.07174	0.269611	1.32671	0.0904618	-1.06101e-15	0.251854	5.09494	2.24953	-1.9551	-0.775681	-0.702863	-0.857395	-2.72808	1.60732	0.547909	1.29528	0.745581	2.56042	1.09112	0.0756539	0.915379	-6.97284	-5.98186	-3.76907	-0.751635	2.6039	-0.415566	1.9878	2.4937	0.354417
6	1.22353	2.73681	2.33002	0.899231	0.247708	-0.775447	-0.901716	-0.696584	-0.423467	9.09066e-17	0.600761	0.8465	0.106699	2.05757	0.355494	0.253327	-2.51131	-0.282438	0.740125	0.516565	0.937348	0.645212	0.174332	5.81046	0.363946	3.27915	3.26689	2.48052	8.89411	-2.56744	-1.26332	-2.27962	18.0121	11.3553	14.7455
7	-1.53956	3.93392	2.43234	-3.80495	-2.51892	2.24428	1.39293	1.39726	4.43169	1.64407e-15	0.859713	1.45497	-1.2248	-2.83811	-0.697799	-2.23801	-3.60123	0.993036	3.72543	-7.68824	-1.1868	-12.8931	1.73692	1.62209	1.61128	-1.28438	2.30198	1.32551	0.651359	1.24643	3.23406	3.12021	3.2768	0.93933	2.41748
8	5.78364	4.83406	7.46189	-4.24337	-3.96327	-2.83688	-4.85859	-4.52385	8.86842	8.78315e-17	8.09398	4.77223	-0.870643	-0.2452	-1.13967	3.15299	1.88537	7.10949	-1.746	-3.03341	-2.29747	-2.28209	-2.81647	-4.25265	-2.12598	1.1152	-1.23758	-0.135868	0.0950972	4.92402	8.58575	7.13023	6.46682	-1.18444	8.35593
9	-6.1839	-4.67557	-8.43981	-5.00562	-7.52059	-4.64453	-12.0975	-13.2027	-2.81827	-2.13727e-15	-8.76218	-2.11131	-11.3116	-13.3347	-7.32441	-9.04252	-10.0229	-6.03978	-12.376	-15.4877	-14.4558	-14.9357	-17.2554	-15.5529	-15.4327	-13.9152	-12.3728	-11.5696	-9.67205	-11.6908	-12.027	-17.7956	-15.8118	-15.5852	-15.5445
10	-2.30419	-2.36935	-0.333266	-3.74928	-6.4103	0.282359	-1.70663	-4.09118	2.12762	-3.02755e-16	-5.31546	5.55285	-3.69366	-2.35694	-3.031	-2.4707	-0.47648	3.33577	-1.01089	-2.70405	-1.693	-1.29727	0.776666	-0.402411	2.09643	-2.69439	-4.7655	-4.59862	-4.747	5.80475	-1.96471	0.295727	5.93191	-0.437498	6.07506
11	-3.37315	-5.22538	-5.42027	3.86747	-8.12815	-7.98695	2.15219	-1.09105	-2.63074	-2.15476e-15	-8.63205	-1.44252	-7.82278	-7.41406	0.865863	2.86351	-7.95347	-7.65288	-5.2545	-4.46366	-4.26378	-0.354254	-5.40923	-6.56237	-3.75734	-6.72674	-6.2894	-6.84802	-4.42253	-5.07883	1.63483	-3.06145	-1.97349	2.38249	-1.50644
12	-1.5037	-3.21691	-0.39737	1.67342	2.50491	4.22003	0.582001	1.40167	-0.991276	1.05183e-15	0.78427	1.23725	-2.9467	-0.492775	-0.624342	0.26469	-4.42362	-2.87014	-1.45636	1.89555	-0.552646	0.247642	0.0498363	-12.2558	-1.14591	-3.93829	-2.33646	-4.06393	-4.41652	-1.68412	-2.26319	-2.35739	3.69481	1.12099	-0.544144
13	-6.1344	-2.01954	-5.61916	-3.17918	-5.45241	-5.69728	-5.17176	-4.60819	-5.05431	-4.20096e-16	-3.7352	-4.2816	-5.58322	-3.71328	-3.44095	-2.48687	-3.18919	-3.21881	-8.83082	-3.90939	5.87657	-3.96725	0.0404164	-3.42271	-0.776495	-7.12813	-5.52755	-5.45579	-6.46308	-5.14074	-4.55313	-3.5191	-5.49263	-1.97949	-3.85912
14	8.6702	2.4358	5.35854	-0.370707	0.798794	-0.21997	-0.527438	0.269798	0.105541	-1.39929e-15	0.257964	2.16595	1.21636	1.10565	0.5795	2.31125	0.608615	0.480027	2.09736	0.758735	0.999637	0.137252	1.63139	2.42062	13.3991	7.66978	4.46332	9.12508	12.2033	0.0875977	0.156124	0.0451567	1.64984	12.4014	-0.408311
15	-0.237206	1.03582	-0.0517022	2.03171	0.798687	2.4105	0.0710943	-0.0919614	0.908199	6.54409e-16	0.0305827	-3.08917	-0.448856	-0.260217	0.297922	1.04878	1.54903	2.06306	-1.18874	-0.578985	0.649107	0.0274059	-0.885667	-0.862498	-0.370948	0.234276	-2.08063	-1.51943	-1.89694	0.226271	0.782694	-1.39709	-3.88242	11.6618	10.8387
16	3.16134	5.68974	4.05407	5.91487	2.03928	3.39044	0.554145	1.68202	1.465	-1.39513e-15	1.38163	0.576383	0.280237	-0.665726	-0.798179	-0.527069	1.93515	1.12987	2.69722	3.95279	4.602	4.38347	4.4901	3.27348	4.65985	23.0097	17.334	20.7387	0.200025	-1.11397	0.732129	0.569936	1.22301	-0.388805	-0.228335
17	-0.387745	-0.112441	-2.50761	-4.21534	-3.0616	1.39739	-1.03378	-0.317929	-6.04332	-2.92604e-15	-4.22424	-2.31146	-1.90173	1.07645	-2.13651	-0.797781	1.96163	0.449834	0.0831864	-3.79736	-0.0675962	-0.254754	-2.61364	-0.300289	3.58623	-2.85041	-2.63052	-2.07639	-3.05654	-4.90825	4.80397	-3.81496	-2.21379	-6.04777	-0.907739
18	10.9627	10.6485	13.0684	14.361	11.8883	13.4796	12.5567	9.50039	12.7812	-2.39361e-15	11.7653	16.1454	13.5215	11.8904	13.1801	10.5854	8.82468	12.681	10.0474	7.85683	11.4242	8.8479	5.93736	7.94654	7.80484	11.5349	12.4099	13.5354	13.6671	15.1876	12.4348	10.5924	10.9907	8.108	11.6767
19	-0.329385	8.60287	-1.67276	11.8875	4.83963	9.90241	10.779	4.65442	5.86427	1.93618e-15	12.0514	-5.28202	-3.01313	0.662403	-2.70302	1.11272	5.22673	1.80755	3.83279	10.8555	10.3842	11.5887	10.8213	10.6506	10.8999	-4.81422	-5.16377	-6.11656	-5.30451	-8.39109	-0.56715	5.10466	-4.09184	-8.42442	-2.45263
20	-0.544616	-3.07415	-4.44435	-5.48101	-1.87432	-4.5946	-0.955226	-0.835876	-3.90247	8.905e-16	1.7977	3.09675	-8.18579	-8.97096	4.15738	-8.34304	-1.11143	0.674675	0.0700972	-0.595199	-2.8351	-1.65649	-3.67354	-2.8171	-4.28002	-2.45897	-2.56224	-1.98725	-2.42314	2.30266	2.48512	0.0022421	1.70319	-0.0553818	-0.665661
21	-7.57875	-7.91384	-8.57307	-6.95132	-0.467981	-3.26872	-0.963161	-1.38652	-0.157305	-4.40304e-15	-0.195711	-1.39094	-8.93254	-0.298491	-5.07085	-8.15629	-17.4246	-8.11067	-4.8247	-2.11282	-2.11581	-1.64993	-2.44413	0.627149	-3.61014	-3.01101	-3.71289	-2.68646	-3.28077	-1.21315	0.159815	-2.21775	-5.27195	-3.43696	-5.85059
