## Supplementary Data 4 for "Matrix factorization recovers consistent regulatory signals from disparate datasets"

### Sheet: Transcriptomic I-modulons
I-modulon Name	Dataset	Component	Class	Description	P-value	q-value	Precision	Recall	F1-score	Curated?	Genes
RNAseq-1_0	RNAseq-1	0	regulatory	zur	6.32098e-14	1.52336e-11	0.454545	1	0.625		copA,cueO,mepM,pliG,ykgM,yodB,zinT,zntA,znuA,znuB,znuC
RNAseq-1_1	RNAseq-1	1	biological	CP4-44 prophage	8.63518e-09	2.87465e-05	1	0.333333	0.5		flu,yeeR,yeeS
RNAseq-1_2	RNAseq-1	2	uncharacterized								hisL,hslJ,ivy,mliC,osmB,rcsA,yaiY,ycfJ,ygaC,ymgD,ymgG,ypfG
RNAseq-1_3	RNAseq-1	3	biological	cellular response to nutrient levels	2.39112e-06	0.00796004	0.5	0.666667	0.571429		btsT,ldhA,mqo,yhjX
RNAseq-1_4	RNAseq-1	4	regulatory	UTP	7.11615e-24	1.71499e-21	0.888889	1	0.941176		carA,carB,codA,codB,pyrB,pyrI,ridA,upp,uraA
RNAseq-1_5	RNAseq-1	5	regulatory	ygbI	8.20906e-16	1.97838e-13	0.833333	1	0.909091		dmlA,ygbJ,ygbK,ygbL,ygbM,ygbN
RNAseq-1_6	RNAseq-1	6	regulatory	glcC	8.20906e-16	1.97838e-13	1	0.833333	0.909091		glcA,glcB,glcD,glcE,glcG
RNAseq-1_7	RNAseq-1	7	uncharacterized								evgA,fumD,gdhA,yeeD,yeeE,ygaY,yghF,yghG,yghJ,yraQ
RNAseq-1_8	RNAseq-1	8	regulatory	dksA	1.93618e-16	4.41189e-14	0.75	0.111111	0.193548		cyoC,cyoD,cysH,rplB,rplC,rplD,rplP,rplR,rplV,rplW,rpmC,rpsC,rpsJ,rpsQ,rpsR,rpsS
RNAseq-1_9	RNAseq-1	9	regulatory	mqsA	7.42428e-12	1.34194e-09	1	0.5	0.666667		csgD,csgE,csgF,csgG
RNAseq-1_10	RNAseq-1	10	regulatory	malT	1.10194e-19	2.65567e-17	0.875	0.777778	0.823529		lamB,malE,malF,malG,malK,malM,malQ,malT
RNAseq-1_11	RNAseq-1	11	regulatory	cra	1.67635e-12	4.04001e-10	0.727273	0.109589	0.190476		adhE,cra,epd,fruA,fruB,fruK,gpmM,pgk,ppsA,psuG,psuK
RNAseq-1_12	RNAseq-1	12	genomic	large deletion/duplication						1	abgA,abgR,aldA,azoR,curA,cybB,dbpA,ddpA,ddpC,ddpD,ddpF,ddpX,deoA,deoC,dgcM,dosC,fdnI,feaB,feaR,frmA,frmB,frmR,gapC,hicB,hrpA,hslJ,insQ,intR,maeA,mnaT,mokB,narV,narW,narY,narZ,nhoA,opgD,ortT,osmC,paaH,paaJ,paaK,paaX,paaY,patD,pdxI,pptA,pqqL,racR,rbsB,rbsK,recT,rimL,rlhA,smrA,sra,sutR,tehA,tehB,ttcA,tynA,ydaW,ydbA,ydbH,ydbK,ydcF,ydcH,ydcK,ydcL,ydcR,ydcS,ydcT,ydcU,ydcY,yddA,yddB,yddE,yddG,yddW,ydeN,ynbC,ynbD,yncD,yncE,yncG,yncI,yncJ,yqhD,zntB
RNAseq-1_13	RNAseq-1	13	regulatory	gcvA	4.11199e-10	9.90989e-08	1	0.75	0.857143		gcvH,gcvP,gcvT
RNAseq-1_14	RNAseq-1	14	regulatory	soxS	5.10072e-23	1.22927e-20	0.441176	0.394737	0.416667		aegA,fldA,fldB,fpr,frvX,fumC,inaA,mdlA,mdlB,mdtG,mltC,nepI,nfo,nfsA,nhoA,oxyR,poxB,ribA,rimK,rspA,rspB,sodA,soxS,treF,yaiA,ybjC,ydbK,yeiI,ygfZ,yggX,yhcN,yjjI,yjjW,zwf
RNAseq-1_15	RNAseq-1	15	genomic	b3346						1	ldhA,mqo,pspG,tusC,tusD,yafC,yheO
RNAseq-1_16	RNAseq-1	16	regulatory	fur	1.3512e-47	3.25639e-45	0.809524	0.306306	0.444444		cirA,entA,entB,entC,entD,entE,entF,entH,entS,fecA,fecI,fecR,fepA,fepB,fepC,fepD,fepE,fepG,fes,fhuB,fhuD,fhuE,fiu,nrdE,nrdF,nrdH,nrdI,pqqL,sodB,sufA,sufB,sufC,sufD,sufE,sufS,ybiI,ybiX,yddA,yddB,ydiE,yncE,yoeA
RNAseq-1_17	RNAseq-1	17	regulatory	argR	1.31939e-20	3.17972e-18	0.909091	0.277778	0.425532		argA,argB,argC,argD,argE,argF,argG,argH,argI,artJ,xynR
RNAseq-1_18	RNAseq-1	18	regulatory	prpR	2.65098e-12	6.38886e-10	0.8	0.8	0.8		galP,prpB,prpC,prpD,prpE
RNAseq-1_19	RNAseq-1	19	regulatory	gadX	1.75538e-18	4.23046e-16	1	0.296296	0.457143		dctR,gadW,gadX,glsA,mdtE,mdtF,slp,ybaT
RNAseq-1_20	RNAseq-1	20	regulatory	puuR	0	0	1	1	1		puuB,puuC,puuD,puuE,puuP,puuR
RNAseq-1_21	RNAseq-1	21	uncharacterized								acrZ,rpsU,ybcJ,yeiS,yfcZ,yqjK
RNAseq-1_22	RNAseq-1	22	regulatory	narL	1.66635e-38	4.01591e-36	0.961538	0.213675	0.34965		ccmA,ccmC,ccmE,ccmF,ccmG,dmsB,dmsC,napA,napB,napC,napD,napF,napG,napH,narG,narH,narI,narJ,narK,nirC,nirD,nrfA,nrfB,nrfC,nrfD,yehD
RNAseq-1_23	RNAseq-1	23	regulatory	fadR	9.14183e-22	2.20318e-19	1	0.409091	0.580645		fabA,fadA,fadB,fadE,fadH,fadI,fadJ,fadM,fadR
RNAseq-1_24	RNAseq-1	24	regulatory	lrp	4.26201e-27	1.02714e-24	0.59375	0.287879	0.387755		alaE,dadA,dadX,dtpB,eco,emrD,ilvC,ilvH,ilvI,kbl,leuE,livF,livG,livH,livK,livM,metE,oppA,oppB,oppC,oppD,oppF,sdaB,sdaC,sstT,stpA,tdh,ydeE,ydgI,yhjE,yjbJ,yqeG
RNAseq-1_25	RNAseq-1	25	regulatory	ryhB	2.2297e-09	6.13168e-07	0.352941	0.1875	0.244898		dppB,dppC,dppD,dppF,fdx,fepE,fumA,iscA,iscS,iscU,iscX,mntH,nuoG,nuoH,nuoI,sodB,sseB
RNAseq-1_26	RNAseq-1	26	regulatory	fliA	4.83481e-44	1.16519e-41	0.96	0.369231	0.533333		aer,cheA,cheB,cheR,cheW,cheY,cheZ,flgK,flgL,flgM,fliC,fliD,fliS,fliT,flxA,motA,motB,pdeH,tap,tar,tsr,uhpT,ycgR,yjcZ,ynjH
RNAseq-1_27	RNAseq-1	27	regulatory	crp	3.07344e-08	8.45197e-06	0.475	0.0404255	0.0745098		acs,actP,aldA,aphA,cmtB,csiE,cstA,dcuB,kbaZ,mdh,mepS,mtfA,mtlD,mtlR,nanA,nmpC,psuG,psuK,rihA,rpiB,rspA,sdhC,sucC,sucD,tnaA,tnaB,treB,uspC,uxaC,yagE,ybhQ,ycaM,ydcS,ydcT,yfbM,ygiS,ygjH,yjcH,yqeF,ytfJ
RNAseq-1_28	RNAseq-1	28	genomic	b2265|b0593						1	entC,menD,menF
RNAseq-1_29	RNAseq-1	29	regulatory	csqR	1.83785e-26	4.42922e-24	1	0.9	0.947368		ompL,yihO,yihP,yihQ,yihR,yihS,yihT,yihU,yihV
RNAseq-1_30	RNAseq-1	30	regulatory	dhaR	1.43808e-08	3.95473e-06	0.428571	0.75	0.545455		dhaK,dhaL,dhaM,galP,manX,manY,ptsG
RNAseq-1_31	RNAseq-1	31	uncharacterized								asnA,cobS,cobT,cra,glk,ldhA,menH,nlpD,nsrR,ompW,queE,rbsD,xylB,ydfZ,ydgH,yfiM,ygbE,yggN,yggR,yiaT,yjjU,yjjV,yodC
RNAseq-1_32	RNAseq-1	32	regulatory	yieP	4.01841e-10	9.68436e-08	0.625	0.2	0.30303		adiY,btsT,yieP,ykgE,ykgF,ykgG,yohJ,yohK
RNAseq-1_33	RNAseq-1	33	regulatory	gadW	1.43408e-27	3.45612e-25	0.733333	0.846154	0.785714		aidB,cnu,dctR,gadA,gadB,gadC,gadE,hdeA,hdeB,hdeD,mdtE,mdtF,slp,yhiD,yhiM
RNAseq-1_34	RNAseq-1	34	regulatory	yiaJ	5.22251e-29	1.25863e-26	1	0.909091	0.952381		lyxK,sgbE,sgbH,sgbU,yiaJ,yiaK,yiaL,yiaM,yiaN,yiaO
RNAseq-1_35	RNAseq-1	35	biological	hyperosmotic response	5.75678e-09	1.91643e-05	1	0.375	0.545455		proV,proW,proX
RNAseq-1_36	RNAseq-1	36	genomic	large deletion/duplication						1	aaeX,adiY,bax,bhsA,coaD,cysE,dfp,dinD,dut,envC,galE,galK,galP,galR,galT,ghrB,gltS,glyQ,glyS,gpmM,gpsA,grxC,htrL,insK,kbl,nlpA,recG,rfaD,rph,rpmB,rpmG,rpoZ,secB,selA,selB,setC,slmA,spoT,trmL,waaB,waaC,waaF,waaG,waaO,waaP,waaQ,waaU,wecH,yafY,yciG,yegZ,yfjJ,yiaD,yiaJ,yiaW,yibL,yibN,yibQ,yicC,yicH,yicN,yicR
RNAseq-1_37	RNAseq-1	37	regulatory	arcA	2.46069e-13	5.93027e-11	0.432432	0.0987654	0.160804		aldA,cyoA,cyoB,cyoC,cyoD,cyoE,dadA,dcuC,fdoG,fumA,glcC,glpB,glpD,kefG,kgtP,lldP,lsrG,mhpR,mqo,msrB,ndk,pdhR,puuD,sdhA,sdhB,sdhC,sdhD,sthA,trxC,ugpA,ybjM,yeaC,yejG,yigI,ylaC,ynaJ,yqeI
RNAseq-1_38	RNAseq-1	38	biological	e14 prophage	7.19718e-18	2.39594e-14	0.8	0.380952	0.516129		crp,intE,lit,mcrA,tfaE,ymfD,ymfE,ymfI,ymfK,ynfM
RNAseq-1_39	RNAseq-1	39	biological	cytosolic large ribosomal subunit	7.05111e-07	0.00234731	0.146341	0.1875	0.164384		acrZ,bcsF,chaB,cspC,frwD,glpR,gnsB,hokD,hypA,ilvL,insZ,iscX,mgrB,mokB,pptA,pyrL,rmf,rpmD,rpmE,rpmF,rpmG,rpmH,rpmI,rpmJ,sra,tatE,tusA,yacG,yaiA,ybaM,ycaR,yciG,ydaS,ydcA,ydfZ,ydiH,yhaL,yhfG,yjiX,yobF,yqgB
RNAseq-1_40	RNAseq-1	40	regulatory	cdaR	0	0	1	1	1		cdaR,garD,garL,garP,garR,gudP,gudX
RNAseq-1_41	RNAseq-1	41	regulatory	rpoH	5.54707e-17	1.33684e-14	1	0.0820896	0.151724		clpB,dnaJ,dnaK,fxsA,groL,groS,hslV,htpG,ibpA,ibpB,ycjX
RNAseq-1_42	RNAseq-1	42	genomic	b3515						1	gadW,gadX
RNAseq-1_43	RNAseq-1	43	regulatory	lrp	1.32948e-10	3.20405e-08	0.857143	0.0909091	0.164384		fimA,fimC,fimD,fimF,fimG,fimH,thrA
RNAseq-1_44	RNAseq-1	44	regulatory	ntrC	2.13827e-45	5.15322e-43	0.634146	0.619048	0.626506		amtB,argT,asnB,asr,astB,astC,astD,astE,cbl,chaC,ddpA,ddpC,ddpD,ddpF,ddpX,fdhF,glaH,glnG,glnK,glnL,hypA,mgrB,mgtA,rutA,rutB,rutC,rutD,rutE,rutF,rutG,yeaE,yeaG,yeaR,ygeW,yhdX,yhdY,yhdZ,ynfM,yqeB,yqeC,zraP
RNAseq-1_45	RNAseq-1	45	regulatory	nac	8.90626e-23	2.14641e-20	0.444444	0.6	0.510638		abgR,asnA,codB,cycA,cynR,dppA,dppB,feaR,gabP,gabT,ghxQ,gltB,gltD,gspC,guaD,nac,nanA,ompF,patD,serA,ybeQ,ydcS,ydcT,ydcU,ygiL,yhjE,yrhB
RNAseq-1_46	RNAseq-1	46	regulatory	cysB	4.51041e-28	1.08701e-25	0.736842	0.482759	0.583333		cbl,cysA,cysC,cysD,cysH,cysI,cysJ,cysK,cysN,cysP,cysU,cysW,gsiA,iaaA,sbp,tcyP,yciW,yeeD,yeeE
RNAseq-1_47	RNAseq-1	47	regulatory	nagC	3.0138e-15	7.26325e-13	0.727273	0.228571	0.347826		aroP,chbF,chiP,glmS,mtr,nagA,nagB,nagE,tyrP,ydeM,ydeN
RNAseq-1_48	RNAseq-1	48	regulatory	fecI	8.20906e-16	1.97838e-13	0.833333	1	0.909091		efeO,fecA,fecB,fecC,fecD,fecE
RNAseq-1_49	RNAseq-1	49	uncharacterized								bluF,casE,cbrC,chaA,dps,ecpA,fimE,ftnB,hchA,iraP,mepS,nlpA,ompT,pdeL,proV,slp,stpA,uspD,yagU,ybcM,ycaN,ydcL,yecF,yffB,yfiR,yhdV,yhjB,yiiS,yjiT,ykiA,ymdA,zapC
RNAseq-1_50	RNAseq-1	50	genomic	large deletion/duplication						1	asr,cspC,eda,edd,exoX,holE,htpX,kdgR,kdgT,kduD,kduI,lpxM,mepM,prc,purT,pykA,rlmA,rsmF,yebE,yebF,yebG,yebK,yebO,yebT,yebV,yebY,yebZ,yobA,yobB,yobF,zwf
RNAseq-1_51	RNAseq-1	51	biological	enterobactin biosynthetic process	1.29684e-10	4.31717e-07	0.571429	0.571429	0.571429		efeB,efeO,entA,entB,entE,entH,menF
RNAseq-1_52	RNAseq-1	52	genomic	b0683						1	fur,recN,sulA,yebG,ymfJ,ymfL,ymfM,ymfT
RNAseq-1_53	RNAseq-1	53	regulatory	cbl	1.03782e-17	2.50115e-15	0.857143	0.857143	0.857143		sbp,ssuA,ssuC,ssuE,tauA,tauB,tauC
RNAseq-1_54	RNAseq-1	54	regulatory	TPP	1.83785e-26	4.42922e-24	1	0.9	0.947368		thiB,thiC,thiD,thiE,thiF,thiG,thiH,thiM,thiP
RNAseq-1_55	RNAseq-1	55	regulatory	cpxR	1.80281e-11	4.34477e-09	0.533333	0.126984	0.205128		cpxP,dgcZ,ftnB,hha,htpX,ldtC,mdtJ,raiA,tomB,yagU,yccA,yebE,yjfN,yncJ,yobB
RNAseq-1_56	RNAseq-1	56	regulatory	xylR	1.36841e-15	3.29786e-13	0.5	0.857143	0.631579		xylA,xylB,xylE,xylF,xylG,xylH,xylR,yagG,yagH,yiaB,yicI,yicJ
RNAseq-1_57	RNAseq-1	57	regulatory	his-tRNA	7.11615e-24	1.71499e-21	0.888889	1	0.941176		hisA,hisB,hisC,hisD,hisF,hisG,hisH,hisI,serB
RNAseq-1_58	RNAseq-1	58	regulatory	glpR	0	0	1	1	1		glpB,glpC,glpD,glpF,glpK,glpQ,glpT,glpX
RNAseq-1_59	RNAseq-1	59	regulatory	purR	1.40123e-19	3.37697e-17	0.714286	0.333333	0.454545		add,cvpA,purC,purD,purE,purF,purH,purK,purL,purM,purN,purT,xanP,ydhC
RNAseq-1_60	RNAseq-1	60	regulatory	araC	4.1086e-14	9.90172e-12	0.388889	0.5	0.4375		allA,allB,araA,araB,araD,araE,araF,araG,araH,fucA,fucI,fucK,fucO,fucP,gcl,glxR,hyi,tnaC
RNAseq-1_61	RNAseq-1	61	regulatory	oxyR	1.55979e-13	3.75909e-11	1	0.193548	0.324324		ahpC,ccp,grxA,katG,oxyR,trxC
RNAseq-1_62	RNAseq-1	62	biological	lipopolysaccharide core region biosynthetic process	8.09953e-11	2.69633e-07	0.269231	0.291667	0.28		appY,gadE,glf,glpR,gnsB,htrL,rfbX,waaJ,waaL,waaO,waaS,waaU,waaY,waaZ,wbbH,wbbI,wbbK,wbbL,ybfB,ydfO,yfdI,yfjW,yibA,yibG,yjgL,ymfD
RNAseq-1_63	RNAseq-1	63	regulatory	cusR	5.46636e-15	6.58696e-13	0.75	0.5	0.6		copA,cueO,cusA,cusB,cusC,cusF,cusR,cusS
RNAseq-1_64	RNAseq-1	64	regulatory	rpoS	2.71401e-19	6.54077e-17	0.411111	0.12585	0.192708		ahr,aldB,amyA,bfr,blc,curA,dgcM,elaB,fbaB,fic,gabD,gabP,gabT,ggt,glaH,hchA,katE,kbp,ldtE,lhgD,msyB,osmC,osmE,osmF,osmY,otsA,otsB,pdeR,poxB,psiF,rclA,sodC,sra,talA,tam,tktB,wrbA,yahK,ybaA,ybaY,ybdK,ybgA,ybgS,ybhN,ybhP,ybiI,ybiO,ycaC,ycaP,yccJ,ycgB,ycgX,yciF,ydcK,ydeI,ydhS,yeaG,yeaQ,yebF,yebV,yedP,yegP,yegS,yehE,yehW,yehX,yehY,yfcG,yfdC,yfiL,ygaM,yghA,yhbO,yhcO,yhjG,yhjY,yiaG,yjbJ,yjdN,yliI,ymgE,yncG,yodD,yohF,yphA,yqjC,yqjD,yqjE,yqjG,yqjK
RNAseq-1_65	RNAseq-1	65	regulatory	flhD;flhC	2.4708e-66	5.95463e-64	0.973684	0.474359	0.637931		flgA,flgB,flgC,flgD,flgE,flgF,flgG,flgH,flgI,flgJ,flgK,flgL,flgM,flgN,flhA,flhB,flhE,fliA,fliD,fliE,fliF,fliG,fliI,fliJ,fliK,fliL,fliM,fliN,fliO,fliP,fliQ,fliR,fliS,fliT,fliZ,pdeH,yecR,ymdA
RNAseq-1_66	RNAseq-1	66	regulatory	rcsA;rcsB	3.14005e-13	7.56753e-11	0.304348	0.5	0.378378		cpsB,crp,fcl,gmd,gmm,lon,rcsA,ugd,wcaA,wcaB,wcaC,wcaD,wcaE,wcaF,wcaI,wcaJ,wcaK,wza,wzc,wzxC,yiaB,yjbE,yjbG
RNAseq-1_67	RNAseq-1	67	regulatory	fucR	4.44535e-15	1.07133e-12	0.428571	0.857143	0.571429		exuT,fucA,fucI,fucK,fucO,fucP,fucU,kilR,pgi,rcbA,uxaB,uxaC,yeiQ,yqhD
RNAseq-1_68	RNAseq-1	68	genomic	b3357						1	bhsA,crp,gcd,proP,psiE,ybiJ,ydeA,yjcB,yneE
RNAseq-1_69	RNAseq-1	69	genomic	b0002|b4252						1	araA,araB,araD,fabB,mhpC,mhpD,mhpE,mhpF,pheA,rhaA,tabA,yjgL,yjjB,yqfA
RNAseq-1_70	RNAseq-1	70	regulatory	evgA	1.24802e-23	3.00772e-21	0.578947	0.647059	0.611111		asr,emrK,emrY,frc,narK,narU,narW,narY,ogrK,oxc,safA,ydeO,ydeP,yegR,yegZ,yfdE,yfdV,yfdX,ypdI
RNAseq-1_71	RNAseq-1	71	regulatory	gntR	8.06642e-22	1.94401e-19	0.642857	0.75	0.692308		aroP,edd,fdoH,fdoI,gntK,gntT,gntU,idnD,idnK,idnO,idnR,idnT,mtr,tyrP
RNAseq-1_72	RNAseq-1	72	regulatory	nikR	8.20906e-16	1.97838e-13	1	0.833333	0.909091		nikA,nikB,nikC,nikD,nikE
RNAseq-1_73	RNAseq-1	73	regulatory	metJ	3.13075e-25	7.5451e-23	0.714286	0.833333	0.769231		hcxA,metA,metB,metC,metE,metF,metI,metK,metL,metN,metQ,mmuM,mmuP,ybdL
RNAseq-1_74	RNAseq-1	74	regulatory	fur	3.70192e-20	8.92163e-18	0.75	0.135135	0.229008		bfd,entS,exbB,exbD,feoA,feoB,fepC,fepD,fepG,fes,fhuA,fhuC,fhuF,ftnA,gadW,nrdH,tonB,ydhV,ydhY,yojI
RNAseq-1_75	RNAseq-1	75	regulatory	fnr	7.08543e-11	1.70759e-08	0.5	0.0573477	0.102894		abrB,aspA,bssR,dcuC,feoA,feoB,focA,grcA,hypB,iscR,napD,napF,narG,narK,nikA,nikB,nrdD,ompW,ttdR,ubiU,ubiV,ycbJ,ydfZ,ydjX,ydjY,yecH,yidF,yjjI,ynfE,ynfK,ynjE,yoeA
RNAseq-1_76	RNAseq-1	76	regulatory	gatR	1.17225e-12	2.82513e-10	0.277778	1	0.434783		aldA,gatA,gatB,gatC,gatD,gatR,gatY,gatZ,lgoR,manX,manY,manZ,mglA,mglB,mglC,nmpC,raiA,ydcH
RNAseq-1_77	RNAseq-1	77	regulatory	tyrR	1.82842e-09	4.40649e-07	0.571429	0.333333	0.421053		aroF,aroL,narK,trpC,trpD,trpE,tyrA
RNAseq-1_78	RNAseq-1	78	uncharacterized
RNAseq-1_79	RNAseq-1	79	uncharacterized
RNAseq-1_80	RNAseq-1	80	biological	transcriptional attenuation	2.26159e-08	7.52885e-05	0.25	1	0.4		crl,hisL,ilvL,ivbL,leuL,pheL,prfB,pyrL,thrL,yfjU,yjeT,ymcE
RNAseq-1_81	RNAseq-1	81	regulatory	narP	3.83455e-12	9.24128e-10	0.7	0.142857	0.237288		fdnH,fdnI,hcp,hcr,hmp,narG,yeaR,ygbA,yoaG,ytfE
RNAseq-1_82	RNAseq-1	82	regulatory	narL	2.11249e-09	5.09111e-07	0.7	0.0598291	0.110236		dmsB,frdB,frdC,frdD,hybA,hypC,nrfA,nrfB,yjiL,yjiM
RNAseq-1_83	RNAseq-1	83	regulatory	trpR	1.63773e-14	2.0773e-12	0.666667	0.5	0.571429		mtr,tnaA,tnaB,tnaC,trpA,trpB,trpC,trpD,trpE
RNAseq-1_84	RNAseq-1	84	uncharacterized								asr,copA,narU,narY,narZ,ompR
RNAseq-1_85	RNAseq-1	85	regulatory	atoC	5.30306e-13	1.27804e-10	0.8	1	0.888889		atoA,atoB,atoD,atoE,dmlA
RNAseq-1_86	RNAseq-1	86	genomic	b1658|b4252						1	add,purR
RNAseq-1_87	RNAseq-1	87	regulatory	leu-tRNA	5.86274e-21	1.41292e-18	0.727273	0.8	0.761905		ilvA,ilvC,ilvD,ilvE,ilvG,ilvM,leuA,leuB,leuC,thrB,thrC
RNAseq-1_88	RNAseq-1	88	regulatory	cecR	0	0	1	1	1		cecR,ybhG,ybhR,ybhS
RNAseq-1_89	RNAseq-1	89	regulatory	gutM	1.59092e-12	1.91705e-10	1	0.666667	0.8		gutM,srlA,srlB,srlD
RNAseq-1_90	RNAseq-1	90	genomic	b0002|b4252						1	lrhA,thrA
RNAseq-2_0	RNAseq-2	0	regulatory	crp	4.07201e-15	1.1198e-12	0.480519	0.0787234	0.135283		alaE,ansB,aphA,araC,aspA,bhsA,cdaR,csiE,cytR,dmlR,emrA,fucR,galS,gatY,glgS,gntK,gntT,gntU,gpr,grcA,lgoR,lsrA,lsrR,malI,malK,malT,malX,melR,mgrB,mlc,mprA,mtfA,mtr,murP,murQ,nmpC,nupG,proP,psiE,rbsA,rbsC,rbsD,ribB,rihA,tdcA,tdcB,thrL,tnaA,tnaC,treB,ucpA,yagE,yahN,ybhQ,ybiA,ycaM,ychH,ydcS,ydfZ,yebK,yeiS,ygeV,yhdU,yhdV,yhfY,yhfZ,yhjX,yihL,yihM,yihN,yjcB,yjfN,ymfE,yohJ,yohK,yqeC,ytfK
RNAseq-2_1	RNAseq-2	1	regulatory	arcA	7.10121e-09	1.95283e-06	0.28	0.0864198	0.132075		aceE,acnA,appB,appC,asr,betB,bhsA,cspA,cspI,cyoA,cyoB,cyoE,dadA,dadX,emrA,fdoG,fdoH,fdoI,fimA,fumC,gcd,glcC,gltA,grxA,kefG,kgtP,lpd,lpxP,mdtH,mdtI,mgrB,mprA,mqo,osmY,pdhR,sad,sdhA,sdhC,sdhD,spy,sthA,ttdA,ttdB,yaiY,yejG,yfiM,ygaP,ygaV,yhdV,yigI
RNAseq-2_2	RNAseq-2	2	regulatory	rob	5.91955e-19	1.62788e-16	0.232143	0.541667	0.325		acrA,acrZ,cheW,citD,cyoB,cyoC,cyoD,cyoE,edd,eptB,erpA,gcd,glgS,gloB,gntK,gntT,gntU,gshA,gshB,hemB,idi,inaA,lpxL,lpxT,luxS,marA,marB,marR,mdaB,mgtA,nepI,nfsA,nfsB,poxB,rimK,rsmE,sodA,tar,tcyL,tcyN,yadH,ybdG,ybdO,ybjC,ybjN,yeiR,yfaE,yfgO,ygfZ,ygiN,yhbW,yhcN,ykgM,yncD,yrbL,zwf
RNAseq-2_3	RNAseq-2	3	regulatory	nikR	4.92438e-15	1.18678e-12	0.833333	0.833333	0.833333		nikA,nikB,nikC,nikD,nikE,pheM
RNAseq-2_4	RNAseq-2	4	uncharacterized								adiY,aegA,appY,aspA,avtA,bssR,csgD,csgE,cusC,dcuC,dhaK,dhaL,efeU,feoA,feoB,focA,frdA,fruB,fruK,gatY,gatZ,ghoS,grcA,hybO,hypA,hypB,hypC,iscR,kefG,napA,napD,napF,narG,narK,ndk,nikA,nirD,nrdD,ompW,ortT,pagP,pdhR,pepE,sthA,trhO,trxC,ttdR,ubiU,ubiV,ybcV,ybcW,ydfZ,yecH,yejG,yfcC,yfcZ,ygeV,yhfY,yhfZ,yhjX,yibF,yigI,yjjI,yjjW,yncD,ynfE,ynfK,ynjE,yqeI,yqeJ
RNAseq-2_5	RNAseq-2	5	regulatory	argR	3.15004e-22	7.59159e-20	0.705882	0.333333	0.45283		argA,argB,argC,argD,argF,argG,argH,argI,artJ,artP,asnA,asnB,hisJ,hisQ,potF,potG,yaiY
RNAseq-2_6	RNAseq-2	6	regulatory	cusR	8.98359e-14	1.08252e-11	0.545455	0.5	0.521739		btsT,copA,cueO,cusA,cusB,cusC,cusF,cusR,cusS,sbp,zraP
RNAseq-2_7	RNAseq-2	7	regulatory	narL	4.95725e-38	1.1947e-35	0.8	0.239316	0.368421		aroF,ccmA,csgB,cusA,cysG,dcuB,napA,napB,napC,napD,napF,napG,napH,narG,narH,narI,narJ,narK,nikC,nikD,nikE,nirC,nirD,nrfA,nrfB,nrfC,nrfD,nrfE,nrfF,nrfG,trpA,trpB,yeaR,yhfL,znuA
RNAseq-2_8	RNAseq-2	8	uncharacterized								dusB,dusC,emrD,epmA,folK,gpt,gsk,lysP,mnmA,mnmG,murJ,nfrB,pcnB,plaP,potA,purE,pyrF,queA,rhlE,rimO,rlhA,rlmC,rlmG,rnpA,rph,rsmF,rsxA,rsxB,suhB,trhP,tsaB,xanP,ydgI,yegD,ygiQ,yhbE
RNAseq-2_9	RNAseq-2	9	regulatory	his-tRNA	1.6069e-13	3.87263e-11	0.714286	0.625	0.666667		hisB,hisC,hisD,hisG,hisI,intG,ydaG
RNAseq-2_10	RNAseq-2	10	regulatory	cbl	6.84355e-16	1.64929e-13	0.545455	0.857143	0.666667		lon,mdfA,sbp,ssuA,ssuC,ssuE,tauA,tauB,tauC,ymgD,ymgG
RNAseq-2_11	RNAseq-2	11	regulatory	lrp	3.36297e-11	8.10476e-09	0.322581	0.151515	0.206186		asr,csgD,csgE,csgF,fimA,fimB,fimC,fimD,flu,fruA,fruB,fruK,gdhA,ilvH,ilvI,livF,livG,livH,livK,livM,ompF,pyrB,pyrI,sstT,yeeR,ygbE,yhcN,yhdV,yiaY,yjeM,ykgM
RNAseq-2_12	RNAseq-2	12	regulatory	tyrR	6.04077e-12	1.45583e-09	0.625	0.416667	0.5		aroF,aroL,aroP,emrD,trpA,trpB,tyrA,tyrP
RNAseq-2_13	RNAseq-2	13	genomic	large deletion/duplication						1	apaG,apaH,asr,bioF,dtpB,fixC,fixX,flu,folA,ilvC,ilvH,ilvI,kefC,kefF,leuA,leuB,leuC,leuD,lysU,rsmA,tdcA,yaaU
RNAseq-2_14	RNAseq-2	14	regulatory	fhlA	1.0414e-21	2.50978e-19	0.909091	0.344828	0.5		fdhF,hycA,hycB,hycC,hycD,hycE,hycF,hycG,hycH,hydN,ompF
RNAseq-2_15	RNAseq-2	15	biological	L-lactate dehydrogenase activity	1.49358e-07	0.000497212	0.214286	0.75	0.333333		aslB,dsdA,emrA,frvX,glgS,ilvC,phnC,phnD,phoE,rspA,ydcL,ykgE,ykgF,ykgG
RNAseq-2_16	RNAseq-2	16	genomic							1	ahpC,cirA,cstA,dacD,dsbG,emrA,emrB,entA,entB,entC,entD,entE,entF,entH,entS,fepA,fepB,fepC,fepD,fepG,fes,galP,grxA,hcxA,iraM,narU,narY,narZ,nfsB,pheP,rna,rnk,uspG,ybdF,ybdG,ybdJ,ybdK,ybdL,ybdM,ybdR,ycfJ,yfaZ,ygbE,yhdV
RNAseq-2_17	RNAseq-2	17	regulatory	ntrC	2.12537e-17	5.12214e-15	0.413793	0.285714	0.338028		amtB,argT,astB,astC,astD,astE,gabP,glnG,glnH,glnK,glnL,gltI,hiuH,icd,ilvC,nac,narI,pheM,puuB,puuC,pyrI,rutA,sdhA,sdhB,sucB,sucC,sucD,tdcB,yncE
RNAseq-2_18	RNAseq-2	18	regulatory	rcsA;rcsB	1.42455e-12	3.43317e-10	0.156863	0.571429	0.246154		aqpZ,bacA,cpsB,cusC,fcl,galU,gmd,gmm,katE,lon,malZ,manA,mdlA,mdlB,metE,mliC,ppsA,rcsA,rhlB,thrA,ugd,wcaA,wcaB,wcaC,wcaD,wcaE,wcaF,wcaI,wcaJ,wcaK,wcaL,wcaM,wza,wzc,wzxC,ybdK,ycfT,ydeI,yfbR,ygdI,yghA,ygiZ,yhiM,yhjX,yiaB,yidF,yigF,yigG,yjbE,yjbG,yjbH
RNAseq-2_19	RNAseq-2	19	uncharacterized								entC,frmA,frmR,pheL,pheM,xapB,yghW
RNAseq-2_20	RNAseq-2	20	uncharacterized
RNAseq-2_21	RNAseq-2	21	biological	NADH dehydrogenase complex	3.78437e-23	1.25982e-19	0.625	0.714286	0.666667	1	cyoA,cyoB,cyoC,cyoD,cyoE,nuoE,nuoF,nuoG,nuoH,nuoI,nuoJ,nuoK,nuoL,nuoM,nuoN,yhjX
RNAseq-2_22	RNAseq-2	22	uncharacterized							1	bioF,cbl,cysH,cysI,grcA,ilvC,nlpA,rzpR,sbp,tauA,tauB,tauC,ydhT,ygeG,yhjX,ykgE,ykgF,yohJ
RNAseq-2_23	RNAseq-2	23	regulatory	appY	8.85335e-14	2.13366e-11	0.4	0.666667	0.5		dcuB,hyaA,hyaB,hyaC,hyaD,hyaE,hyaF,iadA,mgrB,soxR,yebO,yhdV,yhjX,yjiG,yjiH
RNAseq-2_24	RNAseq-2	24	regulatory	flhD;flhC	6.79341e-30	1.63721e-27	0.740741	0.25641	0.380952		cheA,cheW,flgA,flgB,flgC,flgD,flgE,flgF,flgG,flgH,flgI,flgK,fliA,fliC,fliF,fliG,fliI,fliJ,fliL,fliM,fliN,fliO,fliZ,motA,motB,tap,tar
RNAseq-2_25	RNAseq-2	25	regulatory	cysB	5.64269e-36	1.35989e-33	0.5	0.689655	0.57971		cas3,cbl,cysA,cysB,cysC,cysD,cysH,cysI,cysJ,cysK,cysM,cysN,cysP,cysU,cysW,dosC,gsiA,gsiB,gsiC,gsiD,iaaA,iraD,nlpA,pheL,rnb,sbp,tauA,tauB,tauC,tcyJ,tcyL,tcyN,tcyP,yciW,ydjO,yeeD,yeeE,yeiE,ygbE,ylaC
RNAseq-2_26	RNAseq-2	26	regulatory	trpR	1.16888e-18	2.81699e-16	0.571429	0.666667	0.615385		aroH,btsT,flu,glnH,mtr,tnaA,tnaC,trpA,trpB,trpC,trpD,trpE,trpL,tyrP
RNAseq-2_27	RNAseq-2	27	regulatory	soxS	1.85849e-31	4.47896e-29	0.396226	0.552632	0.461538		acnA,asr,bioA,bioF,dsdA,fldA,fldB,fpr,frvX,fumC,fur,garD,glnK,inaA,leuA,leuB,leuC,leuD,ligA,lipA,marA,marB,marR,mdtG,mgrB,nfo,nfsA,nhoA,nmpC,nrdD,pgi,poxB,ppsA,pqiA,ribA,rob,sodA,soxR,soxS,treF,uspD,yaiA,ybaL,ydbK,ydeE,yebO,yeiI,ygaY,ygfZ,yggX,yhcN,yhjB,zwf
RNAseq-2_28	RNAseq-2	28	uncharacterized								gspM,hycF,lsrF,puuE,stfE,xylG,ydaG,yjhB,ymgC
RNAseq-2_29	RNAseq-2	29	genomic	large deletion/duplication						1	acrZ,ddlA,glnK,guaB,iraP,nadA,nadB,phoA,potD,proC,psiF,pspA,pspB,pspC,pspG,sbmA,yaiW,yaiY,yaiZ,yhjX
RNAseq-2_30	RNAseq-2	30	regulatory	rpoH	8.39409e-22	2.02298e-19	0.9375	0.11194	0.2		clpB,dnaJ,dnaK,fxsA,groL,groS,grpE,hslU,hslV,htpG,ibpA,ibpB,mutM,ycjF,ycjX,yhjX
RNAseq-2_31	RNAseq-2	31	regulatory	dksA	1.54127e-45	3.71447e-43	0.820513	0.296296	0.435374		cysH,fusA,ompF,priB,rimM,rplA,rplB,rplC,rplD,rplF,rplI,rplK,rplM,rplO,rplP,rplQ,rplR,rplS,rplV,rplW,rpmC,rpmD,rpoA,rpsC,rpsD,rpsE,rpsF,rpsH,rpsI,rpsJ,rpsM,rpsN,rpsP,rpsQ,rpsR,rpsS,sdaB,secY,trmD
RNAseq-2_32	RNAseq-2	32	regulatory	cpxR	1.59517e-08	4.38672e-06	0.209302	0.142857	0.169811		appC,btsT,chaA,cpxP,dcuB,degP,dgcZ,fruA,fruB,fruK,glpB,hiuH,hprR,hprS,htpX,ilvC,ldtC,metA,mglC,mgrB,msrP,msrQ,pstA,pstB,pstS,sdaA,soxS,spy,tomB,tqsA,yagU,yccA,ydeT,yebE,ygiB,yhdU,ykgM,ymgD,ymgG,yncJ,yqjA,zinT,zraP
RNAseq-2_33	RNAseq-2	33	uncharacterized								ydjX,ydjY,ydjZ,yedE,yedF,ygiS,yjiL,yjiM,ynjA,ynjB,ynjC,ynjE
RNAseq-2_34	RNAseq-2	34	regulatory	malT	2.33427e-15	5.62558e-13	0.318182	0.777778	0.451613		lamB,lsrF,lsrG,malE,malF,malG,malK,malM,malQ,preA,preT,tdcE,tdcF,tdcG,tnaA,tnaB,tnaC,ydhX,ydjH,ydjI,ydjJ,yhjX
RNAseq-2_35	RNAseq-2	35	regulatory	zur	4.10864e-13	9.90181e-11	0.333333	1	0.5		exbB,feoA,feoB,feoC,mepM,pheL,pliG,ydhW,ydhX,ykgM,zinT,zntA,znuA,znuB,znuC
RNAseq-2_36	RNAseq-2	36	regulatory	torR	2.26159e-08	6.21938e-06	1	0.25	0.4		torA,torC,torD
RNAseq-2_37	RNAseq-2	37	regulatory	UTP	1.00965e-18	2.43326e-16	0.636364	0.875	0.736842		carA,carB,codA,codB,guaB,pyrB,pyrC,pyrD,pyrI,pyrL,uraA
RNAseq-2_38	RNAseq-2	38	biological	L-glutamine transmembrane transporter activity	5.97986e-06	0.00663565	0.2	1	0.333333		asnA,asnB,glnL,glnP,glnQ,hiuH,iadA,msrP,yjiG,yjiH
RNAseq-2_39	RNAseq-2	39	regulatory	gadX	3.36711e-30	8.11474e-28	0.382979	0.666667	0.486486		aidB,appA,appB,appC,cadA,cadB,cbpA,cbpM,cnu,dctR,dsdA,flu,ftnA,gadA,gadB,gadC,gadE,gadW,gadX,glsA,hdeA,hdeB,hdeD,hyaA,hyaB,hyaC,hyaD,hyaE,hyaF,mdtE,mdtF,metE,narG,narH,narJ,nhaA,nhaR,slp,ybaT,yeeR,yhcN,yhiD,yhiM,yiaG,yjbQ,yjbR,yjjU
RNAseq-2_40	RNAseq-2	40	regulatory	dpiA	2.10611e-10	5.07572e-08	0.294118	0.5	0.37037		btsT,citD,citE,citF,citG,citT,citX,cusC,flu,gatA,gatB,gatC,gatD,ompC,ydjH,ydjI,ydjJ
RNAseq-2_41	RNAseq-2	41	regulatory	purR	3.4103e-10	5.41408e-08	0.28	0.233333	0.254545		alaE,ccmH,cusA,cyoC,cyoD,cyoE,cysH,cysM,cysP,cysU,narI,narJ,nrfG,purB,purD,purF,purH,purK,purL,purM,rluA,rpsQ,rsxD,ynfG,ynfH
RNAseq-2_42	RNAseq-2	42	regulatory	ypdB	0	0	1	1	1		yhjX
RNAseq-2_43	RNAseq-2	43	regulatory	metJ	8.49201e-11	2.04657e-08	0.416667	0.416667	0.416667		metA,metE,metF,metI,metK,ompF,trpA,trpB,yagP,ybdL,yjhD,ynfN
RNAseq-2_44	RNAseq-2	44	regulatory	rpoS	1.26097e-20	3.03893e-18	0.320755	0.173469	0.225166		ahr,aidB,alaE,aldB,amyA,apaG,bfr,bioA,bioD,bioF,blc,bolA,chaB,citD,citE,citF,citG,citT,citX,curA,dgcM,dkgA,dosC,dps,elaB,eptB,fbaB,fic,fixC,fixX,folA,fruA,gabD,gabP,gabT,ggt,glaH,glsA,hchA,hlyE,katE,kbp,ldcC,ldtE,lhgD,lysU,metE,msyB,nanK,nanM,narU,narV,narW,narY,narZ,osmB,osmC,osmE,osmF,osmY,otsA,otsB,paoA,paoC,patD,pheL,phr,poxB,psiF,rclA,sodC,sra,sufA,sufB,sufC,sufD,sufE,sufS,sulA,talA,tam,tktB,uspB,wrbA,yaaU,yahK,yaiA,ybaA,ybaT,ybaY,ybdK,ybdR,ybeL,ybgA,ybgS,ybhN,ybhP,ybiO,ybjP,ycaC,ycaP,yccJ,yccT,yceK,ycgB,yciF,yciG,ydcS,ydcT,ydcU,ydeI,ydhS,ydiZ,yeaG,yeaQ,yebF,yebV,yedP,yegP,yegS,yehE,yehW,yehX,yehY,yfcG,yfdC,ygaM,ygdI,yghA,yghX,ygiV,ygiW,yhbO,yhcO,yhfG,yhhA,yhjG,yhjY,yiaG,yjbE,yjbJ,yjdI,yjdJ,yjdN,yjgH,yjgR,ymgE,yncG,yodC,yodD,yohC,yohF,yphA,yqaE,yqjC,yqjD,yqjE,yqjG,yqjK
RNAseq-2_45	RNAseq-2	45	regulatory	fur	1.35159e-61	3.25734e-59	0.826923	0.387387	0.527607		bfd,bglJ,cirA,efeU,entA,entB,entC,entD,entE,entF,entH,entS,exbB,exbD,fecA,fecB,fecC,fecI,fecR,feoA,feoB,feoC,fepA,fepB,fepC,fepD,fepG,fes,fhuA,fhuB,fhuC,fhuD,fhuE,fhuF,ftnA,garD,gatD,nfeF,nrdE,nrdF,nrdH,nrdI,sufA,sufB,sufC,tonB,ydhV,ydhY,ydiE,yncE,yoeA,yojI
RNAseq-2_46	RNAseq-2	46	uncharacterized								adiY,aldB,appY,bssR,emrA,ghoS,ilvC,ilvN,sdaB,sdaC,ydiH,yghX,yohC
RNAseq-2_47	RNAseq-2	47	regulatory	arcA	2.54365e-13	6.13019e-11	0.395349	0.104938	0.165854		acs,aldA,appY,citD,dadA,dadX,dctA,fadA,fadB,fadE,flu,galS,glcD,glcE,gltA,katG,kgtP,lpxL,mglA,mglB,mglC,msrB,ompW,pdhR,sdhA,sdhB,sdhC,sdhD,sthA,sucA,sucC,tdcB,ybjM,yeaC,yeeR,yehD,yeiQ,yejG,ygeG,yhiI,ynaJ,yqeF,yqeI
RNAseq-2_48	RNAseq-2	48	uncharacterized								citD,citE,citX,osmB,ralR,yagP,yaiY,ydiL
RNAseq-2_49	RNAseq-2	49	uncharacterized							1	amiD,appY,artI,artJ,artQ,evgA,evgS,hcp,hcr,ltaE,nfsA,nmpC,poxB,rimK,thrA,ybjC,ybjM,ybjO,ybjP,ybjQ,ydhI,ydhJ,ydhK,yhcN
RNAseq-2_50	RNAseq-2	50	regulatory	tdcA	1.36841e-15	1.64893e-13	0.5	0.857143	0.631579		btsT,csgD,csgE,csgF,dsdA,tdcB,tdcC,tdcD,tdcE,tdcF,tdcG,yhjX
RNAseq-2_51	RNAseq-2	51	uncharacterized								btsT,ompF,sbp,yhjX,yjiA,yjiX
MA-1_0	MA-1	0	biological	tricarboxylic acid cycle	1.02429e-10	3.40985e-07	0.5	0.333333	0.4	1	gltA,sdhA,sdhB,sdhC,sdhD,sthA,sucA,sucB,sucC,sucD
MA-1_1	MA-1	1	regulatory	fnr	2.36839e-19	5.70781e-17	0.538462	0.100358	0.169184		adhE,ansB,aspA,btsT,dcuB,dcuC,dmsB,frdA,frdB,frdC,frdD,ghoS,gpmM,grcA,hybO,hypA,hypB,hypC,hypD,hypE,melA,nikA,nikB,nikC,nikD,nirC,nirD,ompW,pdhR,pepE,pfkA,pyrB,pyrI,ravA,selA,tdcB,tdcC,tdcD,ubiT,ubiU,uspE,wrbA,yccJ,ydfZ,yeaR,yfeX,yjiX,yjjI,yjjW,ynfE,ynjE,ysaA
MA-1_2	MA-1	2	uncharacterized								fimA,fryB,gatZ,hisD,hybD,kduI,napF,napG,ompW,pheL,ppx,psuK,ruvA,scpB,ttcA,wcaC,ydfW,yeaL,yebO,yehY,yneJ,ypfG,yqaB
MA-1_3	MA-1	3	regulatory	L-tryptophan	2.05599e-09	4.95495e-07	0.5	1	0.666667		aceA,nmpC,ompF,tnaA,tnaB,tnaC
MA-1_4	MA-1	4	genomic	b1609						1	rstB
MA-1_5	MA-1	5	regulatory	rpoS	1.56587e-24	3.77374e-22	0.493827	0.136054	0.213333		amyA,bcsC,bfr,blc,bolA,curA,dkgA,dps,elaB,fbaB,fic,gabD,gadB,gadW,gadX,glgA,glgB,glgS,glgX,hchA,hlyE,katE,kbp,ldcC,lhgD,mscS,msyB,osmB,osmC,osmE,osmY,otsA,otsB,poxB,psiF,sodC,sra,sufB,talA,tktB,uspB,wrbA,yahK,yaiA,ybaY,ybeL,ybgA,ybgS,ybjP,ycaC,yccJ,ycgB,yciE,yciF,ydiZ,yeaG,yeaQ,yebF,yebV,yegP,yegS,yehE,yfcG,ygaM,ygdI,ygiW,yhcO,yhfG,yiaG,yjbJ,yjdI,yjdJ,yodC,yodD,yqaE,yqjC,yqjD,yqjE,yqjK,ytfK,zipA
MA-1_6	MA-1	6	regulatory	dksA	2.13429e-30	5.14365e-28	0.785714	0.203704	0.323529		infB,priB,rplB,rplD,rplF,rplI,rplO,rplP,rplQ,rplR,rplS,rplV,rplW,rpmC,rpmD,rpsC,rpsD,rpsE,rpsF,rpsH,rpsI,rpsN,rpsP,rpsQ,rpsR,rpsS,sdaC,trmD
MA-1_7	MA-1	7	genomic	b4373						1	erpA,fkpB,ftsW,ispH,murG,prfH,rimI,rluA,speD,speE,yadS,yagL,yagM,yagN
MA-1_8	MA-1	8	genomic	b2261						1	menC
MA-1_9	MA-1	9	uncharacterized								ibpA,ibpB
MA-1_10	MA-1	10	biological	NADH dehydrogenase complex	9.19879e-21	3.06228e-17	0.416667	0.714286	0.526316	1	atpD,atpG,cyoA,cyoB,cyoC,cyoD,fdx,hscA,iscX,mqsR,nuoE,nuoF,nuoG,nuoH,nuoI,nuoJ,nuoK,nuoL,nuoM,nuoN,wbbI,wbbJ,wbbK,wbbL
MA-1_11	MA-1	11	regulatory	araC	1.42048e-23	3.42335e-21	0.666667	0.714286	0.689655		araA,araB,araC,araD,araE,araF,araG,araH,araJ,galE,galK,galM,galP,galT,ygeA
MA-1_12	MA-1	12	regulatory	cysB	1.19127e-28	2.87096e-26	0.777778	0.482759	0.595745		cysA,cysC,cysD,cysH,cysI,cysJ,cysK,cysM,cysN,cysP,cysU,cysW,fruB,gsiA,tcyP,yciW,yeeD,yeeE
MA-1_13	MA-1	13	biological	cytochrome bo3 ubiquinol oxidase activity	7.58337e-11	8.41501e-08	0.307692	1	0.470588	1	aceE,cyoA,cyoB,cyoC,cyoD,cyoE,gpmA,icd,lpd,yeaC,ynfF,ynfG,ynfH
MA-1_14	MA-1	14	biological	hyperosmotic response	5.75678e-09	1.91643e-05	1	0.375	0.545455		proV,proW,proX
MA-1_15	MA-1	15	regulatory	glpR	1.04933e-17	2.52887e-15	0.5	0.875	0.636364		btsT,dhaK,dhaL,dhaM,glpB,glpC,glpD,glpF,glpK,glpQ,glpT,lexA,yjiX,yzgL
MA-1_16	MA-1	16	biological	lipopolysaccharide core region biosynthetic process	4.22076e-14	1.40509e-10	0.421053	0.333333	0.372093		glf,htrL,rfbC,rfbX,waaB,waaJ,waaO,waaP,waaS,waaU,waaY,waaZ,wbbH,wbbI,wbbJ,wbbK,wbbL,yebF,yeeN
MA-1_17	MA-1	17	genomic	b3387						1	dam,flu,yeeR
MA-1_18	MA-1	18	biological	organic phosphonate catabolic process	9.69876e-10	3.22872e-06	0.0659341	0.857143	0.122449		asnC,bdcA,bioP,cadC,cpdB,creA,creB,creD,cutA,cycA,dcuA,dnaC,dsbD,emrD,fecC,fecD,fecE,glnL,gnsB,gntP,hemN,hflC,hflK,hflX,iraD,katG,lgoD,lgoR,lgoT,lysC,mdtL,metB,metF,metL,mutM,nsrR,opgB,pgi,pheM,phnG,phnH,phnI,phnJ,phnK,phnL,pldB,prlC,purA,pyrL,qorB,ravA,rfe,rffG,rhaA,rhaB,rhaR,rhaS,rhtB,rob,rpoB,rsmD,tnaB,uxuA,uxuB,uxuR,viaA,wecB,wecC,wzzE,ybfD,yfjF,yhhL,yibG,yidF,yidZ,yigL,yijE,yjaZ,yjbE,yjbG,yjcB,yjcE,yjdC,yjeT,yjgH,yjhE,yjhV,ynaE,ytfE,ytfF,ytfH
MA-1_19	MA-1	19	genomic	b2231						1	gyrA
MA-1_20	MA-1	20	genomic	b1174						1	minE
MA-1_21	MA-1	21	regulatory	cpxR	9.57674e-12	2.30799e-09	0.344828	0.15873	0.217391		chaA,cpxP,cpxR,cspI,cydC,cydD,dsbA,eptB,ftnB,hha,htpX,ihfA,ldtF,lpxP,mdtJ,mprA,purM,recB,slt,srkA,tomB,yagU,yccA,ygaH,ygaZ,ygiB,ygiC,yhbY,yqaE
MA-1_22	MA-1	22	genomic	b2042						1	cysM,eutM,fadJ,galF,iscS,iscU,lpxP,rpnB,trmD,yfgO
MA-1_23	MA-1	23	uncharacterized								aldA,asr,ydiV,yoaE
MA-1_24	MA-1	24	uncharacterized								argI,avtA,bcsF,bglJ,cbrB,cbrC,cyuP,epmB,fhuF,frwB,frwC,groL,hsrA,ihfA,insA-7,kptA,msrA,nrfA,nrfB,nrfC,pheL,phnC,phnD,rbsR,rffM,rraB,rsd,rsmC,slp,tamA,tamB,tatA,thiC,trmL,ubiB,yebF,yhjV,yidL,yifK,yihO,yihP,yjdM,yjdN,yjeI,yjeJ,yjfI,yjfJ,yjfK,yjgM,yjgN,yjhF,yjhG,yjhU,yjiG,yjiH,yjiJ,yjiK,yjjP,yjjQ,ytfK,ytfL,zipA
MA-1_25	MA-1	25	uncharacterized								garL,garP,garR,glcC,lldD,lldP,lldR,mglA,mglC,nanA,nanC,nanE,nanT,pstS,srlA,treB,treC,udp
MA-1_26	MA-1	26	genomic	b1175						1	bacA,galF,infB,kbaZ,minD,parC,yghQ
MA-1_27	MA-1	27	biological	transcriptional attenuation	1.82058e-07	0.000606072	0.130435	1	0.230769		cspE,dicA,dsrB,flxA,gnsB,hisL,ilvL,infA,ivbL,lpp,ogrK,pyrL,raiA,rmf,rpsT,rraB,sra,thrL,tnaC,ubiK,yciN,ydfZ,yfgG
MA-1_28	MA-1	28	biological	DLP12 prophage	3.293e-09	1.09624e-05	0.176471	0.352941	0.235294		acrZ,cpxP,exoD,galE,galK,galM,galT,gpmA,ldtB,modE,modF,nrdD,ompX,pgl,rdgC,renD,rzpD,spy,tfaD,tfaX,uvrB,ybcV,ybcW,ybhA,ybhB,ybhC,ybhD,ybhI,ybhJ,ybhL,ybhM,ybiU,ybiV,ydfZ
MA-1_29	MA-1	29	genomic	b2618						1	yfjF
MA-1_30	MA-1	30	uncharacterized								caiF,dapB,fkpB,ftsZ,ileS,ispH,lptD,lspA,mog,nhaA,nhaR,pcnB,ribF,rihC,rpsT,sfsA,talB,thrA,thrC,yaaA,yaaY
MA-1_31	MA-1	31	genomic	b2009						1	sbmC
MA-1_32	MA-1	32	regulatory	csiR	4.60378e-12	1.10951e-09	0.217391	1	0.357143		acs,actP,argT,astC,btsT,dppA,dppB,dppD,dppF,gabD,gabP,gabT,glaH,glcB,glcD,glcE,glcG,lhgD,putA,putP,treB,treC,yjcH
MA-1_33	MA-1	33	uncharacterized								afuC,ahpC,clpS,cspD,cusS,cynS,cynX,cysS,ddlA,fabZ,fadE,fetA,fetB,fiu,folK,ghrA,gluQ,gmhA,hscA,idnK,kdsB,lpxD,mmuM,mmuP,nfrB,nusB,pcnB,pgm,pgpA,phr,rclA,rclB,rclR,rlmF,seqA,skp,tesB,thiL,uspG,xisE,yadN,yaiZ,ybaY,ybeL,ybeQ,ybfP,ybhC,ybiO,ybjG,ybjH,ybjI,ycaR,ycdU,ycgH,yjhR,ymcE,ymfL
MA-1_34	MA-1	34	regulatory	fur	3.47175e-53	8.36691e-51	0.840909	0.333333	0.477419		bfd,cirA,efeO,efeU,entA,entB,entC,entE,entF,entH,entS,exbB,exbD,fecA,fecB,fecC,fecD,fecE,fecI,feoA,fepA,fepC,fepD,fepG,fes,fhuA,fhuB,fhuC,fhuD,fhuF,fiu,ftnA,ilvC,nrdE,nrdF,nrdH,nrdI,sufB,sufC,tonB,ybaN,ybiX,ydiE,yncE
MA-1_35	MA-1	35	regulatory	cra	2.48697e-10	5.9936e-08	0.857143	0.0821918	0.15		adhE,fbaA,gapA,pgk,pykF,yeaD,yeeX
MA-1_36	MA-1	36	regulatory	tdcR	3.71214e-12	4.47313e-10	1	0.571429	0.727273		tdcB,tdcC,tdcD,tdcF
MA-1_37	MA-1	37	uncharacterized							1	aceE,btsT,cydA,gatD,ldhA,lpd,manX,manY,manZ,ndh,pdhR,phoU,preA,preT,pstB,pstS,yjiX,ykgE,ykgF,ykgG
MA-1_38	MA-1	38	regulatory	bluR	1.12701e-09	2.71608e-07	0.166667	1	0.285714		aceB,adiY,ariR,betI,focA,glcC,kgtP,ldhA,lldP,lldR,msrB,ndh,osmY,sdhA,sdhC,sdhD,soxS,sthA,ycgZ,yeaC,yejG,yigI,ymgA,ymgC
MA-1_39	MA-1	39	regulatory	rpoH	1.41028e-49	3.39877e-47	0.944444	0.253731	0.4		bssS,clpB,clpP,cnoX,dnaJ,dnaK,fxsA,groL,groS,grpE,hslO,hslR,hslU,hslV,hspQ,htpG,htpX,ibpA,ibpB,insL-1,ldhA,lon,mutM,nfuA,prlC,rlmE,tusB,ybeD,ybeX,ybeY,ybeZ,ycjF,ycjX,yhdN,yrfG,zntR
MA-1_40	MA-1	40	uncharacterized								gltL,kdpB,ldtD,lrp,rimI,sulA,ybgC
MA-1_41	MA-1	41	genomic	b1183						1	umuC,umuD
MA-1_42	MA-1	42	genomic	b0624						1	crcB
MA-1_43	MA-1	43	uncharacterized								exbB,feoA,ghoS,melA,napC,napD,napF,ndh,nirC,ompW,yaaJ,ycbJ,ydjX,yejG,ynfK
MA-1_44	MA-1	44	genomic	b1863						1	basR,gltP,ruvC
MA-1_45	MA-1	45	genomic	b1563						1	hokD,relB,relE
MA-1_46	MA-1	46	uncharacterized								appY,clsA,cobC,codB,deoR,dsbG,envY,fur,gltA,idnK,ihfB,lit,mdlB,nrdR,ompT,osmB,pdeR,perR,pgaA,pgaB,pgl,pheL,pheM,prs,ptsG,ribD,sbmA,sdhB,sdhC,sdhD,tsx,ybdL,ybdN,ybdO,ybhD,ybiX,ybjG,ycbX,yciT,ycjX,ydaS,ykgA,ylbF,ymfD
MA-1_47	MA-1	47	uncharacterized								accA,aceE,ampE,apaG,aroL,aroP,betA,betB,bioF,citG,citT,citX,cra,csgG,cusA,cusB,cusF,cydA,cydB,dgcC,dinJ,djlC,dnaE,dnaT,dps,fhuA,fhuC,fimZ,fis,ftsI,ftsL,glnP,grxA,hha,hrpB,hscA,hscC,ispA,kdpD,kdpE,lafU,ldcC,lfhA,maa,mhpA,mhpB,mhpC,mhpR,mngA,mngB,mprA,mraZ,mrcB,nhaA,nhaR,panE,pdhR,pdxA,pheP,potE,proC,psiF,rayT,rhsD,rna,rnhB,rnk,rpsT,rsmA,rsmH,sfmA,sfmC,sfmD,sfmF,sfmH,speF,surA,tesA,thiI,thpR,tomB,xseB,yaeR,yafL,yagA,yagE,yagF,yagG,yagH,yaiA,yaiI,yajL,ybbA,ybbC,ybbP,ybdG,ybeT,ybeU,ybjL,ybjM,ycgX,ykgG,ykgH,ylaC
MA-1_48	MA-1	48	genomic	b4362						1	dnaT
MA-1_49	MA-1	49	regulatory	fliA	7.22817e-61	1.74199e-58	0.703704	0.584615	0.638655		cheA,cheB,cheR,cheW,cheY,cheZ,crfC,flgA,flgB,flgC,flgD,flgE,flgF,flgG,flgH,flgI,flgJ,flgK,flgL,flgM,flgN,flhC,flhD,flhE,fliA,fliC,fliD,fliE,fliF,fliG,fliI,fliJ,fliK,fliL,fliM,fliN,fliO,fliP,fliQ,fliR,fliS,fliT,fliZ,flxA,motA,motB,pdeH,rcsA,tap,tar,tsr,ycgR,yecR,ymdA
MA-1_50	MA-1	50	genomic	b2262						1	menB
MA-1_51	MA-1	51	regulatory	bluR	1.12701e-09	2.71608e-07	0.166667	1	0.285714		ariR,frmB,gspC,hlyE,puuD,puuR,rclB,rcsA,safA,ycgZ,ydaY,ydeP,ydeQ,ydeR,ydeS,ydeT,ydfR,yfcV,yhiS,yjjQ,ykgH,ymgA,ymgC,ynbB
MA-1_52	MA-1	52	regulatory	malT	1.17336e-21	2.82779e-19	0.727273	0.888889	0.8		lamB,lldP,lldR,malE,malF,malG,malK,malM,malQ,malS,ptsG
MA-1_53	MA-1	53	genomic	b1863						1	basR,gltP,plsB,ruvC
MA-1_54	MA-1	54	genomic	b1861						1	dinI,fis,ruvA,ybdO
MA-1_55	MA-1	55	biological	methylgalactoside transport	4.9277e-08	0.000164043	0.3	0.75	0.428571		aldA,araG,dctA,fis,lexA,mglA,mglB,mglC,ndk,sdaC
MA-1_56	MA-1	56	uncharacterized								cadA,cadB,dtpC
MA-1_57	MA-1	57	biological	hydrogenase (acceptor) activity	4.67225e-07	0.00155539	0.15	0.75	0.25		eda,edd,fimA,fimB,fimC,fimG,flu,hybA,hybB,hybC,hybE,iraM,kdgK,kdgR,kdgT,tabA,tnaA,yeeR,yffS,ymdA
MA-1_58	MA-1	58	regulatory	purR	2.68417e-18	6.46884e-16	0.588235	0.333333	0.425532		adeP,carA,codA,codB,cvpA,deoB,dinI,guaB,ilvC,purC,purF,purH,purL,purM,pyrI,uvrA,xanP
MA-1_59	MA-1	59	uncharacterized							1	acnB,acrR,arfB,argF,aroM,betB,betI,betT,clcA,cyoD,cyoE,djlA,entD,erpA,fhuB,fhuD,fimZ,ftsI,ftsW,hemL,ileS,intD,lpd,lptD,lspA,mhpC,mhpD,mhpE,mhpF,mhpT,mraY,mscK,murD,murF,pdeL,ppnP,renD,ribF,rimI,rof,speD,tilS,xynR,yaaY,yacH,yacL,yafN,yafO,yafP,yagJ,yagK,yagL,yahB,yahC,yajR,ybaM,ybbC,ybbD,ybcK,ybdJ,ykfJ,ykiA
MA-1_60	MA-1	60	biological	3-phenylpropionate catabolic process	7.06836e-07	0.00235306	0.0519481	0.8	0.097561		accD,acrD,aegA,alaS,araF,bamE,bglX,csrA,dedD,dld,eamB,fbaB,fliI,folC,fruA,fruB,fruK,ftnB,fucR,fucU,gatY,glk,glpB,glpC,hcaB,hcaC,hcaD,hcaF,hisB,hisC,hisH,ihfA,mgrB,mntH,mutS,napA,napD,napF,narQ,nudK,nuoJ,nuoK,nuoL,nupC,osmF,pdeF,pphB,ratA,recN,recX,rpnE,shiA,srmB,tfaS,wcaA,wcaB,wzc,yebC,yeeL,yeeN,yegT,yfdH,yfdI,yfdK,yfeO,yfeX,yfeY,yfgG,yfgH,yfiC,yfiE,yfjF,ygbA,ygcP,ygcR,yqeF,yraI
MA-1_61	MA-1	61	genomic	b0048						1	folA,gcvH,gcvP,gcvT,gltB,ompT
MA-1_62	MA-1	62	uncharacterized								ampD,apaH,bamA,cdsA,codB,dnaJ,dnaK,dnaQ,dxr,eaeH,ecpR,fixA,fixC,fixX,folK,frr,guaC,hofB,hofC,htrE,ilvH,ilvI,insN,iprA,ivy,kefC,kefF,leuA,leuB,leuL,leuO,mog,nadC,ompT,perR,ppdD,rclC,rnhA,rseP,satP,sbmA,talB,uppS,yaaI,yaaU,yaaW,yadC,yadK,yadL,yadM,yadN,yadV,yafS,yafT,yafU,yafV,ykfC,ykgA,ykgL,ykgM
MA-1_63	MA-1	63	uncharacterized								afuB,cnoX,dinJ,dksA,folD,ispA,ldtF,lpxA,lpxB,pdeB,phoA,sfsA,yafQ,yagB,ybaA,ybbO,ykgE,ykgF
MA-1_64	MA-1	64	genomic	b4346						1	mcrB
MA-1_65	MA-1	65	biological	D-arabinose catabolic process	2.84961e-06	0.00948635	0.0535714	1	0.101695		argP,argT,crr,cvpA,dam,fryC,fucA,fucI,fucK,fucP,gatC,glpQ,grpE,hcaE,hcaR,hcaT,hemW,hybE,hypD,kduD,maeB,mdaB,mlaA,msrQ,murP,murQ,murR,nadK,nuoM,nuoN,ppk,ppx,purF,purN,queD,rpoE,rseA,talA,tktB,ubiX,ucpA,wcaF,xdhD,yeiL,yfaH,yfbN,yfbO,yfbP,yfdC,yfdG,ygcN,ygcO,ypdF,ypfG,yqaA,znuA
MA-1_66	MA-1	66	genomic	b1062						1	pyrC
MA-1_67	MA-1	67	regulatory	crp	1.27873e-08	3.51649e-06	0.571429	0.0340426	0.064257		araC,aspA,bhsA,btsT,galP,glpF,ilvC,ivbL,lgoR,melR,mtfA,nmpC,nupC,rbsA,rbsD,tdcA,tnaC,treB,yaiZ,ybhQ,ychH,ydcH,yebK,yfeC,yfeD,yjcB,yjfN,ykgE
MA-1_68	MA-1	68	regulatory	gadW	4.88658e-29	7.39968e-27	0.40625	1	0.577778		adiA,adiY,appA,appB,appC,appY,argO,dctR,gadA,gadB,gadC,gadE,gadW,gadX,glsA,hdeA,hdeB,hdeD,hyaA,hyaB,hyaC,hyaD,lysU,mdtE,mdtF,mdtJ,osmB,slp,ybaT,yebF,yhiD,ymgD
MA-1_69	MA-1	69	uncharacterized								acpP,acrZ,allD,allE,appA,bssS,coaE,cof,cstA,dacA,dgcI,ecpB,ecpR,entA,fabF,fabG,fdrA,fixA,fixB,frr,fsr,gloB,gsiD,hemB,lapA,leuB,leuD,ltaE,mltD,mrdB,nagA,oppA,panB,panC,pdeI,prpB,prpR,pyrH,queA,queC,rpnC,rpsB,secD,secF,serC,setA,tehA,tfaD,tgt,tsf,yaaA,yaaJ,yacG,yadC,yafS,yafY,yaiT,yajC,yajD,ybaK,ybcV,ybcW,ybcY,ybgP,ybgQ,ybiA,ycaO,ycaP,ycbV,ykfB,zapD
MA-1_70	MA-1	70	regulatory	ypdB	0	0	1	1	1		yhjX
MA-1_71	MA-1	71	uncharacterized								acpH,adk,aes,allB,araC,aroG,artQ,asnB,brnQ,caiA,caiB,caiC,caiD,caiE,caiT,clpP,clpX,dapD,dkgB,entS,essD,feaR,fepB,galF,glnD,gmhB,gpmA,gsk,hemH,hyaB,hyaC,iaaA,lipA,lipB,lon,lpxC,malZ,metN,moeA,moeB,msyB,mutT,nei,nmpC,paoA,paoB,potB,potC,proA,proB,proY,pxpB,pxpC,rpnC,rstB,rutB,rutC,secA,secM,setA,sgrR,sohB,ssuA,ssuE,tatE,tauA,tauB,thiB,thiP,thiQ,thrA,thrB,thrC,yaaA,yaaX,yabI,yadH,yadI,yaeH,yaeI,yafC,yafD,yafE,yafW,yagU,yahJ,yahK,yahL,yahM,yaiP,yaiS,ybbY,ybcQ,ybeF,ybhP,ybhQ,ybhR,ycaK,ycaM,ycaN,yceF,ykfI,ykgJ,ymgE
MA-1_72	MA-1	72	regulatory	narL	4.70127e-24	1.13301e-21	0.645161	0.17094	0.27027		btsT,caiF,carA,carB,garL,moaB,napA,napB,napC,napD,napF,napG,napH,narG,narH,narJ,narK,narL,narX,nirC,nirD,nrfA,nrfB,ompW,pyrB,pyrI,yjiA,yjiX,ynfE,ynfF,ynfG
MA-1_73	MA-1	73	biological	[Ni-Fe] hydrogenase complex	1.52289e-06	0.00506969	0.0689655	0.571429	0.123077		alaS,ansB,argO,bamE,cpdA,csrA,dacB,dnaN,eamB,fucR,fucU,ghxQ,glaH,guaD,hcaB,hybA,hybB,hybC,hybO,kduI,mutS,nfeF,nfeR,nupC,parE,pncC,pphB,ratA,recX,rlmM,scpC,srmB,yfgG,yfgH,yfiE,yfjF,ygbA,ygbI,ygbJ,ygcP,ygcR,ygcS,ygdD,ygdI,yggE,yggM,yghW,yhaJ,yhaK,yohC,yphA,yqeF,yqeG,yqeH,yqeJ,yqiA,yraI,yraJ
MA-1_74	MA-1	74	uncharacterized								acs,actP,arcA,bdcR,dfp,fecA,fecI,fecR,fsaB,fxsA,gldA,iadA,kdgT,malG,ompL,psiE,rlmB,rnr,tabA,thiF,thiG,thiH,udp,wecE,wzxE,xylE,yieE,yihM,yihN,yiiM,yjcF,yjcH,yjeH,yjfI,yjgL,yjiG,yjiH,yjjB,yjjP,yjjQ,yjjY,yjtD,ytfI,ytfJ,ytfK,zipA
MA-1_75	MA-1	75	regulatory	ryhB	5.71888e-10	1.57269e-07	0.714286	0.15625	0.25641		btsT,fdx,hscB,iscA,iscR,iscS,iscU
MA-1_76	MA-1	76	genomic	b4372						1	folM,holD,sufD,ydfX,ydhI
MA-1_77	MA-1	77	uncharacterized								pbl,yddK,ygcG,ygeF,ygeG,ygeH,ygeI,ygeL,ygeN,yhhZ,yjgL,yqeH,yqeI,yqeJ,yqeK
MA-1_78	MA-1	78	uncharacterized								agaI,arsR,asd,aspA,bcsA,bcsB,bipA,cvpA,dnaG,fecB,ftsH,fucK,gntU,gor,gspH,gspI,kup,mprA,mreB,mreC,mreD,mtlD,mtlR,nirC,nirD,nsrR,pck,rffH,rlmE,rlmJ,rplQ,rpmB,rpmG,rpoD,rstB,sodA,soxS,xylA,xylF,ygiN,yhaI,yhaJ,yhcA,yhcD,yhdN,yhgE,yhgN,yhhL,yhhM,yhhN,yiaB,yicR,yidG,yidZ,yihL,yijE,yijF,yjcE,zipA
MA-1_79	MA-1	79	uncharacterized							1	fimB,gcvH,gltB,gltD,phoU,pstB,rlmL,thrA,thrB,thrC,trpB
MA-1_80	MA-1	80	regulatory	gatR			0.277778	1	0.434783	1	aceB,btsT,fnr,gatA,gatB,gatC,gatD,gatY,gatZ,grcA,ompF,oppC,oppD,oppF,pepT,rpoS,uspE,ynaJ
MA-1_81	MA-1	81	biological	response to cold	7.84905e-10	2.61295e-06	0.666667	0.333333	0.444444		cspB,cspG,cspH,cspI,ybfD,ynaE
MA-1_82	MA-1	82	uncharacterized								bipA,gsk,ndk,plaP,proP,ybiT
MA-1_83	MA-1	83	genomic	b4345						1	ecpB,gloB,mcrC,ykfB
MA-1_84	MA-1	84	genomic	b0231						1	dinB
MA-1_85	MA-1	85	genomic	b2782						1	bssS,dkgB,fxsA,maoP,mazE,mazF,mazG,metA,relE,yafD,yafE,yihF,yjaA
MA-1_86	MA-1	86	biological	e14 prophage	4.45108e-17	1.48176e-13	1	0.333333	0.5		beeE,jayE,stfE,tfaP,ycfK,ymfQ,ymfR
MA-1_87	MA-1	87	uncharacterized								betI,galF,gutM,holD,marA,marR,mqsR,ortT,pdeL,pspA,pspB,pstS,puuD,puuR,soxS,tpr,yahM,ybaA,ydfA,ydfC,ydhR,yeaR,yebE,yejG,ygeQ,ymgD
MA-1_88	MA-1	88	regulatory	lexA	8.79737e-36	2.12017e-33	0.777778	0.375	0.506024		bssS,dinB,dinD,dinF,dinG,dinI,lexA,ompF,polB,recA,recN,recX,rmuC,ruvA,ruvB,sbmC,sulA,uvrA,uvrB,yafN,yafO,ybiB,ydjM,yebF,yebG,yeeA,ymfJ
MA-1_89	MA-1	89	regulatory	UTP	2.73439e-15	6.58988e-13	0.545455	0.75	0.631579		carA,carB,glnH,glnP,glnQ,pyrB,pyrD,pyrI,pyrL,upp,uraA
MA-1_90	MA-1	90	genomic	b2479						1	gcvR,mntP,uspC,yeaR,znuA
MA-1_91	MA-1	91	biological	e14 prophage	4.75985e-27	1.58456e-23	1	0.52381	0.6875		beeE,intE,jayE,stfE,xisE,ymfI,ymfJ,ymfL,ymfM,ymfR,ymfT
MA-1_92	MA-1	92	uncharacterized								allA,allR,allS,ampG,apt,artJ,artM,bolA,btuF,btuR,caiF,can,carA,carB,cdaR,cobB,crl,cspB,cueO,cvrA,cyoA,cyoB,dapB,dbpA,ddlB,degP,dgt,dmsC,dnaX,emtA,fepC,fepG,flgK,flgL,flxA,frmA,frmB,frmR,frsA,fsaA,ftsA,ftsQ,ftsZ,gcd,gcl,glxR,gpt,hpt,htpG,hyaA,hyi,ldtE,metI,metQ,miaB,mtn,murC,narJ,ninE,nupC,opgG,opgH,paoC,paoD,pepD,pepN,phoB,phoE,phoR,phr,pnuC,polB,proS,pspB,purU,rapA,rcsF,recR,rihC,rlmC,rluC,rssA,rutE,rutG,sbcC,sbcD,ssuB,ssuC,stfE,tfaE,tig,trmO,tusE,ubiF,yaeF,yagN,yagP,yahD,yahE,yahF,yahG,yahI,yaiO,yaiX,ybaB,ybcM,ybcN,ybcO,ybeM,ybgI,ybgS,ybhL,ybhM,ybhN,ybiV,ybjO,ycaC,ycaD,yccA,yccX,yceK,yceQ,ycfZ,ycgR,ychJ,yciQ,ydcY,ymfA
MA-1_93	MA-1	93	genomic	b1558						1	cspF,diaA,ispB
MA-1_94	MA-1	94	uncharacterized							1	bcp,rimI,stfE,tfaP,ycfK
MA-1_95	MA-1	95	genomic	b2042						1	galF
MA-1_96	MA-1	96	uncharacterized								arpB,btsT,dicC,feaR,gadB,gadC,ihfA,iraM,lexA,mcrA,pqqL,tynA,ycgX,ycgY,ycjM,yddA,yddB,ydeO,ynjE,yqeI,yqeJ
MA-1_97	MA-1	97	uncharacterized								nagZ,ycgJ,ychA,yciB
MA-1_98	MA-1	98	uncharacterized								adeP,arsB,bcsE,bcsF,csrD,dfp,dut,gntK,greB,gspK,gspL,ihfA,kdgT,lldP,lldR,ompR,rbsA,rpsD,slmA,tusA,wecE,xylG,xylH,yhfL,yhhQ,yhiS,yhjR,yidH,yidI,yidJ
MA-1_99	MA-1	99	uncharacterized								abgR,rimI,uspE
MA-1_100	MA-1	100	uncharacterized								fdoG,fdoH,feoA,fimA,fimC,fruB,fruK,ghoS,grcA,ydfZ,yedE,yedF,yqhD
MA-1_101	MA-1	101	uncharacterized								apt,fis,glgS,gpt,mepS,raiA,rpsT,rpsU,secG,ybgC,yciA,yhbY
MA-1_102	MA-1	102	regulatory	nrdR	8.63518e-09	1.6962e-06	1	0.333333	0.5		nrdA,nrdB,yfaE
MA-2_0	MA-2	0	regulatory	fliA	7.89829e-48	1.90349e-45	0.673913	0.476923	0.558559		cheA,cheB,cheW,cheY,cheZ,crfC,fdoG,flgA,flgB,flgC,flgD,flgE,flgF,flgG,flgH,flgI,flgK,flgL,flgM,flgN,flhC,flhD,fliA,fliC,fliD,fliG,fliJ,fliK,fliL,fliM,fliN,fliO,fliQ,fliS,fliZ,flxA,mokB,motA,motB,pdeH,tap,tar,tsr,ycgR,ymdA,ynjE
MA-2_1	MA-2	1	uncharacterized								dnaG,fucK,hybE,kduD,mdaB,rdgB,sdaC,xdhD,yagU,ygcO,yqaA
MA-2_2	MA-2	2	regulatory	narL	4.73127e-12	1.14024e-09	0.888889	0.0683761	0.126984		napA,napB,napC,napG,napH,narG,narH,narK,yncE
MA-2_3	MA-2	3	uncharacterized								arsB,dfp,dut,fsaB,fxsA,gldA,gntK,kdgT,psiE,ptsA,rbsA,rbsC,rbsD,rffC,rlmB,rnr,tabA,tusA,udp,wecE,wzxE,xylE,xylG,yhjR,yidI,yieE,yieF,yihM,yihN,yiiM,yjcH,yjiH,yjjB,ytfI,ytfJ,ytfK
MA-2_4	MA-2	4	regulatory	malT	1.77951e-17	4.28863e-15	1	0.666667	0.8		lamB,malE,malF,malG,malK,malM
MA-2_5	MA-2	5	uncharacterized								ssnA,ygeW,ygeX,ygeY,ygfM
MA-2_6	MA-2	6	regulatory	cysB	1.10219e-30	2.65627e-28	0.64	0.551724	0.592593		appY,cbl,cysA,cysC,cysD,cysH,cysI,cysJ,cysK,cysM,cysN,cysP,cysU,cysW,gsiA,gsiB,gsiC,nlpA,sbp,tcyJ,tcyP,yciW,yeeD,yeeE,ygbE
MA-2_7	MA-2	7	regulatory	arcA	5.23684e-33	1.26208e-30	0.444444	0.246914	0.31746		aceA,aceB,aceE,aceK,acnA,acnB,acs,adiY,aldA,arcA,argT,ariR,astC,betB,bluF,bssR,crl,cstA,cyoA,cyoB,cyoC,cyoD,cyoE,dadA,dctA,efeU,fadB,feoA,fumA,fumC,gcd,glcC,glcD,glnK,gltA,gltI,icd,iraP,kgtP,lldR,lpd,maeB,mdh,mglA,mglB,mhpR,mqo,msrB,ndk,nudE,nuoB,nuoC,nuoI,nuoJ,nuoK,oppA,oppC,oppD,oppF,osmY,putA,rsd,sdhA,sdhB,sdhC,sdhD,sodB,sstT,sthA,sucA,sucB,sucC,sucD,trhO,trxC,ugpE,ybaY,ybcW,ycgZ,ydgC,yeaC,yejG,yhjE,yigI,yjcH,ylaC,ymgA,ymgD,ymgG,ynaJ
MA-2_8	MA-2	8	uncharacterized								hiuH,hprR,hprS,mgtA,msrP,msrQ,ybjX,zinT
MA-2_9	MA-2	9	uncharacterized								cysK,dapD,gpmA,ilvC,lrp,ompC,purC,serA,serC,tpx
MA-2_10	MA-2	10	regulatory	gadX	2.82164e-30	6.80016e-28	1	0.481481	0.65		gadA,gadB,gadC,gadE,gadW,gadX,glsA,hdeA,hdeB,hdeD,slp,ybaT,yhiD
MA-2_11	MA-2	11	uncharacterized								glnK,rcsA
MA-2_12	MA-2	12	regulatory	metJ	8.06642e-22	1.94401e-19	0.642857	0.75	0.692308		asr,gcvH,gcvT,hcxA,metA,metB,metC,metE,metF,metI,metK,metN,metQ,ybdL
MA-2_13	MA-2	13	regulatory	UTP	3.91388e-22	9.43246e-20	0.666667	1	0.8		carA,carB,codA,codB,pyrB,pyrC,pyrD,pyrI,pyrL,ridA,upp,uraA
MA-2_14	MA-2	14	regulatory	fhlA	2.17212e-27	5.23482e-25	1	0.413793	0.585366		fdhF,hycA,hycB,hycC,hycD,hycE,hycF,hycG,hycH,hydN,hypA,hypB
MA-2_15	MA-2	15	regulatory	fur	9.40758e-44	2.26723e-41	0.780488	0.288288	0.421053		bfr,bglJ,cirA,entA,entB,entC,entD,entE,entF,entH,entS,fecA,fecI,fecR,feoA,fepA,fepB,fepG,fes,fhuE,fiu,fnr,grcA,mntH,nrdE,nrdF,nrdH,nrdI,shiA,sodB,sufA,sufB,sufC,sufD,sufE,sufS,ybiI,ybiX,yddB,ydiE,yncE
MA-2_16	MA-2	16	regulatory	fur	6.93665e-18	1.67173e-15	0.6	0.135135	0.220588		appY,bfd,efeO,efeU,entB,exbB,exbD,fecI,feoA,feoB,feoC,fhuA,fhuF,ftnA,nrdH,preA,preT,sodA,tonB,ybaN,yddB,ydhV,ydhY,yncE,yoeA
MA-2_17	MA-2	17	regulatory	cusR	5.46636e-15	6.58696e-13	0.75	0.5	0.6		copA,cueO,cusA,cusB,cusC,cusF,cusR,cusS
MA-2_18	MA-2	18	regulatory	argR	1.0113e-33	2.43724e-31	0.941176	0.444444	0.603774		argA,argB,argC,argD,argE,argF,argG,argH,argI,artI,artJ,artP,carA,copA,hisJ,hisM,hisQ
MA-2_19	MA-2	19	biological	extracellular polysaccharide biosynthetic process	2.43943e-09	8.12086e-06	0.142857	0.625	0.232558		bdcA,bioP,cpdB,cysQ,dcuA,dsbD,fecB,fecD,glnK,hflC,kup,mdtL,metL,opgB,pheM,phnG,phnH,phnI,phnJ,ravA,rffG,rffH,rpoB,rpoC,tnaB,yidG,yidZ,yigL,yjbE,yjbG,yjbH,yjcE,yjeT,yjgH,yjiC
MA-2_20	MA-2	20	regulatory	dksA	2.00589e-34	4.8342e-32	0.78125	0.231481	0.357143		atpE,atpH,bssS,cpoB,hisL,nlpD,nlpI,rimM,rplC,rplD,rplE,rplJ,rplM,rplN,rplR,rplT,rplU,rpmC,rpmD,rpmI,rpsE,rpsG,rpsH,rpsJ,rpsK,rpsL,rpsM,rpsN,rpsP,secY,trmD,yceD
MA-2_21	MA-2	21	uncharacterized								bssR,bssS,efeU,ftnB,glgS,gnsB,hha,ibpA,ibpB,ivbL,lgoR,melR,mocA,mqsA,mqsR,soxS,tomB,uspB,yacL,ybeL,ybfA,ycbJ,ychH,ydcH,yebG,yefM,yejG,yfdH,yfdY,yjfN,yniA
MA-2_22	MA-2	22	uncharacterized							1	dfp,dut,galE,galK,galM,galP,galT,glyQ,gmk,gpmM,gpsA,grxC,htrL,ilvC,insJ,insK,kbl,ppsA,rpoZ,secB,slmA,spoT,srlA,srlD,tdh,waaA,waaB,waaF,waaG,waaJ,waaL,waaO,waaP,waaQ,waaS,waaU,waaY,waaZ,yiaJ,yibN,ysaA
MA-2_23	MA-2	23	uncharacterized								appY,aroF,bioF,flu,fnr,oxyR,trpD,tyrA,yeeR
MA-2_24	MA-2	24	uncharacterized								bolA,btuR,dbpA,degP,dgt,emtA,frsA,gcd,glxR,htpG,hyi,intF,nhoA,opgC,opgG,ortT,pncB,pspC,rlmC,rluB,rssA,rutF,rutG,sbcD,ssuB,tfaE,tfaP,tusE,yahF,yahG,yahI,ybcL,ybcM,ybcO,ybhM,ybhN,ybjO,yceQ,ycfZ,ycgR,ychJ,ydcY,ymfA,ynbE
MA-2_25	MA-2	25	biological	transcriptional attenuation	5.09887e-07	0.00169741	0.09375	1	0.171429		acrZ,cpxP,cspE,fumD,gnsB,hisL,ilvL,infA,ivbL,leuL,maoP,mokB,pheL,pptA,pyrL,rmf,rpmE,rpsT,sra,thrL,tnaC,trpL,trxA,ubiK,ybeD,yciN,ydiH,yejL,yfgG,ygdI,ymfI,zapA
MA-2_26	MA-2	26	uncharacterized								ybfD
MA-2_27	MA-2	27	uncharacterized
MA-2_28	MA-2	28	regulatory	zur	1.028e-09	2.47747e-07	1	0.6	0.75		ykgM,zinT,znuA
MA-2_29	MA-2	29	regulatory	his-tRNA	7.11615e-24	1.71499e-21	0.888889	1	0.941176		hisA,hisB,hisC,hisD,hisF,hisG,hisH,hisI,thiC
MA-2_30	MA-2	30	regulatory	glpR	5.94214e-17	1.43206e-14	0.411765	0.875	0.56		aroF,dhaK,dhaL,dhaM,glpB,glpC,glpD,glpF,glpK,glpQ,glpT,lldD,lldP,lldR,ppsA,tyrA,ykgE
MA-2_31	MA-2	31	regulatory	fnr	1.58104e-14	3.81031e-12	0.5	0.078853	0.136223		bssR,caiF,dmsB,fnr,frdA,frdB,frdC,frdD,gldA,grcA,hiuH,hlyE,hypB,hypD,iscR,iscS,katG,narG,narH,ndh,nrdA,ompW,ortT,pepE,pykA,sodA,ubiU,yceI,ydfZ,ydhY,ydjX,ydjY,ydjZ,yecH,yehD,yjiM,yjjI,ynfE,ynfF,ynfG,ynfH,ynfK,ynjE,yoeA
MA-2_32	MA-2	32	regulatory	lsrR	7.11615e-24	1.71499e-21	1	0.888889	0.941176		lsrA,lsrB,lsrC,lsrD,lsrF,lsrG,lsrK,lsrR
MA-2_33	MA-2	33	biological	NADH dehydrogenase complex	5.92198e-36	1.97143e-32	0.736842	1	0.848485	1	dppD,dppF,mntH,ndh,nuoA,nuoB,nuoC,nuoE,nuoF,nuoG,nuoH,nuoI,nuoJ,nuoK,nuoL,nuoM,nuoN,oppB,oppC
MA-2_34	MA-2	34	uncharacterized								pyrI
MA-2_35	MA-2	35	biological	lipopolysaccharide core region biosynthetic process	2.30869e-07	0.000768562	0.4	0.166667	0.235294		glf,rfbX,waaJ,waaS,waaU,waaY,wbbH,wbbI,wbbK,wbbL
MA-2_36	MA-2	36	uncharacterized								btsT,yjiX
MA-2_37	MA-2	37	regulatory	cpxR	2.16049e-09	5.20679e-07	0.4375	0.111111	0.177215		asr,chaA,cpxP,degP,dgcZ,htpX,ldtC,osmB,raiA,spy,yagU,yccA,yebE,yncJ,yobB,zraP
MA-2_38	MA-2	38	regulatory	arcA	7.78445e-18	1.87605e-15	0.695652	0.0987654	0.172973		acs,arcA,astC,cydA,cydB,cyoA,cyoB,cyoC,cyoD,cyoE,fadB,fadD,glcB,glcC,glcD,glcE,glcG,mhpR,puuC,puuD,puuR,yejG,yjcH
MA-2_39	MA-2	39	regulatory	tdcA	1.43808e-08	1.97736e-06	0.75	0.428571	0.545455		tdcB,tdcC,tdcD,yjiX
MA-2_40	MA-2	40	uncharacterized								aroD,asr,btuE,cnu,cspB,dcp,dgcZ,dmsD,eamA,fimA,grxD,gstA,ldtE,manA,menI,nlpC,pdxH,pheM,pheS,pheT,pntA,ppsR,pykF,ribC,rstA,rstB,slyA,slyB,sodC,speG,sufB,sufD,sufE,sufS,tyrS,ydfA,ydfO,ydgA,ydgI,ydgK,ydhQ,ydiK,yfdI,ynfB
MA-2_41	MA-2	41	regulatory	rpoS	1.28947e-24	3.10761e-22	0.457447	0.146259	0.221649		aceA,aldB,amyA,asr,bfr,blc,bolA,ccp,curA,dctA,dgcM,dps,elaB,fbaB,fic,fimC,gabD,gabP,gabT,gadB,glaH,hchA,insJ,insK,katE,kbp,ldcC,ldtE,lhgD,mscS,msyB,osmB,osmC,osmE,osmY,otsA,otsB,patD,pfkB,pgl,poxB,psiF,sodC,sra,sufB,talA,tktB,uspB,wrbA,xanP,yahK,ybeL,ybjP,ycaC,yccJ,ycfH,ycgB,yciF,yciG,ydcS,ydiZ,yeaG,yeaQ,yebF,yebV,yegP,yegS,yehE,yfcG,ygaM,ygdI,yggE,ygiW,yhcO,yhfG,yhjB,yhjE,yhjJ,yiaG,yjbJ,yjdI,yjdJ,yjdN,yjgH,ymgE,yodC,yodD,yphA,yqaE,yqjC,yqjD,yqjE,yqjK,ytfK
MA-2_42	MA-2	42	uncharacterized								aegA,ansB,arpB,bamE,csrD,dacB,eamB,folC,fucR,glk,glpC,grcA,greA,greB,guaD,hcaC,hcaF,hybC,hybO,leuE,napA,napF,narQ,nfeR,nudK,nuoK,pdeF,ratA,setB,shiA,srlA,yfdI,yfdK,yfeO,yfeY,yfgG,yfgH,yfiE,ygdD,ygdI,yggM,yhcF,yhdH,yoeA,yqeF,yqiA
MA-2_43	MA-2	43	uncharacterized
MA-2_44	MA-2	44	uncharacterized
MA-2_45	MA-2	45	regulatory	ile-tRNA	3.91388e-22	9.43246e-20	0.666667	1	0.8		grcA,ilvA,ilvD,ilvE,ilvG,ilvM,leuA,leuB,thrA,thrB,thrC,yfdI
MA-2_46	MA-2	46	regulatory	rpoH	1.64752e-12	3.97052e-10	1	0.0597015	0.112676		clpB,dnaK,groL,groS,hslU,hslV,ibpA,ibpB
MA-2_47	MA-2	47	regulatory	rpoN	6.20591e-12	1.49563e-09	0.625	0.0793651	0.140845		argT,dapB,glnH,glnK,glnL,glnP,glnQ,gspC,lysC,nac,nadA,nadB,nikA,nikD,nikE,yjiH
MA-2_48	MA-2	48	regulatory	spermidine	0	0	1	1	1		oppA,oppB,oppC,oppD,oppF
MA-2_49	MA-2	49	uncharacterized								fdoG,ydjX,ydjY,yedE,yedF,ynjE
MA-2_50	MA-2	50	regulatory	mqsA	5.75678e-09	7.43242e-07	1	0.375	0.545455		csgD,csgE,csgF
MA-2_51	MA-2	51	regulatory	ydeO	1.34115e-24	3.23216e-22	0.545455	0.631579	0.585366		appA,appB,appC,appY,dctR,flu,fnr,gadA,gadC,glnK,grcA,hyaA,hyaB,hyaC,hyaD,hyaE,hyaF,mdtE,mdtF,narG,ompW,yhiD
MA-2_52	MA-2	52	uncharacterized								htrE,leuL,yaaU,yaaW,yadL
MA-2_53	MA-2	53	uncharacterized								cfa,chiP,chiQ,fimA,fimC,hfq,ilvL,miaA,ompX,sdaC,tnaC,yciE,ygdQ,yqaE
MA-2_54	MA-2	54	biological	response to cold	5.25002e-11	1.74773e-07	1	0.333333	0.5		cspA,cspB,lpxP,ynaE
MA-2_55	MA-2	55	uncharacterized								cydA,cydB,ompW,ybgE
MA-2_56	MA-2	56	uncharacterized								appY,copA,cpxP,cueO,ibpB,ompW
MA-2_57	MA-2	57	uncharacterized
MA-3_0	MA-3	0	uncharacterized								gnsB
MA-3_1	MA-3	1	regulatory	fur	3.49718e-27	8.4282e-25	0.55814	0.216216	0.311688		cirA,csgA,csgB,csgC,csgD,csgE,csgF,csgG,entA,entB,entC,entD,entE,entF,entH,fepA,fepC,fes,fhuE,fiu,fucO,glpB,glpC,grcA,lamB,malE,nrdE,nrdF,nrdH,nrdI,ompW,shiA,sodB,sufA,sufB,sufC,sufD,sufS,ybiX,yddB,yjbM,yncE,yoeA
MA-3_2	MA-3	2	regulatory	metJ	7.84905e-10	1.89162e-07	0.666667	0.333333	0.444444		cspG,metA,metB,metF,metJ,metN
MA-3_3	MA-3	3	uncharacterized								aspA,focA,napF,ompW,ycbJ,ynfK
MA-3_4	MA-3	4	biological	cytochrome complex	7.42428e-12	2.47154e-08	0.5	1	0.666667		appB,appC,cydA,cydB,cyoE,essD,ompW,ygiN
MA-3_5	MA-3	5	uncharacterized								ompW,yeaR,yoaG,ytfE
MA-3_6	MA-3	6	regulatory	cysB	1.51516e-20	3.65154e-18	0.197531	0.551724	0.290909		argA,argB,argC,argD,argF,argG,argH,argI,artJ,bluF,btsT,cbl,cysA,cysC,cysD,cysH,cysI,cysJ,cysK,cysM,cysN,cysP,cysU,cysW,fimC,fucA,fucO,gdhA,glnK,glpC,glpD,gsiA,iaaA,ilvA,ilvC,ilvD,ilvE,ilvG,ilvI,ilvM,kbl,leuA,leuB,leuC,livG,livH,livK,livM,lysC,metA,metE,metF,napF,nlpA,sbp,sdaB,sdaC,tcyJ,tcyP,tdh,thiB,thiC,thiD,thiE,thiF,thiG,thiH,thiM,thiP,trpA,trpB,trpC,trpD,trpE,trpL,yciW,yeeD,yeeE,yhjE,ymgC,yqeG
MA-3_7	MA-3	7	uncharacterized
MA-3_8	MA-3	8	uncharacterized
MA-3_9	MA-3	9	regulatory	fliA	7.40345e-62	1.78423e-59	0.684211	0.6	0.639344		cheA,cheB,cheR,cheW,cheY,cheZ,flgA,flgB,flgC,flgD,flgE,flgF,flgG,flgH,flgI,flgJ,flgK,flgL,flgM,flgN,flhA,flhB,flhC,flhD,flhE,fliA,fliC,fliD,fliE,fliF,fliG,fliI,fliJ,fliK,fliL,fliM,fliN,fliO,fliP,fliQ,fliR,fliS,fliT,fliZ,flxA,fucA,motA,motB,pdeH,tap,tar,tsr,ycgR,yecR,yjcZ,ymdA,ynjH
MA-3_10	MA-3	10	regulatory	arcA	2.67639e-50	6.45011e-48	0.429577	0.376543	0.401316		aceA,aceB,acnA,acnB,acs,aldA,arcA,argT,astC,astD,astE,betT,cusC,cusF,cydC,cydD,cyoA,cyoB,cyoC,cyoD,cyoE,efeB,efeO,efeU,entC,entE,exbB,fadA,fadB,fadD,fadE,fadI,fadJ,fdoG,fhuA,fhuF,fnr,ftnA,fumA,fumC,gcd,glcC,glcD,glcE,glcG,gltA,hcaR,hscB,hsdR,hyaA,hyaB,hyaC,hyaD,hyaE,hyaF,icd,iscR,iscS,kgtP,lldD,lldP,lldR,lpd,mdh,menC,menE,mglA,mglB,mhpA,mhpB,mhpC,mhpD,mhpE,mhpF,mhpR,mqo,msrB,napA,napD,napF,narG,narH,narI,narJ,narK,narU,ndk,nirD,nrdH,nrdI,nrfB,nuoH,nuoI,nuoM,oppA,oppB,oppC,oppD,oppF,osmY,proV,purR,putA,puuB,puuC,puuD,puuE,puuP,puuR,raiA,sdhA,sdhB,sdhC,sdhD,sodA,sthA,sucA,sucB,sucC,sucD,tabA,trhO,ugpA,ugpC,ugpE,ybfA,ydfZ,ydjO,yeaC,yehD,yejG,yhjE,yigI,yjcH,yjgL,yjiJ,yjiM,ymgC,ymgD,ymgG,yncE,zraP
MA-3_11	MA-3	11	regulatory	rpoS	3.57143e-23	8.60715e-21	0.450549	0.139456	0.212987		aidB,aldB,amyA,appC,blc,chaB,curA,cydA,cydB,dps,elaB,fbaB,fic,gabT,gadA,gadB,gadC,glaH,glsA,hchA,katE,kbp,ldtE,mcbA,msrB,msyB,narU,osmB,osmC,osmE,osmF,osmY,otsA,otsB,poxB,psiF,sodC,sra,sufE,talA,tktB,uspB,wrbA,yahK,yajO,ybaY,ybgA,ybgS,ybhP,ycaC,yccJ,ycgB,yciE,yciF,yciG,ydcS,ydeI,ydeJ,ydhS,ydiZ,yeaG,yeaQ,yebV,yedP,yegP,yegS,yehE,yfcG,ygaM,ygdI,yghA,ygiN,yhbO,yhcO,yhfG,yhhA,yiaG,yjbJ,yjdI,yjdJ,yjdN,yjfY,yncG,yodC,yodD,yohC,yphA,yqjE,yqjG,yqjK,ytfK
MA-3_12	MA-3	12	biological	anaerobic respiration	5.55133e-08	6.16012e-05	0.241379	0.137255	0.175	1	bssR,carA,carB,codB,cusC,cusF,cysP,dmsB,feoC,frdA,frdB,frdC,frdD,fruK,gldA,hypC,hypD,nirD,purR,pyrB,pyrI,pyrL,rhaD,sdhC,tabA,thrL,uraA,ydhY,ynfE
MA-3_13	MA-3	13	uncharacterized								feoA,feoB,napB,napF,ydhW
MA-3_14	MA-3	14	uncharacterized
MA-3_15	MA-3	15	regulatory	glpR	1.04933e-17	2.52887e-15	0.5	0.875	0.636364		csgB,fucA,fucO,glpB,glpC,glpD,glpF,glpK,glpQ,glpT,malE,malK,malM,yjbM
MA-3_16	MA-3	16	uncharacterized
MA-3_17	MA-3	17	uncharacterized
MA-3_18	MA-3	18	uncharacterized								fimA,fimC,fucA,fucO,ygcW
MA-3_19	MA-3	19	regulatory	fhlA	7.2218e-20	1.74045e-17	0.217391	0.517241	0.306122		adiA,adiY,amtB,cadA,cadB,cusB,cusC,cusF,cyoE,cysH,cyuA,cyuP,dkgB,dmsB,fdhF,fdnH,fdnI,fdoG,fnr,glnK,grcA,hisD,hyaC,hyaD,hyaE,hyaF,hycA,hycB,hycC,hycD,hycE,hycF,hycG,hycH,hydN,hypA,hypB,hypC,hypD,hypE,ilvN,iraD,malE,metF,nac,nadA,nadB,napA,napG,nirC,nrdD,ortT,pnuC,putA,sodA,thrB,treB,treC,yceI,ydjX,yjiG,yjiH,yjiM,ynfE,ynfF,ynfG,ynfH,ynjE,zraP
MA-3_20	MA-3	20	uncharacterized
MA-3_21	MA-3	21	regulatory	crp	1.07816e-22	2.96495e-20	0.471545	0.123404	0.195616		acs,actP,agaV,aldB,aphA,araA,araF,arcA,aspA,bax,bhsA,cdaR,csiE,cspD,cstA,dctA,dmlR,eptB,feaR,fruA,fucO,fucP,fucR,galP,galS,gatB,gatC,gatD,gcd,glcA,glcB,glcD,glcE,glcG,glnK,glpF,glpK,glpT,gltF,gpr,hsdR,lamB,lgoR,lldP,lsrA,lsrB,lsrF,lsrG,lsrR,malE,malK,malM,mglA,mglB,mglC,mocA,mokB,mqo,mscS,mtfA,nanA,nanT,nikB,ompX,osmY,patD,patZ,pck,preA,preT,proP,psiE,pspE,psuG,psuK,ptsG,rbsA,rbsB,rbsC,rihA,rihC,sgcX,srlA,tdcA,tdcB,tnaA,tnaB,tnaC,ucpA,xylF,yaiZ,ybaE,ybhQ,ybiA,ydcH,ydcS,ydcT,ydeN,ydfZ,ydiL,ydjO,yedE,yedF,yfbM,ygeV,ygiS,ygjR,yhdU,yhjE,yjbM,yjcB,yjcH,yjfN,yjhB,yjhI,yjiM,ykgE,ymgC,yqeC,yqeF,ytfJ,ytfQ,zraP
MA-3_22	MA-3	22	uncharacterized								abrB,bssR,cspF,ghoS,ortT,pheP,secG,tnaC,ycgX,ychH,ynfK,yohJ
MA-3_23	MA-3	23	uncharacterized								asnA,fruA,fruB,fruK,lsrB,lsrG,ppsA,yjbM,yqeC
MA-3_24	MA-3	24	uncharacterized							1	aaeX,adeQ,ais,arnA,arpA,arpB,citT,csgC,cspI,ecpR,elfC,emrY,essQ,fliR,frvA,gadA,gatR,gcvT,ghoS,glvC,gspJ,intR,iraM,mdtJ,mdtL,mdtN,mdtO,mqo,narU,nepI,nrfG,ompL,pbl,pinH,pinR,psiE,pspG,racC,rclB,rem,rpnE,rzpQ,safA,setB,setC,ssuA,tauC,tdcR,tfaD,tnaC,uhpT,wcaD,wcaE,wcaF,wzxC,xanQ,yafU,yagM,yahC,yahM,yaiS,yaiX,ybeR,ybfB,ybfD,ycdU,yceO,ycfT,ycgZ,yddK,yddL,ydeO,ydeS,ydfD,ydiF,ydiM,ydjH,yeaR,yecT,yedN,yehC,yehR,yfaH,yfbL,yfbN,yfcV,yfdF,yfdL,yfdR,yfdV,ygcG,ygcS,ygeF,ygeG,ygeH,ygeI,ygeL,ygeN,ygfT,ygiZ,yhaB,yhaC,yhcG,yiaB,yiaL,yiaM,yiaW,yibG,yibJ,yidK,yigF,yigG,yihP,yjaA,yjaZ,yjbI,yjbL,yjbM,yjcB,yjcF,yjeN,yjfI,yjfK,yjgL,yjhE,yjiC,ykfJ,ymgC,ynbA,ynbB,yncH,yneE,yohJ,ypjC,yqeK,yqiH,yqiJ,yrhA,ytfI
MA-3_25	MA-3	25	uncharacterized								aroF,dadA,livG,purR,stpA,ydhC
MA-3_26	MA-3	26	uncharacterized								adiY,ghoS,ibpA,ibpB,nikB
MA-3_27	MA-3	27	regulatory	gadW	4.66078e-24	5.61624e-22	0.44	0.846154	0.578947	1	csgA,csgB,csgD,csgE,csgF,csgG,dctR,fimA,fimC,gadA,gadB,gadC,gadE,gadX,glaH,glsA,hdeA,hdeB,hdeD,mdtE,slp,ygcU,ygcW,yhiD,yqcE
MA-3_28	MA-3	28	regulatory	zur	2.87317e-15	6.92435e-13	0.714286	1	0.833333		mepM,pliG,ykgM,zinT,znuA,znuB,znuC
MA-3_29	MA-3	29	regulatory	ydeO	2.43214e-13	5.86147e-11	0.275862	0.421053	0.333333		adiA,adiY,arcA,ariR,cydA,cydB,cyoA,cyoB,cyoC,cyoD,cyuP,dctR,gadA,hyaA,hyaB,hyaC,hyaD,hyaF,mdtE,mdtF,mglC,msrB,ompW,sdhC,yeaC,ygiN,yhiM,yohJ,zraP
MA-3_30	MA-3	30	regulatory	narL	5.49152e-24	1.32346e-21	0.333333	0.247863	0.284314		adiY,alaE,amtB,ansB,appC,argT,bssR,dmsB,exbB,exbD,fdnH,fdnI,feoA,feoB,fhuA,fhuF,fimA,fimC,fnr,ghoS,gldA,glnH,glnK,grcA,hcp,hcr,hmp,hyaA,hyaB,hyaC,hyaD,hyaE,hyaF,hybA,hybB,hybO,hypC,hypD,hypE,ilvN,nac,napA,napD,napG,narG,narH,narI,narJ,narK,ndh,nikB,nikD,nirC,nirD,nrdG,nrdH,nrdI,nrfA,nrfB,nrfC,pepE,pheA,sodA,srlA,srlB,ubiU,ubiV,yddA,ydfZ,ydjX,ydjY,ydjZ,yecH,yedE,yehC,yehD,yfcC,yjiM,yjjI,yjjW,ykgE,ykgF,ynfK,ynjE,yohJ,yohK,yojI
MA-3_31	MA-3	31	regulatory	purR	1.41256e-24	3.40428e-22	0.518519	0.466667	0.491228		araA,araB,codA,codB,cusF,cvpA,fimA,fis,mtr,purC,purD,purE,purF,purH,purK,purL,purM,purN,purR,purT,pyrD,pyrL,rhaA,rhaB,rhaD,tabA,xanP
Compendium_0	Compendium	0	regulatory	lrp	9.86347e-16	2.3771e-13	0.578947	0.166667	0.258824		alaE,dtpB,eco,emrD,ilvH,ilvI,kbl,livF,livG,livH,livK,livM,sdaB,sdaC,stpA,tdh,ycaM,yhjE,yqeG
Compendium_1	Compendium	1	regulatory	tdcR	0	0	1	1	1		tdcA,tdcB,tdcC,tdcD,tdcE,tdcF,tdcG
Compendium_2	Compendium	2	genomic	large deletion/duplication						1	abgA,abgR,aldA,azoR,curA,cybB,dbpA,ddpA,ddpC,ddpD,ddpF,ddpX,deoA,deoC,dgcM,dkgA,dosC,fdnI,feaB,feaR,fliE,frmA,frmB,frmR,gadC,gapC,hicB,hrpA,hslJ,insQ,intR,maeA,mnaT,mqo,narW,narY,narZ,nhoA,ompN,opgD,ortT,osmC,paaH,paaI,paaJ,paaK,paaX,paaY,patD,pdxI,pptA,pqqL,racR,rbsB,rbsK,recT,rimL,rlhA,smrA,sra,stfR,sutR,tehA,tehB,tfaX,trkG,ttcA,tynA,ydaS,ydaU,ydaW,ydbA,ydbD,ydbH,ydbK,ydcA,ydcF,ydcH,ydcK,ydcL,ydcR,ydcS,ydcT,ydcU,ydcY,yddA,yddE,yddG,yddW,ydeN,ykfF,ynaA,ynbC,ynbD,yncD,yncE,yncG,yncI,yncJ,yqhD,zntB
Compendium_3	Compendium	3	regulatory	purR	1.45966e-28	3.51778e-26	0.652174	0.5	0.566038		add,adeP,codA,codB,cvpA,menI,purB,purC,purD,purE,purF,purH,purK,purL,purM,purN,purT,pyrC,pyrD,rhaD,xanP,ydhC,ydiJ
Compendium_4	Compendium	4	regulatory	yiaJ	5.74341e-28	1.38416e-25	0.909091	0.909091	0.909091		lyxK,sgbE,sgbH,sgbU,yiaJ,yiaK,yiaL,yiaM,yiaN,yiaO,yrhA
Compendium_5	Compendium	5	regulatory	fliA	6.04977e-50	1.45799e-47	0.964286	0.415385	0.580645		aer,cheA,cheB,cheR,cheW,cheY,cheZ,crfC,flgK,flgL,flgM,flgN,fliC,fliD,fliS,fliT,flxA,motA,motB,pdeH,tap,tar,tsr,uhpT,ycgR,yjcZ,ykfB,ynjH
Compendium_6	Compendium	6	uncharacterized								alaC,ascG,asnA,aspC,cobS,cobT,cra,cysQ,dtd,erpA,fabB,fliE,fsaA,ftsE,ftsY,glk,glxK,hybC,kefG,ldhA,lptF,lysA,menH,mntH,modC,mrp,narP,nhoA,nlpD,nsrR,nuoK,ompW,pabA,patD,pepN,phnN,potH,queE,rbsD,rrrQ,sfsA,ssuC,trpS,wbbH,xylB,ybhC,ycaR,yceM,ydgH,ygbE,yggN,yggR,yhjR,yiaT,yjjU,yjjV,ylbH,yodC,zapC
Compendium_7	Compendium	7	regulatory	nadR	4.11199e-10	9.90989e-08	1	0.75	0.857143		nadA,nadB,pnuC
Compendium_8	Compendium	8	regulatory	nrdR	1.77951e-17	4.28863e-15	1	0.666667	0.8		nrdA,nrdD,nrdE,nrdF,nrdH,nrdI
Compendium_9	Compendium	9	genomic	b3357						1	abgR,bhsA,cdd,crp,fliQ,gcd,mscS,nepI,ompC,pck,proP,psiE,raiA,rhlE,tsx,yaiZ,ybaY,ybiJ,ybiV,ydeA,ydhP,yedJ,yeiL,yhcN,yjcB,yjfN,yneE,yohJ
Compendium_10	Compendium	10	regulatory	fur	3.32984e-49	8.02491e-47	0.813953	0.315315	0.454545		bfr,cirA,entA,entB,entC,entD,entE,entF,entH,entS,fecI,fecR,fepA,fepB,fepC,fepD,fepE,fepG,fes,fhuB,fhuC,fhuD,fhuE,fiu,nfeF,nrdE,nrdF,nrdH,nrdI,shiA,sodB,sufA,sufB,sufC,sufD,sufE,sufS,ybiI,ybiX,yddA,ydiE,yncE,yoeA
Compendium_11	Compendium	11	uncharacterized								appY,evgS,gadE,gnsB,hprS,hsdS,htrL,lit,mcrB,mcrC,trkG,waaL,waaS,waaU,waaZ,ybcM,yccE,ycgX,ydfO,yeeN,yfdF,yfdH,yfdI,yfjW,yibA,yibG,yigF,yjgL,yjhB,yjhC,ymfD,ymfE,yqeH,yqeI,yqeJ,yqiH
Compendium_12	Compendium	12	regulatory	ntrC	1.16386e-10	2.80491e-08	1	0.119048	0.212766		amtB,glnG,glnK,glnL,nac
Compendium_13	Compendium	13	uncharacterized								adiY,aspA,atoS,bssR,bssS,cpdA,ftnB,gadE,glcC,glgS,glpF,gpr,hisL,lgoR,lrhA,melR,mgsA,mocA,mqsA,mqsR,pck,pmrD,pspE,raiA,rbsD,rcsA,rimL,rob,sdhC,sfsA,smf,smg,tomB,ubiT,ucpA,uspA,uspB,uspG,yacL,yaeH,yahN,yaiZ,ybeL,ybfA,ycbJ,ychH,ychN,ydcH,ydeN,yefM,yejG,yfdY,yfeC,yfeD,ygjR,yieP,yjfN,yniA,ytfK
Compendium_14	Compendium	14	regulatory	nagC	1.5513e-23	3.73862e-21	0.65	0.371429	0.472727		aroG,aroP,chbA,chbB,chbF,chbR,chiP,galP,glmS,glmU,mtr,nagA,nagB,nagE,pdeL,tyrP,yciG,ydeM,ydeN,yfdI
Compendium_15	Compendium	15	regulatory	cysB	2.12949e-14	5.13208e-12	0.777778	0.241379	0.368421		cysA,cysC,cysH,cysI,cysM,cysP,cysU,metE,yeeE
Compendium_16	Compendium	16	regulatory	gntR	7.84905e-10	1.89162e-07	0.666667	0.333333	0.444444		edd,galP,gntK,gntT,gntU,yjiG
Compendium_17	Compendium	17	regulatory	gadW	4.56874e-20	1.0336e-17	0.8	0.615385	0.695652		gadA,gadB,gadC,gadE,hdeA,hdeB,hdeD,slp,yhiD,yhiM
Compendium_18	Compendium	18	regulatory	ygbI	1.7239e-14	4.15461e-12	0.555556	1	0.714286		dmlA,gudP,ilvM,ygbI,ygbJ,ygbK,ygbL,ygbM,ygbN
Compendium_19	Compendium	19	regulatory	dpiA	2.06646e-13	4.98017e-11	0.833333	0.5	0.625		citD,citE,citF,citG,citT,citX
Compendium_20	Compendium	20	regulatory	ile-tRNA	3.06232e-21	7.38019e-19	1	0.875	0.933333		ilvA,ilvD,ilvE,ilvG,ilvM,thrB,thrC
Compendium_21	Compendium	21	uncharacterized								yjbM
Compendium_22	Compendium	22	genomic	b2265|b0593						1	entC,menD,menF,menH,sad
Compendium_23	Compendium	23	biological	CP4-44 prophage	8.63518e-09	2.87465e-05	1	0.333333	0.5		flu,yeeR,yeeS
Compendium_24	Compendium	24	regulatory	fadR	1.80269e-18	4.34449e-16	0.642857	0.409091	0.5		cbl,fabA,fabR,fadA,fadB,fadE,fadH,fadI,fadJ,fadM,fadR,fliQ,yhhL,yjfY
Compendium_25	Compendium	25	regulatory	galR	2.06646e-13	2.49008e-11	0.833333	0.5	0.625		dctA,galS,galT,mglA,mglB,mglC
Compendium_26	Compendium	26	regulatory	araC	1.42048e-23	3.42335e-21	0.666667	0.714286	0.689655		araA,araB,araC,araD,araE,araF,araG,araH,araJ,galE,galK,galM,galP,galT,ygeA
Compendium_27	Compendium	27	uncharacterized								accD,acrD,aegA,aer,alaS,ansB,argO,bamE,bglX,csrA,csrD,dacB,dedD,dld,eamB,fbaB,fliI,folC,folM,fucR,fucU,gatY,gcvA,ghxQ,glaH,glk,glpB,glpC,grcA,greB,gspK,gspL,guaB,guaD,hcaB,hcaC,hcaD,hcaF,hisG,hybB,hybC,hybO,kdgR,kduI,mntH,mutS,napA,narQ,nfeF,nfeR,nimR,nudK,nuoK,nuoL,ompR,osmF,parE,pbpG,pdeF,pheM,pncC,pphB,pykF,pyrE,ratA,recN,recX,rlmM,rmf,rpnE,ruvC,scpC,setB,shiA,smpB,srmB,tfaS,trmI,truA,ung,wcaA,wcaB,wzc,ydfA,ydgC,ydhI,ydiH,yebB,yebC,yeeL,yegT,yegU,yegV,yeiQ,yfdH,yfdI,yfdK,yfdL,yfeO,yfeX,yfeY,yfgG,yfgH,yfiC,yfiE,yfjF,yfjH,ygbA,ygbI,ygcP,ygcR,ygcS,ygdD,ygdI,yggE,yggL,yggM,yggN,yhaJ,yhaK,yhbE,yhcF,yhdH,ynjB,ynjC,yoeA,yohC,yphA,yqeF,yqeG,yqeH,yqeI,yqiA,yraI,yraJ
Compendium_28	Compendium	28	regulatory	narL	4.30413e-27	5.18647e-25	1	0.145299	0.253731	1	ccmA,ccmC,ccmE,ccmF,ccmG,cysG,napA,napB,napC,napD,napF,napG,napH,nirC,nirD,nrfA,nrfD
Compendium_29	Compendium	29	regulatory	xylR	1.36841e-15	3.29786e-13	0.5	0.857143	0.631579		xylA,xylB,xylE,xylF,xylG,xylH,xylR,yagG,yagH,yiaB,yicI,yicJ
Compendium_30	Compendium	30	regulatory	argR	2.86605e-37	6.90718e-35	0.9	0.5	0.642857		argA,argB,argC,argD,argE,argF,argG,argH,argI,argR,artI,artJ,artP,artQ,carA,hisJ,hisM,hisQ,potF,xynR
Compendium_31	Compendium	31	uncharacterized								zraP
Compendium_32	Compendium	32	genomic	large deletion/duplication						1	dcuB,ddlA,guaB,iraP,phoA,proC,psiF,pspA,pspG,sbmA,yaiW,yaiY,yaiZ
Compendium_33	Compendium	33	regulatory	cdaR	3.06232e-21	7.38019e-19	0.875	1	0.933333		cdaR,dmlA,garD,garL,garP,garR,gudP,gudX
Compendium_34	Compendium	34	regulatory	arcA	8.65992e-09	2.38148e-06	0.254237	0.0925926	0.135747		acnA,adiY,aldA,ansB,appY,arcA,betI,bssR,cadC,cyoA,dadA,dadX,dctA,dcuC,fumC,gcd,glcC,glpE,katG,kefB,kefG,kgtP,lipA,mglB,mhpR,mqo,msrB,ndh,ndk,nudE,nuoA,nuoB,pagP,pdhR,putA,puuD,rsd,sdhA,sdhC,sdhD,sthA,trxC,wrbA,ybjM,ydgC,ydjA,yeaC,yehD,yeiQ,yejG,yfbM,yfcC,yigI,yjiR,ylaC,ynaJ,yqeI,yqeJ,yqhA
Compendium_35	Compendium	35	uncharacterized								hiuH,hprR,hprS,msrP,msrQ,zinT
Compendium_36	Compendium	36	biological	cytochrome bo3 ubiquinol oxidase activity	1.59092e-12	1.76539e-09	0.666667	1	0.8	1	aceE,cyoA,cyoB,cyoC,cyoD,cyoE
Compendium_37	Compendium	37	regulatory	dhaR	1.64448e-09	3.96319e-07	0.75	0.75	0.75		dhaK,dhaL,dhaM,galP
Compendium_38	Compendium	38	uncharacterized								yghW
Compendium_39	Compendium	39	uncharacterized								asr
Compendium_40	Compendium	40	regulatory	flhD;flhC	4.31454e-38	1.0398e-35	0.827586	0.307692	0.448598		cheR,flgA,flgB,flgC,flgD,flgE,flgF,flgG,flgH,flgI,flgK,flgM,flgN,flhC,flhD,fliA,fliC,fliD,fliF,fliG,fliI,fliJ,fliK,fliL,fliM,fliN,fliO,fliZ,yedN
Compendium_41	Compendium	41	biological	formate dehydrogenase (quinone) activity	4.1104e-09	6.84176e-06	0.75	0.6	0.666667		fdoG,fdoH,fdoI,yedF
Compendium_42	Compendium	42	regulatory	fliZ	1.59092e-12	3.83411e-10	1	0.263158	0.416667		csgB,csgD,csgE,csgF,csgG
Compendium_43	Compendium	43	uncharacterized								cspF
Compendium_44	Compendium	44	uncharacterized								agaB,agaI,araC,araH,argK,arsR,aspA,bcsA,bcsB,bcsC,bdcA,bioP,bipA,cpdB,creA,creB,creC,creD,cutA,cvpA,cycA,cysQ,dcuA,dnaC,dnaG,dsbD,dtpB,emrD,envZ,folP,fryC,ftsH,glnL,gltF,gnsB,gntU,gor,gspH,gspI,hcaE,hemW,hflC,hflK,hslO,hslR,hybD,hybE,hybF,iraD,katG,kbaY,kup,mdaB,mdtL,metF,mreB,mreC,mreD,mscL,mtlD,mtlR,mutM,nadK,nirC,nmpC,nsrR,nuoM,nuoN,opgB,pck,pheM,phnG,phnH,phnI,prlC,purA,pyrL,qorB,qseC,queD,ravA,rdgB,rffG,rffH,rhaR,rhaS,rlmE,rplQ,rpmB,rpmG,rpoB,rpoC,rpoD,rsmD,rstB,scpB,soxR,soxS,ssnA,talA,tktB,tnaB,ubiX,uxuB,uxuR,viaA,wecC,wzzE,xdhD,yfbO,yfdG,ygcN,ygeA,ygfM,yggT,yggU,ygiN,yhaH,yhaI,yhcA,yhdN,yhgE,yhgN,yhhL,yhhM,yhhN,yiaB,yicR,yidF,yidG,yidZ,yigL,yijE,yijF,yjaZ,yjbH,yjcB,yjcE,yjeT,yjgH,yjhE,yjiC,ypfG,yqaA,yqjG,yrhB,ytfF,ytfH,zntA,zntR
Compendium_45	Compendium	45	uncharacterized								fdoG,ydjX,ydjY,ydjZ,yedE,yedF,ygiS,yjiL,yjiM,ynjA,ynjB,ynjC,ynjD,ynjE,yraQ
Compendium_46	Compendium	46	genomic	b3346						1	ebgC,fliS,focA,hslJ,ldhA,lipA,mokB,mqo,prfH,pspG,tfaX,tnaA,tusB,tusC,tusD,yafC,ybcO,ydfC,yheO,yjbE,yjeT,yjfY,ymfL,yzgL
Compendium_47	Compendium	47	regulatory	csqR	0	0	1	1	1		csqR,ompL,yihO,yihP,yihQ,yihR,yihS,yihT,yihU,yihV
Compendium_48	Compendium	48	regulatory	narL	3.00816e-12	7.24967e-10	0.393939	0.111111	0.173333		abrB,bssR,feoA,focA,frdA,fruB,hcp,hcr,hybO,iprA,napD,napF,narK,nikA,nikB,ompW,ortT,ttdR,ubiU,ubiV,ycbJ,ydhY,ydjX,ydjY,yecH,yeiE,yfcC,yidF,yjjI,yjjP,ynfE,ynfK,yoeA
Compendium_49	Compendium	49	regulatory	tyrR	1.36841e-15	3.29786e-13	0.857143	0.5	0.631579		aroF,aroL,aroP,tyrA,tyrB,tyrP,yfiL
Compendium_50	Compendium	50	biological	proton-transporting ATP synthase activity, rotational mechanism	3.06232e-21	1.01945e-17	1	0.875	0.933333		atpA,atpC,atpD,atpE,atpF,atpG,atpH
Compendium_51	Compendium	51	genomic	b0002|b4252						1	lrhA,thrA,thrB,thrC
Compendium_52	Compendium	52	biological	lipopolysaccharide core region biosynthetic process	2.45262e-14	8.16479e-11	0.444444	0.333333	0.380952		glf,rfbA,rfbB,rfbC,rfbX,waaB,waaJ,waaO,waaP,waaS,waaU,waaY,waaZ,wbbH,wbbI,wbbJ,wbbK,wbbL
Compendium_53	Compendium	53	genomic	large deletion/duplication						1	cspC,dmlA,eda,edd,exoX,holE,htpX,kdgK,kdgR,kdgT,kduD,kduI,lpxM,mepM,pphA,prc,purT,pykA,rlmA,rsmF,yebE,yebF,yebG,yebK,yebO,yebT,yebV,yebW,yebY,yebZ,yiiM,yobA,yobB,yobF,zwf
Compendium_54	Compendium	54	regulatory	L-tryptophan	0	0	1	1	1		tnaA,tnaB,tnaC
Compendium_55	Compendium	55	regulatory	dksA	9.19839e-11	2.21681e-08	0.259259	0.12963	0.17284		bamE,crl,cspE,csrA,dicA,dinI,dksA,dsrB,efp,fis,fkpA,gnsB,greA,hns,hupA,hupB,ibaG,ihfA,ihfB,infA,lpp,maoP,panD,pheM,ppa,ppiB,ppiC,raiA,rplS,rplT,rpmA,rpmB,rpmE,rpmG,rpmJ,rpsO,rpsT,rpsU,sdhE,secG,slyD,slyX,trxA,yaeH,yciN,ydcH,yeeD,yhbY,yhcB,yiaG,yibL,yihD,zapA,zapB
Compendium_56	Compendium	56	regulatory	cysB	2.79258e-19	6.73012e-17	0.666667	0.344828	0.454545		cbl,cysP,iraD,nlpA,pheM,sbp,ssuA,ssuB,ssuC,ssuE,tauA,tauB,tauC,tcyJ,tcyL
Compendium_57	Compendium	57	regulatory	narL	1.35256e-16	3.25968e-14	0.8	0.102564	0.181818		arcA,fdnH,fdnI,fnr,hcp,hcr,narG,narH,narI,narJ,narK,nirC,nirD,ompW,yehD
Compendium_58	Compendium	58	regulatory	fucR	1.8308e-14	4.41224e-12	0.352941	0.857143	0.5		aldA,dkgA,exuT,fucA,fucI,fucK,fucO,fucP,fucU,kilR,pgi,recE,uxaB,uxaC,yagE,yeiQ,yqhD
Compendium_59	Compendium	59	genomic	large deletion/duplication			-19.8853	0.6	0.184615	1	avtA,bax,coaD,cysE,dfp,dinD,dut,galE,galK,galM,galP,galR,galT,glyQ,glyS,gmk,gpmM,gpsA,grxC,htrL,insJ,insK,kbl,rfaD,rph,rpmB,rpmG,rpoZ,secB,selA,selB,slmA,spoT,tdh,waaA,waaB,waaC,waaF,waaG,waaJ,waaL,waaO,waaP,waaQ,waaS,waaU,waaY,waaZ,yiaJ,yibA,yibJ,yibL,yibN,yicC,ysaA
Compendium_60	Compendium	60	regulatory	gcvA	1.64448e-09	3.96319e-07	0.75	0.75	0.75		gcvH,gcvP,gcvT,ygfF
Compendium_61	Compendium	61	regulatory	fnr	3.44484e-14	8.30206e-12	0.512195	0.0752688	0.13125		ansB,aspA,dcuB,dcuC,dmsB,dmsC,feoC,frdA,frdB,frdC,frdD,ghoS,gldA,hybA,hybO,hypA,hypB,hypC,hypD,hypE,ompW,pdhR,pepE,pepT,pykA,ravA,tabA,ubiT,ubiV,uspE,wrbA,yccJ,ycfP,yfeX,yhbS,yhdH,yjjI,yjjW,ynfE,ynfF,ynjE
Compendium_62	Compendium	62	uncharacterized								ahr,amyA,chaB,gadB,ggt,insJ,insK,katE,osmF,otsA,otsB,paoA,paoB,paoC,paoD,poxB,pyrE,rclA,tam,tktB,treF,ybaA,ybaY,ybdK,ybdR,ybgA,ybgS,ybhN,ybhP,ybiO,ycaC,yccT,ycgB,yciG,ydcK,ydeI,ydhS,yebV,yedP,yehW,yehX,yehY,yfcG,yfdC,ygaM,yghA,yghX,yhbO,yhjB,yhjG,yjdN,yliI,ymgE,yncG,yodD,yohC,yohF,yqjG
Compendium_63	Compendium	63	regulatory	fur	5.3863e-25	1.2981e-22	0.730769	0.171171	0.277372		bfd,bglJ,efeO,efeU,exbB,exbD,fecI,fecR,feoA,feoB,feoC,fepB,fhuA,fhuF,fiu,ftnA,nfeF,nrdH,nrdI,preT,sodA,tonB,ybaN,yncE,yoeA,yojI
Compendium_64	Compendium	64	biological	e14 prophage	2.04001e-16	6.79118e-13	0.615385	0.380952	0.470588		crp,glpQ,glpT,intE,lit,mcrA,tfaE,yhfK,ymfD,ymfE,ymfI,ymfK,ynfM
Compendium_65	Compendium	65	regulatory	ypdB	0	0	1	1	1		yhjX
Compendium_66	Compendium	66	regulatory	malT	6.40307e-23	1.54314e-20	0.888889	0.888889	0.888889		lamB,malE,malF,malG,malK,malM,malQ,malS,malT
Compendium_67	Compendium	67	regulatory	narP	3.17902e-15	7.66145e-13	0.888889	0.163265	0.275862		dcuB,nirC,nrfA,nrfB,nrfC,nrfD,nrfE,nrfF,nrfG
Compendium_68	Compendium	68	regulatory	rpoE	2.27712e-11	5.48787e-09	1	0.0583333	0.110236		degP,rpoE,rseA,rseC,yfeS,ygiM,yhjJ
Compendium_69	Compendium	69	regulatory	cra	4.95401e-12	1.19392e-09	0.666667	0.109589	0.188235		adhE,cra,epd,fbaA,fbp,fruA,fruB,fruK,gpmM,ppsA,psuG,psuK
Compendium_70	Compendium	70	biological	DNA polymerase V complex	1.32886e-07	0.000442377	1	1	1		umuC,umuD
Compendium_71	Compendium	71	uncharacterized								acs,actP,adeP,arcA,arsB,aslB,bcsE,bdcR,cbrB,cbrC,cpxA,crcB,dctR,dnaT,dut,epmB,fecA,fecI,fecR,fsaB,fxsA,gldA,gntK,gntR,greB,groL,groS,gspK,gspM,iadA,kdgT,malG,msrA,pheL,phnD,psiE,ptsA,purR,rffM,rlmB,rmf,rmuC,rnr,rsd,slmA,tabA,tnaA,trmL,tusA,udp,wecE,wzxE,xylE,xylR,yhcE,yhhQ,yhhS,yhjR,yhjV,yidH,yidI,yidJ,yidL,yieF,yieH,yihM,yihN,yiiM,yjcF,yjcH,yjeH,yjeJ,yjfK,yjgL,yjgM,yjhU,yjiG,yjiH,yjjB,yjjP,yjjQ,yjjY,yjtD,ytfI,ytfJ,ytfK,ytfL
Compendium_72	Compendium	72	regulatory	fur	1.10402e-19	2.6607e-17	0.64	0.144144	0.235294		bfr,efeB,efeU,entC,entD,entE,entS,fepB,fepC,fepD,fepG,fes,fhuA,fhuB,fhuC,fhuD,fhuF,mntH,shiA,sodB,ybiI,ybiX,ydhY,yncE,yojI
Compendium_73	Compendium	73	regulatory	torR	2.26159e-08	6.21938e-06	1	0.25	0.4		torA,torC,torD
Compendium_74	Compendium	74	regulatory	bluR	0	0	1	1	1		ariR,ycgZ,ymgA,ymgC
Compendium_75	Compendium	75	regulatory	oxyR	1.55979e-13	2.31329e-11	1	0.193548	0.324324		sufA,sufB,sufC,sufD,sufE,sufS
Compendium_76	Compendium	76	regulatory	soxS	1.00615e-22	2.42482e-20	0.355556	0.421053	0.385542		acrA,acrZ,erpA,gcd,glgS,gloB,gntK,gshA,gshB,hemB,idi,inaA,lpxL,lpxT,luxS,map,marA,marB,marR,mdaB,mocA,nfsA,nfsB,ompF,poxB,ribA,rimK,rsmE,soxS,tcyL,tolC,yadH,yadI,ybdO,ybjC,ybjN,ychA,yeiR,ygfZ,yhbW,yhcN,yncD,yqeC,yrbL,zwf
Compendium_77	Compendium	77	uncharacterized								cadA,cadB,dtpC
Compendium_78	Compendium	78	regulatory	trpR	3.91388e-22	9.43246e-20	1	0.666667	0.8		aroH,mtr,trpA,trpB,trpC,trpD,trpE,trpL
Compendium_79	Compendium	79	regulatory	puuR	0	0	1	1	1		puuB,puuC,puuD,puuE,puuP,puuR
Compendium_80	Compendium	80	regulatory	lrp	1.92481e-11	4.6388e-09	1	0.0909091	0.166667		fimA,fimC,fimD,fimF,fimG,fimH
Compendium_81	Compendium	81	regulatory	fadR	8.61846e-09	2.37008e-06	0.2	0.272727	0.230769		acs,actP,arcA,astB,astC,astD,astE,fadA,fadB,fadD,fadE,fadI,fadJ,feoA,glcC,glcD,hcaR,mhpA,mhpR,prpR,puuD,puuP,puuR,ugpA,ugpE,ycgZ,yejG,yigI,yjcH,yjiJ
Compendium_82	Compendium	82	uncharacterized								btsT,ilvC,yhjX,yjiA,yjiX
Compendium_83	Compendium	83	regulatory	fecI	8.20906e-16	1.97838e-13	0.833333	1	0.909091		efeO,fecA,fecB,fecC,fecD,fecE
Compendium_84	Compendium	84	regulatory	appY	1.31406e-24	3.16689e-22	0.692308	1	0.818182		adiA,appA,appB,appC,appY,hyaA,hyaB,hyaC,hyaD,hyaE,hyaF,sodA,yjiH
Compendium_85	Compendium	85	genomic	b0683						1	fur,zntA
Compendium_86	Compendium	86	biological	e14 prophage	1.23025e-29	4.09552e-26	1	0.571429	0.727273		beeE,intE,jayE,stfE,xisE,ycfK,ymfJ,ymfL,ymfM,ymfQ,ymfR,ymfT
Compendium_87	Compendium	87	regulatory	his-tRNA	7.11615e-24	1.71499e-21	0.888889	1	0.941176		hisA,hisB,hisC,hisD,hisF,hisG,hisH,hisI,serB
Compendium_88	Compendium	88	genomic	large deletion/duplication						1	cspI,pinR,yiaB,ynaE
Compendium_89	Compendium	89	regulatory	rpoS	2.84109e-23	6.84704e-21	0.465116	0.136054	0.210526		aceA,aldB,amyA,bfr,blc,bolA,ccp,curA,dgcM,dkgA,dps,elaB,fbaB,fic,gabD,gabT,gadB,glaH,glgS,hchA,hlyE,insJ,insK,katE,kbp,lhgD,mscS,msyB,osmB,osmC,osmE,osmF,osmY,otsA,otsB,poxB,psiF,sodC,sra,sufB,talA,tktB,uspB,wrbA,yahK,ybaY,ybeL,ybgA,ybjP,ycaC,yccJ,ycfH,ycgB,ydcS,ydiZ,yeaG,yeaQ,yebF,yebV,yegP,yegS,yehE,yfcG,ygaM,ygdI,yggE,ygiW,yhcO,yhfG,yhiD,yhjB,yhjY,yiaG,yjbJ,yjdI,yjdJ,yjdN,yjgH,yjgR,yodC,yodD,yphA,yqjC,yqjD,yqjE,yqjK
Compendium_90	Compendium	90	uncharacterized								dgcI,dgcT,evgA,evgS,fsr,ftnB,fumD,gdhA,kptA,nmpC,pdeI,pppA,ycgH,yeeD,yeeE,ygaY,yghE,yghF,yghG,yghJ,yraQ
Compendium_91	Compendium	91	regulatory	cusR	1.63773e-14	1.97346e-12	0.666667	0.5	0.571429		copA,cueO,cusA,cusB,cusC,cusF,cusR,cusS,rclB
Compendium_92	Compendium	92	regulatory	gadW	1.11804e-15	2.66342e-13	0.538462	0.538462	0.538462		aidB,cbpA,cbpM,cnu,dctR,gadA,gadC,hdeB,mdtE,mdtF,ybaT,yhiD,yhiM
Compendium_93	Compendium	93	regulatory	rcsA;rcsB	1.34813e-14	3.24899e-12	0.266667	0.571429	0.363636		cpsB,crp,fcl,gmd,gmm,katE,lon,malZ,rcsA,ugd,wcaA,wcaB,wcaC,wcaD,wcaE,wcaF,wcaI,wcaJ,wcaK,wcaL,wcaM,wza,wzc,wzxC,yghA,yiaB,yigG,yjbE,yjbG,yjbH
Compendium_94	Compendium	94	regulatory	narL	1.17086e-17	2.82178e-15	1	0.0940171	0.171875		nuoC,nuoE,nuoF,nuoG,nuoH,nuoI,nuoJ,nuoK,nuoL,nuoM,nuoN
Compendium_95	Compendium	95	biological	DLP12 prophage	5.81314e-10	1.9352e-06	0.142857	0.411765	0.212121		acrZ,cpoB,dinG,dps,exoD,galE,galK,galM,galT,gpmA,ldtB,modC,modE,modF,nrdD,nrdG,ompX,pal,pgl,rdgC,renD,rzpD,tfaD,tfaX,tolA,tolB,tolR,uhpT,uvrB,ybcV,ybcW,ybcY,ybgC,ybgS,ybhA,ybhB,ybhC,ybhD,ybhH,ybhI,ybhL,ybhM,ybiB,ybiU,ybiV,ybiY,ybjX,yddK,yfdH
Compendium_96	Compendium	96	biological	glutamine transport	4.11199e-10	1.36888e-06	0.75	1	0.857143		glnH,glnL,glnP,glnQ
Compendium_97	Compendium	97	regulatory	gntR	8.06642e-22	1.94401e-19	0.642857	0.75	0.692308		aroP,edd,fdoH,fdoI,galP,gntK,gntT,gntU,idnD,idnK,idnO,idnR,idnT,mtr
Compendium_98	Compendium	98	regulatory	leu-tRNA	3.44781e-14	8.30921e-12	1	0.5	0.666667		ilvN,leuA,leuB,leuC,leuD
Compendium_99	Compendium	99	regulatory	mraZ	8.92556e-23	2.15106e-20	0.175	0.875	0.291667		accA,acnB,acrA,apaG,araH,arfB,aroP,betI,betT,caiF,carA,clcA,cra,dapB,ddlB,dgt,dinB,djlA,dnaE,erpA,evgA,fhuA,fhuB,fhuC,fhuD,fkpB,ftsA,ftsI,ftsL,ftsQ,ftsW,ftsZ,hemL,hpt,hrpB,ileS,ispH,ldcC,lptD,lspA,minE,mraY,mraZ,mtn,murC,murD,murF,murG,nhaA,nhaR,nlpE,ompT,pdeL,pdhR,pdxA,pepD,polB,rapA,rhsD,ribF,rihC,rluA,rof,rpsT,rsmA,rsmH,sfsA,speD,speE,surA,tilS,yaaY,yacH,yacL,yaeF,yaeR,yafN,yagN,yahB,ykfJ
Compendium_100	Compendium	100	biological	asparagine biosynthetic process	1.32886e-06	0.00221188	0.4	1	0.571429		asnA,asnB,iadA,yjiG,yjiH
Compendium_101	Compendium	101	regulatory	arcA	3.072e-11	7.40353e-09	0.666667	0.0617284	0.112994		adiA,appA,appB,appC,betI,cydA,cydB,cyoA,cyoD,cyoE,msrB,ompW,ybgE,ygiN,yneE
Compendium_102	Compendium	102	regulatory	iscR	8.61695e-11	2.07669e-08	0.545455	0.1875	0.27907		erpA,fdx,hscA,hscB,iscA,iscR,iscS,iscU,iscX,nfuA,sseB
Compendium_103	Compendium	103	regulatory	flhD;flhC	4.14243e-36	9.98327e-34	0.88	0.282051	0.427184		flgF,flgH,flgI,flgJ,flhA,flhB,flhE,fliC,fliE,fliF,fliG,fliI,fliJ,fliK,fliM,fliN,fliO,fliP,fliQ,fliR,fliS,fliT,yecR,yedN,ymdA
Compendium_104	Compendium	104	regulatory	rbsR	1.24483e-16	3.00005e-14	0.857143	0.666667	0.75		iraP,rbsA,rbsB,rbsC,rbsD,rbsK,rbsR
Compendium_105	Compendium	105	regulatory	glpR	0	0	1	1	1		glpB,glpC,glpD,glpF,glpK,glpQ,glpT,glpX
Compendium_106	Compendium	106	regulatory	nikR	8.20906e-16	1.97838e-13	1	0.833333	0.909091		nikA,nikB,nikC,nikD,nikE
Compendium_107	Compendium	107	uncharacterized								crl,hisL,leuL,thrL
Compendium_108	Compendium	108	regulatory	lexA	1.40668e-34	3.39011e-32	0.647059	0.392857	0.488889		bssS,cspA,dinB,dinD,dinF,dinG,dinI,ibpA,ibpB,lexA,ompF,pncC,polB,recA,recN,recX,relE,rmuC,ruvA,sbmC,sulA,umuC,umuD,uvrA,uvrB,yafN,yafO,ybiB,ydjM,yebF,yebG,yeeA,ymfJ,ymfL
Compendium_109	Compendium	109	regulatory	zur	6.32098e-14	1.52336e-11	0.454545	1	0.625		copA,cueO,mepM,pliG,ykgM,yodB,zinT,zntA,znuA,znuB,znuC
Compendium_110	Compendium	110	uncharacterized								yhfL
Compendium_111	Compendium	111	biological	heme transport	3.61397e-13	1.20309e-09	0.714286	0.555556	0.625		dppA,dppB,dppC,dppD,dppF,sstT,yhjV
Compendium_112	Compendium	112	regulatory	rpoH	1.69539e-48	4.08589e-46	0.918919	0.253731	0.397661		bssS,clpB,cnoX,dnaJ,dnaK,fxsA,groL,groS,grpE,hslO,hslR,hslU,hslV,htpG,ibpA,ibpB,insL-1,ldhA,lon,miaA,mutM,nfuA,prlC,rlmE,rsmJ,tnaA,tusB,ybeD,ybeX,ybeY,ybeZ,ycjF,ycjX,yeaD,yhdN,yrfG,zntR
Compendium_113	Compendium	113	biological	ferric-enterobactin transport	4.66833e-07	0.00155409	0.125	0.444444	0.195122		ahpC,cirA,citT,cstA,dsbG,efeB,efeO,emrA,emrB,entB,entF,entH,fepB,fepC,fepD,fiu,hcxA,iraM,nfsB,pheP,rna,rnk,uspG,ybdF,ybdG,ybdJ,ybdK,ybdL,ybdM,ybdR,ybiX,yfaZ
Compendium_114	Compendium	114	regulatory	birA	4.11199e-10	9.90989e-08	0.75	1	0.857143		bioA,bioD,bioF,bioP
Compendium_115	Compendium	115	uncharacterized								asd,dapB,gdhA,glgB,glgC,glgX,gspC,gspD,gspE,gspF,gspG,lysC
Compendium_116	Compendium	116	regulatory	dksA	7.54344e-60	1.81797e-57	0.807692	0.388889	0.525		fusA,infB,priB,rbfA,rimM,rplA,rplB,rplC,rplD,rplE,rplF,rplI,rplJ,rplK,rplM,rplN,rplO,rplP,rplQ,rplR,rplS,rplT,rplV,rplW,rplX,rplY,rpmC,rpmD,rpmJ,rpoA,rpsB,rpsC,rpsD,rpsE,rpsF,rpsG,rpsH,rpsI,rpsJ,rpsK,rpsL,rpsM,rpsN,rpsO,rpsP,rpsQ,rpsR,rpsS,secY,trmD,truB,tsf
Compendium_117	Compendium	117	biological	hyperosmotic response	2.30049e-08	7.65832e-05	0.75	0.375	0.5		betB,proV,proW,proX
Compendium_118	Compendium	118	genomic	b2782						1	dkgB,ibpB,maoP,mazE,mazF,mazG,metA,yafD,yafE,yjaA
Compendium_119	Compendium	119	regulatory	gadX	1.75538e-18	4.23046e-16	1	0.296296	0.457143		dctR,gadW,gadX,glsA,mdtE,mdtF,slp,ybaT
Compendium_120	Compendium	120	regulatory	cysB	1.01097e-30	2.43644e-28	0.53125	0.586207	0.557377		cbl,cysA,cysB,cysC,cysD,cysH,cysI,cysJ,cysK,cysM,cysN,cysP,cysU,cysW,dosC,gsiA,gsiB,gsiC,gsiD,iaaA,iraD,nlpA,sbp,tcyJ,tcyL,tcyN,tcyP,yciW,ydjO,yeeD,yeeE,ygbE
Compendium_121	Compendium	121	uncharacterized								ampD,apaH,appY,bamA,cdsA,coaE,codB,cof,cspE,dnaJ,dnaK,dnaQ,dxr,ecpR,fixB,fixC,fixX,folA,folK,frr,gloB,glsA,guaC,hofB,hofC,holA,htrE,ilvH,ilvI,insN,iprA,kefC,kefF,leuL,leuO,mazF,mog,nadC,nrdR,ompT,perR,ppdD,pyrH,rclC,rnhA,rpnC,rseP,satP,sbmA,setA,talB,thiP,umuC,uppS,yaaA,yaaI,yaaJ,yaaU,yaaW,yadC,yadK,yadL,yadM,yadN,yadV,yafS,yafT,yafU,yafV,yafY,yafZ,yaiT,yaiZ,yajD,ybaT,ybcY,ybdN,ykfA,ykfC,ykgA,ykgL,ykgM,yliI
Compendium_122	Compendium	122	regulatory	arcA	3.14634e-12	7.58267e-10	0.769231	0.0617284	0.114286		acs,arcA,gltA,mdh,osmY,sdhA,sdhB,sdhC,sdhD,sucA,sucB,sucC,sucD
Compendium_123	Compendium	123	regulatory	UTP	1.01761e-21	2.45244e-19	0.615385	1	0.761905		caiF,carA,carB,codA,codB,pyrB,pyrC,pyrD,pyrI,pyrL,ridA,upp,uraA
Compendium_124	Compendium	124	uncharacterized								hisL,pheL,pheM,prfB
Compendium_125	Compendium	125	regulatory	gutM	8.20906e-16	9.89192e-14	1	0.833333	0.909091		gutM,srlA,srlB,srlD,srlR
Compendium_126	Compendium	126	regulatory	nrdR	1.05578e-10	2.54443e-08	0.294118	0.555556	0.384615		fabD,fabF,fabH,fadL,hns,iraM,nrdA,nrdB,nrdD,nrdG,ompT,plsX,recR,ruvC,speD,yfaE,yfcE
Compendium_127	Compendium	127	regulatory	glcC	8.20906e-16	1.97838e-13	1	0.833333	0.909091		glcA,glcB,glcD,glcE,glcG
Compendium_128	Compendium	128	regulatory	gatR	1.0836e-13	2.61147e-11	0.416667	1	0.588235		aceB,gatA,gatB,gatC,gatD,gatR,gatY,gatZ,oppC,oppD,yffS,ynaJ
Compendium_129	Compendium	129	uncharacterized								crl,efeU,ivbL,leuL,pgi,ydjO,yheU,yoeA
Compendium_130	Compendium	130	regulatory	evgA	7.24338e-25	1.74565e-22	0.6875	0.647059	0.666667		asr,emrK,emrY,frc,narK,ogrK,oxc,safA,ydeO,ydeP,yegR,yegZ,yfdE,yfdV,yfdX,ypdI
Compendium_131	Compendium	131	regulatory	nac	2.8047e-27	6.75934e-25	0.466667	0.7	0.56		abgR,asnA,codA,codB,cycA,cynR,feaR,gabD,gabP,gabT,ghxQ,glaR,gltB,gltD,gspC,gspD,guaD,nac,nanA,patD,serA,shiA,ybeQ,ydcS,ydcT,ydcU,ygiL,yhjE,yieE,yrhB
Compendium_132	Compendium	132	regulatory	narP	5.9877e-10	1.44303e-07	0.6	0.122449	0.20339		feoB,feoC,preA,preT,ydhT,ydhU,ydhV,ydhW,ydhX,ydhY
Compendium_133	Compendium	133	regulatory	phoP	8.53981e-11	2.0581e-08	0.28125	0.183673	0.222222		asr,dacC,deoR,ecpA,ecpB,ecpR,fimB,hemL,iraM,lpxT,maeA,mgtA,mlaD,mlaE,mlaF,opgB,pgpC,phoP,phoQ,pmrD,proP,queE,rstA,rstB,slyB,soxR,speG,ybfA,ybjG,ybjX,ydeT,ynfB
Compendium_134	Compendium	134	regulatory	prpR	2.65098e-12	6.38886e-10	0.8	0.8	0.8		galP,prpB,prpC,prpD,prpE
Compendium_135	Compendium	135	uncharacterized								pyrL
Compendium_136	Compendium	136	genomic	b0002|b4252						1	araA,araB,araE,araF,betA,betB,betI,betT,fabA,fabB,fadE,hsdR,mhpC,mhpD,mhpE,mhpF,pheA,pheS,pspG,rhaA,rhaB,rhaD,tabA,ybfA,yjgL,yjjB,yjjP,yqfA
Compendium_137	Compendium	137	biological	enterobactin biosynthetic process	1.29684e-10	4.31717e-07	0.571429	0.571429	0.571429		efeB,efeO,entA,entB,entE,entH,menF
Compendium_138	Compendium	138	genomic	b3515						1	gadW,gadX,leuL,yaiX,ycjU,ydfC
Compendium_139	Compendium	139	uncharacterized								alaE,galP,hisL,hslJ,ivy,loiP,lon,mliC,mutT,osmB,rcsA,yaiY,ycfJ,ygaC,ygdI,ygdR,yiaD,yjbE,ymgD,ymgG,ypfG
Compendium_140	Compendium	140	regulatory	TPP	0	0	1	1	1		thiB,thiC,thiD,thiE,thiF,thiG,thiH,thiM,thiP,thiQ
Compendium_141	Compendium	141	uncharacterized								mgrB,yhjR
Compendium_142	Compendium	142	regulatory	allR	4.97602e-16	1.19922e-13	0.666667	0.75	0.705882		allA,allB,fucP,gcl,glxR,hyi,malT,pgi,ybbY
Compendium_143	Compendium	143	regulatory	spermidine	0	0	1	1	1		oppA,oppB,oppC,oppD,oppF
Compendium_144	Compendium	144	regulatory	oxyR	8.00893e-15	1.93015e-12	0.875	0.225806	0.358974		ahpC,ccp,dps,grxA,katG,oxyR,trxC,yijE
Compendium_145	Compendium	145	regulatory	phoB	3.81525e-12	9.19474e-10	1	0.117647	0.210526		ompF,phoR,phoU,pstA,pstB,pstS
Compendium_146	Compendium	146	regulatory	atoC	7.42428e-12	1.78925e-09	0.5	1	0.666667		atoA,atoB,atoD,atoE,dmlA,kduD,kduI,ymdA
Compendium_147	Compendium	147	uncharacterized								bipA,dbpA,dusB,dusC,epmA,fadL,fis,folK,gsk,lpxT,lysP,miaB,mnmA,mnmG,mntP,murJ,obgE,pcnB,plaP,potA,potB,pyrF,queA,rapA,rep,rhlE,rimO,rlhA,rlmC,rlmF,rlmG,rlmN,rluB,rnpA,rph,rsmF,sdaC,srmB,suhB,thiI,trhO,trhP,tsaB,xanP,ycaO,ydhC,ydiY,yecF,yegD,yfhL,ygiQ,yhbE,yhhQ,yraQ
Compendium_148	Compendium	148	regulatory	cpxR	3.02872e-20	7.29921e-18	0.432432	0.253968	0.32		cecR,chaA,copA,cpxP,cpxR,cueO,cusR,degP,dgcZ,ftnB,hha,hprR,htpX,ldtC,maa,mdtJ,mzrA,ppiA,raiA,sdaA,slt,spy,srkA,tomB,tqsA,yagU,ybbA,yccA,yebE,ygiB,ygiC,yjfN,yliI,yncJ,yobB,yqjA,ytfK
Compendium_149	Compendium	149	regulatory	fhlA	9.50973e-23	2.29184e-20	1	0.344828	0.512821		fdhF,hycA,hycB,hycC,hycD,hycE,hycF,hycG,hycH,hydN
Compendium_150	Compendium	150	regulatory	narL	2.30645e-11	5.55853e-09	0.8	0.0683761	0.125984		hybA,hybB,hybC,hybD,hybE,hybF,hybG,hybO,kdgK,tnaA
Compendium_151	Compendium	151	regulatory	lsrR	2.13404e-20	5.14303e-18	0.571429	0.888889	0.695652		aldB,hlyE,lsrA,lsrB,lsrC,lsrD,lsrF,lsrG,lsrK,lsrR,sgcX,tnaB,ydcS,ytfQ
Compendium_152	Compendium	152	regulatory	metJ	2.50224e-24	6.03041e-22	0.625	0.833333	0.714286		hcxA,metA,metB,metC,metE,metF,metI,metJ,metK,metL,metN,metQ,mmuM,mmuP,ybdL,yiiX
Compendium_153	Compendium	153	regulatory	yieP	4.01841e-10	9.68436e-08	0.625	0.2	0.30303		adiY,cdd,yieP,ykgE,ykgF,ykgG,yohJ,yohK
Compendium_154	Compendium	154	regulatory	lldR	0	0	1	1	1		lldD,lldP,lldR
Compendium_155	Compendium	155	regulatory	ntrC	9.48917e-42	2.28689e-39	0.71875	0.547619	0.621622		amtB,argT,astB,astC,astD,astE,cbl,chaC,ddpA,ddpC,ddpD,ddpF,ddpX,glnK,mgtA,rcnA,rutA,rutB,rutC,rutD,rutE,rutF,rutG,yeaE,ygeW,yhdX,yhdY,yhdZ,ynfM,yqeB,yqeC,zraP
Compendium_156	Compendium	156	regulatory	cra	8.222e-15	1.9815e-12	0.666667	0.136986	0.227273		adhE,eno,fbaA,ftnA,gapA,gpmM,guaB,ilvN,pgi,pgk,ppsA,pykF,tpiA,yeaD,yeeX
Compendium_157	Compendium	157	uncharacterized								alaE,aldA,ansB,aphA,araC,aspA,bssR,btsR,btsS,cdaR,cra,csiE,cytR,dmlR,evgA,flhC,flhD,fucR,galS,glgS,lgoR,malK,malT,mlc,mtfA,murQ,nmpC,rbsA,rbsD,rihA,tnaA,yagE,yagF,yahN,ybaE,ybhQ,ydcS,ydcT,ydjL,yebK,ygeV,yhfY,yhfZ,yihL,yihM,yihN,yjcB,ykgE,yohJ,yohK,yqeF
Compendium_158	Compendium	158	regulatory	soxS	8.69784e-40	2.09618e-37	0.446429	0.657895	0.531915		acnA,acrA,eamA,fldA,fldB,flgA,fpr,frvR,frvX,fumC,inaA,ligA,lipA,lpxC,map,marA,marB,marR,mdlA,mdlB,mdtG,mgrB,mltC,nepI,nfo,nfsA,nfsB,nhoA,ompN,oxyR,paoB,paoC,pncB,poxB,pptA,pqiA,pqiB,ribA,rimK,rob,sodA,soxR,soxS,treF,yaiA,ybaL,ybjC,ydbK,ydeE,yeiI,ygfZ,yggX,yhcN,yhjB,yjjI,zwf
Compendium_159	Compendium	159	biological	amyloid fibril formation	3.98657e-07	0.00132713	0.666667	1	0.8		csgA,csgB,csgC
Compendium_160	Compendium	160	regulatory	mlc	4.66283e-10	1.12374e-07	0.571429	0.444444	0.5		gatD,ilvN,manX,manY,manZ,ptsG,yobD
Compendium_161	Compendium	161	genomic	large deletion/duplication						1	aldB,arsB,bax,bcsA,bcsB,bcsC,bcsE,bcsF,bcsG,bcsZ,bisC,ccp,eptB,gadB,ghrB,glyQ,glyS,kdgK,pdeH,pdeK,prlC,rbbA,selA,uspA,uspB,yhhJ,yhiI,yhiM,yhjB,yhjD,yhjE,yhjG,yhjJ,yhjR,yhjV,yhjY,yiaD,yiaF,yiaJ,yiaW
Compendium_162	Compendium	162	regulatory	cytR	9.14798e-21	2.20466e-18	0.888889	0.615385	0.727273		cdd,deoA,deoB,deoC,deoD,nupG,tnaA,udp,ycdZ
Compendium_163	Compendium	163	biological	detoxification of copper ion	1.99329e-06	0.00663565	1	0.333333	0.5		copA,cueO
Compendium_164	Compendium	164	biological	enterobacterial common antigen biosynthetic process	2.66911e-07	0.000888548	0.142857	0.444444	0.216216		allB,cyaA,cyaY,fre,hemC,hemG,hemX,maoP,pepQ,pldB,ppiC,rfe,rffC,rhlB,tatA,tatC,trxA,ubiB,ubiD,ubiE,ubiJ,wecB,wzzE,xerC,yieP,yifK,yigA,yigL
Compendium_165	Compendium	165	uncharacterized								efeU,napD
Compendium_166	Compendium	166	uncharacterized								chiQ,ilvL,leuL
Compendium_167	Compendium	167	regulatory	iclR	4.11199e-10	9.90989e-08	1	0.75	0.857143		aceA,aceB,aceK
Compendium_168	Compendium	168	regulatory	nsrR	2.70322e-09	6.51476e-07	1	0.0649351	0.121951		hmp,yeaR,ygbA,yoaG,ytfE
Compendium_169	Compendium	169	uncharacterized								ilvC
Compendium_170	Compendium	170	uncharacterized								pqqL,yddA,yddB
Compendium_171	Compendium	171	biological	nitrate reductase complex	4.1104e-09	1.36835e-05	0.6	0.75	0.666667		narU,narV,narW,narY,narZ
Compendium_172	Compendium	172	regulatory	treR	0	0	1	1	1		treB,treC
Compendium_173	Compendium	173	biological	L-arginine import across plasma membrane	7.75837e-10	2.58276e-06	0.181818	1	0.307692		amiD,artI,artJ,artM,artP,artQ,hcp,hcr,mdfA,nfsA,nmpC,poxB,rimK,ybjC,ybjM,ybjO,ybjP,ybjQ,ydhI,ydhJ,ydhK,yhcN
Compendium_174	Compendium	174	biological	cytosolic large ribosomal subunit	6.05419e-07	0.00201544	0.15	0.1875	0.166667		acrZ,bcsF,chaB,cspC,frwD,glpR,gnsB,hokD,hypA,ilvL,iscX,mgrB,mokB,pptA,pyrL,rmf,rpmD,rpmE,rpmF,rpmG,rpmH,rpmI,rpmJ,sra,tatE,yaiA,ybaM,ycaR,yciG,ydaS,ydcA,ydiH,yfgJ,yhaL,yhfG,yjbJ,yobF,yodC,yqaE,yqgB
Compendium_175	Compendium	175	genomic	b1658						1	add,fis,purR,rhaA,rhaD,ydhC
Compendium_176	Compendium	176	uncharacterized								aroK,cpxP,dnaN,gnsB,holD,htrL,ibaG,lptC,mioC,rimI,rnpA,rpmH,sbmC,thyA,tusB,tusC,ybfE,yheO,yjjG,yqiA
Compendium_177	Compendium	177	uncharacterized								asr,dacD,fadL,hisJ,ompF,sbmA,sstT,tatE,ybhB,yccT,yecE,yfaZ,ygbE,yhcN,yhdV,yiaD,yiaY,yjeM,yjeN
Compendium_178	Compendium	178	uncharacterized								cnu,mdtI,ycaR,yecR
Compendium_179	Compendium	179	biological	acetate biosynthetic process	2.7906e-06	0.00928991	0.285714	1	0.444444		aceE,ackA,ldhA,lpd,ndh,pdhR,pta
Compendium_180	Compendium	180	uncharacterized								hisL,nlpD,nuoA,plsX,yceD,yeeX

### Sheet: Proteomic I-modulons
I-modulon Name	Dataset	Component	Class	Description	P-value	q-value	Precision	Recall	F1-score	Genes
Proteomics-1_0	Proteomics-1	0	uncharacterized							cirA,ybdZ,sufE,ybjN
Proteomics-1_1	Proteomics-1	1	regulatory	btsR	0	0	1	1	1	yjiY
Proteomics-1_2	Proteomics-1	2	uncharacterized
Proteomics-1_3	Proteomics-1	3	uncharacterized							syd,tdk
Proteomics-1_4	Proteomics-1	4	uncharacterized							malF,fxsA,modC,uhpT
Proteomics-1_5	Proteomics-1	5	regulatory	prpR	1e-06	0.000293	1	0.666667	0.8	prpD,prpB
Proteomics-1_6	Proteomics-1	6	regulatory	crp	9.19e-07	0.000175	0.785714	0.030641	0.058981	ydeN,aldA,actP,gatY,mglB,pck,cstA,acs,gatZ,mglC,glcA,mhpR,amtB,glnK
Proteomics-1_7	Proteomics-1	7	uncharacterized							bhsA,mltC,ybeY,hslR,xylH,gntK,ptrB,fhuF,soxR,greB,yicI,ygdG,yacG,wecA,yqaB,gadC,sbcD,nuoH,rhlE,creB,zinT,yddM,borD,hycA,arnA,syd,ygdR,acrR,ybjN
Proteomics-1_8	Proteomics-1	8	regulatory	xylR	9.05597e-15	1.85647e-12	0.5	1	0.666667	yfeY,holD,soxR,xylH,yicI,yagH,xylG,xylE,xylB,xylR,xylF,xylA
Proteomics-1_9	Proteomics-1	9	uncharacterized							ybiJ,eutM,rspA,galE,dgoD,dgoA
Proteomics-1_10	Proteomics-1	10	uncharacterized							soxR,fxsA,ygdR,syd,fruA,fruK,fruB
Proteomics-1_11	Proteomics-1	11	regulatory	fliA	1.19859e-08	2.4571e-06	0.625	0.192308	0.294118	glnK,sgcQ,amtB,tsr,tar,cheA,fliC,cheW
Proteomics-1_12	Proteomics-1	12	uncharacterized
Proteomics-1_13	Proteomics-1	13	regulatory	gadX	5.8728e-10	1.20392e-07	0.666667	0.193548	0.3	gadB,tauA,glsB,cbdA,hdeA,hdeB,gadC,hdeD,asr
Proteomics-1_14	Proteomics-1	14	uncharacterized							sgcQ,hiuH,ydcH,ybiJ
Proteomics-1_15	Proteomics-1	15	uncharacterized							ypfH,folB,nhaB,mpaA,djlA
Proteomics-1_16	Proteomics-1	16	biological	formate dehydrogenase (quinone) activity	8.57329e-06	0.00749306	0.5	0.666667	0.571429	asnA,fdoG,paaB,fdoH
Proteomics-1_17	Proteomics-1	17	regulatory	glpR	4.34463e-17	8.90649e-15	0.777778	0.777778	0.777778	prpB,holD,glpQ,glpT,glpF,glpA,glpK,glpB,glpD
Proteomics-1_18	Proteomics-1	18	uncharacterized							amtB,ygdR
Proteomics-2_0	Proteomics-2	0	uncharacterized							prfA,cspB
Proteomics-2_1	Proteomics-2	1	regulatory	fur	1.09172e-11	1.73584e-09	0.631579	0.151899	0.244898	dps,gcvT,sufB,fumC,pfo,mglB,sufC,fumB,gadB,fiu,entA,nfsA,entE,aroF,entB,entF,fepA,entC,cirA
Proteomics-2_2	Proteomics-2	2	uncharacterized							mtlA,yidA,add
Proteomics-2_3	Proteomics-2	3	regulatory	crp	4.24904e-18	6.75597e-16	0.892857	0.110619	0.19685	trmA,sucC,cspD,rbsB,sdhA,sdhB,mglA,glcB,malM,glpK,aspA,pck,dctA,ompW,aldA,uspF,gpr,agp,gatA,gatY,gatZ,cstA,malE,lamB,gatB,acs,gatD,mglB
Proteomics-2_4	Proteomics-2	4	regulatory	gadW	1.90286e-10	3.02555e-08	0.571429	1	0.727273	dinG,bisC,gadB,hdeA,cspC,gadC,slp
Proteomics-2_5	Proteomics-2	5	uncharacterized							ydjX
Proteomics-2_6	Proteomics-2	6	uncharacterized							dhaK,yqhD,nemA,nagE,nagA,nagB
Proteomics-2_7	Proteomics-2	7	uncharacterized							yciI,yeeD
Proteomics-2_8	Proteomics-2	8	uncharacterized							ydjX,tdcF,uraA,feoB,ybeY,yfhM
Proteomics-2_9	Proteomics-2	9	regulatory	spermidine	2.91262e-10	4.63107e-08	0.25	1	0.4	yfcF,yahF,ompW,csrD,fruB,oppB,oppA,oppC,frdA,ydfZ,grcA,cspA,oppF,yfcZ,ynjE,oppD,yejF,frdB,cspB,cspG
Proteomics-2_10	Proteomics-2	10	uncharacterized							hrpB,yejM
Proteomics-2_11	Proteomics-2	11	regulatory	fliA	4.91461e-08	7.81424e-06	0.8	0.25	0.380952	flgH,cheA,tar,cheW,fliC
Proteomics-2_12	Proteomics-2	12	biological	maltodextrin transport	2.85178e-06	0.00620832	0.666667	1	0.8	lamB,malE,rapA
Proteomics-2_13	Proteomics-2	13	uncharacterized							glnL,rapA,yecM,wecF,glnG,cheA,frmB
Proteomics-2_14	Proteomics-2	14	regulatory	galR	3.80572e-10	2.01703e-08	1	0.5	0.666667	galM,galE,galT,galK
Proteomics-2_15	Proteomics-2	15	uncharacterized							nfi,nemA,adhE,pykF,pstB,phoU,pstS
Proteomics-2_16	Proteomics-2	16	uncharacterized							nagE,nagB,nagA,yedE,epd,degQ,mrcB,wcaN,rcsB,galU,fbaB,mlaC,wzzB,osmC,ydcF,ygiM,yggE,ybjP,lolA,osmY,katE,loiP,yiaD,ivy
Proteomics-2_17	Proteomics-2	17	uncharacterized							glnE,tolA,glnL,trkA,flu,ydjX
Proteomics-2_18	Proteomics-2	18	uncharacterized							elaA,feoB
Proteomics-2_19	Proteomics-2	19	uncharacterized							grpE,rpsT,rpoZ,rplJ,metJ,yggX,rplR,atpF,nusB,yhcB,rbfA
Proteomics-2_20	Proteomics-2	20	uncharacterized							flu,prlF,glnL
Proteomics-2_21	Proteomics-2	21	uncharacterized
