## Supplementary Data 5 for "Matrix factorization recovers consistent regulatory signals from disparate datasets" (part 1 of 2)

### Sheet: Gene Annotation
b-number	Gene Name	Product	Left	Right	Strand	Operon	Length	COG Group
b0001	thrL	<i>thr</i> operon leader peptide	190	255	+	thrL;thrA;thrB;thrC	66	No COG Annotation
b0002	thrA	fused aspartate kinase/homoserine dehydrogenase 1	337	2799	+	thrL;thrA;thrB;thrC	2463	Amino acid transport and metabolism
b0003	thrB	homoserine kinase	2801	3733	+	thrL;thrA;thrB;thrC	933	Amino acid transport and metabolism
b0004	thrC	THRESYN-MONOMER	3734	5020	+	thrL;thrA;thrB;thrC	1287	Amino acid transport and metabolism
b0005	yaaX	DUF2502 domain-containing protein YaaX	5234	5530	+	yaaX	297	Function unknown
b0006	yaaA	peroxide stress resistance protein YaaA	5683	6459	-	yaaA	777	Function unknown
b0007	yaaJ	putative transporter YaaJ	6529	7959	-	yaaJ	1431	Amino acid transport and metabolism
b0008	talB	transaldolase B	8238	9191	+	talB	954	Carbohydrate transport and metabolism
b0009	mog	molybdopterin adenylyltransferase	9306	9893	+	mog	588	Coenzyme transport and metabolism
b0010	satP	acetate/succinate:H<sup>+</sup> symporter	9928	10494	-	satP	567	Function unknown
b0011	yaaW	putative enzyme-specific chaperone YaaW	10643	11356	-	yaaW	714	Function unknown
b0013	yaaI	DUF2541 domain-containing protein YaaI	11382	11786	-	yaaI	405	Function unknown
b0014	dnaK	chaperone protein DnaK	12163	14079	+	tpke11;dnaK;dnaJ	1917	Posttranslational modification, protein turnover, chaperones
b0015	dnaJ	chaperone protein DnaJ	14168	15298	+	tpke11;dnaK;dnaJ	1131	Posttranslational modification, protein turnover, chaperones
b0016	insL-1	IS186/IS421 transposase	15445	16557	+	insL-1	1113	Replication, recombination and repair
b0019	nhaA	Na<sup>+</sup>:H<sup>+</sup> antiporter NhaA	17489	18655	+	nhaR;nhaA	1167	Inorganic ion transport and metabolism
b0020	nhaR	DNA-binding transcriptional activator NhaR	18715	19620	+	nhaR;nhaA	906	Transcription
b0022	insA-1	IS1 protein InsA	20233	20508	-	insA-1;insB-1;insAB-1	276	Replication, recombination and repair
b0023	rpsT	30S ribosomal subunit protein S20	20815	21078	-	rpsT	264	Translation, ribosomal structure and biogenesis
b0024	yaaY	DUF2575 domain-containing protein YaaY	21181	21399	+	yaaY	219	Function unknown
b0025	ribF	bifunctional riboflavin kinase / FMN adenylyltransferase	21407	22348	+	ribF;ileS;lspA;fkpB;ispH	942	Coenzyme transport and metabolism
b0026	ileS	isoleucine&mdash;tRNA ligase	22391	25207	+	ispH;fkpB;lspA;ileS;ribF	2817	Translation, ribosomal structure and biogenesis
b0027	lspA	lipoprotein signal peptidase	25207	25701	+	ispH;fkpB;lspA;ileS;ribF	495	Cell wall/membrane/envelope biogenesis
b0028	fkpB	peptidyl-prolyl <i>cis-trans</i> isomerase FkpB	25826	26275	+	ispH;fkpB;lspA;ileS;ribF	450	Posttranslational modification, protein turnover, chaperones
b0029	ispH	1-hydroxy-2-methyl-2-(E)-butenyl 4-diphosphate reductase	26277	27227	+	ispH;fkpB;lspA;ileS;ribF	951	Lipid transport and metabolism
b0030	rihC	ribonucleoside hydrolase RihC	27293	28207	+	rihC	915	Nucleotide transport and metabolism
b0031	dapB	4-hydroxy-tetrahydrodipicolinate reductase	28374	29195	+	dapB	822	Amino acid transport and metabolism
b0032	carA	carbamoyl phosphate synthetase subunit &alpha;	29651	30799	+	carA;carB	1149	Nucleotide transport and metabolism
b0033	carB	carbamoyl phosphate synthetase subunit &beta;	30817	34038	+	carB;carA	3222	Nucleotide transport and metabolism
b0034	caiF	DNA-binding transcriptional activator CaiF	34300	34695	+	caiF	396	Transcription
b0035	caiE	putative transferase CaiE	34781	35371	-	caiE;caiD;caiC;caiB;caiA;caiT	591	Function unknown
b0036	caiD	CARNRACE-MONOMER	35377	36162	-	caiE;caiD;caiC;caiB;caiA;caiT	786	Lipid transport and metabolism
b0037	caiC	carnitine&mdash;CoA ligase	36271	37824	-	caiE;caiD;caiC;caiB;caiA;caiT	1554	Lipid transport and metabolism
b0038	caiB	&gamma;-butyrobetainyl-CoA:carnitine CoA transferase	37898	39115	-	caiE;caiD;caiC;caiB;caiA;caiT	1218	Energy production and conversion
b0039	caiA	CROBETREDUCT-MONOMER	39244	40386	-	caiE;caiD;caiC;caiB;caiA;caiT	1143	Lipid transport and metabolism
b0040	caiT	L-carnitine:&gamma;-butyrobetaine antiporter	40417	41931	-	caiE;caiD;caiC;caiB;caiA;caiT	1515	Inorganic ion transport and metabolism
b0041	fixA	putative electron transfer flavoprotein FixA	42403	43173	+	fixX;fixC;fixB;fixA	771	Energy production and conversion
b0042	fixB	putative electron transfer flavoprotein FixB	43188	44129	+	fixX;fixC;fixB;fixA	942	Energy production and conversion
b0043	fixC	putative oxidoreductase FixC	44180	45466	+	fixX;fixC;fixB;fixA	1287	Energy production and conversion
b0044	fixX	putative ferredoxin FixX	45463	45750	+	fixX;fixC;fixB;fixA	288	Energy production and conversion
b0045	yaaU	putative transporter YaaU	45807	47138	+	yaaU	1332	Carbohydrate transport and metabolism
b0046	kefF	regulator of KefC-mediated potassium transport and quinone oxidoreductase	47246	47776	+	kefC;kefF	531	Function unknown
b0047	kefC	K<sup>+</sup> : H<sup>+</sup> antiporter KefC	47769	49631	+	kefC;kefF	1863	Inorganic ion transport and metabolism
b0048	folA	dihydrofolate reductase	49823	50302	+	folA	480	Coenzyme transport and metabolism
b0049	apaH	diadenosine tetraphosphatase	50380	51222	-	apaH;apaG;rsmA;pdxA;surA	843	Signal transduction mechanisms
b0050	apaG	DUF525 domain-containing protein ApaG	51229	51606	-	apaH;apaG;rsmA;pdxA;surA	378	Inorganic ion transport and metabolism
b0051	rsmA	16S rRNA m<sup>6</sup><sub>2</sub>A1518,m<sup>6</sup><sub>2</sub>A1519 dimethyltransferase	51609	52430	-	rsmA;pdxA;apaH;apaG;surA	822	Translation, ribosomal structure and biogenesis
b0052	pdxA	4-hydroxythreonine-4-phosphate dehydrogenase	52427	53416	-	pdxA;surA;lptD;rsmA;apaH;apaG	990	Coenzyme transport and metabolism
b0053	surA	peptidyl-prolyl <i>cis-trans</i> isomerase SurA	53416	54702	-	pdxA;surA;lptD;apaH;apaG;rsmA	1287	Posttranslational modification, protein turnover, chaperones
b0054	lptD	lipopolysaccharide assembly protein LptD	54755	57109	-	pdxA;surA;lptD	2355	Cell wall/membrane/envelope biogenesis
b0055	djlA	co-chaperone protein DjlA	57364	58179	+	djlA	816	Posttranslational modification, protein turnover, chaperones
b0058	rluA	23S rRNA pseudouridine<sup>746</sup> and tRNA pseudouridine<sup>32</sup> synthase	59687	60346	-	rluA;rapA	660	Translation, ribosomal structure and biogenesis
b0059	rapA	RNA polymerase-binding ATPase and RNAP recycling factor	60358	63264	-	rapA;rluA	2907	Replication, recombination and repair
b0060	polB	DNA polymerase II	63429	65780	-	polB	2352	Replication, recombination and repair
b0061	araD	L-ribulose-5-phosphate 4-epimerase AraD	65855	66550	-	araD;araA;araB	696	Carbohydrate transport and metabolism
b0062	araA	L-arabinose isomerase	66835	68337	-	araD;araA;araB	1503	Carbohydrate transport and metabolism
b0063	araB	ribulokinase	68348	70048	-	araD;araA;araB	1701	Carbohydrate transport and metabolism
b0064	araC	DNA-binding transcriptional dual regulator AraC	70387	71265	+	araC	879	Transcription
b0065	yabI	DedA family protein YabI	71351	72115	+	yabI	765	Function unknown
b0066	thiQ	thiamin ABC transporter ATP binding subunit	72229	72927	-	sgrR;sroA;thiB;thiP;thiQ	699	Coenzyme transport and metabolism
b0067	thiP	thiamin ABC transporter membrane subunit	72911	74521	-	sgrR;sroA;thiB;thiP;thiQ	1611	Inorganic ion transport and metabolism
b0068	thiB	thiamin ABC transporter periplasmic binding protein	74497	75480	-	sgrR;sroA;thiB;thiP;thiQ	984	Coenzyme transport and metabolism
b0069	sgrR	DNA-binding transcriptional dual regulator SgrR	75644	77299	-	sgrR;sroA;thiB;thiP;thiQ	1656	Function unknown
b0070	setA	B0070-MONOMER	77621	78799	+	sgrT;setA;sgrS	1179	Carbohydrate transport and metabolism
b0071	leuD	3-isopropylmalate dehydratase subunit LeuD	78848	79453	-	leuD;leuC;leuB;leuA;leuL	606	Amino acid transport and metabolism
b0072	leuC	3-isopropylmalate dehydratase subunit LeuC	79464	80864	-	leuD;leuC;leuB;leuA;leuL	1401	Amino acid transport and metabolism
b0073	leuB	3-isopropylmalate dehydrogenase	80867	81958	-	leuD;leuC;leuB;leuA;leuL	1092	Amino acid transport and metabolism
b0074	leuA	2-isopropylmalate synthase	81958	83529	-	leuD;leuC;leuB;leuA;leuL	1572	Amino acid transport and metabolism
b0075	leuL	<i>leu</i> operon leader peptide	83622	83708	-	leuL;leuD;leuC;leuB;leuA	87	No COG Annotation
b0076	leuO	DNA-binding transcriptional dual regulator LeuO	84368	85312	+	leuO	945	Transcription
b0077	ilvI	acetolactate synthase / acetohydroxybutanoate synthase, catalytic subunit	85630	87354	+	ilvH;ilvI	1725	Amino acid transport and metabolism
b0078	ilvH	acetolactate synthase / acetohydroxybutanoate synthase, regulatory subunit	87357	87848	+	ilvH;ilvI	492	Amino acid transport and metabolism
b0080	cra	DNA-binding transcriptional dual regulator Cra	88028	89032	+	cra	1005	Transcription
b0081	mraZ	DNA-binding transcriptional repressor MraZ	89634	90092	+	lpxC;ftsZ;ftsA;ftsQ;ddlB;murC;murG;ftsW;murD;mraY;murF;murE;ftsI;ftsL;rsmH;mraZ	459	Function unknown
b0082	rsmH	16S rRNA m<sup>4</sup>C1402 methyltransferase	90094	91035	+	lpxC;ftsZ;ftsA;ftsQ;ddlB;murC;murG;ftsW;murD;mraY;murF;murE;ftsI;ftsL;rsmH;mraZ	942	Cell wall/membrane/envelope biogenesis
b0083	ftsL	cell division protein FtsL	91032	91397	+	lpxC;ftsZ;ftsA;ftsQ;ddlB;murC;murG;ftsW;murD;mraY;murF;murE;ftsI;ftsL;rsmH;mraZ	366	Cell cycle control, cell division, chromosome partitioning
b0084	ftsI	peptidoglycan DD-transpeptidase FtsI	91413	93179	+	lpxC;ftsZ;ftsA;ftsQ;ddlB;murC;murG;ftsW;murD;mraY;murF;murE;ftsI;ftsL;rsmH;mraZ	1767	Cell wall/membrane/envelope biogenesis
b0086	murF	UDP-NACMURALGLDAPAALIG-MONOMER	94650	96008	+	lpxC;ftsZ;ftsA;ftsQ;ddlB;murC;murG;ftsW;murD;mraY;murF;murE;ftsI;ftsL;rsmH;mraZ	1359	Cell wall/membrane/envelope biogenesis
b0087	mraY	PHOSNACMURPENTATRANS-MONOMER	96002	97084	+	lpxC;ftsZ;ftsA;ftsQ;ddlB;murC;murG;ftsW;murD;mraY;murF;murE;ftsI;ftsL;rsmH;mraZ	1083	Cell wall/membrane/envelope biogenesis
b0088	murD	UDP-<i>N</i>-acetylmuramoyl-L-alanine&mdash;D-glutamate ligase	97087	98403	+	lpxC;ftsZ;ftsA;ftsQ;ddlB;murC;murG;ftsW;murD;mraY;murF;murE;ftsI;ftsL;rsmH;mraZ	1317	Cell wall/membrane/envelope biogenesis
b0089	ftsW	essential cell division protein FtsW	98403	99647	+	lpxC;ftsZ;ftsA;ftsQ;ddlB;murC;murG;ftsW;murD;mraY;murF;murE;ftsI;ftsL;rsmH;mraZ	1245	Cell cycle control, cell division, chromosome partitioning
b0090	murG	NACGLCTRANS-MONOMER	99644	100711	+	lpxC;ftsZ;ftsA;ftsQ;ddlB;murC;murG;ftsW;murD;mraY;murF;murE;ftsI;ftsL;rsmH;mraZ	1068	Cell wall/membrane/envelope biogenesis
b0091	murC	UDP-<i>N</i>-acetylmuramate&mdash;L-alanine ligase	100765	102240	+	lpxC;ftsZ;ftsA;ftsQ;ddlB;murC;murG;ftsW;murD;mraY;murF;murE;ftsI;ftsL;rsmH;mraZ	1476	Cell wall/membrane/envelope biogenesis
b0092	ddlB	D-alanine&mdash;D-alanine ligase B	102233	103153	+	lpxC;ftsZ;ftsA;ftsQ;ddlB;murC;murG;ftsW;murD;mraY;murF;murE;ftsI;ftsL;rsmH;mraZ	921	Cell wall/membrane/envelope biogenesis
b0093	ftsQ	cell division protein FtsQ	103155	103985	+	lpxC;ftsZ;ftsA;ftsQ;ddlB;murC;murG;ftsW;murD;mraY;murF;murE;ftsI;ftsL;rsmH;mraZ	831	Cell wall/membrane/envelope biogenesis
b0094	ftsA	cell division protein FtsA	103982	105244	+	lpxC;ftsZ;ftsA;ftsQ;ddlB;murC;murG;ftsW;murD;mraY;murF;murE;ftsI;ftsL;rsmH;mraZ	1263	Cell cycle control, cell division, chromosome partitioning
b0095	ftsZ	cell division protein FtsZ	105305	106456	+	lpxC;ftsZ;ftsA;ftsQ;ddlB;murC;murG;ftsW;murD;mraY;murF;murE;ftsI;ftsL;rsmH;mraZ	1152	Cell cycle control, cell division, chromosome partitioning
b0096	lpxC	UDPACYLGLCNACDEACETYL-MONOMER	106557	107474	+	lpxC;ftsZ;ftsA;ftsQ;ddlB;murC;murG;ftsW;murD;mraY;murF;murE;ftsI;ftsL;rsmH;mraZ	918	Cell wall/membrane/envelope biogenesis
b0097	secM	SecA translation regulator	107705	108217	+	mutT;secA;secM	513	Transcription
b0098	secA	protein translocation ATPase	108279	110984	+	mutT;secA;secM	2706	Intracellular trafficking, secretion, and vesicular transport
b0099	mutT	8-oxo-dGTP diphosphatase	111044	111433	+	mutT;secA;secM	390	Replication, recombination and repair
b0101	yacG	DNA gyrase inhibitor YacG	111649	111846	-	yacG;coaE;zapD	198	Function unknown
b0102	zapD	cell division factor ZapD	111856	112599	-	coaE;zapD;yacG	744	Function unknown
b0103	coaE	EG12312-MONOMER	112599	113219	-	coaE;zapD;yacG	621	Coenzyme transport and metabolism
b0104	guaC	GMP reductase	113444	114487	+	guaC	1044	Nucleotide transport and metabolism
b0106	hofC	inner membrane protein HofC	114522	115724	-	ppdD;hofB;hofC	1203	Intracellular trafficking, secretion, and vesicular transport
b0107	hofB	T2SSE family protein	115714	117099	-	ppdD;hofB;hofC	1386	Intracellular trafficking, secretion, and vesicular transport
b0108	ppdD	prepilin-type N-terminal cleavage/methylation domain-containing protein PpdD	117109	117549	-	ppdD;hofB;hofC	441	Intracellular trafficking, secretion, and vesicular transport
b0109	nadC	quinolinate phosphoribosyltransferase (decarboxylating)	117752	118645	-	nadC	894	Coenzyme transport and metabolism
b0110	ampD	1,6-anhydro-<i>N</i>-acetylmuramoyl-L-alanine amidase	118733	119284	+	ampD;ampE	552	Cell wall/membrane/envelope biogenesis
b0111	ampE	protein AmpE	119281	120135	+	ampD;ampE	855	Defense mechanisms
b0112	aroP	aromatic amino acid:H<sup>+</sup> symporter AroP	120178	121551	-	aroP	1374	Amino acid transport and metabolism
b0113	pdhR	DNA-binding transcriptional dual regulator PdhR	122092	122856	+	pdhR;aceE;aceF;lpd	765	Transcription
b0114	aceE	pyruvate dehydrogenase E1 component	123017	125680	+	aceF;aceE;pdhR;lpd	2664	Energy production and conversion
b0116	lpd	lipoamide dehydrogenase	127912	129336	+	lpd;pdhR;aceE;aceF	1425	Energy production and conversion
b0117	yacH	DUF3300 domain-containing protein YacH	129407	131260	-	yacH	1854	Function unknown
b0118	acnB	AcnB	131615	134212	+	acnB	2598	Energy production and conversion
b0119	yacL	UPF0231 family protein YacL	134388	134750	+	yacL	363	Function unknown
b0120	speD	<i>S</i>-adenosylmethionine decarboxylase proenzyme // "&beta; cleavage product of SpeD" // "&alpha; cleavage product of SpeD"	134788	135582	-	speD;yacC;speE	795	Amino acid transport and metabolism
b0121	speE	spermidine synthase	135598	136464	-	speE;yacC;speD	867	Amino acid transport and metabolism
b0123	cueO	multicopper oxidase CueO	137083	138633	+	cueO	1551	Secondary metabolites biosynthesis, transport and catabolism
b0124	gcd	quinoprotein glucose dehydrogenase	138835	141225	-	gcd	2391	Carbohydrate transport and metabolism
b0125	hpt	hypoxanthine phosphoribosyltransferase	141431	141967	+	hpt	537	Nucleotide transport and metabolism
b0126	can	carbonic anhydrase 2	142008	142670	-	can	663	Inorganic ion transport and metabolism
b0128	yadH	putative ABC transporter membrane subunit YadH	143702	144472	+	yadH;yadG	771	Defense mechanisms
b0129	yadI	putative PTS enzyme IIA component YadI	144577	145017	+	yadI	441	Carbohydrate transport and metabolism
b0131	panD	PanD &beta; cleavage product // "PanD &alpha; cleavage product" // "aspartate 1-decarboxylase proenzyme"	146314	146694	-	panD	381	Coenzyme transport and metabolism
b0132	rpnC	recombination-promoting nuclease RpnC	146968	147870	+	rpnC	903	Function unknown
b0133	panC	pantothenate synthetase	147944	148795	-	panC;panB	852	Coenzyme transport and metabolism
b0134	panB	3-methyl-2-oxobutanoate hydroxymethyltransferase	148807	149601	-	panC;panB	795	Coenzyme transport and metabolism
b0135	yadC	fimbrial tip-adhesin YadC	149715	150953	-	yadC;yadK;yadL;yadM	1239	Intracellular trafficking, secretion, and vesicular transport
b0136	yadK	putative fimbrial protein YadK	151003	151599	-	yadC;yadK;yadL;yadM	597	Function unknown
b0137	yadL	putative fimbrial protein YadL	151626	152231	-	yadC;yadK;yadL;yadM	606	Function unknown
b0138	yadM	putative fimbrial protein YadM	152243	152812	-	yadC;yadK;yadL;yadM	570	Function unknown
b0139	htrE	putative fimbrial usher protein HtrE	152829	155426	-	htrE;yadV	2598	Cell wall/membrane/envelope biogenesis
b0140	yadV	putative fimbrial chaperone YadV	155461	156201	-	htrE;yadV	741	Posttranslational modification, protein turnover, chaperones
b0141	yadN	putative fimbrial protein YadN	156299	156883	-	yadN	585	No COG Annotation
b0142	folK	H2PTERIDINEPYROPHOSPHOKIN-MONOMER	157253	157732	-	folK;pcnB	480	Coenzyme transport and metabolism
b0143	pcnB	poly(A) polymerase I	157729	159126	-	folK;pcnB	1398	Translation, ribosomal structure and biogenesis
b0144	gluQ	glutamyl-Q tRNA<sup>Asp</sup> synthetase	159186	160112	-	gluQ;dksA	927	Translation, ribosomal structure and biogenesis
b0145	dksA	RNA polymerase-binding transcription factor DksA	160149	160604	-	gluQ;dksA;sfsA	456	Signal transduction mechanisms
b0146	sfsA	putative DNA-binding transcriptional regulator of maltose metabolism	160782	161486	-	dksA;sfsA	705	Function unknown
b0147	thpR	RNA 2',3'-cyclic phosphodiesterase	161501	162031	-	thpR	531	Translation, ribosomal structure and biogenesis
b0148	hrpB	putative ATP-dependent RNA helicase HrpB	162105	164534	+	hrpB	2430	Replication, recombination and repair
b0149	mrcB	PBP1B&gamma; // "peptidoglycan glycosyltransferase / peptidoglycan DD-transpeptidase MrcB"	164730	167264	+	mrcB	2535	Cell wall/membrane/envelope biogenesis
b0150	fhuA	ferrichrome outer membrane transporter/phage receptor	167484	169727	+	fhuA;fhuC;fhuD;fhuB	2244	Inorganic ion transport and metabolism
b0151	fhuC	iron(III) hydroxamate ABC transporter ATP binding subunit	169778	170575	+	fhuA;fhuC;fhuD;fhuB	798	Inorganic ion transport and metabolism
b0152	fhuD	iron(III) hydroxamate ABC transporter periplasmic binding protein	170575	171465	+	fhuA;fhuC;fhuD;fhuB	891	Inorganic ion transport and metabolism
b0153	fhuB	iron(III) hydroxamate ABC transporter membrane subunit	171462	173444	+	fhuA;fhuC;fhuD;fhuB	1983	Inorganic ion transport and metabolism
b0154	hemL	glutamate-1-semialdehyde aminotransferase	173602	174882	-	hemL	1281	Coenzyme transport and metabolism
b0155	clcA	chloride:H<sup>+</sup> antiporter ClcA	175107	176528	+	clcA	1422	Inorganic ion transport and metabolism
b0156	erpA	iron-sulfur cluster insertion protein ErpA	176610	176954	+	erpA	345	Function unknown
b0157	yadS	PF03458 family protein YadS	177001	177624	-	mtn;btuF;yadS	624	Function unknown
b0158	btuF	vitamin B<sub>12</sub> ABC transporter periplasmic binding protein	177662	178462	-	mtn;btuF;yadS	801	Inorganic ion transport and metabolism
b0159	mtn	5'-methylthioadenosine/S-adenosylhomocysteine nucleosidase	178455	179153	-	mtn;btuF;yadS	699	Nucleotide transport and metabolism
b0160	dgt	dGTP triphosphohydrolase	179237	180754	+	dgt	1518	Nucleotide transport and metabolism
b0161	degP	periplasmic serine endoprotease DegP	180884	182308	+	degP	1425	Posttranslational modification, protein turnover, chaperones
b0162	cdaR	DNA-binding transcriptional activator CdaR	182463	183620	+	cdaR	1158	Transcription
b0163	yaeH	DUF3461 domain-containing protein YaeH	183709	184095	-	yaeH	387	Function unknown
b0164	yaeI	phosphodiesterase YaeI	184257	185069	-	yaeI	813	Function unknown
b0166	dapD	tetrahydrodipicolinate succinylase	185123	185947	-	map;glnD;dapD	825	Amino acid transport and metabolism
b0167	glnD	PII uridylyltransferase / uridylyl removing enzyme	185978	188650	-	glnD;map;dapD	2673	Posttranslational modification, protein turnover, chaperones
b0168	map	methionine aminopeptidase	188712	189506	-	map;glnD;dapD	795	Translation, ribosomal structure and biogenesis
b0169	rpsB	30S ribosomal subunit protein S2	189874	190599	+	tff;rpsB;tsf	726	Translation, ribosomal structure and biogenesis
b0170	tsf	protein chain elongation factor EF-Ts	190857	191708	+	tff;rpsB;tsf	852	Translation, ribosomal structure and biogenesis
b0171	pyrH	UMP kinase	191855	192580	+	pyrH	726	Nucleotide transport and metabolism
b0172	frr	ribosome-recycling factor	192872	193429	+	frr	558	Translation, ribosomal structure and biogenesis
b0173	dxr	1-deoxy-D-xylulose 5-phosphate reductoisomerase	193521	194717	+	cdsA;uppS;dxr	1197	Lipid transport and metabolism
b0174	uppS	<i>ditrans,polycis</i>-undecaprenyl-diphosphate synthase [(2<i>E</i>,6<i>E</i>)-farnesyl-diphosphate specific]	194903	195664	+	cdsA;uppS;dxr	762	Lipid transport and metabolism
b0175	cdsA	CDP-diglyceride synthetase	195677	196534	+	cdsA;uppS;dxr	858	Lipid transport and metabolism
b0176	rseP	intramembrane zinc metalloprotease RseP	196546	197898	+	rseP	1353	Cell wall/membrane/envelope biogenesis
b0177	bamA	outer membrane protein assembly factor BamA	197928	200360	+	dnaE;rnhB;lpxB;lpxA;fabZ;lpxD;skp;bamA	2433	Cell wall/membrane/envelope biogenesis
b0178	skp	periplasmic chaperone Skp	200482	200967	+	dnaE;rnhB;lpxB;lpxA;fabZ;lpxD;skp;bamA	486	Cell wall/membrane/envelope biogenesis
b0179	lpxD	UDP-3-<i>O</i>-(3-hydroxymyristoyl)glucosamine <i>N</i>-acyltransferase	200971	201996	+	dnaE;rnhB;lpxB;lpxA;fabZ;lpxD;skp;bamA	1026	Cell wall/membrane/envelope biogenesis
b0180	fabZ	3-hydroxy-acyl-[acyl-carrier-protein] dehydratase	202101	202556	+	dnaE;rnhB;lpxB;lpxA;fabZ;lpxD;skp;bamA	456	Lipid transport and metabolism
b0181	lpxA	acyl-[acyl-carrier-protein]&mdash;UDP-<i>N</i>-acetylglucosamine <i>O</i>-acyltransferase	202560	203348	+	dnaE;rnhB;lpxB;lpxA;fabZ;lpxD;skp;bamA	789	Cell wall/membrane/envelope biogenesis
b0182	lpxB	lipid A disaccharide synthase	203348	204496	+	dnaE;rnhB;lpxB;lpxA;fabZ;lpxD;skp;bamA	1149	Cell wall/membrane/envelope biogenesis
b0183	rnhB	RNase HII	204493	205089	+	dnaE;rnhB;lpxB;lpxA;fabZ;lpxD;skp;bamA	597	Replication, recombination and repair
b0184	dnaE	DNA polymerase III subunit &alpha;	205126	208608	+	dnaE;rnhB;lpxB;lpxA;fabZ;lpxD;skp;bamA	3483	Replication, recombination and repair
b0185	accA	acetyl-CoA carboxyltransferase subunit &alpha;	208621	209580	+	accA	960	Lipid transport and metabolism
b0186	ldcC	lysine decarboxylase 2	209679	211820	+	ldcC	2142	Amino acid transport and metabolism
b0187	yaeR	VOC domain-containing protein YaeR	211877	212266	+	yaeR	390	Amino acid transport and metabolism
b0188	tilS	G6096-MONOMER	212331	213629	+	tilS	1299	Cell cycle control, cell division, chromosome partitioning
b0189	rof	modulator of Rho-dependent transcription termination	213678	213932	-	yaeP;rof	255	Transcription
b0191	arfB	peptidyl-tRNA hydrolase, ribosome rescue factor	214833	215255	+	nlpE;arfB;yaeQ	423	Translation, ribosomal structure and biogenesis
b0192	nlpE	sensor lipoprotein NlpE	215269	215979	+	nlpE;arfB;yaeQ	711	Cell wall/membrane/envelope biogenesis
b0193	yaeF	peptidase C92 family protein YaeF	216179	217003	-	yaeF	825	Function unknown
b0194	proS	proline&mdash;tRNA ligase	217057	218775	-	proS	1719	Translation, ribosomal structure and biogenesis
b0195	trmO	tRNA m<sup>6</sup>t<sup>6</sup>A37 methyltransferase	218887	219594	-	rcsF;trmO	708	Function unknown
b0196	rcsF	sensor lipoprotein RcsF	219591	219995	-	rcsF;trmO	405	Cell wall/membrane/envelope biogenesis
b0197	metQ	L-methionine/D-methionine ABC transporter membrane anchored binding protein	220113	220928	-	metQ;metI;metN	816	Inorganic ion transport and metabolism
b0198	metI	L-methionine/D-methionine ABC transporter membrane subunit	220968	221621	-	metQ;metI;metN	654	Inorganic ion transport and metabolism
b0199	metN	L-methionine/D-methionine ABC transporter ATP binding subunit	221614	222645	-	metQ;metI;metN	1032	Inorganic ion transport and metabolism
b0200	gmhB	D-<i>glycero</i>-&beta;-D-<i>manno</i>-heptose-1,7-bisphosphate 7-phosphatase	222833	223408	+	gmhB	576	Amino acid transport and metabolism
b0207	dkgB	methylglyoxal reductase DkgB	229167	229970	+	dkgB	804	Function unknown
b0208	yafC	LysR family transcriptional regulator YafC	229967	230881	-	yafC	915	Transcription
b0209	yafD	endonuclease/exonuclease/phosphatase domain-containing protein YafD	231122	231922	+	yafE;yafD	801	Function unknown
b0210	yafE	putative S-adenosylmethionine-dependent methyltransferase	231926	232549	+	yafE;yafD	624	Secondary metabolites biosynthesis, transport and catabolism
b0211	mltD	membrane-bound lytic murein transglycosylase D	232597	233955	-	mltD	1359	Cell wall/membrane/envelope biogenesis
b0212	gloB	hydroxyacylglutathione hydrolase GloB	234027	234782	-	gloB	756	Function unknown
b0213	yafS	putative S-adenosyl-L-methionine-dependent methyltransferase	234816	235538	+	yafS	723	Secondary metabolites biosynthesis, transport and catabolism
b0214	rnhA	ribonuclease HI	235535	236002	-	rnhA	468	Replication, recombination and repair
b0215	dnaQ	DNA polymerase III subunit &epsilon;	236067	236798	+	dnaQ	732	Replication, recombination and repair
b0217	yafT	lipoprotein YafT	237335	238120	+	yafT	786	Function unknown
b0218	yafU	putative inner membrane protein	238746	239084	-	yafU	339	No COG Annotation
b0219	yafV	2-oxoglutaramate amidase	239419	240189	-	yafV	771	Function unknown
b0220	ivy	periplasmic chaperone, inhibitor of vertebrate C-type lysozyme	240343	240816	+	ivy	474	Function unknown
b0221	fadE	acyl-CoA dehydrogenase	240859	243303	-	fadE	2445	Lipid transport and metabolism
b0222	gmhA	D-sedoheptulose 7-phosphate isomerase	243543	244121	+	gmhA	579	Carbohydrate transport and metabolism
b0224	ldtF	L,D-transpeptidase domain-containing protein LdtF	245065	245805	-	ldtF	741	Function unknown
b0225	yafQ	ribosome-dependent mRNA interferase toxin YafQ	245961	246239	-	dinJ;yafQ	279	Function unknown
b0226	dinJ	antitoxin/DNA-binding transcriptional repressor DinJ	246242	246502	-	dinJ;yafQ	261	Replication, recombination and repair
b0227	yafL	NlpC/P60 family protein YafL	246712	247461	+	yafL	750	Cell wall/membrane/envelope biogenesis
b0228	rayT	REP-associated tyrosine transposase	247637	248134	+	rayT	498	Replication, recombination and repair
b0229	lfhA	flagellar system protein, promoterless fragment	248358	250070	-	lfhA	1713	No COG Annotation
b0230	lafU	flagellar system protein, promoterless fragment	250072	250827	+	lafU	756	No COG Annotation
b0231	dinB	DNA polymerase IV	250898	251953	+	yafP;yafO;yafN;dinB	1056	Replication, recombination and repair
b0232	yafN	antitoxin YafN	252005	252298	+	yafP;yafO;yafN;dinB	294	Cell cycle control, cell division, chromosome partitioning
b0233	yafO	ribosome-dependent mRNA interferase toxin YafO	252301	252699	+	yafP;yafO;yafN;dinB	399	Translation, ribosomal structure and biogenesis
b0234	yafP	putative acyltransferase with acyl-CoA N-acyltransferase domain	252709	253161	+	yafP;yafO;yafN;dinB	453	Transcription
b0235	ykfJ	RNA ligase superfamily protein YkfJ	253467	253733	+	prfH;ykfJ	267	No COG Annotation
b0236	prfH	putative peptide chain release factor	253702	254202	+	prfH;ykfJ	501	No COG Annotation
b0237	pepD	peptidase D	254259	255716	-	pepD	1458	Amino acid transport and metabolism
b0238	gpt	xanthine-guanine phsophoribosyltransferase	255977	256435	+	gpt	459	Nucleotide transport and metabolism
b0239	frsA	fermentation-respiration switch protein	256527	257771	+	frsA	1245	Function unknown
b0240	crl	RNA polymerase holoenzyme assembly factor Crl	0	0	+	crl	1	Transcription
b0241	phoE	outer membrane porin PhoE	259045	260100	-	phoE	1056	Cell wall/membrane/envelope biogenesis
b0242	proB	glutamate 5-kinase	260388	261491	+	proB;proA	1104	Amino acid transport and metabolism
b0243	proA	glutamate-5-semialdehyde dehydrogenase	261503	262756	+	proB;proA	1254	Amino acid transport and metabolism
b0245	ykfI	CP4-6 prophage; toxin of the YkfI-YafW toxin-antitoxin system	263328	263669	-	ykfI;yafW;ykfH;ykfG;yafX;ykfF;ykfB;yafY	342	Function unknown
b0246	yafW	antitoxin of the YkfI-YafW toxin-antitoxin pair	263690	264007	-	ykfI;yafW;ykfH;ykfG;yafX;ykfF;ykfB;yafY	318	No COG Annotation
b0247	ykfG	CP4-6 prophage; RadC-like JAB domain-containing protein YkfG	264256	264732	-	ykfI;yafW;ykfH;ykfG;yafX;ykfF;ykfB;yafY	477	Replication, recombination and repair
b0248	yafX	CP4-6 prophage; protein YafX	264748	265206	-	ykfI;yafW;ykfH;ykfG;yafX;ykfF;ykfB;yafY	459	Function unknown
b0249	ykfF	CP4-6 prophage; protein YkfF	265304	265543	-	ykfI;yafW;ykfH;ykfG;yafX;ykfF;ykfB;yafY	240	Function unknown
b0250	ykfB	CP4-6 prophage; protein YkfB	265620	266087	-	ykfI;yafW;ykfH;ykfG;yafX;ykfF;ykfB;yafY	468	Function unknown
b0251	yafY	CP4-6 prophage; inner membrane lipoprotein YafY	266110	266553	-	yafY;ykfB;ykfF;yafX;ykfG;ykfH;yafW;ykfI	444	Transcription
b0252	yafZ	CP4-6 prophage; DUF932 domain-containing protein YafZ	267184	268005	-	yafZ;ykfA	822	Function unknown
b0253	ykfA	CP4-6 prophage; putative GTP-binding protein YkfA	268097	268960	-	ykfA;yafZ	864	Function unknown
b0254	perR	putative transcriptional regulator PerR	269289	270182	-	perR	894	Transcription
b0258	ykfC	CP4-6 prophage; PF00078 domain-containing protein YkfC	272847	273992	+	ykfC	1146	No COG Annotation
b0260	mmuP	B0260-MONOMER	275325	276728	+	mmuM;mmuP	1404	Amino acid transport and metabolism
b0261	mmuM	MMUM-MONOMER	276715	277647	+	mmuM;mmuP	933	Amino acid transport and metabolism
b0262	afuC	CP4-6 prophage; ABC transporter ATP-binding protein AfuC	277756	278802	-	insA-2;insB-2;insAB-2;afuB;afuC	1047	Amino acid transport and metabolism
b0263	afuB	CP4-6 prophage; ABC transporter membrane protein AfuB	278814	279162	-	insA-2;insB-2;insAB-2;afuB;afuC	349	No COG Annotation
b0266	yagB	CP4-6 prophage; orphan antitoxin YagB	280385	280735	-	yagA;yagB;insX	351	No COG Annotation
b0267	yagA	CP4-6 prophage; integrase core domain-containing protein YagA	280829	281983	-	yagA;yagB;insX	1155	Replication, recombination and repair
b0268	yagE	CP4-6 prophage; putative 2-dehydro-3-deoxygluconate aldolase	282278	283186	+	yagF;yagE	909	Amino acid transport and metabolism
b0269	yagF	CP4-6 prophage; D-xylonate dehydratase	283201	285168	+	yagF;yagE	1968	Amino acid transport and metabolism
b0270	yagG	putative D-xylonate transporter YagG	285395	286777	+	yagH;yagG	1383	Carbohydrate transport and metabolism
b0271	yagH	CP4-6 prophage; putative xylosidase/arabinosidase	286789	288399	+	yagH;yagG	1611	Carbohydrate transport and metabolism
b0272	xynR	CP4-6 prophage; DNA-binding transcriptional repressor XynR	288404	289162	-	xynR	759	Transcription
b0273	argF	CP4-6 prophage; ornithine carbamoyltransferase ArgF	289301	290305	-	argF	1005	Amino acid transport and metabolism
b0276	yagJ	CP4-6 prophage; protein YagJ	291500	292231	+	yagJ	732	No COG Annotation
b0277	yagK	CP4-6 prophage; uncharacterized protein YagK	292322	292948	-	yagK	627	Function unknown
b0278	yagL	CP4-6 prophage; resolvase-like catalytic domain-containing protein YagL	293220	293918	-	yagM;yagL	699	Replication, recombination and repair
b0279	yagM	CP4-6 prophage; protein YagM	293945	294799	-	yagM;yagL	855	Function unknown
b0280	yagN	CP4-6 prophage; protein YagN	295139	295579	-	yagN	441	Function unknown
b0281	intF	CP4-6 prophage; putative phage integrase	295696	297096	-	intF	1401	Replication, recombination and repair
b0282	yagP	putative LysR family substrate binding domain-containing protein YagP	297381	297791	-	yagP	411	No COG Annotation
b0283	paoD	molybdenum cofactor insertion chaperone PaoD	297770	298726	-	paoA;paoB;paoC;paoD	957	Posttranslational modification, protein turnover, chaperones
b0284	paoC	aldehyde dehydrogenase: molybdenum cofactor-binding subunit	298736	300934	-	paoA;paoB;paoC;paoD	2199	Energy production and conversion
b0285	paoB	aldehyde dehydrogenase, FAD-binding subunit	300931	301887	-	paoA;paoB;paoC;paoD	957	Energy production and conversion
b0286	paoA	aldehyde dehydrogenase, Fe-S subunit	301884	302573	-	paoA;paoB;paoC;paoD	690	Energy production and conversion
b0287	yagU	inner membrane protein that contributes to acid resistance	302991	303605	+	yagU	615	Function unknown
b0288	ykgJ	putative zinc- or iron-chelating domain-containing protein YkgJ	303853	304182	-	ykgJ	330	Function unknown
b0289	ecpE	putative fimbrial chaperone EcpE	304495	305205	-	ecpE;ecpD;ecpC;ecpB	711	Function unknown
b0290	ecpD	fimbrial adhesin EcpD	305174	306817	-	ecpE;ecpD;ecpC;ecpB	1644	Function unknown
b0291	ecpC	putative fimbrial usher protein EcpC	306807	309332	-	ecpE;ecpD;ecpC;ecpB	2526	Function unknown
b0292	ecpB	putative fimbrial chaperone EcpB	309358	310026	-	ecpE;ecpD;ecpC;ecpB	669	Function unknown
b0293	ecpA	common pilus major subunit	310084	310671	-	ecpA	588	Function unknown
b0294	ecpR	DNA-binding transcriptional dual regulator MatA	310746	311336	-	ecpR	591	Transcription
b0295	ykgL	uncharacterized protein YkgL	312112	312339	+	ykgL	228	No COG Annotation
b0296	ykgM	putative ribosomal protein	312514	312777	-	ykgM;ykgO	264	Translation, ribosomal structure and biogenesis
b0297	eaeH	putative porin domain-containing protein EaeH	314357	315244	+	insF-1;insE-1;insEF-1;eaeH	888	No COG Annotation
b0300	ykgA	putative DNA-binding transcriptional regulator YkgA	316450	317136	-	ykgA	687	No COG Annotation
b0301	rclC	reactive chlorine species resistance protein C	317726	318319	-	rclC;rclB;rclA	594	Function unknown
b0303	rclB	DUF1471 domain-containing protein RclB	318331	318567	-	rclC;rclB;rclA	237	Function unknown
b0304	rclA	putative pyridine nucleotide-disulfide oxidoreductase RclA	318676	320001	-	rclC;rclB;rclA	1326	Energy production and conversion
b0305	rclR	DNA-binding transcriptional activator RclR	320227	321081	+	rclR	855	Transcription
b0306	ykgE	putative lactate utilization oxidoreductase YkgE	321608	322327	+	ykgG;ykgF;ykgE	720	Energy production and conversion
b0307	ykgF	putative amino acid dehydrogenase with NAD(P)-binding domain and ferridoxin-like domain	322338	323765	+	ykgG;ykgF;ykgE	1428	Energy production and conversion
b0308	ykgG	DUF162 domain-containing lactate utilization protein YkgG	323758	324453	+	ykgG;ykgF;ykgE	696	Function unknown
b0310	ykgH	uncharacterized protein YkgH	324696	325364	-	ykgH	669	No COG Annotation
b0311	betA	choline dehydrogenase	325577	327247	-	betA;betB;betI	1671	Amino acid transport and metabolism
b0312	betB	betaine aldehyde dehydrogenase	327261	328733	-	betA;betB;betI	1473	Energy production and conversion
b0313	betI	DNA-binding transcriptional repressor BetI	328747	329334	-	betA;betB;betI	588	Transcription
b0314	betT	BETT-MONOMER	329463	331496	+	betT	2034	Inorganic ion transport and metabolism
b0315	pdeL	DNA-binding transcriptional activator/c-di-GMP phosphodiesterase PdeL	332371	333459	+	pdeL	1089	Signal transduction mechanisms
b0316	yahB	putative LysR-type DNA-binding transcriptional regulator YahB	333501	334433	-	yahB	933	Transcription
b0317	yahC	uncharacterized protein YahC	334525	335022	-	yahC	498	Function unknown
b0318	yahD	ankyrin repeat-containing protein YahD	335280	335885	+	yahG;yahF;yahE;yahD	606	Function unknown
b0319	yahE	DUF2877 domain-containing protein YahE	335925	336788	+	yahE;yahG;yahF;yahD	864	Function unknown
b0320	yahF	putative acyl-CoA synthetase YahF	336778	338325	+	yahG;yahF;yahE;yahD	1548	Energy production and conversion
b0321	yahG	DUF1116 domain-containing protein YahG	338325	339743	+	yahG;yahF;yahE;yahD	1419	Function unknown
b0323	yahI	carbamate kinase-like protein YahI	340165	341115	+	yahJ;yahI	951	Amino acid transport and metabolism
b0324	yahJ	putative deaminase with metallo-dependent hydrolase domain	341125	342507	+	yahJ;yahI	1383	Nucleotide transport and metabolism
b0325	yahK	aldehyde reductase, NADPH-dependent	342884	343933	+	yahK	1050	Energy production and conversion
b0326	yahL	uncharacterized protein YahL	344176	344991	+	yahL	816	No COG Annotation
b0327	yahM	uncharacterized protein YahM	345404	345649	+	yahM	246	No COG Annotation
b0328	yahN	putative amino acid exporter	345666	346337	-	yahN	672	Amino acid transport and metabolism
b0330	prpR	DNA-binding transcriptional dual regulator PrpR	346857	348443	-	prpR	1587	Transcription
b0331	prpB	2-methylisocitrate lyase	348682	349572	+	prpE;prpD;prpC;prpB	891	Carbohydrate transport and metabolism
b0333	prpC	2-methylcitrate synthase	350012	351181	+	prpE;prpD;prpC;prpB	1170	Energy production and conversion
b0334	prpD	G6199-MONOMER	351215	352666	+	prpE;prpD;prpC;prpB	1452	Function unknown
b0335	prpE	propionyl-CoA synthetase	352706	354592	+	prpE;prpD;prpC;prpB	1887	Lipid transport and metabolism
b0336	codB	CODB-MONOMER	354922	356181	+	codB;codA	1260	Nucleotide transport and metabolism
b0337	codA	cytosine/isoguanine deaminase	356171	357454	+	codB;codA	1284	Nucleotide transport and metabolism
b0338	cynR	DNA-binding transcriptional dual regulator CynR	357791	358690	-	cynR	900	Transcription
b0339	cynT	carbonic anhydrase 1	358799	359458	+	cynS;cynT;cynX	660	Inorganic ion transport and metabolism
b0340	cynS	cyanase	359489	359959	+	cynS;cynT;cynX	471	Inorganic ion transport and metabolism
b0341	cynX	CYNX-MONOMER	359992	361146	+	cynT;cynS;cynX	1155	Carbohydrate transport and metabolism
b0346	mhpR	DNA-binding transcriptional activator MhpR	367587	368420	-	lacI;mhpR	834	Transcription
b0347	mhpA	putative 3-(3-hydroxyphenyl)propanoate/3-hydroxycinnamate hydroxylase	368611	370275	+	mhpF;mhpE;mhpD;mhpC;mhpB;mhpA	1665	Energy production and conversion
b0348	mhpB	3-carboxyethylcatechol 2,3-dioxygenase	370277	371221	+	mhpF;mhpE;mhpD;mhpC;mhpB;mhpA	945	Secondary metabolites biosynthesis, transport and catabolism
b0349	mhpC	2-hydroxy-6-ketonona-2,4-dienedioate hydrolase	371239	372105	+	mhpF;mhpE;mhpD;mhpC;mhpB;mhpA	867	Function unknown
b0350	mhpD	2-hydroxypentadienoate hydratase	372115	372924	+	mhpF;mhpE;mhpD;mhpC;mhpB;mhpA	810	Secondary metabolites biosynthesis, transport and catabolism
b0351	mhpF	acetaldehyde dehydrogenase (acetylating) MhpF	372921	373871	+	mhpF;mhpE;mhpD;mhpC;mhpB;mhpA	951	Secondary metabolites biosynthesis, transport and catabolism
b0352	mhpE	MHPELY-MONOMER	373868	374881	+	mhpF;mhpE;mhpD;mhpC;mhpB;mhpA	1014	Amino acid transport and metabolism
b0353	mhpT	3-hydroxyphenylpropionate/3-hydroxycinnamate:H<sup>+</sup> symporter	375459	376670	+	mhpT	1212	No COG Annotation
b0354	yaiL	DUF2058 domain-containing protein YaiL	376772	377311	+	yaiL	540	Function unknown
b0355	frmB	<i>S</i>-formylglutathione hydrolase FrmB	377535	378368	-	frmR;frmA;frmB	834	Function unknown
b0356	frmA	<i>S</i>-(hydroxymethyl)glutathione dehydrogenase	378462	379571	-	frmR;frmA;frmB	1110	Energy production and conversion
b0357	frmR	DNA-binding transcriptional repressor FrmR	379606	379881	-	frmR;frmA;frmB	276	Function unknown
b0358	yaiO	outer membrane protein YaiO	380069	380842	-	yaiO	774	No COG Annotation
b0360	insC-1	IS2 element protein InsA	381351	381716	+	insD-1;insC-1;insCD-1	366	Replication, recombination and repair
b0363	yaiP	putative glucosyltransferase	382739	383935	-	yaiP	1197	Cell wall/membrane/envelope biogenesis
b0364	yaiS	putative deacetylase YaiS	384059	384616	-	yaiS	558	Function unknown
b0365	tauA	taurine ABC transporter periplasmic binding protein	385232	386194	+	tauD;tauC;tauB;tauA	963	Inorganic ion transport and metabolism
b0366	tauB	taurine ABC transporter ATP binding subunit	386207	386974	+	tauD;tauC;tauB;tauA	768	Inorganic ion transport and metabolism
b0367	tauC	taurine ABC transporter membrane subunit	386971	387798	+	tauD;tauC;tauB;tauA	828	Inorganic ion transport and metabolism
b0369	hemB	porphobilinogen synthase	388753	389727	-	hemB	975	Coenzyme transport and metabolism
b0375	iprA	putative DNA-binding transcriptional regulator IprA	394506	395129	+	iprA	624	Transcription
b0377	sbmA	peptide antibiotic/peptide nucleic acid transporter	396639	397859	+	yaiW;sbmA	1221	Lipid transport and metabolism
b0378	yaiW	surface-exposed outer membrane lipoprotein	397872	398966	+	yaiW;sbmA	1095	Function unknown
b0379	yaiY	inner membrane protein	399025	399333	-	yaiY	309	Function unknown
b0380	yaiZ	DUF2754 domain-containing protein YaiZ	399593	399805	+	yaiZ	213	Function unknown
b0381	ddlA	D-alanine&mdash;D-alanine ligase A	399829	400923	-	ddlA	1095	Cell wall/membrane/envelope biogenesis
b0382	iraP	anti-adaptor protein for &sigma;<sup>S</sup> stabilization	401386	401646	+	iraP	261	Signal transduction mechanisms
b0383	phoA	alkaline phosphatase	401747	403162	+	phoA;psiF	1416	Inorganic ion transport and metabolism
b0384	psiF	PsiF family protein	403281	403601	+	psiF;phoA	321	Function unknown
b0385	dgcC	diguanylate cyclase DgcC	403703	404818	+	dgcC	1116	Signal transduction mechanisms
b0386	proC	pyrroline-5-carboxylate reductase	404835	405644	-	proC	810	Amino acid transport and metabolism
b0387	yaiI	DUF188 domain-containing protein YaiI	405764	406222	+	yaiI	459	Function unknown
b0388	aroL	shikimate kinase 2	406405	406929	+	aroM;yaiA;aroL	525	Amino acid transport and metabolism
b0389	yaiA	protein YaiA	406979	407170	+	aroM;yaiA;aroL	192	Function unknown
b0390	aroM	protein AroM	407428	408105	+	aroM;yaiA;aroL	678	Function unknown
b0391	ppnP	nucleoside phosphorylase PpnP	408177	408461	+	ppnP	285	Function unknown
b0392	ykiA	DUF2773 domain-containing protein YkiA	408609	408950	+	ykiA	342	No COG Annotation
b0393	rdgC	nucleoid-associated protein RdgC	409108	410019	-	rdgC	912	Replication, recombination and repair
b0396	araJ	putative transport protein AraJ	411297	412481	-	araJ	1185	Carbohydrate transport and metabolism
b0397	sbcC	ATP dependent, structure specific DNA nuclease - SbcC subunit	412607	415753	-	sbcD;sbcC	3147	Replication, recombination and repair
b0398	sbcD	ATP dependent, structure specific DNA nuclease - SbcD subunit	415750	416952	-	sbcD;sbcC	1203	Replication, recombination and repair
b0399	phoB	Phosphorylated DNA-binding transcriptional dual regulator PhoB // "DNA-binding transcriptional dual regulator PhoB"	417142	417831	+	phoB;phoR	690	Signal transduction mechanisms
b0400	phoR	sensor histidine kinase PhoR	417889	419184	+	phoB;phoR	1296	Signal transduction mechanisms
b0401	brnQ	branched chain amino acid transporter BrnQ	419591	420910	+	proY;brnQ	1320	Amino acid transport and metabolism
b0402	proY	putative transporter ProY	420986	422359	+	proY;brnQ	1374	Amino acid transport and metabolism
b0403	malZ	maltodextrin glucosidase	422518	424332	+	malZ	1815	Carbohydrate transport and metabolism
b0404	acpH	EG11095-MONOMER	424337	424918	-	acpH	582	Function unknown
b0405	queA	EG10812-MONOMER	425011	426081	+	queA	1071	Translation, ribosomal structure and biogenesis
b0406	tgt	tRNA-guanine transglycosylase	426137	427264	+	yajC;tgt	1128	Translation, ribosomal structure and biogenesis
b0407	yajC	Sec translocon accessory complex subunit YajC	427287	427619	+	yajC;tgt;secF;secD	333	Intracellular trafficking, secretion, and vesicular transport
b0408	secD	Sec translocon accessory complex subunit SecD	427647	429494	+	secF;secD;yajC	1848	Intracellular trafficking, secretion, and vesicular transport
b0409	secF	Sec translocon accessory complex subunit SecF	429505	430476	+	secF;secD;yajC	972	Intracellular trafficking, secretion, and vesicular transport
b0410	yajD	HNH nuclease family protein YajD	430605	430952	+	yajD	348	Defense mechanisms
b0411	tsx	nucleoside-specific channel-forming protein Tsx	431129	432013	-	tsx	885	Cell wall/membrane/envelope biogenesis
b0413	nrdR	NrdR transcriptional repressor	433002	433451	+	pgpA;thiL;nusB;ribE;ribD;nrdR	450	Transcription
b0414	ribD	fused diaminohydroxyphosphoribosylaminopyrimidine deaminase / 5-amino-6-(5-phosphoribosylamino)uracil reductase	433455	434558	+	pgpA;thiL;nusB;ribE;ribD;nrdR	1104	Coenzyme transport and metabolism
b0415	ribE	6,7-dimethyl-8-ribityllumazine synthase	434647	435117	+	pgpA;thiL;nusB;ribE;ribD;nrdR	471	Coenzyme transport and metabolism
b0416	nusB	transcription antitermination protein NusB	435137	435556	+	pgpA;thiL;nusB;ribE;ribD;nrdR	420	Transcription
b0417	thiL	thiamine monophosphate kinase	435634	436611	+	pgpA;thiL;nusB;ribE;ribD;nrdR	978	Coenzyme transport and metabolism
b0418	pgpA	phosphatidylglycerophosphatase A	436589	437107	+	pgpA;thiL;nusB;ribE;ribD;nrdR	519	Lipid transport and metabolism
b0419	yajO	1-deoxyxylulose-5-phosphate synthase YajO	437161	438135	-	yajO;dxs;ispA;xseB	975	Energy production and conversion
b0420	dxs	1-deoxy-D-xylulose-5-phosphate synthase	438315	440177	-	yajO;dxs;ispA;xseB	1863	Coenzyme transport and metabolism
b0421	ispA	geranyl diphosphate/farnesyl diphosphate synthase	440202	441101	-	yajO;dxs;ispA;xseB	900	Coenzyme transport and metabolism
b0422	xseB	exodeoxyribonuclease VII subunit XseB	441101	441343	-	yajO;dxs;ispA;xseB	243	Replication, recombination and repair
b0423	thiI	tRNA uridine 4-sulfurtransferase	441549	442997	+	thiI	1449	Coenzyme transport and metabolism
b0424	yajL	protein/nucleic acid deglycase 3	443051	443641	-	panE;yajL	591	Function unknown
b0425	panE	2-dehydropantoate 2-reductase	443604	444515	-	panE;yajL	912	Coenzyme transport and metabolism
b0426	yajQ	nucleotide binding protein	444683	445174	+	yajQ	492	Function unknown
b0427	yajR	putative major facilitator superfamily transport protein YajR	445302	446666	-	yajR	1365	Carbohydrate transport and metabolism
b0428	cyoE	HEMEOSYN-MONOMER	446815	447705	-	cyoE;cyoD;cyoC;cyoB;cyoA	891	Posttranslational modification, protein turnover, chaperones
b0429	cyoD	cytochrome <i>bo</i><sub>3</sub> ubiquinol oxidase subunit 4	447717	448046	-	cyoE;cyoD;cyoC;cyoB;cyoA	330	Energy production and conversion
b0430	cyoC	cytochrome <i>bo</i><sub>3</sub> ubiquinol oxidase subunit 3	448046	448660	-	cyoE;cyoD;cyoC;cyoB;cyoA	615	Energy production and conversion
b0431	cyoB	cytochrome <i>bo</i><sub>3</sub> ubiquinol oxidase subunit 1	448650	450641	-	cyoE;cyoD;cyoC;cyoB;cyoA	1992	Energy production and conversion
b0432	cyoA	cytochrome <i>bo</i><sub>3</sub> ubiquinol oxidase subunit 2	450663	451610	-	cyoE;cyoD;cyoC;cyoB;cyoA	948	Energy production and conversion
b0433	ampG	muropeptide:H<sup>+</sup> symporter	452070	453545	-	ampG;yajG	1476	Carbohydrate transport and metabolism
b0435	bolA	DNA-binding transcriptional dual regulator BolA	454472	454789	+	bolA	318	Signal transduction mechanisms
b0436	tig	trigger factor	455133	456431	+	tig	1299	Posttranslational modification, protein turnover, chaperones
b0437	clpP	ATP-dependent Clp protease proteolytic subunit	456677	457300	+	clpX;clpP	624	Posttranslational modification, protein turnover, chaperones
b0438	clpX	ATP-dependent Clp protease ATP-binding subunit ClpX	457426	458700	+	clpX;clpP;lon	1275	Posttranslational modification, protein turnover, chaperones
b0439	lon	Lon protease	458888	461242	+	lon;clpX	2355	Posttranslational modification, protein turnover, chaperones
b0440	hupB	DNA-binding protein HU-&beta;	461451	461723	+	hupB	273	Replication, recombination and repair
b0441	ppiD	periplasmic folding chaperone	461915	463786	+	ppiD	1872	Posttranslational modification, protein turnover, chaperones
b0442	ybaV	helix-hairpin-helix 3 family protein	463937	464308	+	ybaV	372	Replication, recombination and repair
b0443	fadM	thioesterase III	464402	464800	+	fadM	399	Function unknown
b0444	queC	7-cyano-7-deazaguanine synthase	464852	465547	-	queC	696	Function unknown
b0445	ybaE	uncharacterized protein YbaE	465612	467312	-	ybaE	1701	Function unknown
b0446	cof	HMP-PP phosphatase	467412	468230	+	cof	819	Function unknown
b0448	mdlA	ABC transporter family protein MdlA	468871	470643	+	mdlB;mdlA	1773	Defense mechanisms
b0449	mdlB	ABC transporter family protein MdlB	470636	472417	+	mdlB;mdlA	1782	Defense mechanisms
b0450	glnK	uridylyl-[GlnK] // "nitrogen regulator GlnK"	472598	472936	+	amtB;glnK	339	Amino acid transport and metabolism
b0451	amtB	ammonia/ammonium transporter	472966	474252	+	amtB;glnK	1287	Signal transduction mechanisms
b0452	tesB	acyl-CoA thioesterase II	474301	475161	-	tesB	861	Lipid transport and metabolism
b0453	ybaY	PF09619 family lipoprotein YbaY	475379	475951	+	ybaY	573	Function unknown
b0454	atl	DNA base-flipping protein	475982	476371	-	atl	390	Replication, recombination and repair
b0456	ybaA	DUF1428 domain-containing protein YbaA	476672	477025	+	ybaA	354	Function unknown
b0457	pdeB	c-di-GMP phosphodiesterase PdeB	477067	478617	-	pdeB	1551	Signal transduction mechanisms
b0458	ylaC	putative inner membrane protein	478781	479251	-	ylaC	471	Function unknown
b0459	maa	maltose <i>O</i>-acetyltransferase	479367	479918	-	maa	552	Function unknown
b0460	hha	haemolysin expression-modulating protein Hha	480090	480308	-	tomB;hha	219	Function unknown
b0461	tomB	Hha toxicity modulator TomB	480334	480708	-	tomB;hha	375	Function unknown
b0463	acrA	multidrug efflux pump membrane fusion lipoprotein AcrA	484426	485619	-	acrA;acrB	1194	Defense mechanisms
b0464	acrR	DNA-binding transcriptional repressor AcrR	485761	486408	+	acrR	648	Transcription
b0465	mscK	potassium dependent, small conductance mechanosensitive channel	486536	489898	+	mscK	3363	Cell wall/membrane/envelope biogenesis
b0466	ybaM	DUF2496 domain-containing protein YbaM	490110	490271	-	priC;ybaM	162	Function unknown
b0467	priC	primosomal replication protein N''	490285	490812	-	priC;ybaM	528	Replication, recombination and repair
b0468	ybaN	DUF454 domain-containing inner membrane protein YbaN	490882	491259	+	ybaN	378	Function unknown
b0469	apt	adenine phosphoribosyltransferase	491412	491963	+	apt	552	Nucleotide transport and metabolism
b0470	dnaX	DNA polymerase III subunit &gamma; // "DNA polymerase III subunit &tau;"	492092	494023	+	dnaX	1932	Replication, recombination and repair
b0471	ybaB	putative nucleoid-associated protein YbaB	494076	494405	+	recR;ybaB	330	Function unknown
b0472	recR	DNA repair protein RecR	494405	495010	+	recR;ybaB	606	Replication, recombination and repair
b0473	htpG	chaperone protein HtpG	495120	496994	+	htpG	1875	Posttranslational modification, protein turnover, chaperones
b0474	adk	adenylate kinase	497175	497819	+	adk	645	Nucleotide transport and metabolism
b0475	hemH	PROTOHEME-FERROCHELAT-MONOMER	498055	499017	+	hemH	963	Coenzyme transport and metabolism
b0476	aes	acetylesterase	499014	499973	-	aes	960	Lipid transport and metabolism
b0477	gsk	inosine/guanosine kinase	500125	501429	+	gsk	1305	Carbohydrate transport and metabolism
b0478	ybaL	putative transporter YbaL	501562	503238	-	ybaL	1677	Inorganic ion transport and metabolism
b0479	fsr	FSR-MONOMER	503476	504696	-	fsr	1221	Carbohydrate transport and metabolism
b0480	ushA	5'-nucleotidase / UDP-sugar hydrolase	504914	506566	+	ushA	1653	Nucleotide transport and metabolism
b0481	ybaK	Cys-tRNA<sup>Pro</sup> and Cys-tRNA<sup>Cys</sup> deacylase	506603	507082	-	ybaK	480	Function unknown
b0482	ybaP	TraB family protein YbaP	507286	508080	-	ybaP	795	Function unknown
b0483	ybaQ	DNA-binding transcriptional regulator YbaQ	508218	508559	+	ybaQ	342	Function unknown
b0484	copA	soluble Cu<sup>+</sup> chaperone // "Cu<sup>+</sup> exporting P-type ATPase"	508875	511379	-	copA	2505	Inorganic ion transport and metabolism
b0485	glsA	glutaminase 1	511641	512573	+	ybaT;glsA	933	Amino acid transport and metabolism
b0486	ybaT	putative transporter YbaT	512576	513868	+	ybaT;glsA	1293	Amino acid transport and metabolism
b0487	cueR	DNA-binding transcriptional dual regulator CueR	513993	514400	+	cueR	408	Transcription
b0488	ybbJ	NfeD-like family protein YbbJ	514401	514859	-	qmcA;ybbJ	459	Posttranslational modification, protein turnover, chaperones
b0490	fetA	putative iron ABC exporter ATP-binding subunit FetA	515919	516596	+	fetB;fetA	678	Function unknown
b0491	fetB	putative iron ABC exporter membrane subunit FetB	516583	517362	+	fetB;fetA	780	Function unknown
b0492	cnoX	chaperedoxin	517425	518279	-	cnoX	855	Posttranslational modification, protein turnover, chaperones
b0493	ybbO	NADP<sup>+</sup>-dependent aldehyde reductase	518340	519149	-	ybbO;tesA	810	Function unknown
b0494	tesA	multifunctional acyl-CoA thioesterase I and protease I and lysophospholipase L1	519139	519765	-	ybbO;tesA	627	Amino acid transport and metabolism
b0495	ybbA	putative ABC transporter ATP-binding protein YbbA	519733	520419	+	ybbP;ybbA	687	Secondary metabolites biosynthesis, transport and catabolism
b0496	ybbP	putative ABC transporter membrane subunit YbbP	520416	522830	+	ybbP;ybbA	2415	Secondary metabolites biosynthesis, transport and catabolism
b0497	rhsD	protein RhsD	523261	527541	+	ybbD;ylbH;ybbC;rhsD	4281	Cell wall/membrane/envelope biogenesis
b0498	ybbC	PF15631 family protein YbbC	527581	527949	+	ybbD;ylbH;ybbC;rhsD	369	No COG Annotation
b0499	ylbH	putative RHS domain-containing protein YlbH	527949	528659	+	ybbD;ylbH;ybbC;rhsD	711	No COG Annotation
b0501	ybbD	putative uncharacterized protein YbbD	528640	529130	+	ybbD;ylbH;ybbC;rhsD	491	No COG Annotation
b0502	ylbG	putative DNA-binding transcriptional regulator YlbG	529645	530016	-	ylbG	372	No COG Annotation
b0503	selU	EG11768-MONOMER	530132	531226	-	selU	1095	Function unknown
b0504	allS	DNA-binding transcriptional activator AllS	531295	532221	-	allS	927	Transcription
b0505	allA	ureidoglycolate lyase	532451	532933	+	allA	483	Nucleotide transport and metabolism
b0506	allR	DNA-binding transcriptional repressor AllR	533011	533826	+	allR	816	Transcription
b0507	gcl	glyoxylate carboligase	533916	535697	+	glxK;ybbY;allB;ybbW;glxR;hyi;gcl	1782	Function unknown
b0508	hyi	hydroxypyruvate isomerase	535710	536486	+	glxK;ybbY;allB;ybbW;glxR;hyi;gcl	777	Carbohydrate transport and metabolism
b0509	glxR	tartronate semialdehyde reductase 2	536586	537464	+	glxK;ybbY;allB;ybbW;glxR;hyi;gcl	879	Lipid transport and metabolism
b0512	allB	allantoinase	539147	540508	+	allB;glxK;ybbY;ybbW;glxR;hyi;gcl	1362	Nucleotide transport and metabolism
b0513	ybbY	putative purine transporter	540565	541866	+	glxK;ybbY;allB;ybbW;glxR;hyi;gcl	1302	Nucleotide transport and metabolism
b0514	glxK	glycerate 2-kinase 2	541888	543033	+	glxK;ybbY;allB;ybbW;glxR;hyi;gcl	1146	Carbohydrate transport and metabolism
b0515	allE	(S)-ureidoglycine aminohydrolase	543261	544046	-	allE;allC;allD	786	Function unknown
b0516	allC	allantoate amidohydrolase	544057	545292	-	allE;allC;allD	1236	Amino acid transport and metabolism
b0517	allD	ureidoglycolate dehydrogenase	545314	546363	-	allE;allC;allD	1050	Energy production and conversion
b0518	fdrA	putative acyl-CoA synthetase FdrA	546680	548347	+	ybcF;ylbF;ylbE;fdrA	1668	Energy production and conversion
b0520	ylbF	DUF2877 domain-containing protein YlbF	549627	550442	+	ybcF;ylbF;ylbE;fdrA	816	Function unknown
b0521	ybcF	putative carbamate kinase	550439	551332	+	ybcF;ylbF;ylbE;fdrA	894	Amino acid transport and metabolism
b0522	purK	5-(carboxyamino)imidazole ribonucleotide synthase	551527	552594	-	purK;purE	1068	Nucleotide transport and metabolism
b0523	purE	<i>N<sup>5</sup></i>-carboxyaminoimidazole ribonucleotide mutase	552591	553100	-	purK;purE	510	Nucleotide transport and metabolism
b0524	lpxH	EG12666-MONOMER	553218	553940	-	ppiB;lpxH	723	Function unknown
b0525	ppiB	peptidyl-prolyl <i>cis-trans</i> isomerase B	553943	554437	-	ppiB;lpxH	495	Posttranslational modification, protein turnover, chaperones
b0526	cysS	cysteine&mdash;tRNA ligase	554611	555996	+	cysS	1386	Translation, ribosomal structure and biogenesis
b0528	ybcJ	putative RNA-binding protein YbcJ	556661	556873	-	folD;ybcJ	213	Function unknown
b0529	folD	bifunctional 5,10-methylene-tetrahydrofolate dehydrogenase/ 5,10-methylene-tetrahydrofolate cyclohydrolase	556875	557741	-	folD;ybcJ	867	Coenzyme transport and metabolism
b0530	sfmA	putative fimbrial protein SfmA	558212	558754	+	sfmA	543	Function unknown
b0531	sfmC	putative fimbrial chaperone SfmC	558974	559666	+	sfmD;sfmC	693	Posttranslational modification, protein turnover, chaperones
b0532	sfmD	putative fimbrial usher protein SfmD	559697	562300	+	sfmD;sfmC	2604	Cell wall/membrane/envelope biogenesis
b0533	sfmH	putative fimbrial adhesin protein SfmH	562336	563319	+	sfmF;sfmH	984	Function unknown
b0534	sfmF	putative fimbrial protein SfmF	563330	563845	+	sfmF;sfmH	516	Function unknown
b0535	fimZ	putative LuxR family transcriptional regulator FimZ	563848	564480	-	fimZ	633	Signal transduction mechanisms
b0537	intD	DLP12 prophage; putative integrase	564815	565978	-	intD	1164	Replication, recombination and repair
b0539	exoD	DLP12 prophage; putative exonuclease ExoD	566098	566361	-	exoD	264	No COG Annotation
b0542	renD	DLP12 prophage; protein RenD	0	0	+	renD	1	No COG Annotation
b0543	emrE	multidrug/betaine/choline efflux transporter EmrE	568315	568647	+	emrE	333	Inorganic ion transport and metabolism
b0544	ybcK	DLP12 prophage; putative recombinase	568902	570428	+	ybcK	1527	Replication, recombination and repair
b0545	ybcL	DLP12 prophage; periplasmic protein YbcL	570893	571444	+	ybcM;ybcL	552	Function unknown
b0546	ybcM	DLP12 prophage; putative DNA-binding transcriptional regulator	571454	572251	+	ybcM;ybcL	798	Transcription
b0547	ybcN	DLP12 prophage; DNA base-flipping protein	572466	572921	+	ylcG;rusA;ybcO;ninE;ybcN	456	Replication, recombination and repair
b0548	ninE	DLP12 prophage; NinE family prophage protein	572921	573091	+	ylcG;rusA;ybcO;ninE;ybcN	171	Function unknown
b0549	ybcO	DLP12 prophage; putative nuclease YbcO	573084	573374	+	ylcG;rusA;ybcO;ninE;ybcN	291	Function unknown
b0551	ybcQ	DLP12 prophage; putative antitermination protein	573956	574339	+	ybcQ	384	Transcription
b0553	nmpC	DLP12 prophage; putative outer membrane porin NmpC	0	0	-	nmpC	1	No COG Annotation
b0554	essD	DLP12 prophage; putative phage lysis protein	577398	577613	+	rzpD;rrrD;essD	216	Function unknown
b0555	rrrD	DLP12 prophage; lysozyme	577613	578110	+	rzpD;rrrD;essD	498	Function unknown
b0556	rzpD	DLP12 prophage; putative prophage endopeptidase RzpD	578107	578568	+	rzpD;rrrD;essD	462	Cell wall/membrane/envelope biogenesis
b0558	ybcV	DLP12 prophage; DUF1398 domain-containing protein YbcV	579184	579594	-	ybcV	411	Function unknown
b0559	ybcW	DLP12 prophage; uncharacterized protein YbcW	579880	580086	+	ybcW	207	No COG Annotation
b0561	tfaD	DLP12 prophage; putative tail fiber assembly protein TfaD	581534	582097	+	tfaD	564	No COG Annotation
b0562	ybcY	DLP12 prophage; putative SAM-dependent methyltransferase YbcY	582152	582806	-	ybcY	655	No COG Annotation
b0563	tfaX	DLP12 prophage; protein TfaX	582875	583060	+	tfaX	186	No COG Annotation
b0564	appY	DNA-binding transcriptional activator AppY	583681	584430	+	appY	750	Transcription
b0565	ompT	protease 7	584680	585633	-	ompT;envY	954	Cell wall/membrane/envelope biogenesis
b0566	envY	DNA-binding transcriptional activator EnvY	586147	586908	-	ompT;envY	762	Transcription
b0568	nfrA	bacteriophage N4 receptor, outer membrane protein	587982	590954	-	nfrA;nfrB	2973	Function unknown
b0569	nfrB	bacteriophage N4 receptor, inner membrane subunit	590941	593178	-	nfrA;nfrB	2238	Function unknown
b0570	cusS	CusS-<i>N</i>-phospho-L-histidine // "sensor histidine kinase CusS"	593328	594770	-	cusS;cusR	1443	Signal transduction mechanisms
b0571	cusR	P<SUP>asp</SUP> DNA-binding transcriptional activator CusR // "DNA-binding transcriptional activator CusR"	594760	595443	-	cusS;cusR	684	Signal transduction mechanisms
b0572	cusC	copper/silver export system outer membrane channel	595600	596973	+	cusA;cusB;cusF;cusC	1374	Cell wall/membrane/envelope biogenesis
b0573	cusF	copper/silver export system periplasmic binding protein	597131	597463	+	cusA;cusB;cusF;cusC	333	Function unknown
b0574	cusB	copper/silver export system membrane fusion protein	597479	598702	+	cusA;cusB;cusF;cusC	1224	Inorganic ion transport and metabolism
b0575	cusA	copper/silver export system RND permease	598714	601857	+	cusA;cusB;cusF;cusC	3144	Inorganic ion transport and metabolism
b0576	pheP	PHEP-MONOMER	601959	603335	+	pheP	1377	Amino acid transport and metabolism
b0577	ybdG	miniconductance mechanosensitive channel YbdG	603416	604663	-	ybdG	1248	Cell wall/membrane/envelope biogenesis
b0578	nfsB	NAD(P)H nitroreductase NfsB	604771	605424	-	nfsB	654	Energy production and conversion
b0579	ybdF	PF04237 family protein YbdF	605518	605886	-	ybdF	369	Function unknown
b0580	ybdJ	DUF1158 domain-containing protein YbdJ	605951	606199	-	ybdJ	249	Function unknown
b0581	ybdK	carboxylate-amine ligase	606265	607383	-	ybdK	1119	Function unknown
b0583	entD	phosphopantetheinyl transferase EntD	609459	610079	-	entD;fepA	621	Secondary metabolites biosynthesis, transport and catabolism
b0584	fepA	ferric enterobactin outer membrane transporter	610254	612494	-	entD;fepA	2241	Inorganic ion transport and metabolism
b0585	fes	ferric enterobactin esterase	612737	613939	+	ybdZ;fes;entF;fepE	1203	Inorganic ion transport and metabolism
b0586	entF	seryl-[EntF peptidyl-carrier protein] // "<i>holo</i> [EntF peptidyl-carrier protein]" // "apo-serine activating enzyme"	614157	618038	+	ybdZ;fes;entF;fepE	3882	Secondary metabolites biosynthesis, transport and catabolism
b0587	fepE	polysaccharide co-polymerase family protein FepE	618254	619387	+	ybdZ;fes;entF;fepE	1134	Cell wall/membrane/envelope biogenesis
b0588	fepC	ferric enterobactin ABC transporter ATP binding subunit	619384	620199	-	fepC;fepG;fepD	816	Inorganic ion transport and metabolism
b0589	fepG	ferric enterobactin ABC transporter membrane subunit FepG	620196	621188	-	fepC;fepG;fepD	993	Inorganic ion transport and metabolism
b0590	fepD	ferric enterobactin ABC transporter membrane subunit FebD	621185	622189	-	fepC;fepG;fepD	1005	Inorganic ion transport and metabolism
b0591	entS	YBDA-MONOMER	622300	623550	+	entS	1251	Carbohydrate transport and metabolism
b0592	fepB	ferric enterobactin ABC transporter periplasmic binding protein	623554	624510	-	fepB	957	Inorganic ion transport and metabolism
b0593	entC	isochorismate synthase EntC	624885	626060	+	entC;entE;entB;entA;entH	1176	Coenzyme transport and metabolism
b0594	entE	2,3-dihydroxybenzoate-AMP ligase	626070	627680	+	entC;entE;entB;entA;entH	1611	Secondary metabolites biosynthesis, transport and catabolism
b0595	entB	<i>holo</i> EntB // "enterobactin synthase component B"	627694	628551	+	entC;entE;entB;entA;entH	858	Secondary metabolites biosynthesis, transport and catabolism
b0596	entA	2,3-dihydro-2,3-dihydroxybenzoate dehydrogenase	628551	629297	+	entC;entE;entB;entA;entH	747	Function unknown
b0597	entH	proofreading thioesterase in enterobactin biosynthesis	629300	629713	+	entH;entC;entE;entB;entA	414	Secondary metabolites biosynthesis, transport and catabolism
b0598	cstA	carbon starvation protein A	629894	631999	+	cstA	2106	Signal transduction mechanisms
b0599	hcxA	hydroxycarboxylate dehydrogenase A	632389	633477	-	hcxA	1089	Energy production and conversion
b0600	ybdL	methionine-oxo-acid transaminase, PLP-dependent	633586	634746	+	ybdL	1161	Amino acid transport and metabolism
b0601	ybdM	ParB-like nuclease domain-containing protein YbdM	634747	635376	-	ybdM	630	Transcription
b0602	ybdN	putative PAPS reductase/DUF3440 domain-containing protein YbdN	635349	636569	-	ybdN	1221	Function unknown
b0603	ybdO	putative LysR family DNA-binding transcriptional regulator YbdO	636716	637618	-	ybdO	903	Transcription
b0604	dsbG	protein sulfenic acid reductase and chaperone DsbG	637827	638573	-	dsbG	747	Posttranslational modification, protein turnover, chaperones
b0605	ahpC	alkyl hydroperoxide reductase, AhpC component	638945	639508	+	ahpF;ahpC	564	Posttranslational modification, protein turnover, chaperones
b0607	uspG	universal stress protein G	641439	641867	-	uspG	429	Signal transduction mechanisms
b0608	ybdR	putative Zn<sup>2+</sup>-dependent alcohol dehydrogenase YbdR	642088	643326	+	ybdR	1239	Amino acid transport and metabolism
b0610	rnk	nucleoside diphosphate kinase regulator	643557	643967	-	rnk	411	Transcription
b0611	rna	RNase I	644197	645003	-	rna	807	Translation, ribosomal structure and biogenesis
b0612	citT	B0612-MONOMER	645117	646580	-	citT	1464	Inorganic ion transport and metabolism
b0613	citG	G6339-MONOMER	646631	647509	-	citG;citX;citF;citE;citD;citC	879	Coenzyme transport and metabolism
b0614	citX	G6340-MONOMER	647484	648035	-	citG;citX;citF;citE;citD;citC	552	Coenzyme transport and metabolism
b0615	citF	citrate lyase &alpha; subunit	648039	649571	-	citG;citX;citF;citE;citD;citC	1533	Energy production and conversion
b0616	citE	citrate lyase &beta; subunit	649582	650490	-	citG;citX;citF;citE;citD;citC	909	Carbohydrate transport and metabolism
b0617	citD	citrate lyase acyl carrier protein	650487	650783	-	citG;citX;citF;citE;citD;citC	297	Energy production and conversion
b0619	dpiB	DpiB-<i>N</i>-phospho-L-histidine // "sensor histidine kinase DpiB"	652235	653893	+	dpiA;dpiB	1659	Signal transduction mechanisms
b0620	dpiA	P<sup>asp</sup> DNA-binding transcriptional dual regulator DpiA // "DNA-binding transcriptional dual regulator DpiA"	653862	654542	+	dpiA;dpiB	681	Signal transduction mechanisms
b0621	dcuC	anaerobic C4-dicarboxylate transporter DcuC	654583	655968	-	dcuC	1386	Energy production and conversion
b0622	pagP	Lipid IV<sub>A</sub> palmitoyltransferase	656557	657117	+	pagP	561	Cell wall/membrane/envelope biogenesis
b0623	cspE	transcription antiterminator and regulator of RNA stability	657292	657501	+	cspE	210	Transcription
b0624	crcB	F<sup>-</sup> channel	657555	657938	-	crcB	384	Cell cycle control, cell division, chromosome partitioning
b0627	tatE	twin arginine protein translocation system - TatE protein	658947	659150	+	tatE	204	Intracellular trafficking, secretion, and vesicular transport
b0628	lipA	lipoyl synthase	659251	660216	-	lipA	966	Coenzyme transport and metabolism
b0629	ybeF	putative LysR-type DNA-binding transcriptional regulator YbeF	660425	661378	-	ybeF	954	Transcription
b0630	lipB	lipoyl(octanoyl) transferase	661637	662278	-	lipB;ybeD	642	Coenzyme transport and metabolism
b0631	ybeD	DUF493 domain-containing protein YbeD	662379	662642	-	lipB;ybeD	264	Function unknown
b0632	dacA	D-alanyl-D-alanine carboxypeptidase DacA	662752	663963	-	dacA	1212	Cell wall/membrane/envelope biogenesis
b0633	rlpA	rare lipoprotein RlpA	664102	665190	-	rsfS;rlmH;mrdA;mrdB;rlpA	1089	Cell wall/membrane/envelope biogenesis
b0634	mrdB	SEDS family protein MrdB	665201	666313	-	rsfS;rlmH;mrdA;mrdB;rlpA	1113	Cell cycle control, cell division, chromosome partitioning
b0635	mrdA	peptidoglycan DD-transpeptidase MrdA	666316	668217	-	rsfS;rlmH;mrdA;mrdB;rlpA	1902	Cell wall/membrane/envelope biogenesis
b0636	rlmH	23S rRNA m<sup>3</sup>&Psi;1915 methyltransferase	668248	668715	-	rsfS;rlmH;mrdA;mrdB;rlpA	468	Function unknown
b0637	rsfS	ribosomal silencing factor RsfS	668719	669036	-	rsfS;rlmH;mrdA;mrdB;rlpA	318	Function unknown
b0638	cobC	putative adenosylcobalamin phosphatase/&alpha;-ribazole phosphatase	669296	669907	-	leuS;lptE;holA;nadD;cobC	612	Carbohydrate transport and metabolism
b0639	nadD	NICONUCADENYLYLTRAN-MONOMER	669931	670572	-	leuS;lptE;holA;nadD;cobC	642	Coenzyme transport and metabolism
b0640	holA	DNA polymerase III subunit &delta;	670574	671605	-	leuS;lptE;holA;nadD;cobC	1032	Replication, recombination and repair
b0641	lptE	lipopolysaccharide assembly protein LptE	671605	672186	-	leuS;lptE;holA;nadD;cobC	582	Cell wall/membrane/envelope biogenesis
b0642	leuS	leucine&mdash;tRNA ligase	672201	674783	-	leuS;lptE;holA;nadD;cobC	2583	Translation, ribosomal structure and biogenesis
b0643	ybeL	DUF1451 domain-containing protein YbeL	675018	675500	+	ybeL	483	Function unknown
b0644	ybeQ	Sel1 repeat-containing protein YbeQ	675570	676547	-	ybeQ	978	Function unknown
b0645	ybeR	DUF1266 domain-containing protein YbeR	676711	677418	+	djlB;ybeR	708	Function unknown
b0646	djlB	putative chaperone	677415	678842	+	djlB;ybeR	1428	Posttranslational modification, protein turnover, chaperones
b0647	ybeT	Sel1 repeat-containing protein YbeT	678852	679406	-	ybeT	555	Function unknown
b0648	ybeU	DUF1266 domain-containing protein YbeU	679508	680215	+	djlC;ybeU	708	Function unknown
b0649	djlC	co-chaperone DjlC	680212	681663	+	djlC;ybeU	1452	Posttranslational modification, protein turnover, chaperones
b0650	hscC	chaperone protein HscC	681723	683393	-	hscC	1671	Posttranslational modification, protein turnover, chaperones
b0651	rihA	pyrimidine-specific ribonucleoside hydrolase RihA	683477	684412	-	rihA	936	Nucleotide transport and metabolism
b0652	gltL	glutamate/aspartate ABC transporter ATP binding subunit	684530	685255	-	gltL;gltK;gltJ;sroC;gltI	726	Amino acid transport and metabolism
b0653	gltK	glutamate/aspartate ABC transporter membrane subunit GltK	685255	685929	-	gltL;gltK;gltJ;sroC;gltI	675	Amino acid transport and metabolism
b0654	gltJ	glutamate/aspartate ABC transporter membrane subunit GltJ	685929	686669	-	gltL;gltK;gltJ;sroC;gltI	741	Amino acid transport and metabolism
b0655	gltI	glutamate/aspartate ABC transporter periplasmic binding protein	686839	687747	-	gltL;gltK;gltJ;sroC;gltI	909	Amino acid transport and metabolism
b0657	lnt	apolipoprotein N-acyltransferase	689343	690881	-	lnt;ybeX;ybeY;ybeZ	1539	Cell wall/membrane/envelope biogenesis
b0658	ybeX	CorC-HlyC family protein YbeX	690906	691784	-	lnt;ybeX;ybeY;ybeZ	879	Inorganic ion transport and metabolism
b0659	ybeY	endoribonuclease YbeY	691874	692341	-	lnt;ybeX;ybeY;ybeZ	468	Function unknown
b0660	ybeZ	PhoH-like protein	692338	693378	-	lnt;ybeX;ybeY;ybeZ	1041	Signal transduction mechanisms
b0661	miaB	isopentenyl-adenosine A37 tRNA methylthiolase	693531	694955	-	miaB	1425	Translation, ribosomal structure and biogenesis
b0662	ubiF	OCTAPRENYL-METHYL-METHOXY-BENZOQ-OH-MON	695101	696276	+	ubiF	1176	Energy production and conversion
b0674	asnB	asparagine synthetase B	697513	699177	-	asnB	1665	Amino acid transport and metabolism
b0675	umpH	UMP phosphatase	699574	700326	-	umpH;nagC;nagA;nagB	753	Carbohydrate transport and metabolism
b0676	nagC	DNA-binding transcriptional dual regulator NagC	700374	701594	-	nagC;umpH;nagA;nagB	1221	Carbohydrate transport and metabolism
b0677	nagA	<i>N</i>-acetylglucosamine-6-phosphate deacetylase	701603	702751	-	nagA;umpH;nagC;nagB	1149	Carbohydrate transport and metabolism
b0678	nagB	glucosamine-6-phosphate deaminase	702811	703611	-	umpH;nagC;nagA;nagB	801	Carbohydrate transport and metabolism
b0679	nagE	N-acetylglucosamine-specific PTS enzyme IIABC component	703944	705890	+	nagE	1947	Carbohydrate transport and metabolism
b0680	glnS	glutamine&mdash;tRNA ligase	706093	707757	+	glnS	1665	Translation, ribosomal structure and biogenesis
b0681	chiP	chitobiose outer membrane channel	708334	709740	+	chiQ;chiP	1407	No COG Annotation
b0682	chiQ	lipoprotein ChiQ	709790	710116	+	chiQ;chiP	327	Function unknown
b0683	fur	DNA-binding transcriptional dual regulator Fur	710200	710646	-	fur;uof;fldA	447	Transcription
b0684	fldA	oxidized flavodoxin 1 // "flavodoxin 1"	710935	711465	-	uof;fur;fldA	531	Energy production and conversion
b0685	ybfE	ribbon-helix-helix domain-containing protein YbfE	711605	711898	-	ybfE	294	Function unknown
b0686	ybfF	esterase	712038	712802	-	ybfF	765	Function unknown
b0687	seqA	negative modulator of initiation of replication	712987	713532	+	pgm;seqA	546	Replication, recombination and repair
b0688	pgm	PHOSPHOGLUCMUT-MONOMER	713558	715198	+	pgm;seqA	1641	Carbohydrate transport and metabolism
b0689	ybfP	lipoprotein YbfP	715412	715906	+	ybfP	495	No COG Annotation
b0691	ybfG	PF10964 domain-containing protein YbfG	715947	716597	-	ybfG	651	No COG Annotation
b0692	potE	putrescine transporter PotE	716946	718265	-	potE;speF	1320	Amino acid transport and metabolism
b0693	speF	ornithine decarboxylase, degradative	718262	720460	-	potE;speF	2199	Amino acid transport and metabolism
b0694	kdpE	KdpE-Phosphorylated // "DNA-binding transcriptional activator KdpE"	721056	721733	-	kdpE;kdpD	678	Signal transduction mechanisms
b0695	kdpD	sensory histidine kinase KdpD	721730	724414	-	kdpE;kdpD	2685	Signal transduction mechanisms
b0696	kdpC	K<sup>+</sup> transporting P-type ATPase subunit KdpC	724407	724979	-	kdpF;kdpC;kdpB;kdpA	573	Inorganic ion transport and metabolism
b0697	kdpB	K<sup>+</sup> transporting P-type ATPase subunit KdpB	724988	727036	-	kdpF;kdpC;kdpB;kdpA	2049	Inorganic ion transport and metabolism
b0698	kdpA	K<sup>+</sup> transporting P-type ATPase subunit KdpA	727059	728732	-	kdpF;kdpC;kdpB;kdpA	1674	Inorganic ion transport and metabolism
b0699	ybfA	DUF2517 domain-containing protein YbfA	729134	729340	+	ybfA	207	Function unknown
b0700	rhsC	rhs element protein RhsC	729583	733776	+	ybfB;rhsC	4194	Cell wall/membrane/envelope biogenesis
b0702	ybfB	uncharacterized protein YbfB	733776	734102	+	ybfB;rhsC	327	Function unknown
b0703	ybfO	RHS repeats-containing protein YbfO	734220	735653	+	ybfC;ybfO	1434	No COG Annotation
b0704	ybfC	uncharacterized protein YbfC	735650	736219	+	ybfC;ybfO	570	Function unknown
b0706	ybfD	H repeat-associated putative transposase YbfD	738092	738853	+	ybfD	762	Replication, recombination and repair
b0707	ybgA	DUF1722 domain-containing protein YbgA	739001	739510	+	phr;ybgA	510	Function unknown
b0708	phr	deoxyribodipyrimidine photolyase	739507	740925	+	phr;ybgA	1419	Replication, recombination and repair
b0710	ybgI	radiation resistance protein YbgI	742827	743570	+	pxpA;nei;pxpC;pxpB;ybgI	744	Function unknown
b0711	pxpB	5-oxoprolinase component B	743593	744249	+	pxpA;nei;pxpC;pxpB;ybgI	657	Amino acid transport and metabolism
b0712	pxpC	5-oxoprolinase component C	744243	745175	+	pxpA;nei;pxpC;pxpB;ybgI	933	Amino acid transport and metabolism
b0713	pxpA	5-oxoprolinase component A	745165	745899	+	pxpA;nei;pxpC;pxpB;ybgI	735	Function unknown
b0714	nei	endonuclease VIII	745935	746726	+	nei;pxpA;pxpC;pxpB;ybgI	792	Replication, recombination and repair
b0715	abrB	putative regulator	746723	747769	-	abrB	1047	Function unknown
b0716	ybgO	putative fimbrial protein YbgO	747921	748982	-	ybgQ;ybgP;ybgO	1062	Function unknown
b0717	ybgP	putative fimbrial chaperone YbgP	748979	749707	-	ybgQ;ybgP;ybgO	729	Posttranslational modification, protein turnover, chaperones
b0718	ybgQ	putative fimbrial usher protein YbgQ	749722	752169	-	ybgQ;ybgP;ybgO	2448	Cell wall/membrane/envelope biogenesis
b0719	ybgD	putative fimbrial protein YbgD	752229	752795	-	ybgD	567	No COG Annotation
b0720	gltA	citrate synthase	753185	754468	-	gltA	1284	Energy production and conversion
b0721	sdhC	succinate:quinone oxidoreductase, membrane protein SdhC	755177	755566	+	sdhX;sdhC;sdhD;sdhA;sdhB;sucA;sucB;sucC;sucD	390	Energy production and conversion
b0722	sdhD	succinate:quinone oxidoreductase, membrane protein SdhD	755560	755907	+	sdhB;sdhA;sdhD;sdhX;sdhC;sucA;sucB;sucC;sucD	348	Energy production and conversion
b0723	sdhA	succinate:quinone oxidoreductase, FAD binding protein	755907	757673	+	sdhB;sdhA;sdhD;sdhX;sdhC;sucA;sucB;sucC;sucD	1767	Energy production and conversion
b0724	sdhB	succinate:quinone oxidoreductase, iron-sulfur cluster binding protein	757689	758405	+	sdhB;sdhA;sdhD;sdhX;sdhC;sucA;sucB;sucC;sucD	717	Energy production and conversion
b0726	sucA	subunit of E1(0) component of 2-oxoglutarate dehydrogenase	758706	761507	+	sucB;sucA;sdhX;sdhC;sdhD;sdhA;sdhB;sucC;sucD	2802	Energy production and conversion
b0727	sucB	SucB-dihydrolipoate // "SucB-S-succinyldihydrolipoate" // "SucB-lipoate" // "dihydrolipoyltranssuccinylase"	761522	762739	+	sucB;sucA;sdhX;sdhC;sdhD;sdhA;sdhB;sucC;sucD	1218	Energy production and conversion
b0728	sucC	succinyl-CoA synthetase subunit &beta;	763014	764180	+	sdhX;sdhC;sdhD;sdhA;sdhB;sucA;sucB;sucC;sucD	1167	Energy production and conversion
b0729	sucD	succinyl-CoA synthetase subunit &alpha;	764180	765049	+	sdhX;sdhC;sdhD;sdhA;sdhB;sucA;sucB;sucC;sucD	870	Energy production and conversion
b0730	mngR	DNA-binding transcriptional repressor MngR	765153	765875	-	mngR	723	Transcription
b0731	mngA	HRSA-MONOMER	765984	767960	+	mngB;mngA	1977	Carbohydrate transport and metabolism
b0732	mngB	&alpha;-mannosidase	767978	770611	+	mngB;mngA	2634	Carbohydrate transport and metabolism
b0733	cydA	cytochrome <i>bd</i>-I ubiquinol oxidase subunit I	771458	773026	+	cydB;cydA	1569	Energy production and conversion
b0734	cydB	cytochrome <i>bd</i>-I ubiquinol oxidase subunit II	773042	774181	+	cydB;cydA	1140	Energy production and conversion
b0735	ybgE	PF09600 family protein YbgE	774309	774602	+	ybgE;cydX	294	Function unknown
b0736	ybgC	esterase/thioesterase	774752	775156	+	tolA;tolR;tolQ;ybgC	405	Function unknown
b0737	tolQ	Tol-Pal system protein TolQ	775153	775845	+	tolA;tolR;tolQ;ybgC	693	Intracellular trafficking, secretion, and vesicular transport
b0738	tolR	Tol-Pal system protein TolR	775849	776277	+	tolA;tolR;tolQ;ybgC	429	Intracellular trafficking, secretion, and vesicular transport
b0739	tolA	Tol-Pal system protein TolA	776342	777607	+	tolA;tolR;tolQ;ybgC	1266	Cell wall/membrane/envelope biogenesis
b0740	tolB	Tol-Pal system periplasmic protein TolB	777740	779032	+	pal;cpoB;tolB	1293	Intracellular trafficking, secretion, and vesicular transport
b0741	pal	peptidoglycan-associated outer membrane lipoprotein Pal	779067	779588	+	pal;cpoB;tolB	522	Cell wall/membrane/envelope biogenesis
b0742	cpoB	cell division coordinator CpoB	779598	780389	+	pal;cpoB;tolB	792	Function unknown
b0750	nadA	quinolinate synthase	782085	783128	+	pnuC;nadA	1044	Coenzyme transport and metabolism
b0751	pnuC	PNUC-MONOMER	783166	783885	+	pnuC;nadA	720	Coenzyme transport and metabolism
b0753	ybgS	PF13985 family protein YbgS	784937	785317	-	ybgS	381	Function unknown
b0754	aroG	3-deoxy-7-phosphoheptulonate synthase, Phe-sensitive	785633	786685	+	aroG	1053	Amino acid transport and metabolism
b0755	gpmA	2,3-bisphosphoglycerate-dependent phosphoglycerate mutase	786843	787595	-	gpmA	753	Carbohydrate transport and metabolism
b0756	galM	galactose-1-epimerase	787797	788837	-	galM;galK;galT;galE	1041	Carbohydrate transport and metabolism
b0757	galK	GALACTOKIN-MONOMER	788831	789979	-	galK;galT;galE;galM	1149	Carbohydrate transport and metabolism
b0758	galT	galactose-1-phosphate uridylyltransferase	789983	791029	-	galK;galT;galE;galM	1047	Carbohydrate transport and metabolism
b0759	galE	UDP-glucose 4-epimerase	791039	792055	-	galK;galT;galE;galM	1017	Cell wall/membrane/envelope biogenesis
b0760	modF	ABC family protein ModF	792316	793788	-	modE;modF	1473	Inorganic ion transport and metabolism
b0761	modE	DNA-binding transcriptional dual regulator ModE	793856	794644	-	modE;modF	789	Transcription
b0762	acrZ	multidrug efflux pump accessory protein AcrZ	794773	794922	+	acrZ	150	No COG Annotation
b0765	modC	molybdate ABC transporter ATP binding subunit	796554	797612	+	modC;modB;modA	1059	Inorganic ion transport and metabolism
b0766	ybhA	pyridoxal phosphate/fructose-1,6-bisphosphate phosphatase	797613	798431	-	ybhA	819	Function unknown
b0767	pgl	6PGLUCONOLACT-MONOMER	798586	799581	+	pgl	996	Carbohydrate transport and metabolism
b0768	ybhD	putative DNA-binding transcriptional regulator YbhD	799622	800575	-	ybhD	954	Transcription
b0769	ybhH	putative isomerase YbhH	800759	801811	+	ybhH	1053	Function unknown
b0770	ybhI	putative tricarboxylate transporter	801887	803320	+	ybhI	1434	Inorganic ion transport and metabolism
b0771	ybhJ	putative hydratase YbhJ	803503	805764	+	ybhJ	2262	Energy production and conversion
b0772	ybhC	outer membrane lipoprotein YhbC	805998	807281	-	ybhC	1284	Carbohydrate transport and metabolism
b0773	ybhB	putative kinase inhibitor	807433	807909	-	ybhB	477	Function unknown
b0774	bioA	adenosylmethionine-8-amino-7-oxononanoate aminotransferase	807968	809257	-	bioA	1290	Amino acid transport and metabolism
b0776	bioF	8-amino-7-oxononanoate synthase	810381	811535	+	bioB;bioF;bioC;bioD	1155	Coenzyme transport and metabolism
b0778	bioD	dethiobiotin synthetase	812270	812947	+	bioB;bioF;bioC;bioD	678	Coenzyme transport and metabolism
b0779	uvrB	excision nuclease subunit B	813526	815547	+	uvrB	2022	Replication, recombination and repair
b0780	ybhK	putative transferase YbhK	815739	816647	-	ybhK	909	Function unknown
b0781	moaA	GTP 3',8'-cyclase	817044	818033	+	moaE;moaD;moaC;moaB;moaA	990	Coenzyme transport and metabolism
b0782	moaB	protein MoaB	818055	818567	+	moaE;moaD;moaC;moaB;moaA	513	Coenzyme transport and metabolism
b0783	moaC	cyclic pyranopterin monophosphate synthase	818570	819055	+	moaE;moaD;moaC;moaB;moaA	486	Coenzyme transport and metabolism
b0784	moaD	MoaD-S // "molybdopterin synthase sulfur carrier subunit"	819048	819293	+	moaE;moaD;moaC;moaB;moaA	246	Coenzyme transport and metabolism
b0785	moaE	molybdopterin synthase catalytic subunit	819295	819747	+	moaE;moaD;moaC;moaB;moaA	453	Coenzyme transport and metabolism
b0786	ybhL	Bax1-I family protein YbhL	819884	820588	+	ybhL	705	Function unknown
b0787	ybhM	Bax1-I family protein YbhM	820793	821506	+	ybhM	714	Function unknown
b0788	ybhN	PF03706 family inner membrane protein YbhN	821542	822498	-	ybhP;clsB;ybhN	957	Function unknown
b0790	ybhP	endonuclease/exonuclease/phosphatase domain-containing protein YbhP	823736	824497	-	ybhP;clsB;ybhN	762	Function unknown
b0791	ybhQ	putative inner membrane protein	824630	825040	+	ybhQ	411	Function unknown
b0792	ybhR	putative ABC exporter membrane subunit YbhR	825002	826108	-	cecR;ybhG;ybhF;ybhS;ybhR	1107	Defense mechanisms
b0793	ybhS	putative ABC exporter membrane subunit YbhS	826119	827252	-	cecR;ybhG;ybhF;ybhS;ybhR	1134	Defense mechanisms
b0795	ybhG	HlyD_D23 family protein YbhG	828974	829972	-	cecR;ybhG;ybhF;ybhS;ybhR	999	Intracellular trafficking, secretion, and vesicular transport
b0796	cecR	DNA-binding transcriptional dual regulator CecR	829972	830643	-	cecR;ybhG;ybhF;ybhS;ybhR	672	Transcription
b0797	rhlE	ATP-dependent RNA helicase RhlE	830872	832236	+	rhlE	1365	Replication, recombination and repair
b0798	ybiA	<i>N</i>-glycosidase YbiA	832468	832950	-	ybiA	483	Function unknown
b0799	dinG	ATP-dependent DNA helicase DinG	833070	835220	+	ybiB;dinG	2151	Replication, recombination and repair
b0800	ybiB	nonspecific DNA-binding protein YbiB	835248	836210	+	ybiB;dinG	963	Amino acid transport and metabolism
b0801	hcxB	hydroxycarboxylate dehydrogenase B	836351	837436	+	hcxB	1086	Energy production and conversion
b0802	ybiJ	DUF1471 domain-containing protein YbiJ	837665	837925	-	ybiJ	261	Function unknown
b0803	ybiI	zinc finger domain-containing protein YbiI	838190	838456	-	ybiI	267	Signal transduction mechanisms
b0804	ybiX	PKHD-type hydroxylase YbiX	838530	839207	-	ybiX	678	Function unknown
b0805	fiu	putative iron siderophore outer membrane transporter	839249	841531	-	fiu	2283	Inorganic ion transport and metabolism
b0806	mcbA	DUF1471 domain-containing protein McbA	841796	842056	-	mcbA	261	Cell wall/membrane/envelope biogenesis
b0807	rlmF	23S rRNA m<sup>6</sup>A1618 methyltransferase	842332	843258	+	rlmF	927	Function unknown
b0808	ybiO	moderate conductance mechanosensitive channel	843255	845480	-	ybiO	2226	Cell wall/membrane/envelope biogenesis
b0809	glnQ	L-glutamine ABC transporter ATP binding subunit	845741	846463	-	glnQ;glnP;glnH	723	Amino acid transport and metabolism
b0810	glnP	L-glutamine ABC transporter membrane subunit	846460	847119	-	glnQ;glnP;glnH	660	Amino acid transport and metabolism
b0811	glnH	L-glutamine ABC transporter periplasmic binding protein	847258	848004	-	glnQ;glnP;glnH	747	Amino acid transport and metabolism
b0812	dps	DNA protection during starvation protein	848408	848911	-	dps	504	Inorganic ion transport and metabolism
b0813	rhtA	L-threonine/L-homoserine exporter	849210	850097	-	rhtA	888	Function unknown
b0814	ompX	outer membrane protein X	850450	850965	+	yliM;ompX	516	Cell wall/membrane/envelope biogenesis
b0815	opgE	G6418-MONOMER	851014	852597	-	opgE	1584	Function unknown
b0817	mntR	DNA-binding transcriptional dual regulator MntR	853183	853650	+	ybiR;mntR	468	Transcription
b0819	ldtB	L,D-transpeptidase LdtB	854824	855744	-	ldtB	921	Function unknown
b0820	ybiT	putative ATP-binding protein YbiT	855963	857555	+	ybiT	1593	Function unknown
b0821	ybiU	DUF1479 domain-containing protein YbiU	857796	859061	-	ybiU	1266	Function unknown
b0822	ybiV	sugar phosphatase YbiV	859213	860028	-	ybiV	816	Function unknown
b0824	ybiY	putative pyruvate formate-lyase activating enzyme YbiY	862612	863511	-	ybiY;ybiW	900	Posttranslational modification, protein turnover, chaperones
b0825	fsaA	fructose-6-phosphate aldolase 1	863642	864304	+	fsaA	663	Carbohydrate transport and metabolism
b0826	moeB	molybdopterin-synthase adenylyltransferase	864380	865129	-	moeB;moeA	750	Coenzyme transport and metabolism
b0827	moeA	molybdopterin molybdotransferase	865129	866364	-	moeB;moeA	1236	Coenzyme transport and metabolism
b0828	iaaA	&beta; cleavage product of IaaA // "&alpha; cleavage product of IaaA" // "isoaspartyl dipeptidase proenzyme"	866568	867533	+	gsiD;gsiC;gsiB;gsiA;iaaA	966	Amino acid transport and metabolism
b0829	gsiA	glutathione ABC transporter ATP binding subunit GsiA	867520	869391	+	gsiD;gsiC;gsiB;gsiA;iaaA	1872	Function unknown
b0830	gsiB	glutathione ABC transporter periplasmic binding protein	869411	870949	+	gsiD;gsiC;gsiB;gsiA;iaaA	1539	Amino acid transport and metabolism
b0831	gsiC	glutathione ABC transporter membrane subunit GsiC	870967	871887	+	gsiD;gsiC;gsiB;gsiA;iaaA	921	Inorganic ion transport and metabolism
b0832	gsiD	glutathione ABC transporter membrane subunit GsiD	871890	872801	+	gsiD;gsiC;gsiB;gsiA;iaaA	912	Inorganic ion transport and metabolism
b0833	pdeI	putative c-di-GMP phosphodiesterase PdeI	872979	875327	+	dgcI;pdeI	2349	Signal transduction mechanisms
b0834	dgcI	putative diguanylate cyclase DgcI	875335	876663	+	dgcI;pdeI	1329	Signal transduction mechanisms
b0835	rimO	ribosomal protein S12 methylthiotransferase RimO	876710	878035	-	rimO	1326	Translation, ribosomal structure and biogenesis
b0836	bssR	regulator of biofilm formation	878248	878631	+	bssR	384	Signal transduction mechanisms
b0837	yliI	aldose sugar dehydrogenase YliI	878742	879857	+	yliI	1116	Carbohydrate transport and metabolism
b0838	gstB	glutathione <i>S</i>-transferase GstB	879854	880480	-	gstB	627	Posttranslational modification, protein turnover, chaperones
b0839	dacC	D-alanyl-D-alanine carboxypeptidase DacC	880727	881929	+	dacC	1203	Cell wall/membrane/envelope biogenesis
b0840	deoR	DNA-binding transcriptional repressor DeoR	881976	882734	-	deoR	759	Transcription
b0841	ybjG	undecaprenyl pyrophosphate phosphatase	882792	883388	-	ybjG	597	Lipid transport and metabolism
b0842	mdfA	multidrug efflux pump MdfA / Na<sup>+</sup>:H<sup>+</sup> antiporter / K<sup>+</sup>:H<sup>+</sup> antiporter	883673	884905	+	mdfA	1233	Carbohydrate transport and metabolism
b0843	ybjH	uncharacterized protein YbjH	884946	885230	-	ybjH	285	No COG Annotation
b0844	ybjI	5-amino-6-(5-phospho-D-ribitylamino)uracil phosphatase	885316	886131	-	ybjJ;ybjI	816	Function unknown
b0845	ybjJ	inner membrane protein YbjJ	886131	887339	-	ybjJ;ybjI	1209	Carbohydrate transport and metabolism
b0846	rcdA	DNA-binding transcriptional regulator RcdA	887423	887959	+	rcdA	537	Transcription
b0847	ybjL	putative transport protein YbjL	888134	889819	-	ybjL	1686	Inorganic ion transport and metabolism
b0848	ybjM	putative inner membrane protein	890089	890466	+	ybjM	378	Function unknown
b0849	grxA	oxidized glutaredoxin 1 // "reduced glutaredoxin 1"	890496	890753	-	grxA	258	Posttranslational modification, protein turnover, chaperones
b0850	ybjC	DUF1418 domain-containing protein YbjC	890913	891200	+	ybjN;rimK;nfsA;ybjC	288	Function unknown
b0851	nfsA	NADPH-dependent nitroreductase NfsA	891184	891906	+	ybjN;rimK;nfsA;ybjC	723	Energy production and conversion
b0852	rimK	ribosomal protein S6 modification protein	891967	892869	+	ybjN;rimK;nfsA;ybjC	903	Coenzyme transport and metabolism
b0853	ybjN	protein YbjN	892957	893433	+	ybjN;rimK;nfsA;ybjC	477	Function unknown
b0854	potF	putrescine ABC transporter periplasmic binding protein	893784	894896	+	potI;potH;potG;potF	1113	Amino acid transport and metabolism
b0855	potG	putrescine ABC transporter ATP binding subunit	894991	896124	+	potI;potH;potG;potF	1134	Amino acid transport and metabolism
b0856	potH	putrescine ABC transporter membrane subunit PotH	896134	897087	+	potI;potH;potG;potF	954	Inorganic ion transport and metabolism
b0857	potI	putrescine ABC transporter membrane subunit PotI	897084	897929	+	potI;potH;potG;potF	846	Inorganic ion transport and metabolism
b0858	ybjO	putative inner membrane protein	897989	898477	+	rlmC;ybjO	489	Function unknown
b0859	rlmC	23S rRNA m<sup>5</sup>U747 methyltransferase	898518	899645	+	rlmC;ybjO	1128	Translation, ribosomal structure and biogenesis
b0860	artJ	L-arginine ABC transporter periplasmic binding protein	899844	900575	-	artJ	732	Amino acid transport and metabolism
b0861	artM	L-arginine ABC transporter membrane subunit ArtM	900866	901534	-	artM;artQ;artI;artP	669	Amino acid transport and metabolism
b0862	artQ	L-arginine ABC transporter membrane subunit ArtQ	901534	902250	-	artM;artQ;artI;artP	717	Amino acid transport and metabolism
b0863	artI	putative ABC transporter periplasmic binding protein ArtI	902257	902988	-	artM;artQ;artI;artP	732	Amino acid transport and metabolism
b0864	artP	L-arginine ABC transporter ATP binding subunit	903006	903734	-	artM;artQ;artI;artP	729	Amino acid transport and metabolism
b0865	ybjP	DUF3828 domain-containing lipoprotein YbjP	903952	904467	-	ybjP	516	Function unknown
b0866	ybjQ	putative heavy metal binding protein YbjQ	904593	904916	+	amiD;ybjQ	324	Function unknown
b0867	amiD	<i>N</i>-acetylmuramoyl-L-alanine amidase D	904913	905743	+	amiD;ybjQ	831	Cell wall/membrane/envelope biogenesis
b0869	ybjT	putative NAD(P)-dependent oxidoreductase YbjT	906852	908282	-	ybjT;ltaE;poxB	1431	Carbohydrate transport and metabolism
b0870	ltaE	low-specificity L-threonine aldolase	908293	909294	-	ybjT;ltaE;poxB	1002	Amino acid transport and metabolism
b0871	poxB	pyruvate oxidase	909331	911049	-	poxB;hcr;hcp;ltaE;ybjT	1719	Amino acid transport and metabolism
b0872	hcr	G6456-MONOMER	911182	912150	-	poxB;hcr;hcp	969	Energy production and conversion
b0873	hcp	protein <i>S</i>-nitrosylase	912162	913814	-	poxB;hcr;hcp	1653	Energy production and conversion
b0874	lysO	L-lysine exporter	913958	914857	-	lysO	900	Function unknown
b0875	aqpZ	water channel AqpZ	915352	916047	-	aqpZ	696	Carbohydrate transport and metabolism
b0876	ybjD	DUF2813 domain-containing protein YbjD	916473	918131	+	ybjD	1659	Replication, recombination and repair
b0877	ybjX	DUF535 domain-containing protein YbjX	918128	919120	-	ybjX	993	Function unknown
b0878	macA	ABC-type tripartite efflux pump membrane fusion protein	919235	920350	+	macB;macA	1116	Cell wall/membrane/envelope biogenesis
b0880	cspD	DNA replication inhibitor	922366	922590	-	cspD	225	Transcription
b0881	clpS	specificity factor for ClpA-ClpP chaperone-protease complex	922913	923233	+	clpS	321	Posttranslational modification, protein turnover, chaperones
b0882	clpA	ATP-dependent Clp protease ATP-binding subunit ClpA	923264	925540	+	clpA	2277	Posttranslational modification, protein turnover, chaperones
b0884	infA	translation initiation factor IF-1	926225	926443	-	serW;infA	219	Translation, ribosomal structure and biogenesis
b0885	aat	leucyl/phenylalanyl-tRNA&mdash;protein transferase	926728	927432	-	aat	705	Posttranslational modification, protein turnover, chaperones
b0886	cydC	glutathione/L-cysteine ABC exporter subunit CydC	927474	929195	-	cydC;cydD	1722	Defense mechanisms
b0887	cydD	glutathione/L-cysteine ABC exporter subunit CydD	929196	930962	-	cydC;cydD	1767	Defense mechanisms
b0888	trxB	thioredoxin reductase	931085	932050	-	trxB	966	Posttranslational modification, protein turnover, chaperones
b0889	lrp	DNA-binding transcriptional dual regulator Lrp	932595	933089	+	lrp	495	Transcription
b0890	ftsK	cell division DNA translocase FtsK	933224	937213	+	ftsK	3990	Cell cycle control, cell division, chromosome partitioning
b0891	lolA	outer membrane lipoprotein carrier protein	937372	937983	+	rarA;lolA	612	Cell wall/membrane/envelope biogenesis
b0892	rarA	recombination factor	937994	939337	+	rarA;lolA	1344	Replication, recombination and repair
b0893	serS	serine&mdash;tRNA ligase	939428	940720	+	serS	1293	Translation, ribosomal structure and biogenesis
b0895	dmsB	dimethyl sulfoxide reductase subunit B	943414	944031	+	dmsC;dmsB;dmsA	618	Energy production and conversion
b0896	dmsC	dimethyl sulfoxide reductase subunit C	944033	944896	+	dmsC;dmsB;dmsA	864	Function unknown
b0897	ycaC	putative hydrolase	944931	945557	-	ycaC	627	Secondary metabolites biosynthesis, transport and catabolism
b0898	ycaD	putative transporter YcaD	945871	947019	+	ycaD	1149	Carbohydrate transport and metabolism
b0899	ycaM	putative transporter YcaM	947229	948659	+	ycaM	1431	Amino acid transport and metabolism
b0900	ycaN	putative LysR-type transcriptional regulator YcaN	948660	949568	-	ycaN	909	Transcription
b0901	ycaK	putative NAD(P)H-dependent oxidoreductase YcaK	949668	950258	+	ycaK	591	Function unknown
b0902	pflA	pyruvate formate-lyase activating enzyme	950340	951080	-	pflA	741	Posttranslational modification, protein turnover, chaperones
b0904	focA	formate channel FocA	953609	954466	-	pflB;focA	858	Inorganic ion transport and metabolism
b0905	ycaO	ribosomal protein S12 methylthiotransferase accessory factor YcaO	954872	956632	-	ycaO	1761	Function unknown
b0906	ycaP	DUF421 domain-containing protein YcaP	956762	957454	+	ycaP	693	Function unknown
b0907	serC	phosphoserine/phosphohydroxythreonine aminotransferase	957653	958741	+	serC;aroA	1089	Amino acid transport and metabolism
b0908	aroA	AROA-MONOMER	958812	960095	+	serC;aroA	1284	Amino acid transport and metabolism
b0909	ycaL	periplasmic protease YcaL	960264	961028	+	ycaL	765	Posttranslational modification, protein turnover, chaperones
b0910	cmk	cytidylate kinase	961201	961884	+	rpsA;cmk	684	Nucleotide transport and metabolism
b0911	rpsA	30S ribosomal subunit protein S1	961995	963668	+	ihfB;rpsA;cmk	1674	Translation, ribosomal structure and biogenesis
b0912	ihfB	integration host factor subunit &beta;	963828	964112	+	ihfB;rpsA	285	Replication, recombination and repair
b0913	ycaI	metallo-&beta;-lactamase superfamily inner membrane protein YcaI	964320	966584	+	ycaQ;lpxK;msbA;ycaI	2265	Function unknown
b0914	msbA	ATP-binding lipopolysaccharide transport protein	966621	968369	+	ycaQ;lpxK;msbA;ycaI	1749	Defense mechanisms
b0915	lpxK	TETRAACYLDISACC4KIN-MONOMER	968366	969352	+	ycaQ;lpxK;msbA;ycaI	987	Cell wall/membrane/envelope biogenesis
b0916	ycaQ	winged helix DNA-binding domain-containing protein YcaQ	969389	970621	+	ycaQ;lpxK;msbA;ycaI	1233	Function unknown
b0917	ycaR	UPF0434 family protein YcaR	970673	970855	+	kdsB;ycaR	183	Function unknown
b0918	kdsB	3-deoxy-<i>manno</i>-octulosonate cytidylyltransferase	970852	971598	+	kdsB;ycaR	747	Cell wall/membrane/envelope biogenesis
b0919	ycbJ	putative phosphotransferase YcbJ	971752	972645	+	ycbJ	894	Function unknown
b0920	elyC	envelope biogenesis factor	972622	973401	-	elyC	780	Function unknown
b0921	cmoM	tRNA <b>cmo</b><sup>5</sup>U34 methyltransferase	973537	974322	+	mukB;mukE;mukF;cmoM	786	Secondary metabolites biosynthesis, transport and catabolism
b0922	mukF	chromosome partitioning protein MukF	974319	975641	+	mukB;mukE;mukF;cmoM	1323	Cell cycle control, cell division, chromosome partitioning
b0923	mukE	chromosome partitioning protein MukE	975622	976326	+	mukB;mukE;mukF;cmoM	705	Cell cycle control, cell division, chromosome partitioning
b0924	mukB	chromosome partitioning protein MukB	976326	980786	+	mukB;mukE;mukF;cmoM	4461	Cell cycle control, cell division, chromosome partitioning
b0925	ldtD	L,D-transpeptidase LdtD	981047	982894	+	ldtD	1848	Function unknown
b0926	mepK	peptidoglycan LD-endopeptidase	983075	983623	+	gloC;mepK	549	Function unknown
b0927	gloC	hydroxyacylglutathione hydrolase GloC	983650	984297	+	gloC;mepK	648	Function unknown
b0928	aspC	aspartate aminotransferase	984519	985709	-	aspC	1191	Amino acid transport and metabolism
b0929	ompF	outer membrane porin F	985894	986982	-	ompF	1089	Cell wall/membrane/envelope biogenesis
b0931	pncB	NICOTINATEPRIBOSYLTRANS-MONOMER	989154	990356	-	pncB	1203	Coenzyme transport and metabolism
b0932	pepN	aminopeptidase N	990622	993234	+	pepN	2613	Amino acid transport and metabolism
b0933	ssuB	aliphatic sulfonate ABC transporter ATP binding subunit	993277	994044	-	ssuB;ssuC;ssuD;ssuA;ssuE	768	Inorganic ion transport and metabolism
b0934	ssuC	aliphatic sulfonate ABC transporter membrane subunit	994041	994832	-	ssuB;ssuC;ssuD;ssuA;ssuE	792	Inorganic ion transport and metabolism
b0936	ssuA	aliphatic sulfonate ABC transporter periplasmic binding protein	995985	996944	-	ssuB;ssuC;ssuD;ssuA;ssuE	960	Inorganic ion transport and metabolism
b0937	ssuE	NADPH-dependent FMN reductase	996937	997512	-	ssuB;ssuC;ssuD;ssuA;ssuE	576	Function unknown
b0938	elfA	putative laminin-binding fimbrial subunit	997868	998407	+	elfA	540	Function unknown
b0939	elfD	putative fimbrial chaperone ElfD	998490	999191	+	ycbF;ycbV;ycbU;elfG;elfC;elfD	702	Cell motility
b0940	elfC	putative fimbrial usher protein ElfC	999216	1001816	+	ycbF;ycbV;ycbU;elfG;elfC;elfD	2601	Cell wall/membrane/envelope biogenesis
b0941	elfG	putative fimbrial-like adhesin protein	1001807	1002877	+	ycbF;ycbV;ycbU;elfG;elfC;elfD	1071	Cell motility
b0943	ycbV	putative fimbrial protein YcbV	1003439	1003954	+	ycbF;ycbV;ycbU;elfG;elfC;elfD	516	Cell motility
b0944	ycbF	putative fimbrial chaperone YcbF	1003947	1004657	+	ycbF;ycbV;ycbU;elfG;elfC;elfD	711	Cell motility
b0945	pyrD	dihydroorotate dehydrogenase, type 2	1004768	1005778	+	pyrD	1011	Nucleotide transport and metabolism
b0946	zapC	cell division protein ZapC	1005952	1006494	+	zapC	543	Cell cycle control, cell division, chromosome partitioning
b0947	ycbX	6-<i>N</i>-hydroxylaminopurine resistance protein	1006491	1007600	-	ycbX	1110	Function unknown
b0948	rlmL	fused 23S rRNA m<sup>2</sup>G2445 methyltransferase and 23S rRNA m<sup>7</sup>G2069 methyltransferase	1007844	1009952	+	rlmL;uup	2109	Replication, recombination and repair
b0950	pqiA	intermembrane transport protein PqiA	1012001	1013254	+	pqiC;pqiB;pqiA	1254	Function unknown
b0951	pqiB	intermembrane transport protein PqiB	1013259	1014899	+	pqiC;pqiB;pqiA	1641	Function unknown
b0952	pqiC	intermembrane transport lipoprotein PqiC	1014896	1015459	+	pqiC;pqiB;pqiA	564	Function unknown
b0953	rmf	ribosome modulation factor	1015715	1015882	+	rmf	168	Translation, ribosomal structure and biogenesis
b0954	fabA	&beta;-hydroxyacyl-acyl carrier protein dehydratase/isomerase	1015952	1016470	-	fabA	519	Lipid transport and metabolism
b0955	ycbZ	putative ATP-dependent protease YcbZ	1016539	1018299	-	ycbZ	1761	Posttranslational modification, protein turnover, chaperones
b0956	matP	macrodomain Ter protein	1018485	1018937	+	matP	453	Function unknown
b0957	ompA	outer membrane protein A	1019013	1020053	-	ompA	1041	Cell wall/membrane/envelope biogenesis
b0958	sulA	cell division inhibitor SulA	1020410	1020919	-	sulA	510	Cell cycle control, cell division, chromosome partitioning
b0959	sxy	transcriptional coactivator for CRP	1021138	1021767	+	sxy	630	Transcription
b0960	yccS	putative transporter YccS	1021730	1023883	-	yccF;yccS	2154	Function unknown
b0961	yccF	PF03733 family inner membrane protein YccF	1023902	1024348	-	yccF;yccS	447	Function unknown
b0962	helD	DNA helicase IV	1024471	1026525	+	helD	2055	Replication, recombination and repair
b0963	mgsA	methylglyoxal synthase	1026557	1027015	-	mgsA	459	Carbohydrate transport and metabolism
b0964	yccT	DUF2057 domain-containing protein YccT	1027111	1027773	-	yccT	663	Function unknown
b0966	hspQ	heat shock protein, hemimethylated DNA-binding protein	1028404	1028721	-	hspQ	318	Function unknown
b0967	rlmI	23S rRNA m<sup>5</sup>C1962 methyltransferase	1028779	1029969	-	rlmI	1191	Function unknown
b0968	yccX	acylphosphatase	1030064	1030342	+	yccX	279	Energy production and conversion
b0969	tusE	sulfur transfer protein TusE	1030339	1030668	-	tusE	330	Inorganic ion transport and metabolism
b0970	yccA	modulator of FtsH protease	1030759	1031418	-	yccA	660	Function unknown
b0972	hyaA	hydrogenase 1 small subunit	1032139	1033257	+	hyaA;hyaB;hyaC;hyaD;hyaE;hyaF	1119	Energy production and conversion
b0973	hyaB	hydrogenase 1 large subunit	1033254	1035047	+	hyaA;hyaB;hyaC;hyaD;hyaE;hyaF	1794	Energy production and conversion
b0974	hyaC	hydrogenase 1 cytochrome <i>b</i> subunit	1035066	1035773	+	hyaA;hyaB;hyaC;hyaD;hyaE;hyaF	708	Energy production and conversion
b0975	hyaD	putative hydrogenase 1 maturation protease HyaD	1035770	1036357	+	hyaA;hyaB;hyaC;hyaD;hyaE;hyaF	588	Energy production and conversion
b0976	hyaE	putative HyaA chaperone	1036354	1036752	+	hyaA;hyaB;hyaC;hyaD;hyaE;hyaF	399	Transcription
b0977	hyaF	protein HyaF	1036749	1037606	+	hyaA;hyaB;hyaC;hyaD;hyaE;hyaF	858	Posttranslational modification, protein turnover, chaperones
b0978	appC	cytochrome <i>bd</i>-II ubiquinol oxidase subunit I	1037740	1039284	+	appX;appC;appB;appA	1545	Energy production and conversion
b0979	appB	cytochrome <i>bd</i>-II ubiquinol oxidase subunit II	1039296	1040432	+	appX;appC;appB;appA	1137	Energy production and conversion
b0980	appA	periplasmic phosphoanhydride phosphatase/multiple inositol-polyphosphate phosphatase	1040617	1041915	+	appA;appX;appC;appB	1299	Function unknown
b0981	etk	protein-tyrosine kinase Etk	1042030	1044210	-	gfcE;etp;etk	2181	Cell cycle control, cell division, chromosome partitioning
b0982	etp	phosphotyrosine-protein phosphatase	1044230	1044676	-	gfcE;etp;etk	447	Signal transduction mechanisms
b0983	gfcE	putative exopolysaccharide export lipoprotein GfcE	1044664	1045803	-	gfcE;etp;etk	1140	Cell wall/membrane/envelope biogenesis
b0984	gfcD	putative lipoprotein GfcD	1045849	1047945	-	gfcB;gfcC;gfcD	2097	Function unknown
b0985	gfcC	capsule biosynthesis GfcC family protein	1047945	1048691	-	gfcB;gfcC;gfcD	747	Function unknown
b0986	gfcB	lipoprotein GfcB	1048688	1049332	-	gfcB;gfcC;gfcD	645	Cell wall/membrane/envelope biogenesis
b0987	gfcA	threonine-rich inner membrane protein GfcA	1049439	1049744	-	gfcA	306	No COG Annotation
b0989	cspH	CspA family protein CspH	1050963	1051175	-	cspH	213	Transcription
b0990	cspG	cold shock protein CspG	1051461	1051673	+	cspG	213	Transcription
b0991	ymcE	protein YmcE	1051847	1052077	+	gnsA;ymcE	231	No COG Annotation
b0992	yccM	putative 4Fe-4S membrane protein	1052289	1053362	-	yccM	1074	Energy production and conversion
b0993	torS	sensory histidine kinase TorS	1053434	1056178	-	torS	2745	Signal transduction mechanisms
b0994	torT	TorT-TMAO // "periplasmic trimethylamine-N-oxide binding protein"	1056261	1057289	+	torT	1029	Carbohydrate transport and metabolism
b0995	torR	DNA-binding transcriptional dual regulator TorR	1057262	1057954	-	torR	693	Signal transduction mechanisms
b0996	torC	cytochrome <i>c</i> menaquinol dehydrogenase TorC	1058084	1059256	+	torC;torA;torD	1173	Energy production and conversion
b0997	torA	trimethylamine <i>N</i>-oxide reductase 1	1059256	1061802	+	torC;torA;torD	2547	Energy production and conversion
b0998	torD	trimethylamine-N-oxide reductase-specific chaperone	1061799	1062398	+	torC;torA;torD	600	Function unknown
b0999	cbpM	chaperone modulator CbpM	1062550	1062855	-	cbpM;cbpA	306	Function unknown
b1000	cbpA	curved DNA-binding protein	1062855	1063775	-	cbpM;cbpA	921	Posttranslational modification, protein turnover, chaperones
b1001	yccE	uncharacterized protein YccE	1064036	1065292	+	yccE	1257	No COG Annotation
b1003	yccJ	PF13993 family protein YccJ	1066864	1067091	-	wrbA;yccJ	228	Function unknown
b1004	wrbA	NAD(P)H:quinone oxidoreductase	1067112	1067708	-	wrbA;yccJ	597	Function unknown
b1006	rutG	pyrimidine:H<sup>+</sup> symporter	1068511	1069839	-	rutA;rutB;rutC;rutD;rutE;rutF;rutG	1329	Nucleotide transport and metabolism
b1007	rutF	flavin reductase	1069860	1070354	-	rutA;rutB;rutC;rutD;rutE;rutF;rutG	495	Function unknown
b1008	rutE	putative malonic semialdehyde reductase	1070365	1070955	-	rutA;rutB;rutC;rutD;rutE;rutF;rutG	591	Energy production and conversion
b1009	rutD	putative aminoacrylate hydrolase RutD	1070965	1071765	-	rutA;rutB;rutC;rutD;rutE;rutF;rutG	801	Function unknown
b1010	rutC	putative aminoacrylate peracid reductase RutC	1071773	1072159	-	rutA;rutB;rutC;rutD;rutE;rutF;rutG	387	Translation, ribosomal structure and biogenesis
b1011	rutB	peroxyureidoacrylate/ureidoacrylate amidohydrolase	1072171	1072863	-	rutA;rutB;rutC;rutD;rutE;rutF;rutG	693	Secondary metabolites biosynthesis, transport and catabolism
b1012	rutA	pyrimidine oxygenase	1072863	1074011	-	rutA;rutB;rutC;rutD;rutE;rutF;rutG	1149	Energy production and conversion
b1013	rutR	DNA-binding transcriptional dual regulator RutR	1074242	1074880	+	rutR	639	Transcription
b1014	putA	fused DNA-binding transcriptional repressor / proline dehydrogenase / 1-pyrroline-5-carboxylate dehydrogenase PutA	1074920	1078882	-	putA	3963	Amino acid transport and metabolism
b1015	putP	proline:Na<sup>+</sup> symporter	1079305	1080813	+	putP	1509	Amino acid transport and metabolism
b1018	efeO	ferrous iron transport system protein EfeO	1082243	1083370	+	efeB;efeO	1128	Inorganic ion transport and metabolism
b1019	efeB	heme-containing peroxidase/deferrochelatase	1083376	1084647	+	efeB;efeO	1272	Inorganic ion transport and metabolism
b1021	pgaD	poly-<i>N</i>-acetyl-D-glucosamine synthase subunit PgaD	1086106	1086519	-	pgaD;pgaC;pgaB;pgaA	414	No COG Annotation
b1022	pgaC	poly-<i>N</i>-acetyl-D-glucosamine synthase subunit PgaC	1086521	1087846	-	pgaD;pgaC;pgaB;pgaA	1326	Cell wall/membrane/envelope biogenesis
b1023	pgaB	poly-&beta;-1,6-<i>N</i>-acetyl-D-glucosamine <i>N</i>-deacetylase and &beta;-1,6 glycoside hydrolase	1087839	1089857	-	pgaD;pgaC;pgaB;pgaA	2019	Carbohydrate transport and metabolism
b1024	pgaA	partially deacetylated poly-&beta;-1,6-<i>N</i>-acetyl-D-glucosamine outer membrane porin	1089866	1092289	-	pgaD;pgaC;pgaB;pgaA	2424	Cell wall/membrane/envelope biogenesis
b1025	dgcT	probable diguanylate cyclase DgcT	1092876	1094234	+	dgcT	1359	Signal transduction mechanisms
b1028	ymdE	putative uncharacterized protein YmdE	1095544	1095846	+	ycdU;ymdE	303	No COG Annotation
b1029	ycdU	uncharacterized protein YcdU	1095843	1096829	+	ycdU;ymdE	987	Function unknown
b1033	ghrA	glyoxylate/hydroxypyruvate reductase A	1097886	1098824	+	ghrA	939	Amino acid transport and metabolism
b1034	ycdX	zinc-binding phosphatase YcdX	1098879	1099616	+	ycdY;ycdX	738	Amino acid transport and metabolism
b1035	ycdY	chaperone protein YcdY	1099640	1100194	+	ycdY;ycdX	555	Function unknown
b1036	ycdZ	inner membrane protein YcdZ	1100296	1100787	+	ycdZ	492	Function unknown
b1037	csgG	curli secretion channel	1100851	1101684	-	csgG;csgF;csgE;csgD	834	Cell wall/membrane/envelope biogenesis
b1038	csgF	curli assembly component	1101711	1102127	-	csgG;csgF;csgE;csgD	417	Intracellular trafficking, secretion, and vesicular transport
b1039	csgE	curli transport specificity factor	1102152	1102541	-	csgG;csgF;csgE;csgD	390	Intracellular trafficking, secretion, and vesicular transport
b1040	csgD	DNA-binding transcriptional dual regulator CsgD	1102546	1103196	-	csgG;csgF;csgE;csgD	651	Transcription
b1041	csgB	curlin, minor subunit	1103951	1104406	+	csgC;csgB;csgA	456	Cell wall/membrane/envelope biogenesis
b1042	csgA	curlin, major subunit	1104447	1104902	+	csgA;csgC;csgB	456	Carbohydrate transport and metabolism
b1043	csgC	inhibitor of CsgA amyloid formation	1104961	1105293	+	csgC;csgB;csgA	333	Posttranslational modification, protein turnover, chaperones
b1044	ymdA	uncharacterized protein YmdA	1105414	1105725	+	ymdB;ymdA;clsC	312	No COG Annotation
b1045	ymdB	2'-<i>O</i>-acetyl-ADP-ribose deacetylase, regulator of RNase III activity	1105820	1106353	+	ymdB;ymdA;clsC	534	Function unknown
b1046	clsC	cardiolipin synthase C	1106355	1107776	+	clsC;ymdB;ymdA	1422	Lipid transport and metabolism
b1047	opgC	protein required for succinyl modification of osmoregulated periplasmic glucans	1107784	1108941	-	opgC	1158	Cell wall/membrane/envelope biogenesis
b1048	opgG	osmoregulated periplasmic glucans (OPGs) biosynthesis protein G	1109335	1110870	+	opgH;opgG	1536	Inorganic ion transport and metabolism
b1049	opgH	osmoregulated periplasmic glucans (OPGs) biosynthesis protein H	1110863	1113406	+	opgH;opgG	2544	Cell wall/membrane/envelope biogenesis
b1050	yceK	DUF1375 domain-containing lipoprotein YceK	1113579	1113806	+	yceK	228	Function unknown
b1051	msyB	acidic protein that suppresses heat sensitivity of a <i>secY</i> mutant	1113807	1114181	-	msyB	375	Function unknown
b1053	mdtG	efflux pump MdtG	1114264	1115490	-	mdtG	1227	Carbohydrate transport and metabolism
b1054	lpxL	LAUROYLACYLTRAN-MONOMER	1115662	1116582	-	lpxL	921	Cell wall/membrane/envelope biogenesis
b1055	trhO	tRNA U34 hydroxylase TrhO	1116807	1117859	+	trhO	1053	Function unknown
b1056	yceI	protein YceI	1117901	1118476	-	yceI;yceJ	576	Function unknown
b1057	yceJ	putative cytochrome b561 YceJ	1118480	1119046	-	yceJ;yceI	567	Energy production and conversion
b1058	yceO	DUF2770 domain-containing protein YceO	1119307	1119447	-	solA;yceO	141	Function unknown
b1059	solA	SARCOX-MONOMER	1119468	1120586	-	solA;yceO	1119	Amino acid transport and metabolism
b1060	bssS	regulator of biofilm formation	1120701	1120955	-	bssS	255	Function unknown
b1061	dinI	DNA damage-inducible protein I	1121242	1121487	-	dinI	246	Replication, recombination and repair
b1062	pyrC	dihydroorotase	1121561	1122607	-	pyrC	1047	Nucleotide transport and metabolism
b1063	yceB	putative lipid-binding lipoprotein YceB	1122713	1123273	-	yceB	561	Function unknown
b1064	grxB	oxidized glutaredoxin 2 // "reduced glutaredoxin 2"	1123407	1124054	-	grxB	648	Posttranslational modification, protein turnover, chaperones
b1065	mdtH	multidrug efflux pump MdtH	1124118	1125326	-	mdtH	1209	Inorganic ion transport and metabolism
b1066	rimJ	EG10851-MONOMER	1125562	1126146	+	rimJ	585	Translation, ribosomal structure and biogenesis
b1067	yceH	DUF480 domain-containing protein YceH	1126157	1126804	+	yceH	648	Function unknown
b1068	yceM	putative oxidoreductase YceM	1126806	1127729	+	yceM	924	Function unknown
b1069	murJ	lipid II flippase MurJ	1127839	1129374	+	murJ	1536	Function unknown
b1070	flgN	flagellar biosynthesis protein FlgN	1129414	1129830	-	flgN;flgM;flgA	417	No COG Annotation
b1071	flgM	anti-sigma factor for FliA (&sigma;<sup>28</sup>)	1129835	1130128	-	flgN;flgM;flgA	294	Transcription
b1072	flgA	flagellar basal body P-ring formation protein FlgA	1130204	1130863	-	flgN;flgM;flgA	660	Cell motility
b1073	flgB	flagellar basal-body rod protein FlgB	1131018	1131434	+	flgB;flgC;flgD;flgE;flgF;flgG;flgH;flgI;flgJ	417	Cell motility
b1074	flgC	flagellar basal-body rod protein FlgC	1131438	1131842	+	flgB;flgC;flgD;flgE;flgF;flgG;flgH;flgI;flgJ	405	Cell motility
b1075	flgD	flagellar biosynthesis, initiation of hook assembly	1131854	1132549	+	flgB;flgC;flgD;flgE;flgF;flgG;flgH;flgI;flgJ	696	Cell motility
b1076	flgE	flagellar hook protein FlgE	1132574	1133782	+	flgB;flgC;flgD;flgE;flgF;flgG;flgH;flgI;flgJ	1209	Cell motility
b1077	flgF	flagellar basal-body rod protein FlgF	1133802	1134557	+	flgB;flgC;flgD;flgE;flgF;flgG;flgH;flgI;flgJ	756	Cell motility
b1078	flgG	flagellar basal-body rod protein FlgG	1134729	1135511	+	flgB;flgC;flgD;flgE;flgF;flgG;flgH;flgI;flgJ	783	Cell motility
b1079	flgH	flagellar L-ring protein	1135564	1136262	+	flgB;flgC;flgD;flgE;flgF;flgG;flgH;flgI;flgJ	699	Cell motility
b1080	flgI	flagellar P-ring protein	1136274	1137371	+	flgB;flgC;flgD;flgE;flgF;flgG;flgH;flgI;flgJ	1098	Cell motility
b1081	flgJ	putative peptidoglycan hydrolase FlgJ	1137371	1138312	+	flgB;flgC;flgD;flgE;flgF;flgG;flgH;flgI;flgJ	942	Cell motility
b1082	flgK	flagellar hook-filament junction protein 1	1138378	1140021	+	flgL;flgK	1644	Cell motility
b1083	flgL	flagellar hook-filament junction protein 2	1140033	1140986	+	flgL;flgK	954	Cell motility
b1085	yceQ	DUF2655 domain-containing protein YceQ	1144502	1144822	+	yceQ	321	Function unknown
b1086	rluC	23S rRNA pseudouridine<sup>955/2504/2580</sup> synthase	1144940	1145899	+	rluC	960	Translation, ribosomal structure and biogenesis
b1087	yceF	m<sup>7</sup>GTP pyrophosphatase	1146011	1146595	-	yceF	585	Cell cycle control, cell division, chromosome partitioning
b1088	yceD	DUF177 domain-containing protein YceD	1146794	1147315	+	rpmF;yceD	522	Function unknown
b1089	rpmF	50S ribosomal subunit protein L32	1147367	1147540	+	fabG;fabD;fabH;plsX;rpmF;yceD	174	Translation, ribosomal structure and biogenesis
b1090	plsX	putative phosphate acyltransferase	1147621	1148691	+	fabG;fabD;fabH;plsX;rpmF	1071	Lipid transport and metabolism
b1091	fabH	&beta;-ketoacyl-[acyl carrier protein] synthase III	1148759	1149712	+	fabG;fabD;fabH;plsX;rpmF	954	Lipid transport and metabolism
b1092	fabD	[acyl-carrier-protein] <i>S</i>-malonyltransferase	1149728	1150657	+	fabG;fabD;fabH;plsX;rpmF;acpP	930	Lipid transport and metabolism
b1093	fabG	3-oxoacyl-[acyl-carrier-protein] reductase FabG	1150670	1151404	+	fabG;fabD;fabH;plsX;rpmF;acpP	735	Function unknown
b1094	acpP	octanoyl-ACP // "lipoyl-ACP" // "<i>cis</i>-&Delta;<sup>5</sup>-dodecenoyl-ACP" // "<i>trans</i>-&Delta;<sup>3</sup>-cis-&Delta;<sup>5</sup>-dodecenoyl-ACP" // "succinyl-ACP" // "<i>cis</i>-&Delta;<SUP>3</SUP>-decenoyl-ACP" // "3-oxo-<i>cis</i>-&Delta;<sup>5</sup>-dodecenoyl-ACP" // "(3<i>R</i>)-hydroxy <i>cis</i> &Delta;<sup>5</sup>-dodecenoyl-ACP" // "(3<i>R</i>)-3-hydroxypalmitoyl-ACP" // "(3<i>R</i>)-3-hydroxybutanoyl-ACP" // "<i>trans</i> oct-2-enoyl-ACP" // "<i>trans</i>-but-2-enoyl-ACP" // "(3<i>R</i>)-3-hydroxyoctanoyl-ACP" // "<i>trans</i>-hexadec-2-enoyl-ACP" // "holo-[acyl-carrier protein]" // "acyl carrier protein"	1151615	1151851	+	acpP;fabG;fabD;fabF	237	Lipid transport and metabolism
b1095	fabF	&beta;-ketoacyl-[acyl carrier protein] synthase II	1151939	1153180	+	fabF;acpP	1242	Lipid transport and metabolism
b1096	pabC	aminodeoxychorismate lyase	1153300	1154109	+	ycfH;holB;tmk;mltG;pabC	810	Amino acid transport and metabolism
b1097	mltG	endolytic murein transglycosylase	1154112	1155134	+	ycfH;holB;tmk;mltG;pabC	1023	Function unknown
b1098	tmk	DTMPKI-MONOMER	1155124	1155765	+	ycfH;holB;tmk;mltG;pabC	642	Nucleotide transport and metabolism
b1099	holB	DNA polymerase III subunit &delta;'	1155762	1156766	+	ycfH;holB;tmk;mltG;pabC	1005	Replication, recombination and repair
b1100	ycfH	putative metal-dependent hydrolase YcfH	1156777	1157574	+	ycfH;holB;tmk;mltG;pabC	798	Replication, recombination and repair
b1101	ptsG	EIIBC<sup>glc</sup> - phosphorylated // "glucose-specific PTS enzyme IIBC component"	1157869	1159302	+	ptsG	1434	Carbohydrate transport and metabolism
b1102	fhuE	ferric coprogen/ferric rhodotorulic acid outer membrane transporter	1159362	1161551	-	fhuE	2190	Inorganic ion transport and metabolism
b1103	hinT	purine nucleoside phosphoramidase	1161885	1162244	+	ycfP;nagZ;thiK;lpoB;ycfL;hinT	360	Nucleotide transport and metabolism
b1104	ycfL	DUF1425 domain-containing protein YcfL	1162247	1162624	+	ycfP;nagZ;thiK;lpoB;ycfL;hinT	378	Function unknown
b1105	lpoB	outer membrane lipoprotein - activator of MrcB activity	1162638	1163279	+	ycfP;nagZ;thiK;lpoB;ycfL;hinT	642	Function unknown
b1106	thiK	thiamine kinase	1163260	1164084	+	ycfP;nagZ;thiK;lpoB;ycfL;hinT	825	Cell wall/membrane/envelope biogenesis
b1107	nagZ	&beta;-N-acetylhexosaminidase	1164095	1165120	+	ycfP;nagZ;thiK;lpoB;ycfL;hinT	1026	Carbohydrate transport and metabolism
b1108	ycfP	UPF0227 protein YcfP	1165143	1165685	+	ycfP;nagZ;thiK;lpoB;ycfL;hinT	543	Function unknown
b1109	ndh	NADH:quinone oxidoreductase II	1166085	1167389	+	ndh	1305	Energy production and conversion
b1110	ycfJ	PF05433 family protein YcfJ	1167599	1168138	+	ycfJ	540	Cell wall/membrane/envelope biogenesis
b1111	comR	DNA-binding transcriptional repressor ComR	1168200	1168832	-	comR	633	Transcription
b1112	bhsA	DUF1471 domain-containing multiple stress resistance outer membrane protein BhsA	1169073	1169330	+	bhsA	258	Cell wall/membrane/envelope biogenesis
b1113	ldtC	L,D-transpeptidase LdtC	1169412	1170374	-	ldtC	963	Function unknown
b1114	mfd	transcription-repair coupling factor	1170518	1173964	-	mfd	3447	Replication, recombination and repair
b1115	ycfT	inner membrane protein YcfT	1174092	1175165	-	ycfT	1074	Function unknown
b1116	lolC	lipoprotein release complex - inner membrane subunit	1175427	1176626	+	lolE;lolD;lolC	1200	Cell wall/membrane/envelope biogenesis
b1117	lolD	lipoprotein release complex - ATP binding subunit	1176619	1177320	+	lolE;lolD;lolC	702	Defense mechanisms
b1118	lolE	lipoprotein release complex - inner membrane subunit	1177320	1178564	+	lolE;lolD;lolC	1245	Cell wall/membrane/envelope biogenesis
b1119	nagK	<i>N</i>-acetyl-D-glucosamine kinase	1178593	1179504	+	cobB;nagK	912	Carbohydrate transport and metabolism
b1120	cobB	protein-lysine deacetylase/desuccinylase	1179520	1180359	+	cobB;nagK	840	Transcription
b1121	ycfZ	putative inner membrane protein	1180479	1181267	-	ymfA;ycfZ	789	No COG Annotation
b1122	ymfA	putative inner membrane protein	1181264	1181725	-	ymfA;ycfZ	462	No COG Annotation
b1123	potD	spermidine preferential ABC transporter periplasmic binding protein	1181783	1182829	-	potD;potC;potB;potA	1047	Amino acid transport and metabolism
b1124	potC	spermidine preferential ABC transporter membrane subunit PotC	1182826	1183620	-	potD;potC;potB;potA	795	Inorganic ion transport and metabolism
b1125	potB	spermidine preferential ABC transporter membrane subunit PotB	1183617	1184444	-	potD;potC;potB;potA	828	Inorganic ion transport and metabolism
b1126	potA	spermidine preferential ABC transporter ATP binding subunit	1184458	1185594	-	potD;potC;potB;potA	1137	Amino acid transport and metabolism
b1127	pepT	peptidase T	1185844	1187070	+	pepT	1227	Amino acid transport and metabolism
b1128	roxA	ribosomal protein-arginine oxygenase	1187119	1188240	-	roxA	1122	Function unknown
b1129	phoQ	sensory histidine kinase PhoQ	1188316	1189776	-	phoQ;phoP	1461	Signal transduction mechanisms
b1130	phoP	Phosphorylated DNA-binding transcriptional dual regulator PhoP // "DNA-binding transcriptional dual regulator PhoP"	1189776	1190447	-	phoQ;phoP	672	Signal transduction mechanisms
b1131	purB	adenylosuccinate lyase	1190616	1191986	-	purB;hflD	1371	Nucleotide transport and metabolism
b1132	hflD	lysogenization regulator	1191990	1192631	-	purB;hflD	642	Function unknown
b1133	mnmA	tRNA-specific 2-thiouridylase	1192667	1193773	-	mnmA	1107	Translation, ribosomal structure and biogenesis
b1134	nudJ	phosphatase NudJ	1193827	1194288	-	rluE;nudJ	462	Replication, recombination and repair
b1136	icd	isocitrate dehydrogenase	1195123	1196373	+	icd	1251	Energy production and conversion
b1137	ymfD	e14 prophage; putative SAM-dependent methyltransferase	1196867	1197532	-	ymfE;ymfD	666	Function unknown
b1138	ymfE	e14 prophage; uncharacterized protein YmfE	1197533	1198237	-	ymfE;ymfD	705	Function unknown
b1139	lit	e14 prophage; cell death peptidase Lit	1198695	1199588	+	lit	894	Cell cycle control, cell division, chromosome partitioning
b1140	intE	e14 prophage; putative integrase	1199679	1200806	-	ymfH;xisE;intE	1128	Replication, recombination and repair
b1141	xisE	e14 prophage; putative excisionase	1200787	1201032	-	ymfH;xisE;intE	246	Replication, recombination and repair
b1143	ymfI	e14 prophage; uncharacterized protein YmfI	1201497	1201838	+	ymfI	342	No COG Annotation
b1144	ymfJ	e14 prophage; uncharacterized protein YmfJ	1201776	1202084	-	ymfJ	309	Function unknown
b1145	ymfK	e14 prophage; putative repressor protein YmfK	1202259	1202933	-	ymfK	675	Transcription
b1146	ymfT	e14 prophage; putative DNA-binding transcriptional regulator YmfT	1203024	1203224	+	tfaP;ycfK;ymfQ;jayE;beeE;ymfR;ymfN;ymfM;ymfL;ymfT	201	Transcription
b1147	ymfL	e14 prophage; uncharacterized protein YmfL	1203268	1203825	+	tfaP;ycfK;ymfQ;jayE;beeE;ymfR;ymfN;ymfM;ymfL;ymfT	558	Function unknown
b1148	ymfM	e14 prophage; uncharacterized protein YmfM	1203822	1204160	+	tfaP;ycfK;ymfQ;jayE;beeE;ymfR;ymfN;ymfM;ymfL;ymfT	339	No COG Annotation
b1150	ymfR	e14 prophage; IPR020297 domain-containing protein YmfR	1205549	1205731	+	tfaP;ycfK;ymfQ;jayE;beeE;ymfR;ymfN;ymfM;ymfL;ymfT	183	No COG Annotation
b1151	beeE	e14 prophage; protein BeeE	1205731	1206204	+	tfaP;ycfK;ymfQ;jayE;beeE;ymfR;ymfN;ymfM;ymfL;ymfT	474	No COG Annotation
b1152	jayE	e14 prophage; putative protein JayE	1206131	1206922	+	tfaP;ycfK;ymfQ;jayE;beeE;ymfR;ymfN;ymfM;ymfL;ymfT	792	No COG Annotation
b1153	ymfQ	e14 prophage; DUF2313 domain-containing protein YmfQ	1206913	1207497	+	tfaP;ycfK;ymfQ;jayE;beeE;ymfR;ymfN;ymfM;ymfL;ymfT	585	Function unknown
b1154	ycfK	e14 prophage; protein StfP	1207501	1208130	+	tfaP;ycfK;ymfQ;jayE;beeE;ymfR;ymfN;ymfM;ymfL;ymfT	630	Function unknown
b1155	tfaP	e14 prophage; putative tail fiber assembly protein TfaP	1208132	1208545	+	tfaP;ycfK;ymfQ;jayE;beeE;ymfR;ymfN;ymfM;ymfL;ymfT	414	No COG Annotation
b1156	tfaE	e14 prophage; putative tail fiber assembly protein TfaE	1208517	1209119	-	stfE;tfaE	603	Function unknown
b1157	stfE	e14 prophage; putative side tail fiber protein fragment	1209119	1209655	-	stfE;tfaE	537	No COG Annotation
b1158	pinE	e14 prophage; site-specific DNA recombinase	1209685	1210239	+	pinE	555	Replication, recombination and repair
b1159	mcrA	e14 prophage; 5-methylcytosine-specific restriction enzyme McrA	1210346	1211179	+	mcrA	834	Defense mechanisms
b1160	iraM	anti-adaptor protein IraM, inhibitor of &sigma;<sup>S</sup> proteolysis	1211680	1212003	-	iraM	324	Signal transduction mechanisms
b1161	ycgX	DUF1398 domain-containing protein YcgX	1212703	1213107	-	ycgX	405	Function unknown
b1162	bluR	DNA-binding transcriptional repressor BluR	1213328	1214059	-	bluR	732	Transcription
b1163	bluF	blue light-responsive regulator of BluR	1214264	1215475	-	bluF	1212	Signal transduction mechanisms
b1164	ycgZ	putative two-component system connector protein YcgZ	1215789	1216025	+	ymgC;ariR;ymgA;ycgZ	237	Function unknown
b1165	ymgA	putative two-component system connector protein YmgA	1216068	1216340	+	ymgC;ariR;ymgA;ycgZ	273	Function unknown
b1166	ariR	regulator of acid resistance, influenced by indole	1216369	1216635	+	ariR;ymgC;ymgA;ycgZ	267	Function unknown
b1167	ymgC	protein YmgC	1216748	1216996	+	ymgC;ariR;ymgA;ycgZ	249	Function unknown
b1168	pdeG	putative c-di-GMP phosphodiesterase PdeG	1217328	1218851	+	pdeG	1524	Signal transduction mechanisms
b1171	ymgD	PF16456 family protein YmgD	1222305	1222634	-	ymgG;ymgD	330	Function unknown
b1172	ymgG	PF13488 family protein YmgG	1222644	1222988	-	ymgG;ymgD	345	No COG Annotation
b1174	minE	Z-ring positioning protein MinE	1224279	1224545	-	minE;minD;minC	267	Cell cycle control, cell division, chromosome partitioning
b1175	minD	Z-ring positioning protein MinD	1224549	1225361	-	minE;minD;minC	813	Cell cycle control, cell division, chromosome partitioning
b1176	minC	Z-ring positioning protein MinC	1225385	1226080	-	minE;minD;minC	696	Cell cycle control, cell division, chromosome partitioning
b1177	ycgJ	PF05666 family protein YcgJ	1226600	1226968	+	ycgJ	369	Function unknown
b1178	pliG	inhibitor of g-type lysozyme	1227071	1227472	-	pliG	402	Function unknown
b1179	ycgL	PF05166 family protein YcgL	1227681	1228007	+	ycgL	327	Function unknown
b1180	ycgM	putative isomerase/hydrolase	1228079	1228738	+	ycgM	660	Secondary metabolites biosynthesis, transport and catabolism
b1181	ycgN	PF03693 family protein YcgN	1228815	1229276	+	ycgN	462	Function unknown
b1182	hlyE	hemolysin E	1229483	1230394	-	hlyE	912	Cell cycle control, cell division, chromosome partitioning
b1183	umuD	DNA polymerase V protein UmuD	1230767	1231186	+	umuD;umuC	420	Transcription
b1184	umuC	DNA polymerase V catalytic protein	1231186	1232454	+	umuD;umuC	1269	Replication, recombination and repair
b1185	dsbB	protein thiol:quinone oxidoreductase DsbB<sub>reduced</sub> // "protein thiol:quinone oxidoreductase DsbB<sub>oxidized</sub>" // "protein thiol:quinone oxidoreductase DsbB"	1232500	1233030	-	dsbB	531	Posttranslational modification, protein turnover, chaperones
b1186	nhaB	Na<sup>+</sup>:H<sup>+</sup> antiporter NhaB	1233176	1234717	-	nhaB	1542	Inorganic ion transport and metabolism
b1187	fadR	DNA-binding transcriptional dual regulator FadR	1234938	1235657	+	fadR	720	Transcription
b1188	ycgB	PF04293 family protein YcgB	1235709	1237241	-	ycgB	1533	Function unknown
b1189	dadA	D-amino acid dehydrogenase	1237571	1238869	+	dadX;dadA	1299	Amino acid transport and metabolism
b1190	dadX	alanine racemase 2	1238879	1239949	+	dadX;dadA	1071	Cell wall/membrane/envelope biogenesis
b1191	cvrA	putative K<sup>+</sup>:H<sup>+</sup> antiporter	1240335	1242071	-	cvrA	1737	Inorganic ion transport and metabolism
b1192	ldcA	murein L,D-carboxypeptidase	1242166	1243080	-	ldcA	915	Defense mechanisms
b1193	emtA	lytic murein transglycosylase E	1243180	1243791	+	emtA	612	Cell wall/membrane/envelope biogenesis
b1194	ycgR	flagellar brake protein YcgR	1243793	1244527	-	ycgR	735	Cell wall/membrane/envelope biogenesis
b1195	ymgE	PF04226 family protein YmgE	1244728	1244982	+	ymgE	255	Function unknown
b1196	ycgY	uncharacterized protein YcgY	1245160	1245600	+	ycgY	441	No COG Annotation
b1198	dhaM	dihydroxyacetone kinase subunit M	1247696	1249114	-	dhaM;dhaL;dhaK	1419	Carbohydrate transport and metabolism
b1199	dhaL	dihydroxyacetone kinase subunit L	1249125	1249757	-	dhaM;dhaL;dhaK	633	Carbohydrate transport and metabolism
b1200	dhaK	dihydroxyacetone kinase subunit K	1249768	1250838	-	dhaM;dhaL;dhaK	1071	Carbohydrate transport and metabolism
b1201	dhaR	DNA-binding transcriptional dual regulator DhaR	1251066	1252985	+	dhaR	1920	Transcription
b1202	ycgV	putative autotransporter adhesin YcgV	1253085	1255952	-	ycgV	2868	Cell wall/membrane/envelope biogenesis
b1203	ychF	redox-responsive ATPase YchF	1256721	1257812	-	ychF;pth	1092	Translation, ribosomal structure and biogenesis
b1204	pth	peptidyl-tRNA hydrolase	1257929	1258513	-	ychF;pth	585	Translation, ribosomal structure and biogenesis
b1205	ychH	stress-induced protein	1258791	1259069	+	ychH	279	Function unknown
b1206	dauA	aerobic C4-dicarboxylate transporter DauA	1259124	1260803	-	dauA	1680	Inorganic ion transport and metabolism
b1207	prs	ribose-phosphate diphosphokinase	1260928	1261875	-	prs;ispE;lolB	948	Nucleotide transport and metabolism
b1208	ispE	4-(cytidine 5'-diphospho)-2-<i>C</i>-methyl-D-erythritol kinase	1262026	1262877	-	prs;ispE;lolB	852	Lipid transport and metabolism
b1209	lolB	outer membrane lipoprotein LolB	1262877	1263500	-	prs;ispE;lolB	624	Cell wall/membrane/envelope biogenesis
b1210	hemA	glutamyl-tRNA reductase	1263714	1264970	+	hemA;prmC;prfA	1257	Coenzyme transport and metabolism
b1211	prfA	peptide chain release factor RF1	1265012	1266094	+	prmC;prfA;hemA	1083	Translation, ribosomal structure and biogenesis
b1212	prmC	EG12424-MONOMER	1266094	1266927	+	prmC;prfA;hemA	834	Translation, ribosomal structure and biogenesis
b1213	ychQ	SirB family protein YchQ	1266924	1267316	+	kdsA;ychA;ychQ	393	Function unknown
b1214	ychA	transglutaminase-like/TPR repeat-containing protein	1267320	1268129	+	kdsA;ychA;ychQ	810	Function unknown
b1215	kdsA	3-deoxy-D-<i>manno</i>-octulosonate 8-phosphate synthase	1268165	1269019	+	kdsA;ychA;ychQ	855	Cell wall/membrane/envelope biogenesis
b1216	chaA	Na<sup>+</sup>/K<sup>+</sup>:H<sup>+</sup> antiporter ChaA	1270749	1271849	-	chaA	1101	Inorganic ion transport and metabolism
b1217	chaB	putative cation transport regulator ChaB	1272119	1272349	+	chaB;chaC	231	Function unknown
b1218	chaC	glutathione-specific &gamma;-glutamylcyclotransferase	1272507	1273202	+	chaC;chaB	696	Inorganic ion transport and metabolism
b1219	ychN	DsrE/F sulfur relay family protein YchN	1273246	1273599	-	ychN	354	Inorganic ion transport and metabolism
b1220	ychO	putative invasin YchO	1273784	1275178	+	ychO	1395	Function unknown
b1221	narL	Phosphorylated DNA-binding transcriptional dual regulator NarL // "DNA-binding transcriptional dual regulator NarL"	1275179	1275829	-	narL;narX	651	Signal transduction mechanisms
b1222	narX	sensory histidine kinase NarX	1275822	1277618	-	narL;narX	1797	Signal transduction mechanisms
b1223	narK	nitrate:nitrite antiporter NarK	1277957	1279348	+	narK	1392	Inorganic ion transport and metabolism
b1224	narG	nitrate reductase A subunit &alpha;	1279864	1283607	+	narG;narH;narJ;narI	3744	Energy production and conversion
b1225	narH	nitrate reductase A subunit &beta;	1283604	1285142	+	narG;narH;narJ;narI	1539	Energy production and conversion
b1226	narJ	nitrate reductase 1 molybdenum cofactor assembly chaperone	1285139	1285849	+	narG;narH;narJ;narI	711	Energy production and conversion
b1227	narI	nitrate reductase A subunit &gamma;	1285849	1286526	+	narG;narH;narJ;narI	678	Energy production and conversion
b1229	tpr	protamine-like protein	1287087	1287176	-	tpr;tyrV;tyrT	90	No COG Annotation
b1232	purU	formyltetrahydrofolate deformylase	1287782	1288624	-	purU	843	Nucleotide transport and metabolism
b1233	ychJ	NTF2-like domain-containing protein YchJ	1288674	1289132	-	ychJ	459	Function unknown
b1234	rssA	putative patatin-like phospholipase RssA	1289245	1290150	+	rssB;rssA	906	Function unknown
b1235	rssB	RssB-P // "regulator of RpoS"	1290242	1291255	+	rssB;rssA	1014	Signal transduction mechanisms
b1236	galU	UTP&mdash;glucose-1-phosphate uridylyltransferase	1291457	1292365	+	galU	909	Cell wall/membrane/envelope biogenesis
b1237	hns	DNA-binding transcriptional dual regulator H-NS	1292509	1292922	-	hns	414	Function unknown
b1238	tdk	thymidine/deoxyuridine kinase	1293527	1294144	+	tdk	618	Nucleotide transport and metabolism
b1241	adhE	aldehyde/alcohol dehydrogenase AdhE	1295446	1298121	-	adhE	2676	Energy production and conversion
b1242	ychE	putative inner membrane protein	1298598	1299245	+	ychE	648	Intracellular trafficking, secretion, and vesicular transport
b1243	oppA	oligopeptide ABC transporter periplasmic binding protein	1301182	1302813	+	oppA;oppB;oppC;oppD;oppF	1632	Amino acid transport and metabolism
b1244	oppB	murein tripeptide ABC transporter / oligopeptide ABC transporter inner membrane subunit OppB	1302899	1303819	+	oppA;oppB;oppC;oppD;oppF	921	Inorganic ion transport and metabolism
b1245	oppC	murein tripeptide ABC transporter / oligopeptide ABC transporter inner membrane subunit OppC	1303834	1304742	+	oppA;oppB;oppC;oppD;oppF	909	Inorganic ion transport and metabolism
b1246	oppD	murein tripeptide ABC transporter / oligopeptide ABC transporter ATP binding subunit OppD	1304754	1305767	+	oppA;oppB;oppC;oppD;oppF	1014	Amino acid transport and metabolism
b1247	oppF	murein tripeptide ABC transporter / oligopeptide ABC transporter ATP binding subunit OppF	1305764	1306768	+	oppA;oppB;oppC;oppD;oppF	1005	Amino acid transport and metabolism
b1249	clsA	cardiolipin synthase A	1307185	1308645	-	yciU;clsA	1461	Lipid transport and metabolism
b1250	kch	K<sup>+</sup> channel Kch	1309016	1310269	-	kch	1254	Inorganic ion transport and metabolism
b1251	yciI	protein YciI	1310569	1310865	-	yciI	297	Function unknown
b1252	tonB	Ton complex subunit TonB	1311089	1311808	+	tonB	720	Cell wall/membrane/envelope biogenesis
b1253	yciA	acyl-CoA thioesterase YciA	1311848	1312246	-	yciA	399	Lipid transport and metabolism
b1254	yciB	inner membrane protein	1312351	1312890	-	yciC;yciB	540	Cell cycle control, cell division, chromosome partitioning
b1255	yciC	putative inner membrane protein	1312920	1313663	-	yciC;yciB	744	Function unknown
b1256	ompW	outer membrane protein W	1314020	1314658	+	ompW	639	Cell wall/membrane/envelope biogenesis
b1257	yciE	DUF892 domain-containing protein YciE	1314718	1315224	-	yciE;yciF;yciG	507	Function unknown
b1258	yciF	DUF892 domain-containing protein YciF	1315270	1315770	-	yciE;yciF;yciG	501	Function unknown
b1259	yciG	stress-induced bacterial acidophilic repeat motifs-containing protein YciG	1315856	1316035	-	yciG;yciE;yciF	180	Function unknown
b1260	trpA	tryptophan synthase subunit &alpha;	1316416	1317222	-	trpA;trpB;trpC;trpD;trpE;trpL	807	Amino acid transport and metabolism
b1261	trpB	tryptophan synthase subunit &beta;	1317222	1318415	-	trpA;trpB;trpC;trpD;trpE;trpL	1194	Amino acid transport and metabolism
b1262	trpC	fused indole-3-glycerol phosphate synthase/phosphoribosylanthranilate isomerase	1318427	1319788	-	trpA;trpB;trpC;trpD;trpE;trpL	1362	Amino acid transport and metabolism
b1263	trpD	anthranilate synthase subunit TrpD	1319789	1321384	-	trpA;trpB;trpC;trpD;trpE;trpL	1596	Amino acid transport and metabolism
b1264	trpE	anthranilate synthase subunit TrpE	1321384	1322946	-	trpA;trpB;trpC;trpD;trpE;trpL	1563	Amino acid transport and metabolism
b1265	trpL	<i>trp</i> operon leader peptide	1323038	1323082	-	trpL;trpA;trpB;trpC;trpD;trpE	45	No COG Annotation
b1266	yciV	RNA/ssDNA 5'&rarr;3' exonuclease	1323220	1324101	+	yciQ;yciO;yciV	882	Function unknown
b1267	yciO	putative RNA-binding protein YciO	1324098	1324718	+	yciQ;yciO;yciV	621	Translation, ribosomal structure and biogenesis
b1268	yciQ	DUF2207 domain-containing protein YciQ	1324746	1326641	+	yciQ;yciO;yciV	1896	Function unknown
b1269	rluB	23S rRNA pseudouridine<sup>2605</sup> synthase	1326852	1327727	+	rluB	876	Translation, ribosomal structure and biogenesis
b1270	btuR	cobinamide/cobalamin adenosyltransferase	1327767	1328357	-	yciK;btuR	591	Coenzyme transport and metabolism
b1271	yciK	putative oxidoreductase	1328354	1329112	-	yciK;btuR	759	Function unknown
b1272	sohB	S49 peptidase family protein	1329332	1330381	+	sohB	1050	Posttranslational modification, protein turnover, chaperones
b1273	yciN	protein YciN	1330417	1330668	-	yciN	252	Function unknown
b1274	topA	DNA topoisomerase 1	1331048	1333645	+	topA	2598	Replication, recombination and repair
b1275	cysB	DNA-binding transcriptional dual regulator CysB	1333855	1334829	+	cysB	975	Transcription
b1276	acnA	aconitate hydratase 1	1335831	1338506	+	acnA;ymiC	2676	Energy production and conversion
b1277	ribA	GTP cyclohydrolase 2	1338570	1339160	-	ribA	591	Coenzyme transport and metabolism
b1278	pgpB	phosphatidylglycerophosphatase B	1339330	1340094	+	pgpB	765	Lipid transport and metabolism
b1279	lapA	lipopolysaccharide assembly protein A	1340243	1340551	+	lapB;lapA;yciH;pyrF	309	Function unknown
b1280	lapB	lipopolysaccharide assembly protein B	1340558	1341727	+	lapB;lapA;yciH;pyrF	1170	Carbohydrate transport and metabolism
b1281	pyrF	orotidine-5'-phosphate decarboxylase	1341921	1342658	+	yciH;pyrF;lapB;lapA	738	Nucleotide transport and metabolism
b1283	osmB	osmotically-inducible lipoprotein OsmB	1343110	1343328	-	osmB	219	No COG Annotation
b1284	yciT	putative DNA-binding transcriptional regulator YciT	1343597	1344346	-	yciT;yciZ	750	Transcription
b1285	pdeR	cyclic di-GMP phosphodiesterase PdeR	1344757	1346742	-	pdeR	1986	Signal transduction mechanisms
b1286	rnb	RNase II	1346978	1348912	-	rnb	1935	Transcription
b1287	yciW	putative oxidoreductase	1348980	1350107	-	yciW	1128	Function unknown
b1288	fabI	enoyl-[acyl-carrier-protein] reductase	1350251	1351039	-	fabI	789	Lipid transport and metabolism
b1289	ycjD	DUF559 domain-containing protein YcjD	1351407	1351760	-	ycjD	354	Function unknown
b1290	sapF	putrescine ABC exporter ATP binding protein SapF	1351828	1352634	-	sapA;sapB;sapC;sapD;sapF	807	Defense mechanisms
b1291	sapD	putrescine ABC exporter ATP binding protein SapD	1352636	1353628	-	sapA;sapB;sapC;sapD;sapF	993	Defense mechanisms
b1292	sapC	putrescine ABC exporter membrane protein SapC	1353628	1354518	-	sapA;sapB;sapC;sapD;sapF	891	Defense mechanisms
b1293	sapB	putrescine ABC exporter membrane subunit SapB	1354505	1355470	-	sapA;sapB;sapC;sapD;sapF	966	Defense mechanisms
b1294	sapA	putative periplasmic binding protein SapA	1355467	1357110	-	sapA;sapB;sapC;sapD;sapF	1644	Amino acid transport and metabolism
b1295	ymjA	DUF2543 domain-containing protein YmjA	1357423	1357668	-	ymjA	246	Function unknown
b1296	puuP	B1296-MONOMER	1357802	1359187	-	ymjE;puuP;puuA	1386	Amino acid transport and metabolism
b1298	puuD	&gamma;-glutamyl-&gamma;-aminobutyrate hydrolase	1361120	1361884	+	puuE;puuB;puuC;puuR;puuD	765	Function unknown
b1299	puuR	DNA-binding transcriptional repressor PuuR	1361911	1362468	+	puuE;puuB;puuC;puuR;puuD	558	Transcription
b1300	puuC	&gamma;-glutamyl-&gamma;-aminobutyraldehyde dehydrogenase	1362743	1364230	+	puuE;puuB;puuC;puuR;puuD	1488	Energy production and conversion
b1301	puuB	&gamma;-glutamylputrescine oxidase	1364232	1365512	+	puuE;puuB;puuC;puuR;puuD	1281	Energy production and conversion
b1302	puuE	4-aminobutyrate aminotransferase PuuE	1365550	1366815	+	puuE;puuB;puuC;puuR;puuD	1266	Amino acid transport and metabolism
b1303	pspF	DNA-binding transcriptional dual regulator PspF	1366935	1367912	-	pspF	978	Transcription
b1304	pspA	phage shock protein A	1368079	1368747	+	pspA;pspB;pspC;pspD;pspE	669	Transcription
b1305	pspB	phage shock protein B	1368801	1369025	+	pspE;pspD;pspC;pspB;pspA	225	Function unknown
b1306	pspC	phage shock protein C	1369025	1369384	+	pspE;pspD;pspC;pspB;pspA	360	Function unknown
b1307	pspD	phage shock protein D	1369393	1369614	+	pspE;pspD;pspC;pspB;pspA	222	Posttranslational modification, protein turnover, chaperones
b1308	pspE	thiosulfate sulfurtransferase PspE	1369689	1370003	+	pspE;pspD;pspC;pspB;pspA	315	Inorganic ion transport and metabolism
b1309	ycjM	glucosylglycerate phosphorylase	1370216	1371895	+	ompG;ymjB;ycjV;ycjU;ycjT;ycjS;ycjR;ycjQ;ycjP;ycjO;ycjN;ycjM	1680	Carbohydrate transport and metabolism
b1310	ycjN	putative ABC transporter periplasmic binding protein YcjN	1371909	1373201	+	ompG;ymjB;ycjV;ycjU;ycjT;ycjS;ycjR;ycjQ;ycjP;ycjO;ycjN;ycjM	1293	Carbohydrate transport and metabolism
b1311	ycjO	putative ABC transporter membrane subunit YcjO	1373222	1374103	+	ompG;ymjB;ycjV;ycjU;ycjT;ycjS;ycjR;ycjQ;ycjP;ycjO;ycjN;ycjM	882	Inorganic ion transport and metabolism
b1312	ycjP	putative ABC transporter membrane subunit YcjP	1374090	1374932	+	ompG;ymjB;ycjV;ycjU;ycjT;ycjS;ycjR;ycjQ;ycjP;ycjO;ycjN;ycjM	843	Carbohydrate transport and metabolism
b1313	ycjQ	D-guloside 3-dehydrogenase	1374963	1376015	+	ompG;ymjB;ycjV;ycjU;ycjT;ycjS;ycjR;ycjQ;ycjP;ycjO;ycjN;ycjM	1053	Amino acid transport and metabolism
b1314	ycjR	3-dehydro-D-guloside 4-epimerase	1376034	1376822	+	ompG;ymjB;ycjV;ycjU;ycjT;ycjS;ycjR;ycjQ;ycjP;ycjO;ycjN;ycjM	789	Carbohydrate transport and metabolism
b1315	ycjS	D-glucoside 3-dehydrogenase	1376832	1377887	+	ompG;ymjB;ycjV;ycjU;ycjT;ycjS;ycjR;ycjQ;ycjP;ycjO;ycjN;ycjM	1056	Function unknown
b1316	ycjT	kojibiose phosphorylase	1377884	1380151	+	ompG;ymjB;ycjV;ycjU;ycjT;ycjS;ycjR;ycjQ;ycjP;ycjO;ycjN;ycjM	2268	Carbohydrate transport and metabolism
b1317	ycjU	&beta;-phosphoglucomutase	1380148	1380807	+	ompG;ymjB;ycjV;ycjU;ycjT;ycjS;ycjR;ycjQ;ycjP;ycjO;ycjN;ycjM	660	Function unknown
b1320	ycjW	DNA-binding transcriptional repressor YcjW	1382963	1383961	-	ycjW	999	Transcription
b1321	ycjX	DUF463 domain-containing protein YcjX	1384117	1385514	+	tyrR;ycjF;ycjX	1398	Function unknown
b1322	ycjF	DUF697 domain-containing inner membrane protein YcjF	1385511	1386572	+	tyrR;ycjF;ycjX	1062	Function unknown
b1323	tyrR	DNA-binding transcriptional dual regulator TyrR	1386720	1388261	+	tyrR;ycjF;ycjX	1542	Transcription
b1324	tpx	lipid hydroperoxide peroxidase	1388305	1388811	-	tpx	507	Posttranslational modification, protein turnover, chaperones
b1326	mpaA	murein tripeptide amidase A	1389870	1390598	-	mpaA;ymjC;ymjD;ycjY	729	Amino acid transport and metabolism
b1327	ycjY	putative hydrolase YcjY	1390933	1391853	-	mpaA;ymjC;ymjD;ycjY	921	Function unknown
b1328	pgrR	DNA-binding transcriptional repressor PgrR	1391991	1392890	+	pgrR	900	Transcription
b1329	mppA	murein tripeptide ABC transporter periplasmic binding protein	1393227	1394840	+	mppA	1614	Amino acid transport and metabolism
b1330	ynaI	small conductance mechanosensitive channel YnaI	1394891	1395922	-	ynaI	1032	Cell wall/membrane/envelope biogenesis
b1332	ynaJ	DUF2534 domain-containing protein YnaJ	1397365	1397622	+	ynaJ	258	Function unknown
b1333	uspE	universal stress protein with a role cellular motility	1397672	1398622	-	uspE	951	Signal transduction mechanisms
b1334	fnr	DNA-binding transcriptional dual regulator FNR	1398774	1399526	-	fnr	753	Signal transduction mechanisms
b1335	ogt	methylated-DNA&mdash;[protein]-cysteine <i>S</i>-methyltransferase	1399721	1400236	-	ogt;abgA;abgB;abgT	516	Replication, recombination and repair
b1336	abgT	<i>p</i>-aminobenzoyl glutamate:H<sup>+</sup> symporter	1400247	1401773	-	abgA;abgB;abgT;ogt	1527	Coenzyme transport and metabolism
b1337	abgB	<i>p</i>-aminobenzoyl-glutamate hydrolase subunit B	1401810	1403255	-	abgA;abgB;abgT;ogt	1446	Amino acid transport and metabolism
b1338	abgA	<i>p</i>-aminobenzoyl-glutamate hydrolase subunit A	1403255	1404565	-	abgA;abgB;abgT;ogt	1311	Amino acid transport and metabolism
b1339	abgR	putative LysR-type DNA-binding transcriptional regulator AbgR	1404741	1405649	+	abgR	909	Transcription
b1340	smrA	DNA endonuclease SmrA	1405979	1406542	+	smrA	564	Function unknown
b1341	dgcM	diguanylate cyclase DgcM	1406563	1407795	-	dgcM	1233	Signal transduction mechanisms
b1342	zntB	Zn<sup>2+</sup>:H<sup>+</sup> symporter	1408050	1409033	+	zntB	984	Inorganic ion transport and metabolism
b1343	dbpA	ATP-dependent RNA helicase DbpA	1409511	1410884	+	dbpA	1374	Replication, recombination and repair
b1344	ttcA	tRNA cytosine<sup>32</sup> 2-sulfurtransferase TtcA	1411013	1411948	-	ttcA	936	Cell cycle control, cell division, chromosome partitioning
b1345	intR	Rac prophage; putative integrase	1412000	1413235	-	recE;recT;ralR;rcbA;xisR;intR	1236	Replication, recombination and repair
b1346	xisR	Rac prophage; excisionase	1413237	1413452	-	recE;recT;ralR;rcbA;xisR;intR	216	Function unknown
b1347	rcbA	Rac prophage; double-strand break reduction protein	1413531	1413740	-	recE;recT;ralR;rcbA;xisR;intR	210	Replication, recombination and repair
b1348	ralR	Rac prophage; endodeoxyribonuclease toxin RalR	1413733	1413927	-	recE;recT;ralR;rcbA;xisR;intR	195	RNA processing and modification
b1349	recT	Rac prophage; recombinase, DNA renaturation	1413984	1414793	-	recE;recT;ralR;rcbA;xisR;intR	810	Replication, recombination and repair
b1350	recE	Rac prophage; exonuclease VIII, ds DNA exonuclease, 5' --> 3' specific	1414786	1417386	-	recE;recT;ralR;rcbA;xisR;intR	2601	Replication, recombination and repair
b1351	racC	Rac prophage; protein RacC	1417488	1417763	-	racC	276	No COG Annotation
b1352	kilR	Rac prophage; inhibitor of FtsZ	1418008	1418229	-	kilR;ydaE	222	No COG Annotation
b1355	ydaG	Rac prophage; uncharacterized protein YdaG	1419322	1419456	-	ydaG;ydaF	135	No COG Annotation
b1356	racR	Rac prophage; DNA-binding transcriptional repressor RacR	1419765	1420241	-	racR	477	Transcription
b1357	ydaS	Rac prophage; toxin YdaS	1420365	1420661	+	rzpR;ydaW;ydaV;ydaU;ydaT;ydaS	297	No COG Annotation
b1358	ydaT	Rac prophage; protein YdaT	1420684	1421106	+	rzpR;ydaW;ydaV;ydaU;ydaT;ydaS	423	No COG Annotation
b1359	ydaU	Rac prophage; DUF1376 domain-containing protein YdaU	1421119	1421976	+	rzpR;ydaW;ydaV;ydaU;ydaT;ydaS	858	Function unknown
b1360	ydaV	Rac prophage; putative ATP-binding protein YdaV	1421983	1422729	+	rzpR;ydaW;ydaV;ydaU;ydaT;ydaS	747	Replication, recombination and repair
b1361	ydaW	Rac prophage; putative uncharacterized protein YdaW	1422752	1423312	+	rzpR;ydaW;ydaV;ydaU;ydaT;ydaS	561	No COG Annotation
b1362	rzpR	Rac prophage; putative endopeptidase RzpR	1423345	1423644	+	rzpR;ydaW;ydaV;ydaU;ydaT;ydaS	300	No COG Annotation
b1363	trkG	Rac prophage; K<sup>+</sup> transporter TrkG	1423782	1425239	+	trkG	1458	Inorganic ion transport and metabolism
b1365	ynaK	Rac prophage; ParB-like nuclease domain-containing protein YnaK	1425377	1425640	+	ydaY;ynaK	264	Transcription
b1366	ydaY	Rac prophage; putative uncharacterized protein YdaY	1425621	1425980	+	ydaY;ynaK	360	No COG Annotation
b1368	ynaA	Rac prophage; putative prophage tail length tape measure domain-containing protein YnaA	1426454	1427482	+	lomR;ynaA	1029	No COG Annotation
b1370	insH-5	Rac prophage; IS5 transposase and trans-activator	1427746	1428726	-	insH-5	981	Replication, recombination and repair
b1372	stfR	Rac prophage; putative prophage side tail fiber protein StfR	1429049	1432411	+	tfaR;stfR	3363	Function unknown
b1374	pinR	Rac prophage; putative site-specific recombinase	1433084	1433674	-	pinR	591	Replication, recombination and repair
b1375	ynaE	Rac prophage; uncharacterized protein YnaE	1433991	1434224	-	ynaE	234	Transcription
b1377	ompN	outer membrane porin N	1435760	1436893	-	ompN;ydbK	1134	Cell wall/membrane/envelope biogenesis
b1378	ydbK	putative pyruvate-flavodoxin oxidoreductase	1437260	1440784	-	ompN;ydbK	3525	Energy production and conversion
b1379	hslJ	lipoprotein implicated in Novobiocin resistance	1441321	1441743	-	hslJ	423	Posttranslational modification, protein turnover, chaperones
b1380	ldhA	D-lactate dehydrogenase	1441854	1442843	-	ldhA	990	Energy production and conversion
b1381	ydbH	PF11739 family protein YdbH	1443051	1445690	+	ydbL;ynbE;ydbH	2640	Function unknown
b1382	ynbE	lipoprotein YnbE	1445687	1445872	+	ydbL;ynbE;ydbH	186	Function unknown
b1383	ydbL	DUF1318 domain-containing protein YdbL	1445880	1446206	+	ydbL;ynbE;ydbH	327	Function unknown
b1384	feaR	DNA-binding transcriptional activator FeaR	1446378	1447283	-	feaR	906	Transcription
b1385	feaB	phenylacetaldehyde dehydrogenase	1447519	1449018	+	feaB	1500	Energy production and conversion
b1386	tynA	copper-containing amine oxidase	1449076	1451349	-	tynA	2274	Secondary metabolites biosynthesis, transport and catabolism
b1387	paaZ	oxepin-CoA hydrolase/3-oxo-5,6-dehydrosuberyl-CoA semialdehyde dehydrogenase	1451597	1453642	-	paaZ	2046	Lipid transport and metabolism
b1388	paaA	phenylacetyl-CoA 1,2-epoxidase, monooxygenase subunit	1453927	1454856	+	paaK;paaJ;paaI;paaH;paaG;paaF;paaE;paaD;paaC;paaB;paaA	930	Secondary metabolites biosynthesis, transport and catabolism
b1389	paaB	phenylacetyl-CoA 1,2-epoxidase subunit B	1454868	1455155	+	paaK;paaJ;paaI;paaH;paaG;paaF;paaE;paaD;paaC;paaB;paaA	288	Secondary metabolites biosynthesis, transport and catabolism
b1390	paaC	phenylacetyl-CoA 1,2-epoxidase, structural subunit	1455164	1455910	+	paaK;paaJ;paaI;paaH;paaG;paaF;paaE;paaD;paaC;paaB;paaA	747	Secondary metabolites biosynthesis, transport and catabolism
b1391	paaD	phenylacetate degradation protein	1455925	1456422	+	paaK;paaJ;paaI;paaH;paaG;paaF;paaE;paaD;paaC;paaB;paaA	498	Function unknown
b1392	paaE	phenylacetyl-CoA 1,2-epoxidase, reductase subunit	1456430	1457500	+	paaK;paaJ;paaI;paaH;paaG;paaF;paaE;paaD;paaC;paaB;paaA	1071	Energy production and conversion
b1393	paaF	putative 2,3-dehydroadipyl-CoA hydratase	1457497	1458264	+	paaK;paaJ;paaI;paaH;paaG;paaF;paaE;paaD;paaC;paaB;paaA	768	Lipid transport and metabolism
b1394	paaG	putative ring 1,2-epoxyphenylacetyl-CoA isomerase (oxepin-CoA forming)	1458264	1459052	+	paaK;paaJ;paaI;paaH;paaG;paaF;paaE;paaD;paaC;paaB;paaA	789	Lipid transport and metabolism
b1395	paaH	G6716-MONOMER	1459054	1460481	+	paaK;paaJ;paaI;paaH;paaG;paaF;paaE;paaD;paaC;paaB;paaA	1428	Lipid transport and metabolism
b1396	paaI	phenylacetyl-CoA thioesterase	1460471	1460893	+	paaK;paaJ;paaI;paaH;paaG;paaF;paaE;paaD;paaC;paaB;paaA	423	Secondary metabolites biosynthesis, transport and catabolism
b1397	paaJ	&beta;-ketoadipyl-CoA thiolase	1460893	1462098	+	paaJ;paaK;paaI;paaH;paaG;paaF;paaE;paaD;paaC;paaB;paaA	1206	Lipid transport and metabolism
b1398	paaK	phenylacetate-CoA ligase	1462125	1463438	+	paaK;paaJ;paaI;paaH;paaG;paaF;paaE;paaD;paaC;paaB;paaA	1314	Secondary metabolites biosynthesis, transport and catabolism
b1399	paaX	DNA-binding transcriptional repressor PaaX	1463539	1464489	+	paaY;paaX	951	Transcription
b1400	paaY	2-hydroxycyclohepta-1,4,6-triene-1-carboxyl-CoA thioesterase	1464471	1465061	+	paaY;paaX	591	Function unknown
b1406	pdxI	pyridoxine 4-dehydrogenase	1474221	1475081	+	pdxI	861	Energy production and conversion
b1407	ydbD	DUF2773 domain-containing protein YdbD	1475144	1477450	+	ydbD	2307	No COG Annotation
b1408	ynbA	CDP-alcohol phosphatidyltransferase domain-containing protein YnbA	1477621	1478226	+	ynbD;ynbC;ynbB;ynbA	606	Lipid transport and metabolism
b1409	ynbB	putative CDP-diglyceride synthase	1478226	1479122	+	ynbD;ynbC;ynbB;ynbA	897	Lipid transport and metabolism
b1410	ynbC	hydrolase/methyltransferase domain-containing protein YnbC	1479138	1480895	+	ynbD;ynbC;ynbB;ynbA	1758	Lipid transport and metabolism
b1411	ynbD	phosphatase domain-containing protein YnbD	1480909	1482201	+	ynbD;ynbC;ynbB;ynbA	1293	Lipid transport and metabolism
b1412	azoR	FMN dependent NADH:quinone oxidoreductase	1482255	1482860	-	azoR	606	Lipid transport and metabolism
b1413	hrpA	ATP-dependent RNA helicase HrpA	1483061	1486963	+	hrpA	3903	Replication, recombination and repair
b1414	ydcF	DUF218 domain-containing protein YdcF	1487235	1488035	+	ydcF	801	Function unknown
b1415	aldA	aldehyde dehydrogenase A	1488232	1489671	+	aldA	1440	Energy production and conversion
b1418	cybB	superoxide oxidase	1490902	1491432	+	cybB	531	Energy production and conversion
b1419	ydcA	protein YdcA	1491677	1491850	+	ydcA	174	No COG Annotation
b1420	mokB	putative regulatory protein MokB	1491962	1492129	-	mokB	168	No COG Annotation
b1424	opgD	glucan biosynthesis protein D	1496856	1498511	+	opgD	1656	Inorganic ion transport and metabolism
b1426	ydcH	protein YdcH	1498651	1498875	+	ydcH	225	Function unknown
b1427	rimL	ribosomal-protein-L12-serine <i>N</i>-acetyltransferase	1498938	1499477	+	rimL	540	Translation, ribosomal structure and biogenesis
b1428	ydcK	putative enzyme YdcK	1499469	1500449	-	ydcK	981	Function unknown
b1429	tehA	tellurite resistance protein	1500573	1501565	+	tehA;tehB	993	Inorganic ion transport and metabolism
b1430	tehB	tellurite methyltransferase	1501562	1502155	+	tehA;tehB	594	Secondary metabolites biosynthesis, transport and catabolism
b1431	ydcL	DUF3313 domain-containing lipoprotein YdcL	1502457	1503125	+	ydcL	669	Function unknown
b1432	insQ	putative insertion element transposase InsQ	1503717	1504865	+	insQ	1149	Replication, recombination and repair
b1434	sutR	DNA-binding transcriptional dual regulator SutR	1506172	1506708	+	sutR	537	Transcription
b1435	rlhA	23S rRNA 5-hydroxycytidine C2501 synthase	1506781	1508742	+	rlhA	1962	Posttranslational modification, protein turnover, chaperones
b1436	yncJ	protein YncJ	1508834	1509064	-	yncJ	231	Function unknown
b1438	hicB	antitoxin of the HicA-HicB toxin-antitoxin system	1509508	1509924	+	hicB;hicA	417	Function unknown
b1439	ydcR	fused putative DNA-binding transcriptional regulator/putative aminotransferase YdcR	1510003	1511409	+	ydcR	1407	Transcription
b1440	ydcS	putative ABC transporter periplasmic binding protein / polyhydroxybutyrate synthase	1511654	1512799	+	patD;ydcV;ydcU;ydcT;ydcS	1146	Carbohydrate transport and metabolism
b1441	ydcT	putative ABC transporter ATP-binding protein YdcT	1512817	1513830	+	patD;ydcV;ydcU;ydcT;ydcS	1014	Amino acid transport and metabolism
b1442	ydcU	putative ABC transporter membrane subunit YdcU	1513831	1514772	+	patD;ydcV;ydcU;ydcT;ydcS	942	Inorganic ion transport and metabolism
b1444	patD	&gamma;-aminobutyraldehyde dehydrogenase	1515578	1517002	+	patD;ydcT;ydcU;ydcV;ydcS	1425	Energy production and conversion
b1445	ortT	orphan toxin OrtT	1517389	1517562	+	ortT	174	Function unknown
b1446	ydcY	DUF2526 domain-containing protein YdcY	1517648	1517881	+	ydcY	234	Function unknown
b1447	ydcZ	putative inner membrane protein	1517882	1518331	-	mnaT;ydcZ	450	Function unknown
b1448	mnaT	L-amino acid N-acyltransferase	1518328	1518846	-	mnaT;ydcZ	519	Cell wall/membrane/envelope biogenesis
b1449	curA	NADPH-dependent curcumin/dihydrocurcumin reductase	1519027	1520064	+	curA	1038	Function unknown
b1451	yncD	putative TonB-dependent outer membrane receptor	1520963	1523065	-	yncD	2103	Inorganic ion transport and metabolism
b1452	yncE	PQQ-like domain-containing protein YncE	1523307	1524368	+	yncE	1062	Function unknown
b1454	yncG	putative glutathione <i>S</i>-transferase YncG	1526247	1526864	+	yncG	618	Posttranslational modification, protein turnover, chaperones
b1455	yncH	DUF5445 domain-containing protein YncH	1526940	1527152	+	yncH	213	No COG Annotation
b1456	rhsE	RhsE protein in rhs element	1527890	1529938	+	ydcD;rhsE	2049	No COG Annotation
b1459	yncI	putative transposase YncI	1530586	1531639	+	yncI	1054	No COG Annotation
b1461	pptA	putative 4-oxalocrotonate tautomerase (4-OT)	1533052	1533285	+	pptA	234	Function unknown
b1463	nhoA	arylamine <i>N</i>-acetyltransferase	1534024	1534869	+	nhoA	846	Secondary metabolites biosynthesis, transport and catabolism
b1464	yddE	PF02567 family protein YddE	1534965	1535858	-	yddE	894	Function unknown
b1465	narV	nitrate reductase Z subunit &gamma;	1535937	1536617	-	narV;narW;narY;narZ	681	Energy production and conversion
b1466	narW	NarW, putative private chaperone for NarZ nitrate reductase subunit	1536614	1537309	-	narV;narW;narY;narZ	696	Energy production and conversion
b1467	narY	nitrate reductase Z subunit &beta;	1537309	1538853	-	narV;narW;narY;narZ	1545	Energy production and conversion
b1468	narZ	nitrate reductase Z subunit &alpha;	1538850	1542590	-	narV;narW;narY;narZ	3741	Energy production and conversion
b1469	narU	nitrate/nitrite transporter NarU	1542672	1544060	-	narU	1389	Inorganic ion transport and metabolism
b1471	yddK	leucine-rich repeat domain-containing protein YddK	1544758	1545714	-	yddL;yddK;yddJ	957	No COG Annotation
b1472	yddL	putative uncharacterized protein YddL	1545738	1546028	-	yddL;yddK;yddJ	291	No COG Annotation
b1473	yddG	amino acid exporter	1546288	1547169	-	yddG	882	Amino acid transport and metabolism
b1475	fdnH	formate dehydrogenase N subunit &beta;	1550461	1551345	+	fdnG;fdnH;fdnI	885	Energy production and conversion
b1476	fdnI	formate dehydrogenase N subunit &gamma;	1551338	1551991	+	fdnG;fdnH;fdnI	654	Energy production and conversion
b1477	yddM	DNA-binding transcriptional regulator YddM	1552398	1552682	-	yddM	285	Function unknown
b1479	maeA	NAD<sup>+</sup>-dependent malate dehydrogenase	1553972	1555669	-	maeA	1698	Energy production and conversion
b1480	sra	30S ribosomal subunit protein S22	1555826	1555963	-	sra;bdm	138	Translation, ribosomal structure and biogenesis
b1482	osmC	osmotically inducible peroxiredoxin OsmC	1556625	1557056	+	osmC	432	Posttranslational modification, protein turnover, chaperones
b1483	ddpF	putative D,D-dipeptide ABC transporter ATP-binding subunit DdpF	1557112	1558038	-	ddpF;ddpD;ddpC;ddpB;ddpA;ddpX	927	Amino acid transport and metabolism
b1484	ddpD	putative D,D-dipeptide ABC transporter ATP-binding subunit DdpD	1558031	1559017	-	ddpF;ddpD;ddpC;ddpB;ddpA;ddpX	987	Amino acid transport and metabolism
b1485	ddpC	putative D,D-dipeptide ABC transporter membrane subunit DdpC	1559014	1559910	-	ddpF;ddpD;ddpC;ddpB;ddpA;ddpX	897	Inorganic ion transport and metabolism
b1487	ddpA	putative D,D-dipeptide ABC transporter periplasmic binding protein	1560931	1562481	-	ddpF;ddpD;ddpC;ddpB;ddpA;ddpX	1551	Amino acid transport and metabolism
b1488	ddpX	G6782-MONOMER	1562495	1563076	-	ddpF;ddpD;ddpC;ddpB;ddpA;ddpX	582	Cell wall/membrane/envelope biogenesis
b1490	dosC	diguanylate cyclase DosC	1565758	1567140	-	dosP;dosC	1383	Signal transduction mechanisms
b1491	yddW	putative lipoprotein YddW	1567504	1568823	-	yddW	1320	Function unknown
b1492	gadC	XASA-MONOMER	1568954	1570489	-	gadC;gadB	1536	Amino acid transport and metabolism
b1493	gadB	glutamate decarboxylase B	1570645	1572045	-	gadC;gadB	1401	Amino acid transport and metabolism
b1494	pqqL	putative zinc peptidase	1572407	1575202	-	pqqL	2796	Posttranslational modification, protein turnover, chaperones
b1495	yddB	putative TonB-dependent receptor	1575247	1577619	-	yddA;yddB	2373	Inorganic ion transport and metabolism
b1496	yddA	ABC transporter family protein YddA	1577657	1579342	-	yddA;yddB	1686	Function unknown
b1497	ydeM	putative anaerobic sulfatase maturation enzyme YdeM	1579633	1580790	-	ydeM;ydeN	1158	Function unknown
b1498	ydeN	putative sulfatase YdeN	1580842	1582524	-	ydeM;ydeN	1683	Inorganic ion transport and metabolism
b1499	ydeO	DNA-binding transcriptional dual regulator YdeO	1582926	1583687	-	ydeO;safA	762	Transcription
b1500	safA	two-component system connector SafA	1583762	1583959	-	ydeO;safA	198	No COG Annotation
b1501	ydeP	putative oxidoreductase YdeP	1584207	1586486	-	ydeP	2280	Energy production and conversion
b1502	ydeQ	putative fimbrial adhesin protein YdeQ	1586820	1587734	-	ydeQ	915	Function unknown
b1503	ydeR	putative fimbrial protein YdeR	1587793	1588296	-	ydeT;ydeS;ydeR	504	Function unknown
b1504	ydeS	putative fimbrial protein YdeS	1588309	1588839	-	ydeT;ydeS;ydeR	531	Function unknown
b1505	ydeT	fimbrial usher domain-containing protein YdeT	1588853	1590001	-	ydeT;ydeS;ydeR	1149	No COG Annotation
b1506	yneL	putative HTH-type transcriptional regulator YneL	1590334	1590536	-	yneL	203	No COG Annotation
b1508	hipB	antitoxin/DNA-binding transcriptional repressor HipB	1592176	1592442	-	hipA;hipB	267	Transcription
b1511	lsrK	autoinducer-2 kinase	1598617	1600209	-	lsrK;lsrR	1593	Carbohydrate transport and metabolism
b1512	lsrR	DNA-binding transcriptional repressor LsrR	1600288	1601241	-	lsrK;lsrR	954	Transcription
b1513	lsrA	Autoinducer-2 ABC transporter ATP binding subunit	1601490	1603025	+	tam;lsrG;lsrF;lsrB;lsrD;lsrC;lsrA	1536	Inorganic ion transport and metabolism
b1514	lsrC	Autoinducer-2 ABC transporter membrane subunit LsrC	1603019	1604047	+	tam;lsrG;lsrF;lsrB;lsrD;lsrC;lsrA	1029	Carbohydrate transport and metabolism
b1515	lsrD	Autoinducer-2 ABC transporter membrane subunit LsrD	1604047	1605039	+	tam;lsrG;lsrF;lsrB;lsrD;lsrC;lsrA	993	Carbohydrate transport and metabolism
b1516	lsrB	Autoinducer-2 ABC transporter periplasmic binding protein	1605051	1606073	+	tam;lsrG;lsrF;lsrB;lsrD;lsrC;lsrA	1023	Carbohydrate transport and metabolism
b1517	lsrF	3-hydroxy-2,4-pentadione 5-phosphate thiolase	1606100	1606975	+	tam;lsrG;lsrF;lsrB;lsrD;lsrC;lsrA	876	Carbohydrate transport and metabolism
b1518	lsrG	(4<i>S</i>)-4-hydroxy-5-phosphonooxypentane-2,3-dione isomerase	1606999	1607289	+	tam;lsrG;lsrF;lsrB;lsrD;lsrC;lsrA	291	Function unknown
b1519	tam	<i>trans</i>-aconitate 2-methyltransferase	1607346	1608104	+	tam;lsrG;lsrF;lsrB;lsrD;lsrC;lsrA	759	Function unknown
b1520	yneE	PF01062 family inner membrane protein YneE	1608108	1609022	-	yneE	915	Function unknown
b1521	uxaB	ALTRO-OXIDOREDUCT-MONOMER	1609229	1610680	-	uxaB	1452	Carbohydrate transport and metabolism
b1522	dgcF	putative diguanylate cyclase DgcF	1610907	1611854	-	dgcF	948	Signal transduction mechanisms
b1524	glsB	glutaminase 2	1612325	1613251	-	glsB;yneG	927	Amino acid transport and metabolism
b1525	sad	succinate semialdehyde dehydrogenase (NAD(P)<sup>+</sup>) Sad	1613315	1614703	-	sad	1389	Energy production and conversion
b1526	yneJ	putative LysR-type DNA-binding transcriptional regulator YneJ	1614804	1615685	+	yneJ	882	Transcription
b1528	ydeA	YDEA-MONOMER	1617028	1618218	+	ydeA	1191	Carbohydrate transport and metabolism
b1530	marR	DNA-binding transcriptional repressor MarR	1619120	1619554	+	marR;marA;marB	435	Transcription
b1531	marA	DNA-binding transcriptional dual regulator MarA	1619574	1619957	+	marR;marA;marB	384	No COG Annotation
b1532	marB	multiple antibiotic resistance protein	1619989	1620207	+	marR;marA;marB	219	Inorganic ion transport and metabolism
b1533	eamA	cysteine/<i>O</i>-acetylserine exporter EamA	1620238	1621137	-	eamA	900	Amino acid transport and metabolism
b1534	ydeE	dipeptide exporter	1621332	1622519	+	ydeE	1188	Carbohydrate transport and metabolism
b1535	dgcZ	diguanylate cyclase DgcZ	1622960	1623850	-	dgcZ	891	Signal transduction mechanisms
b1536	ydeI	BOF family protein YdeI	1624105	1624497	-	ydeI	393	Function unknown
b1537	ydeJ	PF02464 family protein YdeJ	1624773	1625291	+	ydeJ	519	Function unknown
b1538	dcp	peptidyl-dipeptidase Dcp	1625335	1627380	-	dcp	2046	Amino acid transport and metabolism
b1539	ydfG	3-hydroxy acid dehydrogenase	1627517	1628263	+	ydfG	747	Function unknown
b1540	ydfH	DNA-binding transcriptional repressor YdfH	1628352	1629038	+	ydfH	687	Transcription
b1541	ydfZ	putative selenoprotein YdfZ	1629215	1629418	+	ydfZ	204	Function unknown
b1547	stfQ	Qin prophage; putative prophage side tail fiber protein StfQ	1634885	1635847	-	tfaQ;stfQ;nohA	963	Function unknown
b1549	ydfO	Qin prophage; DUF1398 domain-containing protein YdfO	1637047	1637457	+	ydfO;ynfO	411	No COG Annotation
b1550	gnsB	Qin prophage; protein GnsB	1637609	1637782	-	gnsB	174	Function unknown
b1551	ynfN	Qin prophage; protein YnfN	1637954	1638109	-	ynfN	156	Function unknown
b1552	cspI	Qin prophage; cold shock protein CspI	1638455	1638667	-	cspI	213	Transcription
b1553	rzpQ	Qin prophage; DUF2514 domain-containing protein RzpQ	1639030	1639527	-	essQ;ydfR;rrrQ;rzpQ	498	Function unknown
b1554	rrrQ	Qin prophage; putative lysozyme	1639524	1640057	-	essQ;ydfR;rrrQ;rzpQ	534	Function unknown
b1555	ydfR	Qin prophage; protein YdfR	1640054	1640365	-	essQ;ydfR;rrrQ;rzpQ	312	No COG Annotation
b1556	essQ	Qin prophage; putative prophage lysis protein EssQ	1640370	1640585	-	essQ;ydfR;rrrQ;rzpQ	216	Function unknown
b1557	cspB	Qin prophage; cold shock-like protein CspB	1641339	1641554	-	cspB	216	Transcription
b1558	cspF	Qin prophage; cold shock protein CspF	1641855	1642067	+	cspF	213	Transcription
b1559	ydfT	Qin prophage; putative antitermination protein Q	1642489	1643241	-	ydfU;ydfT	753	Function unknown
b1560	ydfU	Qin prophage; protein YdfU	1643255	1644304	-	ydfU;ydfT	1050	Function unknown
b1561	rem	Qin prophage; protein Rem	1644651	1644902	-	rem	252	No COG Annotation
b1562	hokD	Qin prophage; toxic protein HokD	1645119	1645274	-	hokD;relE;relB	156	No COG Annotation
b1563	relE	Qin prophage; mRNA interferase toxin RelE	1645346	1645633	-	hokD;relE;relB	288	Cell cycle control, cell division, chromosome partitioning
b1564	relB	Qin prophage; antitoxin/DNA-binding transcriptional repressor RelB	1645633	1645872	-	hokD;relE;relB	240	Replication, recombination and repair
b1565	ydfV	Qin prophage; protein YdfV	1645897	1646202	+	ydfV	306	No COG Annotation
b1566	flxA	Qin prophage; protein FlxA	1646405	1646737	+	flxA	333	No COG Annotation
b1567	ydfW	Qin prophage; uncharacterized protein YdfW	1647174	1647323	-	dicC;ydfX;ydfW	150	No COG Annotation
b1568	ydfX	Qin prophage; uncharacterized protein YdfX	1647346	1647636	-	dicC;ydfX;ydfW	291	No COG Annotation
b1569	dicC	Qin prophage; DNA-binding transcriptional regulator for DicB	1647620	1647850	-	dicC;ydfX;ydfW	231	No COG Annotation
b1570	dicA	DNA-binding transcriptional dual regulator DicA	1647934	1648341	+	dicA	408	Transcription
b1571	ydfA	Qin prophage; DUF1391 domain-containing protein YdfA	1648508	1648663	+	ydfC;ydfB;ydfA	156	No COG Annotation
b1573	ydfC	Qin prophage; uncharacterized protein YdfC	1648823	1649041	+	ydfC;ydfB;ydfA	219	No COG Annotation
b1575	dicB	Qin prophage; cell division inhibition protein DicB	1649609	1649797	+	intQ;insD-7;ydfE;ydfD;dicB	189	No COG Annotation
b1576	ydfD	Qin prophage; lysis protein	1649794	1649985	+	intQ;insD-7;ydfE;ydfD;dicB	192	Function unknown
b1577	ydfE	Qin prophage; protein YdfE	1650078	1650998	+	intQ;insD-7;ydfE;ydfD;dicB	921	No COG Annotation
b1579	intQ	Qin prophage; putative defective integrase	1651512	1652708	+	intQ;insD-7;ydfE;ydfD;dicB	1197	No COG Annotation
b1580	rspB	putative zinc-binding dehydrogenase RspB	1652896	1653915	-	rspA;rspB	1020	Amino acid transport and metabolism
b1581	rspA	mandelate racemase/muconate lactonizing enzyme family protein RspA	1653927	1655141	-	rspA;rspB	1215	Cell wall/membrane/envelope biogenesis
b1582	ynfA	putative DMT superfamily transporter YnfA	1655347	1655673	-	ynfA	327	Function unknown
b1583	ynfB	DUF1283 domain-containing protein YnfB	1655808	1656149	+	speG;ynfB	342	Function unknown
b1584	speG	spermidine <i>N</i>-acetyltransferase	1656184	1656744	+	speG;ynfB	561	Translation, ribosomal structure and biogenesis
b1585	ynfC	UPF0257 family lipoprotein YnfC	1656747	1657457	-	ynfC	711	Function unknown
b1587	ynfE	putative selenate reductase YnfE	1658069	1660495	+	dmsD;ynfH;ynfG;ynfF;ynfE	2427	Energy production and conversion
b1588	ynfF	putative selenate reductase YnfF	1660556	1662979	+	dmsD;ynfH;ynfG;ynfF;ynfE	2424	Amino acid transport and metabolism
b1589	ynfG	putative oxidoreductase YnfG	1662990	1663607	+	dmsD;ynfH;ynfG;ynfF;ynfE	618	Energy production and conversion
b1590	ynfH	putative menaquinol dehydrogenase	1663609	1664463	+	dmsD;ynfH;ynfG;ynfF;ynfE	855	Function unknown
b1591	dmsD	redox enzyme maturation protein DmsD	1664506	1665120	+	dmsD;ynfH;ynfG;ynfF;ynfE	615	Function unknown
b1592	clcB	putative chloride:H<sup>+</sup> antiporter ClcB	1665315	1666571	+	clcB	1257	Inorganic ion transport and metabolism
b1593	ynfK	putative dethiobiotin synthetase	1666524	1667219	-	ynfK;mlc	696	Coenzyme transport and metabolism
b1594	mlc	DNA-binding transcriptional repressor Mlc	1667344	1668564	-	ynfK;mlc	1221	Carbohydrate transport and metabolism
b1595	ynfL	putative DNA-binding transcriptional regulator	1668699	1669592	-	ynfL	894	Transcription
b1596	ynfM	putative transporter YnfM	1669699	1670952	+	ynfM	1254	Carbohydrate transport and metabolism
b1597	asr	acid shock protein	1671376	1671684	+	asr	309	No COG Annotation
b1599	mdtI	multidrug/spermidine efflux pump membrane subunit MdtI	1672820	1673149	-	mdtJ;mdtI	330	Inorganic ion transport and metabolism
b1600	mdtJ	multidrug/spermidine efflux pump membrane subunit MdtJ	1673136	1673501	-	mdtJ;mdtI	366	Inorganic ion transport and metabolism
b1601	tqsA	G6859-MONOMER	1673913	1674947	+	tqsA	1035	Function unknown
b1602	pntB	pyridine nucleotide transhydrogenase subunit &beta;	1674972	1676360	-	pntB;pntA	1389	Energy production and conversion
b1603	pntA	pyridine nucleotide transhydrogenase subunit &alpha;	1676371	1677903	-	pntB;pntA	1533	Energy production and conversion
b1604	ydgH	DUF1471 domain-containing protein YdgH	1678427	1679371	+	ydgH	945	Function unknown
b1605	ydgI	putative arginine:ornithine antiporter	1679557	1680939	+	folM;ydgI	1383	Amino acid transport and metabolism
b1606	folM	dihydromonapterin reductase	1680976	1681698	+	folM;ydgI	723	Function unknown
b1607	ydgC	GlpM family protein	1681695	1682030	-	ydgC	336	Function unknown
b1608	rstA	Phosphorylated DNA-binding transcriptional regulator RstA // "DNA-binding transcriptional regulator RstA"	1682159	1682878	+	rstB;rstA	720	Signal transduction mechanisms
b1609	rstB	sensory histidine kinase RstB - phosphorylated // "sensory histidine kinase RstB"	1682882	1684183	+	rstB;rstA	1302	Signal transduction mechanisms
b1610	tus	DNA replication terminus site-binding protein	1684259	1685188	+	tus	930	Replication, recombination and repair
b1611	fumC	fumarase C	1685185	1686588	-	fumC;fumA	1404	Energy production and conversion
b1612	fumA	fumarase A	1686731	1688377	-	fumC;fumA	1647	Energy production and conversion
b1613	manA	MANNPISOM-MONOMER	1688576	1689751	+	manA	1176	Carbohydrate transport and metabolism
b1614	ydgA	DUF945 domain-containing protein YdgA	1689852	1691360	+	ydgA	1509	Function unknown
b1615	uidC	outer membrane porin family protein UidC	1691586	1692851	-	uidC;uidB;uidA	1266	Intracellular trafficking, secretion, and vesicular transport
b1616	uidB	glucuronide:H<sup>+</sup> symporter	1692890	1694263	-	uidC;uidB;uidA	1374	Carbohydrate transport and metabolism
b1618	uidR	DNA-binding transcriptional repressor UidR	1696462	1697052	-	uidR	591	Transcription
b1620	malI	DNA-binding transcriptional repressor MalI	1698152	1699180	-	malI	1029	Transcription
b1621	malX	PTS enzyme IIBC component MalX	1699355	1700947	+	malX;malY	1593	Carbohydrate transport and metabolism
b1622	malY	negative regulator of MalT activity/cystathionine &beta;-lyase	1700957	1702129	+	malY;malX	1173	Amino acid transport and metabolism
b1623	add	adenosine deaminase	1702233	1703234	+	add	1002	Nucleotide transport and metabolism
b1624	ydgJ	putative oxidoreductase YdgJ	1703268	1704308	-	ydgJ	1041	Function unknown
b1625	cnu	H-NS- and StpA-binding protein	1704949	1705164	+	cnu	216	Function unknown
b1626	ydgK	DUF2569 domain-containing inner membrane protein YdgK	1705250	1705690	+	nth;rsxE;rsxG;rsxD;rsxC;rsxB;rsxA;ydgK	441	Function unknown
b1627	rsxA	SoxR [2Fe-2S] reducing system protein RsxA	1705767	1706348	+	nth;rsxE;rsxG;rsxD;rsxC;rsxB;rsxA;ydgK	582	Energy production and conversion
b1628	rsxB	SoxR [2Fe-2S] reducing system protein RsxB	1706348	1706926	+	nth;rsxE;rsxG;rsxD;rsxC;rsxB;rsxA;ydgK	579	Energy production and conversion
b1629	rsxC	SoxR [2Fe-2S] reducing system protein RsxC	1706919	1709141	+	nth;rsxE;rsxG;rsxD;rsxC;rsxB;rsxA;ydgK	2223	Energy production and conversion
b1630	rsxD	SoxR [2Fe-2S] reducing system protein RsxD	1709142	1710200	+	nth;rsxE;rsxG;rsxD;rsxC;rsxB;rsxA;ydgK	1059	Energy production and conversion
b1631	rsxG	SoxR [2Fe-2S] reducing system protein RsxG	1710204	1710824	+	nth;rsxE;rsxG;rsxD;rsxC;rsxB;rsxA;ydgK	621	Energy production and conversion
b1632	rsxE	SoxR [2Fe-2S] reducing system protein RsxE	1710828	1711523	+	nth;rsxE;rsxG;rsxD;rsxC;rsxB;rsxA;ydgK	696	Energy production and conversion
b1633	nth	endonuclease III	1711523	1712158	+	nth;rsxE;rsxG;rsxD;rsxC;rsxB;rsxA;ydgK	636	Replication, recombination and repair
b1635	gstA	glutathione <i>S</i>-transferase GstA	1714377	1714982	+	gstA	606	Posttranslational modification, protein turnover, chaperones
b1636	pdxY	pyridoxal kinase 2	1715026	1715889	-	pdxY;tyrS;pdxH	864	Coenzyme transport and metabolism
b1637	tyrS	tyrosine&mdash;tRNA ligase	1715948	1717222	-	pdxY;tyrS;pdxH	1275	Translation, ribosomal structure and biogenesis
b1638	pdxH	pyridoxal 5-phosphate synthase	1717351	1718007	-	pdxY;tyrS;pdxH	657	Coenzyme transport and metabolism
b1639	mliC	inhibitor of c-type lysozyme, putative lipoprotein	1718066	1718395	-	mliC	330	Function unknown
b1640	anmK	anhydro-<i>N</i>-acetylmuramic acid kinase	1718493	1719602	-	anmK	1110	Posttranslational modification, protein turnover, chaperones
b1641	slyB	outer membrane lipoprotein SlyB	1719876	1720343	+	slyB	468	Cell wall/membrane/envelope biogenesis
b1642	slyA	DNA-binding transcriptional dual regulator SlyA	1720390	1720824	-	slyA	435	Transcription
b1643	ydhI	DUF1656 domain-containing protein YdhI	1721025	1721261	+	ydhK;ydhJ;ydhI	237	No COG Annotation
b1644	ydhJ	putative membrane fusion protein YdhJ	1721264	1722121	+	ydhK;ydhJ;ydhI	858	Defense mechanisms
b1645	ydhK	putative transporter YdhK	1722121	1724133	+	ydhK;ydhJ;ydhI	2013	Function unknown
b1646	sodC	superoxide dismutase (Cu-Zn)	1724134	1724655	-	sodC	522	Inorganic ion transport and metabolism
b1648	ydhL	DUF1289 domain-containing protein YdhL	1725681	1725920	-	ydhL	240	Function unknown
b1649	nemR	DNA-binding transcriptional repressor NemR	1726023	1726622	+	gloA;nemA;nemR	600	Transcription
b1650	nemA	<i>N</i>-ethylmaleimide reductase	1726659	1727756	+	gloA;nemA;nemR	1098	Energy production and conversion
b1651	gloA	glyoxalase I	1727837	1728244	+	gloA;nemA;nemR	408	Amino acid transport and metabolism
b1652	rnt	RNase T	1728347	1728994	+	rnt;lhr	648	Replication, recombination and repair
b1653	lhr	putative ATP-dependent helicase Lhr	1729087	1733703	+	lhr;rnt	4617	Replication, recombination and repair
b1654	grxD	glutaredoxin 4	1733754	1734101	-	grxD	348	Posttranslational modification, protein turnover, chaperones
b1655	mepH	G6892-MONOMER	1734435	1735250	+	mepH	816	Cell wall/membrane/envelope biogenesis
b1656	sodB	superoxide dismutase (Fe)	1735378	1735959	+	sodB	582	Inorganic ion transport and metabolism
b1657	ydhP	putative transporter YdhP	1736121	1737290	-	ydhP	1170	Carbohydrate transport and metabolism
b1658	purR	DNA-binding transcriptional repressor PurR	1737844	1738869	+	purR	1026	Transcription
b1659	ydhB	putative LysR family DNA-binding transcriptional regulator YdhB	1738866	1739798	-	ydhB	933	Transcription
b1660	ydhC	putative transporter YdhC	1739911	1741122	+	ydhC	1212	Inorganic ion transport and metabolism
b1661	cfa	cyclopropane fatty acyl phospholipid synthase	1741413	1742561	+	cfa	1149	Cell wall/membrane/envelope biogenesis
b1662	ribC	riboflavin synthase	1742601	1743242	-	ribC	642	Coenzyme transport and metabolism
b1663	mdtK	multidrug efflux pump MdtK	1743457	1744830	+	mdtK	1374	Defense mechanisms
b1664	ydhQ	putative adhesin-related protein YdhQ	1744871	1746127	-	ydhQ	1257	Cell wall/membrane/envelope biogenesis
b1667	ydhR	putative monooxygenase YdhR	1746700	1747005	+	ydhR	306	Function unknown
b1668	ydhS	FAD/NAD(P) binding domain-containing protein YdhS	1747131	1748735	+	ydhS	1605	Function unknown
b1669	ydhT	uncharacterized protein YdhT	1748747	1749559	-	ydhT;ydhU;ydhX;ydhW;ydhV;ydhY	813	Function unknown
b1670	ydhU	putative cytochrome YdhU	1749563	1750348	-	ydhT;ydhU;ydhX;ydhW;ydhV;ydhY	786	Energy production and conversion
b1671	ydhX	putative 4Fe-4S ferredoxin-like protein YdhX	1750345	1751013	-	ydhT;ydhU;ydhX;ydhW;ydhV;ydhY	669	Energy production and conversion
b1672	ydhW	uncharacterized protein YdhW	1751077	1751724	-	ydhT;ydhU;ydhX;ydhW;ydhV;ydhY	648	Function unknown
b1673	ydhV	putative oxidoreductase YdhV	1751728	1753830	-	ydhT;ydhU;ydhX;ydhW;ydhV;ydhY	2103	Energy production and conversion
b1674	ydhY	putative 4Fe-4S ferredoxin-like protein YdhY	1753851	1754477	-	ydhT;ydhU;ydhX;ydhW;ydhV;ydhY	627	Energy production and conversion
b1675	fumD	fumarase D	1754932	1755141	-	fumD	210	Function unknown
b1676	pykF	pyruvate kinase I	1755698	1757110	+	pykF	1413	Carbohydrate transport and metabolism
b1677	lpp	murein lipoprotein	1757421	1757657	+	lpp	237	Cell wall/membrane/envelope biogenesis
b1678	ldtE	L,D-transpeptidase LdtE	1757721	1758725	-	ldtE	1005	Function unknown
b1679	sufE	sulfur carrier protein SufE	1758874	1759290	-	sufE;sufS;sufD;sufC;sufB;sufA	417	Function unknown
b1680	sufS	L-cysteine desulfurase	1759303	1760523	-	sufE;sufS;sufD;sufC;sufB;sufA	1221	Amino acid transport and metabolism
b1681	sufD	Fe-S cluster scaffold complex subunit SufD	1760520	1761791	-	sufE;sufS;sufD;sufC;sufB;sufA	1272	Posttranslational modification, protein turnover, chaperones
b1682	sufC	Fe-S cluster scaffold complex subunit SufC	1761766	1762512	-	sufE;sufS;sufD;sufC;sufB;sufA	747	Posttranslational modification, protein turnover, chaperones
b1683	sufB	Fe-S cluster scaffold complex subunit SufB	1762522	1764009	-	sufE;sufS;sufD;sufC;sufB;sufA	1488	Posttranslational modification, protein turnover, chaperones
b1684	sufA	iron-sulfur cluster insertion protein SufA	1764018	1764386	-	sufE;sufS;sufD;sufC;sufB;sufA	369	Function unknown
b1685	ydiH	protein YdiH	1764934	1765122	-	ydiJ;menI;ydiH	189	Function unknown
b1686	menI	1,4-dihydroxy-2-naphthoyl-CoA hydrolase	1765222	1765632	-	ydiJ;menI;ydiH	411	Secondary metabolites biosynthesis, transport and catabolism
b1687	ydiJ	putative FAD-linked oxidoreductase	1765629	1768685	-	ydiJ;menI;ydiH	3057	Energy production and conversion
b1688	ydiK	putative transporter YdiK	1769074	1770186	+	ydiK	1113	Function unknown
b1689	ydiL	DUF1870 domain-containing protein YdiL	1770615	1770971	+	ydiL	357	Function unknown
b1690	ydiM	putative exporter YdiM	1771071	1772285	+	ydiM	1215	Carbohydrate transport and metabolism
b1691	ydiN	putative transporter YdiN	1772512	1773777	+	aroD;ydiB;ydiN	1266	Carbohydrate transport and metabolism
b1692	ydiB	quinate/shikimate dehydrogenase	1773789	1774655	+	aroD;ydiB;ydiN	867	Amino acid transport and metabolism
b1693	aroD	3-dehydroquinate dehydratase	1774686	1775444	+	aroD;ydiB;ydiN	759	Amino acid transport and metabolism
b1694	ydiF	putative acetate-CoA transferase YdiF	1775587	1777182	+	ydiO;ydiF	1596	Lipid transport and metabolism
b1696	ydiP	putative DNA-binding transcriptional regulator YdiP	1778390	1779301	-	ydiP	912	Transcription
b1697	ydiQ	putative electron transfer flavoprotein subunit YdiQ	1779617	1780381	+	fadK;ydiT;ydiS;ydiR;ydiQ	765	Energy production and conversion
b1698	ydiR	putative electron transfer flavoprotein subunit YdiR	1780401	1781339	+	fadK;ydiT;ydiS;ydiR;ydiQ	939	Energy production and conversion
b1699	ydiS	putative electron transfer flavoprotein-quinone oxidoreductase YdiS	1781395	1782684	+	fadK;ydiT;ydiS;ydiR;ydiQ	1290	Energy production and conversion
b1700	ydiT	ferredoxin-like protein YdiT	1782681	1782974	+	fadK;ydiT;ydiS;ydiR;ydiQ	294	Energy production and conversion
b1701	fadK	short chain acyl-CoA synthetase	1782977	1784677	+	fadK;ydiT;ydiS;ydiR;ydiQ	1701	Lipid transport and metabolism
b1702	ppsA	phosphoenolpyruvate synthetase	1784734	1787112	-	ppsA	2379	Carbohydrate transport and metabolism
b1703	ppsR	posphoenolpyruvate synthetase regulatory protein	1787445	1788278	+	ppsR	834	Function unknown
b1704	aroH	3-deoxy-7-phosphoheptulonate synthase, Trp-sensitive	1788435	1789481	+	aroH	1047	Amino acid transport and metabolism
b1705	ydiE	PF10636 family protein YdiE	1789613	1789804	+	ydiE	192	Inorganic ion transport and metabolism
b1706	ydiU	UPF0061 family protein YdiU	1789808	1791244	-	ydiU	1437	Function unknown
b1707	ydiV	anti-FlhDC factor	1791307	1792020	-	ydiV	714	Signal transduction mechanisms
b1708	nlpC	NlpC/P60 family lipoprotein NlpC	1792267	1792731	-	nlpC	465	Cell wall/membrane/envelope biogenesis
b1709	btuD	vitamin B<sub>12</sub> ABC transporter ATP binding subunit	1792809	1793558	-	btuD;btuE;btuC	750	Coenzyme transport and metabolism
b1710	btuE	thioredoxin/glutathione peroxidase	1793558	1794109	-	btuE;btuD;btuC	552	Posttranslational modification, protein turnover, chaperones
b1711	btuC	vitamin B<sub>12</sub> ABC transporter membrane subunit	1794172	1795152	-	btuD;btuE;btuC	981	Coenzyme transport and metabolism
b1712	ihfA	integration host factor subunit &alpha;	1795253	1795552	-	ihfA;pheT;pheS;pheM;rplT;rpmI;infC;thrS	300	Replication, recombination and repair
b1713	pheT	phenylalanine&mdash;tRNA ligase subunit &beta;	1795557	1797944	-	ihfA;pheT;pheS;pheM;rplT;rpmI;infC;thrS	2388	Translation, ribosomal structure and biogenesis
b1714	pheS	phenylalanine&mdash;tRNA ligase subunit &alpha;	1797959	1798942	-	ihfA;pheT;pheS;pheM;rplT;rpmI;infC;thrS	984	Translation, ribosomal structure and biogenesis
b1715	pheM	<i>pheST-ihfA</i> operon leader peptide	1799226	1799270	-	ihfA;pheT;pheS;pheM;rplT;rpmI;infC;thrS	45	No COG Annotation
b1716	rplT	50S ribosomal subunit protein L20	1799393	1799749	-	ihfA;pheT;pheS;pheM;rplT;rpmI;infC;thrS	357	Translation, ribosomal structure and biogenesis
b1717	rpmI	50S ribosomal subunit protein L35	1799802	1799999	-	ihfA;pheT;pheS;pheM;rplT;rpmI;infC;thrS	198	Translation, ribosomal structure and biogenesis
b1719	thrS	threonine&mdash;tRNA ligase	1800642	1802570	-	ihfA;pheT;pheS;pheM;rplT;rpmI;infC;thrS	1929	Translation, ribosomal structure and biogenesis
b1722	ydiY	acid-inducible putative outer membrane protein YdiY	1805325	1806083	-	ydiY	759	Cell wall/membrane/envelope biogenesis
b1723	pfkB	6-phosphofructokinase 2	1806370	1807299	+	pfkB	930	Carbohydrate transport and metabolism
b1724	ydiZ	protein YdiZ	1807400	1807690	+	ydiZ	291	Function unknown
b1725	yniA	putative kinase YniA	1807796	1808656	+	yniA	861	Carbohydrate transport and metabolism
b1726	yniB	uncharacterized protein YniB	1808697	1809233	-	yniB	537	Function unknown
b1727	hxpB	hexitol phosphatase B	1809380	1810048	+	hxpB	669	Function unknown
b1728	ydjM	inner membrane protein YdjM	1810211	1810801	+	ydjM	591	Function unknown
b1729	tcyP	cystine/sulfocysteine:cation symporter	1810934	1812325	+	tcyP	1392	Function unknown
b1730	ydjO	protein YdjO	1812329	1813132	-	ydjO	804	No COG Annotation
b1731	cedA	cell division modulator	1813421	1813663	-	cedA	243	Cell cycle control, cell division, chromosome partitioning
b1732	katE	catalase HPII	1813867	1816128	+	katE	2262	Inorganic ion transport and metabolism
b1733	chbG	chitin disaccharide deacetylase	1816386	1817135	-	chbG;chbF;chbR;chbA;chbC;chbB	750	Function unknown
b1734	chbF	monoacetylchitobiose-6-phosphate hydrolase	1817148	1818500	-	chbG;chbF;chbR;chbA;chbC;chbB	1353	Carbohydrate transport and metabolism
b1735	chbR	DNA-binding transcriptional dual regulator ChbR	1818605	1819447	-	chbG;chbF;chbR;chbA;chbC;chbB	843	Transcription
b1736	chbA	<i>N,N'</i>-diacetylchitobiose-specific PTS enzyme IIA component	1819455	1819805	-	chbG;chbF;chbR;chbA;chbC;chbB	351	Carbohydrate transport and metabolism
b1738	chbB	<I>N,N'</I>-diacetylchitobiose-specific PTS enzyme IIB component	1821299	1821619	-	chbG;chbF;chbR;chbA;chbC;chbB	321	Carbohydrate transport and metabolism
b1739	osmE	osmotically-inducible lipoprotein OsmE	1821918	1822256	-	osmE	339	Transcription
b1740	nadE	NAD synthetase, NH<sub>3</sub>-dependent	1822458	1823285	+	nadE	828	Coenzyme transport and metabolism
b1741	cho	endonuclease of nucleotide excision repair	1823515	1824402	+	cho	888	Replication, recombination and repair
b1743	spy	ATP-independent periplasmic chaperone	1825140	1825625	-	spy	486	Cell motility
b1744	astE	SUCCGLUDESUCC-MONOMER	1825955	1826923	-	astE;astB;astD;astA;astC	969	Amino acid transport and metabolism
b1745	astB	<i>N</i>-succinylarginine dihydrolase	1826916	1828259	-	astE;astB;astD;astA;astC	1344	Amino acid transport and metabolism
b1746	astD	aldehyde dehydrogenase	1828256	1829734	-	astE;astB;astD;astA;astC	1479	Energy production and conversion
b1748	astC	succinylornithine transaminase	1830762	1831982	-	astE;astB;astD;astA;astC	1221	Amino acid transport and metabolism
b1749	xthA	exodeoxyribonuclease III	1832428	1833234	+	xthA	807	Replication, recombination and repair
b1750	ydjX	DedA family protein YdjX	1833401	1834111	+	ynjD;ynjC;ynjB;ynjA;ydjZ;ydjY;ydjX	711	Function unknown
b1751	ydjY	4Fe-4S ferredoxin-type domain-containing protein YdjY	1834116	1834793	+	ynjD;ynjC;ynjB;ynjA;ydjZ;ydjY;ydjX	678	Function unknown
b1752	ydjZ	DedA family protein YdjZ	1834808	1835515	+	ynjD;ynjC;ynjB;ynjA;ydjZ;ydjY;ydjX	708	Function unknown
b1753	ynjA	AhpD-like domain-containing protein YnjA	1835515	1836063	+	ynjD;ynjC;ynjB;ynjA;ydjZ;ydjY;ydjX	549	Function unknown
b1754	ynjB	putative ABC transporter periplasmic binding protein YnjB	1836073	1837239	+	ynjD;ynjC;ynjB;ynjA;ydjZ;ydjY;ydjX	1167	Function unknown
b1755	ynjC	putative ABC transporter membrane subunit YnjC	1837212	1838747	+	ynjD;ynjC;ynjB;ynjA;ydjZ;ydjY;ydjX	1536	Function unknown
b1756	ynjD	putative ABC transporter ATP-binding protein YnjD	1838747	1839400	+	ynjD;ynjC;ynjB;ynjA;ydjZ;ydjY;ydjX	654	Function unknown
b1757	ynjE	molybdopterin synthase sulfurtransferase	1839467	1840774	+	ynjE	1308	Inorganic ion transport and metabolism
b1758	ynjF	CDP-alcohol phosphatidyltransferase domain-containing protein YnjF	1840783	1841403	-	ynjF	621	Lipid transport and metabolism
b1759	nudG	5-hydroxy-CTP diphosphatase	1841490	1841897	+	nudG	408	Replication, recombination and repair
b1760	ynjH	DUF1496 domain-containing protein YnjH	1841863	1842135	-	ynjH	273	Function unknown
b1761	gdhA	glutamate dehydrogenase	1842371	1843714	+	gdhA	1344	Amino acid transport and metabolism
b1763	topB	DNA topoisomerase III	1844999	1846960	-	topB;selD;ydjA	1962	Replication, recombination and repair
b1764	selD	selenide, water dikinase	1846965	1848008	-	topB;selD;ydjA	1044	Amino acid transport and metabolism
b1765	ydjA	putative oxidoreductase YdjA	1848125	1848676	-	topB;ydjA;selD	552	Energy production and conversion
b1766	sppA	protease IV, a signal peptide peptidase	1848837	1850693	+	sppA	1857	Posttranslational modification, protein turnover, chaperones
b1767	ansA	L-asparaginase 1	1850860	1851876	+	pncA;ansA	1017	Amino acid transport and metabolism
b1768	pncA	nicotinamidase	1851887	1852528	+	pncA;ansA	642	Secondary metabolites biosynthesis, transport and catabolism
b1769	ydjE	putative transporter YdjE	1852621	1853979	-	ydjE	1359	Carbohydrate transport and metabolism
b1770	ydjF	putative DNA-binding transcriptional regulator YdjF	1854096	1854854	-	ydjF	759	Transcription
b1771	ydjG	NADH-dependent methylglyoxal reductase	1854991	1855971	-	ydjL;ydjK;ydjJ;ydjI;ydjH;ydjG	981	Energy production and conversion
b1772	ydjH	putative sugar kinase YdjH	1855981	1856928	-	ydjL;ydjK;ydjJ;ydjI;ydjH;ydjG	948	Carbohydrate transport and metabolism
b1773	ydjI	putative aldolase YdjI	1856933	1857769	-	ydjL;ydjK;ydjJ;ydjI;ydjH;ydjG	837	Carbohydrate transport and metabolism
b1774	ydjJ	putative zinc-binding dehydrogenase YdjJ	1857790	1858833	-	ydjL;ydjK;ydjJ;ydjI;ydjH;ydjG	1044	Amino acid transport and metabolism
b1775	ydjK	putative transporter YdjK	1858850	1860229	-	ydjL;ydjK;ydjJ;ydjI;ydjH;ydjG	1380	Carbohydrate transport and metabolism
b1776	ydjL	putative zinc-binding dehydrogenase YdjL	1860256	1861332	-	ydjL;ydjK;ydjJ;ydjI;ydjH;ydjG	1077	Amino acid transport and metabolism
b1777	yeaC	DUF1315 domain-containing protein YeaC	1861702	1861974	-	yeaC	273	Function unknown
b1778	msrB	methionine sulfoxide reductase B	1862016	1862429	-	msrB	414	Posttranslational modification, protein turnover, chaperones
b1779	gapA	glyceraldehyde-3-phosphate dehydrogenase A	1862771	1863766	+	gapA;yeaD	996	Carbohydrate transport and metabolism
b1780	yeaD	putative aldose 1-epimerase YeaD	1863850	1864734	+	yeaD;gapA	885	Carbohydrate transport and metabolism
b1781	yeaE	methylglyoxal reductase YeaE	1864782	1865636	-	yeaE	855	Function unknown
b1782	mipA	MltA-interacting protein	1865726	1866472	-	mipA	747	Cell wall/membrane/envelope biogenesis
b1783	yeaG	protein kinase YeaG	1866908	1868842	+	yeaH;yeaG	1935	Signal transduction mechanisms
b1787	yeaK	mischarged aminoacyl-tRNA deacylase	1873574	1874077	+	yeaK	504	Function unknown
b1788	yoaI	protein YoaI	1874078	1874182	-	yoaI	105	No COG Annotation
b1789	yeaL	DUF441 domain-containing inner membrane protein YeaL	1874352	1874798	+	yeaL	447	Function unknown
b1790	nimR	DNA-binding transcriptional repressor NimR	1874755	1875576	-	nimR	822	Transcription
b1791	nimT	2-nitroimidazole exporter	1875673	1876854	+	nimT	1182	Carbohydrate transport and metabolism
b1792	yeaO	DUF488 domain-containing protein YeaO	1876909	1877256	+	yeaO	348	Function unknown
b1793	yoaF	DUF333 domain-containing lipoprotein YoaF	1877278	1877532	-	yoaF	255	Function unknown
b1795	yeaQ	PF04226 family protein YeaQ	1879007	1879255	-	yeaQ	249	Function unknown
b1796	yoaG	DUF1869 domain-containing protein YoaG	1879403	1879585	-	yeaR;yoaG	183	Function unknown
b1797	yeaR	DUF1971 domain-containing protein YeaR	1879589	1879948	-	yeaR;yoaG	360	Inorganic ion transport and metabolism
b1798	leuE	leucine exporter	1880121	1880759	-	leuE	639	Amino acid transport and metabolism
b1799	dmlR	DNA-binding transcriptional regulator DmlR	1880886	1881809	-	dmlR	924	Transcription
b1800	dmlA	D-malate/3-isopropylmalate dehydrogenase (decarboxylating)	1881912	1882997	+	dmlA	1086	Amino acid transport and metabolism
b1801	yeaV	putative transporter YeaV	1883188	1884633	+	yeaW;yeaV	1446	Inorganic ion transport and metabolism
b1802	yeaW	carnitine monooxygenase subunit YeaW	1884665	1885789	+	yeaW;yeaV	1125	Inorganic ion transport and metabolism
b1803	yeaX	carnitine monooxygenase subunit YeaX	1885845	1886810	+	yeaX	966	Energy production and conversion
b1804	rnd	RNase D	1886864	1887991	-	rnd	1128	Translation, ribosomal structure and biogenesis
b1805	fadD	long-chain-fatty-acid&mdash;CoA ligase	1888061	1889746	-	sroD;fadD	1686	Lipid transport and metabolism
b1806	yeaY	Slp family lipoprotein YeaY	1889951	1890532	-	tsaB;yeaY	582	Cell wall/membrane/envelope biogenesis
b1807	tsaB	N<sup>6</sup>-L-threonylcarbamoyladenine synthase, TsaB subunit	1890572	1891267	-	tsaB;yeaY	696	Posttranslational modification, protein turnover, chaperones
b1808	yoaA	putative 5' to 3' DNA helicase implicated in DNA repair	1891325	1893235	-	yoaA	1911	Replication, recombination and repair
b1809	yoaB	RutC family protein YoaB	1893367	1893711	+	yoaB	345	Translation, ribosomal structure and biogenesis
b1810	yoaC	DUF1889 domain-containing protein YoaC	1894133	1894432	+	yoaC	300	No COG Annotation
b1811	yoaH	UFP0181 family protein YoaH	1894552	1894731	-	yoaH	180	Function unknown
b1812	pabB	aminodeoxychorismate synthase subunit 1	1894805	1896166	+	nudL;pabB	1362	Amino acid transport and metabolism
b1813	nudL	putative NUDIX hydrolase with low 3-phosphohydroxypyruvate phosphatase activity	1896170	1896748	+	nudL;pabB	579	Replication, recombination and repair
b1814	sdaA	L-serine deaminase I	1896932	1898296	+	sdaA	1365	Amino acid transport and metabolism
b1815	pdeD	putative c-di-GMP phosphodiesterase PdeD	1898427	1900025	+	pdeD	1599	Signal transduction mechanisms
b1816	yoaE	putative inner membrane protein	1900029	1901585	-	yoaE	1557	Inorganic ion transport and metabolism
b1817	manX	mannose-specific PTS enzyme IIAB component	1902048	1903019	+	manX;manY;manZ	972	Carbohydrate transport and metabolism
b1818	manY	mannose-specific PTS enzyme IIC component	1903082	1903882	+	manX;manY;manZ	801	Carbohydrate transport and metabolism
b1819	manZ	mannose-specific PTS enzyme IID component	1903895	1904746	+	manX;manY;manZ	852	Carbohydrate transport and metabolism
b1820	yobD	DUF986 domain-containing inner membrane protein YobD	1904801	1905259	+	yobD	459	Function unknown
b1821	mntP	G6999-MONOMER	1905688	1906254	+	mntP	567	Function unknown
b1822	rlmA	23S rRNA m<sup>1</sup>G745 methyltransferase	1906251	1907060	-	rlmA	810	Secondary metabolites biosynthesis, transport and catabolism
b1823	cspC	stress protein, member of the CspA family	1907226	1907435	-	cspC;yobF	210	Transcription
b1824	yobF	DUF2527 domain-containing protein YobF	1907448	1907591	-	cspC;yobF	144	No COG Annotation
b1825	yebO	uncharacterized protein YebO	1908261	1908548	-	yebO	288	Function unknown
b1826	mgrB	PhoQ kinase inhibitor	1908623	1908766	-	mgrB	144	Function unknown
b1827	kdgR	DNA-binding transcriptional repressor KdgR	1909308	1910099	-	kdgR	792	Transcription
b1829	htpX	protease HtpX	1911695	1912576	-	htpX	882	Posttranslational modification, protein turnover, chaperones
b1830	prc	tail-specific protease	1912768	1914816	-	proQ;prc	2049	Cell wall/membrane/envelope biogenesis
b1834	yebT	intermembrane transport protein YebT	1917510	1920143	+	yebT;yebS	2634	Function unknown
b1835	rsmF	16S rRNA m<sup>5</sup>C1407 methyltransferase	1920223	1921662	+	rsmF	1440	Translation, ribosomal structure and biogenesis
b1836	yebV	DUF1480 domain-containing protein YebV	1921780	1922016	+	yebV	237	Function unknown
b1837	yebW	DUF1482 domain-containing protein YebW	1922121	1922312	+	yebW	192	Function unknown
b1838	pphA	phosphoprotein phosphatase 1	1922313	1922969	-	pphA;sdsR	657	Signal transduction mechanisms
b1839	yebY	DUF2511 domain-containing protein YebY	1923365	1923706	-	yobA;yebZ;yebY	342	Function unknown
b1840	yebZ	putative inner membrane protein	1923719	1924591	-	yobA;yebZ;yebY	873	Inorganic ion transport and metabolism
b1841	yobA	CopC domain-containing protein	1924595	1924969	-	yobA;yebZ;yebY	375	Inorganic ion transport and metabolism
b1842	holE	DNA polymerase III subunit &theta;	1925108	1925338	+	holE	231	Replication, recombination and repair
b1843	yobB	putative carbon-nitrogen hydrolase family protein YobB	1925440	1926096	+	exoX;yobB	657	Function unknown
b1844	exoX	exonuclease X	1926120	1926782	+	exoX;yobB	663	Replication, recombination and repair
b1846	yebE	DUF533 domain-containing inner membrane protein YebE	1929048	1929707	-	yebE	660	Function unknown
b1847	yebF	secreted protein YebF	1930034	1930390	-	yebF	357	Function unknown
b1848	yebG	DNA damage-inducible protein YebG	1930457	1930747	-	yebG	291	Function unknown
b1849	purT	phosphoribosylglycinamide formyltransferase 2	1930881	1932059	+	purT	1179	Nucleotide transport and metabolism
b1850	eda	KHG/KDPG aldolase	1932115	1932756	-	eda;edd	642	Carbohydrate transport and metabolism
b1851	edd	PGLUCONDEHYDRAT-MONOMER	1932793	1934604	-	eda;edd	1812	Amino acid transport and metabolism
b1852	zwf	GLU6PDEHYDROG-MONOMER	1934839	1936314	-	zwf	1476	Carbohydrate transport and metabolism
b1853	yebK	DNA-binding transcriptional repressor YebK	1936652	1937521	+	yebK	870	Transcription
b1854	pykA	pyruvate kinase II	1937649	1939091	+	pykA	1443	Carbohydrate transport and metabolism
b1855	lpxM	myristoyl-acyl carrier protein-dependent acyltransferase	1939222	1940193	-	lpxM	972	Cell wall/membrane/envelope biogenesis
b1856	mepM	EG10013-MONOMER	1940313	1941635	-	mepM	1323	Cell wall/membrane/envelope biogenesis
b1857	znuA	Zn<sup>2+</sup> ABC transporter periplasmic binding protein	1941651	1942583	-	znuA	933	Inorganic ion transport and metabolism
b1858	znuC	Zn<sup>2+</sup> ABC transporter ATP binding subunit	1942662	1943417	+	znuB;znuC	756	Inorganic ion transport and metabolism
b1859	znuB	Zn<sup>2+</sup> ABC transporter membrane subunit	1943414	1944199	+	znuB;znuC	786	Inorganic ion transport and metabolism
b1860	ruvB	Holliday junction branch migration complex subunit RuvB	1944346	1945356	-	ruvB;ruvA	1011	Replication, recombination and repair
b1861	ruvA	Holliday junction branch migration complex subunit RuvA	1945365	1945976	-	ruvB;ruvA	612	Replication, recombination and repair
b1862	yebB	putative papain-like amidase YebB	1946251	1946853	+	yebB	603	Function unknown
b1863	ruvC	crossover junction endodeoxyribonuclease RuvC	1946855	1947376	-	ruvC;yebC;nudB	522	Replication, recombination and repair
b1864	yebC	putative transcriptional regulator YebC	1947411	1948151	-	ruvC;yebC;nudB	741	Transcription
b1865	nudB	dihydroneopterin triphosphate diphosphatase	1948180	1948632	-	ruvC;yebC;nudB	453	Replication, recombination and repair
b1866	aspS	aspartate&mdash;tRNA ligase	1948750	1950522	-	aspS	1773	Translation, ribosomal structure and biogenesis
b1868	yecE	DUF72 domain-containing protein YecE	1951395	1952213	+	yecE;yecD	819	Function unknown
b1869	yecN	MAPEG family inner membrane protein YecN	1952266	1952661	+	cmoB;cmoA;yecN	396	Function unknown
b1870	cmoA	carboxy-<i>S</i>-adenosyl-L-methionine synthase	1952702	1953445	+	cmoB;cmoA;yecN	744	Secondary metabolites biosynthesis, transport and catabolism
b1871	cmoB	tRNA U34 carboxymethyltransferase	1953442	1954413	+	cmoB;cmoA;yecN	972	Secondary metabolites biosynthesis, transport and catabolism
b1872	torZ	trimethylamine <i>N</i>-oxide reductase 2	1954578	1957007	-	torZ;torY	2430	Energy production and conversion
b1873	torY	cytochrome <i>c</i> quinol dehydrogenase TorY	1957032	1958132	-	torZ;torY	1101	Energy production and conversion
b1874	cutC	protein CutC	1958520	1959266	-	yecM;cutC	747	Inorganic ion transport and metabolism
b1875	yecM	putative metal-binding enzyme YecM	1959280	1959846	-	yecM;cutC	567	Function unknown
b1876	argS	arginine&mdash;tRNA ligase	1960062	1961795	+	argS	1734	Translation, ribosomal structure and biogenesis
b1877	yecT	protein YecT	1961972	1962460	+	yecT	489	Function unknown
b1878	flhE	flagellar protein FlhE	1962580	1962972	-	flhE;flhA;flhB	393	Cell motility
b1879	flhA	flagellar biosynthesis protein FlhA	1962972	1965050	-	flhE;flhA;flhB	2079	Cell motility
b1880	flhB	flagellar biosynthesis protein FlhB	1965043	1966191	-	flhE;flhA;flhB	1149	Cell motility
b1881	cheZ	chemotaxis protein CheZ	1966393	1967037	-	cheZ;cheY;cheB;cheR;tap;tar	645	Signal transduction mechanisms
b1882	cheY	CheY-acetylated // "CheY-P<SUP>asp</SUP>" // "chemotaxis protein CheY"	1967048	1967437	-	cheZ;cheY;cheB;cheR;tap;tar	390	Signal transduction mechanisms
b1883	cheB	CheB-P<SUP>asp</SUP> // "protein-glutamate methylesterase/protein glutamine deamidase"	1967452	1968501	-	cheZ;cheY;cheB;cheR;tap;tar	1050	Signal transduction mechanisms
b1884	cheR	chemotaxis protein methyltransferase	1968504	1969364	-	cheZ;cheY;cheB;cheR;tap;tar	861	Signal transduction mechanisms
b1885	tap	methyl-accepting chemotaxis protein Tap	1969383	1970984	-	cheZ;cheY;cheB;cheR;tap;tar	1602	Function unknown
b1886	tar	methyl-accepting chemotaxis protein Tar	1971030	1972691	-	cheZ;cheY;cheB;cheR;tap;tar	1662	Function unknown
b1887	cheW	chemotaxis protein CheW	1972836	1973339	-	cheW;cheA;motB;motA	504	Cell motility
b1888	cheA	chemotaxis protein CheA // "chemotaxis protein CheA(S)"	1973360	1975324	-	cheW;cheA;motB;motA	1965	Signal transduction mechanisms
b1889	motB	motility protein B	1975329	1976255	-	cheW;cheA;motB;motA	927	Cell motility
b1890	motA	motility protein A	1976252	1977139	-	cheW;cheA;motB;motA	888	Cell motility
b1891	flhC	DNA-binding transcriptional dual regulator FlhC	1977266	1977844	-	flhC;flhD	579	Transcription
b1892	flhD	DNA-binding transcriptional dual regulator FlhD	1977847	1978197	-	flhC;flhD	351	Transcription
b1895	uspC	universal stress protein C	1979753	1980181	+	uspC	429	Signal transduction mechanisms
b1896	otsA	TREHALOSE6PSYN-MONOMER	1980188	1981612	-	otsB;otsA	1425	Carbohydrate transport and metabolism
b1897	otsB	TREHALOSEPHOSPHASYN-MONOMER	1981587	1982387	-	otsB;otsA	801	Carbohydrate transport and metabolism
b1900	araG	arabinose ABC transporter ATP binding subunit	1983555	1985069	-	araH;araG;araF	1515	Inorganic ion transport and metabolism
b1901	araF	arabinose ABC transporter periplasmic binding protein	1985139	1986128	-	araH;araG;araF	990	Carbohydrate transport and metabolism
b1902	ftnB	putative ferritin-like protein	1986925	1987428	+	ftnB	504	Inorganic ion transport and metabolism
b1904	yecR	lipoprotein YecR	1988222	1988545	+	yecR	324	Function unknown
b1905	ftnA	ferritin iron storage protein	1988716	1989213	+	ftnA	498	Inorganic ion transport and metabolism
b1906	yecH	DUF2492 domain-containing protein YecH	1989251	1989490	-	yecH	240	Function unknown
b1907	tyrP	TYRP-MONOMER	1989681	1990892	+	tyrP	1212	Amino acid transport and metabolism
b1908	yecA	UPF0149 family protein YecA	1990954	1991619	-	yecA	666	Function unknown
b1912	pgsA	CDP-diacylglycerol&mdash;glycerol-3-phosphate 3-phosphatidyltransferase	1992269	1992817	-	pgsA	549	Lipid transport and metabolism
b1913	uvrC	excision nuclease subunit C	1992874	1994706	-	uvrC;uvrY	1833	Replication, recombination and repair
b1914	uvrY	Phosphorylated DNA-binding transcriptional activator UvrY // "DNA-binding transcriptional activator UvrY"	1994703	1995359	-	uvrC;uvrY	657	Signal transduction mechanisms
b1915	yecF	DUF2594 domain-containing protein YecF	1995818	1996042	+	yecF	225	Function unknown
b1916	sdiA	DNA-binding transcriptional dual regulator SdiA	1996110	1996832	-	sdiA	723	Transcription
b1917	tcyN	cystine ABC transporter ATP binding subunit	1997062	1997814	-	dcyD;tcyL;tcyN	753	Amino acid transport and metabolism
b1918	tcyL	cystine ABC transporter membrane subunit	1997811	1998479	-	dcyD;tcyL;tcyN	669	Amino acid transport and metabolism
b1920	tcyJ	cystine ABC transporter periplasmic binding protein	1999585	2000385	-	tcyJ;fliZ;fliA	801	Amino acid transport and metabolism
b1921	fliZ	DNA-binding transcriptional regulator FliZ	2000473	2001024	-	tcyJ;fliZ;fliA	552	Transcription
b1922	fliA	RNA polymerase, sigma 28 (sigma F) factor	2001070	2001789	-	tcyJ;fliZ;fliA	720	Transcription
b1923	fliC	flagellar filament structural protein	2002110	2003606	-	fliC	1497	Cell motility
b1924	fliD	flagellar filament capping protein	2003872	2005278	+	fliT;fliS;fliD	1407	Cell motility
b1925	fliS	flagellar biosynthesis protein FliS	2005303	2005713	+	fliT;fliS;fliD	411	Cell motility
b1926	fliT	flagellar biosynthesis protein FliT	2005713	2006078	+	fliT;fliS;fliD	366	Transcription
b1927	amyA	ALPHA-AMYL-CYTO-MONOMER	2006156	2007643	+	amyA	1488	Carbohydrate transport and metabolism
b1928	yedD	lipoprotein YedD	2007677	2008090	-	yedD	414	Function unknown
b1929	yedE	putative selenium transporter YedE	2008277	2009482	+	yedF;yedE	1206	Function unknown
b1930	yedF	putative sulfurtransferase YedF	2009479	2009712	+	yedF;yedE	234	Posttranslational modification, protein turnover, chaperones
b1931	yedK	putative SOS response-associated peptidase YedK	2009821	2010489	+	yedK	669	Function unknown
b1936	intG	putative defective phage integrase	2012502	2012780	+	intG	279	No COG Annotation
b1937	fliE	flagellar basal-body protein FliE	2012700	2013014	-	fliE	315	Cell motility
b1938	fliF	flagellar basal-body MS-ring and collar protein	2013229	2014887	+	fliK;fliJ;fliI;fliH;fliG;fliF	1659	Cell motility
b1939	fliG	flagellar motor switch protein FliG	2014880	2015875	+	fliK;fliJ;fliI;fliH;fliG;fliF	996	Cell motility
b1941	fliI	flagellum-specific ATP synthase FliI	2016554	2017927	+	fliK;fliJ;fliI;fliH;fliG;fliF	1374	Cell motility
b1942	fliJ	flagellar biosynthesis protein FliJ	2017946	2018389	+	fliK;fliJ;fliI;fliH;fliG;fliF	444	Cell motility
b1943	fliK	flagellar hook-length control protein	2018386	2019513	+	fliK;fliJ;fliI;fliH;fliG;fliF	1128	Cell motility
b1944	fliL	flagellar protein FliL	2019618	2020082	+	fliR;fliQ;fliP;fliO;fliN;fliM;fliL	465	Cell motility
b1945	fliM	flagellar motor switch protein FliM	2020087	2021091	+	fliR;fliQ;fliP;fliO;fliN;fliM;fliL	1005	Cell motility
b1946	fliN	flagellar motor switch protein FliN	2021088	2021501	+	fliR;fliQ;fliP;fliO;fliN;fliM;fliL	414	Cell motility
b1947	fliO	flagellar biosynthesis protein FliO	2021504	2021869	+	fliR;fliQ;fliP;fliO;fliN;fliM;fliL	366	Cell motility
b1948	fliP	flagellar biosynthesis protein FliP	2021869	2022606	+	fliR;fliQ;fliP;fliO;fliN;fliM;fliL	738	Cell motility
b1949	fliQ	flagellar biosynthesis protein FliQ	2022616	2022885	+	fliR;fliQ;fliP;fliO;fliN;fliM;fliL	270	Cell motility
b1950	fliR	flagellar biosynthesis protein FliR	2022893	2023678	+	fliR;fliQ;fliP;fliO;fliN;fliM;fliL	786	Cell motility
b1951	rcsA	DNA-binding transcriptional activator RcsA	2023968	2024591	+	rcsA	624	Transcription
b1952	dsrB	protein DsrB	2024635	2024823	-	dsrB	189	Function unknown
b1953	yodD	stress-induced protein	2024986	2025213	+	yodD	228	Function unknown
b1955	yedP	putative mannosyl-3-phosphoglycerate phosphatase	2025511	2026326	+	yedP	816	Function unknown
b1956	dgcQ	putative diguanylate cyclase DgcQ	2026323	2028017	-	dgcQ	1695	Signal transduction mechanisms
b1957	yodC	protein YodC	2028188	2028370	-	yodC	183	Function unknown
b1958	yedI	DUF808 domain-containing inner membrane protein YedI	2028449	2029366	-	yedI	918	Function unknown
b1959	yedA	putative transporter YedA	2029539	2030459	+	yedA	921	Function unknown
b1960	vsr	DNA mismatch endonuclease Vsr	2030448	2030918	-	vsr;dcm	471	Replication, recombination and repair
b1961	dcm	DNA-cytosine methyltransferase	2030899	2032317	-	vsr;dcm	1419	Replication, recombination and repair
b1962	yedJ	putative HD superfamily phosphohydrolase YedJ	2032384	2033079	-	yedR;yedJ	696	Function unknown
b1967	hchA	protein/nucleic acid deglycase 1	2035835	2036686	+	hchA	852	Function unknown
b1968	hprS	sensory histidine kinase HprS - phosphorylated // "sensory histidine kinase HprS"	2036794	2038152	-	hprR;hprS	1359	Signal transduction mechanisms
b1969	hprR	phosphorylated DNA-binding transcriptional dual regulator HprR // "DNA-binding transcriptional dual regulator HprR"	2038152	2038823	-	hprR;hprS	672	Signal transduction mechanisms
b1970	hiuH	hydroxyisourate hydrolase / transthyretin-related protein	2038956	2039369	+	hiuH	414	Function unknown
b1971	msrP	periplasmic protein-L-methionine sulfoxide reductase catalytic subunit	2039478	2040482	+	msrQ;msrP	1005	Function unknown
b1972	msrQ	periplasmic protein-L-methionine sulfoxide reductase heme binding subunit	2040483	2041118	+	msrQ;msrP	636	Inorganic ion transport and metabolism
b1973	zinT	metal-binding protein ZinT	2041375	2042025	+	zinT	651	Function unknown
b1974	yodB	putative cytochrome	2042368	2042898	+	yodB	531	Energy production and conversion
b1976	mtfA	Mlc titration factor	2043651	2044448	+	mtfA	798	Function unknown
b1978	yeeJ	inverse autotransporter adhesin	2044938	2052014	+	yeeJ	7077	Function unknown
b1981	shiA	SHIA-MONOMER	2053643	2054959	+	shiA	1317	Carbohydrate transport and metabolism
b1982	amn	AMP nucleosidase	2055061	2056515	+	amn	1455	Nucleotide transport and metabolism
b1983	yeeN	putative transcriptional regulator YeeN	2056858	2057574	+	yeeN	717	Transcription
b1987	cbl	DNA-binding transcriptional activator Cbl	2059964	2060914	-	cbl	951	Transcription
b1988	nac	DNA-binding transcriptional dual regulator Nac	2061016	2061933	-	nac	918	Transcription
b1990	ldtA	L,D-transpeptidase LdtA	2062391	2063323	-	ldtA	933	Function unknown
b1991	cobT	nicotinate-nucleotide&mdash;dimethylbenzimidazole phosphoribosyltransferase	2063388	2064467	-	cobT;cobS;cobU	1080	Coenzyme transport and metabolism
b1992	cobS	COBS-MONOMER	2064479	2065222	-	cobT;cobS;cobU	744	Coenzyme transport and metabolism
b1993	cobU	cobinamide-P guanylyltransferase / cobinamide kinase	2065219	2065764	-	cobT;cobS;cobU	546	Coenzyme transport and metabolism
b1999	yeeP	CP4-44 prophage; putative GTP-binding protein	2070786	2071211	+	yeeP	426	No COG Annotation
b2000	flu	CP4-44 prophage; self recognizing antigen 43 (Ag43) autotransporter	2071539	2074658	+	flu;isrC	3120	Cell wall/membrane/envelope biogenesis
b2001	yeeR	CP4-44 prophage; inner membrane protein YeeR	2074779	2076311	+	yeeW;cbtA;cbeA;yeeT;yeeS;yeeR	1533	Function unknown
b2002	yeeS	CP4-44 prophage; RadC-like JAB domain-containing protein YeeS	2076308	2076754	+	yeeW;cbtA;cbeA;yeeT;yeeS;yeeR	447	Replication, recombination and repair
b2003	yeeT	CP4-44 prophage; DUF987 domain-containing protein YeeT	2076817	2077038	+	yeeW;cbtA;cbeA;yeeT;yeeS;yeeR	222	No COG Annotation
b2004	cbeA	CP4-44 prophage; cytoskeleton bundling-enhancing antitoxin CbeA	2077112	2077480	+	yeeW;cbtA;cbeA;yeeT;yeeS;yeeR	369	Function unknown
b2005	cbtA	CP4-44 prophage; cytoskeleton-binding toxin CbtA	2077569	2077943	+	yeeW;cbtA;cbeA;yeeT;yeeS;yeeR	375	No COG Annotation
b2006	yeeW	CP4-44 prophage; putative uncharacterized protein YeeW	2077940	2078134	+	yeeW;cbtA;cbeA;yeeT;yeeS;yeeR	195	No COG Annotation
b2007	yeeX	DUF496 domain-containing protein YeeX	2079032	2079361	-	yeeX	330	Function unknown
b2008	yeeA	putative transporter YeeA	2079533	2080591	-	yeeA	1059	Function unknown
b2009	sbmC	DNA gyrase inhibitor	2080789	2081262	-	sbmC	474	Transcription
b2010	dacD	D-alanyl-D-alanine carboxypeptidase DacD	2081381	2082547	-	dacD	1167	Cell wall/membrane/envelope biogenesis
b2011	sbcB	exodeoxyribonuclease I	2082756	2084183	+	sbcB	1428	Replication, recombination and repair
b2012	yeeD	putative sulfurtransferase YeeD	2084226	2084453	-	yeeE;yeeD	228	Posttranslational modification, protein turnover, chaperones
b2013	yeeE	inner membrane protein YeeE	2084467	2085525	-	yeeE;yeeD	1059	Function unknown
b2014	plaP	YEEF-MONOMER	2085704	2087062	-	plaP	1359	Amino acid transport and metabolism
b2015	yeeY	putative DNA-binding transcriptional regulator YeeY	2087329	2088258	-	yeeY	930	Transcription
b2016	yeeZ	putative epimerase YeeZ	2088304	2089128	-	yeeZ	825	Cell wall/membrane/envelope biogenesis
b2017	yefM	YefM antitoxin of the YoeB-YefM toxin-antitoxin pair and DNA binding transcriptional repressor	2089462	2089713	-	yefM;yoeB	252	Cell cycle control, cell division, chromosome partitioning
b2018	hisL	<i>his</i> operon leader peptide	2089996	2090046	+	hisL;hisG;hisD;hisC;hisB;hisH;hisA;hisF;hisI	51	No COG Annotation
b2019	hisG	ATP phosphoribosyltransferase	2090192	2091091	+	hisL;hisG;hisD;hisC;hisB;hisH;hisA;hisF;hisI	900	Amino acid transport and metabolism
b2020	hisD	histidinal/histidinol dehydrogenase	2091097	2092401	+	hisL;hisG;hisD;hisC;hisB;hisH;hisA;hisF;hisI	1305	Amino acid transport and metabolism
b2021	hisC	histidinol-phosphate aminotransferase	2092398	2093468	+	hisL;hisG;hisD;hisC;hisB;hisH;hisA;hisF;hisI	1071	Amino acid transport and metabolism
b2022	hisB	imidazoleglycerol-phosphate dehydratase / histidinol-phosphatase	2093468	2094535	+	hisI;hisF;hisA;hisH;hisB;hisL;hisG;hisD;hisC	1068	Amino acid transport and metabolism
b2023	hisH	imidazole glycerol phosphate synthase subunit HisH	2094535	2095125	+	hisI;hisF;hisA;hisH;hisB;hisL;hisG;hisD;hisC	591	Amino acid transport and metabolism
b2024	hisA	PRIBFAICARPISOM-MONOMER	2095125	2095862	+	hisI;hisF;hisA;hisH;hisB;hisL;hisG;hisD;hisC	738	Amino acid transport and metabolism
b2025	hisF	imidazole glycerol phosphate synthase subunit HisF	2095844	2096620	+	hisI;hisF;hisA;hisH;hisB;hisL;hisG;hisD;hisC	777	Amino acid transport and metabolism
b2026	hisI	putative bifunctional phosphoribosyl-AMP cyclohydrolase/phosphoribosyl-ATP pyrophosphatase	2096614	2097225	+	hisI;hisF;hisA;hisH;hisB;hisL;hisG;hisD;hisC	612	Amino acid transport and metabolism
b2027	wzzB	regulator of length of O-antigen component of lipopolysaccharide chains	2097321	2098301	-	wzzB	981	Cell wall/membrane/envelope biogenesis
b2028	ugd	UDP-glucose 6-dehydrogenase	2098447	2099613	-	ugd	1167	Cell wall/membrane/envelope biogenesis
b2029	gnd	6-phosphogluconate dehydrogenase, decarboxylating	2099862	2101268	-	gnd	1407	Carbohydrate transport and metabolism
b2032	wbbK	putative glycosyltransferase WbbK	2103391	2104509	-	wbbK;wbbJ;wbbI	1119	Cell wall/membrane/envelope biogenesis
b2033	wbbJ	putative lipopolysaccharide biosynthesis O-acetyl transferase WbbJ	2104494	2105084	-	wbbK;wbbJ;wbbI	591	Function unknown
b2034	wbbI	&beta;-1,6-galactofuranosyltransferase WbbI	2105065	2106057	-	wbbK;wbbJ;wbbI	993	Function unknown
b2035	wbbH	putative O-antigen polymerase	2106060	2107226	-	wbbH;glf	1167	No COG Annotation
b2036	glf	GALPMUT-MONOMER	2107226	2108329	-	wbbH;glf	1104	Cell wall/membrane/envelope biogenesis
b2037	rfbX	polyisoprenol-linked <i>O</i>-antigen repeat unit flippase	2108337	2109584	-	rfbX;rfbC;rfbA;rfbD;rfbB	1248	Cell wall/membrane/envelope biogenesis
b2038	rfbC	DTDPDEHYDRHAMEPIM-MONOMER	2109581	2110138	-	rfbX;rfbC;rfbA;rfbD;rfbB	558	Cell wall/membrane/envelope biogenesis
b2039	rfbA	dTDP-glucose pyrophosphorylase	2110138	2111019	-	rfbX;rfbC;rfbA;rfbD;rfbB	882	Cell wall/membrane/envelope biogenesis
b2040	rfbD	DTDPDEHYRHAMREDUCT-MONOMER	2111077	2111976	-	rfbX;rfbC;rfbA;rfbD;rfbB	900	Cell wall/membrane/envelope biogenesis
b2041	rfbB	dTDP-glucose 4,6-dehydratase 1	2111976	2113061	-	rfbX;rfbC;rfbA;rfbD;rfbB	1086	Cell wall/membrane/envelope biogenesis
b2042	galF	UTP:glucose-1-phosphate uridylyltransferase, low activity	2113434	2114327	-	galF	894	Cell wall/membrane/envelope biogenesis
b2043	wcaM	putative colanic acid biosynthesis protein WcaM	2114502	2115896	-	wcaK;wcaL;wcaM	1395	No COG Annotation
b2044	wcaL	putative colanic biosynthesis glycosyl transferase	2115907	2117127	-	wcaK;wcaL;wcaM	1221	Cell wall/membrane/envelope biogenesis
b2045	wcaK	putative colanic acid biosynthesis pyruvyl transferase WcaK	2117124	2118404	-	wcaK;wcaL;wcaM	1281	Cell wall/membrane/envelope biogenesis
b2046	wzxC	G7097-MONOMER	2118680	2120158	-	wcaC;wcaD;wcaE;wcaF;gmd;fcl;gmm;wcaI;cpsB;cpsG;wcaJ;wzxC	1479	Cell wall/membrane/envelope biogenesis
b2047	wcaJ	UDP-glucose:undecaprenyl-phosphate glucose-1-phosphate transferase	2120160	2121554	-	wcaC;wcaD;wcaE;wcaF;gmd;fcl;gmm;wcaI;cpsB;cpsG;wcaJ;wzxC	1395	Cell wall/membrane/envelope biogenesis
b2049	cpsB	MANNPGUANYLTRANGDP-MONOMER	2123084	2124520	-	wcaC;wcaD;wcaE;wcaF;gmd;fcl;gmm;wcaI;cpsB;cpsG;wcaJ;wzxC	1437	Carbohydrate transport and metabolism
b2050	wcaI	colanic acid biosynthesis fucosyltransferase WcaI	2124523	2125746	-	wcaC;wcaD;wcaE;wcaF;gmd;fcl;gmm;wcaI;cpsB;cpsG;wcaJ;wzxC	1224	Cell wall/membrane/envelope biogenesis
b2051	gmm	GDP-mannose mannosyl hydrolase	2125743	2126222	-	wcaC;wcaD;wcaE;wcaF;gmd;fcl;gmm;wcaI;cpsB;cpsG;wcaJ;wzxC	480	Replication, recombination and repair
b2052	fcl	GDP-L-fucose synthase	2126225	2127190	-	wcaC;wcaD;wcaE;wcaF;gmd;fcl;gmm;wcaI;cpsB;cpsG;wcaJ;wzxC	966	Cell wall/membrane/envelope biogenesis
b2053	gmd	GDP-mannose 4,6-dehydratase	2127193	2128314	-	wcaC;wcaD;wcaE;wcaF;gmd;fcl;gmm;wcaI;cpsB;cpsG;wcaJ;wzxC	1122	Cell wall/membrane/envelope biogenesis
b2054	wcaF	colanic acid biosynthesis acetyltransferase WcaF	2128340	2128888	-	wcaC;wcaD;wcaE;wcaF;gmd;fcl;gmm;wcaI;cpsB;cpsG;wcaJ;wzxC	549	Function unknown
b2055	wcaE	colanic acid biosynthesis fucosyltransferase WcaE	2128904	2129650	-	wcaC;wcaD;wcaE;wcaF;gmd;fcl;gmm;wcaI;cpsB;cpsG;wcaJ;wzxC	747	Cell wall/membrane/envelope biogenesis
b2056	wcaD	putative colanic acid polymerase	2129661	2130878	-	wcaC;wcaD;wcaE;wcaF;gmd;fcl;gmm;wcaI;cpsB;cpsG;wcaJ;wzxC	1218	No COG Annotation
b2057	wcaC	colanic acid biosynthesis galactosyltransferase WcaC	2130853	2132070	-	wcaC;wcaD;wcaE;wcaF;gmd;fcl;gmm;wcaI;cpsB;cpsG;wcaJ;wzxC	1218	Cell wall/membrane/envelope biogenesis
b2058	wcaB	colanic acid biosynthesis acetyltransferase WcaB	2132067	2132555	-	wcaB;wcaA;wzc;wzb;wza	489	Amino acid transport and metabolism
b2059	wcaA	colanic acid biosynthesis glucuronosyltransferase WcaA	2132558	2133397	-	wcaB;wcaA;wzc;wzb;wza	840	Cell wall/membrane/envelope biogenesis
b2060	wzc	protein-tyrosine kinase Wzc	2133490	2135652	-	wza;wzc;wzb;wcaB;wcaA	2163	Cell cycle control, cell division, chromosome partitioning
b2062	wza	outer membrane polysaccharide export protein Wza	2136104	2137243	-	wza;wzc;wzb;wcaB;wcaA	1140	Cell wall/membrane/envelope biogenesis
b2063	yegH	inner membrane protein YegH	2137902	2139485	+	yegH	1584	Inorganic ion transport and metabolism
b2064	asmA	putative assembly protein AsmA	2139759	2141612	-	asmA	1854	Cell wall/membrane/envelope biogenesis
b2065	dcd	dCTP deaminase	2141634	2142215	-	dcd;udk	582	Nucleotide transport and metabolism
b2066	udk	uridine/cytidine kinase	2142307	2142948	-	dcd;udk	642	Nucleotide transport and metabolism
b2067	dgcE	putative diguanylate cyclase DgcE	2143266	2146583	+	dgcE	3318	Signal transduction mechanisms
b2068	alkA	DNA-3-methyladenine glycosylase 2	2146692	2147540	-	alkA	849	Replication, recombination and repair
b2069	yegD	HSP70 family protein YegD	2147674	2149026	+	yegD	1353	Posttranslational modification, protein turnover, chaperones
b2070	yegI	protein kinase YegI	2149039	2150985	-	yegI	1947	Function unknown
b2071	yegJ	DUF2314 domain-containing protein YegJ	2151185	2151646	+	yegJ	462	Function unknown
b2072	pphC	protein-serine/threonine phosphatase PphC	2151711	2152472	-	yegL;pphC	762	Function unknown
b2073	yegL	IPR002035 domain-containing protein YegL	2152469	2153128	-	yegL;pphC	660	Function unknown
b2074	mdtA	multidrug efflux pump membrane fusion protein MdtA	2154016	2155263	+	baeR;baeS;mdtD;mdtC;mdtB;mdtA	1248	Defense mechanisms
b2075	mdtB	multidrug efflux pump RND permease subunit MdtB	2155263	2158385	+	baeR;baeS;mdtD;mdtC;mdtB;mdtA	3123	Inorganic ion transport and metabolism
b2076	mdtC	multidrug efflux pump RND permease subunit MdtC	2158386	2161463	+	baeR;baeS;mdtD;mdtC;mdtB;mdtA	3078	Inorganic ion transport and metabolism
b2077	mdtD	putative multidrug efflux pump MdtD	2161464	2162879	+	baeR;baeS;mdtD;mdtC;mdtB;mdtA	1416	Inorganic ion transport and metabolism
b2078	baeS	BaeS-<i>N</i>-phospho-L-histidine // "sensor histidine kinase BaeS"	2162876	2164279	+	baeR;baeS;mdtD;mdtC;mdtB;mdtA	1404	Signal transduction mechanisms
b2079	baeR	Phosphorylated DNA-binding transcriptional activator BaeR // "DNA-binding transcriptional activator BaeR"	2164276	2164998	+	baeR;baeS;mdtD;mdtC;mdtB;mdtA	723	Signal transduction mechanisms
b2080	yegP	DUF1508 domain-containing protein YegP	2165189	2165521	+	yegP	333	Function unknown
b2081	trhP	tRNA wobble base hydroxylation protein TrhP	2165668	2167029	+	trhP	1362	Posttranslational modification, protein turnover, chaperones
b2082	ogrK	prophage P2 late control protein OgrK	2167302	2167520	-	ogrK	219	Transcription
b2083	yegZ	phage protein D	2167602	2167820	-	yegZ;yegR	219	No COG Annotation
b2085	yegR	uncharacterized protein YegR	2167989	2168306	-	yegZ;yegR	318	Function unknown
b2086	yegS	lipid kinase YegS	2168712	2169611	+	yegS	900	Lipid transport and metabolism
b2091	gatD	galactitol-1-phosphate 5-dehydrogenase	2171833	2172873	-	gatA;gatB;gatC;gatD;gatZ;gatY	1041	Amino acid transport and metabolism
b2092	gatC	galactitol-specific PTS enzyme IIC component	2172921	2174278	-	gatA;gatB;gatC;gatD;gatZ;gatY	1358	Carbohydrate transport and metabolism
b2093	gatB	galactitol-specific PTS enzyme IIB component	2174282	2174566	-	gatA;gatB;gatC;gatD;gatZ;gatY	285	Carbohydrate transport and metabolism
b2094	gatA	galactitol-specific PTS enzyme IIA component	2174597	2175049	-	gatA;gatB;gatC;gatD;gatZ;gatY	453	Carbohydrate transport and metabolism
b2095	gatZ	tagatose-1,6-bisphosphate aldolase 2 subunit GatZ	2175059	2176321	-	gatA;gatB;gatC;gatD;gatZ;gatY	1263	Carbohydrate transport and metabolism
b2096	gatY	tagatose-1,6-bisphosphate aldolase 2 subunit GatY	2176350	2177204	-	gatD;gatC;gatB;gatA;gatZ;gatY	855	Carbohydrate transport and metabolism
b2097	fbaB	fructose-bisphosphate aldolase class I	2177512	2178564	-	fbaB	1053	Carbohydrate transport and metabolism
b2098	yegT	putative transporter YegT	2178821	2180098	+	yegV;yegU;yegT	1278	Carbohydrate transport and metabolism
b2099	yegU	putative ADP-ribosylglycohydrolase YegU	2180095	2181099	+	yegV;yegU;yegT	1005	Posttranslational modification, protein turnover, chaperones
b2100	yegV	putative sugar kinase YegV	2181096	2182061	+	yegV;yegU;yegT	966	Carbohydrate transport and metabolism
b2101	yegW	putative DNA-binding transcriptional regulator YegW	2182035	2182781	-	yegW	747	Transcription
b2102	yegX	putative hydrolase	2182833	2183651	-	yegX	819	Cell wall/membrane/envelope biogenesis
b2103	thiD	bifunctional hydroxymethylpyrimidine kinase/phosphomethylpyrimidine kinase	2183716	2184516	-	thiM;thiD	801	Coenzyme transport and metabolism
b2104	thiM	hydroxyethylthiazole kinase	2184513	2185301	-	thiM;thiD	789	Coenzyme transport and metabolism
b2105	rcnR	DNA-binding transcriptional repressor RcnR	2185524	2185796	-	rcnR	273	Function unknown
b2106	rcnA	Ni<sup>2+</sup>/Co<sup>2+</sup> exporter	2185917	2186741	+	rcnB;rcnA	825	Inorganic ion transport and metabolism
b2108	yehA	putative fimbrial adhesin YehA	2187380	2188414	-	yehD;yehC;yehB;yehA	1035	Function unknown
b2109	yehB	putative fimbrial usher protein YehB	2188430	2190910	-	yehD;yehC;yehB;yehA	2481	Cell wall/membrane/envelope biogenesis
b2110	yehC	putative fimbrial chaperone YehC	2190926	2191645	-	yehD;yehC;yehB;yehA	720	Cell motility
b2111	yehD	putative fimbrial protein YehD	2191680	2192222	-	yehD;yehC;yehB;yehA	543	Function unknown
b2112	yehE	DUF2574 domain-containing protein YehE	2192515	2192796	-	yehE	282	Function unknown
b2113	mrp	P-loop NTPase family protein Mrp	2193059	2194168	-	mrp	1110	Cell cycle control, cell division, chromosome partitioning
b2114	metG	methionine&mdash;tRNA ligase	2194300	2196333	+	metG	2034	Translation, ribosomal structure and biogenesis
b2118	yehI	DUF4132 domain-containing protein YehI	2200279	2203911	+	yehH;yehI	3633	Function unknown
b2119	yehL	putative AAA+ MoxR family ATPase YehL	2204596	2205684	+	yehQ;yehP;yehM;yehL	1089	Function unknown
b2120	yehM	uncharacterized protein YehM	2205695	2207974	+	yehQ;yehP;yehM;yehL	2280	Function unknown
b2121	yehP	VWA domain-containing protein YehP	2207967	2209103	+	yehQ;yehP;yehM;yehL	1137	Function unknown
b2122	yehQ	SWIM zinc finger domains-containing protein YehQ	2209100	2210944	+	yehQ;yehP;yehM;yehL	1845	No COG Annotation
b2123	yehR	DUF1307 domain-containing lipoprotein YehR	2211225	2211686	+	yehR	462	Function unknown
b2124	yehS	DUF1456 domain-containing protein YehS	2211726	2212196	-	yehS	471	Function unknown
b2125	btsR	Phosphorylated DNA-binding transcriptional activator BtsR // "DNA-binding transcriptional activator BtsR"	2212243	2212962	-	btsS;btsR	720	Signal transduction mechanisms
b2126	btsS	BtsS-<i>N</i>-phospho-L-histidine // "high-affinity pyruvate receptor"	2212959	2214644	-	btsS;btsR	1686	Signal transduction mechanisms
b2128	yehW	glycine betaine ABC transporter membrane subunit YehW	2215745	2216476	-	yehW;yehX;yehY;osmF	732	Amino acid transport and metabolism
b2129	yehX	glycine betaine ABC transporter ATP binding subunit YehX	2216481	2217407	-	yehW;yehX;yehY;osmF	927	Amino acid transport and metabolism
b2130	yehY	glycine betaine ABC transporter membrane subunit YehY	2217400	2218557	-	yehW;yehX;yehY;osmF	1158	Amino acid transport and metabolism
b2131	osmF	glycine betaine ABC transporter periplasmic binding protein OsmF	2218564	2219481	-	yehW;yehX;yehY;osmF	918	Amino acid transport and metabolism
b2132	bglX	&beta;-D-glucoside glucohydrolase, periplasmic	2219692	2221989	-	bglX	2298	Carbohydrate transport and metabolism
b2133	dld	quinone-dependent D-lactate dehydrogenase	2222185	2223900	+	dld	1716	Energy production and conversion
b2134	pbpG	peptidoglycan DD-endopeptidase PbpG	2223938	2224870	-	pbpG	933	Cell wall/membrane/envelope biogenesis
b2135	yohC	putative inner membrane protein	2225044	2225631	-	yohC	588	Function unknown
b2136	yohD	DedA family protein YohD	2225801	2226379	+	yohD	579	Function unknown
b2137	yohF	putative oxidoreductase YohF	2226509	2227270	-	yohF	762	Function unknown
b2139	mdtQ	putative multidrug resistance outer membrane protein MdtQ	2227323	2228758	-	mdtQ	1436	No COG Annotation
b2140	dusC	tRNA-dihydrouridine<sup>16</sup> synthase	2229438	2230385	-	dusC	948	Translation, ribosomal structure and biogenesis
b2141	yohJ	PF03788 family membrane protein YohJ	2230624	2231022	+	yohK;yohJ	399	Function unknown
b2142	yohK	PF04712 family membrane protein YohK	2231019	2231714	+	yohK;yohJ	696	Cell wall/membrane/envelope biogenesis
b2143	cdd	cytidine/deoxycytidine deaminase	2231844	2232728	+	cdd	885	Nucleotide transport and metabolism
b2144	sanA	DUF218 domain-containing protein SanA	2232878	2233597	+	yeiS;sanA	720	Function unknown
b2145	yeiS	DUF2542 domain-containing protein YeiS	2233600	2233839	+	yeiS;sanA	240	Function unknown
b2146	preT	NAD-dependent dihydropyrimidine dehydrogenase subunit PreT	2234033	2235271	+	preA;preT	1239	Amino acid transport and metabolism
b2147	preA	NAD-dependent dihydropyrimidine dehydrogenase subunit PreA	2235265	2236500	+	preA;preT	1236	Nucleotide transport and metabolism
b2148	mglC	D-galactose/methyl-galactoside ABC transporter membrane subunit	2236743	2237753	-	mglC;mglA;mglB	1011	Carbohydrate transport and metabolism
b2149	mglA	D-galactose/methyl-galactoside ABC transporter ATP binding subunit	2237769	2239289	-	mglC;mglA;mglB	1521	Inorganic ion transport and metabolism
b2150	mglB	D-galactose/methyl-galactoside ABC transporter periplasmic binding protein	2239350	2240348	-	mglC;mglA;mglB	999	Carbohydrate transport and metabolism
b2151	galS	DNA-binding transcriptional dual regulator GalS	2240628	2241668	-	galS	1041	Transcription
b2153	folE	GTP cyclohydrolase 1	2242984	2243652	-	folE;yeiB	669	Coenzyme transport and metabolism
b2154	yeiG	<i>S</i>-formylglutathione hydrolase / <i>S</i>-lactoylglutathione hydrolase	2243910	2244746	+	yeiG	837	Function unknown
b2155	cirA	EG10155-MONOMER	2244778	2246769	-	cirA	1992	Inorganic ion transport and metabolism
b2156	lysP	LYSP-MONOMER	2247063	2248532	-	lysP	1470	Amino acid transport and metabolism
b2157	yeiE	LysR-type transcriptional regulator YeiE	2248737	2249618	-	yeiE	882	Transcription
b2158	yeiH	PF03601 family inner membrane protein YeiH	2249717	2250766	+	yeiH	1050	Function unknown
b2159	nfo	endonuclease IV	2250840	2251697	+	nfo	858	Replication, recombination and repair
b2160	yeiI	putative sugar kinase YeiI	2251700	2252788	+	yeiI	1089	Carbohydrate transport and metabolism
b2161	nupX	putative nucleoside transporter	2252895	2254145	-	nupX	1251	Nucleotide transport and metabolism
b2162	rihB	pyrimidine-specific ribonucleoside hydrolase RihB	2254245	2255186	-	rihB	942	Nucleotide transport and metabolism
b2163	yeiL	putative DNA-binding transcriptional regulator YeiL	2255355	2256014	+	yeiL	660	Signal transduction mechanisms
b2164	psuT	YEIM-MONOMER	2256085	2257335	-	psuT	1251	Nucleotide transport and metabolism
b2165	psuG	pseudouridine-5'-phosphate glycosidase	2257429	2258367	-	psuK;psuG	939	Secondary metabolites biosynthesis, transport and catabolism
b2166	psuK	putative pseudouridine kinase	2258355	2259296	-	psuK;psuG	942	Carbohydrate transport and metabolism
b2167	fruA	fructose-specific PTS multiphosphoryl transfer protein FruA	2259719	2261410	-	fruA;fruK;fruB	1692	Carbohydrate transport and metabolism
b2168	fruK	1-phosphofructokinase	2261427	2262365	-	fruA;fruK;fruB	939	Carbohydrate transport and metabolism
b2169	fruB	FruB - his299 phosphorylated // "fructose-specific PTS multiphosphoryl transfer protein FruB"	2262365	2263495	-	fruA;fruK;fruB	1131	Carbohydrate transport and metabolism
b2170	setB	B2170-MONOMER	2263863	2265044	+	setB	1182	Carbohydrate transport and metabolism
b2172	yeiQ	putative dehydrogenase, NAD-dependent	2266245	2267711	+	yeiQ	1467	Carbohydrate transport and metabolism
b2173	yeiR	zinc-binding GTPase YeiR	2267829	2268815	+	lpxT;yeiR	987	Function unknown
b2174	lpxT	Kdo<sub>2</sub>-lipid A phosphotransferase	2268854	2269567	+	lpxT;yeiR	714	Lipid transport and metabolism
b2175	mepS	peptidoglycan DD-endopeptidase/peptidoglycan LD-carboxypeptidase	2269979	2270545	+	mepS	567	Cell wall/membrane/envelope biogenesis
b2176	pdeN	putative c-di-GMP phosphodiesterase PdeN	2270726	2272282	+	pdeN	1557	Signal transduction mechanisms
b2177	yejA	putative oligopeptide ABC transporter periplasmic binding protein YejA	2272364	2274178	+	yejF;yejE;yejB;yejA	1815	Amino acid transport and metabolism
b2178	yejB	putative oligopeptide ABC transporter membrane subunit YejB	2274179	2275273	+	yejF;yejE;yejB;yejA	1095	Inorganic ion transport and metabolism
b2179	yejE	putative oligopeptide ABC transporter membrane subunit YejE	2275273	2276298	+	yejF;yejE;yejB;yejA	1026	Inorganic ion transport and metabolism
b2181	yejG	protein YejG	2277893	2278237	-	yejG	345	Function unknown
b2182	bcr	multidrug efflux pump Bcr	2278570	2279760	-	bcr	1191	Inorganic ion transport and metabolism
b2184	radD	putative DNA repair helicase RadD	2280632	2282392	+	radD	1761	Replication, recombination and repair
b2185	rplY	50S ribosomal subunit protein L25	2282517	2282801	+	rplY	285	Translation, ribosomal structure and biogenesis
b2186	yejK	nucleoid-associated protein YejK	2282940	2283947	-	yejK	1008	Function unknown
b2187	yejL	DUF1414 domain-containing protein YejL	2284129	2284356	+	yejM;yejL	228	Function unknown
b2188	yejM	putative cardiolipin transport protein YejM	2284376	2286136	+	yejM;yejL	1761	Function unknown
b2190	yejO	adhesin-like autotransporter YejO	0	0	-	yejO	1	No COG Annotation
b2193	narP	Phosphorylated DNA-binding transcriptional dual regulator NarP // "DNA-binding transcriptional dual regulator NarP"	2290500	2291147	+	narP	648	Signal transduction mechanisms
b2194	ccmH	holocytochrome <I>c</I> synthetase - thiol:disulfide oxidoreductase CcmH	2291358	2292410	-	ccmH;ccmG;ccmF;ccmE;ccmD;ccmC;ccmB;ccmA;napC;napB;napH;napG;napA;napD;napF	1053	Posttranslational modification, protein turnover, chaperones
b2195	ccmG	holocytochrome <I>c</I> synthetase - thiol:disulfide oxidoreductase CcmG	2292407	2292964	-	ccmH;ccmG;ccmF;ccmE;ccmD;ccmC;ccmB;ccmA;napC;napB;napH;napG;napA;napD;napF	558	Posttranslational modification, protein turnover, chaperones
b2196	ccmF	holocytochrome <I>c</I> synthetase membrane subunit CcmF	2292961	2294904	-	ccmH;ccmG;ccmF;ccmE;ccmD;ccmC;ccmB;ccmA;napC;napB;napH;napG;napA;napD;napF	1944	Posttranslational modification, protein turnover, chaperones
b2197	ccmE	periplasmic heme chaperone	2294901	2295380	-	ccmH;ccmG;ccmF;ccmE;ccmD;ccmC;ccmB;ccmA;napC;napB;napH;napG;napA;napD;napF	480	Posttranslational modification, protein turnover, chaperones
b2198	ccmD	heme trafficking system membrane protein CcmD	2295377	2295586	-	ccmH;ccmG;ccmF;ccmE;ccmD;ccmC;ccmB;ccmA;napC;napB;napH;napG;napA;napD;napF	210	Intracellular trafficking, secretion, and vesicular transport
b2199	ccmC	heme trafficking system membrane protein CcmC	2295583	2296320	-	ccmH;ccmG;ccmF;ccmE;ccmD;ccmC;ccmB;ccmA;napC;napB;napH;napG;napA;napD;napF	738	Posttranslational modification, protein turnover, chaperones
b2200	ccmB	heme trafficking system membrane protein CcmB	2296362	2297024	-	ccmH;ccmG;ccmF;ccmE;ccmD;ccmC;ccmB;ccmA;napC;napB;napH;napG;napA;napD;napF	663	Posttranslational modification, protein turnover, chaperones
b2201	ccmA	heme trafficking system ATP-binding protein	2297021	2297644	-	ccmH;ccmG;ccmF;ccmE;ccmD;ccmC;ccmB;ccmA;napC;napB;napH;napG;napA;napD;napF	624	Posttranslational modification, protein turnover, chaperones
b2202	napC	periplasmic nitrate reductase cytochrome c protein	2297657	2298259	-	napC;napB;napH;napG;napA;napD;napF;ccmH;ccmG;ccmF;ccmE;ccmD;ccmC;ccmB;ccmA	603	Energy production and conversion
b2203	napB	periplasmic nitrate reductase cytochrome c<SUB>550</SUB> protein	2298269	2298718	-	napC;napB;napH;napG;napA;napD;napF;ccmH;ccmG;ccmF;ccmE;ccmD;ccmC;ccmB;ccmA	450	Energy production and conversion
b2204	napH	ferredoxin-type protein NapH	2298715	2299578	-	napC;napB;napH;napG;napA;napD;napF;ccmH;ccmG;ccmF;ccmE;ccmD;ccmC;ccmB;ccmA	864	Energy production and conversion
b2205	napG	ferredoxin-type protein NapG	2299565	2300260	-	napC;napB;napH;napG;napA;napD;napF;ccmH;ccmG;ccmF;ccmE;ccmD;ccmC;ccmB;ccmA	696	Energy production and conversion
b2206	napA	periplasmic nitrate reductase subunit NapA	2300267	2302753	-	napC;napB;napH;napG;napA;napD;napF;ccmH;ccmG;ccmF;ccmE;ccmD;ccmC;ccmB;ccmA	2487	Energy production and conversion
b2207	napD	NapA signal peptide-binding chaperone NapD	2302750	2303013	-	napC;napB;napH;napG;napA;napD;napF;ccmH;ccmG;ccmF;ccmE;ccmD;ccmC;ccmB;ccmA	264	Inorganic ion transport and metabolism
b2208	napF	ferredoxin-type protein	2303003	2303497	-	napC;napB;napH;napG;napA;napD;napF;ccmH;ccmG;ccmF;ccmE;ccmD;ccmC;ccmB;ccmA	495	Energy production and conversion
b2209	eco	serine protease inhibitor ecotin	2303905	2304393	+	eco	489	Function unknown
b2210	mqo	EG12069-MONOMER	2305108	2306754	-	mqo	1647	Energy production and conversion
b2211	yojI	ABC transporter family protein / microcin J25 efflux protein	2306972	2308615	-	yojI	1644	Defense mechanisms
b2212	alkB	DNA oxidative demethylase	2308691	2309341	-	alkB;ada	651	Replication, recombination and repair
b2213	ada	DNA-binding transcriptional dual regulator / DNA repair protein Ada	2309341	2310405	-	alkB;ada	1065	Nucleotide transport and metabolism
b2214	ftp	FAD:protein FMN transferase	2310479	2311534	-	ftp	1056	Coenzyme transport and metabolism
b2215	ompC	outer membrane porin C	2311646	2312749	-	ompC	1104	Cell wall/membrane/envelope biogenesis
b2216	rcsD	RcsD-P<sup>his</sup> // "RcsD phosphotransferase"	2313488	2316160	+	rcsB;rcsD	2673	Signal transduction mechanisms
b2217	rcsB	P<SUP>asp56</SUP> RcsB // "DNA-binding transcriptional activator RcsB"	2316177	2316827	+	rcsB;rcsD	651	Signal transduction mechanisms
b2218	rcsC	sensory histidine kinase RcsC - asp875 phosphorylated // "sensory histidine kinase RcsC - his 479 phosphorylated" // "sensory histidine kinase RcsC"	2317027	2319876	-	rcsC	2850	Signal transduction mechanisms
b2219	atoS	sensor histidine kinase AtoS	2320043	2321869	+	atoC;atoS	1827	Signal transduction mechanisms
b2220	atoC	phosphorylated DNA-binding transcriptional activator AtoC // "DNA-binding transcriptional activator/ornithine decarboxylase inhibitor AtoC"	2321866	2323251	+	atoC;atoS	1386	Signal transduction mechanisms
b2221	atoD	acetyl-CoA:acetoacetyl-CoA transferase subunit &alpha;	2323447	2324109	+	atoB;atoD;atoA;atoE	663	Lipid transport and metabolism
b2222	atoA	acetyl-CoA:acetoacetyl-CoA transferase subunit &beta;	2324109	2324759	+	atoB;atoD;atoA;atoE	651	Lipid transport and metabolism
b2223	atoE	short chain fatty acid transporter	2324756	2326078	+	atoB;atoD;atoA;atoE	1323	Lipid transport and metabolism
b2224	atoB	acetyl-CoA acetyltransferase	2326109	2327293	+	atoB;atoD;atoA;atoE	1185	Lipid transport and metabolism
b2225	yfaP	DUF2135 domain-containing protein YfaP	2327367	2328143	-	yfaA;yfaT;yfaS;yfaQ;yfaP	777	Function unknown
b2226	yfaQ	tandem DUF2300 domain-containing protein YfaQ	2328148	2329797	-	yfaA;yfaT;yfaS;yfaQ;yfaP	1650	Function unknown
b2229	yfaT	DUF1175 domain-containing protein YfaT	2334336	2334959	-	yfaA;yfaT;yfaS;yfaQ;yfaP	624	Function unknown
b2231	gyrA	DNA gyrase subunit A	2336793	2339420	-	gyrA	2628	Replication, recombination and repair
b2232	ubiG	bifunctional 3-demethylubiquinone-<i>8</i> 3-<i>O</i>-methyltransferase and 2-octaprenyl-6-hydroxyphenol methylase	2339567	2340289	+	ubiG	723	Coenzyme transport and metabolism
b2233	yfaL	putative autotransporter adhesin YfaL	2340417	2344169	-	yfaL	3753	Cell wall/membrane/envelope biogenesis
b2234	nrdA	ribonucleoside-diphosphate reductase 1 subunit &alpha;	2344865	2347150	+	yfaE;nrdA;nrdB	2286	Nucleotide transport and metabolism
b2235	nrdB	ribonucleoside-diphosphate reductase 1 subunit &beta;	2347384	2348514	+	yfaE;nrdA;nrdB	1131	Nucleotide transport and metabolism
b2236	yfaE	ferredoxin-like diferric-tyrosyl radical cofactor maintenance protein YfaE	2348514	2348768	+	yfaE;nrdA;nrdB	255	Energy production and conversion
b2237	inaA	putative lipopolysaccharide kinase InaA	2348822	2349472	-	inaA	651	Signal transduction mechanisms
b2238	yfaH	putative uncharacterized protein YfaH	2349687	2349893	+	yfaH	207	No COG Annotation
b2239	glpQ	glycerophosphoryl diester phosphodiesterase GlpQ	2349935	2351011	-	glpQ;glpT	1077	Energy production and conversion
b2240	glpT	GLPT-MONOMER	2351016	2352374	-	glpQ;glpT	1359	Carbohydrate transport and metabolism
b2242	glpB	anaerobic glycerol-3-phosphate dehydrogenase subunit B	2354265	2355524	+	glpA;glpB;glpC	1260	Amino acid transport and metabolism
b2243	glpC	anaerobic glycerol-3-phosphate dehydrogenase subunit C	2355521	2356711	+	glpA;glpB;glpC	1191	Energy production and conversion
b2244	rpnE	inactive recombination-promoting nuclease-like protein RpnE	2356904	2357803	+	ypaA;rpnE	900	Function unknown
b2248	yfaX	putative DNA-binding transcriptional regulator YfaX	2361429	2362211	-	yfaU;yfaV;rhmD;yfaX	783	Transcription
b2249	yfaY	IPR008135 CinA family protein YfaY	2362431	2363633	-	yfaY	1203	Coenzyme transport and metabolism
b2250	yfaZ	putative porin YfaZ	2363733	2364275	-	yfaZ	543	Function unknown
b2251	nudI	pyrimidine deoxynucleotide diphosphatase NudI	2364554	2364979	+	nudI	426	Replication, recombination and repair
b2252	ais	putative lipopolysaccharide core heptose(II)-phosphate phosphatase	2365018	2365620	-	ais	603	Signal transduction mechanisms
b2253	arnB	G7166-MONOMER	2365910	2367067	+	arnF;arnE;arnT;arnD;arnA;arnC;arnB	1158	Amino acid transport and metabolism
b2254	arnC	G7167-MONOMER	2367071	2368039	+	arnF;arnE;arnT;arnD;arnA;arnC;arnB	969	Cell wall/membrane/envelope biogenesis
b2255	arnA	fused UDP-4-amino-4-deoxy-L-arabinose formyltransferase/UDP-glucuronate dehydrogenase	2368039	2370021	+	arnF;arnE;arnT;arnD;arnA;arnC;arnB	1983	Translation, ribosomal structure and biogenesis
b2256	arnD	putative 4-deoxy-4-formamido-L-arabinose-phosphoundecaprenol deformylase ArnD	2370018	2370908	+	arnF;arnE;arnT;arnD;arnA;arnC;arnB	891	Carbohydrate transport and metabolism
b2257	arnT	G7170-MONOMER	2370908	2372560	+	arnF;arnE;arnT;arnD;arnA;arnC;arnB	1653	Cell wall/membrane/envelope biogenesis
b2258	arnF	undecaprenyl-phosphate-&alpha;-L-Ara4N flippase - ArnF subunit	2372892	2373278	+	arnF;arnE;arnT;arnD;arnA;arnC;arnB	387	Amino acid transport and metabolism
b2259	pmrD	signal transduction protein PmrD	2373272	2373538	-	pmrD	267	Signal transduction mechanisms
b2260	menE	<i>o</i>-succinylbenzoate&mdash;CoA ligase	2373648	2375003	-	menE;menC;menB;menH;menD;menF	1356	Lipid transport and metabolism
b2261	menC	O-SUCCINYLBENZOATE-COA-SYN-MONOMER	2375000	2375962	-	menE;menC;menB;menH;menD;menF	963	Coenzyme transport and metabolism
b2262	menB	1,4-dihydroxy-2-naphthoyl-CoA synthase	2375962	2376819	-	menE;menC;menB;menH;menD;menF	858	Coenzyme transport and metabolism
b2263	menH	2-succinyl-6-hydroxy-2,4-cyclohexadiene-1-carboxylate synthase	2376834	2377592	-	menE;menC;menB;menH;menD;menF	759	Function unknown
b2264	menD	2-succinyl-5-enolpyruvyl-6-hydroxy-3-cyclohexene-1-carboxylate synthase	2377589	2379259	-	menE;menC;menB;menH;menD;menF	1671	Coenzyme transport and metabolism
b2265	menF	isochorismate synthase MenF	2379348	2380643	-	menE;menC;menB;menH;menD;menF	1296	Coenzyme transport and metabolism
b2266	elaB	tail-anchored inner membrane protein ElaB	2380722	2381027	-	elaB	306	Function unknown
b2267	elaA	putative <i>N</i>-acetyltransferase ElaA	2381082	2381543	-	elaA	462	Function unknown
b2268	rbn	ribonuclease BN	2381608	2382525	+	rbn	918	Function unknown
b2269	elaD	protease ElaD	2382713	2383924	+	elaD	1212	Posttranslational modification, protein turnover, chaperones
b2270	yfbK	IPR002035/DUF3520 domain-containing protein YfbK	2383995	2385722	-	yfbK	1728	Function unknown
b2271	yfbL	putative peptidase YfbL	2385860	2386831	+	yfbL	972	Function unknown
b2272	yfbM	DUF1877 domain-containing protein YfbM	2386934	2387437	+	yfbM	504	Function unknown
b2273	yfbN	uncharacterized protein YfbN	2387710	2388426	-	yfbN	717	Function unknown
b2274	yfbO	uncharacterized protein YfbO	2388635	2389057	+	yfbO	423	Function unknown
b2275	yfbP	uncharacterized protein YfbP	2389116	2389964	+	yfbP	849	Function unknown
b2276	nuoN	NADH:quinone oxidoreductase subunit N	2390048	2391505	-	nuoN;nuoM;nuoL;nuoK;nuoJ;nuoI;nuoH;nuoG;nuoF;nuoE;nuoC;nuoB;nuoA	1458	Energy production and conversion
b2277	nuoM	NADH:quinone oxidoreductase subunit M	2391512	2393041	-	nuoN;nuoM;nuoL;nuoK;nuoJ;nuoI;nuoH;nuoG;nuoF;nuoE;nuoC;nuoB;nuoA	1530	Energy production and conversion
b2278	nuoL	NADH:quinone oxidoreductase subunit L	2393205	2395046	-	nuoN;nuoM;nuoL;nuoK;nuoJ;nuoI;nuoH;nuoG;nuoF;nuoE;nuoC;nuoB;nuoA	1842	Energy production and conversion
b2279	nuoK	NADH:quinone oxidoreductase subunit K	2395043	2395345	-	nuoN;nuoM;nuoL;nuoK;nuoJ;nuoI;nuoH;nuoG;nuoF;nuoE;nuoC;nuoB;nuoA	303	Energy production and conversion
b2280	nuoJ	NADH:quinone oxidoreductase subunit J	2395342	2395896	-	nuoN;nuoM;nuoL;nuoK;nuoJ;nuoI;nuoH;nuoG;nuoF;nuoE;nuoC;nuoB;nuoA	555	Energy production and conversion
b2281	nuoI	NADH:quinone oxidoreductase subunit I	2395908	2396450	-	nuoN;nuoM;nuoL;nuoK;nuoJ;nuoI;nuoH;nuoG;nuoF;nuoE;nuoC;nuoB;nuoA	543	Energy production and conversion
b2282	nuoH	NADH:quinone oxidoreductase subunit H	2396465	2397442	-	nuoN;nuoM;nuoL;nuoK;nuoJ;nuoI;nuoH;nuoG;nuoF;nuoE;nuoC;nuoB;nuoA	978	Energy production and conversion
b2283	nuoG	NADH:quinone oxidoreductase subunit G	2397439	2400165	-	nuoN;nuoM;nuoL;nuoK;nuoJ;nuoI;nuoH;nuoG;nuoF;nuoE;nuoC;nuoB;nuoA	2727	Energy production and conversion
b2284	nuoF	NADH:quinone oxidoreductase subunit F	2400218	2401555	-	nuoN;nuoM;nuoL;nuoK;nuoJ;nuoI;nuoH;nuoG;nuoF;nuoE;nuoC;nuoB;nuoA	1338	Energy production and conversion
b2285	nuoE	NADH:quinone oxidoreductase subunit E	2401552	2402052	-	nuoN;nuoM;nuoL;nuoK;nuoJ;nuoI;nuoH;nuoG;nuoF;nuoE;nuoC;nuoB;nuoA	501	Energy production and conversion
b2286	nuoC	NADH:quinone oxidoreductase subunit CD	2402055	2403845	-	nuoN;nuoM;nuoL;nuoK;nuoJ;nuoI;nuoH;nuoG;nuoF;nuoE;nuoC;nuoB;nuoA	1791	Energy production and conversion
b2287	nuoB	NADH:quinone oxidoreductase subunit B	2403951	2404613	-	nuoN;nuoM;nuoL;nuoK;nuoJ;nuoI;nuoH;nuoG;nuoF;nuoE;nuoC;nuoB;nuoA	663	Energy production and conversion
b2288	nuoA	NADH:quinone oxidoreductase subunit A	2404629	2405072	-	nuoN;nuoM;nuoL;nuoK;nuoJ;nuoI;nuoH;nuoG;nuoF;nuoE;nuoC;nuoB;nuoA	444	Energy production and conversion
b2289	lrhA	DNA-binding transcriptional dual regulator LrhA	2405703	2406641	-	lrhA	939	Transcription
b2290	alaA	glutamate&mdash;pyruvate aminotransferase AlaA	2407561	2408778	+	yfbR;alaA	1218	Amino acid transport and metabolism
b2291	yfbR	dCMP phosphohydrolase	2408862	2409461	+	yfbR;alaA	600	Function unknown
b2292	yfbS	putative transporter YfbS	2409520	2411352	-	yfbS	1833	Inorganic ion transport and metabolism
b2293	hxpA	hexitol phosphatase A	2411439	2412089	-	yfbU;hxpA	651	Function unknown
b2294	yfbU	UPF0304 family protein YfbU	2412100	2412594	-	yfbU;hxpA	495	Function unknown
b2296	ackA	acetate kinase	2413470	2414672	+	pta;ackA	1203	Energy production and conversion
b2297	pta	phosphate acetyltransferase	2414747	2416891	+	pta;ackA	2145	Energy production and conversion
b2298	yfcC	putative transporter YfcC	2417081	2418601	+	yfcC	1521	Function unknown
b2299	yfcD	putative Nudix hydrolase YfcD	2418634	2419176	-	yfcD	543	Function unknown
b2300	yfcE	phosphodiesterase YfcE	2419234	2419788	-	yfcE	555	Function unknown
b2301	yfcF	glutathione <i>S</i>-transferase YfcF	2419841	2420485	-	yfcF	645	Posttranslational modification, protein turnover, chaperones
b2302	yfcG	disulfide reductase	2420621	2421268	+	yfcG	648	Posttranslational modification, protein turnover, chaperones
b2303	folX	dihydroneopterin triphosphate 2'-epimerase	2421325	2421687	+	yfcH;folX	363	Coenzyme transport and metabolism
b2304	yfcH	putative NAD-dependent epimerase YfcH	2421708	2422601	+	yfcH;folX	894	Function unknown
b2305	rpnB	recombination-promoting nuclease RpnB	2422649	2423539	-	rpnB	891	Function unknown
b2306	hisP	lysine/arginine/ornithine ABC transporter / histidine ABC transporter, ATP binding subunit	2423736	2424509	-	hisP;hisM;hisQ;hisJ;argT	774	Amino acid transport and metabolism
b2307	hisM	lysine/arginine/ornithine ABC transporter / histidine ABC transporter, membrane subunit HisM	2424517	2425233	-	hisP;hisM;hisQ;hisJ;argT	717	Amino acid transport and metabolism
b2308	hisQ	lysine/arginine/ornithine ABC transporter / histidine ABC transporter, membrane subunit HisQ	2425230	2425916	-	hisP;hisM;hisQ;hisJ;argT	687	Amino acid transport and metabolism
b2309	hisJ	histidine ABC transporter periplasmic binding protein	2426006	2426788	-	hisP;hisM;hisQ;hisJ;argT	783	Amino acid transport and metabolism
b2310	argT	lysine/arginine/ornithine ABC transporter periplasmic binding protein	2427009	2427791	-	hisP;hisM;hisQ;hisJ;argT	783	Amino acid transport and metabolism
b2311	ubiX	flavin prenyltransferase	2428057	2428626	-	ubiX;purF;cvpA	570	Coenzyme transport and metabolism
b2312	purF	amidophosphoribosyltransferase	2428721	2430238	-	ubiX;purF;cvpA	1518	Nucleotide transport and metabolism
b2313	cvpA	colicin V production protein	2430275	2430763	-	ubiX;purF;cvpA	489	Function unknown
b2314	dedD	cell division protein DedD	2431022	2431684	-	folC;dedD	663	Function unknown
b2315	folC	bifunctional folylpolyglutamate synthetase / dihydrofolate synthetase	2431674	2432942	-	folC;dedD	1269	Coenzyme transport and metabolism
b2316	accD	acetyl-CoA carboxyltransferase subunit &beta;	2433012	2433926	-	accD	915	Lipid transport and metabolism
b2318	truA	tRNA pseudouridine<sup>38-40</sup> synthase	2434824	2435636	-	dedA;truA;usg;pdxB	813	Translation, ribosomal structure and biogenesis
b2320	pdxB	erythronate-4-phosphate dehydrogenase	2436715	2437851	-	dedA;truA;usg;pdxB	1137	Amino acid transport and metabolism
b2321	flk	putative flagella assembly protein	2437950	2438945	+	flk	996	Cell motility
b2322	yfcJ	putative transporter YfcJ	2438942	2440120	-	yfcJ	1179	Carbohydrate transport and metabolism
b2323	fabB	&beta;-ketoacyl-[acyl carrier protein] synthase I	2440385	2441605	-	fabB	1221	Lipid transport and metabolism
b2324	mnmC	fused 5-methylaminomethyl-2-thiouridine-forming methyltransferase and FAD-dependent demodification enzyme	2441764	2443770	+	mnmC	2007	Amino acid transport and metabolism
b2325	yfcL	PF08891 family protein YfcL	2443891	2444169	-	prmB;aroC;mepA;yfcA;epmC;yfcL	279	Function unknown
b2326	epmC	EF-P-Lys34 hydroxylase	2444203	2444751	-	prmB;aroC;mepA;yfcA;epmC;yfcL	549	Function unknown
b2327	yfcA	putative transporter YfcA	2444751	2445560	-	prmB;aroC;mepA;yfcA;epmC;yfcL	810	Function unknown
b2328	mepA	peptidoglycan DD-endopeptidase/peptidoglycan LD-endopeptidase	2445560	2446384	-	prmB;aroC;mepA;yfcA;epmC;yfcL	825	Cell wall/membrane/envelope biogenesis
b2329	aroC	chorismate synthase	2446388	2447473	-	prmB;aroC;mepA;yfcA;epmC;yfcL	1086	Amino acid transport and metabolism
b2330	prmB	50S ribosomal subunit protein L3 <i>N</i><sup>5</sup>-glutamine methyltransferase	2447508	2448440	-	prmB;aroC;mepA;yfcA;epmC;yfcL	933	Translation, ribosomal structure and biogenesis
b2331	smrB	putative endonuclease SmrB	2448606	2449157	+	smrB	552	Function unknown
b2332	yfcO	DUF2544 domain-containing protein YfcO	2449228	2450049	-	yfcU;yfcS;yfcR;yfcQ;yfcP;yfcO	822	No COG Annotation
b2333	yfcP	putative fimbrial protein YfcP	2450051	2450590	-	yfcU;yfcS;yfcR;yfcQ;yfcP;yfcO	540	Intracellular trafficking, secretion, and vesicular transport
b2334	yfcQ	putative fimbrial protein YfcQ	2450587	2451075	-	yfcU;yfcS;yfcR;yfcQ;yfcP;yfcO	489	Function unknown
b2335	yfcR	putative fimbrial protein YfcR	2451072	2451584	-	yfcU;yfcS;yfcR;yfcQ;yfcP;yfcO	513	Function unknown
b2336	yfcS	putative fimbrial chaperone YfcS	2451584	2452336	-	yfcU;yfcS;yfcR;yfcQ;yfcP;yfcO	753	Cell motility
b2339	yfcV	putative fimbrial protein YfcV	2455083	2455646	-	yfcV	564	No COG Annotation
b2340	sixA	phosphohistidine phosphatase SixA	2456327	2456812	-	sixA	486	Signal transduction mechanisms
b2341	fadJ	3-hydroxyacyl-CoA dehydrogenase FadJ	2457015	2459159	-	fadJ;fadI	2145	Lipid transport and metabolism
b2342	fadI	3-ketoacyl-CoA thiolase FadI	2459159	2460469	-	fadJ;fadI	1311	Lipid transport and metabolism
b2343	yfcZ	DUF406 domain-containing protein YfcZ	2460650	2460934	-	yfcZ	285	Function unknown
b2344	fadL	long-chain fatty acid outer membrane channel / bacteriophage T2 receptor	2461306	2462646	+	fadL	1341	Lipid transport and metabolism
b2345	yfdF	protein YfdF	2463012	2464070	+	yfdF	1059	No COG Annotation
b2346	mlaA	intermembrane phospholipid transport system - outer membrane lipoprotein MlaA	2464252	2465007	-	mlaA	756	Cell wall/membrane/envelope biogenesis
b2347	yfdC	inner membrane protein YfdC	2465301	2466233	+	yfdC	933	Inorganic ion transport and metabolism
b2349	intS	CPS-53 (KpLE1) prophage; prophage CPS-53 integrase	2466545	2467702	+	intS	1158	Replication, recombination and repair
b2350	yfdG	CPS-53 (KpLE1) prophage; putative bactoprenol-linked glucose translocase	2467855	2468217	+	yfdI;yfdH;yfdG	363	Function unknown
b2351	yfdH	CPS-53 (KpLE1) prophage; bactoprenol glucosyl transferase	2468214	2469134	+	yfdI;yfdH;yfdG	921	Cell wall/membrane/envelope biogenesis
b2352	yfdI	CPS-53 (KpLE1) prophage; serotype-specific glucosyl transferase YfdI	2469131	2470462	+	yfdI;yfdH;yfdG	1332	No COG Annotation
b2353	tfaS		2470803	2471105	+	tfaS	303	No COG Annotation
b2354	yfdK	CPS-53 (KpLE1) prophage; putative tail fiber assembly protein YfdK	2471077	2471517	-	yfdO;yfdN;yfdM;yfdL;yfdK	441	Function unknown
b2355	yfdL	CPS-53 (KpLE1) prophage; putative uncharacterized protein YfdL	2471544	2472062	-	yfdO;yfdN;yfdM;yfdL;yfdK	519	No COG Annotation
b2356	yfdM	CPS-53 (KpLE1) prophage; putative methyltransferase	2472112	2472387	-	yfdO;yfdN;yfdM;yfdL;yfdK	276	No COG Annotation
b2357	yfdN	CPS-53 (KpLE1) prophage; protein YzyA	2472387	2472881	-	yfdO;yfdN;yfdM;yfdL;yfdK	495	No COG Annotation
b2358	yfdO	CPS-53 (KpLE1) prophage; putative defective phage replication protein O	2472878	2473246	-	yfdO;yfdN;yfdM;yfdL;yfdK	369	No COG Annotation
b2359	yfdP	CPS-53 (KpLE1) prophage; protein YfdP	2473604	2473966	+	yfdQ;yfdP	363	No COG Annotation
b2360	yfdQ	CPS-53 (KpLE1) prophage; protein YfdQ	2474032	2474856	+	yfdQ;yfdP	825	Function unknown
b2361	yfdR	CPS-53 (KpLE1) prophage; 5'-deoxynucleotidase	2474984	2475520	+	yfdT;yfdS;yfdR	537	Function unknown
b2362	yfdS	CPS-53 (KpLE1) prophage; protein YfdS	2475511	2475873	+	yfdT;yfdS;yfdR	363	Function unknown
b2363	yfdT	CPS-53 (KpLE1) prophage; protein YfdT	2475873	2476178	+	yfdT;yfdS;yfdR	306	No COG Annotation
b2364	dsdC	DNA-binding transcriptional dual regulator DsdC	2476694	2477629	-	dsdC	936	Transcription
b2366	dsdA	D-serine ammonia-lyase	2479202	2480530	+	dsdA;dsdX	1329	Amino acid transport and metabolism
b2367	emrY	tripartite efflux pump membrane subunit EmrY	2480638	2482176	-	emrY;emrK	1539	Inorganic ion transport and metabolism
b2368	emrK	tripartite efflux pump membrane fusion protein EmrK	2482176	2483339	-	emrY;emrK	1164	Defense mechanisms
b2369	evgA	Phosphorylated DNA-binding transcriptional activator EvgA // "DNA-binding transcriptional activator EvgA"	2483755	2484369	+	evgS;evgA	615	Signal transduction mechanisms
b2370	evgS	sensory histidine kinase EvgS - his721 phosphorylated // "sensory histidine kinase EvgS - asp1009 phosphorylated" // "sensory histidine kinase EvgS - his1137 phosphorylated" // "sensory histidine kinase EvgS"	2484374	2487967	+	evgS;evgA	3594	Signal transduction mechanisms
b2371	yfdE	acetyl-CoA:oxalate CoA-transferase	2488023	2489168	-	yfdE;yfdV;oxc;frc;yfdX	1146	Energy production and conversion
b2372	yfdV	putative transport protein YfdV	2489242	2490186	-	yfdE;yfdV;oxc;frc;yfdX	945	Function unknown
b2373	oxc	oxalyl-CoA decarboxylase	2490256	2491950	-	yfdE;yfdV;oxc;frc;yfdX	1695	Amino acid transport and metabolism
b2374	frc	formyl-CoA transferase	2492004	2493254	-	yfdE;yfdV;oxc;frc;yfdX	1251	Energy production and conversion
b2375	yfdX	protein YfdX	2493767	2494402	-	yfdE;yfdV;oxc;frc;yfdX	636	Function unknown
b2376	ypdI	colanic acid synthesis putative lipoprotein YpdI	2494698	2494973	+	ypdI	276	No COG Annotation
b2377	yfdY	DUF2545 domain-containing protein YfdY	2495050	2495292	-	yfdY	243	Function unknown
b2378	lpxP	PALMITOTRANS-MONOMER	2495645	2496565	+	lpxP	921	Cell wall/membrane/envelope biogenesis
b2379	alaC	glutamate&mdash;pyruvate aminotransferase AlaC	2497057	2498295	-	alaC	1239	Amino acid transport and metabolism
b2380	pyrS	PyrS-<i>N</i>-phospho-L-histidine // "sensor histidine kinase PyrS"	2498671	2500368	+	ypdC;pyrR;pyrS	1698	Signal transduction mechanisms
b2381	pyrR	phosphorylated DNA-binding transcriptional dual regulator PyrR // "DNA-binding transcriptional activator PyrR"	2500383	2501117	+	ypdC;pyrR;pyrS	735	Signal transduction mechanisms
b2382	ypdC	putative AraC-type DNA-binding transcriptional regulator YpdC	2501130	2501987	+	ypdC;pyrR;pyrS	858	Transcription
b2383	fryA	putative PTS multiphosphoryl transfer protein FryA	2501990	2504485	-	fryB;fryC;ypdF;ypdE;fryA	2496	Carbohydrate transport and metabolism
b2384	ypdE	aminopeptidase YpdE	2504510	2505547	-	fryB;fryC;ypdF;ypdE;fryA	1038	Amino acid transport and metabolism
b2385	ypdF	aminopeptidase YpdF	2505547	2506632	-	fryB;fryC;ypdF;ypdE;fryA	1086	Amino acid transport and metabolism
b2386	fryC	putative PTS enzyme IIC component FryC	2506647	2507894	-	fryB;fryC;ypdF;ypdE;fryA	1248	Carbohydrate transport and metabolism
b2387	fryB	putative PTS enzyme IIB component FryB	2507916	2508242	-	fryB;fryC;ypdF;ypdE;fryA	327	Carbohydrate transport and metabolism
b2388	glk	glucokinase	2508461	2509426	-	glk	966	Carbohydrate transport and metabolism
b2389	yfeO	putative transport protein YfeO	2509630	2510886	+	yfeO	1257	Inorganic ion transport and metabolism
b2392	mntH	Mn<sup>2+</sup>/Fe<sup>2+</sup>: H<sup>+</sup> symporter MntH	2511468	2512706	-	mntH	1239	Inorganic ion transport and metabolism
b2393	nupC	nucleoside:H<sup>+</sup> symporter NupC	2513042	2514244	+	nupC	1203	Nucleotide transport and metabolism
b2395	pdeA	putative c-di-GMP phosphodiesterase PdeA	2515643	2517832	-	pdeA	2190	Signal transduction mechanisms
b2398	yfeC	putative DNA-binding transcriptional regulator YfeC	2518467	2518811	+	yfeD;yfeC	345	Transcription
b2399	yfeD	putative DNA-binding transcriptional regulator YfeD	2518813	2519205	+	yfeD;yfeC	393	Function unknown
b2400	gltX	glutamate&mdash;tRNA ligase	2519257	2520672	-	gltX	1416	Translation, ribosomal structure and biogenesis
b2405	xapR	DNA-binding transcriptional activator XapR	2521593	2522477	-	xapR	885	Transcription
b2406	xapB	XAPB-MONOMER	2522729	2523985	-	xapB;xapA	1257	Carbohydrate transport and metabolism
b2407	xapA	xanthosine phosphorylase	2524045	2524878	-	xapB;xapA	834	Nucleotide transport and metabolism
b2408	yfeN	putative outer membrane porin YfeN	2525127	2525891	+	yfeN	765	Cell wall/membrane/envelope biogenesis
b2409	yfeR	putative LysR-type DNA-binding transcriptional regulator YfeR	2525930	2526856	-	yfeR	927	Transcription
b2410	yfeH	putative solute:Na<sup>+</sup> symporter	2526946	2527944	+	yfeH	999	Function unknown
b2411	ligA	DNA ligase	2528161	2530176	-	ligA;ypeB	2016	Replication, recombination and repair
b2412	zipA	cell division protein ZipA	2530247	2531233	-	zipA	987	Cell cycle control, cell division, chromosome partitioning
b2413	cysZ	EG10003-MONOMER	2531463	2532224	+	cysZ	762	Amino acid transport and metabolism
b2414	cysK	<i>O</i>-acetylserine sulfhydrylase A	2532409	2533380	+	cysK	972	Amino acid transport and metabolism
b2415	ptsH	HPr - phosphorylated // "phosphocarrier protein HPr"	2533764	2534021	+	ptsH;ptsI;crr	258	Carbohydrate transport and metabolism
b2417	crr	Enzyme IIA<sup>Glc</sup>	2535834	2536343	+	crr;ptsH;ptsI	510	Carbohydrate transport and metabolism
b2418	pdxK	pyridoxal kinase I	2536386	2537237	-	pdxK	852	Coenzyme transport and metabolism
b2420	yfeS	PF05406 family protein YfeS	2537749	2538483	+	yfeS;yfeK	735	Function unknown
b2421	cysM	cysteine synthase B	2538672	2539583	-	cysM;cysA;cysW;cysU;cysP	912	Amino acid transport and metabolism
b2422	cysA	sulfate/thiosulfate ABC transporter ATP binding subunit	2539717	2540814	-	cysM;cysA;cysW;cysU;cysP	1098	Inorganic ion transport and metabolism
b2423	cysW	sulfate/thiosulfate ABC transporter inner membrane subunit CysW	2540804	2541679	-	cysM;cysA;cysW;cysU;cysP	876	Inorganic ion transport and metabolism
b2424	cysU	sulfate/thiosulfate ABC transporter inner membrane subunit CysU	2541679	2542512	-	cysM;cysA;cysW;cysU;cysP	834	Inorganic ion transport and metabolism
b2425	cysP	thiosulfate/sulfate ABC transporter periplasmic binding protein CysP	2542512	2543528	-	cysM;cysA;cysW;cysU;cysP	1017	Inorganic ion transport and metabolism
b2426	ucpA	oxidoreductase UcpA	2543832	2544623	-	ucpA	792	Function unknown
b2427	murR	DNA-binding transcriptional dual regulator MurR	2544752	2545609	-	murR	858	Transcription
b2428	murQ	<i>N</i>-acetylmuramic acid 6-phosphate etherase	2545773	2546669	+	murP;murQ;yfeW	897	Function unknown
b2429	murP	N-acetylmuramic acid-specific PTS enzyme IICB component / anhydro-N-acetylmuramic acid transporter	2546673	2548097	+	murP;murQ;yfeW	1425	Carbohydrate transport and metabolism
b2430	yfeW	penicillin binding protein 4B	2548102	2549406	+	yfeW;murP;murQ	1305	Defense mechanisms
b2431	yfeX	porphyrinogen peroxidase	2549646	2550545	-	yfeX;yfeY	900	Inorganic ion transport and metabolism
b2432	yfeY	DUF1131 domain-containing lipoprotein YfeY	2550641	2551216	-	yfeX;yfeY	576	Function unknown
b2435	amiA	<i>N</i>-acetylmuramoyl-L-alanine amidase A	2552352	2553221	+	hemF;amiA	870	Cell wall/membrane/envelope biogenesis
b2436	hemF	coproporphyrinogen III oxidase	2553225	2554124	+	hemF;amiA	900	Coenzyme transport and metabolism
b2437	eutR	putative AraC-type transcriptional regulator EutR	2554130	2555182	-	eutB;eutC;eutL;eutK;eutR	1053	Transcription
b2438	eutK	putative structural protein, ethanolamine utilization microcompartment	2555228	2555728	-	eutB;eutC;eutL;eutK;eutR	501	Amino acid transport and metabolism
b2439	eutL	putative structural protein, ethanolamine utilization microcompartment	2555741	2556400	-	eutB;eutC;eutL;eutK;eutR	660	Amino acid transport and metabolism
b2440	eutC	ethanolamine ammonia-lyase subunit &beta;	2556410	2557297	-	eutB;eutC;eutL;eutK;eutR	888	Amino acid transport and metabolism
b2441	eutB	ethanolamine ammonia-lyase subunit &alpha;	2557318	2558679	-	eutB;eutC;eutL;eutK;eutR	1362	Amino acid transport and metabolism
b2442	intZ	CPZ-55 prophage; putative phage integrase IntZ	2558858	2560066	+	intZ	1209	Replication, recombination and repair
b2443	yffL	CPZ-55 prophage; uncharacterized protein YffL	2560257	2560898	+	yffL	642	No COG Annotation
b2444	yffM	CPZ-55 prophage; uncharacterized protein YffM	2561368	2561613	+	yffN;yffM	246	No COG Annotation
b2445	yffN	CPZ-55 prophage; uncharacterized protein YffN	2561625	2561993	+	yffN;yffM	369	No COG Annotation
b2446	yffO	CPZ-55 prophage; uncharacterized protein YffO	2562111	2562527	+	yffP;yffO	417	No COG Annotation
b2447	yffP	CPZ-55 prophage; uncharacterized protein YffP	2562524	2563117	+	yffP;yffO	594	No COG Annotation
b2448	yffQ	CPZ-55 prophage; uncharacterized protein YffQ	2563592	2563969	+	yffR;yffQ	378	No COG Annotation
b2449	yffR	CPZ-55 prophage; uncharacterized protein YffR	2563980	2564372	+	yffR;yffQ	393	No COG Annotation
b2450	yffS	CPZ-55 prophage; uncharacterized protein YffS	2564523	2565332	+	yffS	810	No COG Annotation
b2451	eutA	ethanolamine ammonia-lyase reactivase EutA	2565481	2566884	-	eutH;eutA	1404	Amino acid transport and metabolism
b2453	eutG	putative alcohol dehydrogenase EutG	2568324	2569511	-	eutN;eutE;eutJ;eutG	1188	Energy production and conversion
b2454	eutJ	putative ethanolamine utilization chaperonin EutJ	2569501	2570337	-	eutN;eutE;eutJ;eutG	837	Amino acid transport and metabolism
b2456	eutN	putative ethanolamine catabolic microcompartment shell protein EutN	2571763	2572050	-	eutN;eutE;eutJ;eutG	288	Amino acid transport and metabolism
b2457	eutM	putative ethanolamine catabolic microcompartment shell protein EutM	2572157	2572450	-	eutS;eutP;eutQ;eutT;eutD;eutM	294	Amino acid transport and metabolism
b2458	eutD	phosphate acetyltransferase EutD	2572489	2573505	-	eutS;eutP;eutQ;eutT;eutD;eutM	1017	Energy production and conversion
b2459	eutT	putative ethanolamine utilization cobalamin adenosyltransferase	2573502	2574305	-	eutS;eutP;eutQ;eutT;eutD;eutM	804	Amino acid transport and metabolism
b2460	eutQ	putative ethanolamine utilization acetate kinase EutQ	2574302	2575003	-	eutS;eutP;eutQ;eutT;eutD;eutM	702	Amino acid transport and metabolism
b2461	eutP	putative ethanolamine utilization acetate kinase EutP	2574978	2575457	-	eutS;eutP;eutQ;eutT;eutD;eutM	480	Amino acid transport and metabolism
b2463	maeB	NADP<sup>+</sup>-dependent malate dehydrogenase	2576098	2578377	-	maeB	2280	Energy production and conversion
b2464	talA	transaldolase A	2578666	2579616	+	talA;tktB	951	Carbohydrate transport and metabolism
b2465	tktB	transketolase 2	2579636	2581639	+	tktB;talA	2004	Carbohydrate transport and metabolism
b2466	ypfG	DUF1176 domain-containing protein YpfG	2581734	2582777	-	ypfG	1044	Function unknown
b2467	nudK	GDP-mannose hydrolase	2582903	2583478	-	nudK	576	Function unknown
b2468	aegA	putative oxidoreductase AegA	2583546	2585525	-	aegA	1980	Amino acid transport and metabolism
b2469	narQ	sensory histidine kinase NarQ - phosphorylated // "sensory histidine kinase NarQ"	2585731	2587431	+	narQ	1701	Signal transduction mechanisms
b2470	acrD	multidrug efflux pump RND permease AcrD	2587595	2590708	+	acrD	3114	Inorganic ion transport and metabolism
b2471	yffB	putative reductase YffB	2591247	2591603	+	ypfN;dapE;yffB	357	Inorganic ion transport and metabolism
b2472	dapE	succinyl-diaminopimelate desuccinylase	2591607	2592734	+	ypfN;dapE;yffB	1128	Amino acid transport and metabolism
b2473	ypfH	esterase YpfH	2593072	2593770	-	ypfH	699	Function unknown
b2474	tmcA	tRNA<sup>Met</sup> cytidine acetyltransferase	2593844	2595859	-	ypfJ;tmcA	2016	Function unknown
b2475	ypfJ	uncharacterized protein YpfJ	2595874	2596737	-	ypfJ;tmcA	864	Function unknown
b2476	purC	phosphoribosylaminoimidazole-succinocarboxamide synthase	2596905	2597618	-	purC	714	Nucleotide transport and metabolism
b2477	bamC	outer membrane protein assembly factor BamC	2597831	2598865	-	bamC;dapA	1035	Cell wall/membrane/envelope biogenesis
b2478	dapA	4-hydroxy-tetrahydrodipicolinate synthase	2598882	2599760	-	bamC;dapA	879	Amino acid transport and metabolism
b2479	gcvR	putative transcriptional regulator GcvR	2599906	2600478	+	gcvR	573	Amino acid transport and metabolism
b2480	bcp	EG10108-MONOMER	2600478	2600948	+	bcp	471	Posttranslational modification, protein turnover, chaperones
b2481	hyfA	hydrogenase 4 component A	2601201	2601818	+	focB;hyfR;hyfJ;hyfI;hyfH;hyfG;hyfF;hyfE;hyfD;hyfC;hyfB;hyfA	618	Energy production and conversion
b2482	hyfB	hydrogenase 4 component B	2601818	2603836	+	focB;hyfR;hyfJ;hyfI;hyfH;hyfG;hyfF;hyfE;hyfD;hyfC;hyfB;hyfA	2019	Energy production and conversion
b2483	hyfC	hydrogenase 4 component C	2603847	2604794	+	focB;hyfR;hyfJ;hyfI;hyfH;hyfG;hyfF;hyfE;hyfD;hyfC;hyfB;hyfA	948	Energy production and conversion
b2484	hyfD	hydrogenase 4 component D	2604811	2606250	+	focB;hyfR;hyfJ;hyfI;hyfH;hyfG;hyfF;hyfE;hyfD;hyfC;hyfB;hyfA	1440	Energy production and conversion
b2485	hyfE	hydrogenase 4 component E	2606262	2606912	+	focB;hyfR;hyfJ;hyfI;hyfH;hyfG;hyfF;hyfE;hyfD;hyfC;hyfB;hyfA	651	Energy production and conversion
b2486	hyfF	hydrogenase 4 component F	2606917	2608497	+	focB;hyfR;hyfJ;hyfI;hyfH;hyfG;hyfF;hyfE;hyfD;hyfC;hyfB;hyfA	1581	Energy production and conversion
b2487	hyfG	hydrogenase 4 catalytic subunit HyfG	2608487	2610154	+	focB;hyfR;hyfJ;hyfI;hyfH;hyfG;hyfF;hyfE;hyfD;hyfC;hyfB;hyfA	1668	Energy production and conversion
b2488	hyfH	hydrogenase 4 component H	2610164	2610709	+	focB;hyfR;hyfJ;hyfI;hyfH;hyfG;hyfF;hyfE;hyfD;hyfC;hyfB;hyfA	546	Energy production and conversion
b2489	hyfI	hydrogenase 4 catalytic subunit HyfI	2610706	2611464	+	focB;hyfR;hyfJ;hyfI;hyfH;hyfG;hyfF;hyfE;hyfD;hyfC;hyfB;hyfA	759	Energy production and conversion
b2490	hyfJ	putative hydrogenase 4 assembly protein	2611457	2611870	+	focB;hyfR;hyfJ;hyfI;hyfH;hyfG;hyfF;hyfE;hyfD;hyfC;hyfB;hyfA	414	Posttranslational modification, protein turnover, chaperones
b2491	hyfR	DNA-binding transcriptional activator HyfR	2611900	2613912	+	focB;hyfR;hyfJ;hyfI;hyfH;hyfG;hyfF;hyfE;hyfD;hyfC;hyfB;hyfA	2013	Transcription
b2492	focB	formate channel FocB	2613934	2614782	+	focB;hyfR;hyfJ;hyfI;hyfH;hyfG;hyfF;hyfE;hyfD;hyfC;hyfB;hyfA	849	Inorganic ion transport and metabolism
b2493	yfgO	putative transporter YfgO	2614820	2615881	-	yfgO	1062	Function unknown
b2494	bepA	&beta;-barrel assembly-enhancing protease	2616094	2617557	+	yfgD;bepA	1464	Posttranslational modification, protein turnover, chaperones
b2495	yfgD	putative oxidoreductase YfgD	2617578	2617937	+	yfgD;bepA	360	Inorganic ion transport and metabolism
b2496	hda	inibitor of reinitiation of DNA replication	2618075	2618776	-	hda	702	Replication, recombination and repair
b2497	uraA	uracil:H<sup>+</sup> symporter UraA	2618871	2620160	-	uraA;upp	1290	Nucleotide transport and metabolism
b2498	upp	uracil phosphoribosyltransferase	2620246	2620872	-	uraA;upp	627	Nucleotide transport and metabolism
b2499	purM	phosphoribosylformylglycinamide cyclo-ligase	2621197	2622234	+	purM;purN	1038	Nucleotide transport and metabolism
b2500	purN	phosphoribosylglycinamide formyltransferase 1	2622234	2622872	+	purM;purN	639	Nucleotide transport and metabolism
b2501	ppk	polyphosphate kinase	2623044	2625110	+	ppx;ppk	2067	Inorganic ion transport and metabolism
b2502	ppx	exopolyphosphatase	2625115	2626656	+	ppx;ppk	1542	Nucleotide transport and metabolism
b2503	pdeF	cyclic di-GMP phosphodiesterase PdeF	2626695	2628938	-	pdeF	2244	Signal transduction mechanisms
b2504	yfgG	nickel/cobalt stress response protein YfgG	2629290	2629481	+	yfgG	192	Function unknown
b2505	yfgH	lipoprotein YfgH	2629792	2630310	+	yfgI;yfgH	519	Cell wall/membrane/envelope biogenesis
b2508	guaB	inosine 5'-monophosphate dehydrogenase	2632604	2634070	-	guaA;guaB	1467	Function unknown
b2509	xseA	exodeoxyribonuclease VII subunit XseA	2634232	2635602	+	xseA	1371	Replication, recombination and repair
b2510	yfgJ	zinc ribbon domain-containing protein YfgJ	2635599	2635814	-	yfgJ	216	Function unknown
b2511	der	50S ribosomal subunit stability factor	2635884	2637356	-	der;bamB	1473	Function unknown
b2512	bamB	outer membrane protein assembly factor BamB	2637474	2638652	-	der;bamB	1179	Function unknown
b2513	yfgM	ancillary SecYEG translocon subunit	2638663	2639283	-	yfgM	621	Function unknown
b2514	hisS	histidine&mdash;tRNA ligase	2639301	2640575	-	hisS	1275	Translation, ribosomal structure and biogenesis
b2515	ispG	(<em>E</em>)-4-hydroxy-3-methylbut-2-enyl-diphosphate synthase (flavodoxin)	2640686	2641804	-	ispG;sroE	1119	Lipid transport and metabolism
b2516	rodZ	transmembrane component of cytoskeleton	2641831	2642844	-	rodZ	1014	Function unknown
b2517	rlmN	23S rRNA m<sup>2</sup>A2503 methyltransferase/tRNA m<sup>2</sup>A37 methyltransferase	2643129	2644283	-	rlmN	1155	Translation, ribosomal structure and biogenesis
b2518	ndk	nucleoside diphosphate kinase	2644433	2644864	-	ndk	432	Nucleotide transport and metabolism
b2520	yfhM	&alpha;<sub>2</sub>-macroglobulin	2647326	2652287	-	yfhM;pbpC	4962	Function unknown
b2522	sseB	protein SseB	2654157	2654933	-	sseB	777	Function unknown
b2524	iscX	accessory iron-sulfur cluster assembly protein IscX	2656536	2656736	-	iscX;fdx;hscA;hscB	201	Function unknown
b2525	fdx	oxidized ferredoxin // "reduced ferredoxin"	2656748	2657083	-	iscX;fdx;hscA;hscB	336	Energy production and conversion
b2526	hscA	iron-sulfur cluster biosynthesis chaperone HscA	2657085	2658935	-	iscX;fdx;hscA;hscB	1851	Posttranslational modification, protein turnover, chaperones
b2527	hscB	[Fe-S] cluster biosynthesis co-chaperone HscB	2658952	2659467	-	iscX;fdx;hscA;hscB	516	Posttranslational modification, protein turnover, chaperones
b2528	iscA	iron-sulfur cluster insertion protein IscA	2659563	2659886	-	iscA;iscU;iscS;iscR	324	Function unknown
b2529	iscU	scaffold protein for iron-sulfur cluster assembly	2659903	2660289	-	iscA;iscU;iscS;iscR	387	Energy production and conversion
b2530	iscS	cysteine desulfurase	2660317	2661531	-	iscA;iscU;iscS;iscR	1215	No COG Annotation
b2531	iscR	DNA-binding transcriptional dual regulator IscR	2661643	2662131	-	iscA;iscU;iscS;iscR	489	No COG Annotation
b2532	trmJ	tRNA Cm32/Um32 methyltransferase	2662583	2663323	-	trmJ	741	Translation, ribosomal structure and biogenesis
b2533	suhB	inositol-phosphate phosphatase	2663442	2664245	+	suhB	804	No COG Annotation
b2534	yfhR	putative peptidase	2664390	2665244	+	yfhR	855	Function unknown
b2535	csiE	stationary phase inducible protein CsiE	2665435	2666715	+	csiE	1281	No COG Annotation
b2536	hcaT	putative 3-phenylpropionate transporter	2666707	2667846	-	hcaT	1140	No COG Annotation
b2537	hcaR	DNA-binding transcriptional dual regulator HcaR	2668006	2668896	-	hcaR	891	Transcription
b2538	hcaE	putative 3-phenylpropionate/cinnamate dioxygenase subunit &alpha;	2669032	2670393	+	hcaD;hcaB;hcaC;hcaF;hcaE	1362	Inorganic ion transport and metabolism
b2539	hcaF	putative 3-phenylpropionate/cinnamate dioxygenase subunit &beta;	2670390	2670908	+	hcaD;hcaB;hcaC;hcaF;hcaE	519	No COG Annotation
b2540	hcaC	putative 3-phenylpropionate/cinnamate dioxygenase ferredoxin subunit	2670908	2671228	+	hcaD;hcaB;hcaC;hcaF;hcaE	321	Energy production and conversion
b2541	hcaB	2,3-dihydroxy-2,3-dihydrophenylpropionate dehydrogenase	2671225	2672037	+	hcaD;hcaB;hcaC;hcaF;hcaE	813	Secondary metabolites biosynthesis, transport and catabolism
b2542	hcaD	putative 3-phenylpropionate/cinnamate dioxygenase ferredoxin reductase subunit	2672047	2673249	+	hcaD;hcaB;hcaC;hcaF;hcaE	1203	Function unknown
b2543	yphA	putative inner membrane protein	2673346	2673768	+	yphA	423	Function unknown
b2544	yphB	putative aldose 1-epimerase YphB	2673816	2674688	-	yphC;yphB	873	Carbohydrate transport and metabolism
b2546	yphD	putative ABC transporter membrane subunit YphD	2675827	2676825	-	yphF;yphE;yphD	999	Carbohydrate transport and metabolism
b2547	yphE	putative ABC transporter ATP-binding protein YphE	2676850	2678361	-	yphF;yphE;yphD	1512	Inorganic ion transport and metabolism
b2548	yphF	putative ABC transporter periplasmic binding protein YphF	2678384	2679367	-	yphF;yphE;yphD	984	Carbohydrate transport and metabolism
b2549	yphG	DUF5107 domain-containing protein YphG	2679464	2682745	-	yphG	3282	Function unknown
b2550	yphH	putative DNA-binding transcriptional regulator, NAGC-like	2682863	2684056	+	yphH	1194	Carbohydrate transport and metabolism
b2551	glyA	serine hydroxymethyltransferase	2684254	2685507	-	glyA	1254	Amino acid transport and metabolism
b2552	hmp	nitric oxide dioxygenase	2685835	2687025	+	hmp	1191	Energy production and conversion
b2553	glnB	uridylyl-[protein PII] // "nitrogen regulatory protein PII-1"	2687070	2687408	-	glnB;glrR	339	Amino acid transport and metabolism
b2554	glrR	P<sup>asp56</sup> DNA-binding transcriptional activator GlrR // "DNA-binding transcriptional activator GlrR"	2687469	2688803	-	glnB;glrR	1335	Signal transduction mechanisms
b2555	qseG	outer membrane lipoprotein QseG	2688793	2689506	-	qseG	714	Function unknown
b2556	glrK	sensory histidine kinase GlrK - phosphorylated // "sensory histidine kinase GlrK"	2689671	2691098	-	glrK	1428	Signal transduction mechanisms
b2557	purL	FGAMSYN-MONOMER	2691656	2695543	-	purL	3888	Nucleotide transport and metabolism
b2558	mltF	membrane-bound lytic murein transglycosylase F	2695801	2697357	+	mltF	1557	Cell wall/membrane/envelope biogenesis
b2559	tadA	tRNA adenosine<sup>34</sup> deaminase	2697354	2697857	-	pgpC;tadA	504	Nucleotide transport and metabolism
b2560	pgpC	phosphatidylglycerophosphatase C	2697915	2698550	-	pgpC;tadA	636	Amino acid transport and metabolism
b2561	yfhH	putative DNA-binding transcriptional regulator YfhH	2698759	2699607	+	yfhH	849	Transcription
b2562	yfhL	putative 4Fe-4S cluster-containing protein YfhL	2699663	2699923	+	yfhL	261	Energy production and conversion
b2563	acpS	holo-[acyl-carrier-protein] synthase	2700618	2700998	-	acpS;pdxJ;recO;era;rnc	381	Lipid transport and metabolism
b2564	pdxJ	pyridoxine 5'-phosphate synthase	2700998	2701729	-	acpS;pdxJ;recO;era;rnc	732	Coenzyme transport and metabolism
b2565	recO	DNA repair protein RecO	2701741	2702469	-	acpS;pdxJ;recO;era;rnc	729	Replication, recombination and repair
b2567	rnc	RNase III	2703383	2704063	-	acpS;pdxJ;recO;era;rnc	681	Transcription
b2568	lepB	signal peptidase I	2704335	2705309	-	lepA;lepB	975	Intracellular trafficking, secretion, and vesicular transport
b2569	lepA	30S ribosomal subunit biogenesis factor LepA	2705325	2707124	-	lepA;lepB	1800	Cell wall/membrane/envelope biogenesis
b2570	rseC	protein RseC	2707322	2707801	-	rseC;rseB;rseA;rpoE;rseD	480	Signal transduction mechanisms
b2572	rseA	anti-sigma-E factor RseA	2708754	2709404	-	rseC;rseB;rseA;rpoE;rseD	651	Signal transduction mechanisms
b2573	rpoE	RNA polymerase sigma E factor	2709437	2710012	-	rseC;rseB;rseA;rpoE;rseD	576	Transcription
b2574	nadB	L-aspartate oxidase	2710420	2712042	+	nadB	1623	Coenzyme transport and metabolism
b2575	yfiC	tRNA m<sup>6</sup>A37 methyltransferase	2712027	2712764	-	yfiC	738	Function unknown
b2576	srmB	ATP-dependent RNA helicase SrmB	2712896	2714230	+	srmB	1335	Replication, recombination and repair
b2577	yfiE	putative LysR-type DNA-binding transcriptional regulator YfiE	2714439	2715320	-	yfiE	882	Transcription
b2578	eamB	cysteine/<i>O</i>-acetylserine exporter EamB	2715423	2716010	+	eamB	588	Amino acid transport and metabolism
b2579	grcA	stress-induced alternate pyruvate formate-lyase subunit	2716066	2716449	-	grcA	384	Function unknown
b2580	ung	uracil-DNA glycosylase	2716754	2717443	+	ung	690	Replication, recombination and repair
b2581	yfiF	putative methyltransferase YfiF	2717491	2718528	-	yfiF	1038	Translation, ribosomal structure and biogenesis
b2582	trxC	oxidized thioredoxin 2 // "reduced thioredoxin 2"	2718735	2719154	+	trxC	420	Posttranslational modification, protein turnover, chaperones
b2583	yfiP	DTW domain-containing protein YfiP	2719223	2719921	+	patZ;yfiP	699	Function unknown
b2584	patZ	peptidyl-lysine <i>N</i>-acetyltransferase	2719953	2722613	+	patZ;yfiP	2661	Energy production and conversion
b2585	pssA	phosphatidylserine synthase	2722727	2724082	+	pssA	1356	Lipid transport and metabolism
b2586	yfiM	protein YfiM	2724128	2724451	+	yfiM	324	Function unknown
b2587	kgtP	&alpha;-ketoglutarate:H<sup>+</sup> symporter	2724448	2725746	-	kgtP	1299	Carbohydrate transport and metabolism
b2592	clpB	ClpB80 // "chaperone protein ClpB"	2731600	2734173	-	clpB	2574	Posttranslational modification, protein turnover, chaperones
b2593	pgeF	polyphenol oxidase YfiH	2734303	2735034	-	rluD;pgeF	732	Function unknown
b2594	rluD	23S rRNA pseudouridine<sup>1911/1915/1917</sup> synthase	2735031	2736011	-	rluD;pgeF	981	Translation, ribosomal structure and biogenesis
b2595	bamD	outer membrane protein assembly factor BamD	2736146	2736883	+	bamD	738	Cell wall/membrane/envelope biogenesis
b2597	raiA	stationary phase translation inhibitor and ribosome stability factor	2737154	2737495	+	raiA	342	Translation, ribosomal structure and biogenesis
b2598	pheL	<i>phe</i> operon leader peptide	2737599	2737646	+	pheA;pheL	48	No COG Annotation
b2599	pheA	fused chorismate mutase/prephenate dehydratase	2737745	2738905	+	pheA;pheL	1161	Amino acid transport and metabolism
b2600	tyrA	fused chorismate mutase/prephenate dehydrogenase	2738948	2740069	-	tyrA;aroF	1122	Amino acid transport and metabolism
b2601	aroF	3-deoxy-7-phosphoheptulonate synthase, Tyr-sensitive	2740080	2741150	-	tyrA;aroF	1071	Amino acid transport and metabolism
b2602	yfiL	DUF2799 domain-containing lipoprotein YfiL	2741360	2741725	+	yfiL	366	Function unknown
b2603	yfiR	DUF4154 domain-containing protein YfiR	2741875	2742393	+	dgcN;yfiR;yfiB	519	Function unknown
b2604	dgcN	diguanylate cyclase DgcN	2742383	2743609	+	dgcN;yfiR;yfiB	1227	Signal transduction mechanisms
b2605	yfiB	lipoprotein YfiB	2743625	2744107	+	yfiB;dgcN;yfiR	483	Cell wall/membrane/envelope biogenesis
b2606	rplS	50S ribosomal subunit protein L19	2744183	2744530	-	rplS;trmD;rimM;rpsP	348	Translation, ribosomal structure and biogenesis
b2607	trmD	tRNA m<sup>1</sup>G37 methyltransferase	2744572	2745339	-	rplS;trmD;rimM;rpsP	768	Translation, ribosomal structure and biogenesis
b2608	rimM	ribosome maturation factor RimM	2745370	2745918	-	rplS;trmD;rimM;rpsP	549	Translation, ribosomal structure and biogenesis
b2609	rpsP	30S ribosomal subunit protein S16	2745937	2746185	-	rplS;trmD;rimM;rpsP	249	Translation, ribosomal structure and biogenesis
b2610	ffh	signal recognition particle protein component	2746434	2747795	-	ffh	1362	Intracellular trafficking, secretion, and vesicular transport
b2611	ypjD	cytochrome <i>c</i> assembly family protein	2747962	2748753	+	ypjD	792	Posttranslational modification, protein turnover, chaperones
b2614	grpE	nucleotide exchange factor GrpE	2750115	2750708	-	grpE	594	Posttranslational modification, protein turnover, chaperones
b2615	nadK	NAD kinase	2750831	2751709	+	nadK	879	Carbohydrate transport and metabolism
b2616	recN	DNA repair protein RecN	2751795	2753456	+	recN	1662	Replication, recombination and repair
b2617	bamE	outer membrane protein assembly factor BamE	2753605	2753946	+	bamE	342	Cell wall/membrane/envelope biogenesis
b2618	yfjF	putative component of the Rsx system	2754008	2754298	-	ratA;yfjF	291	No COG Annotation
b2619	ratA	ribosome association toxin RatA	2754288	2754764	-	ratA;yfjF	477	No COG Annotation
b2620	smpB	SsrA-binding protein	2754896	2755378	+	smpB	483	Posttranslational modification, protein turnover, chaperones
b2622	intA	CP4-57 prophage; integrase IntA	2756159	2757400	+	intA	1242	Replication, recombination and repair
b2623	yfjH	CP4-57 prophage; uncharacterized protein YfjH	2757644	2758600	-	yfjH	957	No COG Annotation
b2624	alpA	CP4-57 prophage; DNA-binding transcriptional activator AlpA	2758644	2758856	+	alpA	213	Transcription
b2625	yfjI	CP4-57 prophage; protein YfjI	2758985	2760394	+	yfjI	1410	Function unknown
b2626	yfjJ	CP4-57 prophage; protein YfjJ	2760547	2761173	+	yfjJ	627	Function unknown
b2627	abpB	CP4-57 prophage; putative helicase YfjK	2761351	2763540	-	abpA;abpB	2190	Replication, recombination and repair
b2628	abpA	CP4-57 prophage; anti-bacteriophage protein	2763537	2765153	-	abpA;abpB	1617	Function unknown
b2629	yfjM	CP4-57 prophage; protein YfjM	2765513	2765776	-	yfjM	264	Function unknown
b2630	rnlA	CP4-57 prophage; RNase LS, toxin of the RnlAB toxin-antitoxin system	2765918	2766991	+	rnlA;rnlB	1074	RNA processing and modification
b2631	rnlB	CP4-57 prophage; antitoxin RnlB	2766984	2767355	+	rnlB;rnlA	372	Function unknown
b2632	yfjP	CP4-57 prophage; putative GTP-binding protein YfjP	2767710	2768573	+	yfjQ;yfjP	864	Function unknown
b2633	yfjQ	CP4-57 prophage; DUF932 domain-containing protein YfjQ	2768665	2769486	+	yfjQ;yfjP	822	Function unknown
b2634	yfjR	CP4-57 prophage; putative DNA-binding transcriptional regulator YfjR	2769703	2770404	+	yfjT;yfjS;ypjK;yfjR	702	Transcription
b2636	yfjS	CP4-57 prophage; inner membrane lipoprotein YfjS	2770681	2771124	+	yfjT;yfjS;ypjK;yfjR	444	No COG Annotation
b2637	yfjT	CP4-57 prophage; uncharacterized protein YfjT	2771148	2771615	+	yfjT;yfjS;ypjK;yfjR	468	Function unknown
b2638	yfjU	CP4-57 prophage; ArsC family protein YfjU	2771840	2772154	-	yfjU	315	No COG Annotation
b2641	yfjV	CP4-57 prophage; putative arsenite transporter, N-terminal fragment	2772167	2773182	-	yfjV	1016	No COG Annotation
b2642	yfjW	CP4-57 prophage; uncharacterized protein YfjW	2773318	2775021	+	yfjW	1704	Function unknown
b2643	yfjX	CP4-57 prophage; putative antirestriction protein	2775919	2776377	+	ypjF;yfjZ;ypjJ;yfjY;yfjX	459	Function unknown
b2644	yfjY	CP4-57 prophage; RadC-like JAB domain-containing protein YfjY	2776386	2776868	+	ypjF;yfjZ;ypjJ;yfjY;yfjX	483	Replication, recombination and repair
b2645	yfjZ	CP4-57 prophage; putative antitoxin of the YpjF-YfjZ toxin-antitoxin system	2777115	2777432	+	ypjF;yfjZ;ypjJ;yfjY;yfjX	318	Function unknown
b2646	ypjF	CP4-57 prophage; toxin of the YpjF-YfjZ toxin-antitoxin system	2777453	2777782	+	ypjF;yfjZ;ypjJ;yfjY;yfjX	330	Function unknown
b2647	ypjA	adhesin-like autotransporter YpjA	2778146	2782726	-	ypjA	4581	Intracellular trafficking, secretion, and vesicular transport
b2648	pinH	putative invertase fragment	2783065	2783304	-	pinH	240	No COG Annotation
b2650	ypjC	DUF5507 domain-containing protein YpjC	2784529	2785011	-	ypjC	483	No COG Annotation
b2659	glaH	glutarate hydroxylase GlaH	2788985	2789962	+	gabP;gabT;gabD;lhgD;glaH	978	Secondary metabolites biosynthesis, transport and catabolism
b2660	lhgD	L-2-hydroxyglutarate dehydrogenase	2789982	2791250	+	gabP;gabT;gabD;lhgD;glaH	1269	Energy production and conversion
b2661	gabD	succinate-semialdehyde dehydrogenase (NADP<sup>+</sup>) GabD	2791273	2792721	+	gabP;gabT;gabD;lhgD;glaH	1449	Energy production and conversion
b2662	gabT	4-aminobutyrate aminotransferase GabT	2792735	2794015	+	gabP;gabT;gabD;lhgD;glaH	1281	Amino acid transport and metabolism
b2663	gabP	4-aminobutanoate:H<sup>+</sup> symporter	2794253	2795653	+	gabP;gabT;gabD;lhgD;glaH	1401	Amino acid transport and metabolism
b2664	glaR	DNA-binding transcriptional repressor GlaR	2795674	2796336	+	glaR	663	Transcription
b2665	kbp	K<sup>+</sup> binding protein	2796337	2796786	-	kbp;yqaE	450	Function unknown
b2666	yqaE	Pmp3 family protein YqaE	2796870	2797028	-	kbp;yqaE	159	Function unknown
b2667	ygaV	putative DNA-binding transcriptional regulator YgaV	2797211	2797510	+	ygaP;ygaV	300	Transcription
b2668	ygaP	thiosulfate sulfurtransferase YgaP	2797520	2798044	+	ygaP;ygaV	525	Inorganic ion transport and metabolism
b2669	stpA	DNA-binding transcriptional repressor StpA with RNA chaperone activity	2798091	2798495	-	stpA	405	Function unknown
b2670	alaE	G7399-MONOMER	2799164	2799613	+	alaE	450	Intracellular trafficking, secretion, and vesicular transport
b2671	ygaC	protein YgaC	2799650	2799994	-	ygaC	345	Function unknown
b2672	ygaM	DUF883 domain-containing protein YgaM	2800146	2800475	+	ygaM	330	Function unknown
b2673	nrdH	glutaredoxin-like protein	2800723	2800968	+	nrdH;nrdI;nrdF;nrdE	246	Posttranslational modification, protein turnover, chaperones
b2674	nrdI	dimanganese-tyrosyl radical cofactor maintenance flavodoxin NrdI	2800965	2801375	+	nrdH;nrdI;nrdF;nrdE	411	Nucleotide transport and metabolism
b2675	nrdE	ribonucleoside-diphosphate reductase 2 subunit &alpha;	2801348	2803492	+	nrdH;nrdI;nrdF;nrdE	2145	Nucleotide transport and metabolism
b2676	nrdF	ribonucleoside-diphosphate reductase 2 subunit &beta;	2803502	2804461	+	nrdH;nrdI;nrdF;nrdE	960	Nucleotide transport and metabolism
b2677	proV	glycine betaine ABC transporter ATP binding subunit ProV	2804815	2806017	+	proX;proW;proV	1203	Amino acid transport and metabolism
b2678	proW	glycine betaine ABC transporter membrane subunit ProW	2806010	2807074	+	proX;proW;proV	1065	Amino acid transport and metabolism
b2679	proX	glycine betaine ABC transporter periplasmic binding protein ProX	2807132	2808124	+	proX;proW;proV	993	Amino acid transport and metabolism
b2681	ygaY	putative transporter YgaY, N-terminal fragment	2808316	2809493	+	ygaY	1178	No COG Annotation
b2682	ygaZ	L-valine exporter subunit YgaZ	2809617	2810354	+	ygaH;ygaZ	738	Amino acid transport and metabolism
b2683	ygaH	L-valine exporter subunit YgaH	2810344	2810679	+	ygaH;ygaZ	336	Function unknown
b2684	mprA	DNA-binding transcriptional repressor MprA	2810770	2811300	+	mprA;emrA;emrB	531	Transcription
b2685	emrA	multidrug efflux pump membrane fusion protein EmrA	2811427	2812599	+	mprA;emrA;emrB	1173	Defense mechanisms
b2686	emrB	multidrug efflux pump membrane subunit EmrB	2812616	2814154	+	mprA;emrA;emrB	1539	Inorganic ion transport and metabolism
b2687	luxS	<i>S</i>-ribosylhomocysteine lyase	2814218	2814733	-	luxS	516	Signal transduction mechanisms
b2688	gshA	glutamate&mdash;cysteine ligase	2814883	2816439	-	gshA	1557	Coenzyme transport and metabolism
b2689	yqaA	DedA family protein YqaA	2816512	2816940	-	yqaB;yqaA	429	Function unknown
b2690	yqaB	fructose-1-phosphate phosphatase YqaB	2816937	2817503	-	yqaB;yqaA	567	Function unknown
b2696	csrA	carbon storage regulator	2818961	2819146	-	csrA	186	Signal transduction mechanisms
b2697	alaS	alanine&mdash;tRNA ligase/DNA-binding transcriptional repressor	2819381	2822011	-	alaS	2631	Translation, ribosomal structure and biogenesis
b2698	recX	RecA inhibitor RecX	2822139	2822639	-	recX;recA	501	Function unknown
b2699	recA	DNA recombination/repair protein RecA	2822708	2823769	-	recX;recA	1062	Replication, recombination and repair
b2700	pncC	NMN aminohydrolase	2823849	2824346	-	pncC	498	Function unknown
b2701	mltB	membrane-bound lytic murein transglycosylase B	2824491	2825576	-	mltB	1086	Cell wall/membrane/envelope biogenesis
b2702	srlA	sorbitol-specific PTS enzyme IIC<sub>2</sub> component	2825832	2826395	+	srlA;srlE;srlB;srlD;gutM;srlR;gutQ	564	Carbohydrate transport and metabolism
b2704	srlB	sorbitol-specific PTS enzyme IIA component	2827362	2827733	+	srlA;srlE;srlB;srlD;gutM;srlR;gutQ	372	Carbohydrate transport and metabolism
b2705	srlD	sorbitol-6-phosphate 2-dehydrogenase	2827737	2828516	+	srlA;srlE;srlB;srlD;gutM;srlR;gutQ	780	Function unknown
b2706	gutM	DNA-binding transcriptional activator GutM	2828621	2828980	+	srlA;srlE;srlB;srlD;gutM;srlR;gutQ	360	Transcription
b2707	srlR	DNA-binding transcriptional repressor SrlR	2829047	2829820	+	srlR;srlA;srlE;srlB;srlD;gutM;gutQ	774	Transcription
b2708	gutQ	D-arabinose 5-phosphate isomerase GutQ	2829813	2830778	+	srlA;srlE;srlB;srlD;gutM;srlR;gutQ	966	Cell wall/membrane/envelope biogenesis
b2709	norR	DNA-binding transcriptional dual regulator NorR	2830775	2832289	-	norR	1515	Transcription
b2710	norV	anaerobic nitric oxide reductase flavorubredoxin	2832476	2833915	+	norW;norV	1440	Energy production and conversion
b2711	norW	EG12450-MONOMER	2833912	2835045	+	norW;norV	1134	Energy production and conversion
b2712	hypF	carbamoyl--[HypE] ligase	2835173	2837425	-	hypF;hydN	2253	Posttranslational modification, protein turnover, chaperones
b2713	hydN	putative electron transport protein HydN	2837578	2838105	-	hypF;hydN	528	Energy production and conversion
b2714	ascG	DNA-binding transcriptional repressor AscG	2838254	2839264	-	ascG	1011	Transcription
b2715	ascF	&beta;-glucoside specific PTS enzyme IIBC component	2839524	2840981	+	ascF;ascB	1458	Carbohydrate transport and metabolism
b2716	ascB	6-phospho-&beta;-glucosidase AscB	2840990	2842414	+	ascB;ascF	1425	Carbohydrate transport and metabolism
b2718	hycH	formate hydrogenlyase assembly protein	2843036	2843446	-	hycI;hycH;hycG;hycF;hycE;hycD;hycC;hycB;hycA	411	Posttranslational modification, protein turnover, chaperones
b2719	hycG	formate hydrogenlyase subunit HycG	2843443	2844210	-	hycI;hycH;hycG;hycF;hycE;hycD;hycC;hycB;hycA	768	Energy production and conversion
b2720	hycF	formate hydrogenlyase subunit HycF	2844210	2844752	-	hycI;hycH;hycG;hycF;hycE;hycD;hycC;hycB;hycA	543	Energy production and conversion
b2721	hycE	formate hydrogenlyase subunit HycE	2844762	2846471	-	hycI;hycH;hycG;hycF;hycE;hycD;hycC;hycB;hycA	1710	Energy production and conversion
b2722	hycD	formate hydrogenlyase subunit HycD	2846489	2847412	-	hycI;hycH;hycG;hycF;hycE;hycD;hycC;hycB;hycA	924	Energy production and conversion
b2723	hycC	formate hydrogenlyase subunit HycC	2847415	2849241	-	hycI;hycH;hycG;hycF;hycE;hycD;hycC;hycB;hycA	1827	Energy production and conversion
b2724	hycB	formate hydrogenlyase subunit HycB	2849238	2849849	-	hycI;hycH;hycG;hycF;hycE;hycD;hycC;hycB;hycA	612	Energy production and conversion
b2725	hycA	regulator of the transcriptional regulator FhlA	2849974	2850435	-	hycI;hycH;hycG;hycF;hycE;hycD;hycC;hycB;hycA	462	Transcription
b2726	hypA	hydrogenase 3 nickel incorporation protein HypA	2850647	2850997	+	fhlA;hypE;hypD;hypC;hypB;hypA	351	Posttranslational modification, protein turnover, chaperones
b2727	hypB	hydrogenase isoenzymes nickel incorporation protein HypB	2851001	2851873	+	fhlA;hypE;hypD;hypC;hypB;hypA	873	Transcription
b2728	hypC	hydrogenase 3 maturation protein HypC	2851864	2852136	+	fhlA;hypE;hypD;hypC;hypB;hypA	273	Posttranslational modification, protein turnover, chaperones
b2729	hypD	Fe-(CN)<sub>2</sub>CO cofactor assembly scaffold protein HypD	2852136	2853257	+	fhlA;hypE;hypD;hypC;hypB;hypA	1122	Posttranslational modification, protein turnover, chaperones
b2730	hypE	HypE-S-carboxamide // "hydrogenase maturation protein, carbamoyl dehydratase"	2853254	2854264	+	fhlA;hypE;hypD;hypC;hypB;hypA	1011	Posttranslational modification, protein turnover, chaperones
b2731	fhlA	DNA-binding transcriptional activator FhlA	2854338	2856416	+	fhlA;hypE;hypD;hypC;hypB;hypA	2079	Transcription
b2732	ygbA	protein YgbA	2856453	2856806	-	ygbA	354	Function unknown
b2733	mutS	DNA mismatch repair protein MutS	2857093	2859654	+	mutS	2562	Replication, recombination and repair
b2734	pphB	phosphoprotein phosphatase 2	2859760	2860416	+	pphB	657	Signal transduction mechanisms
b2735	ygbI	putative DeoR-type DNA-binding transcriptional regulator YgbI	2860467	2861234	-	ygbI	768	Transcription
b2736	ygbJ	putative L-threonate dehydrogenase	2861430	2862338	+	ygbK;ygbJ	909	Lipid transport and metabolism
b2737	ygbK	putative 3-oxo-tetronate kinase YgbK	2862335	2863501	+	ygbK;ygbJ	1167	Function unknown
b2738	ygbL	putative 3-oxo-tetronate 4-phosphate decarboxylase YgbL	2863593	2864231	+	ygbM;ygbL	639	Carbohydrate transport and metabolism
b2739	ygbM	putative 2-oxo-tetronate isomerase YgbM	2864236	2865012	+	ygbM;ygbL	777	Carbohydrate transport and metabolism
b2740	ygbN	putative transporter YgbN	2865101	2866465	+	ygbN	1365	Amino acid transport and metabolism
b2741	rpoS	RNA polymerase, sigma S (sigma 38) factor	2866559	2867551	-	rpoS;nlpD	993	Transcription
b2742	nlpD	murein hydrolase activator NlpD	2867614	2868753	-	rpoS;nlpD	1140	Cell wall/membrane/envelope biogenesis
b2743	pcm	L-isoaspartate protein carboxylmethyltransferase type II	2868893	2869519	-	pcm;umpG	627	Posttranslational modification, protein turnover, chaperones
b2744	umpG	broad specificity 5'(3')-nucleotidase and polyphosphatase	2869513	2870274	-	pcm;umpG	762	Nucleotide transport and metabolism
b2745	truD	tRNA pseudouridine<sup>13</sup> synthase	2870255	2871304	-	truD	1050	Function unknown
b2746	ispF	2-<i>C</i>-methyl-D-erythritol 2,4-cyclodiphosphate synthase	2871301	2871780	-	ispF;ispD	480	Lipid transport and metabolism
b2747	ispD	2-<i>C</i>-methyl-D-erythritol 4-phosphate cytidylyltransferase	2871780	2872490	-	ispF;ispD	711	Lipid transport and metabolism
b2748	ftsB	cell division protein FtsB	2872509	2872820	-	ftsB	312	Cell cycle control, cell division, chromosome partitioning
b2749	ygbE	DUF3561 domain-containing inner membrane protein YgbE	2873014	2873337	-	ygbE	324	Function unknown
b2750	cysC	adenylyl-sulfate kinase	2873387	2873992	-	cysC;cysN;cysD	606	Inorganic ion transport and metabolism
b2751	cysN	sulfate adenylyltransferase subunit 1	2873992	2875419	-	cysC;cysN;cysD	1428	Inorganic ion transport and metabolism
b2752	cysD	sulfate adenylyltransferase subunit 2	2875421	2876329	-	cysC;cysN;cysD	909	Inorganic ion transport and metabolism
b2753	iap	alkaline phosphatase isozyme conversion protein	2876581	2877618	+	iap	1038	Function unknown
b2754	cas2	CRISPR-associated endoribonuclease Cas2	2878569	2878853	-	cas2;cas1;casE;casD;casA;casB;casC	285	Replication, recombination and repair
b2755	cas1	multifunctional nuclease Cas1	2878855	2879772	-	cas2;cas1;casE;casD;casA;casB;casC	918	Replication, recombination and repair
b2756	casE	pre-CRISPR RNA endonuclease	2879788	2880387	-	cas2;cas1;casE;casD;casA;casB;casC	600	Replication, recombination and repair
b2757	casD	type I-E CRISPR system Cascade subunit CasD	2880374	2881048	-	cas2;cas1;casE;casD;casA;casB;casC	675	Replication, recombination and repair
b2758	casC	type I-E CRISPR system Cascade subunit CasC	2881051	2882142	-	casA;casB;casC;casD;casE;cas1;cas2	1092	Replication, recombination and repair
b2759	casB	type I-E CRISPR system Cascade subunit CasB	2882155	2882637	-	casA;casB;casC;casD;casE;cas1;cas2	483	Replication, recombination and repair
b2760	casA	type I-E CRISPR system Cascade subunit CasA	2882630	2884138	-	casA;casB;casC;casD;casE;cas1;cas2	1509	Replication, recombination and repair
b2761	cas3	CRISPR-associated endonuclease/helicase Cas3	2884553	2887219	-	cas3	2667	Replication, recombination and repair
b2762	cysH	phosphoadenosine phosphosulfate reductase	2887578	2888312	-	cysH;cysI;cysJ	735	Inorganic ion transport and metabolism
b2763	cysI	sulfite reductase, hemoprotein subunit	2888387	2890099	-	cysH;cysI;cysJ	1713	Energy production and conversion
b2764	cysJ	sulfite reductase, flavoprotein subunit	2890099	2891898	-	cysH;cysI;cysJ	1800	Inorganic ion transport and metabolism
b2765	queD	6-carboxy-5,6,7,8-tetrahydropterin synthase	2892214	2892579	+	queD	366	Coenzyme transport and metabolism
b2766	ygcN	putative oxidoreductase with FAD/NAD(P)-binding domain	2892657	2893928	+	ygcP;ygcO;ygcN	1272	Energy production and conversion
b2767	ygcO	putative 4Fe-4S cluster-containing protein	2893919	2894179	+	ygcP;ygcO;ygcN	261	Energy production and conversion
b2768	ygcP	putative anti-terminator regulatory protein	2894196	2894771	+	ygcP;ygcO;ygcN	576	Transcription
b2770	ygcR	putative flavoprotein	2895776	2896555	-	ygcR;ygcQ	780	Energy production and conversion
b2771	ygcS	putative transporter YgcS	2896533	2897870	-	ygcS	1338	Carbohydrate transport and metabolism
b2774	ygcW	putative deoxygluconate dehydrogenase	2899488	2900273	-	ygcW	786	Function unknown
b2775	yqcE	putative transport protein YqcE	2900592	2901869	+	ygcE;yqcE	1278	Carbohydrate transport and metabolism
b2776	ygcE	putative sugar kinase YgcE	2901896	2903374	+	ygcE;yqcE	1479	Carbohydrate transport and metabolism
b2777	queE	putative 7-carboxy-7-deazaguanine synthase QueE	2904747	2905418	-	queE	672	Posttranslational modification, protein turnover, chaperones
b2778	ygcG	protein YgcG	2905711	2906583	+	ygcG	873	Function unknown
b2779	eno	enolase	2906643	2907941	-	eno;pyrG	1299	Carbohydrate transport and metabolism
b2780	pyrG	CTP synthetase	2908029	2909666	-	eno;pyrG	1638	Nucleotide transport and metabolism
b2781	mazG	nucleoside triphosphate pyrophosphohydrolase	2909894	2910685	-	mazG;mazF;mazE	792	Function unknown
b2782	mazF	endoribonuclease toxin MazF	2910756	2911091	-	mazF;mazE;relA;mazG	336	Signal transduction mechanisms
b2783	mazE	antitoxin of the MazF-MazE toxin-antitoxin system MazE	2911091	2911339	-	mazF;mazE;relA;mazG	249	Transcription
b2784	relA	GDP/GTP pyrophosphokinase	2911417	2913651	-	relA;mazF;mazE	2235	Transcription
b2785	rlmD	23S rRNA m<sup>5</sup>U1939 methyltransferase	2913699	2915000	-	rlmD	1302	Translation, ribosomal structure and biogenesis
b2786	barA	BarA-<i>N</i>-phospho-L-histidine-861 // "BarA-<i>N</i>-phospho-L-histidine-302" // "BarA-phospho-L-aspartate-718" // "sensor histidine kinase BarA"	2915057	2917813	+	barA	2757	Signal transduction mechanisms
b2788	gudX	glucarate dehydratase-related protein	2919406	2920746	-	gudD;gudX;gudP	1341	Cell wall/membrane/envelope biogenesis
b2789	gudP	galactarate/glucarate/glycerate transporter GudP	2920748	2922100	-	gudD;gudX;gudP	1353	Carbohydrate transport and metabolism
b2790	yqcA	putative flavodoxin YqcA	2922535	2922984	-	yqcC;truC;yqcA	450	Energy production and conversion
b2791	truC	tRNA pseudouridine<sup>65</sup> synthase	2923002	2923784	-	yqcC;truC;yqcA	783	Translation, ribosomal structure and biogenesis
b2792	yqcC	DUF446 domain-containing protein YqcC	2923784	2924113	-	yqcC;truC;yqcA	330	Function unknown
b2793	syd	SecY-interacting protein	2924735	2925280	-	syd	546	Cell cycle control, cell division, chromosome partitioning
b2794	queF	7-cyano-7-deazaguanine reductase	2925348	2926196	+	queF	849	Function unknown
b2795	ppnN	nucleotide 5'-monophosphate nucleosidase	2926308	2927672	+	ppnN	1365	Function unknown
b2796	sdaC	SDAC-MONOMER	2928229	2929518	+	sdaC;sdaB	1290	Amino acid transport and metabolism
b2797	sdaB	L-serine deaminase II	2929576	2930943	+	sdaC;sdaB	1368	Amino acid transport and metabolism
b2798	ygdG	flap endonuclease	2931055	2931810	+	ygdG	756	Replication, recombination and repair
b2799	fucO	L-1,2-propanediol oxidoreductase	2931865	2933013	-	fucO;fucA	1149	Energy production and conversion
b2800	fucA	L-fuculose-phosphate aldolase	2933041	2933688	-	fucO;fucA	648	Carbohydrate transport and metabolism
b2801	fucP	L-fucose:H+ symporter	2934235	2935551	+	fucP;fucI;fucK;fucU;fucR	1317	Carbohydrate transport and metabolism
b2802	fucI	L-fucose isomerase	2935584	2937359	+	fucP;fucI;fucK;fucU;fucR	1776	Carbohydrate transport and metabolism
b2803	fucK	L-fuculokinase	2937468	2938886	+	fucP;fucI;fucK;fucU;fucR	1419	Carbohydrate transport and metabolism
b2804	fucU	L-fucose mutarotase	2938888	2939310	+	fucU;fucP;fucI;fucK;fucR	423	Carbohydrate transport and metabolism
b2805	fucR	DNA-binding transcriptional activator FucR	2939368	2940099	+	fucR;fucP;fucI;fucK;fucU	732	Transcription
b2806	rlmM	23S rRNA 2'-<i>O</i>-ribose C2498 methyltransferase	2940143	2941243	-	rlmM	1101	Function unknown
b2807	ygdD	DUF423 domain-containing inner membrane protein YgdD	2941236	2941631	-	ygdD	396	Function unknown
b2808	gcvA	DNA-binding transcriptional dual regulator GcvA	2941650	2942567	-	gcvA	918	Transcription
b2809	ygdI	DUF903 domain-containing lipoprotein YgdI	2942918	2943145	-	ygdI	228	Function unknown
b2810	csdA	cysteine sulfinate desulfinase	2943337	2944542	+	csdE;csdA	1206	Amino acid transport and metabolism
b2811	csdE	sulfur acceptor protein CsdE	2944542	2944985	+	csdE;csdA	444	Function unknown
b2812	tcdA	tRNA threonylcarbamoyladenosine dehydratase	2945036	2945842	-	tcdA	807	Coenzyme transport and metabolism
b2813	mltA	membrane-bound lytic murein transglycosylase A	2946081	2947178	-	mltA	1098	Cell wall/membrane/envelope biogenesis
b2818	argA	N-acetylglutamate synthase	2949242	2950573	+	argA	1332	Amino acid transport and metabolism
b2819	recD	exodeoxyribonuclease V subunit RecD	2950635	2952461	-	ptrA;recB;recD	1827	Replication, recombination and repair
b2820	recB	exodeoxyribonuclease V subunit RecB	2952461	2956003	-	ptrA;recB;recD	3543	Replication, recombination and repair
b2821	ptrA	protease 3	2955996	2958884	-	ptrA;recB;recD	2889	Posttranslational modification, protein turnover, chaperones
b2822	recC	exodeoxyribonuclease V subunit RecC	2959060	2962428	-	ppdA;ppdB;ygdB;ppdC;recC	3369	Replication, recombination and repair
b2823	ppdC	prepilin-type N-terminal cleavage/methylation domain-containing protein PpdC	2962441	2962764	-	ppdA;ppdB;ygdB;ppdC;recC	324	Intracellular trafficking, secretion, and vesicular transport
b2824	ygdB	DUF2509 domain-containing protein YgdB	2962749	2963156	-	ppdA;ppdB;ygdB;ppdC;recC	408	Function unknown
b2826	ppdA	prepilin-type N-terminal cleavage/methylation domain-containing protein PpdA	2963707	2964177	-	ppdA;ppdB;ygdB;ppdC;recC	471	Intracellular trafficking, secretion, and vesicular transport
b2827	thyA	thymidylate synthase	2964361	2965155	-	thyA;lgt	795	Nucleotide transport and metabolism
b2828	lgt	EG12128-MONOMER	2965162	2966037	-	lgt;thyA	876	Cell wall/membrane/envelope biogenesis
b2829	ptsP	PtsP-phosphorylated // "phosphoenolpyruvate-protein phosphotransferase PtsP"	2966188	2968434	-	rppH;ptsP	2247	Signal transduction mechanisms
b2830	rppH	RNA pyrophosphohydrolase	2968447	2968977	-	rppH;ptsP	531	Replication, recombination and repair
b2831	mutH	DNA mismatch repair protein MutH	2969662	2970351	+	mutH	690	Replication, recombination and repair
b2832	ygdQ	UPF0053 inner membrane protein YgdQ	2970420	2971133	+	ygdQ	714	Inorganic ion transport and metabolism
b2833	ygdR	DUF903 domain-containing lipoprotein YgdR	2971271	2971489	+	ygdR	219	Function unknown
b2834	tas	putative NADP(H)-dependent aldo-keto reductase Tas	2971597	2972637	+	tas	1041	Energy production and conversion
b2835	lplT	lysophospholipid transporter	2972669	2973862	-	aas;lplT	1194	Carbohydrate transport and metabolism
b2836	aas	fused 2-acylglycerophospho-ethanolamine acyltransferase/acyl-acyl carrier protein synthetase	2973855	2976014	-	aas;lplT	2160	Lipid transport and metabolism
b2837	galR	DNA-binding transcriptional dual regulator GalR	2976599	2977630	+	galR	1032	Transcription
b2838	lysA	diaminopimelate decarboxylase	2977637	2978899	-	lysA	1263	Amino acid transport and metabolism
b2839	lysR	DNA-binding transcriptional dual regulator LysR	2979021	2979956	+	lysR	936	Transcription
b2840	ygeA	amino acid racemase YgeA	2979943	2980635	-	ygeA;araE	693	Amino acid transport and metabolism
b2841	araE	arabinose:H<sup>+</sup> symporter	2980764	2982182	-	ygeA;araE	1419	Carbohydrate transport and metabolism
b2842	kduD	putative 2-keto-3-deoxy-D-gluconate dehydrogenase	2982497	2983258	-	kduD	762	Function unknown
b2843	kduI	5-dehydro-4-deoxy-D-glucuronate isomerase	2983288	2984124	-	kduI	837	Carbohydrate transport and metabolism
b2844	yqeF	putative acyltransferase	2984411	2985592	-	yqeF	1182	Lipid transport and metabolism
b2845	yqeG	putative transporter YqeG	2985847	2987076	+	yqeG	1230	Amino acid transport and metabolism
b2846	yqeH	putative LuxR family transcriptional regulator YqeH	2987536	2988168	+	yqeH	633	Transcription
b2847	yqeI	putative transcriptional regulator YqeI	2988502	2989311	+	yqeJ;yqeI	810	Transcription
b2848	yqeJ	protein YqeJ	2989304	2989786	+	yqeJ;yqeI	483	No COG Annotation
b2849	yqeK	protein YqeK	2989935	2990360	-	yqeK	426	No COG Annotation
b2850	ygeF	protein YgeF	2990554	2991043	+	ygeF	490	No COG Annotation
b2851	ygeG	TPR repeat-containing putative chaperone YgeG	2991268	2991759	+	ygeG	492	Function unknown
b2852	ygeH	putative transcriptional regulator YgeH	2992094	2993470	+	ygeH	1377	Function unknown
b2853	ygeI	protein YgeI	2993638	2993856	+	ygeI	219	No COG Annotation
b2854	pbl	transglycosylase domain-containing protein Pbl	2993939	2994441	+	pbl	503	No COG Annotation
b2856	ygeL	protein YgeL	2994937	2995092	-	ygeL;ygeK	156	No COG Annotation
b2858	ygeN	putative type III secretion system protein YgeN	2995314	2996020	-	insC-4;insD-4;insCD-4;ygeO;ygeN	707	No COG Annotation
b2859	ygeO	putative uncharacterized protein YgeO	2995962	2996360	-	insC-4;insD-4;insCD-4;ygeO;ygeN	399	No COG Annotation
b2863	ygeQ	putative lipoprotein YgeQ	2998034	2998828	-	ygeQ	795	No COG Annotation
b2866	xdhA	putative xanthine dehydrogenase molybdenum-binding subunit XdhA	3000345	3002603	+	xdhC;xdhB;xdhA	2259	Energy production and conversion
b2867	xdhB	putative xanthine dehydrogenase FAD-binding subunit XdhB	3002614	3003492	+	xdhC;xdhB;xdhA	879	Energy production and conversion
b2868	xdhC	putative xanthine dehydrogenase iron-sulfur-binding subunit XdhC	3003489	3003968	+	xdhC;xdhB;xdhA	480	Energy production and conversion
b2869	ygeV	putative &sigma;<sup>54</sup>-dependent transcriptional regulator YgeV	3004008	3005786	-	ygeV	1779	Transcription
b2870	ygeW	putative carbamoyltransferase YgeW	3006262	3007452	+	ygeW	1191	Amino acid transport and metabolism
b2871	ygeX	2,3-diaminopropionate ammonia-lyase	3007510	3008706	+	ygeX	1197	Amino acid transport and metabolism
b2872	ygeY	putative peptidase YgeY	3008764	3009975	+	ygeY	1212	Amino acid transport and metabolism
b2873	hyuA	phenylhydantoinase	3010028	3011413	+	hyuA	1386	Nucleotide transport and metabolism
b2874	yqeA	putative amino acid kinase YqeA	3011461	3012393	+	yqeA	933	Amino acid transport and metabolism
b2875	yqeB	XdhC-CoxI family protein YqeB	3012614	3014239	-	yqeB	1626	Posttranslational modification, protein turnover, chaperones
b2876	yqeC	uncharacterized protein YqeC	3014287	3015057	-	yqeC	771	Function unknown
b2877	mocA	molybdenum cofactor cytidylyltransferase	3015160	3015738	+	mocA	579	Function unknown
b2878	ygfK	putative oxidoreductase, Fe-S subunit	3016060	3019158	+	ssnA;ygfK	3099	Amino acid transport and metabolism
b2879	ssnA	putative aminohydrolase SsnA	3019161	3020489	+	ssnA;ygfK	1329	Nucleotide transport and metabolism
b2880	ygfM	putative oxidoreductase	3020540	3021319	+	xdhD;ygfM	780	Energy production and conversion
b2881	xdhD	fused putative xanthine/hypoxanthine oxidase: molybdopterin-binding subunit and Fe-S binding subunit	3021316	3024186	+	xdhD;ygfM	2871	Energy production and conversion
b2882	xanQ	YGFO-MONOMER	3024351	3025751	+	ghxQ;guaD;xanQ	1401	Nucleotide transport and metabolism
b2883	guaD	G7502-MONOMER	3025766	3027085	+	ghxQ;guaD;xanQ	1320	Nucleotide transport and metabolism
b2887	ygfT	putative oxidoreductase YgfT	3029012	3030931	-	ygfT;ygfS	1920	Amino acid transport and metabolism
b2888	uacT	urate:H<sup>+</sup> symporter	3031367	3032815	+	uacT	1449	Nucleotide transport and metabolism
b2889	idi	isopentenyl-diphosphate &Delta;-isomerase	3033065	3033613	+	idi	549	Lipid transport and metabolism
b2890	lysS	lysine&mdash;tRNA ligase, constitutive	3033657	3035174	-	lysS;prfB	1518	Translation, ribosomal structure and biogenesis
b2891	prfB	peptide chain release factor RF2	3035184	3036282	-	prfB;recJ;dsbC;lysS	1099	Translation, ribosomal structure and biogenesis
b2892	recJ	ssDNA-specific exonuclease RecJ	3036373	3038106	-	recJ;dsbC;xerD;prfB	1734	Replication, recombination and repair
b2893	dsbC	protein disulfide isomerase DsbC	3038112	3038822	-	recJ;dsbC;xerD;prfB	711	Posttranslational modification, protein turnover, chaperones
b2894	xerD	site-specific recombinase	3038847	3039743	-	recJ;dsbC;xerD	897	Replication, recombination and repair
b2895	fldB	oxidized flavodoxin 2 // "flavodoxin 2"	3039855	3040376	+	fldB	522	Energy production and conversion
b2896	ygfX	protein YgfX	3040416	3040823	-	sdhE;ygfX	408	Function unknown
b2897	sdhE	FAD assembly factor	3040804	3041070	-	sdhE;ygfX	267	Function unknown
b2898	ygfZ	folate-binding protein	3041313	3042293	+	ygfZ	981	Function unknown
b2899	yqfA	hemolysin-III family protein YqfA	3042489	3043148	-	yqfA	660	Function unknown
b2900	yqfB	PUA-like domain-containing protein YqfB	3043312	3043623	-	yqfB	312	Function unknown
b2901	bglA	6-phospho-&beta;-glucosidase A	3043662	3045101	+	bglA	1440	Carbohydrate transport and metabolism
b2902	ygfF	putative oxidoreductase YgfF	3045158	3045901	-	ygfF	744	Function unknown
b2903	gcvP	glycine decarboxylase	3046168	3049041	-	gcvP;gcvH;gcvT	2874	Amino acid transport and metabolism
b2904	gcvH	lipoyl-GcvH-protein // "glycine cleavage system H protein"	3049160	3049549	-	gcvP;gcvH;gcvT	390	Amino acid transport and metabolism
b2905	gcvT	GCVT-MONOMER	3049573	3050667	-	gcvP;gcvH;gcvT	1095	Amino acid transport and metabolism
b2906	ubiI	2-octaprenylphenol 6-hydroxylase	3051115	3052317	-	ygfB;pepP;ubiH;ubiI	1203	Energy production and conversion
b2907	ubiH	OCTAPRENYL-METHOXYPHENOL-OH-MONOMER	3052340	3053518	-	ygfB;pepP;ubiH;ubiI	1179	Energy production and conversion
b2908	pepP	Xaa-Pro aminopeptidase	3053515	3054840	-	ygfB;pepP;ubiH;ubiI	1326	Amino acid transport and metabolism
b2909	ygfB	UPF0149 family protein YgfB	3054866	3055444	-	ygfB;pepP;ubiH;ubiI	579	Function unknown
b2910	zapA	cell division protein ZapA	3055612	3055941	+	zapA	330	Function unknown
b2912	fau	putative 5-formyltetrahydrofolate cyclo-ligase	3056241	3056789	+	fau;ssrS	549	Coenzyme transport and metabolism
b2913	serA	phosphoglycerate dehydrogenase	3057178	3058410	-	serA	1233	Amino acid transport and metabolism
b2914	rpiA	ribose-5-phosphate isomerase A	3058666	3059325	-	rpiA	660	Carbohydrate transport and metabolism
b2915	yqfE	putative protein YqfE	3059381	3059611	-	yqfE	231	No COG Annotation
b2916	argP	DNA-binding transcriptional dual regulator ArgP	3059753	3060646	+	argP	894	Transcription
b2918	argK	methylmalonyl-CoA mutase-interacting GTPase YgfD	3062987	3063982	+	scpC;scpB;argK;scpA	996	Amino acid transport and metabolism
b2919	scpB	methylmalonyl-CoA decarboxylase	3063993	3064778	+	scpC;scpB;argK;scpA	786	Lipid transport and metabolism
b2920	scpC	G7517-MONOMER	3064802	3066280	+	scpC;scpB;argK;scpA	1479	Energy production and conversion
b2922	yggE	uncharacterized protein YggE	3067340	3068080	-	yggE	741	Function unknown
b2923	argO	L-arginine exporter	3068173	3068808	-	argO	636	Function unknown
b2924	mscS	small conductance mechanosensitive channel MscS	3068947	3069807	-	mscS	861	Cell wall/membrane/envelope biogenesis
b2925	fbaA	fructose-bisphosphate aldolase class II	3070165	3071244	-	fbaA;pgk;epd	1080	Carbohydrate transport and metabolism
b2926	pgk	PGK	3071459	3072622	-	fbaA;pgk;epd	1164	Carbohydrate transport and metabolism
b2927	epd	D-erythrose-4-phosphate dehydrogenase	3072672	3073691	-	fbaA;pgk;epd	1020	Carbohydrate transport and metabolism
b2928	yggC	P-loop NTPase domain-containing protein YggC	3073976	3074689	-	yggC;fumE;cmtB;cmtA;yggP;yggF	714	Coenzyme transport and metabolism
b2929	fumE	fumarase E	3074686	3075195	-	yggC;fumE;cmtB;cmtA;yggP;yggF	510	Transcription
b2930	yggF	fructose 1,6-bisphosphatase YggF	3075217	3076182	-	cmtB;cmtA;yggP;yggF;fumE;yggC	966	Carbohydrate transport and metabolism
b2933	cmtA	mannitol-specific PTS enzyme IICB component CmtA	3077471	3078859	-	cmtB;cmtA;yggP;yggF;fumE;yggC	1389	Carbohydrate transport and metabolism
b2934	cmtB	mannitol-specific PTS enzyme IIA component CmtB	3078887	3079330	-	cmtB;cmtA;yggP;yggF;fumE;yggC	444	Carbohydrate transport and metabolism
b2935	tktA	transketolase 1	3079644	3081635	-	tktA	1992	Carbohydrate transport and metabolism
b2936	loiP	metalloprotease LoiP	3081913	3082671	+	loiP	759	Posttranslational modification, protein turnover, chaperones
b2937	speB	agmatinase	3082877	3083797	-	speB;speA	921	Amino acid transport and metabolism
b2938	speA	arginine decarboxylase, biosynthetic	3083935	3085911	-	speB;speA	1977	Amino acid transport and metabolism
b2939	yqgB	acid stress response protein YqgB	3085920	3086051	-	yqgB	132	No COG Annotation
b2940	yqgC	protein YqgC	3086187	3086402	+	yqgC	216	No COG Annotation
b2942	metK	methionine adenosyltransferase	3086706	3087860	+	metK	1155	Coenzyme transport and metabolism
b2943	galP	galactose:H<sup>+</sup> symporter	3088284	3089678	+	galP	1395	Carbohydrate transport and metabolism
b2944	yggI	protein YggI	3089755	3090252	+	yggI	498	Function unknown
b2945	endA	DNA-specific endonuclease I	3090347	3091054	+	endA	708	Replication, recombination and repair
b2946	rsmE	16S rRNA m<sup>3</sup>U1498 methyltransferase	3091134	3091865	+	gshB;rsmE	732	Function unknown
b2947	gshB	glutathione synthetase	3091878	3092828	+	gshB;rsmE	951	Coenzyme transport and metabolism
b2949	yqgF	ribonuclease H-like domain containing nuclease	3093500	3093916	+	yqgF;yqgE	417	Replication, recombination and repair
b2950	yggR	Type II/IV secretion system family protein	3094100	3095080	-	yggR	981	Cell motility
b2951	yggS	PLP homeostasis protein	3095098	3095802	+	hemW;rdgB;yggU;yggT;yggS	705	Function unknown
b2952	yggT	uncharacterized protein YggT	3095820	3096386	+	hemW;rdgB;yggU;yggT;yggS	567	Function unknown
b2953	yggU	DUF167 domain-containing protein YggU	3096383	3096673	+	hemW;rdgB;yggU;yggT;yggS	291	Function unknown
b2954	rdgB	dITP/XTP pyrophosphatase	3096681	3097274	+	hemW;rdgB;yggU;yggT;yggS	594	Nucleotide transport and metabolism
b2955	hemW	heme chaperone HemW	3097267	3098403	+	hemW;rdgB;yggU;yggT;yggS	1137	Coenzyme transport and metabolism
b2956	yggM	DUF1202 domain-containing protein YggM	3098558	3099565	-	yggM	1008	Function unknown
b2957	ansB	L-asparaginase 2	3099682	3100728	-	ansB	1047	Amino acid transport and metabolism
b2958	yggN	putative EcfF	3100904	3101623	-	yggN	720	Function unknown
b2959	yggL	protein YggL	3101807	3102133	-	trmI;yggL	327	Function unknown
b2960	trmI	tRNA m<sup>7</sup>G46 methyltransferase	3102133	3102852	-	trmI;yggL	720	Function unknown
b2961	mutY	adenine DNA glycosylase	3103013	3104065	+	mltC;yggX;mutY;nupG	1053	Replication, recombination and repair
b2962	yggX	putative Fe<sup>2+</sup>-trafficking protein	3104093	3104368	+	mltC;yggX;mutY;nupG	276	Inorganic ion transport and metabolism
b2963	mltC	membrane-bound lytic murein transglycosylase C	3104433	3105512	+	mltC;yggX;mutY;nupG	1080	Cell wall/membrane/envelope biogenesis
b2964	nupG	nucleoside:H<sup>+</sup> symporter NupG	3105714	3106970	+	nupG;mltC;yggX;mutY	1257	Carbohydrate transport and metabolism
b2965	speC	ornithine decarboxylase, biosynthetic	3107020	3109155	-	speC	2136	Amino acid transport and metabolism
b2966	yqgA	DUF554 domain-containing protein YqgA	3109553	3110260	+	yqgA	708	Function unknown
b2968	yghD	putative type II secretion system M-type protein YghD	3110590	3111126	-	yghE;yghD	537	Intracellular trafficking, secretion, and vesicular transport
b2969	yghE	putative type II secretion system L-type protein YghE	3111128	3111988	-	yghE;yghD	861	No COG Annotation
b2970	yghF	putative type II secretion system C-type protein YghF	3112054	3113049	-	yghF	996	No COG Annotation
b2971	yghG	lipoprotein YghG	3113067	3113477	-	yghG	411	Cell wall/membrane/envelope biogenesis
b2972	pppA	prepilin peptidase	3113543	3114352	-	pppA	810	Cell motility
b2975	glcA	glycolate/lactate:H<sup>+</sup> symporter GlcA	3119597	3121279	-	glcA;glcB;glcG;glcF;glcE;glcD	1683	Energy production and conversion
b2976	glcB	MALSYNG-MONOMER	3121634	3123805	-	glcA;glcB;glcG;glcF;glcE;glcD	2172	Energy production and conversion
b2977	glcG	putative heme-binding protein GlcG	3123827	3124231	-	glcA;glcB;glcG;glcF;glcE;glcD	405	Function unknown
b2979	glcD	glycolate dehydrogenase, putative FAD-linked subunit	3126522	3128021	-	glcA;glcB;glcG;glcF;glcE;glcD	1500	Energy production and conversion
b2980	glcC	DNA-binding transcriptional dual regulator GlcC	3128272	3129036	+	glcC	765	Transcription
b2981	yghO	putative DNA-binding transcriptional regulator YghO	3129043	3130215	-	yghO	1173	No COG Annotation
b2983	yghQ	putative transport protein YghQ	3131341	3132408	-	yghQ	1068	Cell wall/membrane/envelope biogenesis
b2984	yghR	putative ATP-binding protein YghR	3132454	3133212	-	yghS;yghR	759	Function unknown
b2985	yghS	putative ATP-binding protein YghS	3133244	3133957	-	yghS;yghR	714	Function unknown
b2986	yghT	putative ATP-binding protein YghT	3134131	3134823	+	yghT	693	Function unknown
b2987	pitB	metal phosphate:H<sup>+</sup> symporter PitB	3134872	3136371	-	pitB	1500	Inorganic ion transport and metabolism
b2988	gss	fused glutathionylspermidine amidase / glutathionylspermidine synthetase	3136663	3138522	-	gss	1860	Amino acid transport and metabolism
b2989	yghU	disulfide reductase / organic hydroperoxide reductase	3138727	3139593	+	yghU	867	Posttranslational modification, protein turnover, chaperones
b2990	hybG	hydrogenase 2 accessory protein	3139716	3139964	-	hybO;hybG;hybF;hybE;hybD;hybC;hybB;hybA	249	Posttranslational modification, protein turnover, chaperones
b2991	hybF	hydrogenase maturation protein HybF	3139977	3140318	-	hybO;hybG;hybF;hybE;hybD;hybC;hybB;hybA	342	Posttranslational modification, protein turnover, chaperones
b2992	hybE	hydrogenase 2-specific chaperone	3140311	3140799	-	hybO;hybG;hybF;hybE;hybD;hybC;hybB;hybA	489	Posttranslational modification, protein turnover, chaperones
b2993	hybD	putative hydrogenase 2 maturation protease	3140792	3141286	-	hybO;hybG;hybF;hybE;hybD;hybC;hybB;hybA	495	Energy production and conversion
b2994	hybC	hydrogenase 2 large subunit	3141286	3142989	-	hybO;hybG;hybF;hybE;hybD;hybC;hybB;hybA	1704	Energy production and conversion
b2995	hybB	hydrogenase 2 membrane subunit	3142986	3144164	-	hybO;hybG;hybF;hybE;hybD;hybC;hybB;hybA	1179	Energy production and conversion
b2996	hybA	hydrogenase 2 iron-sulfur protein	3144154	3145140	-	hybO;hybG;hybF;hybE;hybD;hybC;hybB;hybA	987	Energy production and conversion
b2997	hybO	hydrogenase 2 small subunit	3145143	3146261	-	hybO;hybG;hybF;hybE;hybD;hybC;hybB;hybA	1119	Energy production and conversion
b2998	yghW	DUF2623 domain-containing protein YghW	3146450	3146737	-	yghW	288	Function unknown
b3001	gpr	L-glyceraldehyde 3-phosphate reductase	3147897	3148937	+	gpr	1041	Energy production and conversion
b3002	yqhA	uncharacterized protein YqhA	3148977	3149471	-	yqhA	495	Function unknown
b3003	yghA	NADP<sup>+</sup>-dependent aldehyde reductase	3149662	3150546	+	yghA	885	Function unknown
b3005	exbD	Ton complex subunit ExbD	3150818	3151243	-	exbD;exbB	426	Intracellular trafficking, secretion, and vesicular transport
b3006	exbB	Ton complex subunit ExbB	3151250	3151984	-	exbD;exbB	735	Intracellular trafficking, secretion, and vesicular transport
b3008	metC	cystathionine &beta;-lyase / L-cysteine desulfhydrase / alanine racemase	3152236	3153423	+	metC	1188	Amino acid transport and metabolism
b3009	yghB	DedA family protein YghB	3153563	3154222	+	yghB	660	Function unknown
b3011	yqhD	NADPH-dependent aldehyde reductase YqhD	3155355	3156518	+	dkgA;yqhD	1164	Energy production and conversion
b3012	dkgA	methylglyoxal reductase DkgA	3156623	3157450	+	dkgA;yqhD	828	Function unknown
b3014	yqhH	lipoprotein YqhH	3158627	3158884	+	yqhH	258	Cell wall/membrane/envelope biogenesis
b3017	ftsP	cell division protein required during stress conditions	3161257	3162669	-	ftsP	1413	Secondary metabolites biosynthesis, transport and catabolism
b3018	plsC	1-acylglycerol-3-phosphate <i>O</i>-acyltransferase	3162744	3163481	-	plsC	738	Lipid transport and metabolism
b3019	parC	DNA topoisomerase IV subunit A	3163715	3165973	-	parC	2259	Replication, recombination and repair
b3020	ygiS	putative deoxycholate binding periplasmic protein	3166111	3167718	-	ygiS	1608	Amino acid transport and metabolism
b3021	mqsA	antitoxin of the MqsRA toxin-antitoxin system / DNA-binding transcriptional repressor MqsA	3167851	3168246	-	mqsA;mqsR	396	Transcription
b3022	mqsR	mRNA interferase / toxin of the MqsR-MqsA toxin-antitoxin system	3168248	3168544	-	mqsA;mqsR	297	Function unknown
b3023	ygiV	DNA-binding transcriptional repressor YgiV	3168749	3169231	-	ygiV	483	Transcription
b3024	ygiW	BOF family protein YgiW	3169284	3169676	-	ygiW	393	Function unknown
b3025	qseB	Phosphorylated DNA-binding transcriptional activator QseB // "DNA-binding transcriptional activator QseB"	3169828	3170487	+	qseC;qseB	660	Signal transduction mechanisms
b3026	qseC	sensory histidine kinase QseC - phosphorylated // "sensory histidine kinase QseC"	3170484	3171833	+	qseC;qseB	1350	Signal transduction mechanisms
b3027	ygiZ	DUF2645 domain-containing inner membrane protein YgiZ	3171879	3172211	-	ygiZ	333	Function unknown
b3028	mdaB	NADPH:quinone oxidoreductase MdaB	3172530	3173111	+	mdaB	582	Function unknown
b3029	ygiN	putative quinol monooxygenase YgiN	3173142	3173456	+	ygiN	315	Function unknown
b3030	parE	DNA topoisomerase IV subunit B	3173504	3175396	-	nudF;yqiB;cpdA;yqiA;parE	1893	Replication, recombination and repair
b3031	yqiA	esterase YqiA	3175425	3176006	-	nudF;yqiB;cpdA;yqiA;parE	582	Function unknown
b3032	cpdA	cAMP phosphodiesterase	3176006	3176833	-	nudF;yqiB;cpdA;yqiA;parE	828	Function unknown
b3033	yqiB	DUF1249 domain-containing protein YqiB	3176858	3177280	-	nudF;yqiB;cpdA;yqiA;parE	423	Function unknown
b3034	nudF	ADP-sugar pyrophosphatase	3177281	3177910	-	nudF;yqiB;cpdA;yqiA;parE	630	Nucleotide transport and metabolism
b3035	tolC	outer membrane channel TolC	3178115	3179596	+	ygiC;ygiB;tolC	1482	Cell wall/membrane/envelope biogenesis
b3037	ygiB	DUF1190 domain-containing protein YgiB	3179744	3180415	+	ygiC;ygiB;tolC	672	Function unknown
b3038	ygiC	putative acid&mdash;amine ligase YgiC	3180421	3181581	+	ygiC;ygiB;tolC	1161	Amino acid transport and metabolism
b3039	ygiD	4,5-DOPA dioxygenase extradiol	3181619	3182434	-	ygiD	816	Function unknown
b3040	zupT	heavy metal divalent cation transporter ZupT	3182550	3183323	+	zupT	774	Inorganic ion transport and metabolism
b3041	ribB	3,4-dihydroxy-2-butanone-4-phosphate synthase	3183813	3184466	-	sroG;ribB	654	Coenzyme transport and metabolism
b3042	ubiK	ubiquinone biosynthesis accessory factor UbiK	3184840	3185130	+	ubiK	291	Function unknown
b3043	ygiL	putative fimbrial protein YgiL	3185414	3185965	+	ygiL	552	Function unknown
b3046	yqiG	putative outer membrane usher protein YqiG	0	0	+	yqiI;yqiH;yqiG;insD-5;insC-5;insCD-5	1	No COG Annotation
b3047	yqiH	putative fimbrial chaperone YqiH	3189881	3190630	+	yqiI;yqiH;yqiG;insD-5;insC-5;insCD-5	750	Posttranslational modification, protein turnover, chaperones
b3048	yqiI	putative fimbrial protein YqiI	3190632	3191696	+	yqiI;yqiH;yqiG;insD-5;insC-5;insCD-5	1065	Function unknown
b3049	glgS	surface composition regulator	3191739	3191939	-	glgS	201	Carbohydrate transport and metabolism
b3050	yqiJ	DUF1449 domain-containing inner membrane protein YqiJ	3192208	3192837	+	yqiK;yqiJ	630	Function unknown
b3051	yqiK	protein YqiK	3192864	3194525	+	yqiK;yqiJ	1662	Function unknown
b3052	hldE	fused heptose 7-phosphate kinase/heptose 1-phosphate adenyltransferase	3195320	3196753	-	hldE	1434	Cell wall/membrane/envelope biogenesis
b3053	glnE	fused glutamine synthetase deadenylase/glutamine synthetase adenylyltransferase	3196801	3199641	-	ygiF;glnE	2841	Posttranslational modification, protein turnover, chaperones
b3054	ygiF	inorganic triphosphatase	3199664	3200965	-	ygiF;glnE	1302	Function unknown
b3055	ygiM	putative signal transduction protein (SH3 domain)	3201207	3201827	+	cca;ygiM	621	Signal transduction mechanisms
b3056	cca	fused CCA tRNA nucleotidyltransferase/phosphohydrolase	3201891	3203129	+	cca;ygiM	1239	Translation, ribosomal structure and biogenesis
b3057	bacA	undecaprenyl pyrophosphate phosphatase	3203310	3204131	-	bacA	822	Defense mechanisms
b3059	plsY	putative glycerol-3-phosphate acyltransferase	3204694	3205311	+	plsY	618	Function unknown
b3060	ttdR	Dan transcriptional activator // "DNA-binding transcriptional activator Dan"	3205324	3206256	-	ttdR	933	Transcription
b3061	ttdA	L(+)-tartrate dehydratase subunit &alpha;	3206463	3207374	+	ttdT;ttdA;ttdB	912	Energy production and conversion
b3062	ttdB	L(+)-tartrate dehydratase subunit &beta;	3207371	3207976	+	ttdT;ttdA;ttdB	606	Energy production and conversion
b3063	ttdT	YGJE-MONOMER	3208024	3209487	+	ttdT;ttdA;ttdB	1464	Inorganic ion transport and metabolism
b3064	tsaD	N<sup>6</sup>-L-threonylcarbamoyladenine synthase, TsaD subunit	3209530	3210543	-	tsaD	1014	Posttranslational modification, protein turnover, chaperones
b3065	rpsU	30S ribosomal subunit protein S21	3210781	3210996	+	rpsU;dnaG;rpoD	216	Translation, ribosomal structure and biogenesis
b3066	dnaG	DNA primase	3211107	3212852	+	rpsU;dnaG;rpoD	1746	Replication, recombination and repair
b3067	rpoD	RNA polymerase, sigma 70 (sigma D) factor	3213047	3214888	+	rpoD;rpsU;dnaG	1842	Transcription
b3068	mug	stationary phase mismatch/uracil DNA glycosylase	3214967	3215473	-	mug	507	Replication, recombination and repair
b3070	nfeF	NADPH-dependent ferric-chelate reductase	3215727	3216491	-	nfeF	765	Inorganic ion transport and metabolism
b3071	nfeR	DNA-binding transcriptional repressor NfeR	3216779	3217402	+	nfeR	624	Transcription
b3072	aer	aerotaxis sensor receptor, flavoprotein	3217556	3219076	-	aer	1521	Signal transduction mechanisms
b3074	ygjH	putative tRNA-binding protein YgjH	3220915	3221247	-	ygjH	333	Translation, ribosomal structure and biogenesis
b3075	ebgR	DNA-binding transcriptional repressor EbgR	3221466	3222449	+	ebgR	984	Transcription
b3076	ebgA	evolved &beta;-D-galactosidase subunit &alpha;	3222633	3225725	+	ebgA;ebgC	3093	Carbohydrate transport and metabolism
b3077	ebgC	DUF386 domain-containing evolved &beta;-D-galactosidase subunit &beta;	3225722	3226171	+	ebgA;ebgC	450	Carbohydrate transport and metabolism
b3078	ygjI	putative transporter YgjI	3226234	3227667	+	ygjI	1434	Amino acid transport and metabolism
b3079	ygjJ	protein YgjJ	3227801	3228871	+	ygjK;ygjJ	1071	Function unknown
b3080	ygjK	glycoside hydrolase	3228888	3231239	+	ygjK;ygjJ	2352	Carbohydrate transport and metabolism
b3081	fadH	DIENOYLCOAREDUCT-MONOMER	3231665	3233683	+	fadH	2019	Function unknown
b3082	higA	antitoxin/DNA-binding transcriptional repressor HigA	3233728	3234144	-	higB;higA	417	Transcription
b3083	higB	ribosome-dependent mRNA interferase toxin HigB	3234141	3234455	-	higB;higA	315	Function unknown
b3084	rlmG	23S rRNA m<sup>2</sup>G1835 methyltransferase	3234739	3235875	-	rlmG	1137	Translation, ribosomal structure and biogenesis
b3085	ygjP	putative metal-dependent hydrolase	3235960	3236463	+	ygjP	504	Function unknown
b3086	ygjQ	DUF218 domain-containing protein YgjQ	3236540	3237232	+	ygjQ	693	Function unknown
b3087	ygjR	putative oxidoreductase YgjR	3237311	3238297	+	ygjR	987	Function unknown
b3089	sstT	YGJU-MONOMER	3239944	3241188	+	sstT	1245	Amino acid transport and metabolism
b3090	ygjV	inner membrane protein	3241193	3241744	-	ygjV	552	Function unknown
b3092	uxaC	D-glucoronate/D-galacturonate isomerase	3243329	3244741	-	uxaA;uxaC	1413	Carbohydrate transport and metabolism
b3093	exuT	hexuronate transporter	3245224	3246522	+	exuT	1299	Carbohydrate transport and metabolism
b3094	exuR	DNA-binding transcriptional repressor ExuR	3246652	3247428	+	exuR	777	Transcription
b3095	yqjA	DedA family protein YqjA	3247773	3248435	+	mzrA;yqjA	663	Function unknown
b3096	mzrA	modulator protein MzrA	3248439	3248822	+	mzrA;yqjA	384	Function unknown
b3097	yqjC	DUF1090 domain-containing protein YqjC	3248969	3249337	+	yqjK;yqjE;yqjD;yqjC	369	Function unknown
b3098	yqjD	ribosome- and membrane-associated DUF883 domain-containing protein YqjD	3249375	3249680	+	yqjK;yqjE;yqjD;yqjC	306	Function unknown
b3099	yqjE	inner membrane protein YqjE	3249683	3250087	+	yqjK;yqjE;yqjD;yqjC	405	Function unknown
b3100	yqjK	PF13997 family protein YqjK	3250077	3250376	+	yqjK;yqjE;yqjD;yqjC	300	Function unknown
b3102	yqjG	glutathionyl-hydroquinone reductase YqjG	3251024	3252010	+	yqjG	987	Posttranslational modification, protein turnover, chaperones
b3103	yhaH	putative inner membrane protein	3252304	3252669	+	yhaH	366	Function unknown
b3104	yhaI	putative inner membrane protein	3252911	3253267	+	yhaI	357	Function unknown
b3105	yhaJ	DNA-binding transcriptional activator YhaJ	3253318	3254214	-	yhaJ	897	Transcription
b3106	yhaK	bicupin-related protein	3254319	3255020	+	yhaL;yhaK	702	Function unknown
b3107	yhaL	uncharacterized protein YhaL	3255043	3255207	+	yhaL;yhaK	165	Function unknown
b3110	cyuP	putative D/L-serine transporter	3256679	3258010	-	cyuP;cyuA	1332	Amino acid transport and metabolism
b3113	tdcF	putative enamine/imine deaminase	3259721	3260110	-	tdcG;tdcF;tdcE;tdcD;tdcC;tdcB;tdcA	390	Translation, ribosomal structure and biogenesis
b3114	tdcE	activated 2-ketobutyrate formate-lyase / pyruvate formate-lyase 4 // "2-ketobutyrate formate-lyase/pyruvate formate-lyase 4"	3260124	3262418	-	tdcG;tdcF;tdcE;tdcD;tdcC;tdcB;tdcA	2295	Energy production and conversion
b3115	tdcD	propionate kinase	3262452	3263660	-	tdcG;tdcF;tdcE;tdcD;tdcC;tdcB;tdcA	1209	Energy production and conversion
b3116	tdcC	threonine/serine:H<sup>+</sup> symporter	3263686	3265017	-	tdcG;tdcF;tdcE;tdcD;tdcC;tdcB;tdcA	1332	Amino acid transport and metabolism
b3117	tdcB	catabolic threonine dehydratase	3265039	3266028	-	tdcG;tdcF;tdcE;tdcD;tdcC;tdcB;tdcA	990	Amino acid transport and metabolism
b3118	tdcA	DNA-binding transcriptional activator TdcA	3266127	3267065	-	tdcG;tdcF;tdcE;tdcD;tdcC;tdcB;tdcA	939	Transcription
b3119	tdcR	DNA-binding transcriptional activator TdcR	3267380	3267598	+	tdcR	219	No COG Annotation
b3120	yhaB	protein YhaB	3267854	3268393	+	yhaC;yhaB	540	No COG Annotation
b3121	yhaC	uncharacterized protein YhaC	3268415	3269602	+	yhaC;yhaB	1188	No COG Annotation
b3125	garR	TSA-REDUCT-MONOMER	3271867	3272751	-	garR;rnpB;garK;garL;garP	885	Lipid transport and metabolism
b3126	garL	&alpha;-dehydro-&beta;-deoxy-<i>D</i>-glucarate aldolase	3272787	3273557	-	rnpB;garK;garR;garL;garP	771	Carbohydrate transport and metabolism
b3127	garP	galactarate/glucarate/glycerate transporter GarP	3273573	3274907	-	rnpB;garK;garR;garL;garP	1335	Carbohydrate transport and metabolism
b3128	garD	GALACTARDEHYDRA-MONOMER	3275282	3276853	+	garD	1572	Carbohydrate transport and metabolism
b3129	prlF	antitoxin PrlF	3277002	3277337	+	yhaV;prlF	336	Transcription
b3130	yhaV	ribosome-dependent mRNA interferase toxin YhaV	3277337	3277801	+	yhaV;prlF	465	Function unknown
b3132	kbaZ	tagatose-1,6-bisphosphate aldolase 1 subunit KbaZ	3278914	3280194	+	agaA;agaW;agaV;kbaZ	1281	Carbohydrate transport and metabolism
b3133	agaV	<i>N</i>-acetyl-D-galactosamine specific PTS enzyme IIB component	3280217	3280690	+	agaA;agaW;agaV;kbaZ	474	Carbohydrate transport and metabolism
b3134	agaW	<I>N</I>-acetyl-D-galactosamine specific PTS truncated enzyme IIC component	3280701	3281102	+	agaA;agaW;agaV;kbaZ	402	No COG Annotation
b3135	agaA	putative truncated N-acetylgalactosamine-6-phosphate deacetylase	3281122	3281625	+	agaA;agaW;agaV;kbaZ	504	No COG Annotation
b3136	agaS	putative galactosamine-6-phosphate deaminase/isomerase	3281976	3283130	+	agaI;agaD;agaC;agaB;kbaY;agaS	1155	Cell wall/membrane/envelope biogenesis
b3137	kbaY	tagatose-1,6-bisphosphate aldolase 1 subunit KbaY	3283143	3284003	+	agaI;agaD;agaC;agaB;kbaY;agaS	861	Carbohydrate transport and metabolism
b3138	agaB	galactosamine-specific PTS enzyme IIB component	3284170	3284646	+	agaI;agaD;agaC;agaB;kbaY;agaS	477	Carbohydrate transport and metabolism
b3141	agaI	putative deaminase AgaI	3286270	3287025	+	agaI;agaD;agaC;agaB;kbaY;agaS	756	Carbohydrate transport and metabolism
b3142	yraH	putative fimbrial protein YraH	3287426	3288010	+	yraH	585	Function unknown
b3143	yraI	putative fimbrial chaperone YraI	3288090	3288785	+	yraK;yraJ;yraI	696	Function unknown
b3144	yraJ	putative fimbrial usher protein YraJ	3288814	3291330	+	yraK;yraJ;yraI	2517	Cell wall/membrane/envelope biogenesis
b3145	yraK	putative fimbrial adhesin YraK	3291341	3292432	+	yraK;yraJ;yraI	1092	Function unknown
b3146	rsmI	16S rRNA 2'-<i>O</i>-ribose C1402 methyltransferase	3292475	3293335	-	rsmI	861	Function unknown
b3147	lpoA	outer membrane lipoprotein - activator of MrcA activity	3293400	3295436	+	lpoA	2037	Function unknown
b3148	yraN	UPF0102 family protein YraN	3295394	3295789	+	yraN	396	Replication, recombination and repair
b3149	diaA	DnaA initiator-associating factor for replication initiation	3295809	3296399	+	diaA	591	Carbohydrate transport and metabolism
b3150	yraP	divisome-associated lipoprotein YraP	3296409	3296984	+	yraP	576	Function unknown
b3151	yraQ	permease family protein YraQ	3297098	3298138	-	yraQ	1041	Function unknown
b3152	yraR	putative nucleoside-diphosphate-sugar epimerase	3298211	3298846	-	yraR	636	Carbohydrate transport and metabolism
b3153	yhbO	protein/nucleic acid deglycase 2	3298974	3299492	+	yhbO	519	Function unknown
b3154	yhbP	putative FMN binding protein YhbP	3299472	3299915	-	yhbP	444	Function unknown
b3155	yhbQ	DNA damage response nuclease YhbQ	3299966	3300268	+	yhbQ	303	Replication, recombination and repair
b3156	yhbS	putative <i>N</i>-acetyltransferase YhbS	3300255	3300758	-	yhbS;ubiT	504	Function unknown
b3157	ubiT	anaerobic ubiquinone biosynthesis accessory factor UbiT	3300752	3301276	-	yhbS;ubiT	525	Lipid transport and metabolism
b3158	ubiU	ubiquinone biosynthesis protein UbiU	3301485	3302480	+	ubiV;ubiU	996	Posttranslational modification, protein turnover, chaperones
b3159	ubiV	ubiquinone biosynthesis protein UbiV	3302489	3303367	+	ubiV;ubiU	879	Posttranslational modification, protein turnover, chaperones
b3160	yhbW	putative luciferase-like monooxygenase	3303448	3304455	+	yhbW	1008	Energy production and conversion
b3161	mtr	tryptophan:H<sup>+</sup> symporter Mtr	3304573	3305817	-	mtr	1245	Amino acid transport and metabolism
b3162	deaD	ATP-dependent RNA helicase DeaD	3305971	3307860	-	deaD;yrbN	1890	Replication, recombination and repair
b3163	nlpI	lipoprotein NlpI	3308040	3308924	-	nlpI	885	Function unknown
b3164	pnp	polynucleotide phosphorylase	3309033	3311168	-	pnp;rpsO;truB;rbfA;infB;nusA;rimP;metY	2136	Translation, ribosomal structure and biogenesis
b3165	rpsO	30S ribosomal subunit protein S15	3311415	3311684	-	rpsO;pnp;truB;rbfA;infB;nusA;rimP;metY	270	Translation, ribosomal structure and biogenesis
b3166	truB	tRNA pseudouridine<sup>55</sup> synthase	3311833	3312777	-	pnp;rpsO;truB;rbfA;infB;nusA;rimP;metY	945	Translation, ribosomal structure and biogenesis
b3167	rbfA	30S ribosome binding factor	3312777	3313178	-	pnp;rpsO;truB;rbfA;infB;nusA;rimP;metY	402	Translation, ribosomal structure and biogenesis
b3168	infB	translation initiation factor IF-2	3313342	3316014	-	infB;nusA;pnp;rpsO;truB;rbfA;rimP;metY	2673	Translation, ribosomal structure and biogenesis
b3169	nusA	transcription termination/antitermination protein NusA	3316039	3317526	-	infB;nusA;pnp;rpsO;truB;rbfA;rimP;metY	1488	Transcription
b3170	rimP	ribosome maturation factor RimP	3317554	3318006	-	rimP;infB;nusA;pnp;rpsO;truB;rbfA;metY	453	Function unknown
b3172	argG	argininosuccinate synthetase	3318637	3319980	+	argG	1344	Amino acid transport and metabolism
b3173	yhbX	putative hydrolase YhbX	3319988	3321613	-	yhbX	1626	Function unknown
b3175	secG	Sec translocon subunit SecG	3322173	3322505	-	leuU;secG	333	Intracellular trafficking, secretion, and vesicular transport
b3176	glmM	phosphoglucosamine mutase	3322733	3324070	-	folP;glmM	1338	Carbohydrate transport and metabolism
b3177	folP	dihydropteroate synthase	3324063	3324911	-	folP;glmM	849	Coenzyme transport and metabolism
b3178	ftsH	ATP-dependent zinc metalloprotease FtsH	3325001	3326935	-	ftsH;rlmE	1935	Posttranslational modification, protein turnover, chaperones
b3179	rlmE	23S rRNA 2'-<i>O</i>-ribose U2552 methyltransferase	3327035	3327664	-	ftsH;rlmE	630	Translation, ribosomal structure and biogenesis
b3180	yhbY	ribosome assembly factor YhbY	3327790	3328083	+	yhbY	294	Translation, ribosomal structure and biogenesis
b3181	greA	transcription elongation factor GreA	3328239	3328715	-	greA	477	Transcription
b3182	dacB	peptidoglycan DD-endopeptidase DacB	3328963	3330396	+	dacB	1434	Cell wall/membrane/envelope biogenesis
b3183	obgE	GTPase ObgE	3330582	3331754	-	obgE;yhbE;rpmA;rplU	1173	Function unknown
b3184	yhbE	inner membrane protein YhbE	3331770	3332735	-	obgE;yhbE;rpmA;rplU	966	Amino acid transport and metabolism
b3185	rpmA	50S ribosomal subunit protein L27	3332862	3333119	-	obgE;yhbE;rpmA;rplU	258	Translation, ribosomal structure and biogenesis
b3186	rplU	50S ribosomal subunit protein L21	3333140	3333451	-	obgE;yhbE;rpmA;rplU	312	Translation, ribosomal structure and biogenesis
b3187	ispB	<i>all-trans</i>-octaprenyl-diphosphate synthase	3333710	3334681	+	ispB	972	Coenzyme transport and metabolism
b3188	sfsB	putative transcriptional regulator SfsB	3334909	3335187	+	sfsB	279	Transcription
b3189	murA	UDPNACETYLGLUCOSAMENOLPYRTRANS-MONOMER	3335235	3336494	-	murA;ibaG	1260	Cell wall/membrane/envelope biogenesis
b3190	ibaG	acid stress protein IbaG	3336549	3336803	-	murA;ibaG	255	Transcription
b3191	mlaB	intermembrane phospholipid transport system protein MlaB	3336963	3337256	-	mlaB;mlaC;mlaD;mlaE;mlaF	294	Function unknown
b3192	mlaC	intermembrane phospholipid transport system - periplasmic binding protein	3337256	3337891	-	mlaB;mlaC;mlaD;mlaE;mlaF	636	Secondary metabolites biosynthesis, transport and catabolism
b3193	mlaD	intermembrane phospholipid transport system, substrate binding protein MlaD	3337910	3338461	-	mlaB;mlaC;mlaD;mlaE;mlaF	552	Secondary metabolites biosynthesis, transport and catabolism
b3194	mlaE	intermembrane phospholipid transport system, integral membrane subunit MlaE	3338466	3339248	-	mlaB;mlaC;mlaD;mlaE;mlaF	783	Secondary metabolites biosynthesis, transport and catabolism
b3195	mlaF	intermembrane phospholipid transport system, ATP binding subunit MlaF	3339256	3340065	-	mlaB;mlaC;mlaD;mlaE;mlaF	810	Secondary metabolites biosynthesis, transport and catabolism
b3196	yrbG	putative transport protein YrbG	3340275	3341252	+	lptB;lptA;lptC;kdsC;kdsD;yrbG	978	Inorganic ion transport and metabolism
b3197	kdsD	D-arabinose 5-phosphate isomerase KdsD	3341266	3342252	+	lptB;lptA;lptC;kdsC;kdsD;yrbG	987	Cell wall/membrane/envelope biogenesis
b3198	kdsC	3-deoxy-D-<i>manno</i>-octulosonate 8-phosphate phosphatase KdsC	3342273	3342839	+	lptB;lptA;lptC;kdsC;kdsD;yrbG	567	Function unknown
b3199	lptC	lipopolysaccharide transport system protein LptC	3342836	3343411	+	lptB;lptA;lptC;kdsC;kdsD;yrbG	576	Function unknown
b3200	lptA	lipopolysaccharide transport system protein LptA	3343380	3343937	+	lptB;lptA;lptC;kdsC;kdsD;yrbG	558	Function unknown
b3201	lptB	lipopolysaccharide transport system ATP binding protein	3343944	3344669	+	lptB;lptA;lptC;kdsC;kdsD;yrbG;rapZ;ptsN;hpf;rpoN	726	Function unknown
b3202	rpoN	RNA polymerase, sigma 54 (sigma N) factor	3344717	3346150	+	rapZ;ptsN;hpf;rpoN;lptB;npr	1434	Transcription
b3203	hpf	ribosome hibernation-promoting factor	3346173	3346460	+	rapZ;ptsN;hpf;rpoN;lptB;npr	288	Translation, ribosomal structure and biogenesis
b3204	ptsN	PtsN-phosphorylated // "phosphotransferase system enzyme IIA(Ntr)"	3346578	3347069	+	rapZ;ptsN;hpf;rpoN;lptB;npr	492	Carbohydrate transport and metabolism
b3205	rapZ	RNase adaptor protein	3347115	3347969	+	rapZ;ptsN;hpf;rpoN;lptB;npr	855	Function unknown
b3206	npr	Npr phosphorylated // "phosphorelay protein Npr"	3347966	3348238	+	rpoN;hpf;ptsN;rapZ;npr	273	Carbohydrate transport and metabolism
b3207	yrbL	protein kinase-like domain-containing protein YrbL	3348452	3349084	+	yrbL	633	Function unknown
b3208	mtgA	peptidoglycan glycosyltransferase MtgA	3349081	3349809	-	elbB;mtgA	729	Cell wall/membrane/envelope biogenesis
b3209	elbB	low activity glyoxalase ElbB	3349806	3350459	-	elbB;mtgA	654	Secondary metabolites biosynthesis, transport and catabolism
b3210	arcB	ArcB-<i>N</i>-phospho-L-histidine-292 // "ArcB-phospho-L-aspartate-576" // "ArcB-<i>N</i>-phospho-L-histidine-717" // "sensor histidine kinase ArcB"	3350689	3353025	-	arcB	2337	Signal transduction mechanisms
b3212	gltB	glutamate synthase subunit GltB	3354725	3359185	+	gltB;gltD;gltF	4461	Amino acid transport and metabolism
b3213	gltD	glutamate synthase subunit GltD	3359198	3360616	+	gltB;gltD;gltF	1419	Amino acid transport and metabolism
b3214	gltF	periplasmic protein GltF	3361176	3361940	+	gltB;gltD;gltF	765	Cell wall/membrane/envelope biogenesis
b3215	yhcA	putative fimbrial chaperone YhcA	3362112	3362786	+	yhcE;yhcD;yhcA	675	Function unknown
b3216	yhcD	putative fimbrial usher protein YhcD	3362807	3365188	+	yhcE;yhcD;yhcA	2382	Cell wall/membrane/envelope biogenesis
b3219	yhcF	DUF1120 domain-containing protein YhcF	3366926	3367642	+	yhcF	717	Function unknown
b3220	yhcG	DUF1016 domain-containing protein YhcG	3367827	3368954	+	yhcG	1128	Function unknown
b3222	nanK	<i>N</i>-acetylmannosamine kinase	3369475	3370350	-	yhcH;nanK;nanE;nanT;nanA	876	Carbohydrate transport and metabolism
b3223	nanE	putative <i>N</i>-acetylmannosamine-6-phosphate epimerase	3370347	3371036	-	yhcH;nanK;nanE;nanT;nanA	690	Carbohydrate transport and metabolism
b3224	nanT	<i>N</i>-acetylneuraminate:H<sup>+</sup> symporter	3371084	3372574	-	yhcH;nanK;nanE;nanT;nanA	1491	Carbohydrate transport and metabolism
b3225	nanA	<i>N</i>-acetylneuraminate lyase	3372683	3373576	-	nanA;yhcH;nanK;nanE;nanT	894	Amino acid transport and metabolism
b3226	nanR	DNA-binding transcriptional dual regulator NanR	3373698	3374489	-	nanR	792	Transcription
b3227	dcuD	putative transporter DcuD	3374869	3376236	+	dcuD	1368	Energy production and conversion
b3228	sspB	ClpXP protease specificity-enhancing factor	3376279	3376776	-	sspB;sspA	498	Function unknown
b3229	sspA	stringent starvation protein A	3376782	3377420	-	sspB;sspA	639	Posttranslational modification, protein turnover, chaperones
b3230	rpsI	30S ribosomal subunit protein S9	3377815	3378207	-	rpsI;rplM	393	Translation, ribosomal structure and biogenesis
b3231	rplM	50S ribosomal subunit protein L13	3378223	3378651	-	rpsI;rplM	429	Translation, ribosomal structure and biogenesis
b3232	zapE	cell division protein ZapE	3378870	3379997	-	zapE	1128	Function unknown
b3233	yhcB	DUF1043 domain-containing protein YhcB	3380191	3380589	+	yhcB	399	Function unknown
b3234	degQ	periplasmic serine endoprotease	3380743	3382110	+	degQ;degS	1368	Posttranslational modification, protein turnover, chaperones
b3235	degS	serine endoprotease	3382200	3383267	+	degS;degQ	1068	Posttranslational modification, protein turnover, chaperones
b3236	mdh	malate dehydrogenase	3383330	3384268	-	mdh	939	Energy production and conversion
b3237	argR	DNA-binding transcriptional dual regulator ArgR	3384703	3385173	+	argR	471	Transcription
b3238	yhcN	DUF1471 domain-containing stress-induced protein YhcN	3385538	3385801	+	yhcN	264	Function unknown
b3239	yhcO	putative barnase inhibitor	3385857	3386129	-	yhcO	273	Transcription
b3240	aaeB	aromatic carboxylic acid efflux pump subunit AaeB	3386221	3388188	-	aaeX;aaeA;aaeB	1968	Function unknown
b3241	aaeA	aromatic carboxylic acid efflux pump membrane fusion protein	3388194	3389126	-	aaeX;aaeA;aaeB	933	Defense mechanisms
b3242	aaeX	DUF1656 domain-containing protein AaeX	3389134	3389337	-	aaeX;aaeA;aaeB	204	No COG Annotation
b3243	aaeR	LysR-type transcriptional regulator AaeR	3389520	3390449	+	aaeR	930	Transcription
b3244	tldD	metalloprotease TldD	3390583	3392028	-	tldD	1446	Function unknown
b3247	rng	RNase G	3396326	3397795	-	rng	1470	Translation, ribosomal structure and biogenesis
b3248	yhdE	nucleoside triphosphate pyrophosphatase YhdE	3397785	3398378	-	yhdE	594	Cell cycle control, cell division, chromosome partitioning
b3249	mreD	cell shape determining protein MreD	3398387	3398875	-	mreD;mreC;mreB	489	Cell wall/membrane/envelope biogenesis
b3250	mreC	cell shape determining protein MreC	3398875	3399978	-	mreD;mreC;mreB	1104	Cell wall/membrane/envelope biogenesis
b3251	mreB	dynamic cytoskeletal protein MreB	3400044	3401087	-	mreB;mreD;mreC	1044	Cell cycle control, cell division, chromosome partitioning
b3252	csrD	regulator of CsrB and CsrC decay	3401392	3403332	-	csrD	1941	Signal transduction mechanisms
b3253	yhdH	acrylyl-CoA reductase	3403484	3404458	+	yhdH	975	Energy production and conversion
b3255	accB	biotin carboxyl carrier protein	3405436	3405906	+	accC;accB	471	Lipid transport and metabolism
b3256	accC	biotin carboxylase	3405917	3407266	+	accC;accB	1350	Lipid transport and metabolism
b3257	yhdT	DUF997 domain-containing protein YhdT	3407375	3407617	+	yhdT;panF;prmA	243	Function unknown
b3258	panF	PANF-MONOMER	3407607	3409058	+	yhdT;panF;prmA	1452	Coenzyme transport and metabolism
b3259	prmA	methyltransferase for 50S ribosomal subunit protein L11	3409070	3409951	+	yhdT;panF;prmA	882	Translation, ribosomal structure and biogenesis
b3260	dusB	tRNA-dihydrouridine synthase B	3410280	3411245	+	dusB;fis	966	Translation, ribosomal structure and biogenesis
b3261	fis	DNA-binding transcriptional dual regulator Fis	3411271	3411567	+	dusB;fis	297	Transcription
b3262	yhdJ	DNA adenine methyltransferase	3411653	3412537	+	yhdJ	885	Replication, recombination and repair
b3263	yhdU	DUF2556 domain-containing protein YhdU	3412621	3412800	+	yhdU	180	Function unknown
b3264	envR	DNA-binding transcriptional repressor EnvR	3412803	3413465	-	envR	663	Transcription
b3265	acrE	multidrug efflux pump membrane fusion lipoprotein AcrE	3413864	3415021	+	acrE;acrF	1158	Defense mechanisms
b3267	yhdV	lipoprotein YhdV	3418390	3418611	+	yhdV	222	Cell wall/membrane/envelope biogenesis
b3268	yhdW	putative ABC transporter periplasmic binding protein YhdW	3419042	3420066	+	yhdZ;yhdY;yhdX;yhdW	1025	No COG Annotation
b3269	yhdX	putative ABC transporter membrane subunit YhdX	3420134	3421315	+	yhdZ;yhdY;yhdX;yhdW	1182	Amino acid transport and metabolism
b3270	yhdY	putative ABC transporter membrane subunit YhdY	3421325	3422428	+	yhdZ;yhdY;yhdX;yhdW	1104	Amino acid transport and metabolism
b3271	yhdZ	putative ABC transporter ATP-binding subunit YhdZ	3422436	3423194	+	yhdZ;yhdY;yhdX;yhdW	759	Amino acid transport and metabolism
b3279	yrdA	hexapeptide repeats-containing protein YrdA	3429236	3429790	+	yrdA	555	Function unknown
b3280	yrdB	DUF1488 domain-containing protein YrdB	3429766	3430023	-	yrdB;aroE;tsaC;yrdD	258	Function unknown
b3281	aroE	AROE-MONOMER	3430020	3430838	-	yrdB;aroE;tsaC;yrdD	819	Amino acid transport and metabolism
b3282	tsaC	threonylcarbamoyl-AMP synthase	3430843	3431415	-	yrdB;aroE;tsaC;yrdD	573	Translation, ribosomal structure and biogenesis
b3284	smg	DUF494 domain-containing protein Smg	3431991	3432464	-	smg	474	Function unknown
b3287	def	peptide deformylase	3433690	3434199	+	def;fmt	510	Translation, ribosomal structure and biogenesis
b3289	rsmB	16S rRNA m<sup>5</sup>C967 methyltransferase	3435207	3436496	+	rsmB	1290	Translation, ribosomal structure and biogenesis
b3290	trkA	NAD-binding component of Trk potassium transporters	3436518	3437894	+	trkA	1377	Inorganic ion transport and metabolism
b3291	mscL	large conductance mechanosensitive channel	3438024	3438434	+	mscL	411	Cell wall/membrane/envelope biogenesis
b3292	zntR	DNA-binding transcriptional activator ZntR	3438705	3439130	-	yhdN;zntR	426	Transcription
b3293	yhdN	DUF1992 domain-containing protein YhdN	3439141	3439509	-	yhdN;zntR	369	Function unknown
b3294	rplQ	50S ribosomal subunit protein L17	3439616	3439999	-	rpsK;rpsD;rpoA;rplQ;rpsM	384	Translation, ribosomal structure and biogenesis
b3295	rpoA	RNA polymerase subunit &alpha;	3440040	3441029	-	rpsK;rpsD;rpoA;rplQ;rpsM	990	Transcription
b3296	rpsD	30S ribosomal subunit protein S4	3441055	3441675	-	rpsK;rpsD;rpoA;rplQ;rpsM	621	Translation, ribosomal structure and biogenesis
b3297	rpsK	30S ribosomal subunit protein S11	3441709	3442098	-	rpsK;rpsD;rpoA;rplQ;rpsM	390	Translation, ribosomal structure and biogenesis
b3298	rpsM	30S ribosomal subunit protein S13	3442115	3442471	-	rpsK;rpsD;rpoA;rplQ;rpsM	357	Translation, ribosomal structure and biogenesis
b3299	rpmJ	50S ribosomal subunit protein L36	3442618	3442734	-	rpmJ;secY;rplO;rpmD;rpsE;rplR;rplF;rpsH;rpsN;rplE;rplX;rplN	117	Translation, ribosomal structure and biogenesis
b3300	secY	Sec translocon subunit SecY	3442766	3444097	-	rpmJ;secY;rplO;rpmD;rpsE;rplR;rplF;rpsH;rpsN;rplE;rplX;rplN	1332	Intracellular trafficking, secretion, and vesicular transport
b3301	rplO	50S ribosomal subunit protein L15	3444105	3444539	-	rpmJ;secY;rplO;rpmD;rpsE;rplR;rplF;rpsH;rpsN;rplE;rplX;rplN	435	Translation, ribosomal structure and biogenesis
b3302	rpmD	50S ribosomal subunit protein L30	3444543	3444722	-	rpmJ;secY;rplO;rpmD;rpsE;rplR;rplF;rpsH;rpsN;rplE;rplX;rplN	180	Translation, ribosomal structure and biogenesis
b3303	rpsE	30S ribosomal subunit protein S5	3444726	3445229	-	rpmJ;secY;rplO;rpmD;rpsE;rplR;rplF;rpsH;rpsN;rplE;rplX;rplN	504	Translation, ribosomal structure and biogenesis
b3304	rplR	50S ribosomal subunit protein L18	3445244	3445597	-	rpmJ;secY;rplO;rpmD;rpsE;rplR;rplF;rpsH;rpsN;rplE;rplX;rplN	354	Translation, ribosomal structure and biogenesis
b3305	rplF	50S ribosomal subunit protein L6	3445607	3446140	-	rpmJ;secY;rplO;rpmD;rpsE;rplR;rplF;rpsH;rpsN;rplE;rplX;rplN	534	Translation, ribosomal structure and biogenesis
b3306	rpsH	30S ribosomal subunit protein S8	3446153	3446545	-	rpmJ;secY;rplO;rpmD;rpsE;rplR;rplF;rpsH;rpsN;rplE;rplX;rplN	393	Translation, ribosomal structure and biogenesis
b3307	rpsN	30S ribosomal subunit protein S14	3446579	3446884	-	rpmJ;secY;rplO;rpmD;rpsE;rplR;rplF;rpsH;rpsN;rplE;rplX;rplN	306	Translation, ribosomal structure and biogenesis
b3308	rplE	50S ribosomal subunit protein L5	3446899	3447438	-	rpmJ;secY;rplO;rpmD;rpsE;rplR;rplF;rpsH;rpsN;rplE;rplX;rplN	540	Translation, ribosomal structure and biogenesis
b3309	rplX	50S ribosomal subunit protein L24	3447453	3447767	-	rpmJ;secY;rplO;rpmD;rpsE;rplR;rplF;rpsH;rpsN;rplE;rplX;rplN	315	Translation, ribosomal structure and biogenesis
b3310	rplN	50S ribosomal subunit protein L14	3447778	3448149	-	rpmJ;secY;rplO;rpmD;rpsE;rplR;rplF;rpsH;rpsN;rplE;rplX;rplN	372	Translation, ribosomal structure and biogenesis
b3311	rpsQ	30S ribosomal subunit protein S17	3448314	3448568	-	rpsQ;rpmC;rplP;rpsC;rplV;rpsS;rplB;rplW;rplD;rplC;rpsJ	255	Translation, ribosomal structure and biogenesis
b3312	rpmC	50S ribosomal subunit protein L29	3448568	3448759	-	rpsQ;rpmC;rplP;rpsC;rplV;rpsS;rplB;rplW;rplD;rplC;rpsJ	192	Translation, ribosomal structure and biogenesis
b3313	rplP	50S ribosomal subunit protein L16	3448759	3449169	-	rpsQ;rpmC;rplP;rpsC;rplV;rpsS;rplB;rplW;rplD;rplC;rpsJ	411	Translation, ribosomal structure and biogenesis
b3314	rpsC	30S ribosomal subunit protein S3	3449182	3449883	-	rpsQ;rpmC;rplP;rpsC;rplV;rpsS;rplB;rplW;rplD;rplC;rpsJ	702	Translation, ribosomal structure and biogenesis
b3315	rplV	50S ribosomal subunit protein L22	3449901	3450233	-	rpsQ;rpmC;rplP;rpsC;rplV;rpsS;rplB;rplW;rplD;rplC;rpsJ	333	Translation, ribosomal structure and biogenesis
b3316	rpsS	30S ribosomal subunit protein S19	3450248	3450526	-	rpsQ;rpmC;rplP;rpsC;rplV;rpsS;rplB;rplW;rplD;rplC;rpsJ	279	Translation, ribosomal structure and biogenesis
b3317	rplB	50S ribosomal subunit protein L2	3450543	3451364	-	rpsQ;rpmC;rplP;rpsC;rplV;rpsS;rplB;rplW;rplD;rplC;rpsJ	822	Translation, ribosomal structure and biogenesis
b3318	rplW	50S ribosomal subunit protein L23	3451382	3451684	-	rpsQ;rpmC;rplP;rpsC;rplV;rpsS;rplB;rplW;rplD;rplC;rpsJ	303	Translation, ribosomal structure and biogenesis
b3319	rplD	50S ribosomal subunit protein L4	3451681	3452286	-	rpsQ;rpmC;rplP;rpsC;rplV;rpsS;rplB;rplW;rplD;rplC;rpsJ	606	Translation, ribosomal structure and biogenesis
b3320	rplC	50S ribosomal subunit protein L3	3452297	3452926	-	rpsQ;rpmC;rplP;rpsC;rplV;rpsS;rplB;rplW;rplD;rplC;rpsJ	630	Translation, ribosomal structure and biogenesis
b3321	rpsJ	30S ribosomal subunit protein S10	3452959	3453270	-	rpsQ;rpmC;rplP;rpsC;rplV;rpsS;rplB;rplW;rplD;rplC;rpsJ	312	Translation, ribosomal structure and biogenesis
b3322	gspB	putative general secretion pathway protein B	3453508	3453927	-	gspB;gspA	420	Function unknown
b3323	gspA	Type II secretion system protein GspA	3453929	3455398	-	gspB;gspA	1470	Intracellular trafficking, secretion, and vesicular transport
b3324	gspC	Type II secretion system protein GspC	3455578	3456393	+	gspO;gspM;gspL;gspK;gspJ;gspI;gspH;gspG;gspF;gspE;gspD;gspC	816	Intracellular trafficking, secretion, and vesicular transport
b3325	gspD	Type II secretion system protein GspD	3456377	3458329	+	gspO;gspM;gspL;gspK;gspJ;gspI;gspH;gspG;gspF;gspE;gspD;gspC	1953	Intracellular trafficking, secretion, and vesicular transport
b3326	gspE	Type II secretion system protein GspE	3458339	3459820	+	gspO;gspM;gspL;gspK;gspJ;gspI;gspH;gspG;gspF;gspE;gspD;gspC	1482	Intracellular trafficking, secretion, and vesicular transport
b3327	gspF	Type II secretion system protein GspF	3459817	3461013	+	gspO;gspM;gspL;gspK;gspJ;gspI;gspH;gspG;gspF;gspE;gspD;gspC	1197	Intracellular trafficking, secretion, and vesicular transport
b3328	gspG	Type II secretion system protein GspG	3461023	3461460	+	gspO;gspM;gspL;gspK;gspJ;gspI;gspH;gspG;gspF;gspE;gspD;gspC	438	Intracellular trafficking, secretion, and vesicular transport
b3329	gspH	Type II secretion system protein GspH	3461468	3461977	+	gspO;gspM;gspL;gspK;gspJ;gspI;gspH;gspG;gspF;gspE;gspD;gspC	510	Intracellular trafficking, secretion, and vesicular transport
b3330	gspI	Type II secretion system protein GspI	3461974	3462351	+	gspO;gspM;gspL;gspK;gspJ;gspI;gspH;gspG;gspF;gspE;gspD;gspC	378	Intracellular trafficking, secretion, and vesicular transport
b3331	gspJ	Type II secretion system protein GspJ	3462344	3462931	+	gspO;gspM;gspL;gspK;gspJ;gspI;gspH;gspG;gspF;gspE;gspD;gspC	588	Intracellular trafficking, secretion, and vesicular transport
b3332	gspK	Type II secretion system protein GspK	3462924	3463907	+	gspO;gspM;gspL;gspK;gspJ;gspI;gspH;gspG;gspF;gspE;gspD;gspC	984	Intracellular trafficking, secretion, and vesicular transport
b3333	gspL	Type II secretion system protein GspL	3463922	3465085	+	gspO;gspM;gspL;gspK;gspJ;gspI;gspH;gspG;gspF;gspE;gspD;gspC	1164	Intracellular trafficking, secretion, and vesicular transport
b3334	gspM	Type II secretion system protein GspM	3465082	3465543	+	gspO;gspM;gspL;gspK;gspJ;gspI;gspH;gspG;gspF;gspE;gspD;gspC	462	Intracellular trafficking, secretion, and vesicular transport
b3335	gspO	Type II secretion system prepilin peptidase	3465543	3466220	+	gspO;gspM;gspL;gspK;gspJ;gspI;gspH;gspG;gspF;gspE;gspD;gspC	678	Cell motility
b3336	bfr	bacterioferritin	3466249	3466725	-	bfd;bfr	477	Inorganic ion transport and metabolism
b3337	bfd	bacterioferritin-associated ferredoxin	3466797	3466991	-	bfd;bfr	195	Function unknown
b3338	chiA	endochitinase	3467160	3469853	-	chiA	2694	Carbohydrate transport and metabolism
b3339	tufA	translation elongation factor Tu 1	3470145	3471329	-	tufA;fusA;rpsG;rpsL	1185	Translation, ribosomal structure and biogenesis
b3340	fusA	elongation factor G	3471400	3473514	-	tufA;fusA;rpsG;rpsL	2115	Translation, ribosomal structure and biogenesis
b3341	rpsG	30S ribosomal subunit protein S7	3473542	3474081	-	tufA;fusA;rpsG;rpsL	540	Translation, ribosomal structure and biogenesis
b3342	rpsL	30S ribosomal subunit protein S12	3474178	3474552	-	tufA;fusA;rpsG;rpsL	375	Translation, ribosomal structure and biogenesis
b3343	tusB	sulfurtransferase complex subunit TusB	3474678	3474965	-	tusB;tusC;tusD;yheO	288	Inorganic ion transport and metabolism
b3344	tusC	sulfurtransferase complex subunit TusC	3474973	3475332	-	tusB;tusC;tusD;yheO	360	Inorganic ion transport and metabolism
b3345	tusD	sulfurtransferase complex subunit TusD	3475332	3475718	-	tusB;tusC;tusD;yheO	387	Inorganic ion transport and metabolism
b3346	yheO	DNA-binding transcriptional regulator YheO	3475718	3476440	-	tusB;tusC;tusD;yheO	723	Function unknown
b3347	fkpA	peptidyl-prolyl <i>cis-trans</i> isomerase FkpA	3476607	3477419	-	fkpA	813	Posttranslational modification, protein turnover, chaperones
b3348	slyX	protein SlyX	3477640	3477858	+	slyX	219	Function unknown
b3349	slyD	FKBP-type peptidyl-prolyl <i>cis-trans</i> isomerase SlyD	3477907	3478497	-	slyD	591	Posttranslational modification, protein turnover, chaperones
b3350	kefB	KEFB-MONOMER	3478802	3480607	-	kefG;kefB;yheV	1806	Inorganic ion transport and metabolism
b3351	kefG	glutathione-regulated potassium-efflux system ancillary protein KefG	3480607	3481161	-	kefG;kefB;yheV	555	Function unknown
b3352	yheS	putative ATP-binding protein YheS	3481289	3483202	+	yheU;yheT;yheS	1914	Function unknown
b3353	yheT	putative hydrolase YheT	3483202	3484224	+	yheU;yheT;yheS	1023	Function unknown
b3354	yheU	UPF0270 family protein YheU	3484218	3484436	+	yheU;yheT;yheS	219	Function unknown
b3355	prkB	putative phosphoribulokinase	3484490	3485359	+	prkB	870	Energy production and conversion
b3356	yhfA	OsmC family protein YhfA	3485414	3485818	-	yhfA	405	Posttranslational modification, protein turnover, chaperones
b3357	crp	DNA-binding transcriptional dual regulator CRP	3486120	3486752	+	crp	633	Signal transduction mechanisms
b3358	yhfK	putative transporter YhfK	3486791	3488893	+	yhfK	2103	Function unknown
b3359	argD	<i>N</i>-acetylornithine aminotransferase / <i>N</i>-succinyldiaminopimelate aminotransferase	3488960	3490180	-	argD	1221	Amino acid transport and metabolism
b3360	pabA	aminodeoxychorismate synthase subunit 2	3490266	3490829	-	pabA;fic;yhfG	564	Amino acid transport and metabolism
b3361	fic	putative adenosine monophosphate&mdash;protein transferase Fic	3490861	3491463	-	pabA;fic;yhfG	603	Cell cycle control, cell division, chromosome partitioning
b3362	yhfG	DUF2559 domain-containing protein YhfG	3491453	3491620	-	pabA;fic;yhfG	168	No COG Annotation
b3363	ppiA	peptidyl-prolyl <i>cis-trans</i> isomerase A	3491725	3492297	-	ppiA	573	Posttranslational modification, protein turnover, chaperones
b3366	nirD	nitrite reductase subunit NirD	3496551	3496877	+	nirB;nirD;nirC;cysG	327	Energy production and conversion
b3367	nirC	NIRC-MONOMER	3497003	3497809	+	nirB;nirD;nirC;cysG	807	Inorganic ion transport and metabolism
b3368	cysG	siroheme synthase	3497828	3499201	+	cysG;nirB;nirD;nirC	1374	Coenzyme transport and metabolism
b3369	yhfL	DUF4223 domain-containing lipoprotein YhfL	3499448	3499615	+	yhfL	168	Function unknown
b3370	frlA	fructoselysine/psicoselysine transporter	3499910	3501247	+	frlR;frlD;frlC;frlB;frlA	1338	Amino acid transport and metabolism
b3371	frlB	fructoselysine 6-phosphate deglycase	3501268	3502290	+	frlR;frlD;frlC;frlB;frlA	1023	Cell wall/membrane/envelope biogenesis
b3375	frlR	putative DNA-binding transcriptional regulator FrlR	3504052	3504783	+	frlR;frlD;frlC;frlB;frlA	732	Transcription
b3376	yhfS	putative aminotransferase YhfS	3504935	3506020	-	yhfX;yhfW;php;yhfU;yhfT;yhfS	1086	Amino acid transport and metabolism
b3377	yhfT	uncharacterized protein YhfT	3506032	3507336	-	yhfX;yhfW;php;yhfU;yhfT;yhfS	1305	Function unknown
b3378	yhfU	DUF2620 domain-containing protein YhfU	3507348	3507701	-	yhfX;yhfW;php;yhfU;yhfT;yhfS	354	Function unknown
b3379	php	putative hydrolase	3507712	3508590	-	yhfX;yhfW;php;yhfU;yhfT;yhfS	879	Function unknown
b3380	yhfW	putative mutase YhfW	3508587	3509813	-	yhfX;yhfW;php;yhfU;yhfT;yhfS	1227	Carbohydrate transport and metabolism
b3381	yhfX	putative PLP-binding protein YhfX	3509813	3510976	-	yhfX;yhfW;php;yhfU;yhfT;yhfS	1164	Amino acid transport and metabolism
b3382	yhfY	PRD domain-containing protein YhfY	3511060	3511422	-	yhfZ;yhfY	363	Function unknown
b3383	yhfZ	putative DNA-binding transcriptional regulator YhfZ	3511439	3512344	-	yhfZ;yhfY	906	Function unknown
b3384	trpS	tryptophan&mdash;tRNA ligase	3512634	3513638	-	trpS;gph;rpe;dam;damX;aroB;aroK	1005	Translation, ribosomal structure and biogenesis
b3385	gph	GPH-MONOMER	3513631	3514389	-	trpS;gph;rpe;dam;damX;aroB;aroK	759	Function unknown
b3386	rpe	RIBULP3EPIM-MONOMER	3514382	3515059	-	trpS;gph;rpe;dam;damX;aroB;aroK	678	Carbohydrate transport and metabolism
b3387	dam	DNA adenine methyltransferase	3515077	3515913	-	trpS;gph;rpe;dam;damX;aroB;aroK	837	Replication, recombination and repair
b3388	damX	cell division protein DamX	3516020	3517306	-	trpS;gph;rpe;dam;damX;aroB;aroK	1287	Function unknown
b3389	aroB	AROB-MONOMER	3517398	3518486	-	trpS;gph;rpe;dam;damX;aroB;aroK	1089	Amino acid transport and metabolism
b3390	aroK	shikimate kinase 1	3518543	3519064	-	trpS;gph;rpe;dam;damX;aroB;aroK	522	Amino acid transport and metabolism
b3391	hofQ	DNA utilization protein HofQ	3519465	3520703	-	hofQ	1239	Intracellular trafficking, secretion, and vesicular transport
b3392	hofP	DNA utilization protein HofP	3520615	3521019	-	hofM;hofN;hofO;hofP	405	Function unknown
b3393	hofO	DNA utilization protein HofO	3521009	3521449	-	hofM;hofN;hofO;hofP	441	No COG Annotation
b3394	hofN	DNA utilization protein HofN	3521433	3521972	-	hofM;hofN;hofO;hofP	540	Intracellular trafficking, secretion, and vesicular transport
b3395	hofM	DNA utilization protein HofM	3521972	3522751	-	hofM;hofN;hofO;hofP	780	Function unknown
b3396	mrcA	peptidoglycan glycosyltransferase / peptidoglycan DD-transpeptidase MrcA	3522871	3525423	+	mrcA	2553	Cell wall/membrane/envelope biogenesis
b3397	nudE	ADP-sugar diphosphatase NudE	3525589	3526149	-	nudE	561	Replication, recombination and repair
b3398	igaA	inner membrane protein IgaA	3526469	3528604	+	igaA	2136	Function unknown
b3399	yrfG	purine nucleotidase	3528669	3529337	+	hslR;yrfG	669	Function unknown
b3400	hslR	heat shock protein Hsp15	3529348	3529749	+	hslO;hslR;yrfG	402	Translation, ribosomal structure and biogenesis
b3401	hslO	molecular chaperone Hsp33	3529774	3530652	+	hslO;hslR	879	Posttranslational modification, protein turnover, chaperones
b3402	yhgE	putative transport protein YhgE	3530715	3532439	-	yhgE	1725	Function unknown
b3403	pck	PEPCARBOXYKIN-MONOMER	3532818	3534440	+	pck	1623	Energy production and conversion
b3404	envZ	sensor histidine kinase EnvZ	3534516	3535868	-	envZ;ompR	1353	Signal transduction mechanisms
b3405	ompR	OmpR-Phosphorylated // "DNA-binding transcriptional dual regulator OmpR"	3535865	3536584	-	envZ;ompR	720	No COG Annotation
b3406	greB	transcription elongation factor GreB	3536812	3537288	+	greB	477	Transcription
b3407	yhgF	putative RNA-binding protein YhgF	3537385	3539706	+	yhgF	2322	Transcription
b3408	feoA	ferrous iron transport protein A	3540163	3540390	+	feoC;feoA;feoB	228	Inorganic ion transport and metabolism
b3409	feoB	Fe<sup>2+</sup> transporter FeoB	3540407	3542728	+	feoC;feoA;feoB	2322	Inorganic ion transport and metabolism
b3410	feoC	ferrous iron transport protein FeoC	3542728	3542964	+	feoC;feoA;feoB	237	Transcription
b3412	bioH	pimeloyl-acyl carrier protein methyl ester esterase	3544074	3544844	-	bioH	771	Function unknown
b3413	yhgH	DNA utilization protein YhgH	3544882	3545565	+	nfuA;yhgH	684	Function unknown
b3414	nfuA	iron-sulfur cluster carrier protein NfuA	3545624	3546199	+	nfuA;yhgH	576	Posttranslational modification, protein turnover, chaperones
b3415	gntT	high-affinity gluconate transporter	3546559	3547875	+	gntT	1317	Amino acid transport and metabolism
b3416	malQ	4-&alpha;-glucanotransferase	3547986	3550070	-	malQ;malP	2085	Carbohydrate transport and metabolism
b3418	malT	DNA-binding transcriptional activator MalT	3553085	3555790	+	malT	2706	Transcription
b3421	rtcB	RNA-splicing ligase	3556853	3558079	-	rtcA;rtcB	1227	Function unknown
b3422	rtcR	DNA-binding transcriptional activator RtcR	3558268	3559866	+	rtcR	1599	Transcription
b3423	glpR	DNA-binding transcriptional repressor GlpR	3559848	3560605	-	glpR;glpG;glpE	758	Transcription
b3424	glpG	rhomboid protease GlpG	3560622	3561452	-	glpR;glpG;glpE	831	Function unknown
b3425	glpE	thiosulfate sulfurtransferase GlpE	3561497	3561823	-	glpR;glpG;glpE	327	Inorganic ion transport and metabolism
b3426	glpD	aerobic glycerol 3-phosphate dehydrogenase	3562013	3563518	+	glpD	1506	Energy production and conversion
b3427	yzgL	putative uncharacterized protein YzgL	3563724	3564005	-	yzgL	282	No COG Annotation
b3428	glgP	glycogen phosphorylase	3564134	3566581	-	glgP;glgA;glgC;glgX;glgB	2448	Carbohydrate transport and metabolism
b3429	glgA	glycogen synthase	3566600	3568033	-	glgP;glgA;glgC;glgX;glgB	1434	Carbohydrate transport and metabolism
b3430	glgC	glucose-1-phosphate adenylyltransferase	3568033	3569328	-	glgP;glgA;glgC;glgX;glgB	1296	Carbohydrate transport and metabolism
b3431	glgX	EG10381-MONOMER	3569346	3571319	-	glgP;glgA;glgC;glgX;glgB	1974	Carbohydrate transport and metabolism
b3432	glgB	GLYCOGEN-BRANCH-MONOMER	3571316	3573502	-	glgP;glgA;glgC;glgX;glgB	2187	Carbohydrate transport and metabolism
b3433	asd	aspartate-semialdehyde dehydrogenase	3573775	3574878	-	asd	1104	Amino acid transport and metabolism
b3434	yhgN	putative inner membrane protein	3575071	3575664	+	yhgN	594	Intracellular trafficking, secretion, and vesicular transport
b3437	gntK	D-gluconate kinase, thermostable	3577065	3577592	-	gntK;gntU;gntR	528	Carbohydrate transport and metabolism
b3438	gntR	DNA-binding transcriptional repressor GntR	3577731	3578726	-	gntU;gntK;gntR	996	Transcription
b3440	yhhX	putative oxidoreductase YhhX	3579768	3580805	-	yhhX	1038	Function unknown
b3441	yhhY	<i>N</i>-acetyltransferase YhhY	3581138	3581626	+	yhhY	489	Transcription
b3442	yhhZ	putative endonuclease YhhZ	3581863	3583041	+	insB-6;insA-6;insAB-6;yrhA;yhhZ	1179	Function unknown
b3443	yrhA	putative uncharacterized protein YrhA	0	0	+	insB-6;insA-6;insAB-6;yrhA;yhhZ	1	No COG Annotation
b3446	yrhB	putative heat shock chaperone	3584759	3585043	+	yrhB	285	Function unknown
b3447	ggt	glutathione hydrolase, small subunit // "glutathione hydrolase, large subunit" // "glutathione hydrolase proenzyme"	3585081	3586823	-	ggt	1743	Amino acid transport and metabolism
b3448	yhhA	DUF2756 domain-containing protein YhhA	3586943	3587383	+	yhhA	441	Function unknown
b3449	ugpQ	glycerophosphodiester phosphodiesterase UgpQ	3587370	3588113	-	ugpQ;ugpC;ugpE;ugpA;ugpB	744	Energy production and conversion
b3450	ugpC	<i>sn</i>-glycerol 3-phosphate ABC transporter ATP binding subunit	3588110	3589180	-	ugpQ;ugpC;ugpE;ugpA;ugpB	1071	Carbohydrate transport and metabolism
b3451	ugpE	<i>sn</i>-glycerol 3-phosphate ABC transporter membrane subunit UgpE	3589182	3590027	-	ugpQ;ugpC;ugpE;ugpA;ugpB	846	Carbohydrate transport and metabolism
b3452	ugpA	<i>sn</i>-glycerol 3-phosphate ABC transporter membrane subunit UgpA	3590024	3590911	-	ugpQ;ugpC;ugpE;ugpA;ugpB	888	Inorganic ion transport and metabolism
b3454	livF	branched chain amino acid/phenylalanine ABC transporter ATP binding subunit LivF	3592724	3593437	-	livF;livG;livM;livH;livK	714	Amino acid transport and metabolism
b3455	livG	branched chain amino acid/phenylalanine ABC transporter ATP binding subunit LivG	3593439	3594206	-	livF;livG;livM;livH;livK	768	Amino acid transport and metabolism
b3456	livM	branched chain amino acid/phenylalanine ABC transporter membrane subunit LivM	3594203	3595480	-	livF;livG;livM;livH;livK	1278	Amino acid transport and metabolism
b3457	livH	branched chain amino acid/phenylalanine ABC transporter membrane subunit LivH	3595477	3596403	-	livF;livG;livM;livH;livK	927	Amino acid transport and metabolism
b3458	livK	L-leucine/L-phenylalanine ABC transporter periplasmic binding protein	3596451	3597560	-	livF;livG;livM;livH;livK	1110	Amino acid transport and metabolism
b3459	panZ	acetyl-CoA-bound PanD maturation factor // "PanD maturation factor"	3597984	3598367	+	panZ	384	Function unknown
b3461	rpoH	RNA polymerase, sigma 32 (sigma H) factor	3599929	3600783	-	rpoH	855	Transcription
b3462	ftsX	cell division protein FtsX	3601028	3602086	-	ftsX;ftsE;ftsY	1059	Cell cycle control, cell division, chromosome partitioning
b3463	ftsE	cell division protein FtsE	3602079	3602747	-	ftsX;ftsE;ftsY	669	Cell cycle control, cell division, chromosome partitioning
b3464	ftsY	signal recognition particle receptor	3602750	3604243	-	ftsX;ftsE;ftsY	1494	Intracellular trafficking, secretion, and vesicular transport
b3465	rsmD	16S rRNA m<sup>2</sup>G966 methyltransferase	3604393	3604989	+	yhhL;rsmD	597	Replication, recombination and repair
b3466	yhhL	DUF1145 domain-containing protein YhhL	3604979	3605248	+	yhhL;rsmD	270	Function unknown
b3467	yhhM	DUF2500 domain-containing protein YhhM	3605251	3605610	-	yhhM	360	No COG Annotation
b3468	yhhN	PF07947 family protein YhhN	3605751	3606377	+	yhhN	627	Function unknown
b3469	zntA	Zn<sup>2+</sup>/Cd<sup>2+</sup>/Pb<sup>2+</sup> exporting P-type ATPase	3606451	3608649	+	zntA	2199	Inorganic ion transport and metabolism
b3470	tusA	sulfur transfer protein TusA	3608751	3608996	-	tusA	246	Posttranslational modification, protein turnover, chaperones
b3471	yhhQ	putative queuosine precursor transporter	3609217	3609882	+	yhhQ	666	Function unknown
b3472	dcrB	periplasmic bacteriophage sensitivity protein DcrB	3609955	3610512	+	dcrB	558	Function unknown
b3473	yhhS	putative transporter YhhS	3610516	3611733	-	yhhS	1218	Carbohydrate transport and metabolism
b3475	acpT	holo-[acyl carrier protein] synthase 2	3612969	3613556	+	acpT	588	Coenzyme transport and metabolism
b3476	nikA	Ni(2+) ABC transporter periplasmic binding protein	3613667	3615241	+	nikE;nikR;nikD;nikC;nikB;nikA	1575	Amino acid transport and metabolism
b3477	nikB	Ni(2+) ABC transporter membrane subunit NikB	3615241	3616185	+	nikE;nikR;nikD;nikC;nikB;nikA	945	Inorganic ion transport and metabolism
b3478	nikC	Ni(2+) ABC transporter membrane subunit NikC	3616182	3617015	+	nikE;nikR;nikD;nikC;nikB;nikA	834	Inorganic ion transport and metabolism
b3479	nikD	Ni(2+) ABC transporter ATP binding subunit NikD	3617015	3617779	+	nikE;nikR;nikD;nikC;nikB;nikA	765	Amino acid transport and metabolism
b3480	nikE	Ni(2+) ABC transporter ATP binding subunit NikE	3617776	3618582	+	nikE;nikR;nikD;nikC;nikB;nikA	807	Amino acid transport and metabolism
b3481	nikR	DNA-binding transcriptional repressor NikR	3618588	3618989	+	nikE;nikR;nikD;nikC;nikB;nikA	402	Transcription
b3482	rhsB	rhs element protein RhsB	3619192	3623427	+	rhsB	4236	Cell wall/membrane/envelope biogenesis
b3483	yhhH	PF15631 family protein YhhH	3623399	3623782	+	yhhH	384	No COG Annotation
b3485	yhhJ	ABC transporter family protein YhhJ	3625679	3626803	-	yhiI;rbbA;yhhJ	1125	Defense mechanisms
b3486	rbbA	ribosome-associated ATPase	3626803	3629538	-	yhiI;rbbA;yhhJ	2736	Defense mechanisms
b3487	yhiI	putative membrane fusion protein YhiI	3629535	3630602	-	yhiI;rbbA;yhhJ	1068	Intracellular trafficking, secretion, and vesicular transport
b3488	yhiJ	DUF4049 domain-containing protein YhiJ	3630968	3632590	-	yhiJ	1623	No COG Annotation
b3491	yhiM	inner membrane protein with a role in acid resistance	3634841	3635893	+	yhiM	1053	Function unknown
b3492	yhiN	putative oxidoreductase YhiN	3636208	3637410	-	yhiN	1203	Function unknown
b3493	pitA	metal phosphate:H<sup>+</sup> symporter PitA	3637642	3639141	+	pitA	1500	Inorganic ion transport and metabolism
b3494	uspB	putative universal stress (ethanol tolerance) protein B	3639385	3639720	-	uspB	336	Function unknown
b3495	uspA	universal stress global stress response regulator	3640111	3640545	+	uspA	435	Signal transduction mechanisms
b3496	dtpB	dipeptide/tripeptide:H<sup>+</sup> symporter DtpB	3640862	3642331	+	dtpB	1470	Amino acid transport and metabolism
b3497	rsmJ	16S rRNA m<sup>2</sup>G1516 methyltransferase	3642380	3643132	-	prlC;rsmJ	753	Cell wall/membrane/envelope biogenesis
b3498	prlC	oligopeptidase A	3643140	3645182	-	prlC;rsmJ	2043	Amino acid transport and metabolism
b3499	rlmJ	23S rRNA m<sup>6</sup>A2030 methyltransferase	3645385	3646227	+	rlmJ	843	Function unknown
b3500	gor	glutathione reductase (NADPH)	3646299	3647651	+	gor	1353	Energy production and conversion
b3501	arsR	DNA-binding transcriptional repressor ArsR	3648528	3648881	+	arsR;arsB;arsC	354	Transcription
b3502	arsB	arsenite/antimonite:H<sup>+</sup> antiporter	3648935	3650224	+	arsR;arsB;arsC	1290	Inorganic ion transport and metabolism
b3504	yhiS	putative uncharacterized protein YhiS	0	0	+	yhiS	1	No COG Annotation
b3506	slp	starvation lipoprotein	3653961	3654527	+	dctR;slp	567	Cell wall/membrane/envelope biogenesis
b3507	dctR	putative DNA-binding transcriptional regulator DctR	3654683	3655213	+	dctR;slp	531	Transcription
b3508	yhiD	inner membrane protein YhiD	3655255	3655902	-	yhiD;hdeB;hdeA	648	Function unknown
b3509	hdeB	periplasmic acid stress chaperone HdeB	3655966	3656292	-	yhiD;hdeB;hdeA	327	Function unknown
b3510	hdeA	periplasmic acid stress chaperone HdeA	3656408	3656740	-	yhiD;hdeB;hdeA	333	Posttranslational modification, protein turnover, chaperones
b3511	hdeD	acid-resistance membrane protein	3656995	3657567	+	hdeD	573	Function unknown
b3512	gadE	DNA-binding transcriptional activator GadE	3658366	3658893	+	gadF;mdtF;mdtE;gadE	528	Transcription
b3513	mdtE	multidrug efflux pump membrane fusion protein MdtE	3659232	3660389	+	gadF;mdtF;mdtE;gadE	1158	Defense mechanisms
b3514	mdtF	multidrug efflux pump RND permease MdtF	3660414	3663527	+	gadF;mdtF;mdtE;gadE	3114	Inorganic ion transport and metabolism
b3515	gadW	DNA-binding transcriptional dual regulator GadW	3663890	3664618	-	gadW;gadX	729	No COG Annotation
b3516	gadX	DNA-binding transcriptional dual regulator GadX	3664986	3665810	-	gadW;gadX;gadA	825	Transcription
b3517	gadA	glutamate decarboxylase A	3666180	3667580	-	gadX;gadA	1401	Amino acid transport and metabolism
b3518	ccp	cytochrome <I>c</i> peroxidase	3667791	3669188	-	ccp	1398	Inorganic ion transport and metabolism
b3519	treF	cytoplasmic trehalase	3669592	3671241	+	treF	1650	Carbohydrate transport and metabolism
b3520	yhjB	putative DNA-binding transcriptional regulator YhjB	3671292	3671894	-	yhjB	603	Transcription
b3521	yhjC	putative DNA-binding transcriptional regulator YhjC	3672414	3673313	+	yhjC	900	Transcription
b3522	yhjD	putative transporter YhjD	3673362	3674375	+	yhjD	1014	Function unknown
b3523	yhjE	putative transporter YhjE	3674786	3676108	+	yhjE	1323	Carbohydrate transport and metabolism
b3524	yhjG	AsmA family protein YhjG	3676290	3678350	-	yhjG	2061	Cell wall/membrane/envelope biogenesis
b3525	pdeH	c-di-GMP phosphodiesterase PdeH	3678420	3679187	-	pdeH	768	Signal transduction mechanisms
b3526	kdgK	2-dehydro-3-deoxygluconokinase	3679419	3680348	+	kdgK	930	Carbohydrate transport and metabolism
b3527	yhjJ	peptidase M16 family protein YhjJ	3680444	3681940	-	yhjJ	1497	Posttranslational modification, protein turnover, chaperones
b3528	dctA	C4 dicarboxylate/orotate:H<sup>+</sup> symporter	3682161	3683447	-	dctA	1287	Energy production and conversion
b3529	pdeK	putative c-di-GMP phosphodiesterase PdeK	3683630	3685618	-	pdeK	1989	Signal transduction mechanisms
b3530	bcsC	cellulose biosynthesis protein BcsC	3685700	3689173	-	bcsC;bcsZ;bcsB;bcsA	3474	Function unknown
b3531	bcsZ	endo-1,4-D-glucanase	3689155	3690261	-	bcsC;bcsZ;bcsB;bcsA	1107	Carbohydrate transport and metabolism
b3532	bcsB	cellulose synthase periplasmic subunit	3690268	3692607	-	bcsC;bcsZ;bcsB;bcsA	2340	Cell wall/membrane/envelope biogenesis
b3533	bcsA	cellulose synthase catalytic subunit	3692618	3695236	-	bcsC;bcsZ;bcsB;bcsA	2619	Cell wall/membrane/envelope biogenesis
b3535	yhjR	PF10945 family protein YhjR	3695997	3696185	-	yhjR	189	Function unknown
b3536	bcsE	c-di-GMP-binding protein BcsE	3696458	3698029	+	bcsG;bcsF;bcsE	1572	Function unknown
b3537	bcsF	putative cellulose biosynthesis protein BcsF	3698026	3698217	+	bcsG;bcsF;bcsE	192	Cell wall/membrane/envelope biogenesis
b3538	bcsG	cellulose phosphoethanolamine transferase	3698214	3699893	+	bcsG;bcsF;bcsE	1680	Function unknown
b3539	yhjV	putative transporter YhjV	3700563	3701834	+	yhjV	1272	Amino acid transport and metabolism
b3540	dppF	dipeptide ABC transporter ATP binding subunit DppF	3701864	3702868	-	dppF;dppD;dppC;dppB;dppA	1005	Amino acid transport and metabolism
b3541	dppD	dipeptide ABC transporter ATP binding subunit DppD	3702865	3703848	-	dppF;dppD;dppC;dppB;dppA	984	Amino acid transport and metabolism
b3542	dppC	dipeptide ABC transporter membrane subunit DppC	3703859	3704761	-	dppF;dppD;dppC;dppB;dppA	903	Inorganic ion transport and metabolism
b3543	dppB	dipeptide ABC transporter membrane subunit DppB	3704771	3705790	-	dppF;dppD;dppC;dppB;dppA	1020	Inorganic ion transport and metabolism
b3544	dppA	dipeptide ABC transporter periplasmic binding protein	3706098	3707705	-	dppF;dppD;dppC;dppB;dppA	1608	Amino acid transport and metabolism
b3546	eptB	Kdo2-lipid A phosphoethanolamine 7''-transferase	3708784	3710475	-	eptB	1692	Function unknown
b3547	yhjX	putative transporter YhjX	3710799	3712007	-	yhjX	1209	No COG Annotation
b3548	yhjY	protein YhjY	3712236	3712934	-	yhjY	699	Cell motility
b3549	tag	3-methyl-adenine DNA glycosylase I, constitutive	3713092	3713655	+	yiaC;tag	564	Replication, recombination and repair
b3550	yiaC	peptidyl-lysine <i>N</i>-acetyltransferase YiaC	3713652	3714092	+	yiaC;tag	441	Transcription
b3551	bisC	biotin sulfoxide reductase	3714061	3716394	-	bisC	2334	Energy production and conversion
b3552	yiaD	PF13488 family lipoprotein YiaD	3716547	3717206	+	yiaD	660	Cell wall/membrane/envelope biogenesis
b3553	ghrB	glyoxylate reductase	3717310	3718284	+	ghrB	975	Energy production and conversion
b3554	yiaF	DUF3053 domain-containing protein YiaF	3718334	3719044	-	yiaF	711	Function unknown
b3555	yiaG	putative DNA-binding transcriptional regulator YiaG	3719478	3719768	+	yiaG	291	Transcription
b3556	cspA	cold shock protein CspA	3720049	3720261	+	cspA	213	Transcription
b3557	insJ	insertion element IS150 protein InsA	3720680	3721201	+	insJ	522	Replication, recombination and repair
b3558	insK	IS150 conserved protein InsB	3721198	3722049	+	insK	852	Replication, recombination and repair
b3559	glyS	glycine&mdash;tRNA ligase subunit &beta;	3722328	3724397	-	glyS;glyQ	2070	Translation, ribosomal structure and biogenesis
b3560	glyQ	glycine&mdash;tRNA ligase subunit &alpha;	3724407	3725318	-	glyS;glyQ	912	Translation, ribosomal structure and biogenesis
b3561	wecH	<i>O</i>-acetyltransferase WecH	3725887	3726882	+	wecH	996	Function unknown
b3563	yiaB	PF05360 family inner membrane protein YiaB	3727407	3727748	-	yiaB	342	Function unknown
b3564	xylB	xylulokinase	3727917	3729371	-	xylB;xylA	1455	Carbohydrate transport and metabolism
b3565	xylA	xylose isomerase	3729443	3730765	-	xylB;xylA	1323	Carbohydrate transport and metabolism
b3566	xylF	xylose ABC transporter periplasmic binding protein	3731131	3732123	+	xylF;xylG;xylH;xylR	993	Carbohydrate transport and metabolism
b3567	xylG	xylose ABC transporter ATP binding subunit	3732201	3733742	+	xylF;xylG;xylH;xylR	1542	Inorganic ion transport and metabolism
b3568	xylH	xylose ABC transporter membrane subunit	3733720	3734901	+	xylF;xylG;xylH;xylR	1182	Carbohydrate transport and metabolism
b3569	xylR	DNA-binding transcriptional dual regulator XylR	3734979	3736157	+	xylR;xylF;xylG;xylH	1179	Transcription
b3570	bax	putative glycoside hydrolase Bax	3736353	3737177	-	bax	825	Function unknown
b3571	malS	ALPHA-AMYL-PERI-MONOMER	3737497	3739527	+	malS	2031	Carbohydrate transport and metabolism
b3572	avtA	valine&mdash;pyruvate aminotransferase	3739705	3740958	+	avtA	1254	Amino acid transport and metabolism
b3573	ysaA	putative electron transport protein YsaA	3741109	3741582	-	ysaA	474	Energy production and conversion
b3574	yiaJ	DNA-binding transcriptional repressor YiaJ	3741684	3742532	-	yiaJ	849	Transcription
b3575	yiaK	2,3-diketo-L-gulonate reductase	3742733	3743731	+	sgbE;sgbU;sgbH;lyxK;yiaO;yiaN;yiaM;yiaL;yiaK	999	Energy production and conversion
b3576	yiaL	DUF386 domain-containing protein YiaL	3743743	3744210	+	sgbE;sgbU;sgbH;lyxK;yiaO;yiaN;yiaM;yiaL;yiaK	468	Carbohydrate transport and metabolism
b3577	yiaM	2,3-diketo-L-gulonate:Na<sup>+</sup> symporter - membrane subunit	3744328	3744801	+	sgbE;sgbU;sgbH;lyxK;yiaO;yiaN;yiaM;yiaL;yiaK	474	Carbohydrate transport and metabolism
b3578	yiaN	2,3-diketo-L-gulonate:Na<sup>+</sup> symporter - membrane subunit	3744804	3746081	+	sgbE;sgbU;sgbH;lyxK;yiaO;yiaN;yiaM;yiaL;yiaK	1278	Carbohydrate transport and metabolism
b3579	yiaO	2,3-diketo-L-gulonate:Na<sup>+</sup> symporter - periplasmic binding protein	3746094	3747080	+	sgbE;sgbU;sgbH;lyxK;yiaO;yiaN;yiaM;yiaL;yiaK	987	Carbohydrate transport and metabolism
b3580	lyxK	L-xylulose kinase	3747084	3748580	+	sgbE;sgbU;sgbH;lyxK;yiaO;yiaN;yiaM;yiaL;yiaK	1497	Carbohydrate transport and metabolism
b3581	sgbH	3-keto-L-gulonate-6-phosphate decarboxylase SgbH	3748577	3749239	+	sgbE;sgbU;sgbH;lyxK;yiaO;yiaN;yiaM;yiaL;yiaK	663	Carbohydrate transport and metabolism
b3582	sgbU	putative L-xylulose 5-phosphate 3-epimerase	3749232	3750092	+	sgbE;sgbU;sgbH;lyxK;yiaO;yiaN;yiaM;yiaL;yiaK	861	Carbohydrate transport and metabolism
b3583	sgbE	L-ribulose-5-phosphate 4-epimerase SgbE	3750086	3750781	+	sgbE;sgbU;sgbH;lyxK;yiaO;yiaN;yiaM;yiaL;yiaK	696	Carbohydrate transport and metabolism
b3584	yiaT	outer membrane protein YiaT	3751128	3751868	-	yiaT	741	Cell wall/membrane/envelope biogenesis
b3585	yiaU	putative LysR-type DNA-binding transcriptional regulator YiaU	3751992	3752966	+	yiaU	975	Transcription
b3586	yiaV	putative membrane fusion protein YiaV	3752963	3754099	-	yiaW;yiaV	1137	Defense mechanisms
b3587	yiaW	DUF3302 domain-containing protein YiaW	3754105	3754428	-	yiaW;yiaV	324	Function unknown
b3588	aldB	aldehyde dehydrogenase B	3754973	3756511	-	aldB	1539	Energy production and conversion
b3589	yiaY	L-threonine dehydrogenase	3756676	3757827	-	yiaY	1152	Energy production and conversion
b3590	selB	selenocysteyl-tRNA-specific translation elongation factor	3758017	3759861	-	selB;selA	1845	Translation, ribosomal structure and biogenesis
b3591	selA	selenocysteine synthase	3759858	3761249	-	selB;selA	1392	Amino acid transport and metabolism
b3592	yibF	glutathione transferase-like protein YibF	3761347	3761955	-	yibF	609	Posttranslational modification, protein turnover, chaperones
b3594	yibA	putative lyase containing HEAT-repeat	3766337	3767179	+	yibA;rhsA	843	Function unknown
b3595	yibJ	putative RHS domain-containing protein YibJ	3767221	3767922	+	yibJ	702	No COG Annotation
b3596	yibG	tetratricopeptide-like domain-containing protein YibG	3768177	3768638	+	yibG	462	No COG Annotation
b3597	yibH	inner membrane protein YibH	3770243	3771379	-	yibI;yibH	1137	Defense mechanisms
b3600	mtlD	mannitol-1-phosphate 5-dehydrogenase	3774424	3775572	+	mtlA;mtlD;mtlR	1149	Carbohydrate transport and metabolism
b3601	mtlR	transcriptional repressor MtlR	3775572	3776159	+	mtlA;mtlD;mtlR	588	Transcription
b3602	yibL	DUF2810 domain-containing protein YibL	3776665	3777027	+	yibL	363	Function unknown
b3603	lldP	lactate/glycolate:H<sup>+</sup> symporter LldP	3777399	3779054	+	lldD;lldR;lldP	1656	Energy production and conversion
b3604	lldR	DNA-binding transcriptional dual regulator LldR	3779054	3779830	+	lldD;lldR;lldP	777	Transcription
b3605	lldD	L-lactate dehydrogenase	3779827	3781017	+	lldD;lldR;lldP	1191	Energy production and conversion
b3606	trmL	tRNA (cytidine/uridine-2'-<i>O</i>)-ribose methyltransferase	3781215	3781688	+	trmL	474	Translation, ribosomal structure and biogenesis
b3607	cysE	serine acetyltransferase	3781741	3782562	-	cysE	822	Amino acid transport and metabolism
b3608	gpsA	glycerol-3-phosphate dehydrogenase	3782642	3783661	-	grxC;yibN;gpsA;secB	1020	Energy production and conversion
b3609	secB	SecB chaperone	3783661	3784128	-	grxC;yibN;gpsA;secB	468	Intracellular trafficking, secretion, and vesicular transport
b3610	grxC	oxidized glutaredoxin 3 // "glutaredoxin 3"	3784191	3784442	-	grxC;yibN;gpsA;secB	252	Posttranslational modification, protein turnover, chaperones
b3611	yibN	putative sulfurtransferase YibN	3784584	3785015	-	grxC;yibN;gpsA;secB	432	Inorganic ion transport and metabolism
b3612	gpmM	2,3-bisphosphoglycerate-independent phosphoglycerate mutase	3785260	3786804	+	yibQ;envC;gpmM	1545	Carbohydrate transport and metabolism
b3613	envC	murein hydrolase activator EnvC	3786838	3788097	+	yibQ;envC;gpmM	1260	Cell cycle control, cell division, chromosome partitioning
b3614	yibQ	divergent polysaccharide deacetylase domain-containing protein YibQ	3788101	3789060	+	yibQ;envC;gpmM	960	Function unknown
b3616	tdh	threonine dehydrogenase	3790320	3791345	-	tdh;kbl	1026	Amino acid transport and metabolism
b3617	kbl	2-amino-3-ketobutyrate CoA ligase	3791355	3792551	-	tdh;kbl	1197	Coenzyme transport and metabolism
b3618	htrL	protein HtrL	3792826	3793683	-	htrL	858	Function unknown
b3619	rfaD	ADP-L-glycero-D-mannoheptose 6-epimerase	3793987	3794919	+	waaL;waaC;waaF;rfaD	933	Cell wall/membrane/envelope biogenesis
b3620	waaF	ADP-heptose&mdash;LPS heptosyltransferase 2	3794929	3795975	+	waaL;waaC;waaF;rfaD	1047	Cell wall/membrane/envelope biogenesis
b3621	waaC	ADP-heptose:LPS heptosyltransferase 1	3795979	3796938	+	waaL;waaC;waaF;rfaD	960	Cell wall/membrane/envelope biogenesis
b3622	waaL	O-antigen ligase	3796948	3798207	+	waaL;waaC;waaF;rfaD	1260	Function unknown
b3623	waaU	putative ADP-heptose:LPS heptosyltransferase 4	3798239	3799312	-	waaU;waaZ;waaY;waaJ;waaO;waaB;waaS;waaP;waaG;waaQ;rirA	1074	Cell wall/membrane/envelope biogenesis
b3624	waaZ	lipopolysaccharide core biosynthesis protein WaaZ	3799345	3800196	-	waaZ;waaY;waaU;waaJ;waaO;waaB;waaS;waaP;waaG;waaQ;rirA	852	Cell wall/membrane/envelope biogenesis
b3625	waaY	lipopolysaccharide core heptose (II) kinase	3800267	3800965	-	waaZ;waaY;waaU;waaJ;waaO;waaB;waaS;waaP;waaG;waaQ;rirA	699	Cell wall/membrane/envelope biogenesis
b3626	waaJ	UDP-glucose:(glucosyl)LPS &alpha;-1,2-glucosyltransferase	3800983	3801999	-	waaU;waaZ;waaY;waaJ;waaO;waaB;waaS;waaP;waaG;waaQ;rirA	1017	Cell wall/membrane/envelope biogenesis
b3627	waaO	UDP-D-glucose:(glucosyl)LPS &alpha;-1,3-glucosyltransferase	3802039	3803058	-	waaU;waaZ;waaY;waaJ;waaO;waaB;waaS;waaP;waaG;waaQ;rirA	1020	Cell wall/membrane/envelope biogenesis
b3628	waaB	UDP-D-galactose:(glucosyl)lipopolysaccharide-1,6-D-galactosyltransferase	3803058	3804137	-	waaU;waaZ;waaY;waaJ;waaO;waaB;waaS;waaP;waaG;waaQ;rirA	1080	Cell wall/membrane/envelope biogenesis
b3629	waaS	lipopolysaccharide core biosynthesis protein WaaS	3804181	3805116	-	waaU;waaZ;waaY;waaJ;waaO;waaB;waaS;waaP;waaG;waaQ;rirA	936	Function unknown
b3630	waaP	lipopolysaccharide core heptose (I) kinase	3805153	3805950	-	waaU;waaZ;waaY;waaJ;waaO;waaB;waaS;waaP;waaG;waaQ;rirA	798	Cell wall/membrane/envelope biogenesis
b3631	waaG	lipopolysaccharide glucosyltransferase I	3805943	3807067	-	waaU;waaZ;waaY;waaJ;waaO;waaB;waaS;waaP;waaG;waaQ;rirA	1125	Cell wall/membrane/envelope biogenesis
b3632	waaQ	lipopolysaccharide core heptosyltransferase 3	3807064	3808098	-	waaU;waaZ;waaY;waaJ;waaO;waaB;waaS;waaP;waaG;waaQ;rirA	1035	Cell wall/membrane/envelope biogenesis
b3633	waaA	KDO transferase	3808540	3809817	+	waaA;coaD	1278	Cell wall/membrane/envelope biogenesis
b3634	coaD	pantetheine-phosphate adenylyltransferase	3809825	3810304	+	waaA;coaD	480	Coenzyme transport and metabolism
b3635	mutM	DNA-formamidopyrimidine glycosylase	3810343	3811152	-	mutM;rpmG;rpmB;yicR	810	Replication, recombination and repair
b3636	rpmG	50S ribosomal subunit protein L33	3811250	3811417	-	rpmG;rpmB;yicR;mutM	168	Translation, ribosomal structure and biogenesis
b3637	rpmB	50S ribosomal subunit protein L28	3811438	3811674	-	rpmG;rpmB;yicR;mutM	237	Translation, ribosomal structure and biogenesis
b3638	yicR	RadC-like JAB domain-containing protein YicR	3811891	3812559	-	rpmG;rpmB;yicR;mutM	669	Replication, recombination and repair
b3639	dfp	fused 4'-phosphopantothenoylcysteine decarboxylase and phosphopantothenoylcysteine synthetase	3812731	3813951	+	dfp	1221	Coenzyme transport and metabolism
b3640	dut	dUTP diphosphatase	3813929	3814387	+	slmA;dut	459	Nucleotide transport and metabolism
b3641	slmA	nucleoid occlusion factor SlmA	3814494	3815090	+	slmA;dut	597	Cell cycle control, cell division, chromosome partitioning
b3642	pyrE	orotate phosphoribosyltransferase	3815127	3815768	-	pyrE;rph	642	Nucleotide transport and metabolism
b3643	rph	truncated RNase PH	3815863	3816549	-	rph;pyrE	687	Translation, ribosomal structure and biogenesis
b3644	yicC	UPF0701 family protein YicC	3816676	3817539	+	yicC	864	Function unknown
b3645	dinD	DNA damage-inducible protein D	3817760	3818584	+	dinD	825	Function unknown
b3646	yicG	PF03458 family inner membrane protein YicG	3818874	3819491	+	yicG	618	Function unknown
b3647	ligB	DNA ligase B	3819488	3821170	-	ligB	1683	Replication, recombination and repair
b3648	gmk	guanylate kinase	3821428	3822051	+	gmk	624	Nucleotide transport and metabolism
b3649	rpoZ	RNA polymerase subunit &omega;	3822106	3822381	+	rpoZ;spoT;trmH;recG	276	Transcription
b3650	spoT	bifunctional (p)ppGpp synthase/hydrolase SpoT	3822400	3824508	+	rpoZ;spoT;trmH;recG	2109	Transcription
b3652	recG	ATP-dependent DNA helicase RecG	3825210	3827291	+	recG;rpoZ;spoT;trmH	2082	Replication, recombination and repair
b3653	gltS	glutamate:sodium symporter	3827460	3828665	-	gltS	1206	Amino acid transport and metabolism
b3654	xanP	YICE-MONOMER	3828945	3830336	+	xanP	1392	Nucleotide transport and metabolism
b3655	yicH	AsmA famly protein YicH	3830457	3832166	+	yicH	1710	Function unknown
b3656	yicI	&alpha;-D-xyloside xylohydrolase	3832219	3834537	-	yicI;yicJ	2319	Carbohydrate transport and metabolism
b3657	yicJ	putative xyloside transporter YicJ	3834547	3835929	-	yicI;yicJ	1383	Carbohydrate transport and metabolism
b3659	setC	putative arabinose exporter	3836953	3838137	+	setC	1185	Carbohydrate transport and metabolism
b3660	yicL	putative transporter YicL	3838248	3839171	+	yicL	924	Amino acid transport and metabolism
b3661	nlpA	lipoprotein-28	3839175	3839993	-	nlpA	819	Inorganic ion transport and metabolism
b3662	nepI	purine ribonucleoside exporter	3840549	3841739	-	nepI	1191	Carbohydrate transport and metabolism
b3663	yicN	DUF1198 domain-containing protein YicN	3841950	3842402	-	yicN	453	Function unknown
b3664	adeQ	adenine transporter	3842455	3843789	-	adeQ	1335	Function unknown
b3665	adeD	adenine deaminase	3843964	3845730	+	adeD	1767	Nucleotide transport and metabolism
b3666	uhpT	hexose-6-phosphate:phosphate antiporter	3845776	3847167	-	uhpT	1392	Carbohydrate transport and metabolism
b3667	uhpC	UhpC-glucose-6-P // "inner membrane protein sensing glucose-6-phosphate"	3847305	3848624	-	uhpC;uhpB;uhpA;ilvN;ilvB;ivbL	1320	Carbohydrate transport and metabolism
b3668	uhpB	sensory histidine kinase UhpB - phosphorylated // "sensory histidine kinase UhpB"	3848634	3850136	-	uhpB;uhpC;uhpA;ilvN;ilvB;ivbL	1503	Signal transduction mechanisms
b3669	uhpA	UhpA-Phosphorylated // "DNA-binding transcriptional activator UhpA"	3850136	3850726	-	uhpC;uhpB;uhpA;ilvN;ilvB;ivbL	591	Signal transduction mechanisms
b3670	ilvN	acetohydroxy acid synthase I subunit IlvN	3850802	3851092	-	uhpC;uhpB;uhpA;ilvN;ilvB;ivbL	291	Amino acid transport and metabolism
b3672	ivbL	<i>ilvBN</i> operon leader peptide	3852890	3852988	-	ivbL;uhpC;uhpB;uhpA;ilvN;ilvB	99	No COG Annotation
b3673	emrD	multidrug efflux pump EmrD	3853922	3855106	+	emrD	1185	Inorganic ion transport and metabolism
b3674	yidF	uncharacterized protein YidF	3855114	3855611	-	yidH;yidG;yidF	498	Function unknown
b3675	yidG	inner membrane protein YidG	3855608	3855970	-	yidH;yidG;yidF	363	Function unknown
b3676	yidH	DUF202 domain-containing inner membrane protein YidH	3855960	3856307	-	yidH;yidG;yidF	348	Function unknown
b3677	yidI	putative inner membrane protein	3856415	3856864	+	yidI	450	Function unknown
b3678	yidJ	putative sulfatase/phosphatase YidJ	3856911	3858404	-	yidK;yidJ	1494	Inorganic ion transport and metabolism
b3679	yidK	putative transporter YidK	3858401	3860116	-	yidK;yidJ	1716	Function unknown
b3680	yidL	putative DNA-binding transcriptional regulator YidL	3860283	3861176	+	yidL	894	Transcription
b3683	glvC	putative PTS enzyme II component GlvC	3862497	3863603	-	glvC;glvB;glvG;ysdC	1107	No COG Annotation
b3684	yidP	putative DNA-binding transcriptional regulator YidP	3863899	3864615	+	yidP	717	Transcription
b3685	yidE	putative transport protein YidE	3864612	3866273	-	yidE	1662	Inorganic ion transport and metabolism
b3686	ibpB	small heat shock protein IbpB	3866469	3866897	-	ibpB;ibpA	429	Posttranslational modification, protein turnover, chaperones
b3687	ibpA	small heat shock protein IbpA	3867009	3867422	-	ibpB;ibpA	414	Posttranslational modification, protein turnover, chaperones
b3689	yidR	DUF3748 domain-containing galacturonate catabolism protein YidR	3868062	3869309	-	yidR	1248	Function unknown
b3690	cbrA	colicin M resistance protein	3869377	3870441	+	cbrA	1065	Energy production and conversion
b3691	dgoT	D-galactonate:H<sup>+</sup> symporter	3870438	3871730	-	dgoR;dgoK;dgoA;dgoD;dgoT	1293	Carbohydrate transport and metabolism
b3693	dgoK	DEHYDDEOXGALACTKIN-MONOMER	3873596	3874474	-	dgoR;dgoK;dgoA;dgoD;dgoT	879	Carbohydrate transport and metabolism
b3696	yidX	putative lipoprotein YidX	3875438	3876094	+	yidX	657	Function unknown
b3697	yidA	sugar phosphatase YidA	3876140	3876952	-	yidA	813	Function unknown
b3698	yidB	DUF937 domain-containing protein YidB	3877067	3877465	-	yidB	399	Function unknown
b3699	gyrB	DNA gyrase subunit B	3877705	3880119	-	gyrB	2415	Replication, recombination and repair
b3700	recF	DNA repair protein RecF	3880148	3881221	-	recF;dnaN;dnaA	1074	Replication, recombination and repair
b3701	dnaN	&beta; sliding clamp	3881221	3882321	-	recF;dnaN;dnaA	1101	Replication, recombination and repair
b3702	dnaA	chromosomal replication initiator protein DnaA	3882326	3883729	-	recF;dnaN;dnaA	1404	Replication, recombination and repair
b3703	rpmH	50S ribosomal subunit protein L34	3884336	3884476	+	rnpA;rpmH	141	Translation, ribosomal structure and biogenesis
b3704	rnpA	RNase P protein component	3884493	3884852	+	rnpA;rpmH	360	Translation, ribosomal structure and biogenesis
b3705	yidC	membrane protein insertase YidC	3885076	3886722	+	yidC	1647	Intracellular trafficking, secretion, and vesicular transport
b3706	mnmE	5-carboxymethylaminomethyluridine-tRNA synthase GTPase subunit	3886828	3888192	+	mnmE	1365	Function unknown
b3707	tnaC	<i>tnaAB</i> operon leader peptide	3888435	3888509	+	tnaC;tnaA;tnaB	75	No COG Annotation
b3708	tnaA	tryptophanase	3888730	3890145	+	tnaC;tnaA;tnaB	1416	Amino acid transport and metabolism
b3709	tnaB	TNAB-MONOMER	3890236	3891483	+	tnaC;tnaA;tnaB	1248	Amino acid transport and metabolism
b3710	mdtL	efflux pump MdtL	3891615	3892790	+	mdtL	1176	Defense mechanisms
b3711	yidZ	putative LysR-type transcriptional regulator YidZ	3892765	3893724	+	yidZ	960	Transcription
b3712	yieE	putative phosphopantetheinyl transferase	3893881	3894630	+	yieF;yieE	750	Coenzyme transport and metabolism
b3713	yieF	chromate reductase	3894652	3895218	+	yieF;yieE	567	Function unknown
b3714	adeP	adenine:H<sup>+</sup> symporter	3895272	3896609	-	adeP	1338	Function unknown
b3715	yieH	6-phosphogluconate phosphatase	3896774	3897439	+	yieH	666	Function unknown
b3716	cbrB	putative inner membrane protein	3897506	3897973	+	cbrC;cbrB	468	Function unknown
b3717	cbrC	UPF0167 family colicin E2 tolerance protein CbrC	3898022	3898609	+	cbrC;cbrB	588	Function unknown
b3718	yieK	putative glucosamine-6-phosphate deaminase YieK	3898671	3899393	-	bglH;yieL;yieK	723	Carbohydrate transport and metabolism
b3719	yieL	putative hydrolase YieL	3899408	3900577	-	bglH;yieL;yieK	1170	Inorganic ion transport and metabolism
b3720	bglH	carbohydrate-specific outer membrane porin, cryptic	3900604	3902220	-	bglH;yieL;yieK	1617	Carbohydrate transport and metabolism
b3721	bglB	6-phospho-&beta;-glucosidase B	3902289	3903701	-	bglB;bglF;bglG	1413	Carbohydrate transport and metabolism
b3722	bglF	&beta;-glucoside specific PTS enzyme II / BglG kinase / BglG phosphatase	3903720	3905597	-	bglB;bglF;bglG	1878	Carbohydrate transport and metabolism
b3723	bglG	transcriptional antiterminator BglG	3905731	3906567	-	bglG;bglB;bglF	837	Transcription
b3724	phoU	negative regulator of the <i>pho</i> regulon	3906853	3907578	-	phoU;pstB;pstA;pstC;pstS	726	Inorganic ion transport and metabolism
b3725	pstB	phosphate ABC transporter ATP binding subunit	3907593	3908366	-	phoU;pstB;pstA;pstC;pstS	774	Inorganic ion transport and metabolism
b3726	pstA	phosphate ABC transporter membrane subunit PstA	3908549	3909439	-	phoU;pstB;pstA;pstC;pstS	891	Inorganic ion transport and metabolism
b3728	pstS	phosphate ABC transporter periplasmic binding protein	3910485	3911525	-	pstA;pstC;pstS;phoU;pstB	1041	Inorganic ion transport and metabolism
b3729	glmS	L-glutamine&mdash;D-fructose-6-phosphate aminotransferase	3911839	3913668	-	glmS;glmU	1830	Cell wall/membrane/envelope biogenesis
b3730	glmU	fused N-acetylglucosamine-1-phosphate uridyltransferase and glucosamine-1-phosphate acetyltransferase	3913830	3915200	-	glmS;glmU	1371	Cell wall/membrane/envelope biogenesis
b3731	atpC	ATP synthase F<sub>1</sub> complex subunit &epsilon;	3915553	3915972	-	atpC;atpD;atpG;atpA;atpH;atpF;atpE;atpB;atpI	420	Energy production and conversion
b3732	atpD	ATP synthase F<sub>1</sub> complex subunit &beta;	3915993	3917375	-	atpC;atpD;atpG;atpA;atpH;atpF;atpE;atpB;atpI	1383	Energy production and conversion
b3733	atpG	ATP synthase F<sub>1</sub> complex subunit &gamma;	3917402	3918265	-	atpC;atpD;atpG;atpA;atpH;atpF;atpE;atpB;atpI	864	Energy production and conversion
b3734	atpA	ATP synthase F<sub>1</sub> complex subunit &alpha;	3918316	3919857	-	atpC;atpD;atpG;atpA;atpH;atpF;atpE;atpB;atpI	1542	Energy production and conversion
b3735	atpH	ATP synthase F<sub>1</sub> complex subunit &delta;	3919870	3920403	-	atpC;atpD;atpG;atpA;atpH;atpF;atpE;atpB;atpI	534	Energy production and conversion
b3736	atpF	ATP synthase F<sub>0</sub> complex subunit b	3920418	3920888	-	atpC;atpD;atpG;atpA;atpH;atpF;atpE;atpB;atpI	471	Energy production and conversion
b3737	atpE	ATP synthase F<sub>0</sub> complex subunit c	3920950	3921189	-	atpC;atpD;atpG;atpA;atpH;atpF;atpE;atpB;atpI	240	Energy production and conversion
b3738	atpB	ATP synthase F<sub>0</sub> complex subunit a	3921236	3922051	-	atpC;atpD;atpG;atpA;atpH;atpF;atpE;atpB;atpI	816	Energy production and conversion
b3739	atpI	ATP synthase accessory factor AtpI	3922060	3922440	-	atpC;atpD;atpG;atpA;atpH;atpF;atpE;atpB;atpI	381	Energy production and conversion
b3740	rsmG	16S rRNA m<sup>7</sup>G527 methyltransferase	3923057	3923680	-	rsmG;mnmG	624	Cell wall/membrane/envelope biogenesis
b3741	mnmG	5-carboxymethylaminomethyluridine-tRNA synthase subunit MnmG	3923744	3925633	-	mnmG;mioC;asnC;rsmG	1890	Cell cycle control, cell division, chromosome partitioning
b3742	mioC	flavoprotein MioC	3926012	3926455	-	mnmG;mioC;asnC	444	Energy production and conversion
b3743	asnC	DNA-binding transcriptional dual regulator AsnC	3926545	3927003	-	mnmG;mioC;asnC	459	Transcription
b3744	asnA	asparagine synthetase A	3927155	3928147	+	asnA	993	Amino acid transport and metabolism
b3745	viaA	protein ViaA	3928152	3929603	-	ravA;viaA	1452	Function unknown
b3746	ravA	regulatory ATPase RavA	3929597	3931093	-	ravA;viaA	1497	Function unknown
b3747	kup	K<sup>+</sup>:H<sup>+</sup> symporter Kup	3931316	3933184	+	kup	1869	Inorganic ion transport and metabolism
b3748	rbsD	D-ribose pyranase	3933351	3933770	+	rbsR;rbsD;rbsA;rbsC;rbsB;rbsK	420	Carbohydrate transport and metabolism
b3749	rbsA	ribose ABC transporter ATP binding subunit	3933778	3935283	+	rbsR;rbsD;rbsA;rbsC;rbsB;rbsK	1506	Inorganic ion transport and metabolism
b3750	rbsC	ribose ABC transporter membrane subunit	3935288	3936253	+	rbsR;rbsD;rbsA;rbsC;rbsB;rbsK	966	Carbohydrate transport and metabolism
b3751	rbsB	ribose ABC transporter periplasmic binding protein	3936278	3937168	+	rbsR;rbsD;rbsA;rbsC;rbsB;rbsK	891	Carbohydrate transport and metabolism
b3752	rbsK	ribokinase	3937294	3938223	+	rbsR;rbsD;rbsA;rbsC;rbsB;rbsK	930	Carbohydrate transport and metabolism
b3753	rbsR	DNA-binding transcriptional dual regulator RbsR	3938227	3939219	+	rbsR;rbsD;rbsA;rbsC;rbsB;rbsK	993	Transcription
b3754	hsrA	putative transporter HsrA	3939185	3940612	-	yieP;hsrA	1428	Inorganic ion transport and metabolism
b3755	yieP	transcriptional regulator YieP	3940635	3941327	-	yieP;hsrA	693	Transcription
b3764	maoP	macrodomain Ori protein	3948086	3948424	+	maoP	339	Function unknown
b3766	ilvL	<i>ilvXGMEDA</i> operon leader peptide	3950322	3950420	+	ilvL;ilvX;ilvG;ilvA;ilvD;ilvE;ilvM	99	No COG Annotation
b3769	ilvM	acetolactate synthase II subunit IlvM	3952201	3952464	+	ilvX;ilvG;ilvA;ilvD;ilvE;ilvM;ilvL	264	Amino acid transport and metabolism
b3770	ilvE	branched-chain-amino-acid aminotransferase	3952484	3953413	+	ilvA;ilvD;ilvE;ilvX;ilvG;ilvM;ilvL	930	Amino acid transport and metabolism
b3771	ilvD	dihydroxy-acid dehydratase	3953478	3955328	+	ilvA;ilvD;ilvE;ilvX;ilvG;ilvM;ilvL	1851	Amino acid transport and metabolism
b3772	ilvA	threonine deaminase	3955331	3956875	+	ilvA;ilvD;ilvE;ilvX;ilvG;ilvM;ilvL	1545	Amino acid transport and metabolism
b3773	ilvY	DNA-binding transcriptional dual regulator IlvY	3956927	3957820	-	ilvY	894	Transcription
b3774	ilvC	ketol-acid reductoisomerase (NADP<sup>+</sup>)	3957970	3959445	+	ilvC	1476	Amino acid transport and metabolism
b3775	ppiC	peptidyl-prolyl <i>cis-trans</i> isomerase C	3959532	3959813	-	ppiC	282	Posttranslational modification, protein turnover, chaperones
b3777	yifN	putative toxin YifN	3960012	3960460	-	yifN	449	No COG Annotation
b3778	rep	ATP-dependent DNA helicase Rep	3960677	3962698	+	rep	2022	Replication, recombination and repair
b3779	gpp	guanosine-5'-triphosphate,3'-diphosphate phosphatase	3962745	3964229	-	gpp	1485	Nucleotide transport and metabolism
b3780	rhlB	ATP-dependent RNA helicase RhlB	3964365	3965630	-	rhlB	1266	Replication, recombination and repair
b3781	trxA	oxidized thioredoxin // "thioredoxin 1"	3965761	3966090	+	trxA	330	Posttranslational modification, protein turnover, chaperones
b3783	rho	transcription termination factor Rho	3966417	3967676	+	rhoL;rho	1260	Transcription
b3784	rfe	UDP-<i>N</i>-acetylglucosamine&mdash;undecaprenyl-phosphate <i>N</i>-acetylglucosaminephosphotransferase	3967916	3969019	+	rffM;wzyE;wecF;wzxE;wecE;rffC;rffH;rffG;wecC;wecB;wzzE;rfe	1104	Cell wall/membrane/envelope biogenesis
b3785	wzzE	enterobacterial common antigen polysaccharide co-polymerase	3969031	3970077	+	rffM;wzyE;wecF;wzxE;wecE;rffC;rffH;rffG;wecC;wecB;wzzE;rfe	1047	Cell wall/membrane/envelope biogenesis
b3786	wecB	UDP-<i>N</i>-acetylglucosamine 2-epimerase	3970133	3971263	+	rffM;wzyE;wecF;wzxE;wecE;rffC;rffH;rffG;wecC;wecB;wzzE;rfe	1131	Cell wall/membrane/envelope biogenesis
b3787	wecC	UDP-<i>N</i>-acetyl-D-mannosamine dehydrogenase	3971260	3972522	+	rffM;wzyE;wecF;wzxE;wecE;rffC;rffH;rffG;wecC;wecB;wzzE;rfe	1263	Cell wall/membrane/envelope biogenesis
b3788	rffG	dTDP-glucose 4,6-dehydratase 2	3972522	3973589	+	rffM;wzyE;wecF;wzxE;wecE;rffC;rffH;rffG;wecC;wecB;wzzE;rfe	1068	Cell wall/membrane/envelope biogenesis
b3789	rffH	dTDP-glucose pyrophosphorylase 2	3973608	3974489	+	rffM;wzyE;wecF;wzxE;wecE;rffC;rffH;rffG;wecC;wecB;wzzE;rfe	882	Cell wall/membrane/envelope biogenesis
b3790	rffC	TDPFUCACTRANS-MONOMER	3974467	3975141	+	rffM;wzyE;wecF;wzxE;wecE;rffC;rffH;rffG;wecC;wecB;wzzE;rfe	675	Transcription
b3791	wecE	dTDP-4-dehydro-6-deoxy-D-glucose transaminase	3975146	3976276	+	rffM;wzyE;wecF;wzxE;wecE;rffC;rffH;rffG;wecC;wecB;wzzE;rfe	1131	Amino acid transport and metabolism
b3792	wzxE	lipid III flippase	3976278	3977528	+	rffM;wzyE;wecF;wzxE;wecE;rffC;rffH;rffG;wecC;wecB;wzzE;rfe	1251	Cell wall/membrane/envelope biogenesis
b3793	wzyE	putative enterobacterial common antigen polymerase	3978601	3979953	+	rffM;wzyE;wecF;wzxE;wecE;rffC;rffH;rffG;wecC;wecB;wzzE;rfe	1353	Cell wall/membrane/envelope biogenesis
b3794	rffM	UDPMANACATRANS-MONOMER	3979956	3980696	+	rffM;wzyE;wecF;wzxE;wecE;rffC;rffH;rffG;wecC;wecB;wzzE;rfe	741	Cell wall/membrane/envelope biogenesis
b3795	yifK	putative transporter YifK	3980887	3982272	+	yifK	1386	Amino acid transport and metabolism
b3800	aslB	putative anaerobic sulfatase maturation enzyme AslB	3982958	3984193	+	aslB	1236	Function unknown
b3801	aslA	putative sulfatase AslA	3984352	3986007	-	aslA	1656	Inorganic ion transport and metabolism
b3802	hemY	protein HemY	3986686	3987882	-	hemY;hemX;hemD;hemC	1197	Coenzyme transport and metabolism
b3803	hemX	PF04375 family protein HemX	3987885	3989066	-	hemY;hemX;hemD;hemC	1182	Coenzyme transport and metabolism
b3804	hemD	UROGENIIISYN-MONOMER	3989088	3989828	-	hemY;hemX;hemD;hemC	741	Coenzyme transport and metabolism
b3805	hemC	OHMETHYLBILANESYN-MONOMER	3989825	3990766	-	hemY;hemX;hemD;hemC	942	Coenzyme transport and metabolism
b3806	cyaA	ADENYLATECYC-MONOMER	3991153	3993699	+	cyaA	2547	Nucleotide transport and metabolism
b3807	cyaY	frataxin CyaY	3993739	3994059	-	cyaY	321	Inorganic ion transport and metabolism
b3810	yigA	DUF484 domain-containing protein YigA	3995583	3996290	+	yigB;xerC;yigA;dapF;yifL	708	Function unknown
b3811	xerC	site-specific tyrosine recombinase	3996287	3997183	+	yigB;xerC;yigA;dapF;yifL	897	Replication, recombination and repair
b3812	yigB	5-amino-6-(5-phospho-D-ribitylamino)uracil phosphatase	3997183	3997899	+	yigB;xerC;yigA;dapF;yifL	717	Function unknown
b3813	uvrD	DNA helicase II	3997983	4000145	+	uvrD	2163	Replication, recombination and repair
b3816	corA	Ni<sup>2+</sup>/Co<sup>2+</sup>/Mg<sup>2+</sup> transporter	4001426	4002376	+	corA	951	Inorganic ion transport and metabolism
b3817	yigF	DUF2628 domain-containing protein YigF	4002419	4002799	-	yigG;yigF	381	Function unknown
b3818	yigG	inner membrane protein	4002813	4003193	-	yigG;yigF	381	Function unknown
b3819	rarD	putative transporter RarD	4003288	4004178	-	rarD	891	Function unknown
b3820	yigI	putative thioesterase YigI	4004230	4004697	-	yigI	468	Secondary metabolites biosynthesis, transport and catabolism
b3821	pldA	outer membrane phospholipase A	4004862	4005731	+	pldA	870	Cell wall/membrane/envelope biogenesis
b3822	recQ	ATP-dependent DNA helicase RecQ	4005864	4007693	+	recQ	1830	Replication, recombination and repair
b3824	rhtB	L-homoserine/L-homoserine lactone/L-threonine exporter	4008439	4009059	-	rhtB	621	Amino acid transport and metabolism
b3825	pldB	lysophospholipase L2	4009170	4010192	+	yigL;pldB	1023	Lipid transport and metabolism
b3826	yigL	phosphosugar phosphatase YigL	4010200	4011000	+	yigL;pldB	801	Function unknown
b3827	bioP	biotin transporter	4011076	4011975	+	bioP	900	Amino acid transport and metabolism
b3829	metE	HOMOCYSMET-MONOMER	4013053	4015314	+	metE	2262	Amino acid transport and metabolism
b3831	udp	uridine phosphorylase	4016431	4017192	+	udp	762	Nucleotide transport and metabolism
b3832	rmuC	putative recombination limiting protein RmuC	4017333	4018760	+	rmuC	1428	Function unknown
b3833	ubiE	bifunctional 2-octaprenyl-6-methoxy-1,4-benzoquinol methylase and demethylmenaquinone methyltransferase	4018855	4019610	+	ubiJ;ubiB;ubiE	756	Coenzyme transport and metabolism
b3834	ubiJ	ubiquinone biosynthesis accessory factor UbiJ	4019624	4020229	+	ubiJ;ubiB;ubiE	606	Function unknown
b3835	ubiB	ubiquinone biosynthesis protein UbiB	4020226	4021866	+	ubiJ;ubiB;ubiE	1641	Function unknown
b3836	tatA	twin arginine protein translocation system - TatA protein	4021945	4022214	+	tatC;tatB;tatA;tatD	270	Intracellular trafficking, secretion, and vesicular transport
b3838	tatB	twin arginine protein translocation system - TatB protein	4022218	4022733	+	tatC;tatB;tatA;tatD	516	Intracellular trafficking, secretion, and vesicular transport
b3839	tatC	twin arginine protein translocation system - TatC protein	4022736	4023512	+	tatC;tatB;tatA;tatD	777	Intracellular trafficking, secretion, and vesicular transport
b3842	rfaH	transcription antiterminator RfaH	4024333	4024821	-	rfaH	489	Transcription
b3843	ubiD	3-octaprenyl-4-hydroxybenzoate decarboxylase	4024988	4026481	+	ubiD	1494	Coenzyme transport and metabolism
b3844	fre	flavin reductase	4026527	4027228	+	fre	702	Energy production and conversion
b3845	fadA	3-ketoacyl-CoA thiolase	4027609	4028772	-	fadA;fadB	1164	Lipid transport and metabolism
b3846	fadB	dodecenoyl-CoA &delta;-isomerase, enoyl-CoA hydratase, 3-hydroxybutyryl-CoA epimerase, 3-hydroxyacyl-CoA dehydrogenase	4028782	4030971	-	fadA;fadB	2190	Lipid transport and metabolism
b3847	pepQ	Xaa-Pro dipeptidase	4031161	4032492	+	hemG;trkH;yigZ;pepQ	1332	Amino acid transport and metabolism
b3848	yigZ	IMPACT family member YigZ	4032492	4033106	+	hemG;trkH;yigZ;pepQ	615	Function unknown
b3849	trkH	TRKH-MONOMER	4033145	4034596	+	hemG;trkH;yigZ;pepQ	1452	Inorganic ion transport and metabolism
b3850	hemG	protoporphyrinogen oxidase	4034608	4035153	+	hemG;trkH;yigZ;pepQ	546	Coenzyme transport and metabolism
b3856	mobB	molybdopterin-guanine dinucleotide biosynthesis adaptor protein	4040906	4041433	-	mobB;mobA	528	Coenzyme transport and metabolism
b3857	mobA	molybdenum cofactor guanylyltransferase	4041415	4041999	-	mobB;mobA	585	Coenzyme transport and metabolism
b3858	yihD	DUF1040 domain-containing protein YihD	4042069	4042338	+	yihD	270	Function unknown
b3859	srkA	stress response kinase A	4042415	4043401	+	dsbA;srkA	987	Function unknown
b3860	dsbA	thiol:disulfide oxidoreductase - DsbA<sub>reduced</sub> // "thiol:disulfide oxidoreductase - DsbA<sub>oxidized</sub>" // "thiol:disulfide oxidoreductase DsbA"	4043418	4044044	+	dsbA;srkA	627	Posttranslational modification, protein turnover, chaperones
b3861	yihF	DUF945 domain-containing protein YihF	4044199	4045629	+	yihF	1431	Function unknown
b3862	yihG	putative acyltransferase YihG	4045670	4046602	-	yihG	933	Lipid transport and metabolism
b3863	polA	DNA polymerase I	4046966	4049752	+	polA	2787	Replication, recombination and repair
b3865	yihA	GTP-binding protein YihA	4050133	4050765	-	yihA	633	Function unknown
b3866	yihI	Der GTPase-activating protein YihI	4051347	4051856	+	yihI	510	Function unknown
b3867	hemN	coproporphyrinogen III dehydrogenase	4052045	4053418	+	hemN	1374	Coenzyme transport and metabolism
b3868	glnG	NtrC-phosphorylated monomer // "DNA-binding transcriptional dual regulator NtrC"	4053869	4055278	-	glnG;glnL;glnA	1410	Signal transduction mechanisms
b3869	glnL	sensory histidine kinase NtrB	4055290	4056339	-	glnG;glnL;glnA	1050	Signal transduction mechanisms
b3871	bipA	ribosome-dependent GTPase, ribosome assembly factor	4058407	4060230	+	bipA	1824	Signal transduction mechanisms
b3872	yihL	putative transcriptional regulator YihL	4060447	4061157	+	yihM;yihL	711	Transcription
b3873	yihM	putative TIM barrel domain-containing protein YihM	4061165	4062145	+	yihM;yihL	981	Function unknown
b3874	yihN	putative transporter YihN	4062247	4063512	+	yihN	1266	Carbohydrate transport and metabolism
b3875	ompL	putative outer membrane porin L	4063603	4064295	-	ompL	693	Cell wall/membrane/envelope biogenesis
b3876	yihO	putative sulfoquinovose transporter	4064363	4065766	-	yihP;yihO	1404	Carbohydrate transport and metabolism
b3877	yihP	putative 2,3-dihydroxypropane-1-sulfonate export protein	4065809	4067194	-	yihP;yihO	1386	Carbohydrate transport and metabolism
b3878	yihQ	sulfoquinovosidase	4067240	4069276	-	yihQ	2037	Carbohydrate transport and metabolism
b3879	yihR	putative aldose 1-epimerase YihR	4069475	4070401	-	yihR	927	Carbohydrate transport and metabolism
b3880	yihS	sulfoquinovose isomerase	4070515	4071756	-	yihS;yihT;yihU	1242	Carbohydrate transport and metabolism
b3881	yihT	6-deoxy-6-sulfofructose-1-phosphate aldolase	4071773	4072651	-	yihS;yihT;yihU	879	Carbohydrate transport and metabolism
b3882	yihU	3-sulfolactaldehyde reductase	4072675	4073571	-	yihS;yihT;yihU	897	Lipid transport and metabolism
b3883	yihV	6-deoxy-6-sulfofructose kinase	4073739	4074635	+	csqR;yihV	897	Carbohydrate transport and metabolism
b3884	csqR	DNA-binding transcriptional dual regulator CsqR	4074669	4075454	+	csqR;yihV	786	Transcription
b3885	yihX	&alpha;-D-glucose-1-phosphate phosphatase YihX	4075553	4076152	+	fabY;dtd;yihY;yihX	600	Function unknown
b3887	dtd	D-aminoacyl-tRNA deacylase	4077015	4077452	+	fabY;dtd;yihY;yihX	438	Translation, ribosomal structure and biogenesis
b3888	fabY	putative acetyltransferase YiiD	4077449	4078438	+	fabY;dtd;yihY;yihX	990	Function unknown
b3889	yiiE	putative DNA-binding transcriptional regulator YiiE	4079291	4079509	+	yiiE	219	No COG Annotation
b3890	yiiF	protein YiiF	4079751	4079969	+	yiiF	219	Function unknown
b3891	fdhE	formate dehydrogenase formation protein	4080299	4081228	-	fdhE;fdoI;fdoH;fdoG	930	Posttranslational modification, protein turnover, chaperones
b3892	fdoI	formate dehydrogenase O subunit &gamma;	4081225	4081860	-	fdhE;fdoI;fdoH;fdoG	636	Energy production and conversion
b3893	fdoH	formate dehydrogenase O subunit &beta;	4081857	4082759	-	fdhE;fdoI;fdoH;fdoG	903	Energy production and conversion
b3894	fdoG	formate dehydrogenase O subunit &alpha;	4082772	4085822	-	fdhE;fdoI;fdoH;fdoG	3051	Energy production and conversion
b3895	fdhD	sulfurtransferase for molybdenum cofactor sulfuration	4086016	4086849	+	fdhD	834	Energy production and conversion
b3897	frvR	putative transcriptional regulator FrvR	4088107	4089855	-	frvA;frvB;frvX;frvR	1749	Carbohydrate transport and metabolism
b3898	frvX	peptidase M42 family protein FrvX	4089855	4090925	-	frvA;frvB;frvX;frvR	1071	Amino acid transport and metabolism
b3899	frvB	putative PTS enzyme IIBC component FrvB	4090915	4092366	-	frvA;frvB;frvX;frvR	1452	Carbohydrate transport and metabolism
b3900	frvA	putative PTS enzyme IIA component FrvA	4092377	4092823	-	frvA;frvB;frvX;frvR	447	Carbohydrate transport and metabolism
b3902	rhaD	rhamnulose-1-phosphate aldolase	4093448	4094272	-	rhaD;rhaA;rhaB	825	Carbohydrate transport and metabolism
b3903	rhaA	L-rhamnose isomerase	4094723	4095982	-	rhaD;rhaA;rhaB	1260	Carbohydrate transport and metabolism
b3904	rhaB	RHAMNULOKIN-MONOMER	4095979	4097448	-	rhaD;rhaA;rhaB	1470	Carbohydrate transport and metabolism
b3905	rhaS	DNA-binding transcriptional activator RhaS	4097736	4098572	+	rhaS;rhaR	837	Transcription
b3906	rhaR	DNA-binding transcriptional activator RhaR	4098646	4099494	+	rhaS;rhaR	849	Transcription
b3908	sodA	superoxide dismutase (Mn)	4100810	4101430	+	sodA	621	Inorganic ion transport and metabolism
b3909	kdgT	2-dehydro-3-deoxy-D-gluconate:H<sup>+</sup> symporter	4101690	4102673	+	kdgT	984	Inorganic ion transport and metabolism
b3910	yiiM	2-amino-6-<i>N</i>-hydroxylaminopurine resistance protein	4102822	4103496	+	yiiM	675	Function unknown
b3911	cpxA	CpxA-<i>N</i>-phospho-L-histidine // "sensor histidine kinase CpxA"	4103602	4104975	-	cpxA;cpxR	1374	Signal transduction mechanisms
b3912	cpxR	Phosphorylated DNA-binding transcriptional dual regulator CpxR // "DNA-binding transcriptional dual regulator CpxR"	4104972	4105670	-	cpxA;cpxR	699	Signal transduction mechanisms
b3915	fieF	Zn<sup>2+</sup>/Fe<sup>2+</sup>/Cd<sup>2+</sup> exporter	4106469	4107371	+	fieF	903	Inorganic ion transport and metabolism
b3916	pfkA	6-phosphofructokinase 1	4107552	4108514	+	pfkA	963	Carbohydrate transport and metabolism
b3917	sbp	sulfate/thiosulfate ABC transporter periplasmic binding protein Sbp	4108834	4109823	+	sbp	990	Inorganic ion transport and metabolism
b3918	cdh	CDPDIGLYPYPHOSPHA-MONOMER	4109930	4110685	+	cdh	756	Lipid transport and metabolism
b3919	tpiA	triose-phosphate isomerase	4110740	4111507	-	tpiA	768	Carbohydrate transport and metabolism
b3920	yiiQ	DUF1454 domain-containing protein YiiQ	4111615	4112214	-	yiiQ	600	Function unknown
b3921	yiiR	DUF805 domain-containing protein YiiR	4112315	4112755	+	yiiR	441	Function unknown
b3922	yiiS	DUF406 domain-containing protein YiiS	4112967	4113266	+	uspD;yiiS	300	Function unknown
b3923	uspD	universal stress protein D	4113293	4113721	+	uspD;yiiS	429	Signal transduction mechanisms
b3924	fpr	flavodoxin/ferredoxin-NADP<sup>+</sup> reductase	4113726	4114472	-	fpr	747	Energy production and conversion
b3925	glpX	fructose-1,6-bisphosphatase 2	4114569	4115579	-	glpX;glpK;glpF	1011	Carbohydrate transport and metabolism
b3926	glpK	glycerol kinase	4115714	4117222	-	glpX;glpK;glpF	1509	Energy production and conversion
b3927	glpF	glycerol facilitator	4117245	4118090	-	glpX;glpK;glpF	846	Carbohydrate transport and metabolism
b3928	zapB	cell division factor ZapB	4118515	4118760	+	zapB	246	Function unknown
b3929	rraA	ribonuclease E inhibitor protein A	4118845	4119330	-	rraA;menA	486	Coenzyme transport and metabolism
b3930	menA	DMK-MONOMER	4119423	4120349	-	rraA;menA	927	Coenzyme transport and metabolism
b3931	hslU	ATPase component of the HslVU protease	4120416	4121747	-	hslU;hslV	1332	Posttranslational modification, protein turnover, chaperones
b3932	hslV	peptidase component of the HslVU protease	4121757	4122287	-	hslU;hslV	531	Posttranslational modification, protein turnover, chaperones
b3933	ftsN	cell division protein FtsN	4122380	4123339	-	ftsN	960	Cell cycle control, cell division, chromosome partitioning
b3934	cytR	DNA-binding transcriptional repressor CytR	4123431	4124456	-	cytR	1026	Transcription
b3935	priA	primosome factor N'	4124612	4126810	-	priA	2199	Replication, recombination and repair
b3936	rpmE	50S ribosomal subunit protein L31	4127013	4127225	+	rpmE	213	Translation, ribosomal structure and biogenesis
b3937	yiiX	putative lipid binding hydrolase	4127286	4127894	-	yiiX	609	Function unknown
b3938	metJ	DNA-binding transcriptional repressor MetJ	4128078	4128395	-	metJ	318	Transcription
b3939	metB	<i>O</i>-succinylhomoserine(thiol)-lyase / <i>O</i>-succinylhomoserine lyase	4128672	4129832	+	metL;metB	1161	Amino acid transport and metabolism
b3940	metL	fused aspartate kinase/homoserine dehydrogenase 2	4129835	4132267	+	metL;metB	2433	Amino acid transport and metabolism
b3941	metF	5,10-methylenetetrahydrofolate reductase	4132616	4133506	+	metF	891	Amino acid transport and metabolism
b3942	katG	catalase/hydroperoxidase HPI	4133835	4136015	+	katG	2181	Inorganic ion transport and metabolism
b3943	yijE	cystine exporter	4136108	4137013	+	yijE	906	Function unknown
b3944	yijF	DUF1287 domain-containing protein YijF	4137040	4137657	-	yijF	618	Function unknown
b3945	gldA	L-1,2-propanediol dehydrogenase / glycerol dehydrogenase	4137932	4139035	-	ptsA;fsaB;gldA	1104	Energy production and conversion
b3946	fsaB	fructose-6-phosphate aldolase 2	4139046	4139708	-	ptsA;fsaB;gldA	663	Carbohydrate transport and metabolism
b3947	ptsA	putative PTS multiphosphoryl transfer protein PtsA	4139720	4142221	-	ptsA;fsaB;gldA	2502	Carbohydrate transport and metabolism
b3949	frwC	putative PTS enzyme IIC component FrwC	4142530	4143609	+	frwB;frwC	1080	Carbohydrate transport and metabolism
b3950	frwB	putative PTS enzyme IIB component FrwB	4143624	4143944	+	frwB;frwC	321	Carbohydrate transport and metabolism
b3951	pflD	putative formate acetyltransferase 2	4143995	4146292	+	pflD;pflC	2298	Energy production and conversion
b3952	pflC	putative pyruvate formate-lyase 2 activating enzyme PflC	4146258	4147136	+	pflD;pflC	879	Posttranslational modification, protein turnover, chaperones
b3953	frwD	putative PTS enzyme IIB component FrwD	4147138	4147479	+	frwD	342	Carbohydrate transport and metabolism
b3954	yijO	putative DNA-binding transcriptional regulator YijO	4147466	4148317	-	yijO	852	Transcription
b3955	eptC	phosphoethanolamine transferase EptC	4148532	4150265	-	eptC	1734	Function unknown
b3956	ppc	phosphoenolpyruvate carboxylase	4150447	4153098	-	ppc	2652	Energy production and conversion
b3957	argE	acetylornithine deacetylase	4153696	4154847	-	argE	1152	Amino acid transport and metabolism
b3958	argC	N-ACETYLGLUTPREDUCT-MONOMER	4155001	4156005	+	argC;argB;argH	1005	Amino acid transport and metabolism
b3959	argB	acetylglutamate kinase	4156013	4156789	+	argC;argB;argH	777	Amino acid transport and metabolism
b3960	argH	ARGSUCCINLYA-MONOMER	4156850	4158223	+	argH;argC;argB	1374	Amino acid transport and metabolism
b3961	oxyR	DNA-binding transcriptional dual regulator OxyR	4158490	4159407	+	oxyR	918	Transcription
b3962	sthA	soluble pyridine nucleotide transhydrogenase	4159390	4160790	-	sthA	1401	Energy production and conversion
b3963	fabR	DNA-binding transcriptional repressor FabR	4161067	4161771	+	yijD;fabR	705	Transcription
b3964	yijD	DUF1422 domain-containing inner membrane protein YijD	4161771	4162130	+	yijD;fabR	360	Function unknown
b3965	trmA	tRNA m<sup>5</sup>U54 methyltransferase	4162170	4163270	-	trmA	1101	Translation, ribosomal structure and biogenesis
b3966	btuB	cobalamin/cobinamide outer membrane transporter	4163639	4165483	+	murI;btuB	1845	Inorganic ion transport and metabolism
b3967	murI	glutamate racemase	4165428	4166285	+	murI;btuB	858	Cell wall/membrane/envelope biogenesis
b3972	murB	UDP-<i>N</i>-acetylenolpyruvoylglucosamine reductase	4172057	4173085	+	birA;murB	1029	Cell wall/membrane/envelope biogenesis
b3973	birA	DNA-binding transcriptional repressor/biotin-[acetyl-CoA-carboxylase] ligase BirA	4173082	4174047	+	birA;murB	966	Coenzyme transport and metabolism
b3974	coaA	pantothenate kinase	4174076	4175026	-	coaA	951	Coenzyme transport and metabolism
b3981	secE	Sec translocon subunit SecE	4177358	4177741	+	secE;nusG	384	Intracellular trafficking, secretion, and vesicular transport
b3982	nusG	transcription termination factor NusG	4177743	4178288	+	secE;nusG	546	Transcription
b3983	rplK	50S ribosomal subunit protein L11	4178447	4178875	+	rpoC;rpoB;rplL;rplJ;rplA;rplK	429	Translation, ribosomal structure and biogenesis
b3984	rplA	50S ribosomal subunit protein L1	4178879	4179583	+	rpoC;rpoB;rplL;rplJ;rplA;rplK	705	Translation, ribosomal structure and biogenesis
b3985	rplJ	50S ribosomal subunit protein L10	4179996	4180493	+	rpoC;rpoB;rplL;rplJ;rplA;rplK	498	Translation, ribosomal structure and biogenesis
b3986	rplL	50S ribosomal subunit protein L7 // "50S ribosomal subunit protein L12"	4180560	4180925	+	rplL;rpoC;rpoB;rplJ;rplA;rplK	366	Translation, ribosomal structure and biogenesis
b3987	rpoB	RNA polymerase subunit &beta;	4181245	4185273	+	rpoC;rpoB;rplL;rplJ;rplA;rplK	4029	Transcription
b3988	rpoC	RNA polymerase subunit &beta;'	4185350	4189573	+	rpoC;rpoB;rplL;rplJ;rplA;rplK	4224	Transcription
b3989	yjaZ	protein YjaZ	4189786	4190325	+	yjaZ	540	Function unknown
b3990	thiH	2-iminoacetate synthase	4190735	4191868	-	thiS;thiH;thiG;thiF;thiE;thiC	1134	Coenzyme transport and metabolism
b3991	thiG	1-deoxy-D-xylulose 5-phosphate:thiol sulfurtransferase	4191865	4192635	-	thiS;thiH;thiG;thiF;thiE;thiC	771	Coenzyme transport and metabolism
b3992	thiF	ThiS adenylyltransferase	4192821	4193576	-	thiS;thiH;thiG;thiF;thiE;thiC	756	Coenzyme transport and metabolism
b3993	thiE	thiamine phosphate synthase	4193569	4194204	-	thiS;thiH;thiG;thiF;thiE;thiC	636	Coenzyme transport and metabolism
b3994	thiC	phosphomethylpyrimidine synthase	4194204	4196099	-	thiS;thiH;thiG;thiF;thiE;thiC	1896	Coenzyme transport and metabolism
b3995	rsd	regulator of sigma D	4196332	4196808	-	rsd	477	Transcription
b3996	nudC	RNA decapping hydrolase	4196903	4197676	+	nfi;hemE;nudC	774	Replication, recombination and repair
b3997	hemE	uroporphyrinogen decarboxylase	4197716	4198780	+	nfi;hemE;nudC	1065	Coenzyme transport and metabolism
b3998	nfi	endonuclease V	4198790	4199461	+	nfi;hemE;nudC	672	Replication, recombination and repair
b3999	yjaG	DUF416 domain-containing protein YjaG	4199504	4200094	+	yjaG	591	Function unknown
b4000	hupA	DNA-binding protein HU-&alpha;	4200281	4200553	+	hupA	273	Replication, recombination and repair
b4001	yjaH	DUF1481 domain-containing protein YjaH	4200566	4201261	+	yjaH	696	Function unknown
b4002	zraP	signaling pathway modulator ZraP	4201263	4201688	-	zraP	426	Cell motility
b4003	zraS	ZraS-<i>N</i>-phospho-L-histidine // "sensor histidine kinase ZraS"	4201926	4203323	+	zraR;zraS	1398	Signal transduction mechanisms
b4004	zraR	Phosphorylated DNA-binding transcriptional activator ZraR // "DNA-binding transcriptional activator ZraR"	4203320	4204645	+	zraR;zraS	1326	Signal transduction mechanisms
b4005	purD	GLYCRIBONUCSYN-MONOMER	4204642	4205931	-	purD;purH	1290	Nucleotide transport and metabolism
b4006	purH	bifunctional AICAR transformylase/IMP cyclohydrolase	4205943	4207532	-	purD;purH	1590	Nucleotide transport and metabolism
b4011	yjaA	stress response protein	4213234	4213617	+	yjaA	384	Function unknown
b4012	yjaB	peptidyl-lysine <i>N</i>-acetyltransferase YjaB	4213680	4214123	-	yjaB	444	Transcription
b4013	metA	homoserine <i>O</i>-succinyltransferase	4214280	4215209	+	metA	930	Amino acid transport and metabolism
b4014	aceB	MALATE-SYNTHASE	4215478	4217079	+	aceB;aceA;aceK	1602	Energy production and conversion
b4015	aceA	isocitrate lyase	4217109	4218413	+	aceB;aceA;aceK	1305	Energy production and conversion
b4016	aceK	isocitrate dehydrogenase kinase/phosphatase	4218596	4220332	+	aceK;aceB;aceA	1737	Signal transduction mechanisms
b4017	arpA	regulator of acetyl CoA synthetase	4220301	4222487	-	arpA	2187	Function unknown
b4018	iclR	DNA-binding transcriptional repressor IclR	4222804	4223628	-	iclR	825	Transcription
b4019	metH	cobalamin-dependent methionine synthase	4223828	4227511	+	metH	3684	Amino acid transport and metabolism
b4020	yjbB	putative inorganic phosphate export protein YjbB	4227731	4229362	+	yjbB	1632	Inorganic ion transport and metabolism
b4021	pepE	peptidase E	4229453	4230142	-	pepE	690	Amino acid transport and metabolism
b4022	rluF	23S rRNA pseudouridine<sup>2604</sup> and tRNA<sup>Tyr</sup> pseudouridine<sup>35</sup> synthase	4230354	4231226	+	rluF	873	Translation, ribosomal structure and biogenesis
b4023	yjbD	DUF3811 domain-containing protein YjbD	4231359	4231631	-	yjbD	273	Function unknown
b4024	lysC	aspartate kinase III	4231884	4233233	-	lysC	1350	Amino acid transport and metabolism
b4025	pgi	glucose-6-phosphate isomerase	4233758	4235407	+	pgi	1650	Carbohydrate transport and metabolism
b4026	yjbE	uncharacterized protein YjbE	4235906	4236148	+	yjbH;yjbG;yjbF;yjbE	243	No COG Annotation
b4028	yjbG	capsule biosynthesis GfcC family protein YjbG	4236897	4237634	+	yjbH;yjbG;yjbF;yjbE	738	Function unknown
b4029	yjbH	YjbH family protein	4237634	4239730	+	yjbH;yjbG;yjbF;yjbE	2097	Function unknown
b4030	psiE	putative phosphate starvation-inducible protein PsiE	4240325	4240735	+	psiE	411	Function unknown
b4031	xylE	D-xylose:H<sup>+</sup> symporter	4240779	4242254	-	xylE	1476	Carbohydrate transport and metabolism
b4032	malG	maltose ABC transporter membrane subunit MalG	4242626	4243516	-	malG;malF;malE	891	Inorganic ion transport and metabolism
b4033	malF	maltose ABC transporter membrane subunit MalF	4243531	4245075	-	malG;malF;malE	1545	Inorganic ion transport and metabolism
b4034	malE	maltose ABC transporter periplasmic binding protein	4245229	4246419	-	malG;malF;malE	1191	Carbohydrate transport and metabolism
b4035	malK	maltose ABC transporter ATP binding subunit	4246784	4247899	+	malK;lamB;malM	1116	Carbohydrate transport and metabolism
b4036	lamB	maltose outer membrane channel / phage lambda receptor protein	4247971	4249311	+	malK;lamB;malM	1341	Carbohydrate transport and metabolism
b4037	malM	maltose regulon periplasmic protein	4249554	4250474	+	malK;lamB;malM	921	Carbohydrate transport and metabolism
b4038	yjbI	pentapeptide repeats-containing protein YjbI	4250703	4252283	+	yjbI	1581	No COG Annotation
b4040	ubiA	4OHBENZOATE-OCTAPRENYLTRANSFER-MONOMER	4253016	4253888	+	ubiC;ubiA	873	Coenzyme transport and metabolism
b4041	plsB	glycerol-3-phosphate 1-<i>O</i>-acyltransferase	4254043	4256466	-	plsB	2424	Lipid transport and metabolism
b4042	dgkA	diacylglycerol kinase	4256637	4257005	+	dgkA	369	Cell wall/membrane/envelope biogenesis
b4043	lexA	DNA-binding transcriptional repressor LexA	4257115	4257723	+	lexA;dinF	609	Transcription
b4044	dinF	DNA damage-inducible protein F	4257742	4259121	+	lexA;dinF	1380	Defense mechanisms
b4045	yjbJ	putative stress response protein YjbJ	4259237	4259446	+	yjbJ	210	Function unknown
b4047	yjbL	uncharacterized protein YjbL	4260321	4260575	+	yjbM;yjbL	255	No COG Annotation
b4048	yjbM	uncharacterized protein YjbM	4260599	4261306	+	yjbM;yjbL	708	No COG Annotation
b4050	pspG	phage shock protein G	4262840	4263082	+	pspG	243	Function unknown
b4051	qorA	putative quinone oxidoreductase 1	4263248	4264231	-	qorA	984	Energy production and conversion
b4052	dnaB	replicative DNA helicase	4264314	4265729	+	dnaB	1416	Replication, recombination and repair
b4053	alr	alanine racemase 1	4265782	4266861	+	alr	1080	Cell wall/membrane/envelope biogenesis
b4054	tyrB	tyrosine aminotransferase	4267114	4268307	+	tyrB	1194	Amino acid transport and metabolism
b4055	aphA	acid phosphatase / phosphotransferase	4269414	4270127	+	aphA	714	Function unknown
b4056	yjbQ	UPF0047 protein YjbQ	4270238	4270654	+	yjbR;yjbQ	417	Function unknown
b4057	yjbR	PF04237 family protein YjbR	4270658	4271014	+	yjbR;yjbQ	357	Function unknown
b4058	uvrA	excision nuclease subunit A	4271049	4273871	-	uvrA	2823	Replication, recombination and repair
b4059	ssb	ssDNA-binding protein	4274125	4274661	+	ssb	537	Replication, recombination and repair
b4060	yjcB	uncharacterized protein YjcB	4274760	4275041	-	yjcB	282	Function unknown
b4062	soxS	DNA-binding transcriptional dual regulator SoxS	4277060	4277383	-	soxS	324	Transcription
b4063	soxR	DNA-binding transcriptional dual regulator SoxR	4277469	4277933	+	soxR	465	Transcription
b4065	yjcE	putative transporter YjcE	4279980	4281629	+	yjcE	1650	Inorganic ion transport and metabolism
b4066	yjcF	pentapeptide repeat-containing protein YjcF	4281783	4283075	-	yjcF	1293	Function unknown
b4067	actP	acetate/glycolate:cation symporter	4283253	4284902	-	actP;yjcH;acs	1650	Function unknown
b4068	yjcH	DUF485 domain-containing inner membrane protein YjcH	4284899	4285213	-	actP;yjcH;acs	315	Function unknown
b4069	acs	acetyl-CoA synthetase (AMP-forming)	4285413	4287371	-	actP;yjcH;acs	1959	Lipid transport and metabolism
b4070	nrfA	cytochrome <i>c</i><sub>552</sub> nitrite reductase	4287764	4289200	+	nrfA;nrfB;nrfC;nrfD;nrfE;nrfF;nrfG	1437	Inorganic ion transport and metabolism
b4071	nrfB	periplasmic nitrite reductase penta-heme <i>c</i>-type cytochrome	4289245	4289811	+	nrfA;nrfB;nrfC;nrfD;nrfE;nrfF;nrfG	567	Energy production and conversion
b4072	nrfC	putative menaquinol-cytochrome <i>c</i> reductase 4Fe-4S subunit	4289808	4290479	+	nrfA;nrfB;nrfC;nrfD;nrfE;nrfF;nrfG	672	Energy production and conversion
b4073	nrfD	putative menaquinol-cytochrome <i>c</i> reductase subunit NrfD	4290476	4291432	+	nrfA;nrfB;nrfC;nrfD;nrfE;nrfF;nrfG	957	Inorganic ion transport and metabolism
b4074	nrfE	putative cytochrome c-type biogenesis protein NrfE	4291512	4293170	+	nrfA;nrfB;nrfC;nrfD;nrfE;nrfF;nrfG	1659	Posttranslational modification, protein turnover, chaperones
b4075	nrfF	putative formate-dependent nitrite reductase complex subunit NrfF	4293163	4293546	+	nrfA;nrfB;nrfC;nrfD;nrfE;nrfF;nrfG	384	Posttranslational modification, protein turnover, chaperones
b4076	nrfG	putative formate-dependent nitrite reductase complex subunit NrfG	4293543	4294139	+	nrfA;nrfB;nrfC;nrfD;nrfE;nrfF;nrfG	597	Posttranslational modification, protein turnover, chaperones
b4077	gltP	glutamate/aspartate : H<sup>+</sup> symporter GltP	4294481	4295794	+	gltP	1314	Energy production and conversion
b4078	yjcO	Sel1 repeat-containing protein YjcO	4296436	4297125	-	yjcO	690	Function unknown
b4079	fdhF	formate dehydrogenase H	4297219	4299366	-	fdhF	2148	Energy production and conversion
b4080	mdtP	putative multidrug efflux pump outer membrane channel	4299564	4301030	-	mdtN;mdtO;mdtP	1467	Cell wall/membrane/envelope biogenesis
b4081	mdtO	putative multidrug efflux pump subunit MdtO	4301027	4303078	-	mdtN;mdtO;mdtP	2052	Function unknown
b4082	mdtN	putative multidrug efflux pump membrane fusion protein	4303078	4304109	-	mdtN;mdtO;mdtP	1032	Defense mechanisms
b4083	yjcS	linear primary-alkylsulfatase	4304612	4306597	-	yjcS	1986	Secondary metabolites biosynthesis, transport and catabolism
b4084	alsK	EG11956-MONOMER	4306870	4307799	-	alsK	930	Carbohydrate transport and metabolism
b4085	alsE	D-allulose-6-phosphate 3-epimerase	4307783	4308478	-	alsE;alsC;alsA;alsB;alsR	696	Carbohydrate transport and metabolism
b4086	alsC	D-allose ABC transporter membrane subunit	4308489	4309469	-	alsE;alsC;alsA;alsB;alsR	981	Carbohydrate transport and metabolism
b4087	alsA	D-allose ABC transporter ATP binding subunit	4309448	4310980	-	alsE;alsC;alsA;alsB;alsR	1533	Inorganic ion transport and metabolism
b4088	alsB	D-allose ABC transporter periplasmic binding protein	4311107	4312042	-	alsE;alsC;alsA;alsB;alsR	936	Carbohydrate transport and metabolism
b4089	alsR	DNA-binding transcriptional repressor AlsR	4312101	4312991	-	alsE;alsC;alsA;alsB;alsR	891	Transcription
b4090	rpiB	allose-6-phosphate isomerase / ribose-5-phosphate isomerase B	4313350	4313799	+	rpiB	450	Carbohydrate transport and metabolism
b4094	phnN	EG10723-MONOMER	4315525	4316082	-	phnP;phnO;phnN;phnM;phnL;phnK;phnJ;phnI;phnH;phnG;phnF;phnE;phnD;phnC	558	Inorganic ion transport and metabolism
b4095	phnM	RPnTP hydrolase	4316082	4317218	-	phnP;phnO;phnN;phnM;phnL;phnK;phnJ;phnI;phnH;phnG;phnF;phnE;phnD;phnC	1137	Inorganic ion transport and metabolism
b4096	phnL	methylphosphonate degradation complex subunit PhnL	4317215	4317895	-	phnP;phnO;phnN;phnM;phnL;phnK;phnJ;phnI;phnH;phnG;phnF;phnE;phnD;phnC	681	Inorganic ion transport and metabolism
b4097	phnK	carbon-phosphorus lyase subunit PhnK	4318006	4318764	-	phnP;phnO;phnN;phnM;phnL;phnK;phnJ;phnI;phnH;phnG;phnF;phnE;phnD;phnC	759	Inorganic ion transport and metabolism
b4098	phnJ	carbon-phosphorus lyase core complex subunit PhnJ	4318761	4319606	-	phnP;phnO;phnN;phnM;phnL;phnK;phnJ;phnI;phnH;phnG;phnF;phnE;phnD;phnC	846	Inorganic ion transport and metabolism
b4099	phnI	carbon-phosphorus lyase core complex subunit PhnI	4319599	4320663	-	phnP;phnO;phnN;phnM;phnL;phnK;phnJ;phnI;phnH;phnG;phnF;phnE;phnD;phnC	1065	Inorganic ion transport and metabolism
b4100	phnH	carbon-phosphorus lyase core complex subunit PhnH	4320663	4321247	-	phnP;phnO;phnN;phnM;phnL;phnK;phnJ;phnI;phnH;phnG;phnF;phnE;phnD;phnC	585	Inorganic ion transport and metabolism
b4101	phnG	carbon-phosphorus lyase core complex subunit PhnG	4321244	4321696	-	phnP;phnO;phnN;phnM;phnL;phnK;phnJ;phnI;phnH;phnG;phnF;phnE;phnD;phnC	453	Inorganic ion transport and metabolism
b4102	phnF	putative transcriptional regulator PhnF	4321697	4322422	-	phnP;phnO;phnN;phnM;phnL;phnK;phnJ;phnI;phnH;phnG;phnF;phnE;phnD;phnC	726	Transcription
b4105	phnD	phosphonate/phosphate ABC transporter periplasmic binding protein	4323336	4324352	-	phnP;phnO;phnN;phnM;phnL;phnK;phnJ;phnI;phnH;phnG;phnF;phnE;phnD;phnC	1017	Inorganic ion transport and metabolism
b4106	phnC	phosphonate/phosphate ABC transporter ATP binding subunit	4324377	4325165	-	phnP;phnO;phnN;phnM;phnL;phnK;phnJ;phnI;phnH;phnG;phnF;phnE;phnD;phnC	789	Inorganic ion transport and metabolism
b4107	yjdN	PF06983 family protein YjdN	4325298	4325741	-	yjdN	444	Function unknown
b4108	yjdM	zinc ribbon domain-containing protein YjdM	4326399	4326734	-	yjdM	336	Inorganic ion transport and metabolism
b4109	crfC	clamp-binding sister replication fork colocalization protein	4327135	4329363	+	yjcZ;crfC	2229	Function unknown
b4110	yjcZ	uncharacterized protein YjcZ	4329360	4330238	+	yjcZ;crfC	879	Function unknown
b4111	proP	osmolyte:H<sup>+</sup> symporter ProP	4330502	4332004	+	proP	1503	Carbohydrate transport and metabolism
b4112	basS	BasS-<i>N</i>-phospho-L-histidine // "sensor histidine kinase BasS"	4332181	4333272	-	basS;basR	1092	Signal transduction mechanisms
b4113	basR	Phosphorylated DNA-binding transcriptional dual regulator BasR // "DNA-binding transcriptional dual regulator BasR"	4333282	4333950	-	basS;basR	669	Signal transduction mechanisms
b4114	eptA	phosphoethanolamine transferase EptA	4333947	4335590	-	eptA	1644	Function unknown
b4116	adiY	DNA-binding transcriptional activator AdiY	4337168	4337929	-	adiY	762	Transcription
b4117	adiA	arginine decarboxylase, degradative	4338254	4340521	-	adiA	2268	Amino acid transport and metabolism
b4118	melR	DNA-binding transcriptional dual regulator MelR	4340720	4341628	-	melR	909	Transcription
b4119	melA	&alpha;-galactosidase	4341911	4343266	+	melA;melB	1356	Carbohydrate transport and metabolism
b4120	melB	melibiose:H<sup>+</sup>/Na<sup>+</sup>/Li<sup>+</sup> symporter	4343369	4344790	+	melA;melB	1422	Carbohydrate transport and metabolism
b4121	yjdF	DUF2238 domain-containing inner membrane protein YjdF	4344929	4345558	-	yjdF	630	Function unknown
b4123	dcuB	anaerobic C4-dicarboxylate transporter DcuB	4347404	4348744	-	fumB;dcuB	1341	Function unknown
b4124	dcuR	DcuR // "DNA-binding transcriptional activator DcuR"	4349315	4350034	-	dcuR;dcuS	720	Signal transduction mechanisms
b4125	dcuS	DcuS-<i>N</i>-phospho-L-histidine // "sensor histidine kinase DcuS"	4350031	4351662	-	dcuR;dcuS	1632	Signal transduction mechanisms
b4126	yjdI	PF06902 family protein YjdI	4351843	4352073	+	yjdJ;yjdI	231	Function unknown
b4127	yjdJ	putative <i>N</i>-acetyltransferase YjdJ	4352085	4352357	+	yjdJ;yjdI	273	Function unknown
b4128	ghoS	antitoxin of the GhoTS toxin-antitoxin system	4352584	4352880	+	ghoT;ghoS	297	No COG Annotation
b4129	lysU	lysine&mdash;tRNA ligase/Ap<sub>4</sub>A synthetase/Ap<sub>3</sub>A synthetase	4353200	4354717	-	lysU	1518	Translation, ribosomal structure and biogenesis
b4130	dtpC	dipeptide/tripeptide:H<sup>+</sup> symporter DtpC	4354954	4356411	-	dtpC	1458	Amino acid transport and metabolism
b4131	cadA	lysine decarboxylase 1	4356470	4358617	-	cadA;cadB	2148	Amino acid transport and metabolism
b4132	cadB	lysine:cadaverine antiporter	4358697	4360031	-	cadA;cadB	1335	Amino acid transport and metabolism
b4133	cadC	DNA-binding transcriptional activator CadC	4360396	4361934	-	cadC	1539	Transcription
b4135	yjdC	putative DNA-binding transcriptional regulator YjdC	4362733	4363308	-	yjdC;dsbD	576	Transcription
b4136	dsbD	thiol-disulfide exchange protein DsbD<sub>reduced</sub> // "thiol-disulfide exchange protein DsbD<SUB>oxidized</SUB>" // "thiol-disulfide exchange protein DsbD"	4363345	4365042	-	dsbD;yjdC	1698	Posttranslational modification, protein turnover, chaperones
b4137	cutA	copper binding protein CutA	4365018	4365356	-	cutA	339	Inorganic ion transport and metabolism
b4138	dcuA	C4-dicarboxylate transporter DcuA	4365472	4366773	-	dcuA;aspA	1302	Function unknown
b4139	aspA	aspartate ammonia-lyase	4366891	4368327	-	dcuA;aspA	1437	Amino acid transport and metabolism
b4140	fxsA	protein FxsA	4368664	4369140	+	fxsA	477	Function unknown
b4141	yjeH	L-methionine/branched chain amino acid exporter	4369156	4370412	-	yjeH	1257	Amino acid transport and metabolism
b4142	groS	cochaperonin GroES	4370688	4370981	+	groL;groS	294	Posttranslational modification, protein turnover, chaperones
b4143	groL	chaperonin GroEL	4371025	4372671	+	groL;groS	1647	Posttranslational modification, protein turnover, chaperones
b4144	yjeI	DUF4156 domain-containing lipoprotein YjeI	4372809	4373162	+	yjeI	354	Function unknown
b4145	yjeJ	protein YjeJ	4373365	4374234	-	yjeJ	870	Function unknown
b4146	epmB	lysine 2,3-aminomutase	4374629	4375657	-	epmB	1029	Amino acid transport and metabolism
b4147	efp	protein chain elongation factor EF-P, &beta;-lysyl-Lys34 // "protein chain elongation factor EF-P"	4375699	4376265	+	efp	567	Translation, ribosomal structure and biogenesis
b4148	gdx	guanidinium exporter	4376875	4377192	+	gdx	318	Inorganic ion transport and metabolism
b4149	blc	outer membrane lipoprotein Blc	4377189	4377722	-	blc	534	Cell wall/membrane/envelope biogenesis
b4150	ampC	&beta;-lactamase	4377811	4378944	-	ampC	1134	Defense mechanisms
b4151	frdD	fumarate reductase membrane protein FrdD	4379007	4379366	-	frdD;frdC;frdB;frdA	360	Energy production and conversion
b4152	frdC	fumarate reductase membrane protein FrdC	4379377	4379772	-	frdD;frdC;frdB;frdA	396	Energy production and conversion
b4153	frdB	fumarate reductase iron-sulfur protein	4379783	4380517	-	frdD;frdC;frdB;frdA	735	Energy production and conversion
b4154	frdA	fumarate reductase flavoprotein subunit	4380510	4382318	-	frdD;frdC;frdB;frdA	1809	Energy production and conversion
b4155	epmA	EF-P-lysine lysyltransferase	4382643	4383620	+	epmA	978	Translation, ribosomal structure and biogenesis
b4156	yjeM	putative transporter YjeM	4383839	4385341	+	yjeM	1503	Amino acid transport and metabolism
b4157	yjeN	protein YjeN	4385393	4385707	+	yjeO;yjeN	315	Function unknown
b4158	yjeO	DUF2645 domain-containing inner membrane protein YjeO	4385704	4386018	+	yjeO;yjeN	315	Function unknown
b4159	mscM	miniconductance mechanosensitive channel MscM	4386047	4389370	-	mscM;psd	3324	Cell wall/membrane/envelope biogenesis
b4160	psd	phosphatidylserine decarboxylase proenzyme // "phosphatidylserine decarboxylase, &beta; subunit" // "phosphatidylserine decarboxylase, &alpha; subunit"	4389392	4390360	-	mscM;psd	969	Lipid transport and metabolism
b4161	rsgA	ribosome small subunit-dependent GTPase A	4390457	4391509	-	rsgA	1053	Function unknown
b4166	queG	epoxyqueuosine reductase	4392928	4394067	-	queG	1140	Energy production and conversion
b4167	nnr	NAD(P)HX epimerase / NAD(P)HX dehydratase	4394066	4395613	+	hflC;hflK;hflX;hfq;miaA;mutL;amiB;tsaE;nnr	1548	Carbohydrate transport and metabolism
b4168	tsaE	N<sup>6</sup>-L-threonylcarbamoyladenine synthase, TsaE subunit	4395585	4396046	+	hflC;hflK;hflX;hfq;miaA;mutL;amiB;tsaE;nnr	462	Function unknown
b4169	amiB	<i>N</i>-acetylmuramoyl-L-alanine amidase B	4396065	4397402	+	hflC;hflK;hflX;hfq;miaA;mutL;amiB;tsaE;nnr	1338	Cell wall/membrane/envelope biogenesis
b4170	mutL	DNA mismatch repair protein MutL	4397412	4399259	+	hflC;hflK;hflX;hfq;miaA;mutL;amiB;tsaE;nnr	1848	Replication, recombination and repair
b4171	miaA	tRNA dimethylallyltransferase	4399252	4400202	+	hflC;hflK;hflX;hfq;miaA;mutL;amiB;tsaE;nnr	951	Translation, ribosomal structure and biogenesis
b4172	hfq	RNA-binding protein Hfq	4400288	4400596	+	hflC;hflK;hflX;hfq;miaA;mutL;amiB;tsaE;nnr	309	Signal transduction mechanisms
b4173	hflX	ribosome rescue factor HflX	4400672	4401952	+	hflC;hflK;hflX;hfq;miaA;mutL;amiB;tsaE;nnr	1281	Function unknown
b4174	hflK	regulator of FtsH protease	4402038	4403297	+	hflC;hflK;hflX;hfq;miaA;mutL;amiB;tsaE;nnr	1260	Posttranslational modification, protein turnover, chaperones
b4175	hflC	regulator of FtsH protease	4403300	4404304	+	hflC;hflK;hflX;hfq;miaA;mutL;amiB;tsaE;nnr	1005	Posttranslational modification, protein turnover, chaperones
b4176	yjeT	DUF2065 domain-containing protein YjeT	4404386	4404583	+	yjeT	198	Function unknown
b4177	purA	adenylosuccinate synthetase	4404687	4405985	+	purA	1299	Nucleotide transport and metabolism
b4178	nsrR	DNA-binding transcriptional repressor NsrR	4406190	4406615	+	yjfI;rlmB;rnr;nsrR	426	Transcription
b4179	rnr	RNase R	4406654	4409095	+	yjfI;rlmB;rnr;nsrR	2442	Transcription
b4180	rlmB	23S rRNA 2'-<i>O</i>-ribose G2251 methyltransferase	4409275	4410006	+	yjfI;rlmB;rnr;nsrR	732	Translation, ribosomal structure and biogenesis
b4181	yjfI	DUF2170 domain-containing protein YjfI	4410133	4410534	+	yjfI;rlmB;rnr;nsrR;yjfJ	402	Function unknown
b4182	yjfJ	PspA family protein YjfJ	4410553	4411251	+	yjfJ;yjfI	699	Transcription
b4183	yjfK	DUF2491 domain-containing protein YjfK	4411302	4411961	+	yjfC;yjfM;yjfL;yjfK	660	Function unknown
b4187	aidB	putative acyl-CoA dehydrogenase AidB	4414275	4415900	+	aidB	1626	Lipid transport and metabolism
b4188	yjfN	protease activator	4416017	4416292	-	yjfN	276	Function unknown
b4190	yjfP	carboxylesterase	4416952	4417701	+	yjfP	750	Function unknown
b4191	ulaR	DNA-binding transcriptional repressor UlaR	4417698	4418453	-	ulaR	756	Transcription
b4192	ulaG	L-ascorbate-6-phosphate lactonase	4418561	4419625	-	ulaG	1065	Function unknown
b4194	ulaB	L-ascorbate specific PTS enzyme IIB component	4421393	4421698	+	ulaF;ulaE;ulaD;ulaC;ulaB;ulaA	306	Carbohydrate transport and metabolism
b4195	ulaC	L-ascorbate specific PTS enzyme IIA component	4421708	4422172	+	ulaF;ulaE;ulaD;ulaC;ulaB;ulaA	465	Carbohydrate transport and metabolism
b4196	ulaD	3-keto-L-gulonate-6-phosphate decarboxylase UlaD	4422186	4422836	+	ulaF;ulaE;ulaD;ulaC;ulaB;ulaA	651	Carbohydrate transport and metabolism
b4197	ulaE	L-ribulose-5-phosphate 3-epimerase UlaE	4422846	4423700	+	ulaF;ulaE;ulaD;ulaC;ulaB;ulaA	855	Carbohydrate transport and metabolism
b4198	ulaF	L-ribulose-5-phosphate 4-epimerase UlaF	4423700	4424386	+	ulaF;ulaE;ulaD;ulaC;ulaB;ulaA	687	Carbohydrate transport and metabolism
b4199	yjfY	DUF1471 domain-containing protein YjfY	4424516	4424791	-	yjfY	276	Function unknown
b4200	rpsF	30S ribosomal subunit protein S6	4425118	4425513	+	rpsF;priB;rpsR;rplI	396	Translation, ribosomal structure and biogenesis
b4201	priB	primosomal replication protein N	4425520	4425834	+	rpsF;priB;rpsR;rplI	315	Replication, recombination and repair
b4202	rpsR	30S ribosomal subunit protein S18	4425839	4426066	+	rpsF;priB;rpsR;rplI	228	Translation, ribosomal structure and biogenesis
b4203	rplI	50S ribosomal subunit protein L9	4426108	4426557	+	rpsF;priB;rpsR;rplI	450	Translation, ribosomal structure and biogenesis
b4204	yjfZ	protein YjfZ	4426628	4427422	-	yjfZ	795	No COG Annotation
b4205	ytfA	putative transcriptional regulator YtfA	4427694	4428095	+	ytfA	402	No COG Annotation
b4206	ytfB	cell division protein YtfB	4428079	4428717	-	ytfB	639	Cell wall/membrane/envelope biogenesis
b4208	cycA	serine/alanine/glycine/cycloserine:H<sup>+</sup>symporter	4429864	4431276	+	cycA	1413	Amino acid transport and metabolism
b4209	ytfE	iron-sulfur cluster repair protein YtfE	4431321	4431983	-	ytfE	663	Cell cycle control, cell division, chromosome partitioning
b4210	ytfF	inner membrane protein YtfF	4432091	4433056	-	ytfF	966	Function unknown
b4211	qorB	NAD(P)H:quinone oxidoreductase	4433164	4434024	-	qorB	861	Carbohydrate transport and metabolism
b4212	ytfH	putative transcriptional regulator YtfH	4434113	4434493	+	ytfH	381	Transcription
b4213	cpdB	2'3' cyclic nucleotide phosphodiesterase/3' nucleotidase	4434622	4436565	-	cpdB	1944	Nucleotide transport and metabolism
b4214	cysQ	EG10043-MONOMER	4436755	4437495	+	cysQ	741	Inorganic ion transport and metabolism
b4215	ytfI	protein YtfI	4437707	4438645	+	ytfI	939	No COG Annotation
b4216	ytfJ	protein YtfJ	4438708	4439262	-	ytfJ	555	Function unknown
b4217	ytfK	DUF1107 domain-containing protein YtfK	4439587	4439793	+	ytfK	207	Function unknown
b4218	ytfL	putative inner membrane protein	4439872	4441215	-	ytfL	1344	Inorganic ion transport and metabolism
b4219	msrA	methionine sulfoxide reductase A	4441538	4442176	-	msrA	639	Posttranslational modification, protein turnover, chaperones
b4220	tamA	translocation and assembly module subunit TamA	4442382	4444115	+	ytfP;tamB;tamA	1734	Cell wall/membrane/envelope biogenesis
b4221	tamB	translocation and assembly module subunit TamB	4444112	4447891	+	ytfP;tamB;tamA	3780	Function unknown
b4222	ytfP	&gamma;-glutamylamine cyclotransferase family protein YtfP	4447894	4448235	+	ytfP;tamB;tamA	342	Function unknown
b4224	chpS	ChpS antitoxin of the ChpB-ChpS toxin-antitoxin system	4448447	4448698	+	chpB;chpS	252	Transcription
b4225	chpB	endoribonuclease toxin ChpB	4448692	4449042	+	chpB;chpS	351	Signal transduction mechanisms
b4226	ppa	inorganic pyrophosphatase	4449122	4449652	-	ppa	531	Energy production and conversion
b4227	ytfQ	galactofuranose ABC transporter periplasmic binding protein	4449962	4450918	+	yjfF;ytfT;ytfR;ytfQ	957	Carbohydrate transport and metabolism
b4230	ytfT	galactofuranose ABC transporter putative membrane subunit YtfT	4452571	4453596	+	yjfF;ytfT;ytfR;ytfQ	1026	Function unknown
b4231	yjfF	galactofuranose ABC transporter putative membrane subunit YjtF	4453583	4454578	+	yjfF;ytfT;ytfR;ytfQ	996	Carbohydrate transport and metabolism
b4232	fbp	fructose-1,6-bisphosphatase 1	4454611	4455609	-	fbp	999	Carbohydrate transport and metabolism
b4233	mpl	UDP-<i>N</i>-acetylmuramate&mdash;L-alanyl-&gamma;-D-glutamyl-<i>meso</i>-2,6-diaminoheptanedioate ligase	4455785	4457158	+	mpl	1374	Cell wall/membrane/envelope biogenesis
b4234	yjgA	DUF615 domain-containing protein YjgA	4457314	4457865	-	yjgA	552	Function unknown
b4235	pmbA	metalloprotease PmbA	4457959	4459311	+	pmbA	1353	Function unknown
b4236	cybC		4459488	4459855	+	cybC	368	No COG Annotation
b4237	nrdG	anaerobic ribonucleoside-triphosphate reductase activating protein	4459900	4460364	-	nrdG;nrdD	465	Posttranslational modification, protein turnover, chaperones
b4238	nrdD	anaerobic ribonucleoside-triphosphate reductase	4460522	4462660	-	nrdG;nrdD	2139	Nucleotide transport and metabolism
b4239	treC	TRE6PHYDRO-MONOMER	4463054	4464709	-	treC;treB	1656	Carbohydrate transport and metabolism
b4240	treB	trehalose-specific PTS enzyme IIBC component	4464759	4466180	-	treC;treB	1422	Carbohydrate transport and metabolism
b4241	treR	DNA-binding transcriptional repressor TreR	4466299	4467246	-	treR	948	Transcription
b4242	mgtA	Mg<sup>2+</sup> importing P-type ATPase	4467625	4470321	+	mgtL;mgtA	2697	Inorganic ion transport and metabolism
b4243	ridA	enamine/imine deaminase, redox-regulated chaperone	4470527	4470913	-	ridA	387	Translation, ribosomal structure and biogenesis
b4244	pyrI	aspartate carbamoyltransferase, PyrI subunit	4470986	4471447	-	pyrL;pyrI;pyrB	462	Nucleotide transport and metabolism
b4245	pyrB	aspartate carbamoyltransferase catalytic subunit	4471460	4472395	-	pyrL;pyrI;pyrB	936	Nucleotide transport and metabolism
b4246	pyrL	<i>pyrBI</i> operon leader peptide	4472399	4472533	-	pyrL;pyrI;pyrB	135	No COG Annotation
b4248	yjgH	RutC family protein YjgH	4472814	4473209	-	yjgH	396	Translation, ribosomal structure and biogenesis
b4249	bdcA	c-di-GMP-binding biofilm dispersal mediator protein	4473340	4474053	-	bdcA	714	Function unknown
b4251	bdcR	putative transcriptional regulator BdcR	4474124	4474717	+	bdcR	594	Transcription
b4252	tabA	DUF386 domain-containing toxin-antitoxin biofilm protein TabA	4474862	4475314	+	tabA	453	Carbohydrate transport and metabolism
b4253	yjgL	protein YjgL	4475437	4477251	+	yjgL	1815	No COG Annotation
b4254	argI	ornithine carbamoyltransferase ArgI	4477307	4478311	-	argI	1005	Amino acid transport and metabolism
b4255	rraB	ribonuclease E inhibitor protein B	4478473	4478889	+	rraB	417	Function unknown
b4256	yjgM	putative acetyltransferase YjgM	4479034	4479537	-	yjgM	504	Function unknown
b4257	yjgN	inner membrane protein YjgN	4479730	4480926	+	yjgN	1197	Function unknown
b4258	valS	valine&mdash;tRNA ligase	4480982	4483837	-	valS;holC	2856	Translation, ribosomal structure and biogenesis
b4259	holC	DNA polymerase III subunit &chi;	4483837	4484280	-	valS;holC	444	Replication, recombination and repair
b4260	pepA	aminopeptidase A/I	4484440	4485951	-	pepA	1512	Amino acid transport and metabolism
b4261	lptF	lipopolysaccharide transport system protein LptF	4486218	4487318	+	lptG;lptF	1101	Function unknown
b4262	lptG	lipopolysaccharide transport system protein LptG	4487318	4488400	+	lptG;lptF	1083	Function unknown
b4263	yjgR	DUF853 domain-containing protein YjgR	4488561	4490063	-	yjgR	1503	Function unknown
b4264	idnR	DNA-binding transcriptional dual regulator IdnR	4490141	4491139	-	idnR;idnT;idnO;idnD	999	Transcription
b4265	idnT	L-idonate/5-ketogluconate/gluconate transporter	4491206	4492525	-	idnR;idnT;idnO;idnD	1320	Amino acid transport and metabolism
b4266	idnO	5-keto-D-gluconate 5-reductase	4492587	4493351	-	idnR;idnT;idnO;idnD	765	Function unknown
b4267	idnD	IDONDEHYD-MONOMER	4493375	4494406	-	idnR;idnT;idnO;idnD	1032	Amino acid transport and metabolism
b4268	idnK	D-gluconate kinase, thermosensitive	4494623	4495186	+	idnK	564	Carbohydrate transport and metabolism
b4269	ahr	aldehyde reductase, NADPH-dependent	4495190	4496209	-	ahr	1020	Energy production and conversion
b4271	intB	KpLE2 phage-like element; putative integrase	4496750	4497940	+	intB	1191	No COG Annotation
b4277	yjgZ	KpLE2 phage-like element; uncharacterized protein YjgZ	4501260	4501589	+	yjgZ	330	No COG Annotation
b4279	yjhB	putative sialic acid transporter	4504058	4505275	+	yjhC;yjhB	1218	Carbohydrate transport and metabolism
b4280	yjhC	KpLE2 phage-like element; putative oxidoreductase YjhC	4505287	4506405	+	yjhC;yjhB	1119	Function unknown
b4281	yjhD	KpLE2 phage-like element; surface adhesin E-like protein	4506626	4506856	-	yjhD	231	No COG Annotation
b4282	yjhE	KpLE2 phage-like element; putative membrane protein (pseudogene)	4506861	4507109	+	yjhE	249	No COG Annotation
b4286	yjhV	KpLE2 phage-like element; putative uncharacterized protein YjhV	4509804	4510133	+	yjhV	330	No COG Annotation
b4287	fecE	ferric citrate ABC transporter ATP binding subunit	4510690	4511457	-	fecE;fecD;fecC;fecB;fecA	768	Inorganic ion transport and metabolism
b4288	fecD	ferric citrate ABC transporter membrane subunit FecD	4511458	4512414	-	fecE;fecD;fecC;fecB;fecA	957	Inorganic ion transport and metabolism
b4289	fecC	ferric citrate ABC transporter membrane subunit FecC	4512411	4513409	-	fecE;fecD;fecC;fecB;fecA	999	Inorganic ion transport and metabolism
b4290	fecB	ferric citrate ABC transporter periplasmic binding protein	4513406	4514308	-	fecE;fecD;fecC;fecB;fecA	903	No COG Annotation
b4291	fecA	ferric citrate outer membrane transporter	4514353	4516677	-	fecE;fecD;fecC;fecB;fecA	2325	Inorganic ion transport and metabolism
b4292	fecR	regulator for fec operon, periplasmic	4516764	4517717	-	fecR;fecI	954	Signal transduction mechanisms
b4293	fecI	RNA polymerase sigma factor FecI	4517714	4518235	-	fecR;fecI	522	Transcription
b4294	insA-7	KpLE2 phage-like element; IS1 repressor protein InsA	4518527	4518802	+	insA-7	276	Replication, recombination and repair
b4295	yjhU	KpLE2 phage-like element; putative DNA-binding transcriptional regulator YjhU	4519338	4520324	-	yjhU	987	Transcription
b4296	yjhF	KpLE2 phage-like element; putative transporter YjhF	4520671	4522020	-	yjhF	1350	Amino acid transport and metabolism
b4297	yjhG	KpLE2 phage-like element; D-xylonate dehydratase	4522127	4524094	-	yjhI;yjhH;yjhG	1968	Amino acid transport and metabolism
b4298	yjhH	KpLE2 phage-like element; putative 2-dehydro-3-deoxy-D-pentonate aldolase	4524105	4525010	-	yjhI;yjhH;yjhG	906	Amino acid transport and metabolism
b4299	yjhI	KpLE2 phage-like element; putative DNA-binding transcriptional regulator YjhI	4525015	4525803	-	yjhI;yjhH;yjhG	789	No COG Annotation
b4300	sgcR	KpLE2 phage-like element; putative DNA-binding transcriptional regulator SgcR	4526106	4526888	-	sgcX;sgcB;sgcC;sgcQ;sgcA;sgcE;sgcR	783	Transcription
b4301	sgcE	KpLE2 phage-like element; putative epimerase SgcE	4526905	4527537	-	sgcX;sgcB;sgcC;sgcQ;sgcA;sgcE;sgcR	633	Carbohydrate transport and metabolism
b4302	sgcA	putative PTS enzyme IIA component SgcA	4527549	4527980	-	sgcX;sgcB;sgcC;sgcQ;sgcA;sgcE;sgcR	432	Carbohydrate transport and metabolism
b4303	sgcQ	KpLE2 phage-like element; putative nucleoside triphosphatase	4528111	4528917	-	sgcX;sgcB;sgcC;sgcQ;sgcA;sgcE;sgcR	807	Function unknown
b4304	sgcC	putative PTS enzyme IIC component SgcC	4528930	4530243	-	sgcX;sgcB;sgcC;sgcQ;sgcA;sgcE;sgcR	1314	Carbohydrate transport and metabolism
b4305	sgcX	KpLE2 phage-like element; putative endoglucanase with Zn-dependent exopeptidase domain	4530530	4531651	-	sgcX;sgcB;sgcC;sgcQ;sgcA;sgcE;sgcR	1122	Amino acid transport and metabolism
b4306	yjhP	KpLE2 phage-like element; putative methyltransferase YjhP	4532437	4533183	-	yjhP	747	Function unknown
b4307	yjhQ	KpLE2 phage-like element; putative acetyltransferase TopAI antitoxin YjhQ	4533239	4533784	-	topAI;yjhQ	546	Function unknown
b4308	yjhR	KpLE2 phage-like element; PLD-like domain-containing protein YjhR	4535015	4536031	+	yjhR	1017	No COG Annotation
b4309	nanS	<i>N</i>-acetyl-9-<i>O</i>-acetylneuraminate esterase	4536614	4537594	-	nanS;nanM;nanC	981	No COG Annotation
b4310	nanM	<i>N</i>-acetylneuraminate mutarotase	4537659	4538765	-	nanS;nanM;nanC	1107	Function unknown
b4311	nanC	<i>N</i>-acetylneuraminic acid outer membrane channel	4538785	4539501	-	nanS;nanM;nanC	717	Carbohydrate transport and metabolism
b4312	fimB	regulator for fimA	4540957	4541559	+	fimB	603	Replication, recombination and repair
b4313	fimE	regulator for fimA	4542037	4542633	+	fimE	597	Replication, recombination and repair
b4314	fimA	type 1 fimbriae major subunit	4543115	4543663	+	fimD;fimH;fimG;fimF;fimC;fimI;fimA	549	Function unknown
b4316	fimC	type 1 fimbriae periplasmic chaperone	4544304	4545029	+	fimD;fimH;fimG;fimF;fimC;fimI;fimA	726	Posttranslational modification, protein turnover, chaperones
b4317	fimD	type I fimbriae usher protein	4545096	4547732	+	fimD;fimH;fimG;fimF;fimC;fimI;fimA	2637	Cell wall/membrane/envelope biogenesis
b4318	fimF	type 1 fimbriae minor subunit FimF	4547742	4548272	+	fimD;fimH;fimG;fimF;fimC;fimI;fimA	531	Function unknown
b4319	fimG	type 1 fimbriae minor subunit FimG	4548285	4548788	+	fimD;fimH;fimG;fimF;fimC;fimI;fimA	504	Function unknown
b4320	fimH	type 1 fimbriae D-mannose specific adhesin	4548808	4549710	+	fimD;fimH;fimG;fimF;fimC;fimI;fimA	903	Function unknown
b4321	gntP	fructuronate transporter	4549953	4551296	-	gntP	1344	Amino acid transport and metabolism
b4322	uxuA	MANNONDEHYDRAT-MONOMER	4551636	4552820	+	uxuB;uxuA	1185	Carbohydrate transport and metabolism
b4323	uxuB	MANNONOXIDOREDUCT-MONOMER	4552901	4554361	+	uxuB;uxuA	1461	Carbohydrate transport and metabolism
b4324	uxuR	DNA-binding transcriptional repressor UxuR	4554576	4555349	+	uxuR	774	Transcription
b4325	yjiC	uncharacterized protein YjiC	4555490	4556320	-	yjiC	831	No COG Annotation
b4326	iraD	anti-adaptor protein IraD, inhibitor of &sigma;<sup>S</sup> proteolysis	4556993	4557385	+	idlP;ytiD;ytiC;iraD	393	Transcription
b4328	iadA	isoaspartyl dipeptidase	4558354	4559526	-	yjiH;yjiG;iadA	1173	Function unknown
b4329	yjiG	Gate family protein YjiG	4559539	4560000	-	yjiH;yjiG;iadA	462	Function unknown
b4330	yjiH	Gate family protein YjiH	4559997	4560680	-	yjiH;yjiG;iadA	684	Function unknown
b4331	kptA	RNA 2'-phosphotransferase	4560930	4561484	+	kptA	555	Translation, ribosomal structure and biogenesis
b4332	yjiJ	putative transporter YjiJ	4561497	4562675	-	yjiJ	1179	Carbohydrate transport and metabolism
b4333	yjiK	uncharacterized protein YjiK	4562743	4563603	-	yjiK	861	Function unknown
b4334	yjiL	putative ATPase, activator of (R)-hydroxyglutaryl-CoA dehdratase	4563922	4564689	-	yjiM;yjiL	768	Lipid transport and metabolism
b4335	yjiM	putative dehydratase subunit	4564699	4565850	-	yjiM;yjiL	1152	Amino acid transport and metabolism
b4336	yjiN	DUF445 domain-containing protein YjiN	4565966	4567246	-	mdtM;yjiN	1281	Function unknown
b4337	mdtM	multidrug efflux pump / bile salt:H<sup>+</sup> antiporter / Na<sup>+</sup>:H<sup>+</sup> antiporter / K<sup>+</sup>:H<sup>+</sup> antiporter	4567287	4568519	-	mdtM;yjiN	1233	Carbohydrate transport and metabolism
b4340	yjiR	fused putative DNA-binding transcriptional regulator/putative aminotransferase YjiR	4570162	4571574	-	yjiR	1413	Transcription
b4341	yjiS	DUF1127 domain-containing protein YjiS	4571751	4571915	+	yjiS	165	Function unknown
b4342	yjiT	putative uncharacterized protein YjiT	4572414	4573931	+	yjiT	1518	No COG Annotation
b4345	mcrC	5-methylcytosine-specific restriction enzyme subunit McrC	4576912	4577958	-	mcrC;mcrB	1047	Defense mechanisms
b4346	mcrB	5-methylcytosine-specific restriction enzyme subunit McrB	4577958	4579337	-	mcrC;mcrB	1380	Defense mechanisms
b4347	symE	toxic protein SymE	4579499	4579840	-	symE	342	Translation, ribosomal structure and biogenesis
b4348	hsdS	type I restriction enzyme EcoKI specificity protein	4580068	4581462	-	hsdS;hsdM;hsdR	1395	Defense mechanisms
b4349	hsdM	type I restriction enzyme EcoKI methyltransferase component	4581459	4583048	-	hsdS;hsdM;hsdR	1590	Defense mechanisms
b4350	hsdR	type I restriction enzyme EcoKI endonuclease component	4583249	4586761	-	hsdS;hsdM;hsdR	3513	Defense mechanisms
b4351	mrr	methylated adenine and cytosine restriction protein	4586949	4587863	+	mrr	915	Defense mechanisms
b4352	yjiA	P-loop guanosine triphosphatase YjiA	4587909	4588865	-	yjiX;yjiA	957	Function unknown
b4353	yjiX	PF04328 family protein YjiX	4588876	4589079	-	yjiX;yjiA	204	Function unknown
b4354	btsT	pyruvate:H<sup>+</sup> symporter	4589129	4591279	-	btsT	2151	Signal transduction mechanisms
b4355	tsr	methyl-accepting chemotaxis protein Tsr	4591657	4593312	+	tsr	1656	Function unknown
b4356	lgoT	YJIZ-MONOMER	4593361	4594722	-	lgoT	1362	Carbohydrate transport and metabolism
b4357	lgoR	putative DNA-binding transcriptional regulator LgoR	4594937	4595851	-	lgoR	915	Transcription
b4358	lgoD	L-galactonate oxidoreductase	4595990	4597012	+	lgoD	1023	Amino acid transport and metabolism
b4359	opgB	phosphoglycerol transferase II // "phosphoglycerol transferase I"	4597150	4599441	-	opgB	2292	Cell wall/membrane/envelope biogenesis
b4360	yjjA	DUF2501 domain-containing protein YjjA	4599695	4600189	-	yjjA;dnaC;dnaT;yjjB	495	Function unknown
b4361	dnaC	DNA replication protein DnaC	4600238	4600975	-	dnaC;dnaT;yjjB;yjjA	738	Replication, recombination and repair
b4362	dnaT	primosomal protein DnaT	4600978	4601517	-	dnaC;dnaT;yjjB;yjjA	540	Replication, recombination and repair
b4363	yjjB	putative succinate exporter YjjB	4601624	4602097	-	dnaC;dnaT;yjjB;yjjA	474	Function unknown
b4364	yjjP	putative succinate exporter YjjP	4602088	4602858	-	yjjP	771	Function unknown
b4365	yjjQ	DNA-binding transcriptional repressor YjjQ	4603477	4604202	+	bglJ;yjjQ	726	Transcription
b4366	bglJ	DNA-binding transcriptional regulator BglJ	4604160	4604837	+	bglJ;yjjQ	678	Signal transduction mechanisms
b4367	fhuF	hydroxamate siderophore iron reductase	4604875	4605663	-	fhuF	789	Function unknown
b4371	rsmC	16S rRNA m<sup>2</sup>G1207 methyltransferase	4606669	4607700	-	rsmC	1032	Translation, ribosomal structure and biogenesis
b4372	holD	DNA polymerase III subunit &psi;	4607803	4608216	+	yjjG;rimI;holD	414	Replication, recombination and repair
b4373	rimI	protein <i>N</i>-acetyltransferase RimI	4608185	4608631	+	yjjG;rimI;holD	447	Function unknown
b4374	yjjG	pyrimidine 5'-nucleotidase YjjG	4608646	4609323	+	yjjG;rimI;holD	678	Function unknown
b4375	prfC	peptide chain release factor RF3	4609414	4611003	+	prfC	1590	Translation, ribosomal structure and biogenesis
b4376	osmY	periplasmic chaperone OsmY	4611396	4612001	+	osmY	606	Function unknown
b4377	yjjU	putative patatin-like phospholipase YjjU	4612411	4613484	+	yjjV;yjjU	1074	Function unknown
b4378	yjjV	putative DNase YjjV	4613481	4614260	+	yjjV;yjjU	780	Replication, recombination and repair
b4379	yjjW	putative glycyl-radical enzyme activating enzyme YjjW	4614680	4615543	-	yjjW	864	Posttranslational modification, protein turnover, chaperones
b4380	yjjI	DUF3029 domain-containing protein YjjI	4615515	4617065	-	yjjI	1551	No COG Annotation
b4381	deoC	DEOXYRIBOSE-P-ALD-MONOMER	4617323	4618102	+	deoC;deoA;deoB;deoD	780	Nucleotide transport and metabolism
b4382	deoA	thymidine phosphorylase	4618229	4619551	+	deoD;deoB;deoA;deoC	1323	Nucleotide transport and metabolism
b4383	deoB	phosphopentomutase	4619603	4620826	+	deoD;deoB;deoA;deoC	1224	Carbohydrate transport and metabolism
b4384	deoD	purine nucleoside phosphorylase	4620883	4621602	+	deoD;deoB;deoA;deoC	720	Nucleotide transport and metabolism
b4385	yjjJ	toxin YjjJ	4621769	4623100	+	yjjJ	1332	No COG Annotation
b4386	lplA	lipoate&mdash;protein ligase A	4623101	4624117	-	lplA;ytjB	1017	Coenzyme transport and metabolism
b4387	ytjB	protein Smp	4624145	4624789	-	lplA;ytjB	645	Function unknown
b4388	serB	PSERPHOSPHA-MONOMER	4624895	4625863	+	serB;radA	969	Amino acid transport and metabolism
b4389	radA	DNA recombination protein	4625912	4627294	+	nadR;radA;serB	1383	Posttranslational modification, protein turnover, chaperones
b4390	nadR	DNA-binding transcriptional repressor/NMN adenylyltransferase NadR	4627315	4628547	+	nadR;radA	1233	Transcription
b4391	ettA	energy-dependent translational throttle protein EttA	4628855	4630522	-	ettA	1668	Function unknown
b4392	slt	soluble lytic murein transglycosylase	4630733	4632670	+	slt	1938	Cell wall/membrane/envelope biogenesis
b4393	trpR	DNA-binding transcriptional repressor TrpR	4632760	4633086	+	trpR	327	Transcription
b4394	yjjX	ITPase/XTPase	4633233	4633745	-	yjjX	513	Function unknown
b4395	ytjC	putative phosphatase	4633797	4634444	+	ytjC	648	Carbohydrate transport and metabolism
b4396	rob	DNA-binding transcriptional dual regulator Rob	4634441	4635310	-	rob	870	Transcription
b4397	creA	PF05981 family protein CreA	4635521	4635994	+	creC;creB;creA;creD	474	Function unknown
b4398	creB	Phosphorylated DNA-binding transcriptional regulator CreB // "DNA-binding transcriptional regulator CreB"	4636007	4636696	+	creC;creB;creA;creD	690	Signal transduction mechanisms
b4399	creC	sensory histidine kinase CreC	4636696	4638120	+	creC;creB;creA;creD	1425	Signal transduction mechanisms
b4400	creD	putative inner membrane protein	4638178	4639530	+	creD;creA;creB;creC	1353	Defense mechanisms
b4401	arcA	Phosphorylated DNA-binding transcriptional dual regulator ArcA // "DNA-binding transcriptional dual regulator ArcA"	4639590	4640306	-	arcA	717	Signal transduction mechanisms
b4402	yjjY	protein YjjY	4640402	4640542	+	yjjY	141	Function unknown
b4403	yjtD	putative rRNA methyltransferase	4640942	4641628	+	yjtD	687	Translation, ribosomal structure and biogenesis
b4460	araH	arabinose ABC transporter membrane subunit	1982554	1983540	-	araH;araG;araF	987	Carbohydrate transport and metabolism
b4461	yfjD	putative inner membrane protein	2748774	2750060	+	yfjD	1287	Inorganic ion transport and metabolism
b4462	ygaQ	putative uncharacterized protein YgaQ	2786397	2788649	+	ygaQ	2253	No COG Annotation
b4463	ygcU	putative FAD-containing dehydrogenase	2897964	2899418	-	ygcU	1455	Energy production and conversion
b4464	ghxQ	guanine/hypoxanthine transporter GhxQ	3027121	3028488	+	ghxQ;guaD;xanQ	1368	Function unknown
b4465	yggP	putative zinc-binding dehydrogenase YggP	3076179	3077456	-	cmtB;cmtA;yggP;yggF;fumE;yggC	1278	Amino acid transport and metabolism
b4466	yghJ	putative lipoprotein YghJ	3114550	3119112	-	yghJ	4563	Function unknown
b4468	glcE	glycolate dehydrogenase, putative FAD-binding subunit	3125470	3126522	-	glcA;glcB;glcG;glcF;glcE;glcD	1053	Energy production and conversion
b4469	ygiQ	radical SAM superfamily protein YgiQ	3158927	3161146	-	ygiQ	2220	Energy production and conversion
b4470	cyuA	putative L-cysteine desulfidase CyuA	3255341	3256651	-	cyuP;cyuA	1311	Function unknown
b4471	tdcG	L-serine deaminase III	3258285	3259649	-	tdcG;tdcF;tdcE;tdcD;tdcC;tdcB;tdcA	1365	Amino acid transport and metabolism
b4472	yhdP	outer membrane permeability factor YhdP	3392458	3396258	-	yhdP	3801	Function unknown
b4473	smf	protein Smf	3432436	3433560	-	smf	1125	Replication, recombination and repair
b4474	frlC	fructoselysine 3-epimerase	3502340	3503170	+	frlR;frlD;frlC;frlB;frlA	831	Carbohydrate transport and metabolism
b4475	rtcA	RNA 3'-terminal phosphate cyclase	3555833	3556849	-	rtcA;rtcB	1017	RNA processing and modification
b4476	gntU	low-affinity gluconate transporter	3575721	3577061	-	gntU;gntK;gntR	1341	Amino acid transport and metabolism
b4478	dgoD	GALACTONATE-DEHYDRATASE-MONOMER	3871850	3872998	-	dgoR;dgoK;dgoA;dgoD;dgoT	1149	Cell wall/membrane/envelope biogenesis
b4479	dgoR	DNA-binding transcriptional regulator DgoR	3874471	3875160	-	dgoR;dgoK;dgoA;dgoD;dgoT	690	Transcription
b4480	hdfR	DNA-binding transcriptional dual regulator HdfR	3947128	3947967	-	hdfR	840	Transcription
b4482	yigE	DUF2233 domain-containing protein YigE	4000292	4001056	-	yigE	765	Function unknown
b4483	tatD	3' &rarr; 5' ssDNA/RNA exonuclease TatD	4023554	4024336	+	tatD;tatC;tatB;tatA	783	Replication, recombination and repair
b4484	cpxP	periplasmic protein CpxP	4105820	4106320	+	cpxQ;cpxP	501	Cell motility
b4485	ytfR	galactofuranose ABC transporter putative ATP binding subunit	4451058	4452560	+	yjfF;ytfT;ytfR;ytfQ	1503	Inorganic ion transport and metabolism
b4486	yjiV	putative uncharacterized protein YjiV	4574135	4576855	+	yjiV	2721	No COG Annotation
b4488	ilvG	acetolactate synthase II subunit IlvG, N-terminal fragment (pseudogene)	3950560	3952204	+	ilvX;ilvG;ilvA;ilvD;ilvE;ilvM;ilvL	1645	No COG Annotation
b4490	efeU	inactive ferrous iron permease EfeU	1081356	1082185	+	efeU	830	No COG Annotation
b4491	ycgH	putative transporter component, N-terminal fragment	1219601	1222248	+	ycgH	2648	No COG Annotation
b4492	ydbA	putative outer membrane protein, N-terminal fragment	0	0	+	ydbA	1	No COG Annotation
b4493	gapC	glyceraldehyde-3-phosphate dehydrogenase	1489713	1490713	-	gapC	1001	No COG Annotation
b4494	arpB	putative ankyrin repeat protein B, N-terminal fragment	1803094	1804993	+	arpB	1900	No COG Annotation
b4495	yedN	putative type III secreted effector, N-terminal fragment	2011223	2012351	-	yedN	1129	No COG Annotation
b4496	yedS	putative outer membrane protein YedS, N-terminal fragment	2034051	2035243	+	yedS	1193	No COG Annotation
b4497	yeeL	putative glycosyltransferase, N-terminal fragment	2052276	2053328	-	yeeL	1053	No COG Annotation
b4498	gatR	DNA-binding transcriptional repressor GatR, N-terminal fragment	0	0	-	gatR	1	No COG Annotation
b4499	yehH		2197410	2200269	+	yehH;yehI	2860	No COG Annotation
b4500	yfaS	putative macroglobulin family protein, N-terminal fragment	2329798	2334402	-	yfaA;yfaT;yfaS;yfaQ;yfaP	4605	No COG Annotation
b4569	yhcE	putative uncharacterized protein YhcE	0	0	+	yhcE;yhcD;yhcA	1	No COG Annotation
b4570	lomR	Rac prophage; protein LomR	0	0	+	lomR;ynaA	1	No COG Annotation
b4571	wbbL	interrupted rhamnosyltransferase WbbL	0	0	-	wbbL	1	No COG Annotation
b4572	ylbE	DUF1116 domain-containing protein YlbE	548357	549616	+	ybcF;ylbF;ylbE;fdrA	1260	No COG Annotation
b4573	insZ	putative transposase InsZ	1294426	1295322	-	insZ	897	No COG Annotation
b4579	yaiX	putative acyltransferase, N-terminal fragment	0	0	-	yaiX	1	No COG Annotation
b4580	yaiT	putative autotransporter YaiT	0	0	+	yaiT	1	No COG Annotation
b4581	ybeM	deamidated glutathione amidase, N-terminal fragment	658031	658818	+	ybeM	788	No COG Annotation
b4582	yoeA	CP4-44 prophage; TonB-dependent receptor plug domain-containing protein YoeA	0	0	+	yoeA	1	No COG Annotation
b4584	rpnD	truncated recombination-promoting nuclease-like protein RpnD	4568998	4569918	+	rpnD	921	No COG Annotation
b4587	insN	CP4-6 prophage; IS911A regulator fragment	0	0	+	insI-1;insN	1	No COG Annotation
b4623	insO	KpLE2 phage-like element; IS911B regulator fragment	0	0	+	insO	1	No COG Annotation
b4658	yghX	putative hydrolase fragment	3146856	3147691	-	yghX	836	No COG Annotation
b4660	yhiL	putative uncharacterized protein YhiL	3632852	3634458	-	yhiL	1607	No COG Annotation
b4661	yfcU	putative outer membrane usher protein YfcU	2452356	2455001	-	yfcU;yfcS;yfcR;yfcQ;yfcP;yfcO	2646	No COG Annotation
b4696	yneO	AIDA-I family autotransporter YneO	1592665	1598086	-	yneO	5422	No COG Annotation

### Sheet: TRN
Regulator	b-number
CTP	b0945
CTP	b1062
FMN	b3041
L-tryptophan	b3708
L-tryptophan	b3709
TPP	b0066
TPP	b0067
TPP	b0068
TPP	b2103
TPP	b2104
TPP	b3990
TPP	b3991
TPP	b3992
TPP	b3993
TPP	b3994
UTP	b0032
UTP	b0033
UTP	b0336
UTP	b0337
UTP	b2497
UTP	b2498
UTP	b4244
UTP	b4245
acrR	b0463
acrR	b0464
acrR	b1530
acrR	b1531
acrR	b1532
acrR	b1891
acrR	b1892
acrR	b4062
acrR	b4063
ada	b2068
ada	b2212
ada	b2213
ada	b4187
adenosylcobalamin	b3966
adenosylcobalamin	b3967
adiY	b1492
adiY	b1493
adiY	b3212
adiY	b3213
adiY	b3214
adiY	b3516
adiY	b3517
adiY	b4117
agaR	b3132
agaR	b3136
agaR	b3137
agaR	b3141
aidB	b4187
alaS	b2697
allR	b0504
allR	b0505
allR	b0507
allR	b0508
allR	b0509
allR	b0512
allR	b0513
allR	b0514
allS	b0515
allS	b0516
allS	b0517
alsR	b4085
alsR	b4086
alsR	b4087
alsR	b4088
alsR	b4089
alsR	b4090
appY	b0972
appY	b0973
appY	b0974
appY	b0975
appY	b0976
appY	b0977
appY	b0978
appY	b0979
appY	b0980
araC	b0061
araC	b0062
araC	b0063
araC	b0064
araC	b0396
araC	b1497
araC	b1498
araC	b1900
araC	b1901
araC	b2840
araC	b2841
araC	b3564
araC	b3565
araC	b4460
arcA	b0035
arcA	b0036
arcA	b0037
arcA	b0038
arcA	b0039
arcA	b0040
arcA	b0114
arcA	b0116
arcA	b0118
arcA	b0221
arcA	b0311
arcA	b0312
arcA	b0313
arcA	b0314
arcA	b0428
arcA	b0429
arcA	b0430
arcA	b0431
arcA	b0432
arcA	b0564
arcA	b0602
arcA	b0613
arcA	b0614
arcA	b0615
arcA	b0616
arcA	b0617
arcA	b0619
arcA	b0620
arcA	b0621
arcA	b0720
arcA	b0721
arcA	b0722
arcA	b0723
arcA	b0724
arcA	b0726
arcA	b0727
arcA	b0728
arcA	b0729
arcA	b0733
arcA	b0734
arcA	b0826
arcA	b0827
arcA	b0886
arcA	b0887
arcA	b0904
arcA	b0972
arcA	b0973
arcA	b0974
arcA	b0975
arcA	b0976
arcA	b0977
arcA	b0978
arcA	b0979
arcA	b0980
arcA	b1006
arcA	b1007
arcA	b1008
arcA	b1009
arcA	b1010
arcA	b1011
arcA	b1012
arcA	b1101
arcA	b1109
arcA	b1136
arcA	b1160
arcA	b1210
arcA	b1211
arcA	b1212
arcA	b1243
arcA	b1244
arcA	b1245
arcA	b1246
arcA	b1247
arcA	b1256
arcA	b1276
arcA	b1296
arcA	b1298
arcA	b1299
arcA	b1300
arcA	b1301
arcA	b1302
arcA	b1324
arcA	b1334
arcA	b1415
arcA	b1528
arcA	b1611
arcA	b1612
arcA	b1805
arcA	b2091
arcA	b2093
arcA	b2094
arcA	b2095
arcA	b2096
arcA	b2242
arcA	b2243
arcA	b2276
arcA	b2277
arcA	b2278
arcA	b2279
arcA	b2280
arcA	b2281
arcA	b2282
arcA	b2283
arcA	b2284
arcA	b2285
arcA	b2286
arcA	b2287
arcA	b2288
arcA	b2296
arcA	b2341
arcA	b2342
arcA	b2344
arcA	b2579
arcA	b2741
arcA	b2975
arcA	b2976
arcA	b2977
arcA	b2979
arcA	b2990
arcA	b2991
arcA	b2992
arcA	b2993
arcA	b2994
arcA	b2995
arcA	b2996
arcA	b2997
arcA	b3081
arcA	b3236
arcA	b3311
arcA	b3312
arcA	b3313
arcA	b3314
arcA	b3315
arcA	b3316
arcA	b3317
arcA	b3318
arcA	b3319
arcA	b3320
arcA	b3321
arcA	b3426
arcA	b3512
arcA	b3516
arcA	b3517
arcA	b3528
arcA	b3569
arcA	b3603
arcA	b3604
arcA	b3605
arcA	b3845
arcA	b3846
arcA	b3908
arcA	b4014
arcA	b4015
arcA	b4016
arcA	b4040
arcA	b4058
arcA	b4059
arcA	b4131
arcA	b4132
arcA	b4239
arcA	b4240
arcA	b4468
arcZ	b2741
argP	b0031
argP	b0166
argP	b1761
argP	b2156
argP	b2234
argP	b2235
argP	b2236
argP	b2838
argP	b2916
argP	b2923
argP	b3700
argP	b3701
argP	b3702
argP	b4024
argR	b0032
argR	b0033
argR	b0273
argR	b0860
argR	b0861
argR	b0862
argR	b0863
argR	b0864
argR	b0874
argR	b1744
argR	b1745
argR	b1746
argR	b1748
argR	b2306
argR	b2307
argR	b2308
argR	b2309
argR	b2818
argR	b3164
argR	b3165
argR	b3166
argR	b3167
argR	b3168
argR	b3169
argR	b3170
argR	b3172
argR	b3212
argR	b3213
argR	b3214
argR	b3237
argR	b3359
argR	b3957
argR	b3958
argR	b3959
argR	b3960
argR	b4254
arsR	b3501
arsR	b3502
ascG	b0330
ascG	b0473
ascG	b0820
ascG	b2716
asnC	b3741
asnC	b3742
asnC	b3743
asnC	b3744
atoC	b2221
atoC	b2222
atoC	b2223
atoC	b2224
bCCP	b3255
bCCP	b3256
baeR	b1743
baeR	b2074
baeR	b2075
baeR	b2076
baeR	b2077
baeR	b2078
baeR	b2079
baeR	b2470
basR	b0460
basR	b0461
basR	b1014
basR	b1037
basR	b1038
basR	b1039
basR	b1040
basR	b1552
basR	b3025
basR	b3026
basR	b3207
basR	b4042
basR	b4312
betI	b0311
betI	b0312
betI	b0313
betI	b0314
birA	b0774
birA	b0776
birA	b0778
bluR	b1164
bluR	b1165
bluR	b1166
bluR	b1167
bolA	b0839
bolA	b4150
btsR	b4354
cadC	b4131
cadC	b4132
cadC	b4133
caiF	b0035
caiF	b0036
caiF	b0037
caiF	b0038
caiF	b0039
caiF	b0040
caiF	b0041
caiF	b0042
caiF	b0043
caiF	b0044
cbl	b0365
cbl	b0366
cbl	b0367
cbl	b0933
cbl	b0934
cbl	b0936
cbl	b0937
cdaR	b0162
cdaR	b2788
cdaR	b2789
cdaR	b3125
cdaR	b3126
cdaR	b3127
cdaR	b3128
cecR	b0792
cecR	b0793
cecR	b0795
cecR	b0796
chbR	b1733
chbR	b1734
chbR	b1735
chbR	b1736
chbR	b1738
comR	b1112
cpxQ	b0178
cpxR	b0161
cpxR	b0178
cpxR	b0179
cpxR	b0180
cpxR	b0181
cpxR	b0377
cpxR	b0378
cpxR	b0441
cpxR	b0460
cpxR	b0461
cpxR	b0754
cpxR	b0925
cpxR	b0929
cpxR	b0970
cpxR	b1037
cpxR	b1038
cpxR	b1039
cpxR	b1040
cpxR	b1041
cpxR	b1042
cpxR	b1043
cpxR	b1113
cpxR	b1530
cpxR	b1531
cpxR	b1532
cpxR	b1535
cpxR	b1743
cpxR	b1846
cpxR	b1887
cpxR	b1888
cpxR	b1889
cpxR	b1890
cpxR	b1902
cpxR	b2074
cpxR	b2075
cpxR	b2076
cpxR	b2077
cpxR	b2078
cpxR	b2079
cpxR	b2215
cpxR	b2470
cpxR	b2570
cpxR	b2572
cpxR	b2573
cpxR	b2580
cpxR	b2617
cpxR	b2665
cpxR	b2666
cpxR	b2893
cpxR	b3057
cpxR	b3095
cpxR	b3096
cpxR	b3363
cpxR	b3461
cpxR	b3859
cpxR	b3860
cpxR	b3911
cpxR	b3912
cpxR	b4159
cpxR	b4160
cpxR	b4355
cpxR	b4392
cpxR	b4484
cra	b0070
cra	b0112
cra	b0113
cra	b0114
cra	b0116
cra	b0118
cra	b0311
cra	b0312
cra	b0313
cra	b0314
cra	b0315
cra	b0331
cra	b0333
cra	b0334
cra	b0335
cra	b0428
cra	b0429
cra	b0430
cra	b0431
cra	b0432
cra	b0733
cra	b0734
cra	b0871
cra	b1037
cra	b1038
cra	b1039
cra	b1040
cra	b1136
cra	b1241
cra	b1276
cra	b1530
cra	b1531
cra	b1532
cra	b1676
cra	b1702
cra	b1779
cra	b1780
cra	b1817
cra	b1818
cra	b1819
cra	b1850
cra	b1851
cra	b1852
cra	b2097
cra	b2167
cra	b2168
cra	b2169
cra	b2388
cra	b2415
cra	b2417
cra	b2712
cra	b2779
cra	b2925
cra	b2926
cra	b2927
cra	b2980
cra	b3357
cra	b3366
cra	b3367
cra	b3368
cra	b3403
cra	b3600
cra	b3601
cra	b3612
cra	b3613
cra	b3614
cra	b3916
cra	b3919
cra	b3956
cra	b4014
cra	b4015
cra	b4016
cra	b4233
creB	b2464
creB	b4032
creB	b4033
creB	b4034
creB	b4400
crp	b0034
crp	b0035
crp	b0036
crp	b0037
crp	b0038
crp	b0039
crp	b0040
crp	b0041
crp	b0042
crp	b0043
crp	b0044
crp	b0061
crp	b0062
crp	b0063
crp	b0064
crp	b0106
crp	b0107
crp	b0108
crp	b0109
crp	b0110
crp	b0111
crp	b0113
crp	b0114
crp	b0116
crp	b0118
crp	b0124
crp	b0125
crp	b0145
crp	b0146
crp	b0189
crp	b0191
crp	b0192
crp	b0330
crp	b0331
crp	b0333
crp	b0334
crp	b0335
crp	b0346
crp	b0347
crp	b0348
crp	b0349
crp	b0350
crp	b0351
crp	b0352
crp	b0396
crp	b0411
crp	b0428
crp	b0429
crp	b0430
crp	b0431
crp	b0432
crp	b0440
crp	b0583
crp	b0584
crp	b0593
crp	b0594
crp	b0595
crp	b0596
crp	b0597
crp	b0598
crp	b0613
crp	b0614
crp	b0615
crp	b0616
crp	b0617
crp	b0619
crp	b0620
crp	b0623
crp	b0675
crp	b0676
crp	b0677
crp	b0678
crp	b0679
crp	b0681
crp	b0682
crp	b0683
crp	b0720
crp	b0721
crp	b0722
crp	b0723
crp	b0724
crp	b0726
crp	b0727
crp	b0728
crp	b0729
crp	b0756
crp	b0757
crp	b0758
crp	b0759
crp	b0765
crp	b0805
crp	b0819
crp	b0820
crp	b0880
crp	b0904
crp	b0907
crp	b0908
crp	b0929
crp	b0931
crp	b0953
crp	b0957
crp	b0959
crp	b1015
crp	b1036
crp	b1037
crp	b1038
crp	b1039
crp	b1040
crp	b1101
crp	b1111
crp	b1112
crp	b1182
crp	b1189
crp	b1190
crp	b1205
crp	b1256
crp	b1272
crp	b1276
crp	b1298
crp	b1299
crp	b1300
crp	b1301
crp	b1302
crp	b1384
crp	b1385
crp	b1387
crp	b1388
crp	b1389
crp	b1390
crp	b1391
crp	b1392
crp	b1393
crp	b1394
crp	b1395
crp	b1396
crp	b1397
crp	b1398
crp	b1415
crp	b1492
crp	b1493
crp	b1511
crp	b1512
crp	b1513
crp	b1514
crp	b1515
crp	b1516
crp	b1517
crp	b1518
crp	b1519
crp	b1521
crp	b1530
crp	b1531
crp	b1532
crp	b1593
crp	b1594
crp	b1611
crp	b1612
crp	b1613
crp	b1615
crp	b1616
crp	b1620
crp	b1621
crp	b1622
crp	b1656
crp	b1733
crp	b1734
crp	b1735
crp	b1736
crp	b1738
crp	b1761
crp	b1779
crp	b1805
crp	b1817
crp	b1818
crp	b1819
crp	b1891
crp	b1892
crp	b1900
crp	b1901
crp	b2009
crp	b2091
crp	b2093
crp	b2094
crp	b2095
crp	b2096
crp	b2143
crp	b2146
crp	b2147
crp	b2148
crp	b2149
crp	b2150
crp	b2151
crp	b2155
crp	b2231
crp	b2232
crp	b2234
crp	b2235
crp	b2236
crp	b2239
crp	b2240
crp	b2242
crp	b2243
crp	b2344
crp	b2366
crp	b2393
crp	b2415
crp	b2417
crp	b2428
crp	b2429
crp	b2469
crp	b2481
crp	b2482
crp	b2483
crp	b2484
crp	b2485
crp	b2486
crp	b2487
crp	b2488
crp	b2489
crp	b2490
crp	b2491
crp	b2492
crp	b2508
crp	b2509
crp	b2535
crp	b2570
crp	b2572
crp	b2573
crp	b2579
crp	b2584
crp	b2597
crp	b2614
crp	b2659
crp	b2660
crp	b2661
crp	b2662
crp	b2663
crp	b2702
crp	b2704
crp	b2705
crp	b2706
crp	b2707
crp	b2708
crp	b2716
crp	b2741
crp	b2754
crp	b2755
crp	b2756
crp	b2757
crp	b2758
crp	b2759
crp	b2760
crp	b2782
crp	b2783
crp	b2784
crp	b2799
crp	b2800
crp	b2801
crp	b2802
crp	b2803
crp	b2804
crp	b2805
crp	b2840
crp	b2841
crp	b2903
crp	b2904
crp	b2905
crp	b2913
crp	b2925
crp	b2926
crp	b2927
crp	b2942
crp	b2943
crp	b2957
crp	b2964
crp	b2965
crp	b2980
crp	b3049
crp	b3072
crp	b3081
crp	b3092
crp	b3093
crp	b3094
crp	b3113
crp	b3114
crp	b3115
crp	b3116
crp	b3117
crp	b3118
crp	b3132
crp	b3164
crp	b3165
crp	b3166
crp	b3167
crp	b3168
crp	b3169
crp	b3170
crp	b3172
crp	b3212
crp	b3213
crp	b3214
crp	b3222
crp	b3223
crp	b3224
crp	b3225
crp	b3230
crp	b3231
crp	b3236
crp	b3240
crp	b3241
crp	b3242
crp	b3243
crp	b3260
crp	b3261
crp	b3356
crp	b3357
crp	b3363
crp	b3366
crp	b3367
crp	b3368
crp	b3392
crp	b3393
crp	b3394
crp	b3395
crp	b3403
crp	b3404
crp	b3405
crp	b3413
crp	b3414
crp	b3415
crp	b3418
crp	b3424
crp	b3425
crp	b3426
crp	b3428
crp	b3429
crp	b3430
crp	b3437
crp	b3449
crp	b3450
crp	b3451
crp	b3452
crp	b3461
crp	b3512
crp	b3513
crp	b3514
crp	b3516
crp	b3517
crp	b3528
crp	b3564
crp	b3565
crp	b3566
crp	b3567
crp	b3568
crp	b3569
crp	b3571
crp	b3574
crp	b3575
crp	b3576
crp	b3577
crp	b3578
crp	b3579
crp	b3580
crp	b3581
crp	b3582
crp	b3583
crp	b3588
crp	b3600
crp	b3601
crp	b3608
crp	b3609
crp	b3666
crp	b3670
crp	b3672
crp	b3707
crp	b3708
crp	b3709
crp	b3721
crp	b3722
crp	b3723
crp	b3748
crp	b3749
crp	b3750
crp	b3751
crp	b3752
crp	b3753
crp	b3781
crp	b3806
crp	b3831
crp	b3868
crp	b3869
crp	b3902
crp	b3903
crp	b3904
crp	b3905
crp	b3906
crp	b3908
crp	b3925
crp	b3926
crp	b3927
crp	b3934
crp	b3961
crp	b4000
crp	b4003
crp	b4004
crp	b4014
crp	b4015
crp	b4016
crp	b4030
crp	b4032
crp	b4033
crp	b4034
crp	b4035
crp	b4036
crp	b4037
crp	b4067
crp	b4068
crp	b4069
crp	b4111
crp	b4118
crp	b4119
crp	b4120
crp	b4123
crp	b4124
crp	b4138
crp	b4139
crp	b4172
crp	b4173
crp	b4174
crp	b4175
crp	b4194
crp	b4195
crp	b4196
crp	b4197
crp	b4198
crp	b4200
crp	b4201
crp	b4202
crp	b4203
crp	b4213
crp	b4233
crp	b4239
crp	b4240
crp	b4264
crp	b4265
crp	b4266
crp	b4267
crp	b4268
crp	b4287
crp	b4288
crp	b4289
crp	b4290
crp	b4291
crp	b4309
crp	b4310
crp	b4311
crp	b4321
crp	b4322
crp	b4323
crp	b4324
crp	b4354
crp	b4357
crp	b4376
crp	b4381
crp	b4382
crp	b4383
crp	b4384
crp	b4460
crp	b4471
crp	b4476
csgD	b0237
csgD	b0382
csgD	b0385
csgD	b0964
csgD	b1003
csgD	b1004
csgD	b1037
csgD	b1038
csgD	b1039
csgD	b1040
csgD	b1041
csgD	b1042
csgD	b1043
csgD	b1070
csgD	b1071
csgD	b1920
csgD	b1921
csgD	b1922
csgD	b1937
csgD	b1938
csgD	b1939
csgD	b1941
csgD	b1942
csgD	b1943
csgD	b3156
csgD	b3157
csgD	b3661
csiR	b2659
csiR	b2660
csiR	b2661
csiR	b2662
csiR	b2663
cspA	b1237
cspA	b2231
csqR	b3875
csqR	b3876
csqR	b3877
csqR	b3878
csqR	b3879
csqR	b3880
csqR	b3881
csqR	b3882
csqR	b3883
csqR	b3884
csrC	b2696
cueR	b0123
cueR	b0484
cueR	b0781
cueR	b0782
cueR	b0783
cueR	b0784
cueR	b0785
cusR	b0428
cusR	b0429
cusR	b0430
cusR	b0431
cusR	b0432
cusR	b0570
cusR	b0571
cusR	b0572
cusR	b0573
cusR	b0574
cusR	b0575
cusR	b1970
cyaR	b0814
cyaR	b1740
cyaR	b2666
cyaR	b2687
cynR	b0338
cynR	b0339
cynR	b0340
cynR	b0341
cysB	b0365
cysB	b0366
cysB	b0367
cysB	b0602
cysB	b0933
cysB	b0934
cysB	b0936
cysB	b0937
cysB	b1275
cysB	b1287
cysB	b1379
cysB	b1535
cysB	b1729
cysB	b1810
cysB	b1920
cysB	b1987
cysB	b2414
cysB	b2421
cysB	b2422
cysB	b2423
cysB	b2424
cysB	b2425
cysB	b2750
cysB	b2751
cysB	b2752
cysB	b2762
cysB	b2763
cysB	b2764
cysB	b2852
cytR	b0411
cytR	b1036
cytR	b2143
cytR	b2393
cytR	b2964
cytR	b3363
cytR	b3461
cytR	b3831
cytR	b3934
cytR	b4381
cytR	b4382
cytR	b4383
cytR	b4384
dcuR	b0619
dcuR	b0620
dcuR	b3528
dcuR	b4123
dcuR	b4151
dcuR	b4152
dcuR	b4153
dcuR	b4154
deoR	b0411
deoR	b2964
deoR	b4381
deoR	b4382
deoR	b4383
deoR	b4384
dhaR	b1198
dhaR	b1199
dhaR	b1200
dhaR	b1201
dicA	b1567
dicA	b1568
dicA	b1569
dicA	b1575
dicA	b1576
dicF	b0095
dinJ;yafQ	b0225
dinJ;yafQ	b0226
dinJ;yafQ	b0623
dksA	b0001
dksA	b0002
dksA	b0003
dksA	b0004
dksA	b0023
dksA	b0066
dksA	b0067
dksA	b0068
dksA	b0069
dksA	b0070
dksA	b0142
dksA	b0143
dksA	b0144
dksA	b0145
dksA	b0382
dksA	b0911
dksA	b0912
dksA	b1091
dksA	b1092
dksA	b1093
dksA	b1187
dksA	b1712
dksA	b1713
dksA	b1714
dksA	b1715
dksA	b1716
dksA	b1717
dksA	b1719
dksA	b2018
dksA	b2019
dksA	b2020
dksA	b2021
dksA	b2022
dksA	b2023
dksA	b2024
dksA	b2025
dksA	b2026
dksA	b2185
dksA	b2464
dksA	b2465
dksA	b2552
dksA	b2570
dksA	b2572
dksA	b2573
dksA	b2606
dksA	b2607
dksA	b2608
dksA	b2609
dksA	b2696
dksA	b2741
dksA	b3065
dksA	b3066
dksA	b3067
dksA	b3183
dksA	b3184
dksA	b3185
dksA	b3186
dksA	b3230
dksA	b3231
dksA	b3260
dksA	b3261
dksA	b3294
dksA	b3295
dksA	b3296
dksA	b3297
dksA	b3298
dksA	b3299
dksA	b3300
dksA	b3301
dksA	b3302
dksA	b3303
dksA	b3304
dksA	b3305
dksA	b3306
dksA	b3307
dksA	b3308
dksA	b3309
dksA	b3310
dksA	b3311
dksA	b3312
dksA	b3313
dksA	b3314
dksA	b3315
dksA	b3316
dksA	b3317
dksA	b3318
dksA	b3319
dksA	b3320
dksA	b3321
dksA	b3339
dksA	b3340
dksA	b3341
dksA	b3342
dksA	b3635
dksA	b3636
dksA	b3637
dksA	b3649
dksA	b3650
dksA	b3652
dksA	b3983
dksA	b3984
dksA	b3985
dksA	b3986
dksA	b3987
dksA	b3988
dksA	b4254
dksA	b4312
dksA	b4326
dnaA	b1415
dnaA	b2234
dnaA	b2235
dnaA	b2236
dnaA	b2508
dnaA	b3461
dnaA	b3700
dnaA	b3701
dnaA	b3702
dnaA	b3863
dpiA	b0564
dpiA	b0613
dpiA	b0614
dpiA	b0615
dpiA	b0616
dpiA	b0617
dpiA	b0619
dpiA	b0620
dpiA	b3093
dpiA	b3236
dsdC	b2364
dsdC	b2366
dsrA	b0077
dsrA	b1237
dsrA	b2741
dsrA	b3237
dsrA	b3748
envR	b0463
envY	b0929
envY	b2215
evgA	b1499
evgA	b1500
evgA	b1501
evgA	b2085
evgA	b2367
evgA	b2368
evgA	b2369
evgA	b2370
evgA	b2371
evgA	b2372
evgA	b2373
evgA	b2374
evgA	b2375
evgA	b2470
evgA	b3512
evgA	b3513
evgA	b3514
exuR	b1521
exuR	b3092
exuR	b3093
exuR	b3094
exuR	b4322
exuR	b4323
exuR	b4324
exuR	b4357
fabR	b0954
fabR	b2323
fadR	b0185
fadR	b0221
fadR	b0443
fadR	b0954
fadR	b1091
fadR	b1092
fadR	b1093
fadR	b1187
fadR	b1288
fadR	b1805
fadR	b2316
fadR	b2323
fadR	b2341
fadR	b2342
fadR	b2344
fadR	b3081
fadR	b3255
fadR	b3256
fadR	b3495
fadR	b3845
fadR	b3846
fadR	b4018
feaR	b1385
feaR	b1386
fecI	b4287
fecI	b4288
fecI	b4289
fecI	b4290
fecI	b4291
ffs	b2610
fhlA	b2481
fhlA	b2482
fhlA	b2483
fhlA	b2484
fhlA	b2485
fhlA	b2486
fhlA	b2487
fhlA	b2488
fhlA	b2489
fhlA	b2490
fhlA	b2491
fhlA	b2492
fhlA	b2712
fhlA	b2713
fhlA	b2718
fhlA	b2719
fhlA	b2720
fhlA	b2721
fhlA	b2722
fhlA	b2723
fhlA	b2724
fhlA	b2725
fhlA	b2726
fhlA	b2727
fhlA	b2728
fhlA	b2729
fhlA	b2730
fhlA	b2731
fhlA	b4079
fis	b0032
fis	b0033
fis	b0049
fis	b0050
fis	b0051
fis	b0052
fis	b0116
fis	b0118
fis	b0405
fis	b0428
fis	b0429
fis	b0430
fis	b0431
fis	b0432
fis	b0440
fis	b0809
fis	b0812
fis	b0895
fis	b0896
fis	b0945
fis	b0972
fis	b0973
fis	b0974
fis	b0975
fis	b0976
fis	b0977
fis	b0999
fis	b1000
fis	b1101
fis	b1109
fis	b1182
fis	b1223
fis	b1224
fis	b1225
fis	b1226
fis	b1227
fis	b1229
fis	b1237
fis	b1241
fis	b1274
fis	b1335
fis	b1480
fis	b1492
fis	b1493
fis	b1530
fis	b1531
fis	b1532
fis	b1552
fis	b1566
fis	b1732
fis	b1739
fis	b1796
fis	b1797
fis	b2148
fis	b2149
fis	b2231
fis	b2234
fis	b2235
fis	b2236
fis	b2239
fis	b2240
fis	b2242
fis	b2243
fis	b2276
fis	b2277
fis	b2278
fis	b2279
fis	b2280
fis	b2281
fis	b2282
fis	b2283
fis	b2284
fis	b2285
fis	b2286
fis	b2287
fis	b2288
fis	b2400
fis	b2508
fis	b2579
fis	b2781
fis	b2782
fis	b2783
fis	b2912
fis	b2957
fis	b2980
fis	b3164
fis	b3165
fis	b3166
fis	b3167
fis	b3168
fis	b3169
fis	b3170
fis	b3222
fis	b3223
fis	b3224
fis	b3225
fis	b3230
fis	b3231
fis	b3260
fis	b3261
fis	b3357
fis	b3366
fis	b3367
fis	b3368
fis	b3516
fis	b3517
fis	b3556
fis	b3566
fis	b3567
fis	b3568
fis	b3569
fis	b3588
fis	b3600
fis	b3601
fis	b3699
fis	b3721
fis	b3722
fis	b3723
fis	b3845
fis	b3846
fis	b3868
fis	b3869
fis	b3965
fis	b4000
fis	b4032
fis	b4033
fis	b4034
fis	b4067
fis	b4068
fis	b4069
fis	b4070
fis	b4071
fis	b4072
fis	b4073
fis	b4074
fis	b4075
fis	b4076
fis	b4111
fis	b4219
fis	b4376
fis	b4381
fis	b4382
fis	b4383
fis	b4384
flhD;flhC	b0652
flhD;flhC	b0653
flhD;flhC	b0654
flhD;flhC	b0655
flhD;flhC	b1070
flhD;flhC	b1071
flhD;flhC	b1072
flhD;flhC	b1073
flhD;flhC	b1074
flhD;flhC	b1075
flhD;flhC	b1076
flhD;flhC	b1077
flhD;flhC	b1078
flhD;flhC	b1079
flhD;flhC	b1080
flhD;flhC	b1081
flhD;flhC	b1082
flhD;flhC	b1083
flhD;flhC	b1194
flhD;flhC	b1878
flhD;flhC	b1879
flhD;flhC	b1880
flhD;flhC	b1904
flhD;flhC	b1920
flhD;flhC	b1921
flhD;flhC	b1922
flhD;flhC	b1924
flhD;flhC	b1925
flhD;flhC	b1926
flhD;flhC	b1937
flhD;flhC	b1938
flhD;flhC	b1939
flhD;flhC	b1941
flhD;flhC	b1942
flhD;flhC	b1943
flhD;flhC	b1944
flhD;flhC	b1945
flhD;flhC	b1946
flhD;flhC	b1947
flhD;flhC	b1948
flhD;flhC	b1949
flhD;flhC	b1950
flhD;flhC	b2148
flhD;flhC	b2149
flhD;flhC	b2150
flhD;flhC	b2194
flhD;flhC	b2195
flhD;flhC	b2196
flhD;flhC	b2197
flhD;flhC	b2198
flhD;flhC	b2199
flhD;flhC	b2200
flhD;flhC	b2201
flhD;flhC	b2202
flhD;flhC	b2203
flhD;flhC	b2204
flhD;flhC	b2205
flhD;flhC	b2206
flhD;flhC	b2207
flhD;flhC	b2208
flhD;flhC	b2242
flhD;flhC	b2243
flhD;flhC	b2712
flhD;flhC	b2713
flhD;flhC	b2737
flhD;flhC	b2822
flhD;flhC	b2823
flhD;flhC	b2824
flhD;flhC	b2826
flhD;flhC	b3236
flhD;flhC	b3525
flhD;flhC	b4070
flhD;flhC	b4071
flhD;flhC	b4072
flhD;flhC	b4073
flhD;flhC	b4074
flhD;flhC	b4075
flhD;flhC	b4076
fliA	b0154
fliA	b0245
fliA	b0246
fliA	b0247
fliA	b0248
fliA	b0249
fliA	b0250
fliA	b0765
fliA	b1070
fliA	b1071
fliA	b1082
fliA	b1083
fliA	b1194
fliA	b1207
fliA	b1208
fliA	b1209
fliA	b1243
fliA	b1244
fliA	b1245
fliA	b1246
fliA	b1247
fliA	b1566
fliA	b1760
fliA	b1881
fliA	b1882
fliA	b1883
fliA	b1884
fliA	b1885
fliA	b1886
fliA	b1887
fliA	b1888
fliA	b1889
fliA	b1890
fliA	b1915
fliA	b1920
fliA	b1921
fliA	b1922
fliA	b1923
fliA	b1924
fliA	b1925
fliA	b1926
fliA	b1937
fliA	b1938
fliA	b1939
fliA	b1941
fliA	b1942
fliA	b1943
fliA	b1944
fliA	b1945
fliA	b1946
fliA	b1947
fliA	b1948
fliA	b1949
fliA	b1950
fliA	b2737
fliA	b2822
fliA	b2823
fliA	b2824
fliA	b2826
fliA	b3072
fliA	b3525
fliA	b4083
fliA	b4109
fliA	b4110
fliA	b4355
fliZ	b1037
fliZ	b1038
fliZ	b1039
fliZ	b1040
fliZ	b1041
fliZ	b1042
fliZ	b1043
fliZ	b1285
fliZ	b1492
fliZ	b1493
fliZ	b1891
fliZ	b1892
fliZ	b3508
fliZ	b3509
fliZ	b3510
fliZ	b3512
fliZ	b3513
fliZ	b3514
fliZ	b4376
fnr	b0034
fnr	b0035
fnr	b0036
fnr	b0037
fnr	b0038
fnr	b0039
fnr	b0040
fnr	b0041
fnr	b0042
fnr	b0043
fnr	b0044
fnr	b0113
fnr	b0114
fnr	b0116
fnr	b0167
fnr	b0428
fnr	b0429
fnr	b0430
fnr	b0431
fnr	b0432
fnr	b0450
fnr	b0451
fnr	b0585
fnr	b0586
fnr	b0587
fnr	b0602
fnr	b0613
fnr	b0614
fnr	b0615
fnr	b0616
fnr	b0617
fnr	b0619
fnr	b0620
fnr	b0621
fnr	b0721
fnr	b0722
fnr	b0723
fnr	b0724
fnr	b0726
fnr	b0727
fnr	b0728
fnr	b0729
fnr	b0733
fnr	b0734
fnr	b0781
fnr	b0782
fnr	b0783
fnr	b0784
fnr	b0785
fnr	b0814
fnr	b0826
fnr	b0827
fnr	b0871
fnr	b0872
fnr	b0873
fnr	b0886
fnr	b0887
fnr	b0895
fnr	b0896
fnr	b0904
fnr	b0928
fnr	b0933
fnr	b0934
fnr	b0936
fnr	b0937
fnr	b1109
fnr	b1127
fnr	b1160
fnr	b1182
fnr	b1210
fnr	b1211
fnr	b1212
fnr	b1220
fnr	b1221
fnr	b1222
fnr	b1223
fnr	b1224
fnr	b1225
fnr	b1226
fnr	b1227
fnr	b1241
fnr	b1256
fnr	b1276
fnr	b1296
fnr	b1324
fnr	b1334
fnr	b1415
fnr	b1475
fnr	b1476
fnr	b1537
fnr	b1587
fnr	b1588
fnr	b1589
fnr	b1590
fnr	b1591
fnr	b1611
fnr	b1612
fnr	b1669
fnr	b1670
fnr	b1671
fnr	b1672
fnr	b1673
fnr	b1674
fnr	b1715
fnr	b1716
fnr	b1761
fnr	b1852
fnr	b1881
fnr	b1882
fnr	b1883
fnr	b1884
fnr	b1885
fnr	b1886
fnr	b1904
fnr	b1988
fnr	b2029
fnr	b2163
fnr	b2194
fnr	b2195
fnr	b2196
fnr	b2197
fnr	b2198
fnr	b2199
fnr	b2200
fnr	b2201
fnr	b2202
fnr	b2203
fnr	b2204
fnr	b2205
fnr	b2206
fnr	b2207
fnr	b2208
fnr	b2239
fnr	b2240
fnr	b2242
fnr	b2243
fnr	b2276
fnr	b2277
fnr	b2278
fnr	b2279
fnr	b2280
fnr	b2281
fnr	b2282
fnr	b2283
fnr	b2284
fnr	b2285
fnr	b2286
fnr	b2287
fnr	b2288
fnr	b2296
fnr	b2367
fnr	b2368
fnr	b2481
fnr	b2482
fnr	b2483
fnr	b2484
fnr	b2485
fnr	b2486
fnr	b2487
fnr	b2488
fnr	b2489
fnr	b2490
fnr	b2491
fnr	b2492
fnr	b2497
fnr	b2498
fnr	b2499
fnr	b2500
fnr	b2503
fnr	b2552
fnr	b2579
fnr	b2606
fnr	b2607
fnr	b2608
fnr	b2609
fnr	b2710
fnr	b2711
fnr	b2727
fnr	b2728
fnr	b2729
fnr	b2730
fnr	b2731
fnr	b2732
fnr	b2866
fnr	b2867
fnr	b2868
fnr	b2903
fnr	b2904
fnr	b2905
fnr	b2957
fnr	b3071
fnr	b3072
fnr	b3092
fnr	b3113
fnr	b3114
fnr	b3115
fnr	b3116
fnr	b3117
fnr	b3118
fnr	b3125
fnr	b3126
fnr	b3127
fnr	b3212
fnr	b3213
fnr	b3214
fnr	b3230
fnr	b3231
fnr	b3265
fnr	b3311
fnr	b3312
fnr	b3313
fnr	b3314
fnr	b3315
fnr	b3316
fnr	b3317
fnr	b3318
fnr	b3319
fnr	b3320
fnr	b3321
fnr	b3366
fnr	b3367
fnr	b3368
fnr	b3408
fnr	b3409
fnr	b3410
fnr	b3416
fnr	b3476
fnr	b3477
fnr	b3478
fnr	b3479
fnr	b3480
fnr	b3481
fnr	b3493
fnr	b3515
fnr	b3516
fnr	b3517
fnr	b3518
fnr	b3531
fnr	b3532
fnr	b3540
fnr	b3541
fnr	b3542
fnr	b3543
fnr	b3544
fnr	b3724
fnr	b3725
fnr	b3726
fnr	b3728
fnr	b3745
fnr	b3746
fnr	b3908
fnr	b3942
fnr	b4040
fnr	b4062
fnr	b4063
fnr	b4070
fnr	b4071
fnr	b4072
fnr	b4073
fnr	b4074
fnr	b4075
fnr	b4076
fnr	b4079
fnr	b4123
fnr	b4124
fnr	b4125
fnr	b4133
fnr	b4138
fnr	b4139
fnr	b4151
fnr	b4152
fnr	b4153
fnr	b4154
fnr	b4209
fnr	b4237
fnr	b4238
fnr	b4326
fnr	b4401
fnr	b4471
fnrS	b0887
fnrS	b1656
fnrS	b1841
fnrS	b3908
fucR	b2799
fucR	b2800
fucR	b2801
fucR	b2802
fucR	b2803
fucR	b2804
fucR	b2805
fur	b0116
fur	b0150
fur	b0151
fur	b0152
fur	b0153
fur	b0167
fur	b0428
fur	b0429
fur	b0430
fur	b0431
fur	b0432
fur	b0450
fur	b0451
fur	b0583
fur	b0584
fur	b0585
fur	b0586
fur	b0587
fur	b0588
fur	b0589
fur	b0590
fur	b0591
fur	b0592
fur	b0593
fur	b0594
fur	b0595
fur	b0596
fur	b0597
fur	b0683
fur	b0721
fur	b0722
fur	b0723
fur	b0724
fur	b0726
fur	b0727
fur	b0728
fur	b0729
fur	b0755
fur	b0805
fur	b0928
fur	b0929
fur	b1062
fur	b1102
fur	b1109
fur	b1243
fur	b1244
fur	b1245
fur	b1246
fur	b1247
fur	b1252
fur	b1334
fur	b1547
fur	b1611
fur	b1658
fur	b1679
fur	b1680
fur	b1681
fur	b1682
fur	b1683
fur	b1684
fur	b1732
fur	b1761
fur	b1821
fur	b1852
fur	b1891
fur	b1892
fur	b1905
fur	b1973
fur	b1988
fur	b2029
fur	b2106
fur	b2155
fur	b2392
fur	b2552
fur	b2579
fur	b2671
fur	b2673
fur	b2674
fur	b2675
fur	b2676
fur	b2741
fur	b3005
fur	b3006
fur	b3070
fur	b3125
fur	b3126
fur	b3127
fur	b3212
fur	b3213
fur	b3214
fur	b3335
fur	b3408
fur	b3409
fur	b3410
fur	b3441
fur	b3908
fur	b3938
fur	b3942
fur	b4019
fur	b4062
fur	b4063
fur	b4287
fur	b4288
fur	b4289
fur	b4290
fur	b4291
fur	b4292
fur	b4293
fur	b4367
fur	b4490
fur	b4582
gadE	b0178
gadE	b0179
gadE	b0180
gadE	b0181
gadE	b0428
gadE	b0429
gadE	b0430
gadE	b0431
gadE	b0432
gadE	b0889
gadE	b1492
gadE	b1493
gadE	b1923
gadE	b1951
gadE	b2029
gadE	b3212
gadE	b3213
gadE	b3214
gadE	b3508
gadE	b3509
gadE	b3510
gadE	b3511
gadE	b3512
gadE	b3513
gadE	b3514
gadE	b3515
gadE	b3516
gadE	b4177
gadE;rcsB	b3491
gadE;rcsB	b3506
gadE;rcsB	b3507
gadE;rcsB	b3516
gadE;rcsB	b3517
gadE;rcsB	b3800
gadE;rcsB	b4131
gadE;rcsB	b4132
gadW	b1492
gadW	b1493
gadW	b3506
gadW	b3507
gadW	b3508
gadW	b3509
gadW	b3510
gadW	b3512
gadW	b3513
gadW	b3514
gadW	b3515
gadW	b3516
gadW	b3517
gadX	b0439
gadX	b0450
gadX	b0451
gadX	b0485
gadX	b0486
gadX	b0674
gadX	b1237
gadX	b1333
gadX	b1492
gadX	b1493
gadX	b2741
gadX	b3506
gadX	b3507
gadX	b3508
gadX	b3509
gadX	b3510
gadX	b3511
gadX	b3512
gadX	b3513
gadX	b3514
gadX	b3515
gadX	b3516
gadX	b3517
gadX	b3966
gadX	b3967
gadX	b4131
gadX	b4132
gadY	b3516
galR	b0756
galR	b0757
galR	b0758
galR	b0759
galR	b2148
galR	b2149
galR	b2150
galR	b2151
galR	b2837
galR	b2943
galS	b0756
galS	b0757
galS	b0758
galS	b0759
galS	b2148
galS	b2149
galS	b2150
galS	b2151
galS	b2837
galS	b2943
gatR	b2091
gatR	b2093
gatR	b2094
gatR	b2095
gatR	b2096
gcvA	b2808
gcvA	b2903
gcvA	b2904
gcvA	b2905
gcvB	b0014
gcvB	b0218
gcvB	b0439
gcvB	b0473
gcvB	b0533
gcvB	b0535
gcvB	b0655
gcvB	b0702
gcvB	b0937
gcvB	b1172
gcvB	b1241
gcvB	b1243
gcvB	b1455
gcvB	b1472
gcvB	b1670
gcvB	b1761
gcvB	b1862
gcvB	b2033
gcvB	b2035
gcvB	b2036
gcvB	b2037
gcvB	b2039
gcvB	b2095
gcvB	b2095
gcvB	b2310
gcvB	b2367
gcvB	b2592
gcvB	b2650
gcvB	b2704
gcvB	b2705
gcvB	b2752
gcvB	b2757
gcvB	b2849
gcvB	b2851
gcvB	b2853
gcvB	b2856
gcvB	b2913
gcvB	b3089
gcvB	b3121
gcvB	b3458
gcvB	b3506
gcvB	b3509
gcvB	b3544
gcvB	b3596
gcvB	b3664
gcvB	b3687
gcvB	b3774
gcvB	b3795
gcvB	b4048
gcvB	b4142
gcvB	b4208
gcvB	b4359
glcC	b2975
glcC	b2976
glcC	b2977
glcC	b2979
glcC	b2980
glcC	b4468
glmY	b3729
glmZ	b3729
glpR	b2239
glpR	b2240
glpR	b2242
glpR	b2243
glpR	b3426
glpR	b3925
glpR	b3926
glpR	b3927
glrR	b2570
glrR	b2572
glrR	b2573
gntR	b1850
gntR	b1851
gntR	b3413
gntR	b3414
gntR	b3415
gntR	b3437
gntR	b4264
gntR	b4265
gntR	b4266
gntR	b4267
gntR	b4268
gntR	b4476
gutM	b2702
gutM	b2704
gutM	b2705
gutM	b2706
gutM	b2707
gutM	b2708
h-NS	b0019
h-NS	b0020
h-NS	b0034
h-NS	b0035
h-NS	b0036
h-NS	b0037
h-NS	b0038
h-NS	b0039
h-NS	b0040
h-NS	b0076
h-NS	b0077
h-NS	b0078
h-NS	b0161
h-NS	b0435
h-NS	b0564
h-NS	b0585
h-NS	b0586
h-NS	b0587
h-NS	b0733
h-NS	b0734
h-NS	b0756
h-NS	b0757
h-NS	b0758
h-NS	b0759
h-NS	b0812
h-NS	b0880
h-NS	b0889
h-NS	b0921
h-NS	b0922
h-NS	b0923
h-NS	b0924
h-NS	b1037
h-NS	b1038
h-NS	b1039
h-NS	b1040
h-NS	b1182
h-NS	b1237
h-NS	b1257
h-NS	b1258
h-NS	b1259
h-NS	b1482
h-NS	b1499
h-NS	b1501
h-NS	b1597
h-NS	b1599
h-NS	b1600
h-NS	b1891
h-NS	b1892
h-NS	b1905
h-NS	b1920
h-NS	b1921
h-NS	b1922
h-NS	b1923
h-NS	b1951
h-NS	b1967
h-NS	b2216
h-NS	b2217
h-NS	b2234
h-NS	b2235
h-NS	b2236
h-NS	b2306
h-NS	b2307
h-NS	b2308
h-NS	b2309
h-NS	b2369
h-NS	b2370
h-NS	b2421
h-NS	b2422
h-NS	b2423
h-NS	b2424
h-NS	b2425
h-NS	b2535
h-NS	b2659
h-NS	b2660
h-NS	b2661
h-NS	b2662
h-NS	b2663
h-NS	b2669
h-NS	b2677
h-NS	b2678
h-NS	b2679
h-NS	b2702
h-NS	b2704
h-NS	b2705
h-NS	b2706
h-NS	b2707
h-NS	b2708
h-NS	b2754
h-NS	b2755
h-NS	b2756
h-NS	b2757
h-NS	b2758
h-NS	b2759
h-NS	b2760
h-NS	b2782
h-NS	b2783
h-NS	b2784
h-NS	b2912
h-NS	b3125
h-NS	b3126
h-NS	b3127
h-NS	b3265
h-NS	b3322
h-NS	b3335
h-NS	b3338
h-NS	b3366
h-NS	b3367
h-NS	b3368
h-NS	b3491
h-NS	b3506
h-NS	b3507
h-NS	b3508
h-NS	b3509
h-NS	b3510
h-NS	b3511
h-NS	b3512
h-NS	b3513
h-NS	b3514
h-NS	b3515
h-NS	b3516
h-NS	b3517
h-NS	b3556
h-NS	b3665
h-NS	b3721
h-NS	b3722
h-NS	b3723
h-NS	b4116
h-NS	b4117
h-NS	b4131
h-NS	b4132
h-NS	b4133
h-NS	b4237
h-NS	b4238
h-NS	b4312
h-NS	b4313
h-NS	b4314
h-NS	b4316
h-NS	b4317
h-NS	b4318
h-NS	b4319
h-NS	b4320
h-NS	b4364
h-NS	b4365
h-NS	b4366
h-NS	b4480
hU	b0687
hU	b0688
hU	b0756
hU	b0757
hU	b0758
hU	b0759
hU	b1907
hU	b3161
hcaR	b2537
hcaR	b2538
hcaR	b2539
hcaR	b2540
hcaR	b2541
hcaR	b2542
hdfR	b1891
hdfR	b1892
hdfR	b3212
hdfR	b3213
hdfR	b3214
higA	b3082
higA	b3083
higB;higA	b3082
higB;higA	b3083
hipAB	b1508
hipAB	b2782
hipAB	b2783
hipAB	b2784
hipB	b1508
hipB	b2782
hipB	b2783
hipB	b2784
hipB	b3081
his-tRNA	b2019
his-tRNA	b2020
his-tRNA	b2021
his-tRNA	b2022
his-tRNA	b2023
his-tRNA	b2024
his-tRNA	b2025
his-tRNA	b2026
hprR	b0428
hprR	b0429
hprR	b0430
hprR	b0431
hprR	b0432
hprR	b0570
hprR	b0571
hprR	b0572
hprR	b0573
hprR	b0574
hprR	b0575
hprR	b1970
hyfR	b2481
hyfR	b2482
hyfR	b2483
hyfR	b2484
hyfR	b2485
hyfR	b2486
hyfR	b2487
hyfR	b2488
hyfR	b2489
hyfR	b2490
hyfR	b2491
hyfR	b2492
hypT	b0197
hypT	b0198
hypT	b0199
hypT	b0733
hypT	b0734
hypT	b2762
hypT	b3939
hypT	b3940
hypT	b4287
hypT	b4288
hypT	b4289
hypT	b4290
hypT	b4291
iclR	b4014
iclR	b4015
iclR	b4016
iclR	b4018
idnR	b3437
idnR	b4264
idnR	b4265
idnR	b4266
idnR	b4267
idnR	b4268
idnR	b4476
ihf	b0032
ihf	b0033
ihf	b0048
ihf	b0124
ihf	b0125
ihf	b0720
ihf	b0726
ihf	b0727
ihf	b0728
ihf	b0729
ihf	b0809
ihf	b0810
ihf	b0811
ihf	b0812
ihf	b0895
ihf	b0896
ihf	b0904
ihf	b0912
ihf	b0929
ihf	b0933
ihf	b0934
ihf	b0936
ihf	b0937
ihf	b1037
ihf	b1038
ihf	b1039
ihf	b1040
ihf	b1109
ihf	b1210
ihf	b1211
ihf	b1212
ihf	b1223
ihf	b1224
ihf	b1225
ihf	b1226
ihf	b1227
ihf	b1304
ihf	b1305
ihf	b1306
ihf	b1307
ihf	b1308
ihf	b1334
ihf	b1387
ihf	b1388
ihf	b1389
ihf	b1390
ihf	b1391
ihf	b1392
ihf	b1393
ihf	b1394
ihf	b1395
ihf	b1396
ihf	b1397
ihf	b1398
ihf	b1480
ihf	b1508
ihf	b1656
ihf	b1679
ihf	b1680
ihf	b1681
ihf	b1682
ihf	b1683
ihf	b1684
ihf	b1712
ihf	b1739
ihf	b1891
ihf	b1892
ihf	b1907
ihf	b1920
ihf	b1921
ihf	b1922
ihf	b2163
ihf	b2215
ihf	b2221
ihf	b2222
ihf	b2223
ihf	b2224
ihf	b2239
ihf	b2240
ihf	b2276
ihf	b2277
ihf	b2278
ihf	b2279
ihf	b2280
ihf	b2281
ihf	b2282
ihf	b2283
ihf	b2284
ihf	b2285
ihf	b2286
ihf	b2287
ihf	b2288
ihf	b2435
ihf	b2436
ihf	b2570
ihf	b2572
ihf	b2573
ihf	b2677
ihf	b2678
ihf	b2679
ihf	b2710
ihf	b2711
ihf	b2718
ihf	b2719
ihf	b2720
ihf	b2721
ihf	b2722
ihf	b2723
ihf	b2724
ihf	b2725
ihf	b2726
ihf	b2727
ihf	b2728
ihf	b2729
ihf	b2730
ihf	b2731
ihf	b2762
ihf	b2763
ihf	b2764
ihf	b2975
ihf	b2976
ihf	b2977
ihf	b2979
ihf	b3113
ihf	b3114
ihf	b3115
ihf	b3116
ihf	b3117
ihf	b3118
ihf	b3161
ihf	b3212
ihf	b3213
ihf	b3214
ihf	b3227
ihf	b3260
ihf	b3261
ihf	b3366
ihf	b3367
ihf	b3368
ihf	b3404
ihf	b3405
ihf	b3421
ihf	b3461
ihf	b3494
ihf	b3495
ihf	b3540
ihf	b3541
ihf	b3542
ihf	b3543
ihf	b3544
ihf	b3574
ihf	b3575
ihf	b3576
ihf	b3577
ihf	b3578
ihf	b3579
ihf	b3580
ihf	b3581
ihf	b3582
ihf	b3583
ihf	b3686
ihf	b3724
ihf	b3725
ihf	b3726
ihf	b3728
ihf	b3766
ihf	b3769
ihf	b3770
ihf	b3771
ihf	b3772
ihf	b3908
ihf	b4014
ihf	b4015
ihf	b4016
ihf	b4026
ihf	b4028
ihf	b4029
ihf	b4040
ihf	b4050
ihf	b4067
ihf	b4068
ihf	b4069
ihf	b4070
ihf	b4071
ihf	b4072
ihf	b4073
ihf	b4074
ihf	b4075
ihf	b4076
ihf	b4117
ihf	b4192
ihf	b4194
ihf	b4195
ihf	b4196
ihf	b4197
ihf	b4198
ihf	b4312
ihf	b4314
ihf	b4316
ihf	b4317
ihf	b4318
ihf	b4319
ihf	b4320
ihf	b4376
ihf	b4468
ihf	b4471
ihf	b4475
ile-tRNA	b0002
ile-tRNA	b0003
ile-tRNA	b0004
ile-tRNA	b3769
ile-tRNA	b3770
ile-tRNA	b3771
ile-tRNA	b3772
ile-tRNA	b4488
ilvY	b3773
ilvY	b3774
ipeX	b0929
ipeX	b2215
iscR	b0156
iscR	b0972
iscR	b0973
iscR	b0974
iscR	b0975
iscR	b0976
iscR	b0977
iscR	b1679
iscR	b1680
iscR	b1681
iscR	b1682
iscR	b1683
iscR	b1684
iscR	b1706
iscR	b2202
iscR	b2203
iscR	b2204
iscR	b2205
iscR	b2206
iscR	b2207
iscR	b2208
iscR	b2528
iscR	b2529
iscR	b2530
iscR	b2531
iscR	b2630
iscR	b2631
iscR	b2673
iscR	b2674
iscR	b2675
iscR	b2676
iscR	b3414
kdgR	b1850
kdgR	b1851
kdpE	b0696
kdpE	b0697
kdpE	b0698
leu-tRNA	b0071
leu-tRNA	b0072
leu-tRNA	b0073
leu-tRNA	b0074
leu-tRNA	b3670
leu-tRNA	b3769
leu-tRNA	b3770
leu-tRNA	b3771
leu-tRNA	b3772
leu-tRNA	b4488
leuO	b0071
leuO	b0072
leuO	b0073
leuO	b0074
leuO	b0075
leuO	b0076
leuO	b2754
leuO	b2755
leuO	b2756
leuO	b2757
leuO	b2758
leuO	b2759
leuO	b2760
leuO	b3721
leuO	b3722
leuO	b3723
leuO	b4133
leuO	b4365
leuO	b4366
lexA	b0060
lexA	b0083
lexA	b0084
lexA	b0086
lexA	b0087
lexA	b0088
lexA	b0089
lexA	b0090
lexA	b0091
lexA	b0092
lexA	b0093
lexA	b0094
lexA	b0095
lexA	b0096
lexA	b0225
lexA	b0226
lexA	b0231
lexA	b0232
lexA	b0233
lexA	b0234
lexA	b0685
lexA	b0708
lexA	b0779
lexA	b0799
lexA	b0800
lexA	b0890
lexA	b0958
lexA	b1061
lexA	b1183
lexA	b1184
lexA	b1728
lexA	b1741
lexA	b1848
lexA	b1860
lexA	b1861
lexA	b1913
lexA	b1914
lexA	b2009
lexA	b2616
lexA	b2698
lexA	b2699
lexA	b2819
lexA	b2820
lexA	b2821
lexA	b3065
lexA	b3066
lexA	b3067
lexA	b3558
lexA	b3645
lexA	b3813
lexA	b3822
lexA	b4043
lexA	b4044
lexA	b4058
lexA	b4059
lexA	b4347
lldR	b3603
lldR	b3604
lldR	b3605
lrhA	b0076
lrhA	b1891
lrhA	b1892
lrhA	b2289
lrhA	b4313
lrp	b0077
lrp	b0078
lrp	b0889
lrp	b0907
lrp	b0908
lrp	b1189
lrp	b1190
lrp	b1241
lrp	b1243
lrp	b1244
lrp	b1245
lrp	b1246
lrp	b1247
lrp	b1482
lrp	b1798
lrp	b1814
lrp	b2156
lrp	b2163
lrp	b2211
lrp	b2215
lrp	b2290
lrp	b2659
lrp	b2660
lrp	b2661
lrp	b2662
lrp	b2663
lrp	b2669
lrp	b2670
lrp	b2903
lrp	b2904
lrp	b2905
lrp	b2912
lrp	b2913
lrp	b2923
lrp	b3212
lrp	b3213
lrp	b3214
lrp	b3418
lrp	b3454
lrp	b3455
lrp	b3456
lrp	b3457
lrp	b3458
lrp	b3508
lrp	b3509
lrp	b3510
lrp	b3572
lrp	b3616
lrp	b3617
lrp	b3766
lrp	b3769
lrp	b3770
lrp	b3771
lrp	b3772
lrp	b4129
lrp	b4131
lrp	b4132
lrp	b4187
lrp	b4313
lrp	b4314
lrp	b4316
lrp	b4317
lrp	b4318
lrp	b4319
lrp	b4320
lrp	b4376
lsrR	b1511
lsrR	b1512
lsrR	b1513
lsrR	b1514
lsrR	b1515
lsrR	b1516
lsrR	b1517
lsrR	b1518
lsrR	b1519
lysR	b2838
lysR	b2839
malI	b1620
malI	b1621
malI	b1622
malT	b0403
malT	b3416
malT	b3571
malT	b4032
malT	b4033
malT	b4034
malT	b4035
malT	b4036
malT	b4037
manganese	b1821
marA	b0463
marA	b0578
marA	b0762
marA	b0850
marA	b0851
marA	b0852
marA	b0853
marA	b0871
marA	b0950
marA	b0951
marA	b0952
marA	b1014
marA	b1276
marA	b1415
marA	b1452
marA	b1530
marA	b1531
marA	b1532
marA	b1611
marA	b1852
marA	b2159
marA	b2237
marA	b2509
marA	b3035
marA	b3037
marA	b3038
marA	b3191
marA	b3192
marA	b3193
marA	b3194
marA	b3195
marA	b3506
marA	b3507
marA	b3508
marA	b3509
marA	b3510
marA	b3624
marA	b3625
marA	b3908
marA	b3924
marA	b4177
marA	b4396
marR	b1530
marR	b1531
marR	b1532
matA	b0294
matA	b1891
matA	b1892
matA	b1920
matA	b1921
matA	b1922
matA	b1923
mazE	b2781
mazE	b2782
mazE	b2783
mazE;mazF	b2781
mazE;mazF	b2782
mazE;mazF	b2783
mcaS	b1024
mcaS	b1040
mcaS	b1892
mcbR	b0806
mcbR	b1257
mcbR	b1258
mcbR	b1259
melR	b4118
melR	b4119
melR	b4120
metJ	b0197
metJ	b0198
metJ	b0199
metJ	b0605
metJ	b2153
metJ	b2942
metJ	b3008
metJ	b3829
metJ	b3939
metJ	b3940
metJ	b3941
metJ	b4013
metR	b2551
metR	b2552
metR	b3829
metR	b4019
mgrR	b2832
mgrR	b3546
mhpR	b0347
mhpR	b0348
mhpR	b0349
mhpR	b0350
mhpR	b0351
mhpR	b0352
micA	b0814
micA	b0957
micC	b2215
micF	b0929
mlc	b1101
mlc	b1593
mlc	b1594
mlc	b1817
mlc	b1818
mlc	b1819
mlc	b2415
mlc	b2417
mlc	b3418
mlrA	b1037
mlrA	b1038
mlrA	b1039
mlrA	b1040
mlrA	b3183
mlrA	b3184
mlrA	b3185
mlrA	b3186
mlrA	b3190
mlrA	b4133
mngR	b0730
mngR	b0731
mngR	b0732
mntR	b0812
mntR	b1821
mntR	b2392
modE	b0765
modE	b0781
modE	b0782
modE	b0783
modE	b0784
modE	b0785
modE	b0895
modE	b0896
modE	b1221
modE	b1222
modE	b1243
modE	b1244
modE	b1245
modE	b1246
modE	b1247
modE	b2194
modE	b2195
modE	b2196
modE	b2197
modE	b2198
modE	b2199
modE	b2200
modE	b2201
modE	b2202
modE	b2203
modE	b2204
modE	b2205
modE	b2206
modE	b2207
modE	b2208
modE	b2718
modE	b2719
modE	b2720
modE	b2721
modE	b2722
modE	b2723
modE	b2724
modE	b2725
modE	b4381
modE	b4382
modE	b4383
modE	b4384
molybdopterin	b0781
molybdopterin	b0782
molybdopterin	b0783
molybdopterin	b0784
molybdopterin	b0785
mprA	b0463
mprA	b2684
mprA	b2685
mprA	b2686
mqsA	b0880
mqsA	b1037
mqsA	b1038
mqsA	b1039
mqsA	b1040
mqsA	b2741
mqsA	b3021
mqsA	b3022
mraZ	b0081
mraZ	b0082
mraZ	b0083
mraZ	b0084
mraZ	b0086
mraZ	b0087
mraZ	b0088
mraZ	b0089
mraZ	b0090
mraZ	b0091
mraZ	b0092
mraZ	b0093
mraZ	b0094
mraZ	b0095
mraZ	b0096
mraZ	b3742
murR	b2427
murR	b2428
murR	b2429
nac	b0336
nac	b0337
nac	b1384
nac	b1440
nac	b1441
nac	b1442
nac	b1444
nac	b1761
nac	b1988
nac	b2393
nac	b2661
nac	b2662
nac	b2663
nac	b2913
nac	b3212
nac	b3213
nac	b3214
nac	b3741
nac	b3742
nac	b3743
nadR	b0750
nadR	b0751
nadR	b0931
nadR	b2574
nagC	b0675
nagC	b0676
nagC	b0677
nagC	b0678
nagC	b0679
nagC	b0681
nagC	b0682
nagC	b1061
nagC	b1497
nagC	b1498
nagC	b1501
nagC	b1733
nagC	b1734
nagC	b1735
nagC	b1736
nagC	b1738
nagC	b1817
nagC	b1818
nagC	b1819
nagC	b2415
nagC	b2417
nagC	b2943
nagC	b3408
nagC	b3409
nagC	b3410
nagC	b3729
nagC	b3730
nagC	b4309
nagC	b4310
nagC	b4311
nagC	b4312
nagC	b4397
nagC	b4398
nagC	b4399
nagC	b4400
nanR	b3222
nanR	b3223
nanR	b3224
nanR	b3225
nanR	b4279
nanR	b4280
nanR	b4309
nanR	b4310
nanR	b4311
nanR	b4312
narL	b0034
narL	b0613
narL	b0614
narL	b0615
narL	b0616
narL	b0617
narL	b0619
narL	b0620
narL	b0826
narL	b0827
narL	b0871
narL	b0872
narL	b0873
narL	b0886
narL	b0887
narL	b0895
narL	b0896
narL	b0904
narL	b0972
narL	b0973
narL	b0974
narL	b0975
narL	b0976
narL	b0977
narL	b0996
narL	b0997
narL	b0998
narL	b1223
narL	b1224
narL	b1225
narL	b1226
narL	b1227
narL	b1241
narL	b1256
narL	b1335
narL	b1475
narL	b1476
narL	b1501
narL	b1587
narL	b1588
narL	b1589
narL	b1590
narL	b1591
narL	b1669
narL	b1670
narL	b1671
narL	b1672
narL	b1673
narL	b1674
narL	b1796
narL	b1797
narL	b2194
narL	b2195
narL	b2196
narL	b2197
narL	b2198
narL	b2199
narL	b2200
narL	b2201
narL	b2202
narL	b2203
narL	b2204
narL	b2205
narL	b2206
narL	b2207
narL	b2208
narL	b2276
narL	b2277
narL	b2278
narL	b2279
narL	b2280
narL	b2281
narL	b2282
narL	b2283
narL	b2284
narL	b2285
narL	b2286
narL	b2287
narL	b2288
narL	b2710
narL	b2711
narL	b2990
narL	b2991
narL	b2992
narL	b2993
narL	b2994
narL	b2995
narL	b2996
narL	b2997
narL	b3366
narL	b3367
narL	b3368
narL	b3476
narL	b3477
narL	b3478
narL	b3479
narL	b3480
narL	b3481
narL	b4040
narL	b4070
narL	b4071
narL	b4072
narL	b4073
narL	b4074
narL	b4075
narL	b4076
narL	b4079
narL	b4123
narL	b4124
narL	b4125
narL	b4138
narL	b4139
narL	b4151
narL	b4152
narL	b4153
narL	b4154
narL	b4209
narP	b0871
narP	b0872
narP	b0873
narP	b0972
narP	b0973
narP	b0974
narP	b0975
narP	b0976
narP	b0977
narP	b1475
narP	b1476
narP	b1501
narP	b1669
narP	b1670
narP	b1671
narP	b1672
narP	b1673
narP	b1674
narP	b1796
narP	b1797
narP	b2194
narP	b2195
narP	b2196
narP	b2197
narP	b2198
narP	b2199
narP	b2200
narP	b2201
narP	b2202
narP	b2203
narP	b2204
narP	b2205
narP	b2206
narP	b2207
narP	b2208
narP	b2710
narP	b2711
narP	b3366
narP	b3367
narP	b3368
narP	b4070
narP	b4071
narP	b4072
narP	b4073
narP	b4074
narP	b4075
narP	b4076
narP	b4079
narP	b4209
nemR	b1649
nemR	b1650
nemR	b1651
nhaR	b0019
nhaR	b0020
nhaR	b1021
nhaR	b1022
nhaR	b1023
nhaR	b1024
nhaR	b1482
nikR	b3476
nikR	b3477
nikR	b3478
nikR	b3479
nikR	b3480
nikR	b3481
nimR	b1790
nimR	b1791
norR	b2709
norR	b2710
norR	b2711
nrdR	b2234
nrdR	b2235
nrdR	b2236
nrdR	b2673
nrdR	b2674
nrdR	b2675
nrdR	b2676
nrdR	b4237
nrdR	b4238
nsrR	b0114
nsrR	b0207
nsrR	b0353
nsrR	b0871
nsrR	b0872
nsrR	b0873
nsrR	b0889
nsrR	b1109
nsrR	b1384
nsrR	b1385
nsrR	b1407
nsrR	b1429
nsrR	b1430
nsrR	b1654
nsrR	b1655
nsrR	b1656
nsrR	b1679
nsrR	b1680
nsrR	b1681
nsrR	b1682
nsrR	b1683
nsrR	b1684
nsrR	b1712
nsrR	b1713
nsrR	b1714
nsrR	b1715
nsrR	b1716
nsrR	b1717
nsrR	b1719
nsrR	b1781
nsrR	b1796
nsrR	b1797
nsrR	b1920
nsrR	b1921
nsrR	b1922
nsrR	b2143
nsrR	b2364
nsrR	b2552
nsrR	b2559
nsrR	b2560
nsrR	b2617
nsrR	b2709
nsrR	b2718
nsrR	b2719
nsrR	b2720
nsrR	b2721
nsrR	b2722
nsrR	b2723
nsrR	b2724
nsrR	b2725
nsrR	b2726
nsrR	b2727
nsrR	b2728
nsrR	b2729
nsrR	b2730
nsrR	b2731
nsrR	b2732
nsrR	b3784
nsrR	b3785
nsrR	b3786
nsrR	b3787
nsrR	b3788
nsrR	b3789
nsrR	b3790
nsrR	b3791
nsrR	b3792
nsrR	b3793
nsrR	b3794
nsrR	b4070
nsrR	b4071
nsrR	b4072
nsrR	b4073
nsrR	b4074
nsrR	b4075
nsrR	b4076
nsrR	b4209
nsrR	b4249
ntrC	b0450
ntrC	b0451
ntrC	b0809
ntrC	b0810
ntrC	b0811
ntrC	b0854
ntrC	b0855
ntrC	b0856
ntrC	b0857
ntrC	b1006
ntrC	b1007
ntrC	b1008
ntrC	b1009
ntrC	b1010
ntrC	b1011
ntrC	b1012
ntrC	b1483
ntrC	b1484
ntrC	b1485
ntrC	b1487
ntrC	b1488
ntrC	b1744
ntrC	b1745
ntrC	b1746
ntrC	b1748
ntrC	b1783
ntrC	b1987
ntrC	b1988
ntrC	b2306
ntrC	b2307
ntrC	b2308
ntrC	b2309
ntrC	b2310
ntrC	b2570
ntrC	b2572
ntrC	b2573
ntrC	b2784
ntrC	b3269
ntrC	b3270
ntrC	b3271
ntrC	b3868
ntrC	b3869
ompR	b0435
ompR	b0929
ompR	b1021
ompR	b1022
ompR	b1023
ompR	b1024
ompR	b1037
ompR	b1038
ompR	b1039
ompR	b1040
ompR	b1480
ompR	b1891
ompR	b1892
ompR	b2215
ompR	b2344
omrA	b0250
omrA	b0304
omrA	b0565
omrA	b0584
omrA	b0647
omrA	b0814
omrA	b1038
omrA	b1040
omrA	b1283
omrA	b1920
omrA	b2133
omrA	b2155
omrA	b2796
omrA	b2797
omrA	b3064
omrA	b3177
omrA	b3405
omrA	b3540
omrA	b3543
omrA	b3576
omrA	b3966
omrA	b4067
omrA	b4068
omrA	b4291
omrA	b4314
omrA	b4321
omrB	b0301
omrB	b0303
omrB	b0304
omrB	b0554
omrB	b0565
omrB	b0814
omrB	b1038
omrB	b1040
omrB	b1920
omrB	b2133
omrB	b2155
omrB	b2796
omrB	b2797
omrB	b3177
omrB	b3405
omrB	b3540
omrB	b3543
omrB	b3576
omrB	b3966
omrB	b4067
omrB	b4068
omrB	b4291
omrB	b4314
omrB	b4321
oxyR	b0475
oxyR	b0604
oxyR	b0605
oxyR	b0683
oxyR	b0812
oxyR	b0849
oxyR	b0850
oxyR	b0851
oxyR	b0852
oxyR	b0853
oxyR	b0871
oxyR	b0872
oxyR	b0873
oxyR	b1203
oxyR	b1679
oxyR	b1680
oxyR	b1681
oxyR	b1682
oxyR	b1683
oxyR	b1684
oxyR	b2000
oxyR	b2392
oxyR	b2582
oxyR	b3500
oxyR	b3518
oxyR	b3942
oxyR	b3961
oxyR	b4321
oxyR	b4322
oxyR	b4323
oxyR	b4367
oxyS	b0380
oxyS	b0453
oxyS	b0812
oxyS	b1004
oxyS	b1493
oxyS	b1494
oxyS	b1824
oxyS	b2731
oxyS	b2731
oxyS	b2741
oxyS	b2785
oxyS	b3491
oxyS	b3510
oxyS	b3666
paaX	b1387
paaX	b1388
paaX	b1389
paaX	b1390
paaX	b1391
paaX	b1392
paaX	b1393
paaX	b1394
paaX	b1395
paaX	b1396
paaX	b1397
paaX	b1398
paaX	b1399
paaX	b1400
pdeL	b0315
pdhR	b0081
pdhR	b0082
pdhR	b0083
pdhR	b0084
pdhR	b0086
pdhR	b0087
pdhR	b0088
pdhR	b0089
pdhR	b0090
pdhR	b0091
pdhR	b0092
pdhR	b0093
pdhR	b0094
pdhR	b0095
pdhR	b0096
pdhR	b0113
pdhR	b0114
pdhR	b0116
pdhR	b0154
pdhR	b0428
pdhR	b0429
pdhR	b0430
pdhR	b0431
pdhR	b0432
pdhR	b0460
pdhR	b0461
pdhR	b1109
pdhR	b2579
pdhR	b2975
pdhR	b2976
pdhR	b2977
pdhR	b2979
pdhR	b4287
pdhR	b4288
pdhR	b4289
pdhR	b4290
pdhR	b4291
pdhR	b4468
pepA	b0032
pepA	b0033
pepA	b4260
pgrR	b1321
pgrR	b1322
pgrR	b1323
pgrR	b1326
pgrR	b1327
phe-tRNA	b1713
phe-tRNA	b1714
phoB	b0080
phoB	b0241
phoB	b0330
phoB	b0383
phoB	b0384
phoB	b0397
phoB	b0398
phoB	b0399
phoB	b0400
phoB	b0570
phoB	b0571
phoB	b0572
phoB	b0573
phoB	b0574
phoB	b0575
phoB	b0929
phoB	b1129
phoB	b1384
phoB	b1540
phoB	b1597
phoB	b1782
phoB	b1850
phoB	b1970
phoB	b1982
phoB	b2063
phoB	b2465
phoB	b2916
phoB	b2987
phoB	b3449
phoB	b3450
phoB	b3451
phoB	b3452
phoB	b3515
phoB	b3516
phoB	b3521
phoB	b3724
phoB	b3725
phoB	b3726
phoB	b3728
phoB	b4030
phoB	b4094
phoB	b4095
phoB	b4096
phoB	b4097
phoB	b4098
phoB	b4099
phoB	b4100
phoB	b4101
phoB	b4102
phoB	b4106
phoB	b4217
phoP	b0154
phoP	b0463
phoP	b0565
phoP	b0622
phoP	b0677
phoP	b0841
phoP	b1006
phoP	b1007
phoP	b1008
phoP	b1009
phoP	b1010
phoP	b1011
phoP	b1012
phoP	b1129
phoP	b1130
phoP	b1160
phoP	b1275
phoP	b1499
phoP	b1500
phoP	b1501
phoP	b1608
phoP	b1609
phoP	b1641
phoP	b1826
phoP	b2344
phoP	b3035
phoP	b3037
phoP	b3038
phoP	b3207
phoP	b3227
phoP	b3359
phoP	b3428
phoP	b3429
phoP	b3430
phoP	b3431
phoP	b3432
phoP	b3508
phoP	b3509
phoP	b3510
phoP	b3511
phoP	b3512
phoP	b3515
phoP	b3571
phoP	b3939
phoP	b3940
phoP	b4005
phoP	b4006
phoP	b4241
phoP	b4242
prpR	b0330
prpR	b0331
prpR	b0333
prpR	b0334
prpR	b0335
pspF	b1303
pspF	b1304
pspF	b1305
pspF	b1306
pspF	b1307
pspF	b1308
pspF	b4050
purR	b0032
purR	b0033
purR	b0336
purR	b0337
purR	b0522
purR	b0523
purR	b0945
purR	b1062
purR	b1131
purR	b1132
purR	b1207
purR	b1658
purR	b2311
purR	b2312
purR	b2313
purR	b2476
purR	b2499
purR	b2500
purR	b2508
purR	b2551
purR	b2553
purR	b2557
purR	b2903
purR	b2904
purR	b2905
purR	b2937
purR	b2938
purR	b4005
purR	b4006
purR	b4177
putA	b1014
putA	b1015
puuR	b1296
puuR	b1298
puuR	b1299
puuR	b1300
puuR	b1301
puuR	b1302
qseB	b1384
qseB	b1891
qseB	b1892
qseB	b3025
qseB	b3026
rbsR	b1623
rbsR	b3748
rbsR	b3749
rbsR	b3750
rbsR	b3751
rbsR	b3752
rbsR	b3753
rbsR	b4005
rbsR	b4006
rcdA	b0277
rcdA	b0958
rcdA	b1037
rcdA	b1038
rcdA	b1039
rcdA	b1040
rcdA	b1163
rcdA	b1536
rcdA	b1597
rclR	b0301
rclR	b0303
rclR	b0304
rcnR	b2105
rcnR	b2106
rcsA;rcsB	b1037
rcsA;rcsB	b1038
rcsA;rcsB	b1039
rcsA;rcsB	b1040
rcsA;rcsB	b1891
rcsA;rcsB	b1892
rcsA;rcsB	b1951
rcsA;rcsB	b2058
rcsA;rcsB	b2059
rcsA;rcsB	b2060
rcsA;rcsB	b2062
rcsA;rcsB	b4026
rcsA;rcsB	b4028
rcsA;rcsB	b4029
rcsB	b0094
rcsB	b0095
rcsB	b0891
rcsB	b0892
rcsB	b1283
rcsB	b1480
rcsB	b1482
rcsB	b1492
rcsB	b1493
rcsB	b1499
rcsB	b1500
rcsB	b1501
rcsB	b2570
rcsB	b2572
rcsB	b2573
rcsB	b3508
rcsB	b3509
rcsB	b3510
rcsB	b3511
rcsB	b3516
rcsB	b3517
rcsB;bglJ	b0076
rcsB;bglJ	b0392
rcsB;bglJ	b1408
rcsB;bglJ	b1409
rcsB;bglJ	b1410
rcsB;bglJ	b1411
rcsB;bglJ	b1877
rcsB;bglJ	b3027
rcsB;bglJ	b3188
rcsB;bglJ	b3680
rcsB;bglJ	b3721
rcsB;bglJ	b3722
rcsB;bglJ	b3723
relB	b1562
relB	b1563
relB	b1564
relB;relE	b1562
relB;relE	b1563
relB;relE	b1564
rhaR	b3905
rhaR	b3906
rhaS	b3902
rhaS	b3903
rhaS	b3904
rhaS	b3905
rhaS	b3906
rirA	b3842
rnpB	b3704
rob	b0463
rob	b0578
rob	b0762
rob	b0819
rob	b0850
rob	b0851
rob	b0852
rob	b0853
rob	b1276
rob	b1415
rob	b1530
rob	b1531
rob	b1532
rob	b1611
rob	b1852
rob	b2159
rob	b2237
rob	b2558
rob	b3035
rob	b3037
rob	b3038
rob	b3800
rob	b3908
rob	b4396
rpoD	b0001
rpoD	b0002
rpoD	b0003
rpoD	b0004
rpoD	b0019
rpoD	b0020
rpoD	b0025
rpoD	b0026
rpoD	b0027
rpoD	b0028
rpoD	b0029
rpoD	b0031
rpoD	b0032
rpoD	b0033
rpoD	b0034
rpoD	b0035
rpoD	b0036
rpoD	b0037
rpoD	b0038
rpoD	b0039
rpoD	b0040
rpoD	b0041
rpoD	b0042
rpoD	b0043
rpoD	b0044
rpoD	b0048
rpoD	b0054
rpoD	b0058
rpoD	b0059
rpoD	b0060
rpoD	b0061
rpoD	b0062
rpoD	b0063
rpoD	b0064
rpoD	b0066
rpoD	b0067
rpoD	b0068
rpoD	b0069
rpoD	b0070
rpoD	b0071
rpoD	b0072
rpoD	b0073
rpoD	b0074
rpoD	b0075
rpoD	b0076
rpoD	b0077
rpoD	b0078
rpoD	b0081
rpoD	b0082
rpoD	b0083
rpoD	b0084
rpoD	b0086
rpoD	b0087
rpoD	b0088
rpoD	b0089
rpoD	b0090
rpoD	b0091
rpoD	b0092
rpoD	b0093
rpoD	b0094
rpoD	b0095
rpoD	b0096
rpoD	b0106
rpoD	b0107
rpoD	b0108
rpoD	b0112
rpoD	b0113
rpoD	b0114
rpoD	b0116
rpoD	b0118
rpoD	b0120
rpoD	b0121
rpoD	b0124
rpoD	b0125
rpoD	b0126
rpoD	b0131
rpoD	b0133
rpoD	b0134
rpoD	b0139
rpoD	b0140
rpoD	b0142
rpoD	b0143
rpoD	b0144
rpoD	b0145
rpoD	b0146
rpoD	b0150
rpoD	b0151
rpoD	b0152
rpoD	b0153
rpoD	b0157
rpoD	b0158
rpoD	b0159
rpoD	b0166
rpoD	b0169
rpoD	b0170
rpoD	b0171
rpoD	b0172
rpoD	b0185
rpoD	b0194
rpoD	b0197
rpoD	b0198
rpoD	b0199
rpoD	b0225
rpoD	b0226
rpoD	b0231
rpoD	b0232
rpoD	b0233
rpoD	b0234
rpoD	b0237
rpoD	b0238
rpoD	b0239
rpoD	b0240
rpoD	b0241
rpoD	b0273
rpoD	b0277
rpoD	b0293
rpoD	b0296
rpoD	b0311
rpoD	b0312
rpoD	b0313
rpoD	b0314
rpoD	b0315
rpoD	b0330
rpoD	b0336
rpoD	b0337
rpoD	b0338
rpoD	b0339
rpoD	b0340
rpoD	b0341
rpoD	b0346
rpoD	b0347
rpoD	b0348
rpoD	b0349
rpoD	b0350
rpoD	b0351
rpoD	b0352
rpoD	b0369
rpoD	b0382
rpoD	b0383
rpoD	b0384
rpoD	b0388
rpoD	b0389
rpoD	b0390
rpoD	b0396
rpoD	b0397
rpoD	b0398
rpoD	b0399
rpoD	b0400
rpoD	b0411
rpoD	b0413
rpoD	b0414
rpoD	b0415
rpoD	b0416
rpoD	b0417
rpoD	b0418
rpoD	b0419
rpoD	b0420
rpoD	b0421
rpoD	b0422
rpoD	b0428
rpoD	b0429
rpoD	b0430
rpoD	b0431
rpoD	b0432
rpoD	b0433
rpoD	b0435
rpoD	b0437
rpoD	b0438
rpoD	b0439
rpoD	b0440
rpoD	b0441
rpoD	b0460
rpoD	b0461
rpoD	b0463
rpoD	b0464
rpoD	b0469
rpoD	b0475
rpoD	b0484
rpoD	b0507
rpoD	b0508
rpoD	b0509
rpoD	b0512
rpoD	b0513
rpoD	b0514
rpoD	b0515
rpoD	b0516
rpoD	b0517
rpoD	b0522
rpoD	b0523
rpoD	b0564
rpoD	b0570
rpoD	b0571
rpoD	b0572
rpoD	b0573
rpoD	b0574
rpoD	b0575
rpoD	b0576
rpoD	b0578
rpoD	b0583
rpoD	b0584
rpoD	b0585
rpoD	b0586
rpoD	b0587
rpoD	b0588
rpoD	b0589
rpoD	b0590
rpoD	b0591
rpoD	b0592
rpoD	b0593
rpoD	b0594
rpoD	b0595
rpoD	b0596
rpoD	b0597
rpoD	b0598
rpoD	b0602
rpoD	b0605
rpoD	b0623
rpoD	b0630
rpoD	b0631
rpoD	b0652
rpoD	b0653
rpoD	b0654
rpoD	b0655
rpoD	b0675
rpoD	b0676
rpoD	b0677
rpoD	b0678
rpoD	b0679
rpoD	b0680
rpoD	b0683
rpoD	b0696
rpoD	b0697
rpoD	b0698
rpoD	b0720
rpoD	b0721
rpoD	b0722
rpoD	b0723
rpoD	b0724
rpoD	b0726
rpoD	b0727
rpoD	b0728
rpoD	b0729
rpoD	b0730
rpoD	b0733
rpoD	b0734
rpoD	b0754
rpoD	b0755
rpoD	b0756
rpoD	b0757
rpoD	b0758
rpoD	b0759
rpoD	b0762
rpoD	b0765
rpoD	b0774
rpoD	b0776
rpoD	b0778
rpoD	b0779
rpoD	b0786
rpoD	b0792
rpoD	b0793
rpoD	b0795
rpoD	b0796
rpoD	b0799
rpoD	b0800
rpoD	b0805
rpoD	b0806
rpoD	b0809
rpoD	b0812
rpoD	b0814
rpoD	b0826
rpoD	b0827
rpoD	b0839
rpoD	b0850
rpoD	b0851
rpoD	b0852
rpoD	b0853
rpoD	b0860
rpoD	b0861
rpoD	b0862
rpoD	b0863
rpoD	b0864
rpoD	b0871
rpoD	b0874
rpoD	b0880
rpoD	b0882
rpoD	b0884
rpoD	b0886
rpoD	b0887
rpoD	b0889
rpoD	b0890
rpoD	b0891
rpoD	b0892
rpoD	b0895
rpoD	b0896
rpoD	b0902
rpoD	b0904
rpoD	b0907
rpoD	b0908
rpoD	b0910
rpoD	b0911
rpoD	b0912
rpoD	b0917
rpoD	b0918
rpoD	b0921
rpoD	b0922
rpoD	b0923
rpoD	b0924
rpoD	b0929
rpoD	b0931
rpoD	b0933
rpoD	b0934
rpoD	b0936
rpoD	b0937
rpoD	b0945
rpoD	b0950
rpoD	b0951
rpoD	b0952
rpoD	b0954
rpoD	b0957
rpoD	b0958
rpoD	b0959
rpoD	b0970
rpoD	b0972
rpoD	b0973
rpoD	b0974
rpoD	b0975
rpoD	b0976
rpoD	b0977
rpoD	b0978
rpoD	b0979
rpoD	b0980
rpoD	b0987
rpoD	b0995
rpoD	b0996
rpoD	b0997
rpoD	b0998
rpoD	b0999
rpoD	b1000
rpoD	b1013
rpoD	b1014
rpoD	b1015
rpoD	b1025
rpoD	b1036
rpoD	b1037
rpoD	b1038
rpoD	b1039
rpoD	b1040
rpoD	b1041
rpoD	b1042
rpoD	b1043
rpoD	b1048
rpoD	b1049
rpoD	b1056
rpoD	b1057
rpoD	b1060
rpoD	b1061
rpoD	b1062
rpoD	b1064
rpoD	b1070
rpoD	b1071
rpoD	b1072
rpoD	b1073
rpoD	b1074
rpoD	b1075
rpoD	b1076
rpoD	b1077
rpoD	b1078
rpoD	b1079
rpoD	b1080
rpoD	b1081
rpoD	b1090
rpoD	b1091
rpoD	b1092
rpoD	b1093
rpoD	b1094
rpoD	b1095
rpoD	b1101
rpoD	b1109
rpoD	b1112
rpoD	b1113
rpoD	b1114
rpoD	b1131
rpoD	b1132
rpoD	b1136
rpoD	b1160
rpoD	b1162
rpoD	b1163
rpoD	b1164
rpoD	b1165
rpoD	b1166
rpoD	b1167
rpoD	b1183
rpoD	b1184
rpoD	b1187
rpoD	b1189
rpoD	b1190
rpoD	b1203
rpoD	b1204
rpoD	b1205
rpoD	b1207
rpoD	b1210
rpoD	b1211
rpoD	b1212
rpoD	b1213
rpoD	b1214
rpoD	b1215
rpoD	b1220
rpoD	b1221
rpoD	b1222
rpoD	b1223
rpoD	b1224
rpoD	b1225
rpoD	b1226
rpoD	b1227
rpoD	b1229
rpoD	b1237
rpoD	b1241
rpoD	b1252
rpoD	b1254
rpoD	b1255
rpoD	b1257
rpoD	b1260
rpoD	b1261
rpoD	b1262
rpoD	b1263
rpoD	b1264
rpoD	b1265
rpoD	b1272
rpoD	b1274
rpoD	b1275
rpoD	b1276
rpoD	b1277
rpoD	b1278
rpoD	b1279
rpoD	b1280
rpoD	b1281
rpoD	b1283
rpoD	b1286
rpoD	b1287
rpoD	b1303
rpoD	b1323
rpoD	b1324
rpoD	b1334
rpoD	b1377
rpoD	b1379
rpoD	b1384
rpoD	b1385
rpoD	b1386
rpoD	b1388
rpoD	b1389
rpoD	b1390
rpoD	b1391
rpoD	b1392
rpoD	b1393
rpoD	b1394
rpoD	b1395
rpoD	b1396
rpoD	b1397
rpoD	b1398
rpoD	b1399
rpoD	b1400
rpoD	b1412
rpoD	b1415
rpoD	b1434
rpoD	b1438
rpoD	b1469
rpoD	b1475
rpoD	b1476
rpoD	b1482
rpoD	b1492
rpoD	b1493
rpoD	b1497
rpoD	b1498
rpoD	b1499
rpoD	b1500
rpoD	b1501
rpoD	b1508
rpoD	b1511
rpoD	b1512
rpoD	b1521
rpoD	b1530
rpoD	b1531
rpoD	b1532
rpoD	b1535
rpoD	b1536
rpoD	b1537
rpoD	b1547
rpoD	b1562
rpoD	b1563
rpoD	b1564
rpoD	b1567
rpoD	b1568
rpoD	b1569
rpoD	b1571
rpoD	b1573
rpoD	b1575
rpoD	b1576
rpoD	b1577
rpoD	b1579
rpoD	b1587
rpoD	b1588
rpoD	b1589
rpoD	b1590
rpoD	b1591
rpoD	b1593
rpoD	b1594
rpoD	b1597
rpoD	b1599
rpoD	b1600
rpoD	b1602
rpoD	b1603
rpoD	b1611
rpoD	b1612
rpoD	b1613
rpoD	b1618
rpoD	b1620
rpoD	b1621
rpoD	b1622
rpoD	b1623
rpoD	b1649
rpoD	b1650
rpoD	b1651
rpoD	b1654
rpoD	b1655
rpoD	b1656
rpoD	b1658
rpoD	b1661
rpoD	b1676
rpoD	b1679
rpoD	b1680
rpoD	b1681
rpoD	b1682
rpoD	b1683
rpoD	b1684
rpoD	b1702
rpoD	b1704
rpoD	b1716
rpoD	b1717
rpoD	b1728
rpoD	b1731
rpoD	b1739
rpoD	b1740
rpoD	b1741
rpoD	b1743
rpoD	b1744
rpoD	b1745
rpoD	b1746
rpoD	b1748
rpoD	b1761
rpoD	b1778
rpoD	b1779
rpoD	b1781
rpoD	b1796
rpoD	b1797
rpoD	b1804
rpoD	b1805
rpoD	b1816
rpoD	b1817
rpoD	b1818
rpoD	b1819
rpoD	b1821
rpoD	b1823
rpoD	b1824
rpoD	b1846
rpoD	b1848
rpoD	b1850
rpoD	b1851
rpoD	b1852
rpoD	b1854
rpoD	b1858
rpoD	b1859
rpoD	b1862
rpoD	b1863
rpoD	b1864
rpoD	b1865
rpoD	b1876
rpoD	b1878
rpoD	b1879
rpoD	b1880
rpoD	b1891
rpoD	b1892
rpoD	b1900
rpoD	b1901
rpoD	b1902
rpoD	b1905
rpoD	b1907
rpoD	b1913
rpoD	b1914
rpoD	b1916
rpoD	b1920
rpoD	b1921
rpoD	b1922
rpoD	b1924
rpoD	b1925
rpoD	b1926
rpoD	b1927
rpoD	b1937
rpoD	b1938
rpoD	b1939
rpoD	b1941
rpoD	b1942
rpoD	b1943
rpoD	b1944
rpoD	b1945
rpoD	b1946
rpoD	b1947
rpoD	b1948
rpoD	b1949
rpoD	b1950
rpoD	b1951
rpoD	b1967
rpoD	b1970
rpoD	b1973
rpoD	b1981
rpoD	b1987
rpoD	b1991
rpoD	b1992
rpoD	b1993
rpoD	b2000
rpoD	b2017
rpoD	b2022
rpoD	b2023
rpoD	b2024
rpoD	b2025
rpoD	b2026
rpoD	b2029
rpoD	b2058
rpoD	b2059
rpoD	b2060
rpoD	b2062
rpoD	b2068
rpoD	b2083
rpoD	b2085
rpoD	b2091
rpoD	b2092
rpoD	b2093
rpoD	b2094
rpoD	b2095
rpoD	b2096
rpoD	b2105
rpoD	b2106
rpoD	b2113
rpoD	b2114
rpoD	b2132
rpoD	b2143
rpoD	b2146
rpoD	b2147
rpoD	b2148
rpoD	b2149
rpoD	b2150
rpoD	b2151
rpoD	b2153
rpoD	b2155
rpoD	b2156
rpoD	b2159
rpoD	b2162
rpoD	b2167
rpoD	b2168
rpoD	b2169
rpoD	b2185
rpoD	b2194
rpoD	b2195
rpoD	b2196
rpoD	b2197
rpoD	b2198
rpoD	b2199
rpoD	b2200
rpoD	b2201
rpoD	b2202
rpoD	b2203
rpoD	b2204
rpoD	b2205
rpoD	b2206
rpoD	b2207
rpoD	b2208
rpoD	b2211
rpoD	b2212
rpoD	b2213
rpoD	b2215
rpoD	b2216
rpoD	b2217
rpoD	b2231
rpoD	b2232
rpoD	b2234
rpoD	b2235
rpoD	b2236
rpoD	b2237
rpoD	b2239
rpoD	b2240
rpoD	b2242
rpoD	b2243
rpoD	b2276
rpoD	b2277
rpoD	b2278
rpoD	b2279
rpoD	b2280
rpoD	b2281
rpoD	b2282
rpoD	b2283
rpoD	b2284
rpoD	b2285
rpoD	b2286
rpoD	b2287
rpoD	b2288
rpoD	b2306
rpoD	b2307
rpoD	b2308
rpoD	b2309
rpoD	b2311
rpoD	b2312
rpoD	b2313
rpoD	b2316
rpoD	b2323
rpoD	b2340
rpoD	b2341
rpoD	b2342
rpoD	b2349
rpoD	b2364
rpoD	b2366
rpoD	b2369
rpoD	b2370
rpoD	b2371
rpoD	b2372
rpoD	b2373
rpoD	b2374
rpoD	b2375
rpoD	b2379
rpoD	b2388
rpoD	b2392
rpoD	b2393
rpoD	b2400
rpoD	b2405
rpoD	b2406
rpoD	b2407
rpoD	b2414
rpoD	b2415
rpoD	b2417
rpoD	b2421
rpoD	b2422
rpoD	b2423
rpoD	b2424
rpoD	b2425
rpoD	b2427
rpoD	b2428
rpoD	b2429
rpoD	b2435
rpoD	b2436
rpoD	b2470
rpoD	b2471
rpoD	b2472
rpoD	b2476
rpoD	b2477
rpoD	b2478
rpoD	b2479
rpoD	b2480
rpoD	b2497
rpoD	b2498
rpoD	b2499
rpoD	b2500
rpoD	b2508
rpoD	b2509
rpoD	b2514
rpoD	b2524
rpoD	b2525
rpoD	b2526
rpoD	b2527
rpoD	b2528
rpoD	b2529
rpoD	b2530
rpoD	b2531
rpoD	b2535
rpoD	b2551
rpoD	b2553
rpoD	b2556
rpoD	b2557
rpoD	b2558
rpoD	b2563
rpoD	b2564
rpoD	b2565
rpoD	b2567
rpoD	b2570
rpoD	b2572
rpoD	b2573
rpoD	b2574
rpoD	b2579
rpoD	b2582
rpoD	b2584
rpoD	b2592
rpoD	b2598
rpoD	b2599
rpoD	b2600
rpoD	b2601
rpoD	b2603
rpoD	b2604
rpoD	b2605
rpoD	b2606
rpoD	b2607
rpoD	b2608
rpoD	b2609
rpoD	b2616
rpoD	b2630
rpoD	b2631
rpoD	b2661
rpoD	b2662
rpoD	b2663
rpoD	b2669
rpoD	b2670
rpoD	b2673
rpoD	b2674
rpoD	b2675
rpoD	b2676
rpoD	b2677
rpoD	b2678
rpoD	b2679
rpoD	b2684
rpoD	b2685
rpoD	b2686
rpoD	b2696
rpoD	b2698
rpoD	b2699
rpoD	b2702
rpoD	b2704
rpoD	b2705
rpoD	b2706
rpoD	b2707
rpoD	b2708
rpoD	b2712
rpoD	b2715
rpoD	b2716
rpoD	b2741
rpoD	b2742
rpoD	b2743
rpoD	b2744
rpoD	b2750
rpoD	b2751
rpoD	b2752
rpoD	b2754
rpoD	b2755
rpoD	b2756
rpoD	b2757
rpoD	b2758
rpoD	b2759
rpoD	b2760
rpoD	b2762
rpoD	b2763
rpoD	b2764
rpoD	b2779
rpoD	b2782
rpoD	b2783
rpoD	b2784
rpoD	b2799
rpoD	b2800
rpoD	b2801
rpoD	b2802
rpoD	b2803
rpoD	b2804
rpoD	b2805
rpoD	b2808
rpoD	b2818
rpoD	b2819
rpoD	b2820
rpoD	b2821
rpoD	b2822
rpoD	b2827
rpoD	b2828
rpoD	b2837
rpoD	b2838
rpoD	b2839
rpoD	b2840
rpoD	b2841
rpoD	b2852
rpoD	b2879
rpoD	b2892
rpoD	b2893
rpoD	b2894
rpoD	b2895
rpoD	b2903
rpoD	b2904
rpoD	b2905
rpoD	b2906
rpoD	b2907
rpoD	b2908
rpoD	b2909
rpoD	b2912
rpoD	b2913
rpoD	b2923
rpoD	b2925
rpoD	b2926
rpoD	b2927
rpoD	b2936
rpoD	b2937
rpoD	b2938
rpoD	b2942
rpoD	b2943
rpoD	b2957
rpoD	b2964
rpoD	b2975
rpoD	b2976
rpoD	b2977
rpoD	b2979
rpoD	b2980
rpoD	b2987
rpoD	b2990
rpoD	b2991
rpoD	b2992
rpoD	b2993
rpoD	b2994
rpoD	b2995
rpoD	b2996
rpoD	b2997
rpoD	b3005
rpoD	b3006
rpoD	b3008
rpoD	b3011
rpoD	b3012
rpoD	b3021
rpoD	b3022
rpoD	b3025
rpoD	b3026
rpoD	b3061
rpoD	b3062
rpoD	b3063
rpoD	b3065
rpoD	b3066
rpoD	b3067
rpoD	b3070
rpoD	b3076
rpoD	b3077
rpoD	b3082
rpoD	b3083
rpoD	b3092
rpoD	b3094
rpoD	b3095
rpoD	b3096
rpoD	b3125
rpoD	b3126
rpoD	b3127
rpoD	b3129
rpoD	b3130
rpoD	b3132
rpoD	b3133
rpoD	b3134
rpoD	b3135
rpoD	b3136
rpoD	b3137
rpoD	b3138
rpoD	b3141
rpoD	b3161
rpoD	b3162
rpoD	b3164
rpoD	b3165
rpoD	b3166
rpoD	b3167
rpoD	b3168
rpoD	b3169
rpoD	b3170
rpoD	b3172
rpoD	b3175
rpoD	b3178
rpoD	b3179
rpoD	b3181
rpoD	b3183
rpoD	b3184
rpoD	b3185
rpoD	b3186
rpoD	b3196
rpoD	b3197
rpoD	b3198
rpoD	b3199
rpoD	b3200
rpoD	b3201
rpoD	b3202
rpoD	b3203
rpoD	b3204
rpoD	b3205
rpoD	b3206
rpoD	b3212
rpoD	b3213
rpoD	b3214
rpoD	b3222
rpoD	b3223
rpoD	b3224
rpoD	b3225
rpoD	b3227
rpoD	b3230
rpoD	b3231
rpoD	b3234
rpoD	b3235
rpoD	b3236
rpoD	b3237
rpoD	b3249
rpoD	b3250
rpoD	b3251
rpoD	b3255
rpoD	b3256
rpoD	b3257
rpoD	b3258
rpoD	b3259
rpoD	b3260
rpoD	b3261
rpoD	b3265
rpoD	b3287
rpoD	b3294
rpoD	b3295
rpoD	b3296
rpoD	b3297
rpoD	b3298
rpoD	b3311
rpoD	b3312
rpoD	b3313
rpoD	b3314
rpoD	b3315
rpoD	b3316
rpoD	b3317
rpoD	b3318
rpoD	b3319
rpoD	b3320
rpoD	b3321
rpoD	b3322
rpoD	b3323
rpoD	b3324
rpoD	b3325
rpoD	b3326
rpoD	b3327
rpoD	b3328
rpoD	b3329
rpoD	b3330
rpoD	b3331
rpoD	b3332
rpoD	b3333
rpoD	b3334
rpoD	b3335
rpoD	b3338
rpoD	b3339
rpoD	b3356
rpoD	b3357
rpoD	b3359
rpoD	b3360
rpoD	b3363
rpoD	b3366
rpoD	b3367
rpoD	b3368
rpoD	b3384
rpoD	b3385
rpoD	b3386
rpoD	b3387
rpoD	b3388
rpoD	b3389
rpoD	b3390
rpoD	b3403
rpoD	b3404
rpoD	b3405
rpoD	b3408
rpoD	b3409
rpoD	b3410
rpoD	b3413
rpoD	b3414
rpoD	b3415
rpoD	b3416
rpoD	b3418
rpoD	b3426
rpoD	b3428
rpoD	b3429
rpoD	b3430
rpoD	b3431
rpoD	b3432
rpoD	b3437
rpoD	b3438
rpoD	b3441
rpoD	b3449
rpoD	b3450
rpoD	b3451
rpoD	b3452
rpoD	b3454
rpoD	b3455
rpoD	b3456
rpoD	b3457
rpoD	b3458
rpoD	b3461
rpoD	b3469
rpoD	b3495
rpoD	b3500
rpoD	b3501
rpoD	b3502
rpoD	b3506
rpoD	b3507
rpoD	b3508
rpoD	b3509
rpoD	b3510
rpoD	b3511
rpoD	b3512
rpoD	b3513
rpoD	b3514
rpoD	b3516
rpoD	b3517
rpoD	b3518
rpoD	b3528
rpoD	b3531
rpoD	b3532
rpoD	b3535
rpoD	b3536
rpoD	b3537
rpoD	b3538
rpoD	b3540
rpoD	b3541
rpoD	b3542
rpoD	b3543
rpoD	b3544
rpoD	b3546
rpoD	b3547
rpoD	b3556
rpoD	b3559
rpoD	b3560
rpoD	b3571
rpoD	b3574
rpoD	b3575
rpoD	b3576
rpoD	b3577
rpoD	b3578
rpoD	b3579
rpoD	b3580
rpoD	b3581
rpoD	b3582
rpoD	b3583
rpoD	b3600
rpoD	b3601
rpoD	b3603
rpoD	b3604
rpoD	b3605
rpoD	b3608
rpoD	b3609
rpoD	b3610
rpoD	b3611
rpoD	b3616
rpoD	b3617
rpoD	b3619
rpoD	b3620
rpoD	b3621
rpoD	b3622
rpoD	b3623
rpoD	b3624
rpoD	b3625
rpoD	b3626
rpoD	b3627
rpoD	b3628
rpoD	b3629
rpoD	b3630
rpoD	b3631
rpoD	b3632
rpoD	b3633
rpoD	b3634
rpoD	b3640
rpoD	b3641
rpoD	b3648
rpoD	b3649
rpoD	b3650
rpoD	b3652
rpoD	b3665
rpoD	b3666
rpoD	b3670
rpoD	b3672
rpoD	b3699
rpoD	b3700
rpoD	b3701
rpoD	b3702
rpoD	b3707
rpoD	b3708
rpoD	b3709
rpoD	b3724
rpoD	b3725
rpoD	b3726
rpoD	b3728
rpoD	b3729
rpoD	b3730
rpoD	b3731
rpoD	b3732
rpoD	b3733
rpoD	b3734
rpoD	b3735
rpoD	b3736
rpoD	b3737
rpoD	b3738
rpoD	b3739
rpoD	b3740
rpoD	b3741
rpoD	b3742
rpoD	b3743
rpoD	b3744
rpoD	b3748
rpoD	b3749
rpoD	b3750
rpoD	b3751
rpoD	b3752
rpoD	b3753
rpoD	b3766
rpoD	b3769
rpoD	b3770
rpoD	b3771
rpoD	b3772
rpoD	b3773
rpoD	b3774
rpoD	b3778
rpoD	b3781
rpoD	b3784
rpoD	b3785
rpoD	b3786
rpoD	b3787
rpoD	b3788
rpoD	b3789
rpoD	b3790
rpoD	b3791
rpoD	b3792
rpoD	b3793
rpoD	b3794
rpoD	b3806
rpoD	b3810
rpoD	b3811
rpoD	b3812
rpoD	b3813
rpoD	b3816
rpoD	b3821
rpoD	b3822
rpoD	b3831
rpoD	b3836
rpoD	b3838
rpoD	b3839
rpoD	b3845
rpoD	b3846
rpoD	b3859
rpoD	b3860
rpoD	b3866
rpoD	b3867
rpoD	b3868
rpoD	b3869
rpoD	b3902
rpoD	b3903
rpoD	b3904
rpoD	b3905
rpoD	b3906
rpoD	b3908
rpoD	b3911
rpoD	b3912
rpoD	b3916
rpoD	b3919
rpoD	b3924
rpoD	b3925
rpoD	b3926
rpoD	b3927
rpoD	b3929
rpoD	b3930
rpoD	b3934
rpoD	b3938
rpoD	b3939
rpoD	b3940
rpoD	b3941
rpoD	b3942
rpoD	b3957
rpoD	b3958
rpoD	b3959
rpoD	b3960
rpoD	b3961
rpoD	b3966
rpoD	b3967
rpoD	b3995
rpoD	b4005
rpoD	b4006
rpoD	b4013
rpoD	b4014
rpoD	b4015
rpoD	b4016
rpoD	b4019
rpoD	b4024
rpoD	b4025
rpoD	b4026
rpoD	b4028
rpoD	b4029
rpoD	b4030
rpoD	b4032
rpoD	b4033
rpoD	b4034
rpoD	b4035
rpoD	b4036
rpoD	b4037
rpoD	b4040
rpoD	b4043
rpoD	b4044
rpoD	b4054
rpoD	b4058
rpoD	b4059
rpoD	b4062
rpoD	b4063
rpoD	b4067
rpoD	b4068
rpoD	b4069
rpoD	b4070
rpoD	b4071
rpoD	b4072
rpoD	b4073
rpoD	b4074
rpoD	b4075
rpoD	b4076
rpoD	b4085
rpoD	b4086
rpoD	b4087
rpoD	b4088
rpoD	b4089
rpoD	b4090
rpoD	b4094
rpoD	b4095
rpoD	b4096
rpoD	b4097
rpoD	b4098
rpoD	b4099
rpoD	b4100
rpoD	b4101
rpoD	b4102
rpoD	b4105
rpoD	b4106
rpoD	b4111
rpoD	b4117
rpoD	b4118
rpoD	b4119
rpoD	b4120
rpoD	b4123
rpoD	b4124
rpoD	b4125
rpoD	b4129
rpoD	b4131
rpoD	b4132
rpoD	b4133
rpoD	b4137
rpoD	b4138
rpoD	b4139
rpoD	b4142
rpoD	b4143
rpoD	b4147
rpoD	b4150
rpoD	b4151
rpoD	b4152
rpoD	b4153
rpoD	b4154
rpoD	b4167
rpoD	b4168
rpoD	b4169
rpoD	b4170
rpoD	b4171
rpoD	b4172
rpoD	b4173
rpoD	b4174
rpoD	b4175
rpoD	b4177
rpoD	b4187
rpoD	b4194
rpoD	b4195
rpoD	b4196
rpoD	b4197
rpoD	b4198
rpoD	b4200
rpoD	b4201
rpoD	b4202
rpoD	b4203
rpoD	b4213
rpoD	b4224
rpoD	b4225
rpoD	b4233
rpoD	b4237
rpoD	b4238
rpoD	b4239
rpoD	b4240
rpoD	b4241
rpoD	b4242
rpoD	b4249
rpoD	b4254
rpoD	b4255
rpoD	b4258
rpoD	b4260
rpoD	b4264
rpoD	b4268
rpoD	b4292
rpoD	b4293
rpoD	b4312
rpoD	b4313
rpoD	b4314
rpoD	b4316
rpoD	b4317
rpoD	b4318
rpoD	b4319
rpoD	b4320
rpoD	b4321
rpoD	b4322
rpoD	b4323
rpoD	b4324
rpoD	b4326
rpoD	b4347
rpoD	b4355
rpoD	b4365
rpoD	b4366
rpoD	b4367
rpoD	b4376
rpoD	b4381
rpoD	b4382
rpoD	b4383
rpoD	b4384
rpoD	b4393
rpoD	b4397
rpoD	b4398
rpoD	b4399
rpoD	b4400
rpoD	b4401
rpoD	b4460
rpoD	b4468
rpoD	b4476
rpoD	b4483
rpoD	b4484
rpoD	b4488
rpoD	b4490
rpoE	b0049
rpoE	b0050
rpoE	b0051
rpoE	b0052
rpoE	b0053
rpoE	b0054
rpoE	b0161
rpoE	b0176
rpoE	b0177
rpoE	b0178
rpoE	b0179
rpoE	b0180
rpoE	b0181
rpoE	b0182
rpoE	b0183
rpoE	b0184
rpoE	b0294
rpoE	b0301
rpoE	b0303
rpoE	b0304
rpoE	b0377
rpoE	b0378
rpoE	b0438
rpoE	b0439
rpoE	b0443
rpoE	b0471
rpoE	b0472
rpoE	b0554
rpoE	b0555
rpoE	b0556
rpoE	b0691
rpoE	b0872
rpoE	b0873
rpoE	b1013
rpoE	b1048
rpoE	b1049
rpoE	b1112
rpoE	b1129
rpoE	b1465
rpoE	b1466
rpoE	b1643
rpoE	b1644
rpoE	b1645
rpoE	b1653
rpoE	b1707
rpoE	b1806
rpoE	b1810
rpoE	b1902
rpoE	b2060
rpoE	b2062
rpoE	b2340
rpoE	b2378
rpoE	b2420
rpoE	b2431
rpoE	b2432
rpoE	b2477
rpoE	b2494
rpoE	b2495
rpoE	b2511
rpoE	b2512
rpoE	b2570
rpoE	b2572
rpoE	b2573
rpoE	b2595
rpoE	b2617
rpoE	b2631
rpoE	b2891
rpoE	b2892
rpoE	b2893
rpoE	b2958
rpoE	b2970
rpoE	b3055
rpoE	b3056
rpoE	b3057
rpoE	b3067
rpoE	b3095
rpoE	b3096
rpoE	b3150
rpoE	b3181
rpoE	b3190
rpoE	b3200
rpoE	b3201
rpoE	b3202
rpoE	b3203
rpoE	b3204
rpoE	b3205
rpoE	b3322
rpoE	b3323
rpoE	b3339
rpoE	b3340
rpoE	b3347
rpoE	b3416
rpoE	b3461
rpoE	b3527
rpoE	b3546
rpoE	b3558
rpoE	b3575
rpoE	b3576
rpoE	b3577
rpoE	b3578
rpoE	b3579
rpoE	b3580
rpoE	b3581
rpoE	b3582
rpoE	b3583
rpoE	b3619
rpoE	b3620
rpoE	b3621
rpoE	b3622
rpoE	b3656
rpoE	b3657
rpoE	b3712
rpoE	b3713
rpoE	b3922
rpoE	b3923
rpoE	b4041
rpoE	b4159
rpoE	b4160
rpoE	b4216
rpoE	b4357
rpoH	b0014
rpoH	b0015
rpoH	b0026
rpoH	b0027
rpoH	b0028
rpoH	b0029
rpoH	b0059
rpoH	b0080
rpoH	b0126
rpoH	b0209
rpoH	b0210
rpoH	b0218
rpoH	b0353
rpoH	b0415
rpoH	b0416
rpoH	b0417
rpoH	b0418
rpoH	b0437
rpoH	b0438
rpoH	b0439
rpoH	b0441
rpoH	b0473
rpoH	b0492
rpoH	b0630
rpoH	b0631
rpoH	b0657
rpoH	b0658
rpoH	b0659
rpoH	b0660
rpoH	b0680
rpoH	b0685
rpoH	b0731
rpoH	b0732
rpoH	b0966
rpoH	b1001
rpoH	b1056
rpoH	b1057
rpoH	b1060
rpoH	b1129
rpoH	b1130
rpoH	b1274
rpoH	b1279
rpoH	b1280
rpoH	b1281
rpoH	b1321
rpoH	b1322
rpoH	b1323
rpoH	b1326
rpoH	b1327
rpoH	b1380
rpoH	b1499
rpoH	b1593
rpoH	b1594
rpoH	b1664
rpoH	b1779
rpoH	b1780
rpoH	b1814
rpoH	b1829
rpoH	b1838
rpoH	b2123
rpoH	b2128
rpoH	b2129
rpoH	b2130
rpoH	b2131
rpoH	b2193
rpoH	b2290
rpoH	b2291
rpoH	b2296
rpoH	b2415
rpoH	b2417
rpoH	b2559
rpoH	b2560
rpoH	b2592
rpoH	b2597
rpoH	b2614
rpoH	b2630
rpoH	b2641
rpoH	b2700
rpoH	b2754
rpoH	b2755
rpoH	b2756
rpoH	b2757
rpoH	b2892
rpoH	b2893
rpoH	b2894
rpoH	b2954
rpoH	b2955
rpoH	b3067
rpoH	b3178
rpoH	b3179
rpoH	b3279
rpoH	b3292
rpoH	b3293
rpoH	b3399
rpoH	b3400
rpoH	b3401
rpoH	b3414
rpoH	b3497
rpoH	b3498
rpoH	b3594
rpoH	b3619
rpoH	b3620
rpoH	b3621
rpoH	b3622
rpoH	b3635
rpoH	b3686
rpoH	b3687
rpoH	b3931
rpoH	b3932
rpoH	b3936
rpoH	b3965
rpoH	b3989
rpoH	b4013
rpoH	b4140
rpoH	b4142
rpoH	b4143
rpoH	b4170
rpoH	b4171
rpoH	b4172
rpoH	b4173
rpoH	b4174
rpoH	b4175
rpoH	b4258
rpoH	b4259
rpoH	b4279
rpoH	b4280
rpoH	b4297
rpoH	b4298
rpoH	b4299
rpoH	b4342
rpoH	b4392
rpoH	b4397
rpoH	b4398
rpoH	b4399
rpoN	b0045
rpoN	b0240
rpoN	b0319
rpoN	b0331
rpoN	b0333
rpoN	b0334
rpoN	b0335
rpoN	b0450
rpoN	b0451
rpoN	b0473
rpoN	b0652
rpoN	b0653
rpoN	b0654
rpoN	b0655
rpoN	b0809
rpoN	b0810
rpoN	b0811
rpoN	b0854
rpoN	b0855
rpoN	b0856
rpoN	b0857
rpoN	b1006
rpoN	b1007
rpoN	b1008
rpoN	b1009
rpoN	b1010
rpoN	b1011
rpoN	b1012
rpoN	b1218
rpoN	b1296
rpoN	b1304
rpoN	b1305
rpoN	b1306
rpoN	b1307
rpoN	b1308
rpoN	b1483
rpoN	b1484
rpoN	b1485
rpoN	b1487
rpoN	b1488
rpoN	b1744
rpoN	b1745
rpoN	b1746
rpoN	b1748
rpoN	b1783
rpoN	b1891
rpoN	b1892
rpoN	b1988
rpoN	b2184
rpoN	b2221
rpoN	b2222
rpoN	b2223
rpoN	b2224
rpoN	b2306
rpoN	b2307
rpoN	b2308
rpoN	b2309
rpoN	b2310
rpoN	b2470
rpoN	b2481
rpoN	b2482
rpoN	b2483
rpoN	b2484
rpoN	b2485
rpoN	b2486
rpoN	b2487
rpoN	b2488
rpoN	b2489
rpoN	b2490
rpoN	b2491
rpoN	b2492
rpoN	b2570
rpoN	b2572
rpoN	b2573
rpoN	b2710
rpoN	b2711
rpoN	b2712
rpoN	b2713
rpoN	b2718
rpoN	b2719
rpoN	b2720
rpoN	b2721
rpoN	b2722
rpoN	b2723
rpoN	b2724
rpoN	b2725
rpoN	b2726
rpoN	b2727
rpoN	b2728
rpoN	b2729
rpoN	b2730
rpoN	b2731
rpoN	b2784
rpoN	b2866
rpoN	b2867
rpoN	b2868
rpoN	b2878
rpoN	b2879
rpoN	b3227
rpoN	b3268
rpoN	b3269
rpoN	b3270
rpoN	b3271
rpoN	b3421
rpoN	b3422
rpoN	b3461
rpoN	b3476
rpoN	b3477
rpoN	b3478
rpoN	b3479
rpoN	b3480
rpoN	b3481
rpoN	b3521
rpoN	b3673
rpoN	b3686
rpoN	b3800
rpoN	b3868
rpoN	b3869
rpoN	b3902
rpoN	b4002
rpoN	b4003
rpoN	b4004
rpoN	b4050
rpoN	b4067
rpoN	b4079
rpoN	b4475
rpoS	b0019
rpoS	b0020
rpoS	b0065
rpoS	b0070
rpoS	b0093
rpoS	b0094
rpoS	b0095
rpoS	b0113
rpoS	b0114
rpoS	b0116
rpoS	b0139
rpoS	b0140
rpoS	b0142
rpoS	b0143
rpoS	b0157
rpoS	b0158
rpoS	b0159
rpoS	b0186
rpoS	b0207
rpoS	b0231
rpoS	b0232
rpoS	b0233
rpoS	b0234
rpoS	b0240
rpoS	b0385
rpoS	b0435
rpoS	b0564
rpoS	b0707
rpoS	b0708
rpoS	b0726
rpoS	b0727
rpoS	b0728
rpoS	b0729
rpoS	b0755
rpoS	b0756
rpoS	b0757
rpoS	b0758
rpoS	b0759
rpoS	b0803
rpoS	b0812
rpoS	b0861
rpoS	b0862
rpoS	b0863
rpoS	b0864
rpoS	b0865
rpoS	b0871
rpoS	b0912
rpoS	b0929
rpoS	b0950
rpoS	b0951
rpoS	b0952
rpoS	b0972
rpoS	b0973
rpoS	b0974
rpoS	b0975
rpoS	b0976
rpoS	b0977
rpoS	b0978
rpoS	b0979
rpoS	b0980
rpoS	b0999
rpoS	b1000
rpoS	b1003
rpoS	b1004
rpoS	b1037
rpoS	b1038
rpoS	b1039
rpoS	b1040
rpoS	b1041
rpoS	b1042
rpoS	b1043
rpoS	b1051
rpoS	b1164
rpoS	b1165
rpoS	b1166
rpoS	b1167
rpoS	b1198
rpoS	b1199
rpoS	b1200
rpoS	b1201
rpoS	b1234
rpoS	b1235
rpoS	b1241
rpoS	b1257
rpoS	b1258
rpoS	b1259
rpoS	b1272
rpoS	b1274
rpoS	b1276
rpoS	b1283
rpoS	b1284
rpoS	b1285
rpoS	b1296
rpoS	b1298
rpoS	b1299
rpoS	b1300
rpoS	b1301
rpoS	b1302
rpoS	b1377
rpoS	b1378
rpoS	b1407
rpoS	b1440
rpoS	b1441
rpoS	b1442
rpoS	b1444
rpoS	b1469
rpoS	b1473
rpoS	b1480
rpoS	b1482
rpoS	b1483
rpoS	b1484
rpoS	b1485
rpoS	b1487
rpoS	b1488
rpoS	b1492
rpoS	b1493
rpoS	b1513
rpoS	b1514
rpoS	b1515
rpoS	b1516
rpoS	b1517
rpoS	b1518
rpoS	b1519
rpoS	b1587
rpoS	b1588
rpoS	b1589
rpoS	b1590
rpoS	b1591
rpoS	b1597
rpoS	b1611
rpoS	b1646
rpoS	b1661
rpoS	b1669
rpoS	b1670
rpoS	b1671
rpoS	b1672
rpoS	b1673
rpoS	b1674
rpoS	b1676
rpoS	b1712
rpoS	b1723
rpoS	b1732
rpoS	b1739
rpoS	b1744
rpoS	b1745
rpoS	b1746
rpoS	b1748
rpoS	b1749
rpoS	b1779
rpoS	b1854
rpoS	b1857
rpoS	b1896
rpoS	b1897
rpoS	b1900
rpoS	b1901
rpoS	b1967
rpoS	b2068
rpoS	b2074
rpoS	b2075
rpoS	b2076
rpoS	b2077
rpoS	b2078
rpoS	b2079
rpoS	b2097
rpoS	b2128
rpoS	b2129
rpoS	b2130
rpoS	b2131
rpoS	b2148
rpoS	b2149
rpoS	b2150
rpoS	b2163
rpoS	b2212
rpoS	b2213
rpoS	b2266
rpoS	b2344
rpoS	b2369
rpoS	b2370
rpoS	b2388
rpoS	b2406
rpoS	b2407
rpoS	b2417
rpoS	b2427
rpoS	b2428
rpoS	b2429
rpoS	b2446
rpoS	b2447
rpoS	b2464
rpoS	b2465
rpoS	b2501
rpoS	b2502
rpoS	b2535
rpoS	b2552
rpoS	b2570
rpoS	b2572
rpoS	b2573
rpoS	b2659
rpoS	b2660
rpoS	b2661
rpoS	b2662
rpoS	b2663
rpoS	b2665
rpoS	b2677
rpoS	b2678
rpoS	b2679
rpoS	b2687
rpoS	b2696
rpoS	b2733
rpoS	b2779
rpoS	b2912
rpoS	b2922
rpoS	b2925
rpoS	b2926
rpoS	b2927
rpoS	b2937
rpoS	b2965
rpoS	b3012
rpoS	b3035
rpoS	b3037
rpoS	b3038
rpoS	b3046
rpoS	b3047
rpoS	b3048
rpoS	b3049
rpoS	b3360
rpoS	b3361
rpoS	b3362
rpoS	b3392
rpoS	b3393
rpoS	b3394
rpoS	b3395
rpoS	b3428
rpoS	b3429
rpoS	b3430
rpoS	b3461
rpoS	b3491
rpoS	b3494
rpoS	b3500
rpoS	b3508
rpoS	b3509
rpoS	b3510
rpoS	b3512
rpoS	b3513
rpoS	b3514
rpoS	b3515
rpoS	b3516
rpoS	b3517
rpoS	b3519
rpoS	b3524
rpoS	b3555
rpoS	b3588
rpoS	b3612
rpoS	b3613
rpoS	b3614
rpoS	b3699
rpoS	b3700
rpoS	b3701
rpoS	b3724
rpoS	b3725
rpoS	b3726
rpoS	b3728
rpoS	b3740
rpoS	b3741
rpoS	b3745
rpoS	b3746
rpoS	b3773
rpoS	b3862
rpoS	b3905
rpoS	b3906
rpoS	b3911
rpoS	b3912
rpoS	b3916
rpoS	b3919
rpoS	b3929
rpoS	b3961
rpoS	b3995
rpoS	b4025
rpoS	b4067
rpoS	b4068
rpoS	b4069
rpoS	b4111
rpoS	b4149
rpoS	b4151
rpoS	b4152
rpoS	b4153
rpoS	b4154
rpoS	b4187
rpoS	b4217
rpoS	b4233
rpoS	b4326
rpoS	b4354
rpoS	b4376
rpoS	b4460
rpoS	b4480
rprA	b2741
rseX	b0957
rseX	b2215
rstA	b0929
rstA	b1037
rstA	b1038
rstA	b1039
rstA	b1040
rstA	b1224
rstA	b1225
rstA	b1226
rstA	b1227
rstA	b1597
rtcR	b3421
rtcR	b4475
rutR	b0032
rutR	b0033
rutR	b0592
rutR	b1006
rutR	b1007
rutR	b1008
rutR	b1009
rutR	b1010
rutR	b1011
rutR	b1012
rutR	b1013
rutR	b1285
rutR	b1649
rutR	b1650
rutR	b1651
rutR	b3515
rutR	b3516
rybB	b1256
rybB	b2215
rydC	b2177
rydC	b2178
rydC	b2179
ryfA	b2522
ryfD	b2592
ryhB	b0118
ryhB	b0123
ryhB	b0593
ryhB	b0594
ryhB	b0595
ryhB	b0596
ryhB	b0597
ryhB	b0722
ryhB	b0733
ryhB	b0902
ryhB	b1276
ryhB	b1378
ryhB	b1612
ryhB	b1654
ryhB	b1656
ryhB	b1777
ryhB	b1778
ryhB	b1981
ryhB	b2113
ryhB	b2277
ryhB	b2522
ryhB	b2527
ryhB	b2528
ryhB	b2529
ryhB	b2530
ryhB	b2531
ryhB	b2531
ryhB	b2936
ryhB	b2997
ryhB	b3336
ryhB	b3607
ryhB	b3894
ryhB	b4154
sdiA	b0093
sdiA	b0094
sdiA	b0095
sdiA	b1707
sdiA	b3515
sgrR	b0066
sgrR	b0067
sgrR	b0068
sgrR	b0069
sgrR	b0070
sgrR	b2379
sgrS	b1101
slyA	b0076
slyA	b1182
slyA	b1388
slyA	b1389
slyA	b1390
slyA	b1391
slyA	b1392
slyA	b1393
slyA	b1394
slyA	b1395
slyA	b1396
slyA	b1397
slyA	b1398
slyA	b2754
slyA	b2755
slyA	b2756
slyA	b2757
slyA	b2758
slyA	b2759
slyA	b2760
slyA	b3335
slyA	b4292
slyA	b4293
sokB	b1420
soxR	b1611
soxR	b4062
soxR	b4063
soxS	b0463
soxS	b0578
soxS	b0683
soxS	b0684
soxS	b0762
soxS	b0850
soxS	b0851
soxS	b0852
soxS	b0853
soxS	b0871
soxS	b0950
soxS	b0951
soxS	b0952
soxS	b1101
soxS	b1276
soxS	b1277
soxS	b1377
soxS	b1378
soxS	b1415
soxS	b1530
soxS	b1531
soxS	b1532
soxS	b1611
soxS	b1852
soxS	b1973
soxS	b2159
soxS	b2237
soxS	b2895
soxS	b3035
soxS	b3037
soxS	b3038
soxS	b3624
soxS	b3625
soxS	b3908
soxS	b3924
soxS	b4025
soxS	b4062
soxS	b4396
spermidine	b1243
spermidine	b1244
spermidine	b1245
spermidine	b1246
spermidine	b1247
spf	b0757
srlR	b2702
srlR	b2704
srlR	b2705
srlR	b2706
srlR	b2707
srlR	b2708
stpA	b0076
stpA	b2669
stpA	b2912
stpA	b3721
stpA	b3722
stpA	b3723
sutR	b1434
sutR	b1920
sutR	b1921
sutR	b1922
sutR	b3607
symR	b4347
tdcA	b3113
tdcA	b3114
tdcA	b3115
tdcA	b3116
tdcA	b3117
tdcA	b3118
tdcA	b4471
tdcR	b3113
tdcR	b3114
tdcR	b3115
tdcR	b3116
tdcR	b3117
tdcR	b3118
tdcR	b4471
thr-tRNA	b0002
thr-tRNA	b0003
thr-tRNA	b0004
torR	b0995
torR	b0996
torR	b0997
torR	b0998
torR	b3508
torR	b3509
torR	b3510
torR	b3516
torR	b3517
torR	b3707
torR	b3708
torR	b3709
treR	b4239
treR	b4240
trp-tRNA	b1260
trp-tRNA	b1261
trp-tRNA	b1262
trp-tRNA	b1263
trp-tRNA	b1263
trp-tRNA	b1264
trpR	b0388
trpR	b0389
trpR	b0390
trpR	b1260
trpR	b1261
trpR	b1262
trpR	b1263
trpR	b1264
trpR	b1265
trpR	b1704
trpR	b3161
trpR	b4393
ttdR	b3060
ttdR	b3061
ttdR	b3062
ttdR	b3063
tyrR	b0048
tyrR	b0112
tyrR	b0388
tyrR	b0389
tyrR	b0390
tyrR	b0754
tyrR	b1323
tyrR	b1907
tyrR	b2600
tyrR	b2601
tyrR	b3161
tyrR	b4054
uhpA	b3666
uidR	b1615
uidR	b1616
uidR	b1618
ulaR	b4192
ulaR	b4194
ulaR	b4195
ulaR	b4196
ulaR	b4197
ulaR	b4198
uvrY	b1501
uvrY	b2687
uvrY	b3666
uxuR	b1615
uxuR	b1616
uxuR	b3094
uxuR	b4321
uxuR	b4322
uxuR	b4323
uxuR	b4324
uxuR	b4357
val-tRNA	b3670
val-tRNA	b3769
val-tRNA	b3770
val-tRNA	b3771
val-tRNA	b3772
val-tRNA	b4488
xapR	b2406
xapR	b2407
xylR	b0064
xylR	b3564
xylR	b3565
xylR	b3566
xylR	b3567
xylR	b3568
xylR	b3569
yafC	b0208
yafC	b0799
yafC	b1809
yafC	b2764
yafC	b3028
yafC	b4342
ybaO	b3110
ybaO	b4470
ybaQ	b0042
ybaQ	b0084
ybaQ	b0346
ybaQ	b0347
ybaQ	b0433
ybaQ	b0477
ybaQ	b0497
ybaQ	b0516
ybaQ	b0692
ybaQ	b0961
ybaQ	b1014
ybaQ	b1129
ybaQ	b1456
ybaQ	b1628
ybaQ	b1896
ybaQ	b2134
ybaQ	b2408
ybaQ	b2418
ybaQ	b2574
ybaQ	b2731
ybaQ	b2766
ybaQ	b2901
ybaQ	b2995
ybaQ	b3053
ybaQ	b3068
ybaQ	b3144
ybaQ	b3241
ybaQ	b3384
ybaQ	b3482
ybaQ	b3705
ybaQ	b4169
ybaQ	b4374
ybaQ	b4465
ybiH	b0014
ybiH	b0037
ybiH	b0177
ybiH	b0289
ybiH	b0611
ybiH	b0638
ybiH	b0796
ybiH	b0993
ybiH	b1321
ybiH	b1525
ybiH	b1872
ybiH	b2122
ybiH	b2254
ybiH	b2270
ybiH	b2344
ybiH	b2526
ybiH	b2677
ybiH	b2777
ybiH	b2903
ybiH	b3749
ybiH	b3832
ybiH	b4240
ybiH	b4355
ydcI	b0019
ydcI	b0381
ydcI	b0382
ydcI	b0461
ydcI	b0720
ydcI	b0721
ydcI	b0770
ydcI	b1004
ydcI	b1363
ydcI	b1824
ydcI	b1841
ydcI	b2211
ydcI	b2706
ydcI	b3267
ydcI	b3603
ydcI	b3646
ydcI	b4077
yddM	b0137
yddM	b0641
yddM	b0768
yddM	b0769
yddM	b1189
yddM	b1385
yddM	b1477
yddM	b2218
yddM	b2663
yddM	b2688
yddM	b2824
yddM	b2890
yddM	b3467
yddM	b3952
yddM	b4218
yddM	b4222
yddM	b4239
yddM	b4355
yddM	b4385
ydeO	b0972
ydeO	b0973
ydeO	b0974
ydeO	b0975
ydeO	b0976
ydeO	b0977
ydeO	b0978
ydeO	b0979
ydeO	b0980
ydeO	b1499
ydeO	b1500
ydeO	b3506
ydeO	b3507
ydeO	b3512
ydeO	b3513
ydeO	b3514
ydeO	b3515
ydeO	b3922
ydeO	b3923
yefM	b2017
yefM;yoeB	b2017
yeiE	b0065
yeiE	b0072
yeiE	b0077
yeiE	b0411
yeiE	b0470
yeiE	b0473
yeiE	b0475
yeiE	b0533
yeiE	b0551
yeiE	b0603
yeiE	b0621
yeiE	b0635
yeiE	b0693
yeiE	b0770
yeiE	b0800
yeiE	b0842
yeiE	b0882
yeiE	b0885
yeiE	b0888
yeiE	b0907
yeiE	b0914
yeiE	b0936
yeiE	b0940
yeiE	b0998
yeiE	b1013
yeiE	b1014
yeiE	b1015
yeiE	b1054
yeiE	b1055
yeiE	b1104
yeiE	b1119
yeiE	b1124
yeiE	b1125
yeiE	b1193
yeiE	b1441
yeiE	b1646
yeiE	b1687
yeiE	b1701
yeiE	b1704
yeiE	b1717
yeiE	b1739
yeiE	b1761
yeiE	b1769
yeiE	b1810
yeiE	b1974
yeiE	b1999
yeiE	b2011
yeiE	b2103
yeiE	b2154
yeiE	b2157
yeiE	b2158
yeiE	b2214
yeiE	b2298
yeiE	b2372
yeiE	b2510
yeiE	b2511
yeiE	b2520
yeiE	b2624
yeiE	b2764
yeiE	b2923
yeiE	b3066
yeiE	b3075
yeiE	b3110
yeiE	b3138
yeiE	b3144
yeiE	b3214
yeiE	b3235
yeiE	b3299
yeiE	b3338
yeiE	b3403
yeiE	b3514
yeiE	b3564
yeiE	b3614
yeiE	b3655
yeiE	b3666
yeiE	b3670
yeiE	b3710
yeiE	b3711
yeiE	b3735
yeiE	b3749
yeiE	b3849
yeiE	b3874
yeiE	b3890
yeiE	b3902
yeiE	b3910
yeiE	b3922
yeiE	b3999
yeiE	b4079
yeiE	b4124
yeiE	b4125
yeiE	b4129
yeiE	b4260
yeiE	b4385
yeiL	b2163
ygbI	b2736
ygbI	b2737
ygbI	b2738
ygbI	b2739
ygbI	b2740
yhaJ	b1060
yheO	b0628
yheO	b1380
yheO	b1381
yheO	b1428
yheO	b1429
yheO	b2296
yheO	b2297
yiaJ	b3090
yiaJ	b3574
yiaJ	b3574
yiaJ	b3575
yiaJ	b3575
yiaJ	b3576
yiaJ	b3577
yiaJ	b3578
yiaJ	b3579
yiaJ	b3580
yiaJ	b3581
yiaJ	b3582
yiaJ	b3583
yieP	b0155
yieP	b0306
yieP	b0306
yieP	b0307
yieP	b0308
yieP	b0575
yieP	b0804
yieP	b1047
yieP	b1206
yieP	b1238
yieP	b1727
yieP	b1901
yieP	b1938
yieP	b2097
yieP	b2140
yieP	b2141
yieP	b2141
yieP	b2142
yieP	b2413
yieP	b2491
yieP	b2796
yieP	b3210
yieP	b3425
yieP	b3426
yieP	b3515
yieP	b3516
yieP	b4000
yjjQ	b0786
yjjQ	b0987
yjjQ	b1891
yjjQ	b1892
yjjQ	b2215
yjjQ	b2603
yjjQ	b2604
yjjQ	b2605
yneJ	b1524
yneJ	b1525
yneJ	b1526
ypdB	b3547
yqhC	b3011
yqhC	b3012
yqjI	b3070
yqjI	b3071
zntR	b3469
zraR	b4002
zraR	b4003
zraR	b4004
zur	b0296
zur	b1857
zur	b1858
zur	b1859
zur	b1973

### Sheet: Gene Ontology
Gene Name	GO Index	b-number	GO Name
rppH	GO:0050779	b2830	RNA destabilization
rppH	GO:0034353	b2830	RNA pyrophosphohydrolase activity
rppH	GO:0016818	b2830	hydrolase activity, acting on acid anhydrides, in phosphorus-containing anhydrides
rpiB	GO:0004751	b4090	ribose-5-phosphate isomerase activity
rpiB	GO:0004751	b4090	ribose-5-phosphate isomerase activity
rpiB	GO:0019316	b4090	D-allose catabolic process
dnaK	GO:0008270	b0014	zinc ion binding
dnaK	GO:0009408	b0014	response to heat
dnaJ	GO:0003756	b0015	protein disulfide isomerase activity
dnaJ	GO:0008270	b0015	zinc ion binding
dnaJ	GO:0006457	b0015	protein folding
dnaJ	GO:0042026	b0015	protein refolding
dnaJ	GO:0051082	b0015	unfolded protein binding
dnaJ	GO:0016020	b0015	membrane
dnaJ	GO:0005737	b0015	cytoplasm
dnaJ	GO:0008270	b0015	zinc ion binding
dnaJ	GO:0016020	b0015	membrane
dnaJ	GO:0008270	b0015	zinc ion binding
dnaJ	GO:0006260	b0015	DNA replication
dnaJ	GO:0009408	b0015	response to heat
rpsT	GO:0022627	b0023	cytosolic small ribosomal subunit
rihC	GO:0006974	b0030	cellular response to DNA damage stimulus
dapB	GO:0008652	b0031	cellular amino acid biosynthetic process
dapB	GO:0019877	b0031	diaminopimelate biosynthetic process
carA	GO:0005737	b0032	cytoplasm
carA	GO:0004088	b0032	carbamoyl-phosphate synthase (glutamine-hydrolyzing) activity
carA	GO:0006541	b0032	glutamine metabolic process
carA	GO:0006526	b0032	arginine biosynthetic process
carA	GO:0006207	b0032	'de novo' pyrimidine nucleobase biosynthetic process
carB	GO:0005524	b0033	ATP binding
carB	GO:0004088	b0033	carbamoyl-phosphate synthase (glutamine-hydrolyzing) activity
carB	GO:0004087	b0033	carbamoyl-phosphate synthase (ammonia) activity
carB	GO:0046872	b0033	metal ion binding
carB	GO:0019856	b0033	pyrimidine nucleobase biosynthetic process
carB	GO:0008652	b0033	cellular amino acid biosynthetic process
carB	GO:0004088	b0033	carbamoyl-phosphate synthase (glutamine-hydrolyzing) activity
carB	GO:0000166	b0033	nucleotide binding
carB	GO:0000166	b0033	nucleotide binding
carB	GO:0016597	b0033	amino acid binding
caiF	GO:0009437	b0034	carnitine metabolic process
caiE	GO:0008735	b0035	carnitine dehydratase activity
caiE	GO:0009437	b0035	carnitine metabolic process
caiD	GO:0008809	b0036	carnitine racemase activity
caiD	GO:0042413	b0036	carnitine catabolic process
caiB	GO:0008735	b0038	carnitine dehydratase activity
caiB	GO:0042413	b0038	carnitine catabolic process
caiB	GO:0008735	b0038	carnitine dehydratase activity
fixA	GO:0009437	b0041	carnitine metabolic process
fixB	GO:0009437	b0042	carnitine metabolic process
fixC	GO:0050660	b0043	flavin adenine dinucleotide binding
fixC	GO:0051536	b0043	iron-sulfur cluster binding
fixC	GO:0004174	b0043	electron-transferring-flavoprotein dehydrogenase activity
fixC	GO:0009437	b0043	carnitine metabolic process
kefF	GO:0009055	b0046	electron transfer activity
kefC	GO:0006813	b0047	potassium ion transport
kefC	GO:0006885	b0047	regulation of pH
kefC	GO:0005887	b0047	integral component of plasma membrane
kefC	GO:0005887	b0047	integral component of plasma membrane
folA	GO:0042493	b0048	response to drug
apaH	GO:0008796	b0049	bis(5'-nucleosyl)-tetraphosphatase activity
apaH	GO:0015949	b0049	nucleobase-containing small molecule interconversion
apaH	GO:0008803	b0049	bis(5'-nucleosyl)-tetraphosphatase (symmetrical) activity
surA	GO:0060274	b0053	maintenance of stationary phase
surA	GO:0006457	b0053	protein folding
surA	GO:0050821	b0053	protein stabilization
surA	GO:0003755	b0053	peptidyl-prolyl cis-trans isomerase activity
surA	GO:0043165	b0053	Gram-negative-bacterium-type cell outer membrane assembly
surA	GO:0030288	b0053	outer membrane-bounded periplasmic space
lptD	GO:0005515	b0054	protein binding
lptD	GO:0043165	b0054	Gram-negative-bacterium-type cell outer membrane assembly
lptD	GO:0015920	b0054	lipopolysaccharide transport
rluA	GO:0031118	b0058	rRNA pseudouridine synthesis
rluA	GO:0031119	b0058	tRNA pseudouridine synthesis
rluA	GO:0009451	b0058	RNA modification
rluA	GO:0009982	b0058	pseudouridine synthase activity
rluA	GO:0001522	b0058	pseudouridine synthesis
rluA	GO:0008033	b0058	tRNA processing
rluA	GO:0006364	b0058	rRNA processing
araA	GO:0019568	b0062	arabinose catabolic process
araA	GO:0008733	b0062	L-arabinose isomerase activity
araB	GO:0019568	b0063	arabinose catabolic process
araB	GO:0008741	b0063	ribulokinase activity
araB	GO:0008741	b0063	ribulokinase activity
araB	GO:0005737	b0063	cytoplasm
araB	GO:0016773	b0063	phosphotransferase activity, alcohol group as acceptor
araB	GO:0019572	b0063	L-arabinose catabolic process
araB	GO:0019568	b0063	arabinose catabolic process
araB	GO:0016052	b0063	carbohydrate catabolic process
araC	GO:0019568	b0064	arabinose catabolic process
setA	GO:0015767	b0070	lactose transport
setA	GO:0005351	b0070	sugar:proton symporter activity
setA	GO:1904659	b0070	glucose transmembrane transport
setA	GO:0016020	b0070	membrane
leuD	GO:0009316	b0071	3-isopropylmalate dehydratase complex
leuB	GO:0003862	b0073	3-isopropylmalate dehydrogenase activity
leuB	GO:0034198	b0073	cellular response to amino acid starvation
leuB	GO:0009098	b0073	leucine biosynthetic process
leuA	GO:0009098	b0074	leucine biosynthetic process
ftsI	GO:0008955	b0084	peptidoglycan glycosyltransferase activity
ftsI	GO:0008955	b0084	peptidoglycan glycosyltransferase activity
ftsI	GO:0031226	b0084	intrinsic component of plasma membrane
ftsI	GO:0005887	b0084	integral component of plasma membrane
ftsI	GO:0005515	b0084	protein binding
ftsI	GO:0032153	b0084	cell division site
ftsI	GO:0051301	b0084	cell division
ftsI	GO:0008658	b0084	penicillin binding
ftsI	GO:0042493	b0084	response to drug
murF	GO:0047480	b0086	UDP-N-acetylmuramoyl-tripeptide-D-alanyl-D-alanine ligase activity
mraY	GO:0008963	b0087	phospho-N-acetylmuramoyl-pentapeptide-transferase activity
murD	GO:0005737	b0088	cytoplasm
ftsW	GO:0051301	b0089	cell division
ftsW	GO:0008360	b0089	regulation of cell shape
ftsW	GO:0032153	b0089	cell division site
ftsW	GO:0051301	b0089	cell division
ftsW	GO:0005515	b0089	protein binding
murG	GO:0050511	b0090	undecaprenyldiphospho-muramoylpentapeptide beta-N-acetylglucosaminyltransferase activity
murG	GO:0050511	b0090	undecaprenyldiphospho-muramoylpentapeptide beta-N-acetylglucosaminyltransferase activity
murC	GO:0008763	b0091	UDP-N-acetylmuramate-L-alanine ligase activity
murC	GO:0005515	b0091	protein binding
murC	GO:0000287	b0091	magnesium ion binding
murC	GO:0005524	b0091	ATP binding
ddlB	GO:0008716	b0092	D-alanine-D-alanine ligase activity
ddlB	GO:0008716	b0092	D-alanine-D-alanine ligase activity
ddlB	GO:0008716	b0092	D-alanine-D-alanine ligase activity
ftsQ	GO:0051301	b0093	cell division
ftsQ	GO:0000917	b0093	division septum assembly
ftsQ	GO:0005886	b0093	plasma membrane
ftsQ	GO:0016021	b0093	integral component of membrane
ftsA	GO:0032153	b0094	cell division site
ftsA	GO:0051301	b0094	cell division
ftsA	GO:0051301	b0094	cell division
ftsZ	GO:0003924	b0095	GTPase activity
ftsZ	GO:0005737	b0095	cytoplasm
ftsZ	GO:0051258	b0095	protein polymerization
ftsZ	GO:0032153	b0095	cell division site
ftsZ	GO:0051301	b0095	cell division
ftsZ	GO:0005525	b0095	GTP binding
ftsZ	GO:0003924	b0095	GTPase activity
ftsZ	GO:0005525	b0095	GTP binding
ftsZ	GO:0005515	b0095	protein binding
ftsZ	GO:0005515	b0095	protein binding
ftsZ	GO:0005515	b0095	protein binding
ftsZ	GO:0051258	b0095	protein polymerization
lpxC	GO:0009245	b0096	lipid A biosynthetic process
lpxC	GO:0019213	b0096	deacetylase activity
secA	GO:0005515	b0098	protein binding
secA	GO:0065002	b0098	intracellular protein transmembrane transport
secA	GO:0015031	b0098	protein transport
secA	GO:0006605	b0098	protein targeting
secA	GO:0005737	b0098	cytoplasm
secA	GO:0005886	b0098	plasma membrane
secA	GO:0043952	b0098	protein transport by the Sec complex
nadC	GO:0005737	b0109	cytoplasm
nadC	GO:0004514	b0109	nicotinate-nucleotide diphosphorylase (carboxylating) activity
nadC	GO:0009435	b0109	NAD biosynthetic process
aceE	GO:0004738	b0114	pyruvate dehydrogenase activity
lpd	GO:0004148	b0116	dihydrolipoyl dehydrogenase activity
lpd	GO:0055114	b0116	oxidation-reduction process
lpd	GO:0006103	b0116	2-oxoglutarate metabolic process
lpd	GO:0008270	b0116	zinc ion binding
lpd	GO:0006090	b0116	pyruvate metabolic process
lpd	GO:0006103	b0116	2-oxoglutarate metabolic process
lpd	GO:0006090	b0116	pyruvate metabolic process
lpd	GO:0050660	b0116	flavin adenine dinucleotide binding
lpd	GO:0015036	b0116	disulfide oxidoreductase activity
lpd	GO:0005737	b0116	cytoplasm
acnB	GO:0003994	b0118	aconitate hydratase activity
acnB	GO:0006097	b0118	glyoxylate cycle
acnB	GO:0006099	b0118	tricarboxylic acid cycle
acnB	GO:0003729	b0118	mRNA binding
cueO	GO:0042597	b0123	periplasmic space
cueO	GO:0005507	b0123	copper ion binding
cueO	GO:0016722	b0123	oxidoreductase activity, oxidizing metal ions
hpt	GO:0004422	b0125	hypoxanthine phosphoribosyltransferase activity
hpt	GO:0032263	b0125	GMP salvage
hpt	GO:0032264	b0125	IMP salvage
hpt	GO:0004422	b0125	hypoxanthine phosphoribosyltransferase activity
can	GO:0004089	b0126	carbonate dehydratase activity
folK	GO:0003848	b0142	2-amino-4-hydroxy-6-hydroxymethyldihydropteridine diphosphokinase activity
pcnB	GO:0004652	b0143	polynucleotide adenylyltransferase activity
pcnB	GO:0009451	b0143	RNA modification
pcnB	GO:0006397	b0143	mRNA processing
pcnB	GO:0006276	b0143	plasmid maintenance
pcnB	GO:0006378	b0143	mRNA polyadenylation
pcnB	GO:0009451	b0143	RNA modification
pcnB	GO:0003723	b0143	RNA binding
pcnB	GO:0009451	b0143	RNA modification
pcnB	GO:0005737	b0143	cytoplasm
pcnB	GO:0005737	b0143	cytoplasm
mrcB	GO:0008955	b0149	peptidoglycan glycosyltransferase activity
mrcB	GO:0009002	b0149	serine-type D-Ala-D-Ala carboxypeptidase activity
fhuA	GO:0046790	b0150	virion binding
fhuA	GO:0015643	b0150	toxic substance binding
fhuA	GO:0046790	b0150	virion binding
fhuA	GO:0005506	b0150	iron ion binding
fhuA	GO:0048037	b0150	cofactor binding
btuF	GO:0042597	b0158	periplasmic space
btuF	GO:0031419	b0158	cobalamin binding
btuF	GO:0015889	b0158	cobalamin transport
dgt	GO:0008832	b0160	dGTPase activity
dgt	GO:0003924	b0160	GTPase activity
dgt	GO:0030145	b0160	manganese ion binding
dgt	GO:0050897	b0160	cobalt ion binding
degP	GO:0006979	b0161	response to oxidative stress
degP	GO:0030288	b0161	outer membrane-bounded periplasmic space
degP	GO:0006508	b0161	proteolysis
degP	GO:0004252	b0161	serine-type endopeptidase activity
degP	GO:0004252	b0161	serine-type endopeptidase activity
degP	GO:0006515	b0161	protein quality control for misfolded or incompletely synthesized proteins
degP	GO:0009266	b0161	response to temperature stimulus
degP	GO:0006457	b0161	protein folding
rpsB	GO:0022627	b0169	cytosolic small ribosomal subunit
rpsB	GO:0008270	b0169	zinc ion binding
tsf	GO:0008270	b0170	zinc ion binding
rseP	GO:0005887	b0176	integral component of plasma membrane
bamA	GO:0043165	b0177	Gram-negative-bacterium-type cell outer membrane assembly
bamA	GO:0005515	b0177	protein binding
skp	GO:0006457	b0178	protein folding
skp	GO:0030288	b0178	outer membrane-bounded periplasmic space
lpxD	GO:0016410	b0179	N-acyltransferase activity
lpxD	GO:0009245	b0179	lipid A biosynthetic process
lpxD	GO:0016410	b0179	N-acyltransferase activity
lpxA	GO:0008780	b0181	acyl-[acyl-carrier-protein]-UDP-N-acetylglucosamine O-acyltransferase activity
lpxA	GO:0005737	b0181	cytoplasm
lpxB	GO:0019897	b0182	extrinsic component of plasma membrane
lpxB	GO:0005543	b0182	phospholipid binding
lpxB	GO:0008915	b0182	lipid-A-disaccharide synthase activity
lpxB	GO:0009245	b0182	lipid A biosynthetic process
lpxB	GO:0009245	b0182	lipid A biosynthetic process
dnaE	GO:0008408	b0184	3'-5' exonuclease activity
dnaE	GO:0003887	b0184	DNA-directed DNA polymerase activity
dnaE	GO:0005737	b0184	cytoplasm
dnaE	GO:0003887	b0184	DNA-directed DNA polymerase activity
accA	GO:0006633	b0185	fatty acid biosynthetic process
accA	GO:0042759	b0185	long-chain fatty acid biosynthetic process
accA	GO:0005737	b0185	cytoplasm
ldcC	GO:0008923	b0186	lysine decarboxylase activity
ldcC	GO:0006554	b0186	lysine catabolic process
tilS	GO:0006400	b0188	tRNA modification
tilS	GO:0032267	b0188	tRNA(Ile)-lysidine synthase activity
metN	GO:0005524	b0199	ATP binding
metN	GO:0016887	b0199	ATPase activity
metN	GO:0048474	b0199	D-methionine transmembrane transporter activity
mltD	GO:0051353	b0211	positive regulation of oxidoreductase activity
mltD	GO:0008933	b0211	lytic transglycosylase activity
mltD	GO:0016020	b0211	membrane
rnhA	GO:0004523	b0214	RNA-DNA hybrid ribonuclease activity
rnhA	GO:0003676	b0214	nucleic acid binding
rnhA	GO:0004519	b0214	endonuclease activity
dinB	GO:0006974	b0231	cellular response to DNA damage stimulus
dinB	GO:0003887	b0231	DNA-directed DNA polymerase activity
dinB	GO:0000731	b0231	DNA synthesis involved in DNA repair
dinB	GO:0005737	b0231	cytoplasm
yafN	GO:0006974	b0232	cellular response to DNA damage stimulus
pepD	GO:0043171	b0237	peptide catabolic process
mmuM	GO:0006974	b0261	cellular response to DNA damage stimulus
argF	GO:0006974	b0273	cellular response to DNA damage stimulus
paoC	GO:0005515	b0284	protein binding
paoC	GO:0006974	b0284	cellular response to DNA damage stimulus
paoB	GO:0005515	b0285	protein binding
paoA	GO:0005515	b0286	protein binding
betT	GO:0006974	b0314	cellular response to DNA damage stimulus
prpC	GO:0019679	b0333	propionate metabolic process, methylcitrate cycle
prpC	GO:0050440	b0333	2-methylcitrate synthase activity
prpD	GO:0047547	b0334	2-methylcitrate dehydratase activity
prpD	GO:0019679	b0334	propionate metabolic process, methylcitrate cycle
cynS	GO:0005737	b0340	cytoplasm
mhpC	GO:0016787	b0349	hydrolase activity
mhpC	GO:0019439	b0349	aromatic compound catabolic process
mhpC	GO:0016787	b0349	hydrolase activity
mhpC	GO:0005737	b0349	cytoplasm
mhpD	GO:0019439	b0350	aromatic compound catabolic process
mhpD	GO:0008684	b0350	2-oxopent-4-enoate hydratase activity
mhpD	GO:0005737	b0350	cytoplasm
mhpF	GO:0005515	b0351	protein binding
mhpF	GO:0008774	b0351	acetaldehyde dehydrogenase (acetylating) activity
mhpE	GO:0005515	b0352	protein binding
frmA	GO:0005737	b0356	cytoplasm
frmA	GO:0004024	b0356	alcohol dehydrogenase activity, zinc-dependent
frmA	GO:0008270	b0356	zinc ion binding
frmA	GO:0051903	b0356	S-(hydroxymethyl)glutathione dehydrogenase activity
frmA	GO:0046294	b0356	formaldehyde catabolic process
yaiP	GO:0006974	b0363	cellular response to DNA damage stimulus
hemB	GO:0004655	b0369	porphobilinogen synthase activity
hemB	GO:0006783	b0369	heme biosynthetic process
ddlA	GO:0008716	b0381	D-alanine-D-alanine ligase activity
phoA	GO:0030613	b0383	oxidoreductase activity, acting on phosphorus or arsenic in donors
aroL	GO:0009073	b0388	aromatic amino acid family biosynthetic process
brnQ	GO:0015803	b0401	branched-chain amino acid transport
brnQ	GO:0015829	b0401	valine transport
brnQ	GO:0015818	b0401	isoleucine transport
brnQ	GO:0015820	b0401	leucine transport
secD	GO:0015031	b0408	protein transport
yajO	GO:0006772	b0419	thiamine metabolic process
xseB	GO:0008855	b0422	exodeoxyribonuclease VII activity
yajQ	GO:0005524	b0426	ATP binding
yajQ	GO:0000049	b0426	tRNA binding
cyoE	GO:0008495	b0428	protoheme IX farnesyltransferase activity
cyoE	GO:0048034	b0428	heme O biosynthetic process
cyoE	GO:0005886	b0428	plasma membrane
cyoB	GO:0005887	b0431	integral component of plasma membrane
cyoA	GO:0005887	b0432	integral component of plasma membrane
clpP	GO:0009408	b0437	response to heat
lon	GO:0004176	b0439	ATP-dependent peptidase activity
lon	GO:0016887	b0439	ATPase activity
lon	GO:0008233	b0439	peptidase activity
lon	GO:0006508	b0439	proteolysis
lon	GO:0004176	b0439	ATP-dependent peptidase activity
lon	GO:0005737	b0439	cytoplasm
lon	GO:0003677	b0439	DNA binding
lon	GO:0004252	b0439	serine-type endopeptidase activity
lon	GO:0009408	b0439	response to heat
hupB	GO:0003677	b0440	DNA binding
cof	GO:0017110	b0446	nucleoside-diphosphatase activity
cof	GO:0009228	b0446	thiamine biosynthetic process
tesB	GO:0047617	b0452	acyl-CoA hydrolase activity
acrA	GO:0015238	b0463	drug transmembrane transporter activity
dnaX	GO:0006260	b0470	DNA replication
dnaX	GO:0017111	b0470	nucleoside-triphosphatase activity
dnaX	GO:0043846	b0470	DNA polymerase III, clamp loader complex
dnaX	GO:0016887	b0470	ATPase activity
dnaX	GO:0030337	b0470	DNA polymerase processivity factor activity
dnaX	GO:0030337	b0470	DNA polymerase processivity factor activity
ybaB	GO:0003677	b0471	DNA binding
recR	GO:0000731	b0472	DNA synthesis involved in DNA repair
recR	GO:0009411	b0472	response to UV
htpG	GO:0009408	b0473	response to heat
htpG	GO:0006974	b0473	cellular response to DNA damage stimulus
adk	GO:0006412	b0474	translation
adk	GO:0006172	b0474	ADP biosynthetic process
adk	GO:0008654	b0474	phospholipid biosynthetic process
adk	GO:0032774	b0474	RNA biosynthetic process
adk	GO:0004017	b0474	adenylate kinase activity
adk	GO:0000287	b0474	magnesium ion binding
hemH	GO:0004325	b0475	ferrochelatase activity
hemH	GO:0009416	b0475	response to light stimulus
hemH	GO:0004325	b0475	ferrochelatase activity
hemH	GO:0004325	b0475	ferrochelatase activity
hemH	GO:0006783	b0475	heme biosynthetic process
hemH	GO:0009416	b0475	response to light stimulus
hemH	GO:0006783	b0475	heme biosynthetic process
hemH	GO:0046501	b0475	protoporphyrinogen IX metabolic process
aes	GO:0034338	b0476	short-chain carboxylesterase activity
aes	GO:0005737	b0476	cytoplasm
aes	GO:0016787	b0476	hydrolase activity
fsr	GO:0006974	b0479	cellular response to DNA damage stimulus
copA	GO:0031224	b0484	intrinsic component of membrane
copA	GO:0015662	b0484	ATPase activity, coupled to transmembrane movement of ions, phosphorylative mechanism
copA	GO:0015662	b0484	ATPase activity, coupled to transmembrane movement of ions, phosphorylative mechanism
copA	GO:0006825	b0484	copper ion transport
copA	GO:0010273	b0484	detoxification of copper ion
copA	GO:0016887	b0484	ATPase activity
glsA	GO:0004359	b0485	glutaminase activity
glsA	GO:0045926	b0485	negative regulation of growth
allR	GO:0006974	b0506	cellular response to DNA damage stimulus
glxR	GO:0006974	b0509	cellular response to DNA damage stimulus
allB	GO:0004038	b0512	allantoinase activity
allB	GO:0005737	b0512	cytoplasm
purK	GO:0004638	b0522	phosphoribosylaminoimidazole carboxylase activity
lpxH	GO:0008758	b0524	UDP-2,3-diacylglucosamine hydrolase activity
lpxH	GO:0009245	b0524	lipid A biosynthetic process
cysS	GO:0008270	b0526	zinc ion binding
cysS	GO:0046872	b0526	metal ion binding
cysS	GO:0005524	b0526	ATP binding
cysS	GO:0004812	b0526	aminoacyl-tRNA ligase activity
cysS	GO:0016874	b0526	ligase activity
cysS	GO:0004817	b0526	cysteine-tRNA ligase activity
cysS	GO:0006423	b0526	cysteinyl-tRNA aminoacylation
emrE	GO:0006805	b0543	xenobiotic metabolic process
emrE	GO:0016020	b0543	membrane
emrE	GO:0042493	b0543	response to drug
emrE	GO:0015297	b0543	antiporter activity
emrE	GO:0016021	b0543	integral component of membrane
emrE	GO:0006974	b0543	cellular response to DNA damage stimulus
ompT	GO:0031230	b0565	intrinsic component of cell outer membrane
ompT	GO:0004175	b0565	endopeptidase activity
ompT	GO:0006508	b0565	proteolysis
ompT	GO:0031230	b0565	intrinsic component of cell outer membrane
ompT	GO:0004252	b0565	serine-type endopeptidase activity
cusS	GO:0016020	b0570	membrane
cusS	GO:0016310	b0570	phosphorylation
cusS	GO:0000155	b0570	phosphorelay sensor kinase activity
cusS	GO:0016020	b0570	membrane
cusC	GO:0046688	b0572	response to copper ion
cusF	GO:0042597	b0573	periplasmic space
cusF	GO:0005507	b0573	copper ion binding
cusF	GO:0016530	b0573	metallochaperone activity
cusB	GO:0046688	b0574	response to copper ion
cusA	GO:0046688	b0575	response to copper ion
cusA	GO:0010272	b0575	response to silver ion
pheP	GO:0015823	b0576	phenylalanine transport
ybdG	GO:0006970	b0577	response to osmotic stress
entD	GO:0031226	b0583	intrinsic component of plasma membrane
entD	GO:0005887	b0583	integral component of plasma membrane
fes	GO:0008849	b0585	enterochelin esterase activity
entS	GO:0042930	b0591	enterobactin transport
fepB	GO:0006974	b0592	cellular response to DNA damage stimulus
entC	GO:0009239	b0593	enterobactin biosynthetic process
entC	GO:0008909	b0593	isochorismate synthase activity
entB	GO:0016765	b0595	transferase activity, transferring alkyl or aryl (other than methyl) groups
dsbG	GO:0003756	b0604	protein disulfide isomerase activity
ahpC	GO:0004601	b0605	peroxidase activity
ahpC	GO:0005737	b0605	cytoplasm
ahpC	GO:0009970	b0605	cellular response to sulfate starvation
ahpC	GO:0032843	b0605	hydroperoxide reductase activity
ahpC	GO:0016684	b0605	oxidoreductase activity, acting on peroxide as acceptor
uspG	GO:0005737	b0607	cytoplasm
uspG	GO:0046777	b0607	protein autophosphorylation
uspG	GO:0005515	b0607	protein binding
uspG	GO:0004017	b0607	adenylate kinase activity
uspG	GO:0018117	b0607	protein adenylylation
dcuC	GO:0015740	b0621	C4-dicarboxylate transport
cspE	GO:0003723	b0623	RNA binding
cspE	GO:0003697	b0623	single-stranded DNA binding
cspE	GO:0001072	b0623	transcription antitermination factor activity, RNA binding
cspE	GO:0060567	b0623	negative regulation of DNA-templated transcription, termination
tatE	GO:0008565	b0627	protein transporter activity
lipA	GO:0016992	b0628	lipoate synthase activity
lipA	GO:0005737	b0628	cytoplasm
lipA	GO:0051539	b0628	4 iron, 4 sulfur cluster binding
lipA	GO:0009249	b0628	protein lipoylation
lipA	GO:0009107	b0628	lipoate biosynthetic process
lipB	GO:0016740	b0630	transferase activity
lipB	GO:0006464	b0630	cellular protein modification process
lipB	GO:0003824	b0630	catalytic activity
lipB	GO:0009107	b0630	lipoate biosynthetic process
lipB	GO:0009106	b0630	lipoate metabolic process
lipB	GO:0010629	b0630	negative regulation of gene expression
dacA	GO:0009002	b0632	serine-type D-Ala-D-Ala carboxypeptidase activity
dacA	GO:0009002	b0632	serine-type D-Ala-D-Ala carboxypeptidase activity
dacA	GO:0005887	b0632	integral component of plasma membrane
mrdB	GO:0008360	b0634	regulation of cell shape
mrdA	GO:0071972	b0635	peptidoglycan L,D-transpeptidase activity
mrdA	GO:0046677	b0635	response to antibiotic
mrdA	GO:0005887	b0635	integral component of plasma membrane
mrdA	GO:0008658	b0635	penicillin binding
mrdA	GO:0008360	b0635	regulation of cell shape
lptE	GO:0005515	b0641	protein binding
lptE	GO:0043165	b0641	Gram-negative-bacterium-type cell outer membrane assembly
lptE	GO:0015920	b0641	lipopolysaccharide transport
rihA	GO:0047405	b0651	pyrimidine-5'-nucleotide nucleosidase activity
rihA	GO:0005509	b0651	calcium ion binding
rihA	GO:0005515	b0651	protein binding
ybeY	GO:0006412	b0659	translation
ybeY	GO:0016151	b0659	nickel cation binding
ubiF	GO:0008682	b0662	2-octoprenyl-3-methyl-6-methoxy-1,4-benzoquinone hydroxylase activity
asnB	GO:0005737	b0674	cytoplasm
asnB	GO:0008652	b0674	cellular amino acid biosynthetic process
asnB	GO:0006529	b0674	asparagine biosynthetic process
asnB	GO:0009063	b0674	cellular amino acid catabolic process
asnB	GO:0004066	b0674	asparagine synthase (glutamine-hydrolyzing) activity
asnB	GO:0005524	b0674	ATP binding
asnB	GO:0006541	b0674	glutamine metabolic process
asnB	GO:0016597	b0674	amino acid binding
asnB	GO:0005737	b0674	cytoplasm
nagE	GO:0006974	b0679	cellular response to DNA damage stimulus
fur	GO:0008270	b0683	zinc ion binding
fldA	GO:0005737	b0684	cytoplasm
ybfE	GO:0006974	b0685	cellular response to DNA damage stimulus
ybfF	GO:0016290	b0686	palmitoyl-CoA hydrolase activity
pgm	GO:0004614	b0688	phosphoglucomutase activity
kdpB	GO:0008556	b0697	potassium-transporting ATPase activity
kdpB	GO:0016021	b0697	integral component of membrane
kdpB	GO:0006813	b0697	potassium ion transport
nei	GO:0003906	b0714	DNA-(apurinic or apyrimidinic site) lyase activity
nei	GO:0008270	b0714	zinc ion binding
nei	GO:0003684	b0714	damaged DNA binding
nei	GO:0003684	b0714	damaged DNA binding
nei	GO:0006284	b0714	base-excision repair
nei	GO:0003906	b0714	DNA-(apurinic or apyrimidinic site) lyase activity
sdhC	GO:0008177	b0721	succinate dehydrogenase (ubiquinone) activity
sdhC	GO:0048039	b0721	ubiquinone binding
sdhA	GO:0045282	b0723	plasma membrane succinate dehydrogenase complex
sdhA	GO:0005886	b0723	plasma membrane
sdhA	GO:0000104	b0723	succinate dehydrogenase activity
sdhA	GO:0009055	b0723	electron transfer activity
sdhA	GO:0055114	b0723	oxidation-reduction process
sdhA	GO:0009060	b0723	aerobic respiration
sdhA	GO:0006099	b0723	tricarboxylic acid cycle
sdhA	GO:0050660	b0723	flavin adenine dinucleotide binding
sucB	GO:0045252	b0727	oxoglutarate dehydrogenase complex
sucB	GO:0006099	b0727	tricarboxylic acid cycle
sucB	GO:0004149	b0727	dihydrolipoyllysine-residue succinyltransferase activity
sucB	GO:0004149	b0727	dihydrolipoyllysine-residue succinyltransferase activity
sucB	GO:0031405	b0727	lipoic acid binding
sucC	GO:0004775	b0728	succinate-CoA ligase (ADP-forming) activity
sucC	GO:0006099	b0728	tricarboxylic acid cycle
mngB	GO:0004559	b0732	alpha-mannosidase activity
tolQ	GO:0005886	b0737	plasma membrane
tolQ	GO:0016021	b0737	integral component of membrane
tolQ	GO:0017038	b0737	protein import
tolQ	GO:0043213	b0737	bacteriocin transport
tolR	GO:0005886	b0738	plasma membrane
tolR	GO:0016021	b0738	integral component of membrane
tolR	GO:0043213	b0738	bacteriocin transport
tolA	GO:0005886	b0739	plasma membrane
tolA	GO:0016021	b0739	integral component of membrane
tolA	GO:0017038	b0739	protein import
tolA	GO:0043213	b0739	bacteriocin transport
tolB	GO:0030288	b0740	outer membrane-bounded periplasmic space
tolB	GO:0005515	b0740	protein binding
tolB	GO:0043213	b0740	bacteriocin transport
tolB	GO:0017038	b0740	protein import
tolB	GO:0015031	b0740	protein transport
tolB	GO:0042597	b0740	periplasmic space
tolB	GO:0030288	b0740	outer membrane-bounded periplasmic space
tolB	GO:0005515	b0740	protein binding
tolB	GO:0005515	b0740	protein binding
pal	GO:0005515	b0741	protein binding
nadA	GO:0008987	b0750	quinolinate synthetase A activity
galK	GO:0004335	b0757	galactokinase activity
galK	GO:0004335	b0757	galactokinase activity
galK	GO:0005737	b0757	cytoplasm
galK	GO:0033499	b0757	galactose catabolic process via UDP-galactose
galE	GO:0006012	b0759	galactose metabolic process
galE	GO:0005975	b0759	carbohydrate metabolic process
galE	GO:0016857	b0759	racemase and epimerase activity, acting on carbohydrates and derivatives
galE	GO:0006012	b0759	galactose metabolic process
galE	GO:0005737	b0759	cytoplasm
ybhA	GO:0050308	b0766	sugar-phosphatase activity
ybhA	GO:0050308	b0766	sugar-phosphatase activity
ybhA	GO:0016773	b0766	phosphotransferase activity, alcohol group as acceptor
ybhA	GO:0033883	b0766	pyridoxal phosphatase activity
ybhA	GO:0016791	b0766	phosphatase activity
ybhA	GO:0000287	b0766	magnesium ion binding
pgl	GO:0017057	b0767	6-phosphogluconolactonase activity
pgl	GO:0017057	b0767	6-phosphogluconolactonase activity
ybhR	GO:0006974	b0792	cellular response to DNA damage stimulus
dinG	GO:0016887	b0799	ATPase activity
dinG	GO:0003678	b0799	DNA helicase activity
ybiJ	GO:0006974	b0802	cellular response to DNA damage stimulus
ybiX	GO:0006974	b0804	cellular response to DNA damage stimulus
fiu	GO:0015891	b0805	siderophore transport
fiu	GO:0042884	b0805	microcin transport
dps	GO:0003677	b0812	DNA binding
iaaA	GO:0016787	b0828	hydrolase activity
iaaA	GO:0004067	b0828	asparaginase activity
iaaA	GO:0008798	b0828	beta-aspartyl-peptidase activity
gsiB	GO:0006974	b0830	cellular response to DNA damage stimulus
dacC	GO:0005887	b0839	integral component of plasma membrane
artJ	GO:0016597	b0860	amino acid binding
artJ	GO:0042597	b0860	periplasmic space
artJ	GO:0034618	b0860	arginine binding
artJ	GO:0015809	b0860	arginine transport
artI	GO:0042597	b0863	periplasmic space
amiD	GO:0008745	b0867	N-acetylmuramoyl-L-alanine amidase activity
amiD	GO:0019867	b0867	outer membrane
amiD	GO:0008270	b0867	zinc ion binding
hcp	GO:0016491	b0873	oxidoreductase activity
hcp	GO:0055114	b0873	oxidation-reduction process
hcp	GO:0042542	b0873	response to hydrogen peroxide
hcp	GO:0004601	b0873	peroxidase activity
aqpZ	GO:0016021	b0875	integral component of membrane
aqpZ	GO:0005515	b0875	protein binding
ybjX	GO:0006974	b0877	cellular response to DNA damage stimulus
macA	GO:0019898	b0878	extrinsic component of membrane
cspD	GO:0003697	b0880	single-stranded DNA binding
cspD	GO:0042594	b0880	response to starvation
aat	GO:0008914	b0885	leucyltransferase activity
aat	GO:0008914	b0885	leucyltransferase activity
aat	GO:0005737	b0885	cytoplasm
aat	GO:0016755	b0885	transferase activity, transferring amino-acyl groups
lrp	GO:0006355	b0889	regulation of transcription, DNA-templated
lrp	GO:0043565	b0889	sequence-specific DNA binding
lrp	GO:0043201	b0889	response to leucine
ftsK	GO:0051301	b0890	cell division
ftsK	GO:0007059	b0890	chromosome segregation
ftsK	GO:0051301	b0890	cell division
ftsK	GO:0007059	b0890	chromosome segregation
ftsK	GO:0005886	b0890	plasma membrane
ftsK	GO:0051301	b0890	cell division
ftsK	GO:0006970	b0890	response to osmotic stress
ftsK	GO:0003677	b0890	DNA binding
ftsK	GO:0016887	b0890	ATPase activity
ftsK	GO:0016020	b0890	membrane
ftsK	GO:0016020	b0890	membrane
ftsK	GO:0071236	b0890	cellular response to antibiotic
ftsK	GO:0007059	b0890	chromosome segregation
ftsK	GO:0015616	b0890	DNA translocase activity
ftsK	GO:0016887	b0890	ATPase activity
ftsK	GO:0007059	b0890	chromosome segregation
ftsK	GO:0051301	b0890	cell division
ftsK	GO:0007059	b0890	chromosome segregation
ftsK	GO:0045893	b0890	positive regulation of transcription, DNA-templated
ftsK	GO:0009651	b0890	response to salt stress
ftsK	GO:0000920	b0890	cell separation after cytokinesis
ftsK	GO:0007059	b0890	chromosome segregation
ftsK	GO:0007059	b0890	chromosome segregation
lolA	GO:0042953	b0891	lipoprotein transport
rarA	GO:0030894	b0892	replisome
pflA	GO:0006974	b0902	cellular response to DNA damage stimulus
pflA	GO:0016491	b0902	oxidoreductase activity
ihfB	GO:0043565	b0912	sequence-specific DNA binding
msbA	GO:0034040	b0914	lipid-transporting ATPase activity
msbA	GO:0008289	b0914	lipid binding
msbA	GO:0008144	b0914	drug binding
lpxK	GO:0016020	b0915	membrane
lpxK	GO:0009029	b0915	tetraacyldisaccharide 4'-kinase activity
lpxK	GO:0009245	b0915	lipid A biosynthetic process
lpxK	GO:0009029	b0915	tetraacyldisaccharide 4'-kinase activity
mukB	GO:0007062	b0924	sister chromatid cohesion
mukB	GO:0007059	b0924	chromosome segregation
mukB	GO:0007059	b0924	chromosome segregation
ldtD	GO:0006974	b0925	cellular response to DNA damage stimulus
aspC	GO:0004838	b0928	L-tyrosine:2-oxoglutarate aminotransferase activity
aspC	GO:0004069	b0928	L-aspartate:2-oxoglutarate aminotransferase activity
aspC	GO:0009094	b0928	L-phenylalanine biosynthetic process
aspC	GO:0030170	b0928	pyridoxal phosphate binding
aspC	GO:0005737	b0928	cytoplasm
ompF	GO:0015288	b0929	porin activity
pepN	GO:0004177	b0932	aminopeptidase activity
pepN	GO:0043171	b0932	peptide catabolic process
ssuC	GO:0006790	b0934	sulfur compound metabolic process
ssuA	GO:0006790	b0936	sulfur compound metabolic process
ssuE	GO:0006974	b0937	cellular response to DNA damage stimulus
zapC	GO:0051302	b0946	regulation of cell division
fabA	GO:0006633	b0954	fatty acid biosynthetic process
fabA	GO:0008610	b0954	lipid biosynthetic process
ompA	GO:0016020	b0957	membrane
ompA	GO:0009279	b0957	cell outer membrane
ompA	GO:0019867	b0957	outer membrane
ompA	GO:0015288	b0957	porin activity
ompA	GO:0016021	b0957	integral component of membrane
ompA	GO:0046718	b0957	viral entry into host cell
ompA	GO:0000746	b0957	conjugation
ompA	GO:0009597	b0957	detection of virus
ompA	GO:0006811	b0957	ion transport
ompA	GO:0019867	b0957	outer membrane
ompA	GO:0009279	b0957	cell outer membrane
ompA	GO:0016021	b0957	integral component of membrane
ompA	GO:0009279	b0957	cell outer membrane
ompA	GO:0006974	b0957	cellular response to DNA damage stimulus
sulA	GO:0032466	b0958	negative regulation of cytokinesis
sulA	GO:0051782	b0958	negative regulation of cell division
sulA	GO:0006974	b0958	cellular response to DNA damage stimulus
sulA	GO:0005515	b0958	protein binding
cspG	GO:0009409	b0990	response to cold
torS	GO:0005515	b0993	protein binding
torC	GO:0005515	b0996	protein binding
torC	GO:0005515	b0996	protein binding
torA	GO:0050626	b0997	trimethylamine-N-oxide reductase (cytochrome c) activity
torA	GO:0005515	b0997	protein binding
torD	GO:0005737	b0998	cytoplasm
torD	GO:0042277	b0998	peptide binding
torD	GO:0005515	b0998	protein binding
torD	GO:0043546	b0998	molybdopterin cofactor binding
torD	GO:0051604	b0998	protein maturation
cbpA	GO:0003681	b1000	bent DNA binding
wrbA	GO:0003955	b1004	NAD(P)H dehydrogenase (quinone) activity
rutE	GO:0006974	b1008	cellular response to DNA damage stimulus
ycdY	GO:0006974	b1035	cellular response to DNA damage stimulus
opgH	GO:0016757	b1049	transferase activity, transferring glycosyl groups
opgH	GO:0009250	b1049	glucan biosynthetic process
opgH	GO:0006970	b1049	response to osmotic stress
opgH	GO:0005887	b1049	integral component of plasma membrane
yceK	GO:0006974	b1050	cellular response to DNA damage stimulus
lpxL	GO:0016740	b1054	transferase activity
lpxL	GO:0016020	b1054	membrane
lpxL	GO:0009245	b1054	lipid A biosynthetic process
solA	GO:0006974	b1059	cellular response to DNA damage stimulus
rimJ	GO:0006474	b1066	N-terminal protein amino acid acetylation
rimJ	GO:0008080	b1066	N-acetyltransferase activity
rimJ	GO:0008999	b1066	ribosomal-protein-alanine N-acetyltransferase activity
rimJ	GO:0006464	b1066	cellular protein modification process
rimJ	GO:0005737	b1066	cytoplasm
flgE	GO:0009424	b1076	bacterial-type flagellum hook
flgE	GO:0009424	b1076	bacterial-type flagellum hook
flgI	GO:0006974	b1080	cellular response to DNA damage stimulus
flgK	GO:0044780	b1082	bacterial-type flagellum assembly
rluC	GO:0000455	b1086	enzyme-directed rRNA pseudouridine synthesis
yceF	GO:0047429	b1087	nucleoside-triphosphate diphosphatase activity
acpP	GO:0000036	b1094	acyl carrier activity
acpP	GO:0006633	b1094	fatty acid biosynthetic process
acpP	GO:0008610	b1094	lipid biosynthetic process
acpP	GO:0031177	b1094	phosphopantetheine binding
acpP	GO:0005737	b1094	cytoplasm
acpP	GO:0042493	b1094	response to drug
acpP	GO:0000035	b1094	acyl binding
acpP	GO:0009245	b1094	lipid A biosynthetic process
tmk	GO:0015949	b1098	nucleobase-containing small molecule interconversion
tmk	GO:0004798	b1098	thymidylate kinase activity
tmk	GO:0006233	b1098	dTDP biosynthetic process
tmk	GO:0006235	b1098	dTTP biosynthetic process
tmk	GO:0005737	b1098	cytoplasm
ycfL	GO:0006974	b1104	cellular response to DNA damage stimulus
nagZ	GO:0009254	b1107	peptidoglycan turnover
ndh	GO:0005737	b1109	cytoplasm
mfd	GO:0006281	b1114	DNA repair
mfd	GO:0006355	b1114	regulation of transcription, DNA-templated
mfd	GO:0006974	b1114	cellular response to DNA damage stimulus
mfd	GO:0000716	b1114	transcription-coupled nucleotide-excision repair, DNA damage recognition
purB	GO:0006974	b1131	cellular response to DNA damage stimulus
hflD	GO:0009408	b1132	response to heat
icd	GO:0022900	b1136	electron transport chain
icd	GO:0005737	b1136	cytoplasm
mcrA	GO:0008327	b1159	methyl-CpG binding
minE	GO:0051302	b1174	regulation of cell division
minE	GO:0032955	b1174	regulation of division septum assembly
minE	GO:0032955	b1174	regulation of division septum assembly
minD	GO:0005524	b1175	ATP binding
minD	GO:0016887	b1175	ATPase activity
minD	GO:0005886	b1175	plasma membrane
minC	GO:0051301	b1176	cell division
minC	GO:0051302	b1176	regulation of cell division
hlyE	GO:0009405	b1182	pathogenesis
hlyE	GO:0044532	b1182	modulation of apoptotic process in other organism
umuD	GO:0005515	b1183	protein binding
umuD	GO:0006974	b1183	cellular response to DNA damage stimulus
umuC	GO:0016021	b1184	integral component of membrane
umuC	GO:0005515	b1184	protein binding
umuC	GO:0006974	b1184	cellular response to DNA damage stimulus
nhaB	GO:0015385	b1186	sodium:proton antiporter activity
nhaB	GO:0005886	b1186	plasma membrane
nhaB	GO:0010226	b1186	response to lithium ion
ycgB	GO:0006974	b1188	cellular response to DNA damage stimulus
emtA	GO:0008932	b1193	lytic endotransglycosylase activity
dhaM	GO:0006974	b1198	cellular response to DNA damage stimulus
dhaL	GO:0016740	b1199	transferase activity
dhaK	GO:0006974	b1200	cellular response to DNA damage stimulus
yfdG	GO:0008883	b2350	glutamyl-tRNA reductase activity
yfdG	GO:0050661	b2350	NADP binding
yfdG	GO:0003824	b2350	catalytic activity
yfdG	GO:0006783	b2350	heme biosynthetic process
yfdG	GO:0003870	b2350	5-aminolevulinate synthase activity
chaA	GO:0005887	b1216	integral component of plasma membrane
narX	GO:0006974	b1222	cellular response to DNA damage stimulus
galU	GO:0006011	b1236	UDP-glucose metabolic process
hns	GO:0003681	b1237	bent DNA binding
adhE	GO:0004022	b1241	alcohol dehydrogenase (NAD) activity
adhE	GO:0008774	b1241	acetaldehyde dehydrogenase (acetylating) activity
adhE	GO:0006115	b1241	ethanol biosynthetic process
oppA	GO:0006857	b1243	oligopeptide transport
clsA	GO:0008808	b1249	cardiolipin synthase activity
tonB	GO:0015889	b1252	cobalamin transport
yciF	GO:0006974	b1258	cellular response to DNA damage stimulus
yciG	GO:0071978	b1259	bacterial-type flagellum-dependent swarming motility
trpA	GO:0004834	b1260	tryptophan synthase activity
trpA	GO:0009073	b1260	aromatic amino acid family biosynthetic process
trpA	GO:0000162	b1260	tryptophan biosynthetic process
trpA	GO:0005737	b1260	cytoplasm
trpB	GO:0005737	b1261	cytoplasm
trpB	GO:0030170	b1261	pyridoxal phosphate binding
trpB	GO:0004834	b1261	tryptophan synthase activity
trpB	GO:0009073	b1261	aromatic amino acid family biosynthetic process
trpB	GO:0000162	b1261	tryptophan biosynthetic process
trpE	GO:0004049	b1264	anthranilate synthase activity
btuR	GO:0009236	b1270	cobalamin biosynthetic process
topA	GO:0006265	b1274	DNA topological change
acnA	GO:0003994	b1276	aconitate hydratase activity
acnA	GO:0003729	b1276	mRNA binding
acnA	GO:0006099	b1276	tricarboxylic acid cycle
acnA	GO:0006097	b1276	glyoxylate cycle
acnA	GO:0005506	b1276	iron ion binding
acnA	GO:0046872	b1276	metal ion binding
acnA	GO:0051539	b1276	4 iron, 4 sulfur cluster binding
acnA	GO:0006979	b1276	response to oxidative stress
acnA	GO:0009061	b1276	anaerobic respiration
acnA	GO:0005737	b1276	cytoplasm
pyrF	GO:0005737	b1281	cytoplasm
pyrF	GO:0004590	b1281	orotidine-5'-phosphate decarboxylase activity
pyrF	GO:0015949	b1281	nucleobase-containing small molecule interconversion
pyrF	GO:0016831	b1281	carboxy-lyase activity
yciT	GO:0006974	b1284	cellular response to DNA damage stimulus
puuP	GO:0006974	b1296	cellular response to DNA damage stimulus
pspA	GO:0009408	b1304	response to heat
pspA	GO:0009271	b1304	phage shock
pspD	GO:0005886	b1307	plasma membrane
mpaA	GO:0004040	b1326	amidase activity
mpaA	GO:0009253	b1326	peptidoglycan catabolic process
mppA	GO:0042939	b1329	tripeptide transport
mppA	GO:0042597	b1329	periplasmic space
abgB	GO:0071713	b1337	para-aminobenzoyl-glutamate hydrolase activity
abgB	GO:0005737	b1337	cytoplasm
abgB	GO:0046657	b1337	folic acid catabolic process
abgB	GO:0046982	b1337	protein heterodimerization activity
abgA	GO:0071713	b1338	para-aminobenzoyl-glutamate hydrolase activity
abgA	GO:0005737	b1338	cytoplasm
abgA	GO:0046657	b1338	folic acid catabolic process
abgA	GO:0046982	b1338	protein heterodimerization activity
dbpA	GO:0003724	b1343	RNA helicase activity
dbpA	GO:0016887	b1343	ATPase activity
dbpA	GO:0033677	b1343	DNA/RNA helicase activity
kilR	GO:0051782	b1352	negative regulation of cell division
hslJ	GO:0009408	b1379	response to heat
ldhA	GO:0009408	b1380	response to heat
ldhA	GO:0070404	b1380	NADH binding
ldhA	GO:0009408	b1380	response to heat
feaB	GO:0016491	b1385	oxidoreductase activity
feaB	GO:0008957	b1385	phenylacetaldehyde dehydrogenase activity
feaB	GO:0009435	b1385	NAD biosynthetic process
feaB	GO:0009435	b1385	NAD biosynthetic process
feaB	GO:0046196	b1385	4-nitrophenol catabolic process
feaB	GO:0047106	b1385	4-hydroxyphenylacetaldehyde dehydrogenase activity
feaB	GO:0009435	b1385	NAD biosynthetic process
feaB	GO:0008957	b1385	phenylacetaldehyde dehydrogenase activity
paaJ	GO:0006974	b1397	cellular response to DNA damage stimulus
paaK	GO:0047475	b1398	phenylacetate-CoA ligase activity
paaK	GO:0016405	b1398	CoA-ligase activity
ynbA	GO:0008444	b1408	CDP-diacylglycerol-glycerol-3-phosphate 3-phosphatidyltransferase activity
ynbD	GO:0005887	b1411	integral component of plasma membrane
hrpA	GO:0004386	b1413	helicase activity
hrpA	GO:0009451	b1413	RNA modification
aldA	GO:0008911	b1415	lactaldehyde dehydrogenase activity
opgD	GO:0032951	b1424	regulation of beta-glucan biosynthetic process
rimL	GO:0006464	b1427	cellular protein modification process
rimL	GO:0008080	b1427	N-acetyltransferase activity
rimL	GO:0006474	b1427	N-terminal protein amino acid acetylation
rimL	GO:0008999	b1427	ribosomal-protein-alanine N-acetyltransferase activity
rimL	GO:0005737	b1427	cytoplasm
narY	GO:0006974	b1467	cellular response to DNA damage stimulus
ddpC	GO:0005887	b1485	integral component of plasma membrane
ydeM	GO:0006974	b1497	cellular response to DNA damage stimulus
glsB	GO:0004359	b1524	glutaminase activity
glsB	GO:0045926	b1524	negative regulation of growth
sad	GO:0009013	b1525	succinate-semialdehyde dehydrogenase [NAD(P)+] activity
sad	GO:0009013	b1525	succinate-semialdehyde dehydrogenase [NAD(P)+] activity
sad	GO:0009450	b1525	gamma-aminobutyric acid catabolic process
sad	GO:0009450	b1525	gamma-aminobutyric acid catabolic process
marC	GO:0005887	b4063	integral component of plasma membrane
cspI	GO:0009409	b1552	response to cold
cspB	GO:0003723	b1557	RNA binding
cspB	GO:0003697	b1557	single-stranded DNA binding
cspB	GO:0009409	b1557	response to cold
dicB	GO:0051302	b1575	regulation of cell division
ynfA	GO:0005887	b1582	integral component of plasma membrane
ynfE	GO:0033797	b1587	selenate reductase activity
mdtI	GO:0005887	b1599	integral component of plasma membrane
fumA	GO:0004333	b1612	fumarate hydratase activity
fumA	GO:0004333	b1612	fumarate hydratase activity
add	GO:0004000	b1623	adenosine deaminase activity
add	GO:0004000	b1623	adenosine deaminase activity
add	GO:0015950	b1623	purine nucleotide interconversion
add	GO:0009168	b1623	purine ribonucleoside monophosphate biosynthetic process
add	GO:0006154	b1623	adenosine catabolic process
add	GO:0004000	b1623	adenosine deaminase activity
add	GO:0032261	b1623	purine nucleotide salvage
add	GO:0043103	b1623	hypoxanthine salvage
add	GO:0046101	b1623	hypoxanthine biosynthetic process
add	GO:0006974	b1623	cellular response to DNA damage stimulus
pdxY	GO:0009443	b1636	pyridoxal 5'-phosphate salvage
pdxY	GO:0008478	b1636	pyridoxal kinase activity
pdxY	GO:0042817	b1636	pyridoxal metabolic process
pdxY	GO:0042819	b1636	vitamin B6 biosynthetic process
pdxH	GO:0004733	b1638	pyridoxamine-phosphate oxidase activity
pdxH	GO:0016491	b1638	oxidoreductase activity
pdxH	GO:0055114	b1638	oxidation-reduction process
slyA	GO:0003700	b1642	DNA binding transcription factor activity
sodC	GO:0030288	b1646	outer membrane-bounded periplasmic space
sodC	GO:0004784	b1646	superoxide dismutase activity
sodC	GO:0004784	b1646	superoxide dismutase activity
sodC	GO:0042597	b1646	periplasmic space
sodC	GO:0042597	b1646	periplasmic space
sodC	GO:0005507	b1646	copper ion binding
sodC	GO:0008270	b1646	zinc ion binding
sodC	GO:0006801	b1646	superoxide metabolic process
sodB	GO:0004784	b1656	superoxide dismutase activity
sodB	GO:0005737	b1656	cytoplasm
sodB	GO:0004784	b1656	superoxide dismutase activity
sodB	GO:0000303	b1656	response to superoxide
sodB	GO:0016491	b1656	oxidoreductase activity
sodB	GO:0006801	b1656	superoxide metabolic process
sodB	GO:0055114	b1656	oxidation-reduction process
sodB	GO:0019430	b1656	removal of superoxide radicals
sodB	GO:0000303	b1656	response to superoxide
sodB	GO:0004784	b1656	superoxide dismutase activity
sodB	GO:0006801	b1656	superoxide metabolic process
mdtK	GO:0015238	b1663	drug transmembrane transporter activity
mdtK	GO:0015238	b1663	drug transmembrane transporter activity
mdtK	GO:0005215	b1663	transporter activity
ydhQ	GO:0006974	b1664	cellular response to DNA damage stimulus
fumD	GO:0004333	b1675	fumarate hydratase activity
sufS	GO:0009000	b1680	selenocysteine lyase activity
ydiQ	GO:0006974	b1697	cellular response to DNA damage stimulus
aroH	GO:0005737	b1704	cytoplasm
aroH	GO:0003849	b1704	3-deoxy-7-phosphoheptulonate synthase activity
aroH	GO:0009073	b1704	aromatic amino acid family biosynthetic process
btuD	GO:0019898	b1709	extrinsic component of membrane
btuD	GO:0015889	b1709	cobalamin transport
btuE	GO:0042597	b1710	periplasmic space
btuE	GO:0015889	b1710	cobalamin transport
btuC	GO:0015889	b1711	cobalamin transport
btuC	GO:0016020	b1711	membrane
btuC	GO:0005887	b1711	integral component of plasma membrane
btuC	GO:0015420	b1711	cobalamin-transporting ATPase activity
ihfA	GO:0043565	b1712	sequence-specific DNA binding
thrS	GO:0005524	b1719	ATP binding
thrS	GO:0003723	b1719	RNA binding
thrS	GO:0008270	b1719	zinc ion binding
thrS	GO:0005515	b1719	protein binding
thrS	GO:0006435	b1719	threonyl-tRNA aminoacylation
thrS	GO:0005737	b1719	cytoplasm
thrS	GO:0004829	b1719	threonine-tRNA ligase activity
thrS	GO:0004812	b1719	aminoacyl-tRNA ligase activity
thrS	GO:0043039	b1719	tRNA aminoacylation
thrS	GO:0006418	b1719	tRNA aminoacylation for protein translation
thrS	GO:0008144	b1719	drug binding
pfkB	GO:0006974	b1723	cellular response to DNA damage stimulus
ydiZ	GO:0006974	b1724	cellular response to DNA damage stimulus
hxpB	GO:0004346	b1727	glucose-6-phosphatase activity
hxpB	GO:0050308	b1727	sugar-phosphatase activity
hxpB	GO:0003850	b1727	2-deoxyglucose-6-phosphatase activity
hxpB	GO:0016791	b1727	phosphatase activity
hxpB	GO:0046872	b1727	metal ion binding
ydjM	GO:0006974	b1728	cellular response to DNA damage stimulus
katE	GO:0004096	b1732	catalase activity
katE	GO:0006979	b1732	response to oxidative stress
katE	GO:0020037	b1732	heme binding
katE	GO:0005506	b1732	iron ion binding
katE	GO:0042744	b1732	hydrogen peroxide catabolic process
katE	GO:0005737	b1732	cytoplasm
katE	GO:0006974	b1732	cellular response to DNA damage stimulus
nadE	GO:0006974	b1740	cellular response to DNA damage stimulus
cho	GO:0006974	b1741	cellular response to DNA damage stimulus
astB	GO:0006527	b1745	arginine catabolic process
astC	GO:0043825	b1748	succinylornithine transaminase activity
astC	GO:0006593	b1748	ornithine catabolic process
astC	GO:0006527	b1748	arginine catabolic process
gdhA	GO:0005737	b1761	cytoplasm
gdhA	GO:0004354	b1761	glutamate dehydrogenase (NADP+) activity
gdhA	GO:0006537	b1761	glutamate biosynthetic process
topB	GO:0003917	b1763	DNA topoisomerase type I activity
topB	GO:0006310	b1763	DNA recombination
topB	GO:0051304	b1763	chromosome separation
sppA	GO:0006465	b1766	signal peptide processing
msrB	GO:0008270	b1778	zinc ion binding
msrB	GO:0005506	b1778	iron ion binding
msrB	GO:0033743	b1778	peptide-methionine (R)-S-oxide reductase activity
yeaD	GO:0006974	b1780	cellular response to DNA damage stimulus
yeaW	GO:0051537	b1802	2 iron, 2 sulfur cluster binding
fadD	GO:0004467	b1805	long-chain fatty acid-CoA ligase activity
fadD	GO:0006631	b1805	fatty acid metabolic process
fadD	GO:0008654	b1805	phospholipid biosynthetic process
fadD	GO:0006629	b1805	lipid metabolic process
fadD	GO:0005504	b1805	fatty acid binding
fadD	GO:0004467	b1805	long-chain fatty acid-CoA ligase activity
fadD	GO:0070538	b1805	oleic acid binding
fadD	GO:0005737	b1805	cytoplasm
pdeD	GO:0006974	b1815	cellular response to DNA damage stimulus
cspC	GO:0001072	b1823	transcription antitermination factor activity, RNA binding
cspC	GO:0060567	b1823	negative regulation of DNA-templated transcription, termination
cspC	GO:0003723	b1823	RNA binding
cspC	GO:0003697	b1823	single-stranded DNA binding
htpX	GO:0008270	b1829	zinc ion binding
htpX	GO:0009266	b1829	response to temperature stimulus
htpX	GO:0005886	b1829	plasma membrane
htpX	GO:0004222	b1829	metalloendopeptidase activity
prc	GO:0030163	b1830	protein catabolic process
prc	GO:0006508	b1830	proteolysis
prc	GO:0004175	b1830	endopeptidase activity
eda	GO:0008675	b1850	2-dehydro-3-deoxy-phosphogluconate aldolase activity
edd	GO:0004456	b1851	phosphogluconate dehydratase activity
zwf	GO:0004345	b1852	glucose-6-phosphate dehydrogenase activity
yebK	GO:0006974	b1853	cellular response to DNA damage stimulus
mepM	GO:0000920	b1856	cell separation after cytokinesis
mepM	GO:0000920	b1856	cell separation after cytokinesis
mepM	GO:0001896	b1856	autolysis
cutC	GO:0046688	b1874	response to copper ion
cutC	GO:0055070	b1874	copper ion homeostasis
cutC	GO:0006878	b1874	cellular copper ion homeostasis
flhA	GO:0044780	b1879	bacterial-type flagellum assembly
cheY	GO:0006473	b1882	protein acetylation
cheB	GO:0006935	b1883	chemotaxis
cheA	GO:0016310	b1888	phosphorylation
cheA	GO:0046777	b1888	protein autophosphorylation
cheA	GO:0000160	b1888	phosphorelay signal transduction system
motB	GO:0005886	b1889	plasma membrane
motB	GO:0016021	b1889	integral component of membrane
motA	GO:0005886	b1890	plasma membrane
motA	GO:0016021	b1890	integral component of membrane
motA	GO:0071973	b1890	bacterial-type flagellum-dependent cell motility
otsA	GO:0006974	b1896	cellular response to DNA damage stimulus
ftnA	GO:0006974	b1905	cellular response to DNA damage stimulus
tyrP	GO:0005887	b1907	integral component of plasma membrane
pgsA	GO:0016021	b1912	integral component of membrane
pgsA	GO:0005887	b1912	integral component of plasma membrane
yedF	GO:0006974	b1930	cellular response to DNA damage stimulus
fliF	GO:0005515	b1938	protein binding
fliG	GO:0071973	b1939	bacterial-type flagellum-dependent cell motility
fliG	GO:0044780	b1939	bacterial-type flagellum assembly
fliG	GO:0005515	b1939	protein binding
fliG	GO:0005515	b1939	protein binding
fliG	GO:0005515	b1939	protein binding
fliK	GO:0071973	b1943	bacterial-type flagellum-dependent cell motility
fliK	GO:0009424	b1943	bacterial-type flagellum hook
hprS	GO:0006974	b1968	cellular response to DNA damage stimulus
msrQ	GO:0005887	b1972	integral component of plasma membrane
cbl	GO:0045883	b1987	positive regulation of sulfur utilization
cobT	GO:0009236	b1991	cobalamin biosynthetic process
cobS	GO:0009236	b1992	cobalamin biosynthetic process
cobU	GO:0006974	b1993	cellular response to DNA damage stimulus
sbmC	GO:0006974	b2009	cellular response to DNA damage stimulus
plaP	GO:0015489	b2014	putrescine transmembrane transporter activity
plaP	GO:0048870	b2014	cell motility
hisA	GO:0006974	b2024	cellular response to DNA damage stimulus
ugd	GO:0003979	b2028	UDP-glucose 6-dehydrogenase activity
gnd	GO:0004616	b2029	phosphogluconate dehydrogenase (decarboxylating) activity
wcaB	GO:0016407	b2058	acetyltransferase activity
alkA	GO:0006284	b2068	base-excision repair
alkA	GO:0006281	b2068	DNA repair
alkA	GO:0003905	b2068	alkylbase DNA N-glycosylase activity
alkA	GO:0006974	b2068	cellular response to DNA damage stimulus
alkA	GO:0006307	b2068	DNA dealkylation involved in DNA repair
alkA	GO:0005737	b2068	cytoplasm
alkA	GO:0003905	b2068	alkylbase DNA N-glycosylase activity
yehB	GO:0006974	b2109	cellular response to DNA damage stimulus
bglX	GO:0042597	b2132	periplasmic space
bglX	GO:0008422	b2132	beta-glucosidase activity
bglX	GO:0015926	b2132	glucosidase activity
yohC	GO:0006974	b2135	cellular response to DNA damage stimulus
cdd	GO:0008270	b2143	zinc ion binding
cdd	GO:0001884	b2143	pyrimidine nucleoside binding
cdd	GO:0004126	b2143	cytidine deaminase activity
cdd	GO:0015949	b2143	nucleobase-containing small molecule interconversion
cdd	GO:0015949	b2143	nucleobase-containing small molecule interconversion
mglC	GO:0006974	b2148	cellular response to DNA damage stimulus
mglA	GO:0006974	b2149	cellular response to DNA damage stimulus
folE	GO:0005737	b2153	cytoplasm
folE	GO:0005737	b2153	cytoplasm
folE	GO:0005525	b2153	GTP binding
folE	GO:0032991	b2153	macromolecular complex
folE	GO:0032991	b2153	macromolecular complex
psuG	GO:0016798	b2165	hydrolase activity, acting on glycosyl bonds
psuK	GO:0050225	b2166	pseudouridine kinase activity
setB	GO:0007059	b2170	chromosome segregation
setB	GO:0016020	b2170	membrane
setB	GO:0015767	b2170	lactose transport
setB	GO:0005351	b2170	sugar:proton symporter activity
setB	GO:1904659	b2170	glucose transmembrane transport
setB	GO:0016020	b2170	membrane
napH	GO:0016020	b2204	membrane
napA	GO:0009061	b2206	anaerobic respiration
napA	GO:0008940	b2206	nitrate reductase activity
yojI	GO:0042884	b2211	microcin transport
alkB	GO:0051213	b2212	dioxygenase activity
alkB	GO:0070989	b2212	oxidative demethylation
ada	GO:0008270	b2213	zinc ion binding
ada	GO:0003908	b2213	methylated-DNA-[protein]-cysteine S-methyltransferase activity
ada	GO:0080111	b2213	DNA demethylation
ada	GO:0006307	b2213	DNA dealkylation involved in DNA repair
ompC	GO:0045203	b2215	integral component of cell outer membrane
ompC	GO:0005515	b2215	protein binding
ompC	GO:0006974	b2215	cellular response to DNA damage stimulus
atoA	GO:0008775	b2222	acetate CoA-transferase activity
gyrA	GO:0042493	b2231	response to drug
gyrA	GO:0003918	b2231	DNA topoisomerase type II (ATP-hydrolyzing) activity
gyrA	GO:0003677	b2231	DNA binding
gyrA	GO:0042493	b2231	response to drug
gyrA	GO:0042493	b2231	response to drug
gyrA	GO:0003677	b2231	DNA binding
gyrA	GO:0006351	b2231	transcription, DNA-templated
gyrA	GO:0008094	b2231	DNA-dependent ATPase activity
gyrA	GO:0006265	b2231	DNA topological change
gyrA	GO:0006351	b2231	transcription, DNA-templated
gyrA	GO:0005737	b2231	cytoplasm
nrdA	GO:0015949	b2234	nucleobase-containing small molecule interconversion
nrdA	GO:0005971	b2234	ribonucleoside-diphosphate reductase complex
nrdA	GO:0009263	b2234	deoxyribonucleotide biosynthetic process
nrdA	GO:0005524	b2234	ATP binding
nrdA	GO:0004748	b2234	ribonucleoside-diphosphate reductase activity, thioredoxin disulfide as acceptor
nrdB	GO:0005737	b2235	cytoplasm
nrdB	GO:0015949	b2235	nucleobase-containing small molecule interconversion
nrdB	GO:0004748	b2235	ribonucleoside-diphosphate reductase activity, thioredoxin disulfide as acceptor
nrdB	GO:0004748	b2235	ribonucleoside-diphosphate reductase activity, thioredoxin disulfide as acceptor
nrdB	GO:0005971	b2235	ribonucleoside-diphosphate reductase complex
nrdB	GO:0009263	b2235	deoxyribonucleotide biosynthetic process
yfaE	GO:0006124	b2236	ferredoxin metabolic process
yfaE	GO:0009055	b2236	electron transfer activity
yfaE	GO:0006124	b2236	ferredoxin metabolic process
yfaE	GO:0005737	b2236	cytoplasm
menE	GO:0008756	b2260	o-succinylbenzoate-CoA ligase activity
menE	GO:0008756	b2260	o-succinylbenzoate-CoA ligase activity
menB	GO:0008935	b2262	1,4-dihydroxy-2-naphthoyl-CoA synthase activity
elaB	GO:0006974	b2266	cellular response to DNA damage stimulus
rbn	GO:0008033	b2268	tRNA processing
rbn	GO:0004518	b2268	nuclease activity
rbn	GO:0004532	b2268	exoribonuclease activity
nuoN	GO:0005886	b2276	plasma membrane
nuoN	GO:0003954	b2276	NADH dehydrogenase activity
nuoN	GO:0030964	b2276	NADH dehydrogenase complex
nuoM	GO:0005886	b2277	plasma membrane
nuoM	GO:0003954	b2277	NADH dehydrogenase activity
nuoM	GO:0030964	b2277	NADH dehydrogenase complex
nuoL	GO:0005886	b2278	plasma membrane
nuoL	GO:0003954	b2278	NADH dehydrogenase activity
nuoL	GO:0030964	b2278	NADH dehydrogenase complex
nuoK	GO:0005886	b2279	plasma membrane
nuoK	GO:0003954	b2279	NADH dehydrogenase activity
nuoK	GO:0030964	b2279	NADH dehydrogenase complex
nuoJ	GO:0005886	b2280	plasma membrane
nuoJ	GO:0003954	b2280	NADH dehydrogenase activity
nuoJ	GO:0030964	b2280	NADH dehydrogenase complex
nuoI	GO:0005737	b2281	cytoplasm
nuoI	GO:0005886	b2281	plasma membrane
nuoI	GO:0003954	b2281	NADH dehydrogenase activity
nuoI	GO:0051539	b2281	4 iron, 4 sulfur cluster binding
nuoI	GO:0030964	b2281	NADH dehydrogenase complex
nuoH	GO:0005886	b2282	plasma membrane
nuoH	GO:0003954	b2282	NADH dehydrogenase activity
nuoH	GO:0030964	b2282	NADH dehydrogenase complex
nuoG	GO:0005737	b2283	cytoplasm
nuoG	GO:0030964	b2283	NADH dehydrogenase complex
nuoG	GO:0005886	b2283	plasma membrane
nuoG	GO:0003954	b2283	NADH dehydrogenase activity
nuoG	GO:0051539	b2283	4 iron, 4 sulfur cluster binding
nuoG	GO:0051537	b2283	2 iron, 2 sulfur cluster binding
nuoG	GO:0010181	b2283	FMN binding
nuoF	GO:0005737	b2284	cytoplasm
nuoF	GO:0005886	b2284	plasma membrane
nuoF	GO:0003954	b2284	NADH dehydrogenase activity
nuoF	GO:0051539	b2284	4 iron, 4 sulfur cluster binding
nuoF	GO:0010181	b2284	FMN binding
nuoF	GO:0030964	b2284	NADH dehydrogenase complex
nuoE	GO:0005737	b2285	cytoplasm
nuoE	GO:0005886	b2285	plasma membrane
nuoE	GO:0003954	b2285	NADH dehydrogenase activity
nuoE	GO:0010181	b2285	FMN binding
nuoE	GO:0030964	b2285	NADH dehydrogenase complex
nuoC	GO:0005737	b2286	cytoplasm
nuoC	GO:0005886	b2286	plasma membrane
nuoC	GO:0003954	b2286	NADH dehydrogenase activity
nuoC	GO:0030964	b2286	NADH dehydrogenase complex
nuoB	GO:0005737	b2287	cytoplasm
nuoB	GO:0030964	b2287	NADH dehydrogenase complex
nuoB	GO:0005886	b2287	plasma membrane
nuoB	GO:0003954	b2287	NADH dehydrogenase activity
nuoB	GO:0051539	b2287	4 iron, 4 sulfur cluster binding
nuoA	GO:0005886	b2288	plasma membrane
nuoA	GO:0003954	b2288	NADH dehydrogenase activity
nuoA	GO:0030964	b2288	NADH dehydrogenase complex
lrhA	GO:0043565	b2289	sequence-specific DNA binding
alaA	GO:0006523	b2290	alanine biosynthetic process
alaA	GO:0008483	b2290	transaminase activity
yfbU	GO:0006974	b2294	cellular response to DNA damage stimulus
ackA	GO:0019542	b2296	propionate biosynthetic process
ackA	GO:0019413	b2296	acetate biosynthetic process
ackA	GO:0008776	b2296	acetate kinase activity
ackA	GO:0008270	b2296	zinc ion binding
pta	GO:0008270	b2297	zinc ion binding
folX	GO:0008719	b2303	dihydroneopterin triphosphate 2'-epimerase activity
hisP	GO:0015817	b2306	histidine transport
purF	GO:0004044	b2312	amidophosphoribosyltransferase activity
purF	GO:0004044	b2312	amidophosphoribosyltransferase activity
purF	GO:0016757	b2312	transferase activity, transferring glycosyl groups
purF	GO:0006164	b2312	purine nucleotide biosynthetic process
purF	GO:0005737	b2312	cytoplasm
purF	GO:0006541	b2312	glutamine metabolic process
folC	GO:0005737	b2315	cytoplasm
folC	GO:0004326	b2315	tetrahydrofolylpolyglutamate synthase activity
folC	GO:0008841	b2315	dihydrofolate synthase activity
accD	GO:0003989	b2316	acetyl-CoA carboxylase activity
accD	GO:0006633	b2316	fatty acid biosynthetic process
accD	GO:0042759	b2316	long-chain fatty acid biosynthetic process
fabB	GO:0006633	b2323	fatty acid biosynthetic process
fabB	GO:0008610	b2323	lipid biosynthetic process
sixA	GO:0005737	b2340	cytoplasm
sixA	GO:0101006	b2340	protein histidine phosphatase activity
sixA	GO:0006464	b2340	cellular protein modification process
fadI	GO:0033542	b2342	fatty acid beta-oxidation, unsaturated, even number
fadI	GO:0005737	b2342	cytoplasm
fadI	GO:0003857	b2342	3-hydroxyacyl-CoA dehydrogenase activity
fadI	GO:0004300	b2342	enoyl-CoA hydratase activity
fadI	GO:0003988	b2342	acetyl-CoA C-acyltransferase activity
dsdA	GO:0006974	b2366	cellular response to DNA damage stimulus
dsdA	GO:0008721	b2366	D-serine ammonia-lyase activity
dsdA	GO:0070178	b2366	D-serine metabolic process
dsdA	GO:0016836	b2366	hydro-lyase activity
dsdA	GO:0030170	b2366	pyridoxal phosphate binding
dsdA	GO:0005737	b2366	cytoplasm
alaC	GO:0006523	b2379	alanine biosynthetic process
alaC	GO:0008483	b2379	transaminase activity
ypdE	GO:0004177	b2384	aminopeptidase activity
ypdE	GO:0008237	b2384	metallopeptidase activity
ypdF	GO:0004177	b2385	aminopeptidase activity
mntH	GO:0015292	b2392	uniporter activity
mntH	GO:0006826	b2392	iron ion transport
mntH	GO:0030001	b2392	metal ion transport
mntH	GO:0005886	b2392	plasma membrane
mntH	GO:0016021	b2392	integral component of membrane
mntH	GO:0030001	b2392	metal ion transport
mntH	GO:0015293	b2392	symporter activity
mntH	GO:0006824	b2392	cobalt ion transport
mntH	GO:0015691	b2392	cadmium ion transport
mntH	GO:0006826	b2392	iron ion transport
mntH	GO:0006828	b2392	manganese ion transport
mntH	GO:0015691	b2392	cadmium ion transport
mntH	GO:0015078	b2392	hydrogen ion transmembrane transporter activity
mntH	GO:0005384	b2392	manganese ion transmembrane transporter activity
mntH	GO:0015086	b2392	cadmium ion transmembrane transporter activity
nupC	GO:1901642	b2393	nucleoside transmembrane transport
nupC	GO:0015212	b2393	cytidine transmembrane transporter activity
nupC	GO:0015213	b2393	uridine transmembrane transporter activity
xapB	GO:0015553	b2406	xanthosine transmembrane transporter activity
xapB	GO:0055086	b2406	nucleobase-containing small molecule metabolic process
xapB	GO:0005337	b2406	nucleoside transmembrane transporter activity
xapB	GO:0015858	b2406	nucleoside transport
xapB	GO:0016020	b2406	membrane
xapB	GO:0016021	b2406	integral component of membrane
xapA	GO:0005737	b2407	cytoplasm
xapA	GO:0015949	b2407	nucleobase-containing small molecule interconversion
xapA	GO:0055086	b2407	nucleobase-containing small molecule metabolic process
xapA	GO:0004731	b2407	purine-nucleoside phosphorylase activity
ligA	GO:0003911	b2411	DNA ligase (NAD+) activity
zipA	GO:0000917	b2412	division septum assembly
zipA	GO:0005887	b2412	integral component of plasma membrane
zipA	GO:0032153	b2412	cell division site
cysK	GO:0006535	b2414	cysteine biosynthetic process from serine
cysK	GO:0004124	b2414	cysteine synthase activity
cysK	GO:0008652	b2414	cellular amino acid biosynthetic process
cysK	GO:0016740	b2414	transferase activity
ptsH	GO:0008047	b2415	enzyme activator activity
pdxK	GO:0008478	b2418	pyridoxal kinase activity
pdxK	GO:0008478	b2418	pyridoxal kinase activity
murQ	GO:0005515	b2428	protein binding
murQ	GO:0016803	b2428	ether hydrolase activity
amiA	GO:0042597	b2435	periplasmic space
amiA	GO:0008745	b2435	N-acetylmuramoyl-L-alanine amidase activity
hemF	GO:0005737	b2436	cytoplasm
hemF	GO:0030145	b2436	manganese ion binding
hemF	GO:0046906	b2436	tetrapyrrole binding
hemF	GO:0004109	b2436	coproporphyrinogen oxidase activity
hemF	GO:0006783	b2436	heme biosynthetic process
eutN	GO:0006974	b2456	cellular response to DNA damage stimulus
tktB	GO:0004802	b2465	transketolase activity
dapE	GO:0009014	b2472	succinyl-diaminopimelate desuccinylase activity
ypfH	GO:0016788	b2473	hydrolase activity, acting on ester bonds
bamC	GO:0005515	b2477	protein binding
bamC	GO:0043165	b2477	Gram-negative-bacterium-type cell outer membrane assembly
dapA	GO:0008840	b2478	4-hydroxy-tetrahydrodipicolinate synthase
dapA	GO:0019877	b2478	diaminopimelate biosynthetic process
hyfC	GO:0006974	b2483	cellular response to DNA damage stimulus
hyfD	GO:0005887	b2484	integral component of plasma membrane
hyfF	GO:0006974	b2486	cellular response to DNA damage stimulus
hyfF	GO:0016021	b2486	integral component of membrane
hyfI	GO:0008137	b2489	NADH dehydrogenase (ubiquinone) activity
hyfR	GO:0003677	b2491	DNA binding
hyfR	GO:0006352	b2491	DNA-templated transcription, initiation
purN	GO:0006974	b2500	cellular response to DNA damage stimulus
bamB	GO:0005515	b2512	protein binding
bamB	GO:0043165	b2512	Gram-negative-bacterium-type cell outer membrane assembly
suhB	GO:0005737	b2533	cytoplasm
suhB	GO:0000287	b2533	magnesium ion binding
suhB	GO:0008934	b2533	inositol monophosphate 1-phosphatase activity
suhB	GO:0031403	b2533	lithium ion binding
suhB	GO:0046855	b2533	inositol phosphate dephosphorylation
hcaR	GO:0003677	b2537	DNA binding
hcaC	GO:0051537	b2540	2 iron, 2 sulfur cluster binding
hcaC	GO:0051536	b2540	iron-sulfur cluster binding
yphB	GO:0006974	b2544	cellular response to DNA damage stimulus
glyA	GO:0004372	b2551	glycine hydroxymethyltransferase activity
glyA	GO:0004372	b2551	glycine hydroxymethyltransferase activity
glyA	GO:0008270	b2551	zinc ion binding
purL	GO:0004642	b2557	phosphoribosylformylglycinamidine synthase activity
purL	GO:0006189	b2557	'de novo' IMP biosynthetic process
purL	GO:0006541	b2557	glutamine metabolic process
purL	GO:0042623	b2557	ATPase activity, coupled
purL	GO:0005737	b2557	cytoplasm
purL	GO:0005524	b2557	ATP binding
acpS	GO:0016740	b2563	transferase activity
acpS	GO:0006633	b2563	fatty acid biosynthetic process
acpS	GO:0008897	b2563	holo-[acyl-carrier-protein] synthase activity
acpS	GO:0018070	b2563	peptidyl-serine phosphopantetheinylation
pdxJ	GO:0008615	b2564	pyridoxine biosynthetic process
lepB	GO:0016485	b2568	protein processing
lepB	GO:0015643	b2568	toxic substance binding
lepB	GO:0008233	b2568	peptidase activity
lepB	GO:0006508	b2568	proteolysis
lepB	GO:0006508	b2568	proteolysis
lepB	GO:0016485	b2568	protein processing
lepB	GO:0016021	b2568	integral component of membrane
lepB	GO:0005886	b2568	plasma membrane
lepB	GO:0008233	b2568	peptidase activity
nadB	GO:0008734	b2574	L-aspartate oxidase activity
patZ	GO:0052858	b2584	peptidyl-lysine acetyltransferase activity
bamD	GO:0043165	b2595	Gram-negative-bacterium-type cell outer membrane assembly
bamD	GO:0005515	b2595	protein binding
raiA	GO:0022627	b2597	cytosolic small ribosomal subunit
raiA	GO:0022627	b2597	cytosolic small ribosomal subunit
aroF	GO:0009073	b2601	aromatic amino acid family biosynthetic process
rimM	GO:0030490	b2608	maturation of SSU-rRNA
ffh	GO:0048500	b2610	signal recognition particle
ffh	GO:0005525	b2610	GTP binding
ffh	GO:0006612	b2610	protein targeting to membrane
ffh	GO:1990904	b2610	ribonucleoprotein complex
ffh	GO:0048500	b2610	signal recognition particle
ffh	GO:0003924	b2610	GTPase activity
grpE	GO:0009408	b2614	response to heat
recN	GO:0006974	b2616	cellular response to DNA damage stimulus
bamE	GO:0005515	b2617	protein binding
bamE	GO:0045203	b2617	integral component of cell outer membrane
bamE	GO:0016020	b2617	membrane
bamE	GO:0043165	b2617	Gram-negative-bacterium-type cell outer membrane assembly
lhgO	GO:0034419	b2660	L-2-hydroxyglutarate oxidase activity
lhgO	GO:0005737	b2660	cytoplasm
lhgO	GO:0050660	b2660	flavin adenine dinucleotide binding
gabD	GO:0005737	b2661	cytoplasm
gabD	GO:0009450	b2661	gamma-aminobutyric acid catabolic process
gabD	GO:0009013	b2661	succinate-semialdehyde dehydrogenase [NAD(P)+] activity
gabD	GO:0009013	b2661	succinate-semialdehyde dehydrogenase [NAD(P)+] activity
gabP	GO:0006974	b2663	cellular response to DNA damage stimulus
stpA	GO:0003677	b2669	DNA binding
nrdE	GO:0005737	b2675	cytoplasm
nrdE	GO:0015949	b2675	nucleobase-containing small molecule interconversion
nrdE	GO:0004748	b2675	ribonucleoside-diphosphate reductase activity, thioredoxin disulfide as acceptor
nrdE	GO:0005971	b2675	ribonucleoside-diphosphate reductase complex
nrdE	GO:0009263	b2675	deoxyribonucleotide biosynthetic process
nrdF	GO:0005737	b2676	cytoplasm
nrdF	GO:0004748	b2676	ribonucleoside-diphosphate reductase activity, thioredoxin disulfide as acceptor
nrdF	GO:0005971	b2676	ribonucleoside-diphosphate reductase complex
nrdF	GO:0009263	b2676	deoxyribonucleotide biosynthetic process
nrdF	GO:0005506	b2676	iron ion binding
emrA	GO:0031226	b2685	intrinsic component of plasma membrane
yqaB	GO:0008801	b2690	beta-phosphoglucomutase activity
yqaB	GO:0016791	b2690	phosphatase activity
recA	GO:0003697	b2699	single-stranded DNA binding
recA	GO:0048870	b2699	cell motility
recA	GO:0006974	b2699	cellular response to DNA damage stimulus
recA	GO:0006974	b2699	cellular response to DNA damage stimulus
recA	GO:0009432	b2699	SOS response
hypB	GO:0005515	b2727	protein binding
mutS	GO:0006298	b2733	mismatch repair
mutS	GO:0030983	b2733	mismatched DNA binding
mutS	GO:0006298	b2733	mismatch repair
mutS	GO:0016887	b2733	ATPase activity
mutS	GO:0032300	b2733	mismatch repair complex
mutS	GO:0032136	b2733	adenine/cytosine mispair binding
mutS	GO:0006974	b2733	cellular response to DNA damage stimulus
mutS	GO:0043531	b2733	ADP binding
mutS	GO:0030983	b2733	mismatched DNA binding
mutS	GO:0008301	b2733	DNA binding, bending
mutS	GO:0006298	b2733	mismatch repair
mutS	GO:0005524	b2733	ATP binding
mutS	GO:0030983	b2733	mismatched DNA binding
mutS	GO:0000018	b2733	regulation of DNA recombination
nlpD	GO:0000920	b2742	cell separation after cytokinesis
nlpD	GO:0000920	b2742	cell separation after cytokinesis
nlpD	GO:0001896	b2742	autolysis
nlpD	GO:0032153	b2742	cell division site
ftsB	GO:0051301	b2748	cell division
ftsB	GO:0030428	b2748	cell septum
cysN	GO:0003924	b2751	GTPase activity
cysN	GO:0004781	b2751	sulfate adenylyltransferase (ATP) activity
cysN	GO:0005525	b2751	GTP binding
cysN	GO:0006790	b2751	sulfur compound metabolic process
cysN	GO:0003924	b2751	GTPase activity
cysD	GO:0004781	b2752	sulfate adenylyltransferase (ATP) activity
ygcW	GO:0006974	b2774	cellular response to DNA damage stimulus
eno	GO:0004634	b2779	phosphopyruvate hydratase activity
eno	GO:0005515	b2779	protein binding
eno	GO:0005515	b2779	protein binding
eno	GO:0000287	b2779	magnesium ion binding
eno	GO:0006096	b2779	glycolytic process
pyrG	GO:0003883	b2780	CTP synthase activity
barA	GO:0009927	b2786	histidine phosphotransfer kinase activity
barA	GO:0046777	b2786	protein autophosphorylation
barA	GO:0006468	b2786	protein phosphorylation
barA	GO:0042542	b2786	response to hydrogen peroxide
truC	GO:0006399	b2791	tRNA metabolic process
truC	GO:0009451	b2791	RNA modification
truC	GO:0031119	b2791	tRNA pseudouridine synthesis
truC	GO:0009982	b2791	pseudouridine synthase activity
truC	GO:0008033	b2791	tRNA processing
sdaC	GO:0005887	b2796	integral component of plasma membrane
gcvA	GO:0006355	b2808	regulation of transcription, DNA-templated
mltA	GO:0005887	b2813	integral component of plasma membrane
mltA	GO:0008933	b2813	lytic transglycosylase activity
argA	GO:0004358	b2818	glutamate N-acetyltransferase activity
recD	GO:0004386	b2819	helicase activity
recD	GO:0005524	b2819	ATP binding
recD	GO:0005524	b2819	ATP binding
recD	GO:0009338	b2819	exodeoxyribonuclease V complex
recD	GO:0008854	b2819	exodeoxyribonuclease V activity
recD	GO:0006310	b2819	DNA recombination
recD	GO:0006974	b2819	cellular response to DNA damage stimulus
recB	GO:0005524	b2820	ATP binding
ptrA	GO:0005737	b2821	cytoplasm
ptrA	GO:0006508	b2821	proteolysis
ptrA	GO:0004222	b2821	metalloendopeptidase activity
ptrA	GO:0030288	b2821	outer membrane-bounded periplasmic space
ptrA	GO:0008270	b2821	zinc ion binding
mutH	GO:0006298	b2831	mismatch repair
mutH	GO:0004519	b2831	endonuclease activity
mutH	GO:0006298	b2831	mismatch repair
mutH	GO:0032300	b2831	mismatch repair complex
mutH	GO:0043765	b2831	T/G mismatch-specific endonuclease activity
mutH	GO:0003677	b2831	DNA binding
mutH	GO:0006298	b2831	mismatch repair
mutH	GO:0000018	b2831	regulation of DNA recombination
tas	GO:0034198	b2834	cellular response to amino acid starvation
tas	GO:0004033	b2834	aldo-keto reductase (NADP) activity
aas	GO:0016021	b2836	integral component of membrane
aas	GO:0008779	b2836	acyl-[acyl-carrier-protein]-phospholipid O-acyltransferase activity
aas	GO:0008922	b2836	long-chain fatty acid [acyl-carrier-protein] ligase activity
aas	GO:0008654	b2836	phospholipid biosynthetic process
aas	GO:0006631	b2836	fatty acid metabolic process
xdhA	GO:0016491	b2866	oxidoreductase activity
xdhB	GO:0004854	b2867	xanthine dehydrogenase activity
xdhB	GO:0006150	b2867	hypoxanthine oxidation
xdhB	GO:0071949	b2867	FAD binding
ygeX	GO:0008838	b2871	diaminopropionate ammonia-lyase activity
ygeX	GO:0009063	b2871	cellular amino acid catabolic process
hyuA	GO:0016812	b2873	hydrolase activity, acting on carbon-nitrogen (but not peptide) bonds, in cyclic amides
ygfM	GO:0003674	b2880	molecular_function
idi	GO:0006974	b2889	cellular response to DNA damage stimulus
lysS	GO:0016874	b2890	ligase activity
lysS	GO:0004824	b2890	lysine-tRNA ligase activity
lysS	GO:0006418	b2890	tRNA aminoacylation for protein translation
lysS	GO:0006430	b2890	lysyl-tRNA aminoacylation
lysS	GO:0006412	b2890	translation
dsbC	GO:0030288	b2893	outer membrane-bounded periplasmic space
dsbC	GO:0003756	b2893	protein disulfide isomerase activity
dsbC	GO:0042597	b2893	periplasmic space
xerD	GO:0048476	b2894	Holliday junction resolvase complex
xerD	GO:0006276	b2894	plasmid maintenance
xerD	GO:0009009	b2894	site-specific recombinase activity
xerD	GO:0009009	b2894	site-specific recombinase activity
xerD	GO:0009037	b2894	tyrosine-based site-specific recombinase activity
xerD	GO:0071139	b2894	resolution of recombination intermediates
xerD	GO:0048476	b2894	Holliday junction resolvase complex
gcvH	GO:0019464	b2904	glycine decarboxylation via glycine cleavage system
gcvH	GO:0031405	b2904	lipoic acid binding
gcvH	GO:0005737	b2904	cytoplasm
gcvT	GO:0019464	b2905	glycine decarboxylation via glycine cleavage system
gcvT	GO:0004047	b2905	aminomethyltransferase activity
ubiH	GO:0006979	b2907	response to oxidative stress
ubiH	GO:0009416	b2907	response to light stimulus
zapA	GO:0005515	b2910	protein binding
zapA	GO:0005515	b2910	protein binding
zapA	GO:0005515	b2910	protein binding
zapA	GO:0005515	b2910	protein binding
zapA	GO:0000921	b2910	septin ring assembly
zapA	GO:0032153	b2910	cell division site
zapA	GO:0051301	b2910	cell division
zapA	GO:0030428	b2910	cell septum
zapA	GO:0000917	b2910	division septum assembly
rpiA	GO:0004751	b2914	ribose-5-phosphate isomerase activity
rpiA	GO:0004751	b2914	ribose-5-phosphate isomerase activity
argP	GO:0043565	b2916	sequence-specific DNA binding
argP	GO:0003681	b2916	bent DNA binding
scpB	GO:0004492	b2919	methylmalonyl-CoA decarboxylase activity
fbaA	GO:0004332	b2925	fructose-bisphosphate aldolase activity
fbaA	GO:0004332	b2925	fructose-bisphosphate aldolase activity
fbaA	GO:0008270	b2925	zinc ion binding
fbaA	GO:0004332	b2925	fructose-bisphosphate aldolase activity
fbaA	GO:0008270	b2925	zinc ion binding
fumE	GO:0004333	b2929	fumarate hydratase activity
tktA	GO:0004802	b2935	transketolase activity
ansB	GO:0042597	b2957	periplasmic space
nupG	GO:0005887	b2964	integral component of plasma membrane
nupG	GO:0015864	b2964	pyrimidine nucleoside transport
nupG	GO:0015862	b2964	uridine transport
nupG	GO:0015213	b2964	uridine transmembrane transporter activity
nupG	GO:0015214	b2964	pyrimidine nucleoside transmembrane transporter activity
nupG	GO:0015213	b2964	uridine transmembrane transporter activity
nupG	GO:0015212	b2964	cytidine transmembrane transporter activity
nupG	GO:0032238	b2964	adenosine transport
nupG	GO:0015860	b2964	purine nucleoside transmembrane transport
yghG	GO:0006974	b2971	cellular response to DNA damage stimulus
glcD	GO:0006974	b2979	cellular response to DNA damage stimulus
gpr	GO:0006974	b3001	cellular response to DNA damage stimulus
yqhD	GO:0018455	b3011	alcohol dehydrogenase [NAD(P)+] activity
parC	GO:0007059	b3019	chromosome segregation
parC	GO:0003916	b3019	DNA topoisomerase activity
parC	GO:0019897	b3019	extrinsic component of plasma membrane
parC	GO:0005737	b3019	cytoplasm
parC	GO:0003918	b3019	DNA topoisomerase type II (ATP-hydrolyzing) activity
parC	GO:0009330	b3019	DNA topoisomerase complex (ATP-hydrolyzing)
parC	GO:0006265	b3019	DNA topological change
parC	GO:0003677	b3019	DNA binding
parC	GO:0030541	b3019	plasmid partitioning
parC	GO:0006265	b3019	DNA topological change
parC	GO:0007059	b3019	chromosome segregation
parC	GO:0007062	b3019	sister chromatid cohesion
parE	GO:0030541	b3030	plasmid partitioning
parE	GO:0051276	b3030	chromosome organization
parE	GO:0007062	b3030	sister chromatid cohesion
tolC	GO:0042930	b3035	enterobactin transport
tolC	GO:0014070	b3035	response to organic cyclic compound
tolC	GO:0009279	b3035	cell outer membrane
yqiH	GO:0006974	b3047	cellular response to DNA damage stimulus
yqiJ	GO:0006974	b3050	cellular response to DNA damage stimulus
bacA	GO:0050380	b3057	undecaprenyl-diphosphatase activity
ttdT	GO:0015297	b3063	antiporter activity
rpsU	GO:0022627	b3065	cytosolic small ribosomal subunit
dnaG	GO:0008270	b3066	zinc ion binding
dnaG	GO:0006269	b3066	DNA replication, synthesis of RNA primer
dnaG	GO:0005737	b3066	cytoplasm
dnaG	GO:0003896	b3066	DNA primase activity
rpoD	GO:0016987	b3067	bacterial sigma factor activity
rpoD	GO:0009408	b3067	response to heat
yqjI	GO:0006974	b3071	cellular response to DNA damage stimulus
ygjK	GO:0006974	b3080	cellular response to DNA damage stimulus
sstT	GO:0016021	b3089	integral component of membrane
sstT	GO:0006865	b3089	amino acid transport
sstT	GO:0005295	b3089	neutral amino acid:sodium symporter activity
sstT	GO:0015175	b3089	neutral amino acid transmembrane transporter activity
sstT	GO:0032329	b3089	serine transport
ygjV	GO:0005887	b3090	integral component of plasma membrane
tdcE	GO:0043875	b3114	2-ketobutyrate formate-lyase activity
tdcE	GO:0005737	b3114	cytoplasm
tdcE	GO:0070689	b3114	L-threonine catabolic process to propionate
tdcE	GO:0016020	b3114	membrane
tdcC	GO:0006865	b3116	amino acid transport
tdcC	GO:0005887	b3116	integral component of plasma membrane
tdcC	GO:0016021	b3116	integral component of membrane
tdcC	GO:0005886	b3116	plasma membrane
tdcB	GO:0004793	b3117	threonine aldolase activity
tdcB	GO:0006567	b3117	threonine catabolic process
tdcB	GO:0016597	b3117	amino acid binding
tdcB	GO:0030170	b3117	pyridoxal phosphate binding
yhaC	GO:0006974	b3121	cellular response to DNA damage stimulus
garL	GO:0005737	b3126	cytoplasm
garL	GO:0019394	b3126	glucarate catabolic process
garL	GO:0008672	b3126	2-dehydro-3-deoxyglucarate aldolase activity
garL	GO:0016830	b3126	carbon-carbon lyase activity
kbaY	GO:0009025	b3137	tagatose-bisphosphate aldolase activity
agaI	GO:0043877	b3141	galactosamine-6-phosphate isomerase activity
yraJ	GO:0006974	b3144	cellular response to DNA damage stimulus
mtr	GO:0005887	b3161	integral component of plasma membrane
rpsO	GO:0022627	b3165	cytosolic small ribosomal subunit
rpsO	GO:0006378	b3165	mRNA polyadenylation
rpsO	GO:0019843	b3165	rRNA binding
rbfA	GO:0030490	b3167	maturation of SSU-rRNA
infB	GO:0003743	b3168	translation initiation factor activity
nusA	GO:0031564	b3169	transcription antitermination
rimP	GO:0042274	b3170	ribosomal small subunit biogenesis
rimP	GO:0006412	b3170	translation
secG	GO:0005886	b3175	plasma membrane
secG	GO:0043952	b3175	protein transport by the Sec complex
secG	GO:0065002	b3175	intracellular protein transmembrane transport
secG	GO:0006886	b3175	intracellular protein transport
folP	GO:0005737	b3177	cytoplasm
folP	GO:0004156	b3177	dihydropteroate synthase activity
folP	GO:0042493	b3177	response to drug
ftsH	GO:0016887	b3178	ATPase activity
ftsH	GO:0006508	b3178	proteolysis
ftsH	GO:0043273	b3178	CTPase activity
ftsH	GO:0008270	b3178	zinc ion binding
ftsH	GO:0030145	b3178	manganese ion binding
ftsH	GO:0016021	b3178	integral component of membrane
dacB	GO:0030288	b3182	outer membrane-bounded periplasmic space
dacB	GO:0009002	b3182	serine-type D-Ala-D-Ala carboxypeptidase activity
murA	GO:0008760	b3189	UDP-N-acetylglucosamine 1-carboxyvinyltransferase activity
murA	GO:0008760	b3189	UDP-N-acetylglucosamine 1-carboxyvinyltransferase activity
yrbG	GO:0005887	b3196	integral component of plasma membrane
mtgA	GO:0008955	b3208	peptidoglycan glycosyltransferase activity
elbB	GO:0045828	b3209	positive regulation of isoprenoid metabolic process
elbB	GO:0008299	b3209	isoprenoid biosynthetic process
yhcF	GO:0006974	b3219	cellular response to DNA damage stimulus
nanK	GO:0006974	b3222	cellular response to DNA damage stimulus
rplM	GO:0008270	b3231	zinc ion binding
degQ	GO:0008233	b3234	peptidase activity
degQ	GO:0004252	b3234	serine-type endopeptidase activity
degQ	GO:0006508	b3234	proteolysis
degQ	GO:0071575	b3234	integral component of external side of plasma membrane
degS	GO:0071575	b3235	integral component of external side of plasma membrane
degS	GO:0006508	b3235	proteolysis
degS	GO:0006508	b3235	proteolysis
degS	GO:0008233	b3235	peptidase activity
degS	GO:0008236	b3235	serine-type peptidase activity
mdh	GO:0016615	b3236	malate dehydrogenase activity
mdh	GO:0016615	b3236	malate dehydrogenase activity
mdh	GO:0016491	b3236	oxidoreductase activity
mdh	GO:0006108	b3236	malate metabolic process
mdh	GO:0009061	b3236	anaerobic respiration
mdh	GO:0006113	b3236	fermentation
mdh	GO:0006099	b3236	tricarboxylic acid cycle
mdh	GO:0016615	b3236	malate dehydrogenase activity
mdh	GO:0005737	b3236	cytoplasm
mdh	GO:0006096	b3236	glycolytic process
mdh	GO:0019898	b3236	extrinsic component of membrane
argR	GO:0042150	b3237	plasmid recombination
aaeB	GO:0046942	b3240	carboxylic acid transport
aaeA	GO:0046942	b3241	carboxylic acid transport
aaeR	GO:0006355	b3243	regulation of transcription, DNA-templated
aaeR	GO:0006351	b3243	transcription, DNA-templated
aaeR	GO:0006352	b3243	DNA-templated transcription, initiation
rng	GO:0008996	b3247	ribonuclease G activity
rng	GO:0006364	b3247	rRNA processing
yhdE	GO:0047429	b3248	nucleoside-triphosphate diphosphatase activity
yhdE	GO:0036218	b3248	dTTP diphosphatase activity
yhdE	GO:0036221	b3248	UTP diphosphatase activity
mreB	GO:0051983	b3251	regulation of chromosome segregation
mreB	GO:0051983	b3251	regulation of chromosome segregation
accC	GO:0045717	b3256	negative regulation of fatty acid biosynthetic process
accC	GO:0004075	b3256	biotin carboxylase activity
accC	GO:0006633	b3256	fatty acid biosynthetic process
accC	GO:0005737	b3256	cytoplasm
fis	GO:0043565	b3261	sequence-specific DNA binding
acrE	GO:0042493	b3265	response to drug
acrE	GO:0031226	b3265	intrinsic component of plasma membrane
def	GO:0008270	b3287	zinc ion binding
def	GO:0008270	b3287	zinc ion binding
def	GO:0042586	b3287	peptide deformylase activity
def	GO:0008270	b3287	zinc ion binding
def	GO:0016787	b3287	hydrolase activity
def	GO:0031365	b3287	N-terminal protein amino acid modification
mscL	GO:0016021	b3291	integral component of membrane
mscL	GO:0006811	b3291	ion transport
rpoA	GO:0008270	b3295	zinc ion binding
rpsD	GO:0019843	b3296	rRNA binding
rpsK	GO:0022627	b3297	cytosolic small ribosomal subunit
rpsK	GO:0070181	b3297	small ribosomal subunit rRNA binding
rpsK	GO:0003735	b3297	structural constituent of ribosome
rpsK	GO:0070181	b3297	small ribosomal subunit rRNA binding
rpsM	GO:0022627	b3298	cytosolic small ribosomal subunit
secY	GO:0043952	b3300	protein transport by the Sec complex
secY	GO:0065002	b3300	intracellular protein transmembrane transport
secY	GO:0006886	b3300	intracellular protein transport
secY	GO:0016021	b3300	integral component of membrane
secY	GO:0005886	b3300	plasma membrane
rpsH	GO:0022627	b3306	cytosolic small ribosomal subunit
rpsH	GO:0019843	b3306	rRNA binding
rpsH	GO:0043488	b3306	regulation of mRNA stability
rpsN	GO:0022627	b3307	cytosolic small ribosomal subunit
rpsQ	GO:0022627	b3311	cytosolic small ribosomal subunit
rpsQ	GO:0019843	b3311	rRNA binding
rpsQ	GO:0070181	b3311	small ribosomal subunit rRNA binding
rpsQ	GO:0046677	b3311	response to antibiotic
rpsC	GO:0022627	b3314	cytosolic small ribosomal subunit
rpsS	GO:0022627	b3316	cytosolic small ribosomal subunit
rplB	GO:0008270	b3317	zinc ion binding
rplD	GO:0030371	b3319	translation repressor activity
rpsJ	GO:0022627	b3321	cytosolic small ribosomal subunit
bfr	GO:0016491	b3336	oxidoreductase activity
rpsL	GO:0022627	b3342	cytosolic small ribosomal subunit
fkpA	GO:0005515	b3347	protein binding
fkpA	GO:0042026	b3347	protein refolding
slyD	GO:0005515	b3349	protein binding
slyD	GO:0022417	b3349	protein maturation by protein folding
slyD	GO:0016151	b3349	nickel cation binding
slyD	GO:0009408	b3349	response to heat
slyD	GO:0050821	b3349	protein stabilization
slyD	GO:0003755	b3349	peptidyl-prolyl cis-trans isomerase activity
kefB	GO:0006813	b3350	potassium ion transport
yheT	GO:0050526	b3353	poly(3-hydroxybutyrate) depolymerase activity
crp	GO:0045893	b3357	positive regulation of transcription, DNA-templated
crp	GO:0045892	b3357	negative regulation of transcription, DNA-templated
argD	GO:0009016	b3359	succinyldiaminopimelate transaminase activity
argD	GO:0003992	b3359	N2-acetyl-L-ornithine:2-oxoglutarate 5-aminotransferase activity
rpe	GO:0004750	b3386	ribulose-phosphate 3-epimerase activity
dam	GO:0009007	b3387	site-specific DNA-methyltransferase (adenine-specific) activity
dam	GO:0006298	b3387	mismatch repair
dam	GO:0006298	b3387	mismatch repair
dam	GO:0006261	b3387	DNA-dependent DNA replication
aroB	GO:0003856	b3389	3-dehydroquinate synthase activity
aroB	GO:0005737	b3389	cytoplasm
aroB	GO:0009073	b3389	aromatic amino acid family biosynthetic process
hofQ	GO:0003677	b3391	DNA binding
mrcA	GO:0005887	b3396	integral component of plasma membrane
mrcA	GO:0008955	b3396	peptidoglycan glycosyltransferase activity
mrcA	GO:0009002	b3396	serine-type D-Ala-D-Ala carboxypeptidase activity
yrfG	GO:0008477	b3399	purine nucleosidase activity
yrfG	GO:0016311	b3399	dephosphorylation
hslR	GO:0009408	b3400	response to heat
hslO	GO:0009408	b3401	response to heat
pck	GO:0006094	b3403	gluconeogenesis
envZ	GO:0016310	b3404	phosphorylation
envZ	GO:0046777	b3404	protein autophosphorylation
envZ	GO:0000160	b3404	phosphorelay signal transduction system
envZ	GO:0006470	b3404	protein dephosphorylation
ompR	GO:0045893	b3405	positive regulation of transcription, DNA-templated
ompR	GO:0000160	b3405	phosphorelay signal transduction system
ompR	GO:0000156	b3405	phosphorelay response regulator activity
feoA	GO:0006974	b3408	cellular response to DNA damage stimulus
feoB	GO:0006974	b3409	cellular response to DNA damage stimulus
nfuA	GO:0015976	b3414	carbon utilization
nfuA	GO:0016226	b3414	iron-sulfur cluster assembly
glgP	GO:0016052	b3428	carbohydrate catabolic process
glgA	GO:0006974	b3429	cellular response to DNA damage stimulus
glgX	GO:0006974	b3431	cellular response to DNA damage stimulus
glgB	GO:0006974	b3432	cellular response to DNA damage stimulus
asd	GO:0006974	b3433	cellular response to DNA damage stimulus
gntU	GO:0005887	b4476	integral component of plasma membrane
gntK	GO:0046316	b3437	gluconokinase activity
gntK	GO:0046316	b3437	gluconokinase activity
gntR	GO:0006974	b3438	cellular response to DNA damage stimulus
ggt	GO:0042597	b3447	periplasmic space
livF	GO:0015190	b3454	L-leucine transmembrane transporter activity
rpoH	GO:0003677	b3461	DNA binding
rpoH	GO:0016987	b3461	bacterial sigma factor activity
rpoH	GO:0006355	b3461	regulation of transcription, DNA-templated
ftsX	GO:0016021	b3462	integral component of membrane
ftsX	GO:0051301	b3462	cell division
ftsX	GO:0032153	b3462	cell division site
ftsE	GO:0005737	b3463	cytoplasm
ftsE	GO:0019898	b3463	extrinsic component of membrane
ftsE	GO:0051301	b3463	cell division
ftsE	GO:0005524	b3463	ATP binding
ftsE	GO:0046677	b3463	response to antibiotic
ftsE	GO:0051301	b3463	cell division
ftsE	GO:0032153	b3463	cell division site
zntA	GO:0010312	b3469	detoxification of zinc ion
zntA	GO:0046686	b3469	response to cadmium ion
zntA	GO:0016887	b3469	ATPase activity
zntA	GO:0006829	b3469	zinc II ion transport
acpT	GO:0008897	b3475	holo-[acyl-carrier-protein] synthase activity
acpT	GO:0018070	b3475	peptidyl-serine phosphopantetheinylation
acpT	GO:0008897	b3475	holo-[acyl-carrier-protein] synthase activity
acpT	GO:0006633	b3475	fatty acid biosynthetic process
nikA	GO:0042597	b3476	periplasmic space
nikA	GO:0016151	b3476	nickel cation binding
nikA	GO:0020037	b3476	heme binding
nikA	GO:0046914	b3476	transition metal ion binding
nikA	GO:0050919	b3476	negative chemotaxis
nikE	GO:0006974	b3480	cellular response to DNA damage stimulus
prlC	GO:0006465	b3498	signal peptide processing
prlC	GO:0005737	b3498	cytoplasm
arsB	GO:0005887	b3502	integral component of plasma membrane
mdtF	GO:0005215	b3514	transporter activity
mdtF	GO:0006855	b3514	drug transmembrane transport
gadW	GO:0006974	b3515	cellular response to DNA damage stimulus
gadX	GO:0006974	b3516	cellular response to DNA damage stimulus
kdgK	GO:0006974	b3526	cellular response to DNA damage stimulus
dctA	GO:0015741	b3528	fumarate transport
dctA	GO:0006974	b3528	cellular response to DNA damage stimulus
dppF	GO:0015232	b3540	heme transporter activity
dppD	GO:0015232	b3541	heme transporter activity
cspA	GO:0009409	b3556	response to cold
cspA	GO:0003677	b3556	DNA binding
cspA	GO:0003727	b3556	single-stranded RNA binding
cspA	GO:0003723	b3556	RNA binding
cspA	GO:0003697	b3556	single-stranded DNA binding
cspA	GO:0060567	b3556	negative regulation of DNA-templated transcription, termination
cspA	GO:0001072	b3556	transcription antitermination factor activity, RNA binding
insK	GO:0006974	b3558	cellular response to DNA damage stimulus
wecH	GO:0016413	b3561	O-acetyltransferase activity
yiaB	GO:0005887	b3563	integral component of plasma membrane
malS	GO:0042597	b3571	periplasmic space
malS	GO:0004556	b3571	alpha-amylase activity
malS	GO:0051692	b3571	cellular oligosaccharide catabolic process
yiaO	GO:0006974	b3579	cellular response to DNA damage stimulus
aldB	GO:0045471	b3588	response to ethanol
aldB	GO:0004029	b3588	aldehyde dehydrogenase (NAD) activity
aldB	GO:0016491	b3588	oxidoreductase activity
aldB	GO:0006974	b3588	cellular response to DNA damage stimulus
yibH	GO:0006974	b3597	cellular response to DNA damage stimulus
lldP	GO:0005887	b3603	integral component of plasma membrane
lldP	GO:0006974	b3603	cellular response to DNA damage stimulus
lldR	GO:0006974	b3604	cellular response to DNA damage stimulus
gpsA	GO:0046474	b3608	glycerophospholipid biosynthetic process
gpsA	GO:0047952	b3608	glycerol-3-phosphate dehydrogenase [NAD(P)+] activity
secB	GO:0006605	b3609	protein targeting
secB	GO:0015031	b3609	protein transport
secB	GO:0043952	b3609	protein transport by the Sec complex
envC	GO:0042493	b3613	response to drug
envC	GO:0016787	b3613	hydrolase activity
envC	GO:0042597	b3613	periplasmic space
envC	GO:0000920	b3613	cell separation after cytokinesis
envC	GO:0000920	b3613	cell separation after cytokinesis
envC	GO:0001896	b3613	autolysis
envC	GO:0032153	b3613	cell division site
envC	GO:0000920	b3613	cell separation after cytokinesis
tdh	GO:0008743	b3616	L-threonine 3-dehydrogenase activity
tdh	GO:0005737	b3616	cytoplasm
tdh	GO:0016491	b3616	oxidoreductase activity
tdh	GO:0030145	b3616	manganese ion binding
tdh	GO:0046870	b3616	cadmium ion binding
tdh	GO:0008270	b3616	zinc ion binding
tdh	GO:0006564	b3616	L-serine biosynthetic process
tdh	GO:0006564	b3616	L-serine biosynthetic process
tdh	GO:0030145	b3616	manganese ion binding
kbl	GO:0016874	b3617	ligase activity
kbl	GO:0046872	b3617	metal ion binding
kbl	GO:0030170	b3617	pyridoxal phosphate binding
kbl	GO:0005737	b3617	cytoplasm
kbl	GO:0030170	b3617	pyridoxal phosphate binding
waaA	GO:0016740	b3633	transferase activity
waaA	GO:0016020	b3633	membrane
waaA	GO:0009245	b3633	lipid A biosynthetic process
waaA	GO:0016740	b3633	transferase activity
mutM	GO:0019104	b3635	DNA N-glycosylase activity
mutM	GO:0004519	b3635	endonuclease activity
mutM	GO:0008270	b3635	zinc ion binding
mutM	GO:0046872	b3635	metal ion binding
mutM	GO:0019104	b3635	DNA N-glycosylase activity
mutM	GO:0003906	b3635	DNA-(apurinic or apyrimidinic site) lyase activity
mutM	GO:0006974	b3635	cellular response to DNA damage stimulus
mutM	GO:0003906	b3635	DNA-(apurinic or apyrimidinic site) lyase activity
mutM	GO:0004519	b3635	endonuclease activity
mutM	GO:0019104	b3635	DNA N-glycosylase activity
mutM	GO:0004519	b3635	endonuclease activity
mutM	GO:0004519	b3635	endonuclease activity
mutM	GO:0019104	b3635	DNA N-glycosylase activity
mutM	GO:0003684	b3635	damaged DNA binding
slmA	GO:0003677	b3641	DNA binding
slmA	GO:0010974	b3641	negative regulation of division septum assembly
slmA	GO:0043547	b3641	positive regulation of GTPase activity
slmA	GO:0003677	b3641	DNA binding
slmA	GO:0032272	b3641	negative regulation of protein polymerization
slmA	GO:0000918	b3641	division septum site selection
slmA	GO:0010974	b3641	negative regulation of division septum assembly
pyrE	GO:0005737	b3642	cytoplasm
pyrE	GO:0004588	b3642	orotate phosphoribosyltransferase activity
pyrE	GO:0000287	b3642	magnesium ion binding
pyrE	GO:0000287	b3642	magnesium ion binding
pyrE	GO:0006221	b3642	pyrimidine nucleotide biosynthetic process
dinD	GO:0006974	b3645	cellular response to DNA damage stimulus
ligB	GO:0003911	b3647	DNA ligase (NAD+) activity
rpoZ	GO:0030880	b3649	RNA polymerase complex
adeD	GO:0000034	b3665	adenine deaminase activity
adeD	GO:0006146	b3665	adenine catabolic process
adeD	GO:0030145	b3665	manganese ion binding
adeD	GO:0046101	b3665	hypoxanthine biosynthetic process
uhpC	GO:0005886	b3667	plasma membrane
uhpC	GO:0016020	b3667	membrane
uhpC	GO:0031226	b3667	intrinsic component of plasma membrane
glvC	GO:0008643	b3683	carbohydrate transport
ibpB	GO:0009408	b3686	response to heat
ibpA	GO:0009408	b3687	response to heat
cbrA	GO:0004174	b3690	electron-transferring-flavoprotein dehydrogenase activity
cbrA	GO:0050660	b3690	flavin adenine dinucleotide binding
cbrA	GO:0051539	b3690	4 iron, 4 sulfur cluster binding
yidA	GO:0050308	b3697	sugar-phosphatase activity
yidA	GO:0000287	b3697	magnesium ion binding
yidA	GO:0016791	b3697	phosphatase activity
gyrB	GO:0008094	b3699	DNA-dependent ATPase activity
gyrB	GO:0003677	b3699	DNA binding
gyrB	GO:0009330	b3699	DNA topoisomerase complex (ATP-hydrolyzing)
gyrB	GO:0006265	b3699	DNA topological change
gyrB	GO:0005524	b3699	ATP binding
gyrB	GO:0042493	b3699	response to drug
gyrB	GO:0003918	b3699	DNA topoisomerase type II (ATP-hydrolyzing) activity
gyrB	GO:0003677	b3699	DNA binding
gyrB	GO:0006351	b3699	transcription, DNA-templated
gyrB	GO:0005737	b3699	cytoplasm
recF	GO:0000731	b3700	DNA synthesis involved in DNA repair
recF	GO:0009411	b3700	response to UV
dnaN	GO:0006974	b3701	cellular response to DNA damage stimulus
dnaA	GO:0006275	b3702	regulation of DNA replication
dnaA	GO:0006260	b3702	DNA replication
dnaA	GO:0043565	b3702	sequence-specific DNA binding
rnpA	GO:0006396	b3704	RNA processing
rnpA	GO:0001682	b3704	tRNA 5'-leader removal
yidC	GO:0032977	b3705	membrane insertase activity
yidC	GO:0016021	b3705	integral component of membrane
yidC	GO:0051205	b3705	protein insertion into membrane
yidC	GO:0005515	b3705	protein binding
phoU	GO:0045936	b3724	negative regulation of phosphate metabolic process
pstA	GO:0005887	b3726	integral component of plasma membrane
pstA	GO:0006974	b3726	cellular response to DNA damage stimulus
pstS	GO:0006974	b3728	cellular response to DNA damage stimulus
atpC	GO:0046933	b3731	proton-transporting ATP synthase activity, rotational mechanism
atpC	GO:0045261	b3731	proton-transporting ATP synthase complex, catalytic core F(1)
atpD	GO:0045261	b3732	proton-transporting ATP synthase complex, catalytic core F(1)
atpD	GO:0046933	b3732	proton-transporting ATP synthase activity, rotational mechanism
atpG	GO:0045261	b3733	proton-transporting ATP synthase complex, catalytic core F(1)
atpG	GO:0046933	b3733	proton-transporting ATP synthase activity, rotational mechanism
atpA	GO:0015986	b3734	ATP synthesis coupled proton transport
atpA	GO:0045261	b3734	proton-transporting ATP synthase complex, catalytic core F(1)
atpA	GO:0046961	b3734	proton-transporting ATPase activity, rotational mechanism
atpH	GO:0046933	b3735	proton-transporting ATP synthase activity, rotational mechanism
atpH	GO:0045261	b3735	proton-transporting ATP synthase complex, catalytic core F(1)
atpF	GO:0031225	b3736	anchored component of membrane
atpF	GO:0046961	b3736	proton-transporting ATPase activity, rotational mechanism
atpF	GO:0045263	b3736	proton-transporting ATP synthase complex, coupling factor F(o)
atpE	GO:0016021	b3737	integral component of membrane
atpE	GO:0046961	b3737	proton-transporting ATPase activity, rotational mechanism
atpE	GO:0045263	b3737	proton-transporting ATP synthase complex, coupling factor F(o)
atpB	GO:0016021	b3738	integral component of membrane
atpB	GO:0046961	b3738	proton-transporting ATPase activity, rotational mechanism
atpB	GO:0045263	b3738	proton-transporting ATP synthase complex, coupling factor F(o)
asnA	GO:0006974	b3744	cellular response to DNA damage stimulus
ilvE	GO:0006532	b3770	aspartate biosynthetic process
ilvA	GO:0009097	b3772	isoleucine biosynthetic process
ilvA	GO:0004794	b3772	L-threonine ammonia-lyase activity
ilvA	GO:0009082	b3772	branched-chain amino acid biosynthetic process
ilvA	GO:0009097	b3772	isoleucine biosynthetic process
ilvA	GO:0004794	b3772	L-threonine ammonia-lyase activity
ilvA	GO:0004794	b3772	L-threonine ammonia-lyase activity
ilvA	GO:0016597	b3772	amino acid binding
rfe	GO:0016021	b3784	integral component of membrane
rfe	GO:0008963	b3784	phospho-N-acetylmuramoyl-pentapeptide-transferase activity
rfe	GO:0000287	b3784	magnesium ion binding
rfe	GO:0008144	b3784	drug binding
hemC	GO:0004418	b3805	hydroxymethylbilane synthase activity
hemC	GO:0006783	b3805	heme biosynthetic process
hemC	GO:0033014	b3805	tetrapyrrole biosynthetic process
hemC	GO:0018160	b3805	peptidyl-pyrromethane cofactor linkage
hemC	GO:0005737	b3805	cytoplasm
cyaY	GO:0005737	b3807	cytoplasm
cyaY	GO:0016226	b3807	iron-sulfur cluster assembly
cyaY	GO:0016226	b3807	iron-sulfur cluster assembly
cyaY	GO:0008199	b3807	ferric iron binding
xerC	GO:0042150	b3811	plasmid recombination
xerC	GO:0009009	b3811	site-specific recombinase activity
xerC	GO:0009009	b3811	site-specific recombinase activity
xerC	GO:0048476	b3811	Holliday junction resolvase complex
xerC	GO:0006276	b3811	plasmid maintenance
xerC	GO:0003677	b3811	DNA binding
xerC	GO:0009037	b3811	tyrosine-based site-specific recombinase activity
xerC	GO:0006276	b3811	plasmid maintenance
xerC	GO:0071139	b3811	resolution of recombination intermediates
xerC	GO:0048476	b3811	Holliday junction resolvase complex
yigG	GO:0005887	b3818	integral component of plasma membrane
recQ	GO:0046914	b3822	transition metal ion binding
recQ	GO:0016887	b3822	ATPase activity
recQ	GO:0008094	b3822	DNA-dependent ATPase activity
recQ	GO:0004003	b3822	ATP-dependent DNA helicase activity
recQ	GO:0005737	b3822	cytoplasm
recQ	GO:0003677	b3822	DNA binding
recQ	GO:0008270	b3822	zinc ion binding
recQ	GO:0017116	b3822	single-stranded DNA-dependent ATP-dependent DNA helicase activity
recQ	GO:0017117	b3822	single-stranded DNA-dependent ATP-dependent DNA helicase complex
recQ	GO:0006310	b3822	DNA recombination
recQ	GO:0006281	b3822	DNA repair
recQ	GO:0006974	b3822	cellular response to DNA damage stimulus
recQ	GO:0006310	b3822	DNA recombination
recQ	GO:0005515	b3822	protein binding
pldB	GO:0016020	b3825	membrane
pldB	GO:0004622	b3825	lysophospholipase activity
yigL	GO:0050308	b3826	sugar-phosphatase activity
yigL	GO:0033883	b3826	pyridoxal phosphatase activity
yigL	GO:0046872	b3826	metal ion binding
yigL	GO:0016791	b3826	phosphatase activity
udp	GO:0006974	b3831	cellular response to DNA damage stimulus
tatA	GO:0008565	b3836	protein transporter activity
tatA	GO:0016021	b3836	integral component of membrane
tatC	GO:0016020	b3839	membrane
tatC	GO:0008565	b3839	protein transporter activity
tatD	GO:0005737	b4483	cytoplasm
tatD	GO:0046872	b4483	metal ion binding
tatD	GO:0004536	b4483	deoxyribonuclease activity
ubiD	GO:0008694	b3843	3-octaprenyl-4-hydroxybenzoate carboxy-lyase activity
pepQ	GO:0043171	b3847	peptide catabolic process
hemG	GO:0006779	b3850	porphyrin-containing compound biosynthetic process
dsbA	GO:0003756	b3860	protein disulfide isomerase activity
dsbA	GO:0015035	b3860	protein disulfide oxidoreductase activity
dsbA	GO:0071236	b3860	cellular response to antibiotic
polA	GO:0003887	b3863	DNA-directed DNA polymerase activity
ompL	GO:0009279	b3875	cell outer membrane
ompL	GO:0046323	b3875	glucose import
ompL	GO:0015757	b3875	galactose transport
ompL	GO:0015751	b3875	arabinose transport
yihX	GO:0008877	b3885	glucose-1-phosphatase activity
fdoI	GO:0006974	b3892	cellular response to DNA damage stimulus
fdoG	GO:0006974	b3894	cellular response to DNA damage stimulus
sodA	GO:0004784	b3908	superoxide dismutase activity
sodA	GO:0019430	b3908	removal of superoxide radicals
sodA	GO:0055114	b3908	oxidation-reduction process
sodA	GO:0005737	b3908	cytoplasm
sodA	GO:0046872	b3908	metal ion binding
sodA	GO:0006801	b3908	superoxide metabolic process
cpxA	GO:0005886	b3911	plasma membrane
pfkA	GO:0003872	b3916	6-phosphofructokinase activity
pfkA	GO:0005524	b3916	ATP binding
pfkA	GO:0005945	b3916	6-phosphofructokinase complex
pfkA	GO:0000287	b3916	magnesium ion binding
pfkA	GO:0032553	b3916	ribonucleotide binding
pfkA	GO:0005737	b3916	cytoplasm
pfkA	GO:0042802	b3916	identical protein binding
pfkA	GO:0044275	b3916	cellular carbohydrate catabolic process
pfkA	GO:0006096	b3916	glycolytic process
pfkA	GO:0006007	b3916	glucose catabolic process
tpiA	GO:0004807	b3919	triose-phosphate isomerase activity
tpiA	GO:0006094	b3919	gluconeogenesis
tpiA	GO:0004807	b3919	triose-phosphate isomerase activity
fpr	GO:0042493	b3924	response to drug
fpr	GO:0005737	b3924	cytoplasm
fpr	GO:0004324	b3924	ferredoxin-NADP+ reductase activity
fpr	GO:0016491	b3924	oxidoreductase activity
fpr	GO:0006001	b3924	fructose catabolic process
glpK	GO:0006974	b3926	cellular response to DNA damage stimulus
hslU	GO:0009408	b3931	response to heat
hslV	GO:0009408	b3932	response to heat
ftsN	GO:0051301	b3933	cell division
ftsN	GO:0000917	b3933	division septum assembly
ftsN	GO:0005886	b3933	plasma membrane
ftsN	GO:0005515	b3933	protein binding
ftsN	GO:0005515	b3933	protein binding
ftsN	GO:0005515	b3933	protein binding
ftsN	GO:0005515	b3933	protein binding
priA	GO:0006261	b3935	DNA-dependent DNA replication
priA	GO:0006310	b3935	DNA recombination
priA	GO:0010332	b3935	response to gamma radiation
priA	GO:0006302	b3935	double-strand break repair
priA	GO:0046677	b3935	response to antibiotic
katG	GO:0004601	b3942	peroxidase activity
katG	GO:0016491	b3942	oxidoreductase activity
gldA	GO:0008888	b3945	glycerol dehydrogenase [NAD+] activity
argE	GO:0008777	b3957	acetylornithine deacetylase activity
argB	GO:0006974	b3959	cellular response to DNA damage stimulus
oxyR	GO:0006974	b3961	cellular response to DNA damage stimulus
btuB	GO:0015889	b3966	cobalamin transport
murB	GO:0008762	b3972	UDP-N-acetylmuramate dehydrogenase activity
murB	GO:0050660	b3972	flavin adenine dinucleotide binding
murB	GO:0005737	b3972	cytoplasm
murB	GO:0009252	b3972	peptidoglycan biosynthetic process
murB	GO:0008360	b3972	regulation of cell shape
murB	GO:0071555	b3972	cell wall organization
birA	GO:0009102	b3973	biotin biosynthetic process
birA	GO:0003677	b3973	DNA binding
birA	GO:0004077	b3973	biotin-[acetyl-CoA-carboxylase] ligase activity
secE	GO:0043952	b3981	protein transport by the Sec complex
secE	GO:0065002	b3981	intracellular protein transmembrane transport
secE	GO:0006886	b3981	intracellular protein transport
secE	GO:0016021	b3981	integral component of membrane
secE	GO:0005886	b3981	plasma membrane
secE	GO:0016021	b3981	integral component of membrane
rplL	GO:0022625	b3986	cytosolic large ribosomal subunit
yjaZ	GO:0009408	b3989	response to heat
thiH	GO:0006974	b3990	cellular response to DNA damage stimulus
hemE	GO:0004853	b3997	uroporphyrinogen decarboxylase activity
hemE	GO:0006780	b3997	uroporphyrinogen III biosynthetic process
hemE	GO:0006783	b3997	heme biosynthetic process
hemE	GO:0006779	b3997	porphyrin-containing compound biosynthetic process
hupA	GO:0006974	b4000	cellular response to DNA damage stimulus
hupA	GO:0003677	b4000	DNA binding
zraS	GO:0016020	b4003	membrane
zraR	GO:0003677	b4004	DNA binding
purD	GO:0006974	b4005	cellular response to DNA damage stimulus
purD	GO:0004637	b4005	phosphoribosylamine-glycine ligase activity
purD	GO:0006164	b4005	purine nucleotide biosynthetic process
purD	GO:0042623	b4005	ATPase activity, coupled
purD	GO:0005524	b4005	ATP binding
aceB	GO:0005737	b4014	cytoplasm
aceB	GO:0004474	b4014	malate synthase activity
aceB	GO:0006097	b4014	glyoxylate cycle
aceA	GO:0004451	b4015	isocitrate lyase activity
aceA	GO:0043169	b4015	cation binding
aceA	GO:0006097	b4015	glyoxylate cycle
aceK	GO:0005524	b4016	ATP binding
aceK	GO:0008772	b4016	[isocitrate dehydrogenase (NADP+)] kinase activity
aceK	GO:0006099	b4016	tricarboxylic acid cycle
aceK	GO:0006097	b4016	glyoxylate cycle
aceK	GO:0005737	b4016	cytoplasm
metH	GO:0005737	b4019	cytoplasm
metH	GO:0005737	b4019	cytoplasm
metH	GO:0008705	b4019	methionine synthase activity
malF	GO:0006974	b4033	cellular response to DNA damage stimulus
malE	GO:0006974	b4034	cellular response to DNA damage stimulus
malE	GO:0015768	b4034	maltose transport
malE	GO:0042597	b4034	periplasmic space
malE	GO:0008643	b4034	carbohydrate transport
malE	GO:0005215	b4034	transporter activity
malE	GO:0055052	b4034	ATP-binding cassette (ABC) transporter complex, substrate-binding subunit-containing
malE	GO:0043190	b4034	ATP-binding cassette (ABC) transporter complex
lamB	GO:0006974	b4036	cellular response to DNA damage stimulus
ubiA	GO:0008412	b4040	4-hydroxybenzoate octaprenyltransferase activity
plsB	GO:0004366	b4041	glycerol-3-phosphate O-acyltransferase activity
plsB	GO:0005887	b4041	integral component of plasma membrane
plsB	GO:0006631	b4041	fatty acid metabolic process
plsB	GO:0008654	b4041	phospholipid biosynthetic process
plsB	GO:0005887	b4041	integral component of plasma membrane
lexA	GO:0006974	b4043	cellular response to DNA damage stimulus
lexA	GO:0009432	b4043	SOS response
lexA	GO:0045892	b4043	negative regulation of transcription, DNA-templated
lexA	GO:0003677	b4043	DNA binding
qorA	GO:0005737	b4051	cytoplasm
tyrB	GO:0004838	b4054	L-tyrosine:2-oxoglutarate aminotransferase activity
tyrB	GO:0006532	b4054	aspartate biosynthetic process
tyrB	GO:0030170	b4054	pyridoxal phosphate binding
tyrB	GO:0005737	b4054	cytoplasm
acs	GO:0045733	b4069	acetate catabolic process
alsE	GO:0019316	b4085	D-allose catabolic process
proP	GO:0016021	b4111	integral component of membrane
proP	GO:0005886	b4111	plasma membrane
proP	GO:0006865	b4111	amino acid transport
adiA	GO:0008792	b4117	arginine decarboxylase activity
adiA	GO:0006527	b4117	arginine catabolic process
dcuR	GO:0003677	b4124	DNA binding
dcuS	GO:0006355	b4125	regulation of transcription, DNA-templated
dcuS	GO:0016021	b4125	integral component of membrane
dcuS	GO:0000155	b4125	phosphorelay sensor kinase activity
dcuS	GO:0005886	b4125	plasma membrane
dcuS	GO:0006468	b4125	protein phosphorylation
dcuS	GO:0004673	b4125	protein histidine kinase activity
dcuS	GO:0000160	b4125	phosphorelay signal transduction system
lysU	GO:0016874	b4129	ligase activity
lysU	GO:0004824	b4129	lysine-tRNA ligase activity
lysU	GO:0006418	b4129	tRNA aminoacylation for protein translation
lysU	GO:0006430	b4129	lysyl-tRNA aminoacylation
lysU	GO:0000287	b4129	magnesium ion binding
lysU	GO:0005524	b4129	ATP binding
lysU	GO:0006412	b4129	translation
cadA	GO:0008923	b4131	lysine decarboxylase activity
cadA	GO:0006554	b4131	lysine catabolic process
dsbD	GO:0016491	b4136	oxidoreductase activity
dsbD	GO:0005887	b4136	integral component of plasma membrane
dsbD	GO:0017004	b4136	cytochrome complex assembly
dsbD	GO:0042493	b4136	response to drug
dsbD	GO:0071502	b4136	cellular response to temperature stimulus
groS	GO:0019068	b4142	virion assembly
groS	GO:0009408	b4142	response to heat
groL	GO:0019068	b4143	virion assembly
groL	GO:0016887	b4143	ATPase activity
groL	GO:0009408	b4143	response to heat
yjeI	GO:0006974	b4144	cellular response to DNA damage stimulus
blc	GO:0006974	b4149	cellular response to DNA damage stimulus
ampC	GO:0008800	b4150	beta-lactamase activity
frdA	GO:0006974	b4154	cellular response to DNA damage stimulus
amiB	GO:0008745	b4169	N-acetylmuramoyl-L-alanine amidase activity
mutL	GO:0006298	b4170	mismatch repair
mutL	GO:0005524	b4170	ATP binding
mutL	GO:0006298	b4170	mismatch repair
mutL	GO:0032300	b4170	mismatch repair complex
mutL	GO:0016887	b4170	ATPase activity
mutL	GO:0016887	b4170	ATPase activity
mutL	GO:0005524	b4170	ATP binding
mutL	GO:0003677	b4170	DNA binding
mutL	GO:0016887	b4170	ATPase activity
mutL	GO:0005524	b4170	ATP binding
mutL	GO:0000018	b4170	regulation of DNA recombination
hfq	GO:0040033	b4172	negative regulation of translation, ncRNA-mediated
hfq	GO:0003681	b4172	bent DNA binding
hflX	GO:0009408	b4173	response to heat
hflX	GO:0005737	b4173	cytoplasm
hflX	GO:0005525	b4173	GTP binding
hflX	GO:0005524	b4173	ATP binding
hflX	GO:0019042	b4173	viral latency
hflK	GO:0009408	b4174	response to heat
purA	GO:0004019	b4177	adenylosuccinate synthase activity
purA	GO:0015949	b4177	nucleobase-containing small molecule interconversion
purA	GO:0006164	b4177	purine nucleotide biosynthetic process
purA	GO:0006164	b4177	purine nucleotide biosynthetic process
purA	GO:0046086	b4177	adenosine biosynthetic process
purA	GO:0006974	b4177	cellular response to DNA damage stimulus
rnr	GO:0004540	b4179	ribonuclease activity
rnr	GO:0016896	b4179	exoribonuclease activity, producing 5'-phosphomonoesters
rnr	GO:0008997	b4179	ribonuclease R activity
aidB	GO:0005515	b4187	protein binding
rpsF	GO:0022627	b4200	cytosolic small ribosomal subunit
cpdB	GO:0006974	b4213	cellular response to DNA damage stimulus
tamA	GO:0045203	b4220	integral component of cell outer membrane
ppa	GO:0008270	b4226	zinc ion binding
mpl	GO:0005737	b4233	cytoplasm
nrdG	GO:0015949	b4237	nucleobase-containing small molecule interconversion
nrdG	GO:0031250	b4237	anaerobic ribonucleoside-triphosphate reductase complex
nrdG	GO:0004748	b4237	ribonucleoside-diphosphate reductase activity, thioredoxin disulfide as acceptor
nrdG	GO:0051536	b4237	iron-sulfur cluster binding
nrdD	GO:0031250	b4238	anaerobic ribonucleoside-triphosphate reductase complex
nrdD	GO:0015949	b4238	nucleobase-containing small molecule interconversion
nrdD	GO:0004748	b4238	ribonucleoside-diphosphate reductase activity, thioredoxin disulfide as acceptor
treC	GO:0006974	b4239	cellular response to DNA damage stimulus
holC	GO:0043847	b4259	DNA polymerase III, clamp loader chi/psi subcomplex
holC	GO:0032298	b4259	positive regulation of DNA-dependent DNA replication initiation
holC	GO:0043847	b4259	DNA polymerase III, clamp loader chi/psi subcomplex
pepA	GO:0004177	b4260	aminopeptidase activity
pepA	GO:0003677	b4260	DNA binding
pepA	GO:0001073	b4260	transcription antitermination factor activity, DNA binding
pepA	GO:0043171	b4260	peptide catabolic process
pepA	GO:0042150	b4260	plasmid recombination
pepA	GO:0006276	b4260	plasmid maintenance
yjhC	GO:0006974	b4280	cellular response to DNA damage stimulus
nanC	GO:0045203	b4311	integral component of cell outer membrane
nanC	GO:0015288	b4311	porin activity
nanC	GO:0015478	b4311	oligosaccharide transporting porin activity
nanC	GO:0015772	b4311	oligosaccharide transport
nanC	GO:0015136	b4311	sialic acid transmembrane transporter activity
fimB	GO:0006974	b4312	cellular response to DNA damage stimulus
gntP	GO:0005887	b4321	integral component of plasma membrane
uxuA	GO:0006974	b4322	cellular response to DNA damage stimulus
yjiM	GO:0006974	b4335	cellular response to DNA damage stimulus
mcrB	GO:0003677	b4346	DNA binding
mcrB	GO:0006308	b4346	DNA catabolic process
mcrB	GO:0015666	b4346	restriction endodeoxyribonuclease activity
mcrB	GO:0003924	b4346	GTPase activity
symE	GO:0006974	b4347	cellular response to DNA damage stimulus
hsdM	GO:0008170	b4349	N-methyltransferase activity
yjiA	GO:0006974	b4352	cellular response to DNA damage stimulus
yjiX	GO:0006974	b4353	cellular response to DNA damage stimulus
yjiY	GO:0006974	b4354	cellular response to DNA damage stimulus
rimI	GO:0017189	b4373	N-terminal peptidyl-alanine acetylation
rimI	GO:0006474	b4373	N-terminal protein amino acid acetylation
rimI	GO:0008080	b4373	N-acetyltransferase activity
rimI	GO:0008999	b4373	ribosomal-protein-alanine N-acetyltransferase activity
rimI	GO:0006464	b4373	cellular protein modification process
yjjG	GO:0016791	b4374	phosphatase activity
yjjU	GO:0006974	b4377	cellular response to DNA damage stimulus
deoC	GO:0015949	b4381	nucleobase-containing small molecule interconversion
deoC	GO:0009264	b4381	deoxyribonucleotide catabolic process
deoC	GO:0016052	b4381	carbohydrate catabolic process
deoC	GO:0016829	b4381	lyase activity
deoC	GO:0004139	b4381	deoxyribose-phosphate aldolase activity
deoC	GO:0006974	b4381	cellular response to DNA damage stimulus
deoC	GO:0005829	b4381	cytosol
deoA	GO:0006974	b4382	cellular response to DNA damage stimulus
deoB	GO:0006974	b4383	cellular response to DNA damage stimulus
deoD	GO:0006974	b4384	cellular response to DNA damage stimulus
lplA	GO:0016979	b4386	lipoate-protein ligase activity
serB	GO:0006564	b4388	L-serine biosynthetic process
serB	GO:0004647	b4388	phosphoserine phosphatase activity
serB	GO:0005737	b4388	cytoplasm
serB	GO:0008652	b4388	cellular amino acid biosynthetic process
serB	GO:0016791	b4388	phosphatase activity
serB	GO:0000287	b4388	magnesium ion binding
slt	GO:0030288	b4392	outer membrane-bounded periplasmic space
slt	GO:0008933	b4392	lytic transglycosylase activity
yjjX	GO:0006772	b4394	thiamine metabolic process
rob	GO:0043565	b4396	sequence-specific DNA binding
accB	GO:0006633	b3255	fatty acid biosynthetic process
accB	GO:0003989	b3255	acetyl-CoA carboxylase activity
accB	GO:0005737	b3255	cytoplasm
accB	GO:0006633	b3255	fatty acid biosynthetic process
gldA	GO:0005829	b3945	cytosol
gldA	GO:0042802	b3945	identical protein binding
gldA	GO:0019588	b3945	anaerobic glycerol catabolic process
gldA	GO:0051596	b3945	methylglyoxal catabolic process
gldA	GO:0008888	b3945	glycerol dehydrogenase [NAD+] activity
gldA	GO:0019147	b3945	(R)-aminopropanol dehydrogenase activity
ynfL	GO:0006355	b1595	regulation of transcription, DNA-templated
ynfL	GO:0006355	b1595	regulation of transcription, DNA-templated
yggR	GO:0005829	b2950	cytosol
yggR	GO:0005515	b2950	protein binding
yggR	GO:0005515	b2950	protein binding
dnaJ	GO:0051087	b0015	chaperone binding
dnaJ	GO:0051085	b0015	chaperone cofactor-dependent protein refolding
dnaJ	GO:0032991	b0015	macromolecular complex
dnaJ	GO:0065003	b0015	macromolecular complex assembly
dnaJ	GO:0015035	b0015	protein disulfide oxidoreductase activity
dnaJ	GO:0016989	b0015	sigma factor antagonist activity
dnaJ	GO:0051085	b0015	chaperone cofactor-dependent protein refolding
dnaJ	GO:0016032	b0015	viral process
dnaJ	GO:0016032	b0015	viral process
dnaJ	GO:0016032	b0015	viral process
dnaJ	GO:0005829	b0015	cytosol
dnaJ	GO:0005515	b0015	protein binding
dnaJ	GO:0005515	b0015	protein binding
dnaJ	GO:0005515	b0015	protein binding
dnaJ	GO:0005515	b0015	protein binding
dnaJ	GO:0005515	b0015	protein binding
dnaJ	GO:0005515	b0015	protein binding
dnaJ	GO:0005515	b0015	protein binding
dnaJ	GO:0005515	b0015	protein binding
dnaJ	GO:0005515	b0015	protein binding
dnaJ	GO:0005515	b0015	protein binding
dnaJ	GO:0051082	b0015	unfolded protein binding
dnaJ	GO:0009408	b0015	response to heat
yqcE	GO:0005886	b2775	plasma membrane
hslU	GO:0034214	b3931	protein hexamerization
hslU	GO:0019904	b3931	protein domain specific binding
hslU	GO:0000287	b3931	magnesium ion binding
hslU	GO:0006508	b3931	proteolysis
hslU	GO:0043335	b3931	protein unfolding
hslU	GO:0016887	b3931	ATPase activity
hslU	GO:0009376	b3931	HslUV protease complex
hslU	GO:0005829	b3931	cytosol
hslU	GO:0005829	b3931	cytosol
hslU	GO:0042802	b3931	identical protein binding
hslU	GO:0042802	b3931	identical protein binding
hslU	GO:0042802	b3931	identical protein binding
hslU	GO:0042802	b3931	identical protein binding
hslU	GO:0016020	b3931	membrane
hslU	GO:0005524	b3931	ATP binding
hslU	GO:0005515	b3931	protein binding
hslU	GO:0005515	b3931	protein binding
hslU	GO:0005515	b3931	protein binding
hslU	GO:0005515	b3931	protein binding
hslU	GO:0005515	b3931	protein binding
hslU	GO:0005515	b3931	protein binding
hslU	GO:0005515	b3931	protein binding
hslU	GO:0005515	b3931	protein binding
hslU	GO:0005515	b3931	protein binding
hslU	GO:0005515	b3931	protein binding
aes	GO:0005515	b0476	protein binding
aes	GO:0005515	b0476	protein binding
aes	GO:0043433	b0476	negative regulation of DNA binding transcription factor activity
aes	GO:0051346	b0476	negative regulation of hydrolase activity
aes	GO:0008126	b0476	acetylesterase activity
hemH	GO:0006783	b0475	heme biosynthetic process
hemH	GO:0004325	b0475	ferrochelatase activity
znuC	GO:0043190	b1858	ATP-binding cassette (ABC) transporter complex
znuC	GO:0005524	b1858	ATP binding
yodD	GO:0071468	b1953	cellular response to acidic pH
yodD	GO:0070301	b1953	cellular response to hydrogen peroxide
yodD	GO:0044011	b1953	single-species biofilm formation on inanimate substrate
gltB	GO:0005829	b3212	cytosol
gltB	GO:0005515	b3212	protein binding
gltB	GO:0005515	b3212	protein binding
gltB	GO:0004355	b3212	glutamate synthase (NADPH) activity
gltB	GO:0006537	b3212	glutamate biosynthetic process
ygfX	GO:0005887	b2896	integral component of plasma membrane
ygfX	GO:0005515	b2896	protein binding
ygfX	GO:0032091	b2896	negative regulation of protein binding
dam	GO:0005515	b3387	protein binding
dam	GO:0005515	b3387	protein binding
dam	GO:0009411	b3387	response to UV
dam	GO:1904047	b3387	S-adenosyl-L-methionine binding
dam	GO:1902328	b3387	bacterial-type DNA replication initiation
dam	GO:1902328	b3387	bacterial-type DNA replication initiation
dam	GO:0043565	b3387	sequence-specific DNA binding
dam	GO:0032775	b3387	DNA methylation on adenine
dam	GO:0006298	b3387	mismatch repair
dam	GO:0009007	b3387	site-specific DNA-methyltransferase (adenine-specific) activity
ydhP	GO:0005886	b1657	plasma membrane
dtd	GO:0005515	b3887	protein binding
dtd	GO:0106026	b3887	Gly-tRNA(Ala) hydrolase activity
dtd	GO:0051499	b3887	D-aminoacyl-tRNA deacylase activity
dtd	GO:0009408	b3887	response to heat
dtd	GO:0002161	b3887	aminoacyl-tRNA editing activity
dtd	GO:0002161	b3887	aminoacyl-tRNA editing activity
dtd	GO:0051500	b3887	D-tyrosyl-tRNA(Tyr) deacylase activity
dtd	GO:0006399	b3887	tRNA metabolic process
rsmH	GO:0005829	b0082	cytosol
rsmH	GO:0071424	b0082	rRNA (cytosine-N4-)-methyltransferase activity
rsmH	GO:0070475	b0082	rRNA base methylation
rsmH	GO:0005737	b0082	cytoplasm
nudF	GO:0005515	b3034	protein binding
nudF	GO:0019144	b3034	ADP-sugar diphosphatase activity
nudF	GO:0009408	b3034	response to heat
nudF	GO:0005829	b3034	cytosol
nudF	GO:0005829	b3034	cytosol
nudF	GO:0005829	b3034	cytosol
nudF	GO:0000287	b3034	magnesium ion binding
nudF	GO:0047631	b3034	ADP-ribose diphosphatase activity
potF	GO:0019810	b0854	putrescine binding
potF	GO:0019810	b0854	putrescine binding
potF	GO:0030288	b0854	outer membrane-bounded periplasmic space
potF	GO:0030288	b0854	outer membrane-bounded periplasmic space
potF	GO:0015847	b0854	putrescine transport
clcB	GO:0071468	b1592	cellular response to acidic pH
clcB	GO:1902476	b1592	chloride transmembrane transport
clcB	GO:0005886	b1592	plasma membrane
clcB	GO:0005254	b1592	chloride channel activity
torY	GO:0005887	b1873	integral component of plasma membrane
torY	GO:0020037	b1873	heme binding
gltP	GO:0005886	b4077	plasma membrane
gltP	GO:0005886	b4077	plasma membrane
gltP	GO:0006835	b4077	dicarboxylic acid transport
chbR	GO:0001047	b1735	core promoter binding
chbR	GO:0045892	b1735	negative regulation of transcription, DNA-templated
ybaT	GO:1990169	b0486	stress response to copper ion
ybaT	GO:1990169	b0486	stress response to copper ion
ybaT	GO:0009268	b0486	response to pH
ybaT	GO:0005886	b0486	plasma membrane
srkA	GO:0004674	b3859	protein serine/threonine kinase activity
srkA	GO:0005737	b3859	cytoplasm
ung	GO:0004844	b2580	uracil DNA N-glycosylase activity
ung	GO:0005515	b2580	protein binding
ung	GO:0005515	b2580	protein binding
ung	GO:0005515	b2580	protein binding
ung	GO:0005515	b2580	protein binding
ung	GO:0005515	b2580	protein binding
mpl	GO:0042802	b4233	identical protein binding
mpl	GO:0016881	b4233	acid-amino acid ligase activity
cusB	GO:0030288	b0574	outer membrane-bounded periplasmic space
cusB	GO:0006878	b0574	cellular copper ion homeostasis
cusB	GO:0006878	b0574	cellular copper ion homeostasis
cusB	GO:0010272	b0574	response to silver ion
cusB	GO:0010272	b0574	response to silver ion
cusB	GO:0010272	b0574	response to silver ion
cusB	GO:0010273	b0574	detoxification of copper ion
cusB	GO:0010273	b0574	detoxification of copper ion
cusB	GO:0015679	b0574	plasma membrane copper ion transport
cusB	GO:0046688	b0574	response to copper ion
cusB	GO:0046688	b0574	response to copper ion
cusB	GO:0046688	b0574	response to copper ion
cusB	GO:0060003	b0574	copper ion export
cusB	GO:0046914	b0574	transition metal ion binding
cusB	GO:0046914	b0574	transition metal ion binding
cusB	GO:0005515	b0574	protein binding
cusB	GO:0005515	b0574	protein binding
cusB	GO:0005507	b0574	copper ion binding
cusB	GO:0005375	b0574	copper ion transmembrane transporter activity
dtpC	GO:0071916	b4130	dipeptide transmembrane transporter activity
dtpC	GO:0071916	b4130	dipeptide transmembrane transporter activity
dtpC	GO:1902600	b4130	hydrogen ion transmembrane transport
dtpC	GO:0015078	b4130	hydrogen ion transmembrane transporter activity
dtpC	GO:0035442	b4130	dipeptide transmembrane transport
dtpC	GO:0035442	b4130	dipeptide transmembrane transport
dtpC	GO:0042937	b4130	tripeptide transporter activity
dtpC	GO:0035443	b4130	tripeptide transmembrane transport
dtpC	GO:0005886	b4130	plasma membrane
dtpC	GO:0015333	b4130	peptide:proton symporter activity
dtpC	GO:0005887	b4130	integral component of plasma membrane
gdhA	GO:0042802	b1761	identical protein binding
gdhA	GO:0005829	b1761	cytosol
gdhA	GO:0005829	b1761	cytosol
gdhA	GO:0004354	b1761	glutamate dehydrogenase (NADP+) activity
gdhA	GO:0006537	b1761	glutamate biosynthetic process
ygeH	GO:0005829	b2852	cytosol
apaH	GO:0010165	b0049	response to X-ray
atoA	GO:0005515	b2222	protein binding
atoA	GO:0005515	b2222	protein binding
yebE	GO:0005887	b1846	integral component of plasma membrane
yebE	GO:0005886	b1846	plasma membrane
tolC	GO:0047485	b3035	protein N-terminus binding
tolC	GO:0034220	b3035	ion transmembrane transport
tolC	GO:0005216	b3035	ion channel activity
tolC	GO:1990196	b3035	MacAB-TolC complex
tolC	GO:0046618	b3035	drug export
tolC	GO:0046618	b3035	drug export
tolC	GO:1990281	b3035	efflux pump complex
tolC	GO:0005515	b3035	protein binding
tolC	GO:0005515	b3035	protein binding
tolC	GO:0005515	b3035	protein binding
tolC	GO:0005515	b3035	protein binding
tolC	GO:0005515	b3035	protein binding
tolC	GO:0005515	b3035	protein binding
tolC	GO:0005515	b3035	protein binding
tolC	GO:0042802	b3035	identical protein binding
tolC	GO:0042802	b3035	identical protein binding
tolC	GO:0042802	b3035	identical protein binding
tolC	GO:0042802	b3035	identical protein binding
tolC	GO:0015562	b3035	efflux transmembrane transporter activity
tolC	GO:0015288	b3035	porin activity
tolC	GO:0009279	b3035	cell outer membrane
tolC	GO:0009279	b3035	cell outer membrane
tolC	GO:0009279	b3035	cell outer membrane
tolC	GO:0009279	b3035	cell outer membrane
tolC	GO:0016021	b3035	integral component of membrane
chaC	GO:0006751	b1218	glutathione catabolic process
chaC	GO:0003839	b1218	gamma-glutamylcyclotransferase activity
chaC	GO:0071973	b1218	bacterial-type flagellum-dependent cell motility
pheS	GO:0009328	b1714	phenylalanine-tRNA ligase complex
pheS	GO:0006432	b1714	phenylalanyl-tRNA aminoacylation
pheS	GO:0005829	b1714	cytosol
pheS	GO:0005829	b1714	cytosol
pheS	GO:0005515	b1714	protein binding
pheS	GO:0005515	b1714	protein binding
pheS	GO:0005515	b1714	protein binding
pheS	GO:0005515	b1714	protein binding
pheS	GO:0005515	b1714	protein binding
pheS	GO:0005515	b1714	protein binding
pheS	GO:0005515	b1714	protein binding
pheS	GO:0005515	b1714	protein binding
pheS	GO:0005737	b1714	cytoplasm
dgoT	GO:0005886	b3691	plasma membrane
gatD	GO:0005829	b2091	cytosol
gatD	GO:0042802	b2091	identical protein binding
gatD	GO:0008270	b2091	zinc ion binding
gatD	GO:0008868	b2091	galactitol-1-phosphate 5-dehydrogenase activity
gatD	GO:0019404	b2091	galactitol catabolic process
csdE	GO:0061504	b2811	cyclic threonylcarbamoyladenosine biosynthetic process
csdE	GO:0097163	b2811	sulfur carrier activity
csdE	GO:0005515	b2811	protein binding
csdE	GO:0005515	b2811	protein binding
csdE	GO:0005515	b2811	protein binding
csdE	GO:0005515	b2811	protein binding
csdE	GO:0005515	b2811	protein binding
lpd	GO:0006979	b0116	response to oxidative stress
lpd	GO:0042802	b0116	identical protein binding
lpd	GO:0005829	b0116	cytosol
lpd	GO:0005829	b0116	cytosol
lpd	GO:0005829	b0116	cytosol
lpd	GO:0016020	b0116	membrane
lpd	GO:0005515	b0116	protein binding
lpd	GO:0005515	b0116	protein binding
lpd	GO:0005515	b0116	protein binding
lpd	GO:0005515	b0116	protein binding
lpd	GO:0005515	b0116	protein binding
lpd	GO:0005515	b0116	protein binding
lpd	GO:0005515	b0116	protein binding
lpd	GO:0005515	b0116	protein binding
lpd	GO:0005515	b0116	protein binding
lpd	GO:0005515	b0116	protein binding
lpd	GO:0005515	b0116	protein binding
lpd	GO:0019464	b0116	glycine decarboxylation via glycine cleavage system
lpd	GO:0005737	b0116	cytoplasm
sppA	GO:0005886	b1766	plasma membrane
sppA	GO:0005886	b1766	plasma membrane
sppA	GO:0005887	b1766	integral component of plasma membrane
sppA	GO:0004175	b1766	endopeptidase activity
sppA	GO:0016020	b1766	membrane
yfeH	GO:0005886	b2410	plasma membrane
allC	GO:0008270	b0516	zinc ion binding
allC	GO:0030145	b0516	manganese ion binding
allC	GO:0047652	b0516	allantoate deiminase activity
allC	GO:0047652	b0516	allantoate deiminase activity
allC	GO:0009442	b0516	allantoin assimilation pathway
allC	GO:0009442	b0516	allantoin assimilation pathway
lgoD	GO:0034195	b4358	L-galactonate catabolic process
lgoD	GO:0016616	b4358	oxidoreductase activity, acting on the CH-OH group of donors, NAD or NADP as acceptor
lgoD	GO:0016616	b4358	oxidoreductase activity, acting on the CH-OH group of donors, NAD or NADP as acceptor
ortT	GO:0019835	b1445	cytolysis
ortT	GO:0019835	b1445	cytolysis
ortT	GO:0019835	b1445	cytolysis
ortT	GO:0005887	b1445	integral component of plasma membrane
ygcP	GO:0005515	b2768	protein binding
ygcP	GO:0005515	b2768	protein binding
aroB	GO:0005515	b3389	protein binding
aroB	GO:0070403	b3389	NAD+ binding
aroB	GO:0008270	b3389	zinc ion binding
aroB	GO:0003856	b3389	3-dehydroquinate synthase activity
aroB	GO:0003856	b3389	3-dehydroquinate synthase activity
ftnA	GO:0071281	b1905	cellular response to iron ion
ftnA	GO:0006979	b1905	response to oxidative stress
ftnA	GO:0042802	b1905	identical protein binding
ftnA	GO:0005829	b1905	cytosol
ftnA	GO:0005829	b1905	cytosol
ftnA	GO:0006880	b1905	intracellular sequestering of iron ion
ftnA	GO:0008199	b1905	ferric iron binding
ftnA	GO:0004322	b1905	ferroxidase activity
ppiC	GO:0005515	b3775	protein binding
ppiC	GO:0005515	b3775	protein binding
ppiC	GO:0005515	b3775	protein binding
ppiC	GO:0003755	b3775	peptidyl-prolyl cis-trans isomerase activity
cueR	GO:0042802	b0487	identical protein binding
cueR	GO:0042802	b0487	identical protein binding
cueR	GO:0032993	b0487	protein-DNA complex
cueR	GO:0032993	b0487	protein-DNA complex
cueR	GO:0001216	b0487	bacterial-type RNA polymerase transcriptional activator activity, sequence-specific DNA binding
cueR	GO:0001216	b0487	bacterial-type RNA polymerase transcriptional activator activity, sequence-specific DNA binding
cueR	GO:0000976	b0487	transcription regulatory region sequence-specific DNA binding
cueR	GO:0000976	b0487	transcription regulatory region sequence-specific DNA binding
cueR	GO:0000986	b0487	bacterial-type proximal promoter sequence-specific DNA binding
cueR	GO:0003700	b0487	DNA binding transcription factor activity
cueR	GO:0003700	b0487	DNA binding transcription factor activity
cueR	GO:0045893	b0487	positive regulation of transcription, DNA-templated
cueR	GO:0005507	b0487	copper ion binding
cueR	GO:0006351	b0487	transcription, DNA-templated
cueR	GO:0006351	b0487	transcription, DNA-templated
cueR	GO:0006351	b0487	transcription, DNA-templated
cueR	GO:0006351	b0487	transcription, DNA-templated
uacT	GO:0005886	b2888	plasma membrane
uacT	GO:0015747	b2888	urate transport
uacT	GO:0015143	b2888	urate transmembrane transporter activity
uacT	GO:0042906	b2888	xanthine transport
uacT	GO:0042907	b2888	xanthine transmembrane transporter activity
uacT	GO:0005887	b2888	integral component of plasma membrane
ynbC	GO:0005515	b1410	protein binding
ynbC	GO:0005515	b1410	protein binding
ynbC	GO:0005515	b1410	protein binding
ynbC	GO:0005515	b1410	protein binding
ynbC	GO:0005515	b1410	protein binding
ynbC	GO:0005515	b1410	protein binding
ynbC	GO:0005515	b1410	protein binding
ynbC	GO:0005515	b1410	protein binding
ynbC	GO:0005515	b1410	protein binding
nfsB	GO:0046256	b0578	2,4,6-trinitrotoluene catabolic process
nfsB	GO:0042802	b0578	identical protein binding
nfsB	GO:0042802	b0578	identical protein binding
nfsB	GO:0010181	b0578	FMN binding
nfsB	GO:0010181	b0578	FMN binding
nfsB	GO:0018545	b0578	NAD(P)H nitroreductase activity
nfsB	GO:0018545	b0578	NAD(P)H nitroreductase activity
nfsB	GO:0018545	b0578	NAD(P)H nitroreductase activity
nfsB	GO:0018545	b0578	NAD(P)H nitroreductase activity
nfsB	GO:0016020	b0578	membrane
nfsB	GO:0005829	b0578	cytosol
nfsB	GO:0005829	b0578	cytosol
nfsB	GO:0005829	b0578	cytosol
nfsB	GO:0004155	b0578	6,7-dihydropteridine reductase activity
aqpZ	GO:0042802	b0875	identical protein binding
aqpZ	GO:0042802	b0875	identical protein binding
aqpZ	GO:0042802	b0875	identical protein binding
aqpZ	GO:0042802	b0875	identical protein binding
aqpZ	GO:0042802	b0875	identical protein binding
aqpZ	GO:0042802	b0875	identical protein binding
aqpZ	GO:0005887	b0875	integral component of plasma membrane
aqpZ	GO:0005887	b0875	integral component of plasma membrane
aqpZ	GO:0005886	b0875	plasma membrane
aqpZ	GO:0015250	b0875	water channel activity
aqpZ	GO:0015250	b0875	water channel activity
aqpZ	GO:0015250	b0875	water channel activity
aqpZ	GO:0006833	b0875	water transport
aqpZ	GO:0006833	b0875	water transport
aqpZ	GO:0006833	b0875	water transport
aqpZ	GO:0006833	b0875	water transport
aqpZ	GO:0009992	b0875	cellular water homeostasis
aqpZ	GO:0009992	b0875	cellular water homeostasis
aqpZ	GO:0006970	b0875	response to osmotic stress
aqpZ	GO:0006970	b0875	response to osmotic stress
ravA	GO:0005829	b3746	cytosol
ravA	GO:0042802	b3746	identical protein binding
ravA	GO:0042802	b3746	identical protein binding
ravA	GO:0005515	b3746	protein binding
ravA	GO:0005515	b3746	protein binding
ravA	GO:0005515	b3746	protein binding
ravA	GO:0016887	b3746	ATPase activity
ravA	GO:0005737	b3746	cytoplasm
speD	GO:0005829	b0120	cytosol
speD	GO:0008295	b0120	spermidine biosynthetic process
speD	GO:0004014	b0120	adenosylmethionine decarboxylase activity
speD	GO:0004014	b0120	adenosylmethionine decarboxylase activity
rpsF	GO:0005829	b4200	cytosol
rpsF	GO:0005829	b4200	cytosol
rpsF	GO:0005515	b4200	protein binding
rpsF	GO:0005515	b4200	protein binding
rpsF	GO:0005515	b4200	protein binding
rpsF	GO:0048027	b4200	mRNA 5'-UTR binding
rpsF	GO:0070181	b4200	small ribosomal subunit rRNA binding
rpsF	GO:0022627	b4200	cytosolic small ribosomal subunit
yadN	GO:0007155	b0141	cell adhesion
yadN	GO:0007155	b0141	cell adhesion
yadN	GO:0009289	b0141	pilus
yadN	GO:0009289	b0141	pilus
yajQ	GO:0005829	b0426	cytosol
yajQ	GO:0005829	b0426	cytosol
yajQ	GO:0006974	b0426	cellular response to DNA damage stimulus
yajQ	GO:0005525	b0426	GTP binding
yajQ	GO:0005515	b0426	protein binding
yajQ	GO:0005515	b0426	protein binding
yeaV	GO:0005886	b1801	plasma membrane
paaB	GO:0010124	b1389	phenylacetate catabolic process
kbp	GO:0035864	b2665	response to potassium ion
kbp	GO:0030955	b2665	potassium ion binding
kdgK	GO:0005829	b3526	cytosol
kdgK	GO:0005829	b3526	cytosol
kdgK	GO:0019698	b3526	D-galacturonate catabolic process
kdgK	GO:0019698	b3526	D-galacturonate catabolic process
kdgK	GO:0042840	b3526	D-glucuronate catabolic process
kdgK	GO:0042840	b3526	D-glucuronate catabolic process
kdgK	GO:0008673	b3526	2-dehydro-3-deoxygluconokinase activity
kdgK	GO:0008673	b3526	2-dehydro-3-deoxygluconokinase activity
amn	GO:0005829	b1982	cytosol
amn	GO:0008714	b1982	AMP nucleosidase activity
tamA	GO:0005515	b4220	protein binding
tamA	GO:0097347	b4220	TAM protein secretion complex
tamA	GO:0009306	b4220	protein secretion
tamA	GO:0009306	b4220	protein secretion
tamA	GO:0009279	b4220	cell outer membrane
tamA	GO:0009279	b4220	cell outer membrane
tamA	GO:0009279	b4220	cell outer membrane
tamA	GO:0009279	b4220	cell outer membrane
rplX	GO:0000027	b3309	ribosomal large subunit assembly
rplX	GO:0005829	b3309	cytosol
rplX	GO:0022625	b3309	cytosolic large ribosomal subunit
rplX	GO:0022625	b3309	cytosolic large ribosomal subunit
rplX	GO:0003735	b3309	structural constituent of ribosome
pgpB	GO:0009252	b1278	peptidoglycan biosynthetic process
pgpB	GO:0046474	b1278	glycerophospholipid biosynthetic process
pgpB	GO:0005887	b1278	integral component of plasma membrane
pgpB	GO:0005886	b1278	plasma membrane
pgpB	GO:0005886	b1278	plasma membrane
pgpB	GO:0005886	b1278	plasma membrane
pgpB	GO:0008962	b1278	phosphatidylglycerophosphatase activity
pgpB	GO:0050380	b1278	undecaprenyl-diphosphatase activity
pgpB	GO:0050380	b1278	undecaprenyl-diphosphatase activity
pgpB	GO:0009279	b1278	cell outer membrane
fdx	GO:0005829	b2525	cytosol
fdx	GO:0016226	b2525	iron-sulfur cluster assembly
fdx	GO:0016226	b2525	iron-sulfur cluster assembly
fdx	GO:0009055	b2525	electron transfer activity
fdx	GO:0051537	b2525	2 iron, 2 sulfur cluster binding
fdx	GO:0005515	b2525	protein binding
fdx	GO:0005515	b2525	protein binding
fdx	GO:0005515	b2525	protein binding
fdx	GO:0005515	b2525	protein binding
fdx	GO:0005515	b2525	protein binding
frmB	GO:0046292	b0355	formaldehyde metabolic process
frmB	GO:0018738	b0355	S-formylglutathione hydrolase activity
ydcU	GO:0005886	b1442	plasma membrane
purM	GO:0005829	b2499	cytosol
purM	GO:0005829	b2499	cytosol
purM	GO:0004641	b2499	phosphoribosylformylglycinamidine cyclo-ligase activity
ptsN	GO:0005829	b3204	cytosol
ptsN	GO:0010243	b3204	response to organonitrogen compound
ptsN	GO:0032412	b3204	regulation of ion transmembrane transporter activity
ptsN	GO:0030295	b3204	protein kinase activator activity
ptsN	GO:0004857	b3204	enzyme inhibitor activity
ptsN	GO:0005515	b3204	protein binding
ptsN	GO:0005515	b3204	protein binding
ptsN	GO:0005515	b3204	protein binding
sdhB	GO:0051539	b0724	4 iron, 4 sulfur cluster binding
sdhB	GO:0051538	b0724	3 iron, 4 sulfur cluster binding
sdhB	GO:0051537	b0724	2 iron, 2 sulfur cluster binding
sdhB	GO:0051536	b0724	iron-sulfur cluster binding
sdhB	GO:0009055	b0724	electron transfer activity
sdhB	GO:0005515	b0724	protein binding
sdhB	GO:0005515	b0724	protein binding
sdhB	GO:0005515	b0724	protein binding
sdhB	GO:0005515	b0724	protein binding
sdhB	GO:0009060	b0724	aerobic respiration
ulaD	GO:0033982	b4196	3-dehydro-L-gulonate-6-phosphate decarboxylase activity
ulaD	GO:0019854	b4196	L-ascorbic acid catabolic process
ulaD	GO:0000287	b4196	magnesium ion binding
frdB	GO:0045284	b4153	plasma membrane fumarate reductase complex
frdB	GO:0045284	b4153	plasma membrane fumarate reductase complex
frdB	GO:0000104	b4153	succinate dehydrogenase activity
frdB	GO:0051536	b4153	iron-sulfur cluster binding
frdB	GO:0044780	b4153	bacterial-type flagellum assembly
frdB	GO:0005829	b4153	cytosol
frdB	GO:0005829	b4153	cytosol
frdB	GO:0016020	b4153	membrane
frdB	GO:0071973	b4153	bacterial-type flagellum-dependent cell motility
frdB	GO:0051539	b4153	4 iron, 4 sulfur cluster binding
frdB	GO:0051538	b4153	3 iron, 4 sulfur cluster binding
frdB	GO:0051537	b4153	2 iron, 2 sulfur cluster binding
frdB	GO:0051537	b4153	2 iron, 2 sulfur cluster binding
frdB	GO:0005515	b4153	protein binding
frdB	GO:0005515	b4153	protein binding
frdB	GO:0005515	b4153	protein binding
frdB	GO:0005515	b4153	protein binding
frdB	GO:0005515	b4153	protein binding
frdB	GO:0005515	b4153	protein binding
frdB	GO:0009061	b4153	anaerobic respiration
frdB	GO:0009061	b4153	anaerobic respiration
frdB	GO:0006113	b4153	fermentation
frdB	GO:0009055	b4153	electron transfer activity
frdB	GO:0009055	b4153	electron transfer activity
rplC	GO:0000027	b3320	ribosomal large subunit assembly
rplC	GO:0005515	b3320	protein binding
rplC	GO:0005515	b3320	protein binding
rplC	GO:0005829	b3320	cytosol
rplC	GO:0003735	b3320	structural constituent of ribosome
rplC	GO:0022625	b3320	cytosolic large ribosomal subunit
rplC	GO:0022625	b3320	cytosolic large ribosomal subunit
pdxJ	GO:0042802	b2564	identical protein binding
pdxJ	GO:0033856	b2564	pyridoxine 5'-phosphate synthase activity
pdxJ	GO:0005829	b2564	cytosol
pdxJ	GO:0005829	b2564	cytosol
yahF	GO:0005829	b0320	cytosol
ycaD	GO:0005886	b0898	plasma membrane
dgcM	GO:0019935	b1341	cyclic-nucleotide-mediated signaling
dgcM	GO:0051091	b1341	positive regulation of DNA binding transcription factor activity
dgcM	GO:0051091	b1341	positive regulation of DNA binding transcription factor activity
dgcM	GO:0042802	b1341	identical protein binding
dgcM	GO:0042802	b1341	identical protein binding
dgcM	GO:0005515	b1341	protein binding
dgcM	GO:0005515	b1341	protein binding
dgcM	GO:0005515	b1341	protein binding
dgcM	GO:1900233	b1341	positive regulation of single-species biofilm formation on inanimate substrate
dgcM	GO:0052621	b1341	diguanylate cyclase activity
yfiR	GO:0071978	b2603	bacterial-type flagellum-dependent swarming motility
apt	GO:0042802	b0469	identical protein binding
apt	GO:0000287	b0469	magnesium ion binding
apt	GO:0005829	b0469	cytosol
apt	GO:0005829	b0469	cytosol
apt	GO:0005829	b0469	cytosol
apt	GO:0006168	b0469	adenine salvage
apt	GO:0003999	b0469	adenine phosphoribosyltransferase activity
degS	GO:0042802	b3235	identical protein binding
degS	GO:0042802	b3235	identical protein binding
degS	GO:0030288	b3235	outer membrane-bounded periplasmic space
degS	GO:0071218	b3235	cellular response to misfolded protein
degS	GO:0031226	b3235	intrinsic component of plasma membrane
degS	GO:0005515	b3235	protein binding
degS	GO:0005515	b3235	protein binding
degS	GO:0005515	b3235	protein binding
degS	GO:0005515	b3235	protein binding
degS	GO:0004252	b3235	serine-type endopeptidase activity
modE	GO:0005829	b0761	cytosol
mscM	GO:0071470	b4159	cellular response to osmotic stress
mscM	GO:0008381	b4159	mechanosensitive ion channel activity
mscM	GO:0005887	b4159	integral component of plasma membrane
pdeK	GO:0005515	b3529	protein binding
pdeK	GO:0005515	b3529	protein binding
pdeK	GO:0052653	b3529	3',5'-cyclic diguanylic acid metabolic process
pdeK	GO:0004112	b3529	cyclic-nucleotide phosphodiesterase activity
pdeK	GO:0005886	b3529	plasma membrane
exuR	GO:0045892	b3094	negative regulation of transcription, DNA-templated
bioP	GO:0005887	b3827	integral component of plasma membrane
bioP	GO:0015878	b3827	biotin transport
bioP	GO:0015878	b3827	biotin transport
bioP	GO:0015225	b3827	biotin transmembrane transporter activity
bioP	GO:0015225	b3827	biotin transmembrane transporter activity
bioP	GO:0005886	b3827	plasma membrane
ecpR	GO:1902021	b0294	regulation of bacterial-type flagellum-dependent cell motility
xylB	GO:0004856	b3564	xylulokinase activity
xylB	GO:0042843	b3564	D-xylose catabolic process
xylB	GO:0005998	b3564	xylulose catabolic process
trmJ	GO:0005829	b2532	cytosol
trmJ	GO:0005829	b2532	cytosol
trmJ	GO:0002128	b2532	tRNA nucleoside ribose methylation
trmJ	GO:0052666	b2532	tRNA (cytosine-2'-O-)-methyltransferase activity
trmJ	GO:0052665	b2532	tRNA (uracil-2'-O-)-methyltransferase activity
argE	GO:0050897	b3957	cobalt ion binding
argE	GO:0008270	b3957	zinc ion binding
argE	GO:0006526	b3957	arginine biosynthetic process
yciI	GO:0005829	b1251	cytosol
ompL	GO:0015288	b3875	porin activity
recJ	GO:0005515	b2892	protein binding
recJ	GO:0005515	b2892	protein binding
recJ	GO:0010165	b2892	response to X-ray
recJ	GO:0045145	b2892	single-stranded DNA 5'-3' exodeoxyribonuclease activity
recJ	GO:0006310	b2892	DNA recombination
recJ	GO:0006281	b2892	DNA repair
uspB	GO:0045471	b3494	response to ethanol
uspB	GO:0005886	b3494	plasma membrane
uspB	GO:0016020	b3494	membrane
msrA	GO:0036456	b4219	L-methionine-(S)-S-oxide reductase activity
msrA	GO:0030091	b4219	protein repair
msrA	GO:0016671	b4219	oxidoreductase activity, acting on a sulfur group of donors, disulfide as acceptor
msrA	GO:0005829	b4219	cytosol
msrA	GO:0005829	b4219	cytosol
msrA	GO:0008113	b4219	peptide-methionine (S)-S-oxide reductase activity
msrA	GO:0006979	b4219	response to oxidative stress
hemE	GO:0005829	b3997	cytosol
hemE	GO:0005829	b3997	cytosol
hemE	GO:0019353	b3997	protoporphyrinogen IX biosynthetic process from glutamate
hemE	GO:0004853	b3997	uroporphyrinogen decarboxylase activity
hemE	GO:0004853	b3997	uroporphyrinogen decarboxylase activity
arcA	GO:0032993	b4401	protein-DNA complex
arcA	GO:0032993	b4401	protein-DNA complex
arcA	GO:0001217	b4401	bacterial-type RNA polymerase transcriptional repressor activity, sequence-specific DNA binding
arcA	GO:0001217	b4401	bacterial-type RNA polymerase transcriptional repressor activity, sequence-specific DNA binding
arcA	GO:0001216	b4401	bacterial-type RNA polymerase transcriptional activator activity, sequence-specific DNA binding
arcA	GO:0000976	b4401	transcription regulatory region sequence-specific DNA binding
arcA	GO:0000976	b4401	transcription regulatory region sequence-specific DNA binding
arcA	GO:0042802	b4401	identical protein binding
arcA	GO:0005515	b4401	protein binding
arcA	GO:0005829	b4401	cytosol
arcA	GO:0003700	b4401	DNA binding transcription factor activity
arcA	GO:0003700	b4401	DNA binding transcription factor activity
arcA	GO:0003700	b4401	DNA binding transcription factor activity
arcA	GO:0045892	b4401	negative regulation of transcription, DNA-templated
arcA	GO:0045892	b4401	negative regulation of transcription, DNA-templated
arcA	GO:0045892	b4401	negative regulation of transcription, DNA-templated
arcA	GO:0045892	b4401	negative regulation of transcription, DNA-templated
arcA	GO:0045893	b4401	positive regulation of transcription, DNA-templated
arcA	GO:0045893	b4401	positive regulation of transcription, DNA-templated
arcA	GO:0045893	b4401	positive regulation of transcription, DNA-templated
arcA	GO:0045893	b4401	positive regulation of transcription, DNA-templated
arcA	GO:0006355	b4401	regulation of transcription, DNA-templated
arcA	GO:0006355	b4401	regulation of transcription, DNA-templated
arcA	GO:0000160	b4401	phosphorelay signal transduction system
arcA	GO:0000156	b4401	phosphorelay response regulator activity
bepA	GO:0003756	b2494	protein disulfide isomerase activity
bepA	GO:0043165	b2494	Gram-negative-bacterium-type cell outer membrane assembly
bepA	GO:0043165	b2494	Gram-negative-bacterium-type cell outer membrane assembly
bepA	GO:0051603	b2494	proteolysis involved in cellular protein catabolic process
bepA	GO:0051603	b2494	proteolysis involved in cellular protein catabolic process
bepA	GO:0005515	b2494	protein binding
bepA	GO:0005515	b2494	protein binding
bepA	GO:0046872	b2494	metal ion binding
bepA	GO:0004222	b2494	metalloendopeptidase activity
bepA	GO:0004222	b2494	metalloendopeptidase activity
bepA	GO:0008237	b2494	metallopeptidase activity
bepA	GO:0061077	b2494	chaperone-mediated protein folding
bepA	GO:0016020	b2494	membrane
bepA	GO:0030288	b2494	outer membrane-bounded periplasmic space
gnd	GO:0046177	b2029	D-gluconate catabolic process
gnd	GO:0005829	b2029	cytosol
gnd	GO:0005829	b2029	cytosol
gnd	GO:0042802	b2029	identical protein binding
gnd	GO:0006098	b2029	pentose-phosphate shunt
gnd	GO:0004616	b2029	phosphogluconate dehydrogenase (decarboxylating) activity
gnd	GO:0004616	b2029	phosphogluconate dehydrogenase (decarboxylating) activity
gnd	GO:0004616	b2029	phosphogluconate dehydrogenase (decarboxylating) activity
arcB	GO:0023014	b3210	signal transduction by protein phosphorylation
arcB	GO:0009927	b3210	histidine phosphotransfer kinase activity
arcB	GO:0046777	b3210	protein autophosphorylation
arcB	GO:0046777	b3210	protein autophosphorylation
arcB	GO:0005886	b3210	plasma membrane
arcB	GO:0016021	b3210	integral component of membrane
arcB	GO:0000155	b3210	phosphorelay sensor kinase activity
greB	GO:0006352	b3406	DNA-templated transcription, initiation
greB	GO:0031439	b3406	positive regulation of mRNA cleavage
greB	GO:0032784	b3406	regulation of DNA-templated transcription, elongation
dhaL	GO:0047324	b1199	phosphoenolpyruvate-glycerone phosphotransferase activity
dhaL	GO:0005829	b1199	cytosol
dhaL	GO:0005829	b1199	cytosol
dhaL	GO:0000287	b1199	magnesium ion binding
dhaL	GO:0000287	b1199	magnesium ion binding
dhaL	GO:0005515	b1199	protein binding
dhaL	GO:0005515	b1199	protein binding
dhaL	GO:0005515	b1199	protein binding
dhaL	GO:0043531	b1199	ADP binding
dhaL	GO:0005524	b1199	ATP binding
yhhY	GO:0008080	b3441	N-acetyltransferase activity
rlmA	GO:0008270	b1822	zinc ion binding
rlmA	GO:0070475	b1822	rRNA base methylation
rlmA	GO:0008989	b1822	rRNA (guanine-N1-)-methyltransferase activity
ihfB	GO:0005829	b0912	cytosol
ihfB	GO:0006351	b0912	transcription, DNA-templated
ihfB	GO:0006351	b0912	transcription, DNA-templated
ihfB	GO:0006351	b0912	transcription, DNA-templated
ihfB	GO:0006351	b0912	transcription, DNA-templated
ihfB	GO:0006351	b0912	transcription, DNA-templated
ihfB	GO:0006351	b0912	transcription, DNA-templated
ihfB	GO:0006351	b0912	transcription, DNA-templated
ihfB	GO:0006351	b0912	transcription, DNA-templated
ihfB	GO:0006351	b0912	transcription, DNA-templated
lpxA	GO:0042802	b0181	identical protein binding
lpxA	GO:0005829	b0181	cytosol
pliG	GO:0005829	b1178	cytosol
pliG	GO:0042597	b1178	periplasmic space
pliG	GO:0060241	b1178	lysozyme inhibitor activity
gadE	GO:0003677	b3512	DNA binding
gadE	GO:0006355	b3512	regulation of transcription, DNA-templated
mhpF	GO:0008774	b0351	acetaldehyde dehydrogenase (acetylating) activity
mhpF	GO:0008774	b0351	acetaldehyde dehydrogenase (acetylating) activity
hofM	GO:0006308	b3395	DNA catabolic process
hofM	GO:0015976	b3395	carbon utilization
pinE	GO:0006310	b1158	DNA recombination
pinE	GO:0000150	b1158	recombinase activity
grxD	GO:0005829	b1654	cytosol
grxD	GO:0005829	b1654	cytosol
grxD	GO:0051537	b1654	2 iron, 2 sulfur cluster binding
grxD	GO:0005515	b1654	protein binding
grxD	GO:0005515	b1654	protein binding
grxD	GO:0005515	b1654	protein binding
grxD	GO:0005515	b1654	protein binding
grxD	GO:0005515	b1654	protein binding
araC	GO:0042802	b0064	identical protein binding
araC	GO:0042802	b0064	identical protein binding
araC	GO:0032993	b0064	protein-DNA complex
araC	GO:0032993	b0064	protein-DNA complex
araC	GO:0001217	b0064	bacterial-type RNA polymerase transcriptional repressor activity, sequence-specific DNA binding
araC	GO:0001217	b0064	bacterial-type RNA polymerase transcriptional repressor activity, sequence-specific DNA binding
araC	GO:0001216	b0064	bacterial-type RNA polymerase transcriptional activator activity, sequence-specific DNA binding
araC	GO:0000976	b0064	transcription regulatory region sequence-specific DNA binding
araC	GO:0000976	b0064	transcription regulatory region sequence-specific DNA binding
araC	GO:0005515	b0064	protein binding
araC	GO:0005829	b0064	cytosol
sufA	GO:0051537	b1684	2 iron, 2 sulfur cluster binding
sufA	GO:0005515	b1684	protein binding
sufA	GO:0005515	b1684	protein binding
sufA	GO:0005515	b1684	protein binding
sufA	GO:0006979	b1684	response to oxidative stress
sufA	GO:0006979	b1684	response to oxidative stress
sufA	GO:0016226	b1684	iron-sulfur cluster assembly
tyrB	GO:0005829	b4054	cytosol
tyrB	GO:0005829	b4054	cytosol
tyrB	GO:0033585	b4054	L-phenylalanine biosynthetic process from chorismate via phenylpyruvate
tyrB	GO:0004838	b4054	L-tyrosine:2-oxoglutarate aminotransferase activity
tyrB	GO:0008793	b4054	aromatic-amino-acid:2-oxoglutarate aminotransferase activity
tyrB	GO:0050048	b4054	L-leucine:2-oxoglutarate aminotransferase activity
tyrB	GO:0019292	b4054	tyrosine biosynthetic process from chorismate via 4-hydroxyphenylpyruvate
tyrB	GO:0009098	b4054	leucine biosynthetic process
glpX	GO:0030145	b3925	manganese ion binding
glpX	GO:0042132	b3925	fructose 1,6-bisphosphate 1-phosphatase activity
menF	GO:0000287	b2265	magnesium ion binding
menF	GO:0008909	b2265	isochorismate synthase activity
menF	GO:0009234	b2265	menaquinone biosynthetic process
yhfL	GO:0005887	b3369	integral component of plasma membrane
pepN	GO:0005515	b0932	protein binding
pepN	GO:0005515	b0932	protein binding
pepN	GO:0042802	b0932	identical protein binding
pepN	GO:0006508	b0932	proteolysis
kilR	GO:0046677	b1352	response to antibiotic
kilR	GO:0046677	b1352	response to antibiotic
panC	GO:0042802	b0133	identical protein binding
panC	GO:0042802	b0133	identical protein binding
panC	GO:0042802	b0133	identical protein binding
panC	GO:0005829	b0133	cytosol
panC	GO:0005829	b0133	cytosol
panC	GO:0005829	b0133	cytosol
panC	GO:0033317	b0133	pantothenate biosynthetic process from valine
panC	GO:0005515	b0133	protein binding
panC	GO:0005515	b0133	protein binding
panC	GO:0004592	b0133	pantoate-beta-alanine ligase activity
panC	GO:0004592	b0133	pantoate-beta-alanine ligase activity
waaB	GO:0005829	b3628	cytosol
waaB	GO:0008921	b3628	lipopolysaccharide-1,6-galactosyltransferase activity
waaB	GO:0009244	b3628	lipopolysaccharide core region biosynthetic process
caiF	GO:0006355	b0034	regulation of transcription, DNA-templated
caiF	GO:0003700	b0034	DNA binding transcription factor activity
caiF	GO:0006351	b0034	transcription, DNA-templated
caiF	GO:0006351	b0034	transcription, DNA-templated
caiF	GO:0006351	b0034	transcription, DNA-templated
treF	GO:0005993	b3519	trehalose catabolic process
treF	GO:0071474	b3519	cellular hyperosmotic response
treF	GO:0004555	b3519	alpha,alpha-trehalase activity
malZ	GO:0051692	b0403	cellular oligosaccharide catabolic process
malZ	GO:0004558	b0403	alpha-1,4-glucosidase activity
malZ	GO:0030980	b0403	alpha-glucan catabolic process
malZ	GO:0005737	b0403	cytoplasm
gspF	GO:0005886	b3327	plasma membrane
nusB	GO:0005829	b0416	cytosol
nusB	GO:0005829	b0416	cytosol
nusB	GO:0005515	b0416	protein binding
nusB	GO:0005515	b0416	protein binding
nusB	GO:0005515	b0416	protein binding
rssB	GO:0005515	b1235	protein binding
rssB	GO:0005515	b1235	protein binding
rssB	GO:0005515	b1235	protein binding
rssB	GO:0031648	b1235	protein destabilization
rssB	GO:0031648	b1235	protein destabilization
rssB	GO:0045862	b1235	positive regulation of proteolysis
rssB	GO:0045862	b1235	positive regulation of proteolysis
rssB	GO:0016989	b1235	sigma factor antagonist activity
ompR	GO:0005515	b3405	protein binding
ompR	GO:0005515	b3405	protein binding
ompR	GO:0045892	b3405	negative regulation of transcription, DNA-templated
ompR	GO:0032993	b3405	protein-DNA complex
ompR	GO:0001217	b3405	bacterial-type RNA polymerase transcriptional repressor activity, sequence-specific DNA binding
ompR	GO:0001216	b3405	bacterial-type RNA polymerase transcriptional activator activity, sequence-specific DNA binding
ompR	GO:0000976	b3405	transcription regulatory region sequence-specific DNA binding
ompR	GO:0045893	b3405	positive regulation of transcription, DNA-templated
thrC	GO:0005829	b0004	cytosol
thrC	GO:0005829	b0004	cytosol
thrC	GO:0004795	b0004	threonine synthase activity
thrC	GO:0009088	b0004	threonine biosynthetic process
thrC	GO:0009088	b0004	threonine biosynthetic process
murJ	GO:0034203	b1069	glycolipid translocation
murJ	GO:0015836	b1069	lipid-linked peptidoglycan transport
murJ	GO:0015836	b1069	lipid-linked peptidoglycan transport
murJ	GO:0015648	b1069	lipid-linked peptidoglycan transporter activity
murJ	GO:0015648	b1069	lipid-linked peptidoglycan transporter activity
murJ	GO:0005887	b1069	integral component of plasma membrane
murJ	GO:0005887	b1069	integral component of plasma membrane
murJ	GO:0005886	b1069	plasma membrane
murJ	GO:0009252	b1069	peptidoglycan biosynthetic process
murJ	GO:0034204	b1069	lipid translocation
murJ	GO:0034204	b1069	lipid translocation
lysU	GO:0016020	b4129	membrane
lysU	GO:0005829	b4129	cytosol
lysU	GO:0005829	b4129	cytosol
lysU	GO:0006430	b4129	lysyl-tRNA aminoacylation
lysU	GO:0004824	b4129	lysine-tRNA ligase activity
mrp	GO:0005829	b2113	cytosol
mrp	GO:0005829	b2113	cytosol
efp	GO:0072344	b4147	rescue of stalled ribosome
efp	GO:2001125	b4147	negative regulation of translational frameshifting
efp	GO:0005829	b4147	cytosol
efp	GO:0043022	b4147	ribosome binding
efp	GO:0006414	b4147	translational elongation
efp	GO:0006414	b4147	translational elongation
efp	GO:0003746	b4147	translation elongation factor activity
efp	GO:0003746	b4147	translation elongation factor activity
efp	GO:0003746	b4147	translation elongation factor activity
efp	GO:0005737	b4147	cytoplasm
nuoG	GO:0005515	b2283	protein binding
nuoG	GO:0005515	b2283	protein binding
nuoG	GO:0005515	b2283	protein binding
nuoG	GO:0005515	b2283	protein binding
nuoG	GO:0045272	b2283	plasma membrane respiratory chain complex I
nuoG	GO:0045272	b2283	plasma membrane respiratory chain complex I
nuoG	GO:0051537	b2283	2 iron, 2 sulfur cluster binding
nuoG	GO:0051539	b2283	4 iron, 4 sulfur cluster binding
nuoG	GO:0051539	b2283	4 iron, 4 sulfur cluster binding
nuoG	GO:0051539	b2283	4 iron, 4 sulfur cluster binding
nuoG	GO:0009060	b2283	aerobic respiration
lolB	GO:0005515	b1209	protein binding
lolB	GO:0005515	b1209	protein binding
lolB	GO:0005515	b1209	protein binding
lolB	GO:0044874	b1209	lipoprotein localization to outer membrane
lolB	GO:0042157	b1209	lipoprotein metabolic process
lolB	GO:0071723	b1209	lipopeptide binding
lolB	GO:0010876	b1209	lipid localization
lolB	GO:0010876	b1209	lipid localization
lolB	GO:0010876	b1209	lipid localization
lolB	GO:0051668	b1209	localization within membrane
lolB	GO:0051668	b1209	localization within membrane
lolB	GO:0051668	b1209	localization within membrane
lolB	GO:0009279	b1209	cell outer membrane
flhA	GO:0044780	b1879	bacterial-type flagellum assembly
flhA	GO:0005886	b1879	plasma membrane
tehA	GO:0042802	b1429	identical protein binding
tehA	GO:0006812	b1429	cation transport
tehA	GO:0046583	b1429	cation efflux transmembrane transporter activity
tehA	GO:0005887	b1429	integral component of plasma membrane
tehA	GO:0055085	b1429	transmembrane transport
tehA	GO:0005886	b1429	plasma membrane
tehA	GO:0046690	b1429	response to tellurium ion
ycdY	GO:0005829	b1035	cytosol
ycdY	GO:0071978	b1035	bacterial-type flagellum-dependent swarming motility
ycdY	GO:0005515	b1035	protein binding
fadJ	GO:0005515	b2341	protein binding
fadJ	GO:0006635	b2341	fatty acid beta-oxidation
fadJ	GO:0003857	b2341	3-hydroxyacyl-CoA dehydrogenase activity
fadJ	GO:0004300	b2341	enoyl-CoA hydratase activity
lpxB	GO:0005829	b0182	cytosol
lpxB	GO:0019897	b0182	extrinsic component of plasma membrane
lpxB	GO:0005515	b0182	protein binding
lpxB	GO:0005737	b0182	cytoplasm
yoaA	GO:0006301	b1808	postreplication repair
yoaA	GO:0005515	b1808	protein binding
yoaA	GO:0008026	b1808	ATP-dependent helicase activity
lptC	GO:0042802	b3199	identical protein binding
lptC	GO:0005515	b3199	protein binding
lptC	GO:0005515	b3199	protein binding
lptC	GO:0030288	b3199	outer membrane-bounded periplasmic space
lptC	GO:0005887	b3199	integral component of plasma membrane
lptC	GO:0005886	b3199	plasma membrane
lptC	GO:0015920	b3199	lipopolysaccharide transport
lptC	GO:0016021	b3199	integral component of membrane
lptC	GO:0017089	b3199	glycolipid transporter activity
mcrB	GO:0005515	b4346	protein binding
mcrB	GO:0005515	b4346	protein binding
nirC	GO:0005886	b3367	plasma membrane
nirC	GO:0016021	b3367	integral component of membrane
nirC	GO:0015513	b3367	high-affinity secondary active nitrite transmembrane transporter activity
nirC	GO:0015707	b3367	nitrite transport
dgcC	GO:0052621	b0385	diguanylate cyclase activity
dgcC	GO:0052621	b0385	diguanylate cyclase activity
wzyE	GO:0005886	b3793	plasma membrane
wzyE	GO:0009246	b3793	enterobacterial common antigen biosynthetic process
astC	GO:0042450	b1748	arginine biosynthetic process via ornithine
astC	GO:0019545	b1748	arginine catabolic process to succinate
astC	GO:0019545	b1748	arginine catabolic process to succinate
astC	GO:0006593	b1748	ornithine catabolic process
astC	GO:0003992	b1748	N2-acetyl-L-ornithine:2-oxoglutarate 5-aminotransferase activity
rutE	GO:0010181	b1008	FMN binding
rutE	GO:0035527	b1008	3-hydroxypropionate dehydrogenase (NADP+) activity
rutE	GO:0006212	b1008	uracil catabolic process
rutE	GO:0006212	b1008	uracil catabolic process
rutE	GO:0006208	b1008	pyrimidine nucleobase catabolic process
rutE	GO:0019740	b1008	nitrogen utilization
rutE	GO:0019740	b1008	nitrogen utilization
yfcF	GO:0042542	b2301	response to hydrogen peroxide
yfcF	GO:0004364	b2301	glutathione transferase activity
ilvC	GO:0042802	b3774	identical protein binding
ilvC	GO:0051289	b3774	protein homotetramerization
ilvC	GO:0000287	b3774	magnesium ion binding
ilvC	GO:0000287	b3774	magnesium ion binding
ilvC	GO:0000287	b3774	magnesium ion binding
ilvC	GO:0050661	b3774	NADP binding
ilvC	GO:0005829	b3774	cytosol
ilvC	GO:0005829	b3774	cytosol
ilvC	GO:0009097	b3774	isoleucine biosynthetic process
ilvC	GO:0004455	b3774	ketol-acid reductoisomerase activity
ilvC	GO:0004455	b3774	ketol-acid reductoisomerase activity
ilvC	GO:0009099	b3774	valine biosynthetic process
yoaI	GO:0005887	b1788	integral component of plasma membrane
kdpC	GO:0031004	b0696	potassium ion-transporting ATPase complex
kdpC	GO:0099132	b0696	ATP hydrolysis coupled cation transmembrane transport
kdpC	GO:0005887	b0696	integral component of plasma membrane
kdpC	GO:0071805	b0696	potassium ion transmembrane transport
kdpC	GO:0071805	b0696	potassium ion transmembrane transport
kdpC	GO:0071805	b0696	potassium ion transmembrane transport
kdpC	GO:0005515	b0696	protein binding
kdpC	GO:0005515	b0696	protein binding
kdpC	GO:0005886	b0696	plasma membrane
kdpC	GO:0008556	b0696	potassium-transporting ATPase activity
kdpC	GO:0008556	b0696	potassium-transporting ATPase activity
cysU	GO:0043190	b2424	ATP-binding cassette (ABC) transporter complex
cysU	GO:0005887	b2424	integral component of plasma membrane
cysU	GO:0005886	b2424	plasma membrane
cysU	GO:0008272	b2424	sulfate transport
mdtQ	GO:0046677	b2139	response to antibiotic
narU	GO:0005887	b1469	integral component of plasma membrane
narU	GO:0005886	b1469	plasma membrane
narU	GO:0005886	b1469	plasma membrane
narU	GO:0005886	b1469	plasma membrane
narU	GO:0015706	b1469	nitrate transport
narU	GO:0015706	b1469	nitrate transport
narU	GO:0015707	b1469	nitrite transport
narU	GO:0015707	b1469	nitrite transport
narU	GO:0015112	b1469	nitrate transmembrane transporter activity
narU	GO:0015112	b1469	nitrate transmembrane transporter activity
narU	GO:0015514	b1469	nitrite efflux transmembrane transporter activity
narU	GO:0015514	b1469	nitrite efflux transmembrane transporter activity
chiA	GO:0030288	b3338	outer membrane-bounded periplasmic space
chiA	GO:0030288	b3338	outer membrane-bounded periplasmic space
chiA	GO:0042597	b3338	periplasmic space
chiA	GO:0008843	b3338	endochitinase activity
folC	GO:0046901	b2315	tetrahydrofolylpolyglutamate biosynthetic process
folC	GO:0006761	b2315	dihydrofolate biosynthetic process
folC	GO:0005737	b2315	cytoplasm
folC	GO:0008841	b2315	dihydrofolate synthase activity
folC	GO:0004326	b2315	tetrahydrofolylpolyglutamate synthase activity
folC	GO:0009257	b2315	10-formyltetrahydrofolate biosynthetic process
folC	GO:0046656	b2315	folic acid biosynthetic process
cysG	GO:0006970	b3368	response to osmotic stress
cysG	GO:0019354	b3368	siroheme biosynthetic process
cysG	GO:0043115	b3368	precorrin-2 dehydrogenase activity
cysG	GO:0004851	b3368	uroporphyrin-III C-methyltransferase activity
cysG	GO:0051266	b3368	sirohydrochlorin ferrochelatase activity
yccS	GO:0005886	b0960	plasma membrane
yccS	GO:0005886	b0960	plasma membrane
elaB	GO:0005515	b2266	protein binding
elaB	GO:0005887	b2266	integral component of plasma membrane
elaB	GO:0005887	b2266	integral component of plasma membrane
elaB	GO:0005829	b2266	cytosol
elaB	GO:0005829	b2266	cytosol
idnD	GO:0005515	b4267	protein binding
idnD	GO:0050572	b4267	L-idonate 5-dehydrogenase activity
idnD	GO:0046183	b4267	L-idonate catabolic process
ynjF	GO:0005886	b1758	plasma membrane
hupA	GO:1990178	b4000	HU-DNA complex
hupA	GO:0042802	b4000	identical protein binding
hupA	GO:0005829	b4000	cytosol
hupA	GO:0016020	b4000	membrane
hupA	GO:0005515	b4000	protein binding
hupA	GO:0005515	b4000	protein binding
hupA	GO:0005515	b4000	protein binding
hupA	GO:0005515	b4000	protein binding
hupA	GO:0005515	b4000	protein binding
hupA	GO:0005515	b4000	protein binding
hupA	GO:0006351	b4000	transcription, DNA-templated
hupA	GO:0006351	b4000	transcription, DNA-templated
hupA	GO:0006351	b4000	transcription, DNA-templated
hupA	GO:0006351	b4000	transcription, DNA-templated
hupA	GO:0006351	b4000	transcription, DNA-templated
hupA	GO:0006351	b4000	transcription, DNA-templated
hupA	GO:0006351	b4000	transcription, DNA-templated
crr	GO:0005515	b2417	protein binding
crr	GO:0005515	b2417	protein binding
crr	GO:0005515	b2417	protein binding
crr	GO:0005515	b2417	protein binding
crr	GO:0005515	b2417	protein binding
crr	GO:0005515	b2417	protein binding
crr	GO:0043610	b2417	regulation of carbohydrate utilization
crr	GO:0045912	b2417	negative regulation of carbohydrate metabolic process
crr	GO:0045912	b2417	negative regulation of carbohydrate metabolic process
crr	GO:0045912	b2417	negative regulation of carbohydrate metabolic process
crr	GO:0045912	b2417	negative regulation of carbohydrate metabolic process
crr	GO:0031234	b2417	extrinsic component of cytoplasmic side of plasma membrane
crr	GO:0031234	b2417	extrinsic component of cytoplasmic side of plasma membrane
crr	GO:0005829	b2417	cytosol
crr	GO:0005829	b2417	cytosol
crr	GO:0005829	b2417	cytosol
crr	GO:0016301	b2417	kinase activity
crr	GO:0016301	b2417	kinase activity
crr	GO:0016301	b2417	kinase activity
crr	GO:0016301	b2417	kinase activity
crr	GO:0016020	b2417	membrane
crr	GO:0009401	b2417	phosphoenolpyruvate-dependent sugar phosphotransferase system
crr	GO:0009401	b2417	phosphoenolpyruvate-dependent sugar phosphotransferase system
crr	GO:0009401	b2417	phosphoenolpyruvate-dependent sugar phosphotransferase system
basS	GO:0023014	b4112	signal transduction by protein phosphorylation
basS	GO:0010041	b4112	response to iron(III) ion
basS	GO:0005886	b4112	plasma membrane
basS	GO:0005886	b4112	plasma membrane
basS	GO:0018106	b4112	peptidyl-histidine phosphorylation
basS	GO:0016021	b4112	integral component of membrane
basS	GO:0005524	b4112	ATP binding
basS	GO:0004673	b4112	protein histidine kinase activity
basS	GO:0000155	b4112	phosphorelay sensor kinase activity
yehC	GO:0006457	b2110	protein folding
yehC	GO:0043711	b2110	pilus organization
basR	GO:0010041	b4113	response to iron(III) ion
basR	GO:0010041	b4113	response to iron(III) ion
basR	GO:0006355	b4113	regulation of transcription, DNA-templated
basR	GO:0000160	b4113	phosphorelay signal transduction system
basR	GO:0000156	b4113	phosphorelay response regulator activity
yjaA	GO:0071468	b4011	cellular response to acidic pH
yjaA	GO:0070301	b4011	cellular response to hydrogen peroxide
yjaA	GO:0044011	b4011	single-species biofilm formation on inanimate substrate
fepG	GO:0055052	b0589	ATP-binding cassette (ABC) transporter complex, substrate-binding subunit-containing
fepG	GO:0015620	b0589	ferric-enterobactin transmembrane transporter activity
fepG	GO:0015685	b0589	ferric-enterobactin transport
fepG	GO:0005887	b0589	integral component of plasma membrane
fepG	GO:0005887	b0589	integral component of plasma membrane
fepG	GO:0005886	b0589	plasma membrane
sdaC	GO:0005886	b2796	plasma membrane
gloC	GO:0019243	b0927	methylglyoxal catabolic process to D-lactate via S-lactoyl-glutathione
gloC	GO:0004416	b0927	hydroxyacylglutathione hydrolase activity
gloC	GO:0005829	b0927	cytosol
gloC	GO:0005829	b0927	cytosol
barA	GO:0005515	b2786	protein binding
barA	GO:0005515	b2786	protein binding
barA	GO:0071310	b2786	cellular response to organic substance
barA	GO:0016868	b2786	intramolecular transferase activity, phosphotransferases
barA	GO:0005887	b2786	integral component of plasma membrane
barA	GO:0005886	b2786	plasma membrane
barA	GO:0000160	b2786	phosphorelay signal transduction system
barA	GO:0000155	b2786	phosphorelay sensor kinase activity
mngA	GO:0005515	b0731	protein binding
mngA	GO:0005515	b0731	protein binding
mngA	GO:0090563	b0731	protein-phosphocysteine-sugar phosphotransferase activity
mngA	GO:0090581	b0731	protein-phosphocysteine-mannosylglycerate-phosphotransferase system transporter activity
mngA	GO:0051476	b0731	mannosylglycerate transport
mngA	GO:0051476	b0731	mannosylglycerate transport
mngA	GO:0051476	b0731	mannosylglycerate transport
mngA	GO:0005887	b0731	integral component of plasma membrane
mngA	GO:0005886	b0731	plasma membrane
mngA	GO:0005886	b0731	plasma membrane
mngA	GO:0009401	b0731	phosphoenolpyruvate-dependent sugar phosphotransferase system
mngA	GO:0009401	b0731	phosphoenolpyruvate-dependent sugar phosphotransferase system
ygjQ	GO:0005887	b3086	integral component of plasma membrane
hflC	GO:0098796	b4175	membrane protein complex
hflC	GO:0071575	b4175	integral component of external side of plasma membrane
hflC	GO:0071575	b4175	integral component of external side of plasma membrane
hflC	GO:0043086	b4175	negative regulation of catalytic activity
hflC	GO:0009408	b4175	response to heat
baeS	GO:0023014	b2078	signal transduction by protein phosphorylation
baeS	GO:0046777	b2078	protein autophosphorylation
baeS	GO:0005886	b2078	plasma membrane
baeS	GO:0016021	b2078	integral component of membrane
baeS	GO:0000155	b2078	phosphorelay sensor kinase activity
flgK	GO:0005515	b1082	protein binding
flgK	GO:0005515	b1082	protein binding
flgK	GO:0005515	b1082	protein binding
flgK	GO:0044780	b1082	bacterial-type flagellum assembly
baeR	GO:0042802	b2079	identical protein binding
baeR	GO:0042802	b2079	identical protein binding
baeR	GO:0005829	b2079	cytosol
baeR	GO:2001023	b2079	regulation of response to drug
baeR	GO:2000144	b2079	positive regulation of DNA-templated transcription, initiation
baeR	GO:0000986	b2079	bacterial-type proximal promoter sequence-specific DNA binding
fabZ	GO:0042802	b0180	identical protein binding
fabZ	GO:0047451	b0180	3-hydroxyoctanoyl-[acyl-carrier-protein] dehydratase activity
fabZ	GO:0006633	b0180	fatty acid biosynthetic process
fabZ	GO:0008693	b0180	3-hydroxydecanoyl-[acyl-carrier-protein] dehydratase activity
rpoD	GO:0005829	b3067	cytosol
rpoD	GO:0005515	b3067	protein binding
rpoD	GO:0005515	b3067	protein binding
rpoD	GO:0005515	b3067	protein binding
rpoD	GO:0005515	b3067	protein binding
rpoD	GO:0005515	b3067	protein binding
rpoD	GO:0005515	b3067	protein binding
rpoD	GO:0005515	b3067	protein binding
rpoD	GO:0005515	b3067	protein binding
rpoD	GO:0005515	b3067	protein binding
rpoD	GO:0005515	b3067	protein binding
rpoD	GO:0005515	b3067	protein binding
rpoD	GO:0005515	b3067	protein binding
rpoD	GO:0005515	b3067	protein binding
rpoD	GO:0005515	b3067	protein binding
rpoD	GO:0005515	b3067	protein binding
rpoD	GO:0005515	b3067	protein binding
hcr	GO:0050660	b0872	flavin adenine dinucleotide binding
hcr	GO:0016651	b0872	oxidoreductase activity, acting on NAD(P)H
hcr	GO:0051537	b0872	2 iron, 2 sulfur cluster binding
sufB	GO:0051537	b1683	2 iron, 2 sulfur cluster binding
sufB	GO:0051539	b1683	4 iron, 4 sulfur cluster binding
sufB	GO:0016226	b1683	iron-sulfur cluster assembly
sufB	GO:0005515	b1683	protein binding
sufB	GO:0005515	b1683	protein binding
sufB	GO:0005515	b1683	protein binding
sufB	GO:0005515	b1683	protein binding
sufB	GO:0005515	b1683	protein binding
sufB	GO:0005515	b1683	protein binding
sufB	GO:0005515	b1683	protein binding
sufB	GO:0005515	b1683	protein binding
sufB	GO:0005515	b1683	protein binding
sufB	GO:0005515	b1683	protein binding
sufB	GO:0005515	b1683	protein binding
fucU	GO:0042806	b2804	fucose binding
fucU	GO:0016857	b2804	racemase and epimerase activity, acting on carbohydrates and derivatives
fucU	GO:0005737	b2804	cytoplasm
iaaA	GO:0016540	b0828	protein autoprocessing
iaaA	GO:0008798	b0828	beta-aspartyl-peptidase activity
iaaA	GO:0004067	b0828	asparaginase activity
cfa	GO:0005829	b1661	cytosol
cfa	GO:0030258	b1661	lipid modification
cfa	GO:0008825	b1661	cyclopropane-fatty-acyl-phospholipid synthase activity
mscS	GO:0042802	b2924	identical protein binding
mscS	GO:0042802	b2924	identical protein binding
mscS	GO:0051260	b2924	protein homooligomerization
mscS	GO:0005887	b2924	integral component of plasma membrane
mscS	GO:0034220	b2924	ion transmembrane transport
mscS	GO:0016021	b2924	integral component of membrane
mscS	GO:0016021	b2924	integral component of membrane
mscS	GO:0008381	b2924	mechanosensitive ion channel activity
mscS	GO:0008381	b2924	mechanosensitive ion channel activity
mscS	GO:0009992	b2924	cellular water homeostasis
eno	GO:0000015	b2779	phosphopyruvate hydratase complex
eno	GO:0016020	b2779	membrane
eno	GO:0005829	b2779	cytosol
eno	GO:0005829	b2779	cytosol
eno	GO:0005829	b2779	cytosol
eno	GO:0005829	b2779	cytosol
eno	GO:0042802	b2779	identical protein binding
eno	GO:0042802	b2779	identical protein binding
eno	GO:0005856	b2779	cytoskeleton
eno	GO:0005515	b2779	protein binding
eno	GO:0005515	b2779	protein binding
eno	GO:0005515	b2779	protein binding
eno	GO:0005515	b2779	protein binding
eno	GO:0005515	b2779	protein binding
eno	GO:0005515	b2779	protein binding
eno	GO:0005515	b2779	protein binding
eno	GO:0004634	b2779	phosphopyruvate hydratase activity
eno	GO:0004634	b2779	phosphopyruvate hydratase activity
accB	GO:0009305	b3255	protein biotinylation
accB	GO:0005829	b3255	cytosol
accB	GO:0005515	b3255	protein binding
accB	GO:0005515	b3255	protein binding
accB	GO:0005515	b3255	protein binding
accB	GO:0005515	b3255	protein binding
accB	GO:0006633	b3255	fatty acid biosynthetic process
gstB	GO:0030611	b0838	arsenate reductase activity
gstB	GO:0005829	b0838	cytosol
gstB	GO:0042802	b0838	identical protein binding
gstB	GO:0005515	b0838	protein binding
gstB	GO:0004364	b0838	glutathione transferase activity
atoC	GO:0045893	b2220	positive regulation of transcription, DNA-templated
atoC	GO:0045893	b2220	positive regulation of transcription, DNA-templated
atoC	GO:0003700	b2220	DNA binding transcription factor activity
atoC	GO:0003700	b2220	DNA binding transcription factor activity
gmk	GO:0005829	b3648	cytosol
gmk	GO:0042802	b3648	identical protein binding
gmk	GO:0042802	b3648	identical protein binding
gmk	GO:0004385	b3648	guanylate kinase activity
mepH	GO:0009254	b1655	peptidoglycan turnover
mepH	GO:0004175	b1655	endopeptidase activity
mepH	GO:0000270	b1655	peptidoglycan metabolic process
mepH	GO:0000270	b1655	peptidoglycan metabolic process
mepH	GO:0000270	b1655	peptidoglycan metabolic process
fimE	GO:0015074	b4313	DNA integration
fimE	GO:0006310	b4313	DNA recombination
accA	GO:0042802	b0185	identical protein binding
accA	GO:0042802	b0185	identical protein binding
accA	GO:0005829	b0185	cytosol
accA	GO:0005829	b0185	cytosol
accA	GO:0005829	b0185	cytosol
accA	GO:0009329	b0185	acetate CoA-transferase complex
accA	GO:0006633	b0185	fatty acid biosynthetic process
accA	GO:0005515	b0185	protein binding
accA	GO:0005515	b0185	protein binding
accA	GO:0005515	b0185	protein binding
accA	GO:0005515	b0185	protein binding
accA	GO:0005515	b0185	protein binding
accA	GO:0005515	b0185	protein binding
pepE	GO:0005515	b4021	protein binding
pepE	GO:0005515	b4021	protein binding
pepE	GO:0005515	b4021	protein binding
pepE	GO:0008233	b4021	peptidase activity
zapA	GO:0005829	b2910	cytosol
zapA	GO:0005515	b2910	protein binding
zapA	GO:0005515	b2910	protein binding
zapA	GO:0005515	b2910	protein binding
zapA	GO:0042802	b2910	identical protein binding
zapA	GO:0043093	b2910	FtsZ-dependent cytokinesis
zapA	GO:0043093	b2910	FtsZ-dependent cytokinesis
zapA	GO:0051301	b2910	cell division
qorA	GO:0005515	b4051	protein binding
qorA	GO:0005829	b4051	cytosol
qorA	GO:0003960	b4051	NADPH:quinone reductase activity
ybiO	GO:0071470	b0808	cellular response to osmotic stress
ybiO	GO:0008381	b0808	mechanosensitive ion channel activity
ybiO	GO:0005887	b0808	integral component of plasma membrane
ybiO	GO:0005886	b0808	plasma membrane
cbtA	GO:0005515	b2005	protein binding
cbtA	GO:0008092	b2005	cytoskeletal protein binding
cbtA	GO:0012501	b2005	programmed cell death
glyQ	GO:0005515	b3560	protein binding
glyQ	GO:0005515	b3560	protein binding
glyQ	GO:0005829	b3560	cytosol
rsxB	GO:0005887	b1628	integral component of plasma membrane
pppA	GO:0004175	b2972	endopeptidase activity
pppA	GO:0005886	b2972	plasma membrane
exbD	GO:0098797	b3005	plasma membrane protein complex
exbD	GO:0098797	b3005	plasma membrane protein complex
exbD	GO:0005887	b3005	integral component of plasma membrane
exbD	GO:0005887	b3005	integral component of plasma membrane
exbD	GO:0042802	b3005	identical protein binding
exbD	GO:0042802	b3005	identical protein binding
exbD	GO:0042802	b3005	identical protein binding
exbD	GO:0005515	b3005	protein binding
exbD	GO:0005515	b3005	protein binding
exbD	GO:0005515	b3005	protein binding
exbD	GO:0005515	b3005	protein binding
exbD	GO:0005515	b3005	protein binding
exbD	GO:0005515	b3005	protein binding
exbD	GO:0005515	b3005	protein binding
exbD	GO:0005515	b3005	protein binding
exbD	GO:0005515	b3005	protein binding
exbD	GO:0031992	b3005	energy transducer activity
exbD	GO:0031992	b3005	energy transducer activity
exbD	GO:0050821	b3005	protein stabilization
exbD	GO:0005886	b3005	plasma membrane
exbD	GO:0005886	b3005	plasma membrane
exbD	GO:0005886	b3005	plasma membrane
betT	GO:0005887	b0314	integral component of plasma membrane
betT	GO:0015220	b0314	choline transmembrane transporter activity
betT	GO:0015871	b0314	choline transport
betT	GO:0005886	b0314	plasma membrane
ralR	GO:1990238	b1348	double-stranded DNA endodeoxyribonuclease activity
yciA	GO:0047617	b1253	acyl-CoA hydrolase activity
yfaL	GO:0015475	b2233	adhesin autotransporter activity
yfaL	GO:0043709	b2233	cell adhesion involved in single-species biofilm formation
yfaL	GO:0009411	b2233	response to UV
pstS	GO:0010921	b3728	regulation of phosphatase activity
pstS	GO:0009314	b3728	response to radiation
pstS	GO:0042301	b3728	phosphate ion binding
pstS	GO:0030288	b3728	outer membrane-bounded periplasmic space
pstS	GO:0030288	b3728	outer membrane-bounded periplasmic space
pstS	GO:0006817	b3728	phosphate ion transport
acrZ	GO:0009279	b0762	cell outer membrane
acrZ	GO:0015238	b0762	drug transmembrane transporter activity
acrZ	GO:0005886	b0762	plasma membrane
acrZ	GO:0036460	b0762	cellular response to cell envelope stress
acrZ	GO:0005515	b0762	protein binding
acrZ	GO:0005515	b0762	protein binding
yodB	GO:0005886	b1974	plasma membrane
glvC	GO:0005886	b3683	plasma membrane
ynfH	GO:0005886	b1590	plasma membrane
dnaC	GO:0005515	b4361	protein binding
dnaC	GO:0005515	b4361	protein binding
dnaC	GO:0005515	b4361	protein binding
dnaC	GO:0005515	b4361	protein binding
dnaC	GO:0005515	b4361	protein binding
dnaC	GO:0005515	b4361	protein binding
dnaC	GO:0006271	b4361	DNA strand elongation involved in DNA replication
yfdV	GO:0005886	b2372	plasma membrane
uspD	GO:0042594	b3923	response to starvation
uspD	GO:0009411	b3923	response to UV
uspD	GO:0000303	b3923	response to superoxide
uspD	GO:0005829	b3923	cytosol
xseB	GO:0005515	b0422	protein binding
xseB	GO:0005829	b0422	cytosol
proS	GO:0043906	b0194	Ala-tRNA(Pro) hydrolase activity
proS	GO:0005829	b0194	cytosol
proS	GO:0005829	b0194	cytosol
proS	GO:0005829	b0194	cytosol
proS	GO:0006433	b0194	prolyl-tRNA aminoacylation
proS	GO:0004827	b0194	proline-tRNA ligase activity
miaB	GO:0005829	b0661	cytosol
miaB	GO:0035597	b0661	N6-isopentenyladenosine methylthiotransferase activity
miaB	GO:0035597	b0661	N6-isopentenyladenosine methylthiotransferase activity
miaB	GO:0005515	b0661	protein binding
miaB	GO:0051539	b0661	4 iron, 4 sulfur cluster binding
miaB	GO:0030488	b0661	tRNA methylation
ytfT	GO:0005515	b4230	protein binding
ytfT	GO:0005515	b4230	protein binding
ytfT	GO:0015399	b4230	primary active transmembrane transporter activity
ytfT	GO:0055085	b4230	transmembrane transport
ytfT	GO:0005887	b4230	integral component of plasma membrane
ytfT	GO:0043190	b4230	ATP-binding cassette (ABC) transporter complex
ytfT	GO:0005886	b4230	plasma membrane
ytfT	GO:0016021	b4230	integral component of membrane
nagB	GO:0005829	b0678	cytosol
nagB	GO:0042802	b0678	identical protein binding
nagB	GO:0019262	b0678	N-acetylneuraminate catabolic process
nagB	GO:0006048	b0678	UDP-N-acetylglucosamine biosynthetic process
nagB	GO:0004342	b0678	glucosamine-6-phosphate deaminase activity
nagB	GO:0006046	b0678	N-acetylglucosamine catabolic process
ghxQ	GO:0005887	b4464	integral component of plasma membrane
ghxQ	GO:0098710	b4464	guanine import across plasma membrane
ghxQ	GO:0015208	b4464	guanine transmembrane transporter activity
ghxQ	GO:0035344	b4464	hypoxanthine transport
ghxQ	GO:0005886	b4464	plasma membrane
ghxQ	GO:0005215	b4464	transporter activity
dacA	GO:0000270	b0632	peptidoglycan metabolic process
dacA	GO:0000270	b0632	peptidoglycan metabolic process
dacA	GO:0044036	b0632	cell wall macromolecule metabolic process
dacA	GO:0044036	b0632	cell wall macromolecule metabolic process
dacA	GO:0051301	b0632	cell division
dacA	GO:0008658	b0632	penicillin binding
dacA	GO:0008360	b0632	regulation of cell shape
dacA	GO:0004180	b0632	carboxypeptidase activity
dacA	GO:0004180	b0632	carboxypeptidase activity
dacA	GO:0009002	b0632	serine-type D-Ala-D-Ala carboxypeptidase activity
dacA	GO:0009002	b0632	serine-type D-Ala-D-Ala carboxypeptidase activity
mdtI	GO:1903711	b1599	spermidine transmembrane transport
mdtI	GO:0005887	b1599	integral component of plasma membrane
mdtI	GO:0005887	b1599	integral component of plasma membrane
mdtI	GO:0005887	b1599	integral component of plasma membrane
mdtI	GO:0015606	b1599	spermidine transmembrane transporter activity
yihW	GO:0006351	b3884	transcription, DNA-templated
yihW	GO:0006351	b3884	transcription, DNA-templated
rihC	GO:0050263	b0030	ribosylpyrimidine nucleosidase activity
rihC	GO:0042454	b0030	ribonucleoside catabolic process
rihC	GO:0047724	b0030	inosine nucleosidase activity
rihC	GO:0045437	b0030	uridine nucleosidase activity
rihC	GO:0047622	b0030	adenosine nucleosidase activity
potC	GO:0043190	b1124	ATP-binding cassette (ABC) transporter complex
potC	GO:0015595	b1124	spermidine-importing ATPase activity
potC	GO:0005887	b1124	integral component of plasma membrane
potC	GO:0015847	b1124	putrescine transport
potC	GO:1903711	b1124	spermidine transmembrane transport
potC	GO:1903711	b1124	spermidine transmembrane transport
potC	GO:0005886	b1124	plasma membrane
potC	GO:0005886	b1124	plasma membrane
citX	GO:0050519	b0614	holo-citrate lyase synthase activity
citX	GO:0050519	b0614	holo-citrate lyase synthase activity
citX	GO:0018247	b0614	protein-phosphoribosyl dephospho-coenzyme A linkage
citX	GO:0018247	b0614	protein-phosphoribosyl dephospho-coenzyme A linkage
gsiC	GO:0043190	b0831	ATP-binding cassette (ABC) transporter complex
gsiC	GO:0005887	b0831	integral component of plasma membrane
gsiC	GO:0034634	b0831	glutathione transmembrane transporter activity
gsiC	GO:0034775	b0831	glutathione transmembrane transport
gsiC	GO:0005886	b0831	plasma membrane
gsiC	GO:0005886	b0831	plasma membrane
cmoA	GO:0005829	b1870	cytosol
cmoA	GO:0005829	b1870	cytosol
cmoA	GO:0002098	b1870	tRNA wobble uridine modification
gltJ	GO:0005886	b0654	plasma membrane
ydfH	GO:0003677	b1540	DNA binding
ydfH	GO:0006351	b1540	transcription, DNA-templated
ydfH	GO:0006351	b1540	transcription, DNA-templated
bolA	GO:0005829	b0435	cytosol
bolA	GO:0005515	b0435	protein binding
bolA	GO:0005515	b0435	protein binding
bolA	GO:0005515	b0435	protein binding
bolA	GO:0006351	b0435	transcription, DNA-templated
bolA	GO:0006351	b0435	transcription, DNA-templated
bolA	GO:0006351	b0435	transcription, DNA-templated
mmuP	GO:0015806	b0260	S-methylmethionine transport
mmuP	GO:0000100	b0260	S-methylmethionine transmembrane transporter activity
mmuP	GO:0005886	b0260	plasma membrane
mmuP	GO:0009086	b0260	methionine biosynthetic process
mobB	GO:0005515	b3856	protein binding
mobB	GO:0005515	b3856	protein binding
mobB	GO:0005525	b3856	GTP binding
tus	GO:0071807	b1610	replication fork arrest involved in DNA replication termination
tus	GO:0043565	b1610	sequence-specific DNA binding
tus	GO:0006274	b1610	DNA replication termination
ygiM	GO:0005829	b3055	cytosol
ygiM	GO:0005829	b3055	cytosol
ygiM	GO:0005887	b3055	integral component of plasma membrane
pssA	GO:0005829	b2585	cytosol
pssA	GO:0003882	b2585	CDP-diacylglycerol-serine O-phosphatidyltransferase activity
cusR	GO:0042802	b0571	identical protein binding
cusR	GO:0042802	b0571	identical protein binding
cusR	GO:0046688	b0571	response to copper ion
cusR	GO:0003677	b0571	DNA binding
cusR	GO:0000160	b0571	phosphorelay signal transduction system
cusR	GO:0006355	b0571	regulation of transcription, DNA-templated
alsA	GO:0043190	b4087	ATP-binding cassette (ABC) transporter complex
alsA	GO:0043190	b4087	ATP-binding cassette (ABC) transporter complex
alsA	GO:0015593	b4087	allose transmembrane transporter activity
alsA	GO:0015754	b4087	allose transport
alsA	GO:0005886	b4087	plasma membrane
alsA	GO:0005524	b4087	ATP binding
yebO	GO:0005887	b1825	integral component of plasma membrane
gcvH	GO:0005829	b2904	cytosol
cysQ	GO:0000103	b4214	sulfate assimilation
cysQ	GO:0008441	b4214	3'(2'),5'-bisphosphate nucleotidase activity
cysQ	GO:0000287	b4214	magnesium ion binding
metL	GO:0005829	b3940	cytosol
metL	GO:0004072	b3940	aspartate kinase activity
metL	GO:0004412	b3940	homoserine dehydrogenase activity
metL	GO:0009089	b3940	lysine biosynthetic process via diaminopimelate
metL	GO:0009090	b3940	homoserine biosynthetic process
hybE	GO:0070678	b2992	preprotein binding
hybE	GO:0070678	b2992	preprotein binding
hybE	GO:0051604	b2992	protein maturation
hybE	GO:0005515	b2992	protein binding
hybE	GO:0005515	b2992	protein binding
hybE	GO:0005515	b2992	protein binding
hybE	GO:0005515	b2992	protein binding
dhaM	GO:0047324	b1198	phosphoenolpyruvate-glycerone phosphotransferase activity
dhaM	GO:0034983	b1198	peptidyl-lysine deacetylation
dhaM	GO:0034983	b1198	peptidyl-lysine deacetylation
dhaM	GO:0033558	b1198	protein deacetylase activity
dhaM	GO:0005829	b1198	cytosol
dhaM	GO:0005829	b1198	cytosol
ybcM	GO:0006974	b0546	cellular response to DNA damage stimulus
ybcM	GO:0046677	b0546	response to antibiotic
nepI	GO:0015860	b3662	purine nucleoside transmembrane transport
nepI	GO:0015211	b3662	purine nucleoside transmembrane transporter activity
nepI	GO:0005886	b3662	plasma membrane
gabT	GO:0003992	b2662	N2-acetyl-L-ornithine:2-oxoglutarate 5-aminotransferase activity
gabT	GO:0042450	b2662	arginine biosynthetic process via ornithine
gabT	GO:0005829	b2662	cytosol
gabT	GO:0030170	b2662	pyridoxal phosphate binding
gabT	GO:0003867	b2662	4-aminobutyrate transaminase activity
gabT	GO:0009450	b2662	gamma-aminobutyric acid catabolic process
nhoA	GO:0004060	b1463	arylamine N-acetyltransferase activity
nhoA	GO:0046990	b1463	N-hydroxyarylamine O-acetyltransferase activity
queF	GO:0005829	b2794	cytosol
queF	GO:0033739	b2794	preQ1 synthase activity
queF	GO:0008616	b2794	queuosine biosynthetic process
aceE	GO:0030976	b0114	thiamine pyrophosphate binding
aceE	GO:0000287	b0114	magnesium ion binding
aceE	GO:0042802	b0114	identical protein binding
aceE	GO:0016020	b0114	membrane
aceE	GO:0005829	b0114	cytosol
aceE	GO:0005515	b0114	protein binding
aceE	GO:0005515	b0114	protein binding
aceE	GO:0005515	b0114	protein binding
aceE	GO:0005515	b0114	protein binding
aceE	GO:0005515	b0114	protein binding
aceE	GO:0005515	b0114	protein binding
aceE	GO:0005515	b0114	protein binding
aceE	GO:0005515	b0114	protein binding
aceE	GO:0005515	b0114	protein binding
aceE	GO:0005515	b0114	protein binding
aceE	GO:0005515	b0114	protein binding
aceE	GO:0005515	b0114	protein binding
aceE	GO:0005515	b0114	protein binding
aceE	GO:0005515	b0114	protein binding
aceE	GO:0005515	b0114	protein binding
artM	GO:0055052	b0861	ATP-binding cassette (ABC) transporter complex, substrate-binding subunit-containing
artM	GO:0005887	b0861	integral component of plasma membrane
artM	GO:0097638	b0861	L-arginine import across plasma membrane
artM	GO:0005886	b0861	plasma membrane
kptA	GO:0016772	b4331	transferase activity, transferring phosphorus-containing groups
prlF	GO:0042802	b3129	identical protein binding
prlF	GO:0097351	b3129	toxin-antitoxin pair type II binding
prlF	GO:0019899	b3129	enzyme binding
prlF	GO:0001558	b3129	regulation of cell growth
prlF	GO:0045892	b3129	negative regulation of transcription, DNA-templated
prlF	GO:0003700	b3129	DNA binding transcription factor activity
ppnN	GO:0047405	b2795	pyrimidine-5'-nucleotide nucleosidase activity
ppnN	GO:0005829	b2795	cytosol
allB	GO:0008270	b0512	zinc ion binding
allB	GO:0004038	b0512	allantoinase activity
allB	GO:0009442	b0512	allantoin assimilation pathway
yhdY	GO:0005887	b3270	integral component of plasma membrane
yhdY	GO:0005886	b3270	plasma membrane
queD	GO:0042802	b2765	identical protein binding
queD	GO:0008270	b2765	zinc ion binding
queD	GO:0070497	b2765	6-carboxy-5,6,7,8-tetrahydropterin synthase activity
queD	GO:0008616	b2765	queuosine biosynthetic process
dppC	GO:0035442	b3542	dipeptide transmembrane transport
dppC	GO:0071916	b3542	dipeptide transmembrane transporter activity
dppC	GO:0015886	b3542	heme transport
dppC	GO:0015886	b3542	heme transport
dppC	GO:0055052	b3542	ATP-binding cassette (ABC) transporter complex, substrate-binding subunit-containing
dppC	GO:0005887	b3542	integral component of plasma membrane
dppC	GO:0005886	b3542	plasma membrane
yjhI	GO:0006351	b4299	transcription, DNA-templated
yjhI	GO:0006351	b4299	transcription, DNA-templated
rpsS	GO:0005829	b3316	cytosol
rpsS	GO:0022627	b3316	cytosolic small ribosomal subunit
pspF	GO:0043565	b1303	sequence-specific DNA binding
pspF	GO:0045892	b1303	negative regulation of transcription, DNA-templated
pspF	GO:0045892	b1303	negative regulation of transcription, DNA-templated
pspF	GO:0045892	b1303	negative regulation of transcription, DNA-templated
pspF	GO:0045893	b1303	positive regulation of transcription, DNA-templated
pspF	GO:0045893	b1303	positive regulation of transcription, DNA-templated
pspF	GO:0045893	b1303	positive regulation of transcription, DNA-templated
pspF	GO:0003677	b1303	DNA binding
ybaQ	GO:0006351	b0483	transcription, DNA-templated
mntH	GO:0005515	b2392	protein binding
mntH	GO:0005515	b2392	protein binding
mntH	GO:0034599	b2392	cellular response to oxidative stress
mntH	GO:0005886	b2392	plasma membrane
mntH	GO:0006828	b2392	manganese ion transport
rstA	GO:0005515	b1608	protein binding
pyrC	GO:0005829	b1062	cytosol
pyrC	GO:0005829	b1062	cytosol
pyrC	GO:0006207	b1062	'de novo' pyrimidine nucleobase biosynthetic process
pyrC	GO:0008270	b1062	zinc ion binding
pyrC	GO:0004151	b1062	dihydroorotase activity
appA	GO:0008252	b0980	nucleotidase activity
appA	GO:0052745	b0980	inositol phosphate phosphatase activity
appA	GO:0052745	b0980	inositol phosphate phosphatase activity
appA	GO:0050308	b0980	sugar-phosphatase activity
appA	GO:0050308	b0980	sugar-phosphatase activity
appA	GO:0033518	b0980	myo-inositol hexakisphosphate dephosphorylation
appA	GO:0033518	b0980	myo-inositol hexakisphosphate dephosphorylation
appA	GO:0016311	b0980	dephosphorylation
appA	GO:0016311	b0980	dephosphorylation
appA	GO:0030288	b0980	outer membrane-bounded periplasmic space
appA	GO:0030288	b0980	outer membrane-bounded periplasmic space
appA	GO:0030288	b0980	outer membrane-bounded periplasmic space
appA	GO:0016036	b0980	cellular response to phosphate starvation
appA	GO:0071454	b0980	cellular response to anoxia
rstB	GO:0023014	b1609	signal transduction by protein phosphorylation
rstB	GO:0046777	b1609	protein autophosphorylation
rstB	GO:0005886	b1609	plasma membrane
rstB	GO:0018106	b1609	peptidyl-histidine phosphorylation
rstB	GO:0016021	b1609	integral component of membrane
rstB	GO:0000155	b1609	phosphorelay sensor kinase activity
lptG	GO:0043190	b4262	ATP-binding cassette (ABC) transporter complex
lptG	GO:0015920	b4262	lipopolysaccharide transport
lptG	GO:0005886	b4262	plasma membrane
lptG	GO:0005886	b4262	plasma membrane
lptG	GO:0016021	b4262	integral component of membrane
rpsC	GO:0000028	b3314	ribosomal small subunit assembly
rpsC	GO:0005829	b3314	cytosol
rpsC	GO:0003735	b3314	structural constituent of ribosome
rpsC	GO:0003735	b3314	structural constituent of ribosome
rpsC	GO:0022627	b3314	cytosolic small ribosomal subunit
rpsC	GO:0022627	b3314	cytosolic small ribosomal subunit
yadK	GO:0007155	b0136	cell adhesion
yadK	GO:0043709	b0136	cell adhesion involved in single-species biofilm formation
yadK	GO:0009289	b0136	pilus
yadK	GO:0009289	b0136	pilus
yaiI	GO:0005515	b0387	protein binding
ydhC	GO:0005886	b1660	plasma membrane
feaR	GO:0000986	b1384	bacterial-type proximal promoter sequence-specific DNA binding
feaR	GO:0045893	b1384	positive regulation of transcription, DNA-templated
feaR	GO:0045893	b1384	positive regulation of transcription, DNA-templated
feaR	GO:0003700	b1384	DNA binding transcription factor activity
feaR	GO:0003700	b1384	DNA binding transcription factor activity
uxaB	GO:0051287	b1521	NAD binding
uxaB	GO:0019698	b1521	D-galacturonate catabolic process
uxaB	GO:0009026	b1521	tagaturonate reductase activity
acrA	GO:0005515	b0463	protein binding
acrA	GO:0005515	b0463	protein binding
acrA	GO:0005515	b0463	protein binding
acrA	GO:0005515	b0463	protein binding
acrA	GO:0005515	b0463	protein binding
acrA	GO:1990281	b0463	efflux pump complex
acrA	GO:0015721	b0463	bile acid and bile salt transport
acrA	GO:0042802	b0463	identical protein binding
acrA	GO:0042802	b0463	identical protein binding
acrA	GO:0042802	b0463	identical protein binding
acrA	GO:0042802	b0463	identical protein binding
acrA	GO:0042802	b0463	identical protein binding
acrA	GO:0030288	b0463	outer membrane-bounded periplasmic space
acrA	GO:0030288	b0463	outer membrane-bounded periplasmic space
acrA	GO:0006855	b0463	drug transmembrane transport
acrA	GO:0005886	b0463	plasma membrane
rplT	GO:0003729	b1716	mRNA binding
rplT	GO:0070180	b1716	large ribosomal subunit rRNA binding
rplT	GO:0005829	b1716	cytosol
rplT	GO:0022625	b1716	cytosolic large ribosomal subunit
rplT	GO:0022625	b1716	cytosolic large ribosomal subunit
rplT	GO:0000027	b1716	ribosomal large subunit assembly
rplT	GO:0000027	b1716	ribosomal large subunit assembly
rplT	GO:0000900	b1716	translation repressor activity, nucleic acid binding
rplT	GO:0003735	b1716	structural constituent of ribosome
yiaY	GO:0008743	b3589	L-threonine 3-dehydrogenase activity
yiaY	GO:0004022	b3589	alcohol dehydrogenase (NAD) activity
prpE	GO:0050218	b0335	propionate-CoA ligase activity
yfjP	GO:0005829	b2632	cytosol
hslV	GO:0034214	b3932	protein hexamerization
hslV	GO:0019904	b3932	protein domain specific binding
hslV	GO:0005524	b3932	ATP binding
hslV	GO:0000287	b3932	magnesium ion binding
hslV	GO:0051603	b3932	proteolysis involved in cellular protein catabolic process
hslV	GO:0009376	b3932	HslUV protease complex
hslV	GO:0042802	b3932	identical protein binding
hslV	GO:0042802	b3932	identical protein binding
hslV	GO:0042802	b3932	identical protein binding
hslV	GO:0042802	b3932	identical protein binding
hslV	GO:0005515	b3932	protein binding
hslV	GO:0005515	b3932	protein binding
hslV	GO:0005515	b3932	protein binding
hslV	GO:0005515	b3932	protein binding
hslV	GO:0005515	b3932	protein binding
hslV	GO:0005515	b3932	protein binding
hslV	GO:0005515	b3932	protein binding
hslV	GO:0005829	b3932	cytosol
hslV	GO:0005829	b3932	cytosol
hslV	GO:0004298	b3932	threonine-type endopeptidase activity
hslV	GO:0006508	b3932	proteolysis
yjfP	GO:0034338	b4190	short-chain carboxylesterase activity
yjfP	GO:0016787	b4190	hydrolase activity
rph	GO:0031125	b3643	rRNA 3'-end processing
rph	GO:0000175	b3643	3'-5'-exoribonuclease activity
rph	GO:0005829	b3643	cytosol
rph	GO:0042780	b3643	tRNA 3'-end processing
rph	GO:0042780	b3643	tRNA 3'-end processing
rph	GO:0009022	b3643	tRNA nucleotidyltransferase activity
rob	GO:0005829	b4396	cytosol
yahC	GO:0005886	b0317	plasma membrane
abgA	GO:0005515	b1338	protein binding
abgA	GO:0071713	b1338	para-aminobenzoyl-glutamate hydrolase activity
fadD	GO:0009411	b1805	response to UV
fadD	GO:0005829	b1805	cytosol
fadD	GO:0009898	b1805	cytoplasmic side of plasma membrane
fadD	GO:0006637	b1805	acyl-CoA metabolic process
fadD	GO:0006635	b1805	fatty acid beta-oxidation
fadD	GO:0004467	b1805	long-chain fatty acid-CoA ligase activity
yafC	GO:0010212	b0208	response to ionizing radiation
yafC	GO:0006351	b0208	transcription, DNA-templated
yafC	GO:0006351	b0208	transcription, DNA-templated
yhjG	GO:0005887	b3524	integral component of plasma membrane
yhjG	GO:0005886	b3524	plasma membrane
fhlA	GO:0042802	b2731	identical protein binding
fhlA	GO:0051289	b2731	protein homotetramerization
fhlA	GO:0001150	b2731	bacterial-type RNA polymerase enhancer sequence-specific DNA binding
fhlA	GO:2000144	b2731	positive regulation of DNA-templated transcription, initiation
fhlA	GO:0005515	b2731	protein binding
fhlA	GO:0005515	b2731	protein binding
fhlA	GO:0005829	b2731	cytosol
fhlA	GO:0006351	b2731	transcription, DNA-templated
fhlA	GO:0006351	b2731	transcription, DNA-templated
rarD	GO:0005886	b3819	plasma membrane
rarD	GO:0016021	b3819	integral component of membrane
xylG	GO:0042732	b3567	D-xylose metabolic process
xylG	GO:0015148	b3567	D-xylose transmembrane transporter activity
xylG	GO:0005524	b3567	ATP binding
xylG	GO:0015753	b3567	D-xylose transport
xylG	GO:0015752	b3567	D-ribose transport
iscU	GO:0005829	b2529	cytosol
iscU	GO:0005829	b2529	cytosol
iscU	GO:0051539	b2529	4 iron, 4 sulfur cluster binding
iscU	GO:0051537	b2529	2 iron, 2 sulfur cluster binding
iscU	GO:0042802	b2529	identical protein binding
iscU	GO:0042802	b2529	identical protein binding
iscU	GO:0005515	b2529	protein binding
iscU	GO:0005515	b2529	protein binding
iscU	GO:0005515	b2529	protein binding
iscU	GO:0005515	b2529	protein binding
iscU	GO:0005515	b2529	protein binding
iscU	GO:0005515	b2529	protein binding
iscU	GO:0005515	b2529	protein binding
iscU	GO:0005515	b2529	protein binding
iscU	GO:0016226	b2529	iron-sulfur cluster assembly
ilvI	GO:0005829	b0077	cytosol
ilvI	GO:0030976	b0077	thiamine pyrophosphate binding
ilvI	GO:0000287	b0077	magnesium ion binding
ilvI	GO:0009097	b0077	isoleucine biosynthetic process
ilvI	GO:0003984	b0077	acetolactate synthase activity
ilvI	GO:0003984	b0077	acetolactate synthase activity
ilvI	GO:0009099	b0077	valine biosynthetic process
ygiF	GO:0046872	b3054	metal ion binding
ygiF	GO:0050355	b3054	triphosphatase activity
recE	GO:0042802	b1350	identical protein binding
recE	GO:0051908	b1350	double-stranded DNA 5'-3' exodeoxyribonuclease activity
nhaR	GO:0001216	b0020	bacterial-type RNA polymerase transcriptional activator activity, sequence-specific DNA binding
nhaR	GO:2000144	b0020	positive regulation of DNA-templated transcription, initiation
roxA	GO:0008198	b1128	ferrous iron binding
roxA	GO:0005515	b1128	protein binding
roxA	GO:0043687	b1128	post-translational protein modification
roxA	GO:0030961	b1128	peptidyl-arginine hydroxylation
roxA	GO:0016706	b1128	oxidoreductase activity, acting on paired donors, with incorporation or reduction of molecular oxygen, 2-oxoglutarate as one donor, and incorporation of one atom each of oxygen into both donors
yagI	GO:0044010	b0272	single-species biofilm formation
yagI	GO:0006351	b0272	transcription, DNA-templated
yagI	GO:0006351	b0272	transcription, DNA-templated
uraA	GO:0016021	b2497	integral component of membrane
uraA	GO:0015857	b2497	uracil transport
uraA	GO:0015857	b2497	uracil transport
uraA	GO:0015210	b2497	uracil transmembrane transporter activity
uraA	GO:0015210	b2497	uracil transmembrane transporter activity
uraA	GO:0005887	b2497	integral component of plasma membrane
uraA	GO:0015505	b2497	uracil:cation symporter activity
uraA	GO:0005886	b2497	plasma membrane
uraA	GO:0016020	b2497	membrane
ychQ	GO:0005886	b1213	plasma membrane
ubiA	GO:0005886	b4040	plasma membrane
ubiA	GO:0016765	b4040	transferase activity, transferring alkyl or aryl (other than methyl) groups
ubiA	GO:0006744	b4040	ubiquinone biosynthetic process
lptD	GO:0005515	b0054	protein binding
lptD	GO:0005515	b0054	protein binding
lptD	GO:0005515	b0054	protein binding
lptD	GO:0005515	b0054	protein binding
lptD	GO:0005515	b0054	protein binding
lptD	GO:0043165	b0054	Gram-negative-bacterium-type cell outer membrane assembly
lptD	GO:0010033	b0054	response to organic substance
lptD	GO:0009279	b0054	cell outer membrane
yhgN	GO:0005886	b3434	plasma membrane
priB	GO:0042802	b4201	identical protein binding
priB	GO:0042802	b4201	identical protein binding
priB	GO:0009314	b4201	response to radiation
priB	GO:1990099	b4201	pre-primosome complex
priB	GO:0005515	b4201	protein binding
priB	GO:0005515	b4201	protein binding
priB	GO:0005515	b4201	protein binding
priB	GO:0006276	b4201	plasmid maintenance
priB	GO:0003697	b4201	single-stranded DNA binding
priB	GO:0006270	b4201	DNA replication initiation
cspB	GO:0005829	b1557	cytosol
cspB	GO:0003723	b1557	RNA binding
gcvA	GO:0009411	b2808	response to UV
gcvA	GO:0003700	b2808	DNA binding transcription factor activity
gcvA	GO:0006351	b2808	transcription, DNA-templated
gcvA	GO:0006351	b2808	transcription, DNA-templated
gcvA	GO:0006351	b2808	transcription, DNA-templated
hdeA	GO:0042802	b3510	identical protein binding
hdeA	GO:0030288	b3510	outer membrane-bounded periplasmic space
hdeA	GO:0051087	b3510	chaperone binding
hdeA	GO:0071468	b3510	cellular response to acidic pH
lpxD	GO:0005829	b0179	cytosol
lpxD	GO:0005737	b0179	cytoplasm
lpxD	GO:0042802	b0179	identical protein binding
eutA	GO:0051349	b2451	positive regulation of lyase activity
eutA	GO:0030091	b2451	protein repair
yidE	GO:0005886	b3685	plasma membrane
mhpC	GO:0052823	b0349	2-hydroxy-6-oxonona-2,4,7-trienedioate hydrolase activity
mhpC	GO:0018771	b0349	2-hydroxy-6-oxonona-2,4-dienedioate hydrolase activity
mhpC	GO:0019622	b0349	3-(3-hydroxy)phenylpropionate catabolic process
hofP	GO:0006308	b3392	DNA catabolic process
hofP	GO:0015976	b3392	carbon utilization
cutA	GO:0051260	b4137	protein homooligomerization
cutA	GO:0046872	b4137	metal ion binding
cutA	GO:0046688	b4137	response to copper ion
ada	GO:0018125	b2213	peptidyl-cysteine methylation
ada	GO:0018125	b2213	peptidyl-cysteine methylation
ada	GO:0045893	b2213	positive regulation of transcription, DNA-templated
ada	GO:0045892	b2213	negative regulation of transcription, DNA-templated
ada	GO:0003700	b2213	DNA binding transcription factor activity
ada	GO:0005515	b2213	protein binding
ada	GO:0080111	b2213	DNA demethylation
ada	GO:0080111	b2213	DNA demethylation
ada	GO:0006307	b2213	DNA dealkylation involved in DNA repair
ada	GO:0006974	b2213	cellular response to DNA damage stimulus
ada	GO:0003908	b2213	methylated-DNA-[protein]-cysteine S-methyltransferase activity
ada	GO:0003908	b2213	methylated-DNA-[protein]-cysteine S-methyltransferase activity
tadA	GO:0052717	b2559	tRNA-specific adenosine-34 deaminase activity
tadA	GO:0008270	b2559	zinc ion binding
tadA	GO:0002100	b2559	tRNA wobble adenosine to inosine editing
tsr	GO:1902021	b4355	regulation of bacterial-type flagellum-dependent cell motility
tsr	GO:0098561	b4355	methyl accepting chemotaxis protein complex
tsr	GO:0071230	b4355	cellular response to amino acid stimulus
tsr	GO:0051260	b4355	protein homooligomerization
tsr	GO:0050920	b4355	regulation of chemotaxis
tsr	GO:0043113	b4355	receptor clustering
tsr	GO:0032110	b4355	regulation of protein histidine kinase activity
tsr	GO:0009593	b4355	detection of chemical stimulus
tsr	GO:0007172	b4355	signal complex assembly
tsr	GO:0005515	b4355	protein binding
tsr	GO:0005515	b4355	protein binding
tsr	GO:0006935	b4355	chemotaxis
tsr	GO:0006935	b4355	chemotaxis
tsr	GO:0007165	b4355	signal transduction
tsr	GO:0007165	b4355	signal transduction
tsr	GO:0005886	b4355	plasma membrane
tsr	GO:0005886	b4355	plasma membrane
tsr	GO:0005886	b4355	plasma membrane
tsr	GO:0004888	b4355	transmembrane signaling receptor activity
tsr	GO:0043424	b4355	protein histidine kinase binding
tsr	GO:0005887	b4355	integral component of plasma membrane
tsr	GO:0005887	b4355	integral component of plasma membrane
tsr	GO:0005887	b4355	integral component of plasma membrane
tsr	GO:0043200	b4355	response to amino acid
tsr	GO:0048870	b4355	cell motility
yfeW	GO:0009002	b2430	serine-type D-Ala-D-Ala carboxypeptidase activity
yfeW	GO:0008658	b2430	penicillin binding
yfeW	GO:0031226	b2430	intrinsic component of plasma membrane
gltF	GO:0030288	b3214	outer membrane-bounded periplasmic space
mdtA	GO:0006855	b2074	drug transmembrane transport
mdtA	GO:0006855	b2074	drug transmembrane transport
pcnB	GO:0005829	b0143	cytosol
rapZ	GO:0003723	b3205	RNA binding
rapZ	GO:0042802	b3205	identical protein binding
rapZ	GO:0005515	b3205	protein binding
rapZ	GO:0006396	b3205	RNA processing
lpxP	GO:0005887	b2378	integral component of plasma membrane
lpxP	GO:0009409	b2378	response to cold
lpxP	GO:0036104	b2378	Kdo2-lipid A biosynthetic process
lpxP	GO:0008951	b2378	palmitoleoyl [acyl-carrier-protein]-dependent acyltransferase activity
hflD	GO:0005886	b1132	plasma membrane
hflD	GO:0031234	b1132	extrinsic component of cytoplasmic side of plasma membrane
hflD	GO:0005515	b1132	protein binding
tktB	GO:0005829	b2465	cytosol
tktB	GO:0009052	b2465	pentose-phosphate shunt, non-oxidative branch
ycfZ	GO:0005886	b1121	plasma membrane
ypdB	GO:0046677	b2381	response to antibiotic
ypdB	GO:0048870	b2381	cell motility
ypdB	GO:1900192	b2381	positive regulation of single-species biofilm formation
fabD	GO:0005829	b1092	cytosol
fabD	GO:0005829	b1092	cytosol
fabD	GO:0006633	b1092	fatty acid biosynthetic process
fabD	GO:0004314	b1092	[acyl-carrier-protein] S-malonyltransferase activity
gspC	GO:0005887	b3324	integral component of plasma membrane
ompX	GO:0005515	b0814	protein binding
ubiH	GO:0005515	b2907	protein binding
ubiH	GO:0008681	b2907	2-octaprenyl-6-methoxyphenol hydroxylase activity
ubiH	GO:0006744	b2907	ubiquinone biosynthetic process
pdxI	GO:0005829	b1406	cytosol
tdcB	GO:0005829	b3117	cytosol
tdcB	GO:0006567	b3117	threonine catabolic process
tdcB	GO:0006565	b3117	L-serine catabolic process
tdcB	GO:0003941	b3117	L-serine ammonia-lyase activity
tdcB	GO:0004794	b3117	L-threonine ammonia-lyase activity
bssS	GO:1900190	b1060	regulation of single-species biofilm formation
bssS	GO:1900190	b1060	regulation of single-species biofilm formation
cadA	GO:0097216	b4131	guanosine tetraphosphate binding
cadA	GO:0042802	b4131	identical protein binding
cadA	GO:0042802	b4131	identical protein binding
cadA	GO:0042802	b4131	identical protein binding
cadA	GO:0005515	b4131	protein binding
cadA	GO:0005515	b4131	protein binding
cadA	GO:0005515	b4131	protein binding
cadA	GO:0005515	b4131	protein binding
cadA	GO:0008923	b4131	lysine decarboxylase activity
cadA	GO:0008923	b4131	lysine decarboxylase activity
yhcN	GO:0071468	b3238	cellular response to acidic pH
yhcN	GO:0070301	b3238	cellular response to hydrogen peroxide
yhcN	GO:0044011	b3238	single-species biofilm formation on inanimate substrate
mreB	GO:0031226	b3251	intrinsic component of plasma membrane
mreB	GO:0043093	b3251	FtsZ-dependent cytokinesis
mreB	GO:0043093	b3251	FtsZ-dependent cytokinesis
mreB	GO:0005886	b3251	plasma membrane
mreB	GO:0042802	b3251	identical protein binding
mreB	GO:0042802	b3251	identical protein binding
mreB	GO:0042802	b3251	identical protein binding
mreB	GO:0051782	b3251	negative regulation of cell division
mreB	GO:0005515	b3251	protein binding
mreB	GO:0005515	b3251	protein binding
mreB	GO:0005515	b3251	protein binding
mreB	GO:0005515	b3251	protein binding
mreB	GO:0005515	b3251	protein binding
mreB	GO:0005515	b3251	protein binding
mreB	GO:0005515	b3251	protein binding
mreB	GO:0005515	b3251	protein binding
mreB	GO:0005515	b3251	protein binding
mreB	GO:0005515	b3251	protein binding
mreB	GO:0005856	b3251	cytoskeleton
mreB	GO:0005856	b3251	cytoskeleton
mreB	GO:0005856	b3251	cytoskeleton
mreB	GO:0008360	b3251	regulation of cell shape
mreB	GO:0008360	b3251	regulation of cell shape
chpB	GO:0043488	b4225	regulation of mRNA stability
chpB	GO:0004521	b4225	endoribonuclease activity
chpB	GO:0016891	b4225	endoribonuclease activity, producing 5'-phosphomonoesters
chpB	GO:0030308	b4225	negative regulation of cell growth
nuoC	GO:0005515	b2286	protein binding
nuoC	GO:0005515	b2286	protein binding
nuoC	GO:0005515	b2286	protein binding
nuoC	GO:0016020	b2286	membrane
nuoC	GO:0045272	b2286	plasma membrane respiratory chain complex I
nuoC	GO:0045272	b2286	plasma membrane respiratory chain complex I
nuoC	GO:0008137	b2286	NADH dehydrogenase (ubiquinone) activity
flgE	GO:0005829	b1076	cytosol
tdcC	GO:0005886	b3116	plasma membrane
tdcC	GO:0005886	b3116	plasma membrane
tdcC	GO:0015825	b3116	L-serine transport
tdcC	GO:0015825	b3116	L-serine transport
tdcC	GO:0015826	b3116	threonine transport
tdcC	GO:0015826	b3116	threonine transport
tdcC	GO:0015194	b3116	L-serine transmembrane transporter activity
tdcC	GO:0015194	b3116	L-serine transmembrane transporter activity
tdcC	GO:0015195	b3116	L-threonine transmembrane transporter activity
tdcC	GO:0015195	b3116	L-threonine transmembrane transporter activity
tdcC	GO:0015295	b3116	solute:proton symporter activity
tdcC	GO:0016021	b3116	integral component of membrane
ycdU	GO:0005886	b1029	plasma membrane
ycdU	GO:0005886	b1029	plasma membrane
leuC	GO:0005515	b0072	protein binding
leuC	GO:0005829	b0072	cytosol
leuC	GO:0005829	b0072	cytosol
leuC	GO:0009098	b0072	leucine biosynthetic process
leuC	GO:0016866	b0072	intramolecular transferase activity
mlaC	GO:0120010	b3192	intermembrane phospholipid transfer
mlaC	GO:0030288	b3192	outer membrane-bounded periplasmic space
mlaC	GO:0015914	b3192	phospholipid transport
mazE	GO:0097351	b2783	toxin-antitoxin pair type II binding
mazE	GO:0051291	b2783	protein heterooligomerization
mazE	GO:0032991	b2783	macromolecular complex
mazE	GO:0044877	b2783	macromolecular complex binding
mazE	GO:0003690	b2783	double-stranded DNA binding
nikD	GO:0015413	b3479	nickel-transporting ATPase activity
nikD	GO:0005524	b3479	ATP binding
nikD	GO:0005524	b3479	ATP binding
nikD	GO:0035444	b3479	nickel cation transmembrane transport
nikD	GO:0055052	b3479	ATP-binding cassette (ABC) transporter complex, substrate-binding subunit-containing
rlmH	GO:0005515	b0636	protein binding
rlmH	GO:0043022	b0636	ribosome binding
rlmH	GO:0031167	b0636	rRNA methylation
rlmH	GO:0031167	b0636	rRNA methylation
rlmH	GO:0005737	b0636	cytoplasm
rlmH	GO:0070475	b0636	rRNA base methylation
rlmH	GO:0070475	b0636	rRNA base methylation
rlmH	GO:0070038	b0636	rRNA (pseudouridine-N3-)-methyltransferase activity
rlmH	GO:0070038	b0636	rRNA (pseudouridine-N3-)-methyltransferase activity
fsr	GO:0005886	b0479	plasma membrane
fsr	GO:0046677	b0479	response to antibiotic
sucC	GO:0005829	b0728	cytosol
sucC	GO:0009361	b0728	succinate-CoA ligase complex (ADP-forming)
sucC	GO:0005515	b0728	protein binding
sucC	GO:0005515	b0728	protein binding
sucC	GO:0005515	b0728	protein binding
sucC	GO:0005737	b0728	cytoplasm
ymcE	GO:0005887	b0991	integral component of plasma membrane
yfcC	GO:0005886	b2298	plasma membrane
kduD	GO:0016616	b2842	oxidoreductase activity, acting on the CH-OH group of donors, NAD or NADP as acceptor
kduD	GO:0033764	b2842	steroid dehydrogenase activity, acting on the CH-OH group of donors, NAD or NADP as acceptor
kduD	GO:0019698	b2842	D-galacturonate catabolic process
kduD	GO:0042840	b2842	D-glucuronate catabolic process
cybB	GO:0020037	b1418	heme binding
cybB	GO:0005886	b1418	plasma membrane
cybB	GO:0005886	b1418	plasma membrane
nrfA	GO:0042279	b4070	nitrite reductase (cytochrome, ammonia-forming) activity
nrfA	GO:0042279	b4070	nitrite reductase (cytochrome, ammonia-forming) activity
nrfA	GO:0020037	b4070	heme binding
nrfA	GO:0019645	b4070	anaerobic electron transport chain
nrfA	GO:0030288	b4070	outer membrane-bounded periplasmic space
nrfA	GO:0016966	b4070	nitric oxide reductase activity
grxB	GO:0015038	b1064	glutathione disulfide oxidoreductase activity
grxB	GO:0005829	b1064	cytosol
grxB	GO:0005829	b1064	cytosol
grxC	GO:0005829	b3610	cytosol
grxC	GO:0043295	b3610	glutathione binding
grxC	GO:0015035	b3610	protein disulfide oxidoreductase activity
fdoI	GO:0015944	b3892	formate oxidation
fdoI	GO:0005886	b3892	plasma membrane
fdoI	GO:0005887	b3892	integral component of plasma membrane
fdoI	GO:0020037	b3892	heme binding
fdoI	GO:0045333	b3892	cellular respiration
fdoI	GO:0009326	b3892	formate dehydrogenase complex
fdoI	GO:0009061	b3892	anaerobic respiration
fdoI	GO:0009061	b3892	anaerobic respiration
hyaC	GO:0020037	b0974	heme binding
hyaC	GO:0044569	b0974	[Ni-Fe] hydrogenase complex
hyaC	GO:0005887	b0974	integral component of plasma membrane
hyaC	GO:0005887	b0974	integral component of plasma membrane
hyaC	GO:0009061	b0974	anaerobic respiration
hyaC	GO:0005886	b0974	plasma membrane
hyaC	GO:0006113	b0974	fermentation
sdhC	GO:0005886	b0721	plasma membrane
sdhC	GO:0005886	b0721	plasma membrane
sdhC	GO:0020037	b0721	heme binding
sdhC	GO:0009060	b0721	aerobic respiration
sdhC	GO:0017004	b0721	cytochrome complex assembly
sdhC	GO:0009055	b0721	electron transfer activity
fdnI	GO:0015944	b1476	formate oxidation
fdnI	GO:0020037	b1476	heme binding
fdnI	GO:0005887	b1476	integral component of plasma membrane
fdnI	GO:0036397	b1476	formate dehydrogenase (quinone) activity
fdnI	GO:0005886	b1476	plasma membrane
fdnI	GO:0016021	b1476	integral component of membrane
fdnI	GO:0009326	b1476	formate dehydrogenase complex
fdnI	GO:0009326	b1476	formate dehydrogenase complex
fdnI	GO:0009061	b1476	anaerobic respiration
fdnI	GO:0009055	b1476	electron transfer activity
sdhD	GO:0005886	b0722	plasma membrane
sdhD	GO:0005886	b0722	plasma membrane
sdhD	GO:0020037	b0722	heme binding
sdhD	GO:0009060	b0722	aerobic respiration
sdhD	GO:0017004	b0722	cytochrome complex assembly
sdhD	GO:0009055	b0722	electron transfer activity
qseC	GO:0023014	b3026	signal transduction by protein phosphorylation
qseC	GO:0005886	b3026	plasma membrane
qseC	GO:0016021	b3026	integral component of membrane
qseC	GO:0000155	b3026	phosphorelay sensor kinase activity
nrfB	GO:0030288	b4071	outer membrane-bounded periplasmic space
nrfB	GO:0019645	b4071	anaerobic electron transport chain
nrfB	GO:0020037	b4071	heme binding
nrfB	GO:0042279	b4071	nitrite reductase (cytochrome, ammonia-forming) activity
nrfB	GO:0009055	b4071	electron transfer activity
psd	GO:0004609	b4160	phosphatidylserine decarboxylase activity
psd	GO:0008654	b4160	phospholipid biosynthetic process
entB	GO:0005829	b0595	cytosol
entB	GO:0005886	b0595	plasma membrane
zraR	GO:0000160	b4004	phosphorelay signal transduction system
zraR	GO:0000156	b4004	phosphorelay response regulator activity
zraS	GO:0023014	b4003	signal transduction by protein phosphorylation
zraS	GO:0005886	b4003	plasma membrane
zraS	GO:0071294	b4003	cellular response to zinc ion
zraS	GO:0071284	b4003	cellular response to lead ion
zraS	GO:0046777	b4003	protein autophosphorylation
zraS	GO:0005887	b4003	integral component of plasma membrane
zraS	GO:0000155	b4003	phosphorelay sensor kinase activity
dcuS	GO:0005515	b4125	protein binding
dcuS	GO:0023014	b4125	signal transduction by protein phosphorylation
dcuS	GO:0005887	b4125	integral component of plasma membrane
dcuS	GO:0051260	b4125	protein homooligomerization
dcuS	GO:0042802	b4125	identical protein binding
dcuS	GO:0042802	b4125	identical protein binding
dcuS	GO:0005886	b4125	plasma membrane
dcuR	GO:0001216	b4124	bacterial-type RNA polymerase transcriptional activator activity, sequence-specific DNA binding
dcuR	GO:0045893	b4124	positive regulation of transcription, DNA-templated
dcuR	GO:0000160	b4124	phosphorelay signal transduction system
dcuR	GO:0006351	b4124	transcription, DNA-templated
dcuR	GO:0006351	b4124	transcription, DNA-templated
tnaC	GO:0090358	b3707	positive regulation of tryptophan metabolic process
tnaC	GO:0031556	b3707	transcriptional attenuation by ribosome
pheM	GO:0006355	b1715	regulation of transcription, DNA-templated
thrL	GO:0031555	b0001	transcriptional attenuation
trpL	GO:0090357	b1265	regulation of tryptophan metabolic process
ilvL	GO:0031555	b3766	transcriptional attenuation
ilvL	GO:0009099	b3766	valine biosynthetic process
pyrL	GO:0031555	b4246	transcriptional attenuation
pyrL	GO:0019856	b4246	pyrimidine nucleobase biosynthetic process
pyrL	GO:0006221	b4246	pyrimidine nucleotide biosynthetic process
ivbL	GO:0009099	b3672	valine biosynthetic process
cysN	GO:0005515	b2751	protein binding
cysN	GO:0004781	b2751	sulfate adenylyltransferase (ATP) activity
yohC	GO:0005886	b2135	plasma membrane
narI	GO:0005887	b1227	integral component of plasma membrane
narI	GO:0005887	b1227	integral component of plasma membrane
narI	GO:0044799	b1227	NarGHI complex
narI	GO:0044799	b1227	NarGHI complex
narI	GO:0020037	b1227	heme binding
narI	GO:0020037	b1227	heme binding
narI	GO:0020037	b1227	heme binding
narI	GO:0009325	b1227	nitrate reductase complex
narI	GO:0005886	b1227	plasma membrane
narI	GO:0005886	b1227	plasma membrane
narI	GO:0008940	b1227	nitrate reductase activity
narI	GO:0008940	b1227	nitrate reductase activity
narI	GO:0008940	b1227	nitrate reductase activity
narI	GO:0009061	b1227	anaerobic respiration
narI	GO:0009055	b1227	electron transfer activity
narI	GO:0009055	b1227	electron transfer activity
ydiB	GO:0005515	b1692	protein binding
ydiB	GO:0051287	b1692	NAD binding
ydiB	GO:0050661	b1692	NADP binding
ydiB	GO:0000166	b1692	nucleotide binding
ydiB	GO:0030266	b1692	quinate 3-dehydrogenase (NAD+) activity
ydiB	GO:0052734	b1692	shikimate 3-dehydrogenase (NAD+) activity
ydiB	GO:0004764	b1692	shikimate 3-dehydrogenase (NADP+) activity
ydiB	GO:0004764	b1692	shikimate 3-dehydrogenase (NADP+) activity
fre	GO:0030091	b3844	protein repair
fre	GO:0008047	b3844	enzyme activator activity
fre	GO:0005829	b3844	cytosol
fre	GO:0006979	b3844	response to oxidative stress
fre	GO:0052875	b3844	riboflavin reductase (NADH) activity
fre	GO:0042602	b3844	riboflavin reductase (NADPH) activity
fliG	GO:0042802	b1939	identical protein binding
fliG	GO:0042802	b1939	identical protein binding
fliG	GO:0042802	b1939	identical protein binding
fliG	GO:0071973	b1939	bacterial-type flagellum-dependent cell motility
fliG	GO:0044780	b1939	bacterial-type flagellum assembly
fliG	GO:0005886	b1939	plasma membrane
fliG	GO:0005886	b1939	plasma membrane
fliG	GO:0005515	b1939	protein binding
fliG	GO:0005515	b1939	protein binding
fliG	GO:0005515	b1939	protein binding
fliG	GO:0005515	b1939	protein binding
fliG	GO:0005515	b1939	protein binding
fliG	GO:0005515	b1939	protein binding
fliG	GO:0005515	b1939	protein binding
fliG	GO:0005515	b1939	protein binding
thiQ	GO:0071934	b0066	thiamine transmembrane transport
thiQ	GO:0015234	b0066	thiamine transmembrane transporter activity
thiQ	GO:0043190	b0066	ATP-binding cassette (ABC) transporter complex
thiQ	GO:0005524	b0066	ATP binding
pqiC	GO:0061024	b0952	membrane organization
pqiC	GO:0042802	b0952	identical protein binding
pqiC	GO:0005515	b0952	protein binding
pqiC	GO:0036406	b0952	anchored component of periplasmic side of cell outer membrane
pqiC	GO:0030288	b0952	outer membrane-bounded periplasmic space
arnT	GO:0005886	b2257	plasma membrane
arnT	GO:0016763	b2257	transferase activity, transferring pentosyl groups
arnT	GO:0010041	b2257	response to iron(III) ion
arnT	GO:0010041	b2257	response to iron(III) ion
arnT	GO:0009103	b2257	lipopolysaccharide biosynthetic process
katE	GO:0006972	b1732	hyperosmotic response
katE	GO:0042802	b1732	identical protein binding
katE	GO:0042802	b1732	identical protein binding
katE	GO:0042802	b1732	identical protein binding
katE	GO:0005829	b1732	cytosol
katE	GO:0004096	b1732	catalase activity
katE	GO:0004096	b1732	catalase activity
ydjZ	GO:0005886	b1752	plasma membrane
ydjZ	GO:0005886	b1752	plasma membrane
yhaI	GO:0005886	b3104	plasma membrane
htpG	GO:0016887	b0473	ATPase activity
htpG	GO:0042802	b0473	identical protein binding
htpG	GO:0042802	b0473	identical protein binding
htpG	GO:0042802	b0473	identical protein binding
htpG	GO:0042802	b0473	identical protein binding
htpG	GO:0005829	b0473	cytosol
htpG	GO:0005829	b0473	cytosol
htpG	GO:0005829	b0473	cytosol
htpG	GO:0005515	b0473	protein binding
htpG	GO:0005515	b0473	protein binding
htpG	GO:0005515	b0473	protein binding
htpG	GO:0005515	b0473	protein binding
htpG	GO:0005515	b0473	protein binding
htpG	GO:0005515	b0473	protein binding
htpG	GO:0005515	b0473	protein binding
htpG	GO:0005515	b0473	protein binding
htpG	GO:0042623	b0473	ATPase activity, coupled
htpG	GO:0006457	b0473	protein folding
kdsB	GO:0005515	b0918	protein binding
kdsB	GO:0005515	b0918	protein binding
kdsB	GO:0005515	b0918	protein binding
kdsB	GO:0005515	b0918	protein binding
kdsB	GO:0005829	b0918	cytosol
kdsB	GO:0019294	b0918	keto-3-deoxy-D-manno-octulosonic acid biosynthetic process
kdsB	GO:0000287	b0918	magnesium ion binding
kdsB	GO:0008690	b0918	3-deoxy-manno-octulosonate cytidylyltransferase activity
nadE	GO:0005515	b1740	protein binding
nadE	GO:0005515	b1740	protein binding
nadE	GO:0005829	b1740	cytosol
nadE	GO:0034628	b1740	'de novo' NAD biosynthetic process from aspartate
nadE	GO:0034355	b1740	NAD salvage
nadE	GO:0008795	b1740	NAD+ synthase activity
fepB	GO:0015685	b0592	ferric-enterobactin transport
fepB	GO:0030288	b0592	outer membrane-bounded periplasmic space
fepB	GO:0030288	b0592	outer membrane-bounded periplasmic space
solA	GO:0005829	b1059	cytosol
solA	GO:0050660	b1059	flavin adenine dinucleotide binding
solA	GO:0050131	b1059	N-methyl-L-amino-acid oxidase activity
ycaR	GO:0005829	b0917	cytosol
pdeN	GO:0071111	b2176	cyclic-guanylate-specific phosphodiesterase activity
pdeN	GO:0005886	b2176	plasma membrane
metH	GO:0050667	b4019	homocysteine metabolic process
metH	GO:0035999	b4019	tetrahydrofolate interconversion
metH	GO:0008276	b4019	protein methyltransferase activity
metH	GO:0005829	b4019	cytosol
metH	GO:0031419	b4019	cobalamin binding
metH	GO:0031419	b4019	cobalamin binding
metH	GO:0031419	b4019	cobalamin binding
metH	GO:0008270	b4019	zinc ion binding
metH	GO:0008705	b4019	methionine synthase activity
metH	GO:0008705	b4019	methionine synthase activity
metH	GO:0008705	b4019	methionine synthase activity
metH	GO:0009086	b4019	methionine biosynthetic process
ydiV	GO:1902201	b1707	negative regulation of bacterial-type flagellum-dependent cell motility
ydiV	GO:2000678	b1707	negative regulation of transcription regulatory region DNA binding
ydiV	GO:2000678	b1707	negative regulation of transcription regulatory region DNA binding
ydiV	GO:0043433	b1707	negative regulation of DNA binding transcription factor activity
ydiV	GO:0008134	b1707	transcription factor binding
ydiV	GO:0008134	b1707	transcription factor binding
higB	GO:0017148	b3083	negative regulation of translation
higB	GO:0043488	b3083	regulation of mRNA stability
higB	GO:0004521	b3083	endoribonuclease activity
gyrB	GO:0034335	b3699	DNA supercoiling activity
gyrB	GO:0005829	b3699	cytosol
gyrB	GO:0005829	b3699	cytosol
gyrB	GO:0005515	b3699	protein binding
lldR	GO:0043565	b3604	sequence-specific DNA binding
rimP	GO:0005829	b3170	cytosol
rimP	GO:0005515	b3170	protein binding
rimP	GO:0005515	b3170	protein binding
rimP	GO:0000028	b3170	ribosomal small subunit assembly
fabA	GO:0005829	b0954	cytosol
fabA	GO:0047451	b0954	3-hydroxyoctanoyl-[acyl-carrier-protein] dehydratase activity
fabA	GO:0034017	b0954	trans-2-decenoyl-acyl-carrier-protein isomerase activity
fabA	GO:0006633	b0954	fatty acid biosynthetic process
fabA	GO:0008693	b0954	3-hydroxydecanoyl-[acyl-carrier-protein] dehydratase activity
dacD	GO:0008658	b2010	penicillin binding
dacD	GO:0009252	b2010	peptidoglycan biosynthetic process
dacD	GO:0008360	b2010	regulation of cell shape
dacD	GO:0008360	b2010	regulation of cell shape
dacD	GO:0008360	b2010	regulation of cell shape
dacD	GO:0004180	b2010	carboxypeptidase activity
amiD	GO:0009253	b0867	peptidoglycan catabolic process
amiD	GO:0009392	b0867	N-acetyl-anhydromuramoyl-L-alanine amidase activity
amiD	GO:0008745	b0867	N-acetylmuramoyl-L-alanine amidase activity
cyoE	GO:0005886	b0428	plasma membrane
sufS	GO:0031162	b1680	sulfur incorporation into metallo-sulfur cluster
sufS	GO:0016226	b1680	iron-sulfur cluster assembly
sufS	GO:0005515	b1680	protein binding
sufS	GO:0005515	b1680	protein binding
sufS	GO:0001887	b1680	selenium compound metabolic process
sufS	GO:0030170	b1680	pyridoxal phosphate binding
sufS	GO:0031071	b1680	cysteine desulfurase activity
sufS	GO:0009000	b1680	selenocysteine lyase activity
sufS	GO:0006790	b1680	sulfur compound metabolic process
ftsW	GO:0005887	b0089	integral component of plasma membrane
ftsW	GO:0005887	b0089	integral component of plasma membrane
ftsW	GO:0015648	b0089	lipid-linked peptidoglycan transporter activity
ftsW	GO:0005515	b0089	protein binding
ftsW	GO:0005515	b0089	protein binding
ftsW	GO:0005515	b0089	protein binding
ftsW	GO:0005515	b0089	protein binding
ftsW	GO:0005515	b0089	protein binding
ftsW	GO:0005515	b0089	protein binding
ftsW	GO:0005515	b0089	protein binding
ftsW	GO:0005515	b0089	protein binding
ftsW	GO:0005515	b0089	protein binding
ftsW	GO:0005515	b0089	protein binding
ftsW	GO:0005886	b0089	plasma membrane
ftsW	GO:0009252	b0089	peptidoglycan biosynthetic process
chbB	GO:1902815	b1738	N,N'-diacetylchitobiose import
chbB	GO:0090566	b1738	protein-phosphocysteine-N,N'-diacetylchitobiose phosphotransferase system transporter activity
chbB	GO:0090566	b1738	protein-phosphocysteine-N,N'-diacetylchitobiose phosphotransferase system transporter activity
chbB	GO:0090566	b1738	protein-phosphocysteine-N,N'-diacetylchitobiose phosphotransferase system transporter activity
chbB	GO:0005829	b1738	cytosol
chbB	GO:0005515	b1738	protein binding
chbB	GO:0009401	b1738	phosphoenolpyruvate-dependent sugar phosphotransferase system
chbB	GO:0009401	b1738	phosphoenolpyruvate-dependent sugar phosphotransferase system
chbB	GO:0009401	b1738	phosphoenolpyruvate-dependent sugar phosphotransferase system
pspG	GO:0009271	b4050	phage shock
pspG	GO:0005886	b4050	plasma membrane
emrD	GO:0005886	b3673	plasma membrane
rhaD	GO:0042802	b3902	identical protein binding
rhaD	GO:0019301	b3902	rhamnose catabolic process
rhaD	GO:0008994	b3902	rhamnulose-1-phosphate aldolase activity
rimO	GO:0005829	b0835	cytosol
rimO	GO:0035599	b0835	aspartic acid methylthiotransferase activity
rimO	GO:0035599	b0835	aspartic acid methylthiotransferase activity
rimO	GO:0035599	b0835	aspartic acid methylthiotransferase activity
rimO	GO:0018339	b0835	peptidyl-L-beta-methylthioaspartic acid biosynthetic process from peptidyl-aspartic acid
rimO	GO:0018339	b0835	peptidyl-L-beta-methylthioaspartic acid biosynthetic process from peptidyl-aspartic acid
rimO	GO:0051539	b0835	4 iron, 4 sulfur cluster binding
gstA	GO:0042542	b1635	response to hydrogen peroxide
gstA	GO:0004364	b1635	glutathione transferase activity
fimB	GO:0015074	b4312	DNA integration
fimB	GO:0006310	b4312	DNA recombination
caiE	GO:0009437	b0035	carnitine metabolic process
ydjA	GO:0005829	b1765	cytosol
ydjA	GO:0005829	b1765	cytosol
ydjA	GO:0010181	b1765	FMN binding
ydjA	GO:0010181	b1765	FMN binding
fiu	GO:0009279	b0805	cell outer membrane
glyA	GO:0005515	b2551	protein binding
glyA	GO:0042802	b2551	identical protein binding
glyA	GO:0042802	b2551	identical protein binding
glyA	GO:0006546	b2551	glycine catabolic process
glyA	GO:0016020	b2551	membrane
glyA	GO:0005829	b2551	cytosol
glyA	GO:0005829	b2551	cytosol
glyA	GO:0005829	b2551	cytosol
glyA	GO:0006565	b2551	L-serine catabolic process
glyA	GO:0019264	b2551	glycine biosynthetic process from serine
glyA	GO:0019264	b2551	glycine biosynthetic process from serine
glyA	GO:0030170	b2551	pyridoxal phosphate binding
glyA	GO:0004372	b2551	glycine hydroxymethyltransferase activity
cnu	GO:1900232	b1625	negative regulation of single-species biofilm formation on inanimate substrate
cnu	GO:0060566	b1625	positive regulation of DNA-templated transcription, termination
cnu	GO:0005515	b1625	protein binding
cnu	GO:0005515	b1625	protein binding
cnu	GO:0005515	b1625	protein binding
acrE	GO:0005886	b3265	plasma membrane
acrE	GO:0005886	b3265	plasma membrane
yeeD	GO:0005515	b2012	protein binding
rluC	GO:0005829	b1086	cytosol
rluC	GO:0000455	b1086	enzyme-directed rRNA pseudouridine synthesis
rluC	GO:0009982	b1086	pseudouridine synthase activity
ybaN	GO:0005886	b0468	plasma membrane
pstA	GO:0010921	b3726	regulation of phosphatase activity
pstA	GO:0016021	b3726	integral component of membrane
pstA	GO:0035435	b3726	phosphate ion transmembrane transport
pstA	GO:0035435	b3726	phosphate ion transmembrane transport
pstA	GO:0005315	b3726	inorganic phosphate transmembrane transporter activity
pstA	GO:0006817	b3726	phosphate ion transport
ybgP	GO:0006457	b0717	protein folding
msrP	GO:1901530	b1971	response to hypochlorite
msrP	GO:0030091	b1971	protein repair
msrP	GO:0016672	b1971	oxidoreductase activity, acting on a sulfur group of donors, quinone or similar compound as acceptor
msrP	GO:0016675	b1971	oxidoreductase activity, acting on a heme group of donors
msrP	GO:0006979	b1971	response to oxidative stress
msrP	GO:0055114	b1971	oxidation-reduction process
msrP	GO:0055114	b1971	oxidation-reduction process
msrP	GO:0043546	b1971	molybdopterin cofactor binding
msrP	GO:0030288	b1971	outer membrane-bounded periplasmic space
hemA	GO:0042802	b1210	identical protein binding
hemA	GO:0005515	b1210	protein binding
hemA	GO:0019353	b1210	protoporphyrinogen IX biosynthetic process from glutamate
hemA	GO:0008883	b1210	glutamyl-tRNA reductase activity
ynfE	GO:0005515	b1587	protein binding
ynfE	GO:0033797	b1587	selenate reductase activity
flk	GO:0005887	b2321	integral component of plasma membrane
setB	GO:0005886	b2170	plasma membrane
acpH	GO:0006633	b0404	fatty acid biosynthetic process
acpH	GO:0008770	b0404	[acyl-carrier-protein] phosphodiesterase activity
ttdR	GO:0045893	b3060	positive regulation of transcription, DNA-templated
ttdR	GO:0045893	b3060	positive regulation of transcription, DNA-templated
ttdR	GO:0045893	b3060	positive regulation of transcription, DNA-templated
ttdR	GO:0045893	b3060	positive regulation of transcription, DNA-templated
ttdR	GO:0003700	b3060	DNA binding transcription factor activity
ttdR	GO:0003700	b3060	DNA binding transcription factor activity
ttdR	GO:0003700	b3060	DNA binding transcription factor activity
proP	GO:1905647	b4111	proline import across plasma membrane
proP	GO:0071475	b4111	cellular hyperosmotic salinity response
proP	GO:0007231	b4111	osmosensory signaling pathway
proP	GO:0005887	b4111	integral component of plasma membrane
proP	GO:0005887	b4111	integral component of plasma membrane
proP	GO:0015653	b4111	glycine betaine:proton symporter activity
proP	GO:0005297	b4111	hydrogen:proline symporter activity
proP	GO:0015824	b4111	proline transport
proP	GO:0005886	b4111	plasma membrane
proP	GO:0005886	b4111	plasma membrane
proP	GO:0005886	b4111	plasma membrane
proP	GO:0042538	b4111	hyperosmotic salinity response
yrbG	GO:0005886	b3196	plasma membrane
yrbG	GO:0022857	b3196	transmembrane transporter activity
yrbG	GO:0055085	b3196	transmembrane transport
tcyL	GO:0006791	b1918	sulfur utilization
tcyL	GO:0015830	b1918	diaminopimelate transport
tcyL	GO:1903712	b1918	cysteine transmembrane transport
tcyL	GO:0005887	b1918	integral component of plasma membrane
tcyL	GO:0015811	b1918	L-cystine transport
tcyL	GO:0015811	b1918	L-cystine transport
tcyL	GO:0015811	b1918	L-cystine transport
tcyL	GO:0015184	b1918	L-cystine transmembrane transporter activity
tcyL	GO:0015184	b1918	L-cystine transmembrane transporter activity
tcyL	GO:0015184	b1918	L-cystine transmembrane transporter activity
tcyL	GO:0043190	b1918	ATP-binding cassette (ABC) transporter complex
tcyL	GO:0033229	b1918	cysteine transmembrane transporter activity
tcyL	GO:0005886	b1918	plasma membrane
tcyL	GO:0005886	b1918	plasma membrane
gntK	GO:0046177	b3437	D-gluconate catabolic process
gntK	GO:0046316	b3437	gluconokinase activity
ydfR	GO:0005515	b1555	protein binding
cstA	GO:0005886	b0598	plasma membrane
cstA	GO:0005886	b0598	plasma membrane
cstA	GO:0009267	b0598	cellular response to starvation
yihT	GO:0061720	b3881	6-sulfoquinovose(1-) catabolic process to glycerone phosphate and 3-sulfolactaldehyde
yihT	GO:1902777	b3881	6-sulfoquinovose(1-) catabolic process
yihT	GO:0061595	b3881	6-deoxy-6-sulfofructose-1-phosphate aldolase activity
xthA	GO:0005829	b1749	cytosol
xthA	GO:0005829	b1749	cytosol
xthA	GO:0006974	b1749	cellular response to DNA damage stimulus
xthA	GO:0004527	b1749	exonuclease activity
xthA	GO:0008853	b1749	exodeoxyribonuclease III activity
yjjX	GO:0017111	b4394	nucleoside-triphosphatase activity
hemB	GO:0000287	b0369	magnesium ion binding
hemB	GO:0008270	b0369	zinc ion binding
hemB	GO:0008270	b0369	zinc ion binding
hemB	GO:0006783	b0369	heme biosynthetic process
hemB	GO:0005829	b0369	cytosol
hemB	GO:0005829	b0369	cytosol
hemB	GO:0004655	b0369	porphobilinogen synthase activity
hemB	GO:0004655	b0369	porphobilinogen synthase activity
ettA	GO:0045900	b4391	negative regulation of translational elongation
ettA	GO:0043022	b4391	ribosome binding
ettA	GO:0016887	b4391	ATPase activity
glnS	GO:0005829	b0680	cytosol
glnS	GO:0005829	b0680	cytosol
glnS	GO:0006425	b0680	glutaminyl-tRNA aminoacylation
glnS	GO:0004819	b0680	glutamine-tRNA ligase activity
sad	GO:0009013	b1525	succinate-semialdehyde dehydrogenase [NAD(P)+] activity
sad	GO:0006807	b1525	nitrogen compound metabolic process
sad	GO:0009450	b1525	gamma-aminobutyric acid catabolic process
sad	GO:0004777	b1525	succinate-semialdehyde dehydrogenase (NAD+) activity
sad	GO:0004777	b1525	succinate-semialdehyde dehydrogenase (NAD+) activity
sad	GO:0009447	b1525	putrescine catabolic process
sad	GO:0009447	b1525	putrescine catabolic process
sad	GO:0006527	b1525	arginine catabolic process
atpH	GO:0046961	b3735	proton-transporting ATPase activity, rotational mechanism
atpH	GO:0046933	b3735	proton-transporting ATP synthase activity, rotational mechanism
yghB	GO:0022857	b3009	transmembrane transporter activity
yghB	GO:0022857	b3009	transmembrane transporter activity
yghB	GO:0055085	b3009	transmembrane transport
yghB	GO:0055085	b3009	transmembrane transport
yghB	GO:0042493	b3009	response to drug
yghB	GO:0005887	b3009	integral component of plasma membrane
yghB	GO:0005886	b3009	plasma membrane
yghB	GO:0043093	b3009	FtsZ-dependent cytokinesis
tsx	GO:0015858	b0411	nucleoside transport
tsx	GO:0015471	b0411	nucleoside-specific channel forming porin activity
tsx	GO:0046930	b0411	pore complex
tsx	GO:0046718	b0411	viral entry into host cell
tsx	GO:0009279	b0411	cell outer membrane
puuR	GO:0006351	b1299	transcription, DNA-templated
puuR	GO:0006351	b1299	transcription, DNA-templated
puuR	GO:0003677	b1299	DNA binding
puuR	GO:0003677	b1299	DNA binding
yjcH	GO:0005886	b4068	plasma membrane
gatA	GO:0090584	b2094	protein-phosphocysteine-galactitol-phosphotransferase system transporter activity
gatA	GO:0015796	b2094	galactitol transport
gatA	GO:0005829	b2094	cytosol
gatA	GO:0005829	b2094	cytosol
gatA	GO:0009401	b2094	phosphoenolpyruvate-dependent sugar phosphotransferase system
ydeP	GO:0010447	b1501	response to acidic pH
ydeP	GO:0010447	b1501	response to acidic pH
pyrI	GO:0005515	b4244	protein binding
pyrI	GO:0005515	b4244	protein binding
pyrI	GO:0005515	b4244	protein binding
pyrI	GO:0005515	b4244	protein binding
pyrI	GO:0005515	b4244	protein binding
pyrI	GO:0005515	b4244	protein binding
pyrI	GO:0005515	b4244	protein binding
pyrI	GO:0005515	b4244	protein binding
pyrI	GO:0005515	b4244	protein binding
pyrI	GO:0005515	b4244	protein binding
pyrI	GO:0008270	b4244	zinc ion binding
pyrI	GO:0005737	b4244	cytoplasm
hofC	GO:0005887	b0106	integral component of plasma membrane
hofC	GO:0005886	b0106	plasma membrane
tgt	GO:0005829	b0406	cytosol
tgt	GO:0002099	b0406	tRNA wobble guanine modification
tgt	GO:0008616	b0406	queuosine biosynthetic process
tgt	GO:0008479	b0406	queuine tRNA-ribosyltransferase activity
tgt	GO:0008270	b0406	zinc ion binding
yhjX	GO:0031669	b3547	cellular response to nutrient levels
yhjX	GO:0031669	b3547	cellular response to nutrient levels
yhjX	GO:0005887	b3547	integral component of plasma membrane
yhjX	GO:0055085	b3547	transmembrane transport
yhjX	GO:0005215	b3547	transporter activity
yhjX	GO:0005886	b3547	plasma membrane
truC	GO:0005829	b2791	cytosol
truC	GO:0031119	b2791	tRNA pseudouridine synthesis
truC	GO:0009982	b2791	pseudouridine synthase activity
dxr	GO:0042802	b0173	identical protein binding
dxr	GO:0030145	b0173	manganese ion binding
dxr	GO:0019288	b0173	isopentenyl diphosphate biosynthetic process, methylerythritol 4-phosphate pathway
dxr	GO:0030604	b0173	1-deoxy-D-xylulose-5-phosphate reductoisomerase activity
arsB	GO:0005886	b3502	plasma membrane
arsB	GO:0042960	b3502	antimonite secondary active transmembrane transporter activity
arsB	GO:0008490	b3502	arsenite secondary active transmembrane transporter activity
arsB	GO:0015699	b3502	antimonite transport
arsB	GO:0015700	b3502	arsenite transport
ybbD	GO:0005887	b0501	integral component of plasma membrane
phoE	GO:0046930	b0241	pore complex
iadA	GO:0042802	b4328	identical protein binding
iadA	GO:0005829	b4328	cytosol
iadA	GO:0008270	b4328	zinc ion binding
iadA	GO:0008270	b4328	zinc ion binding
iadA	GO:0008798	b4328	beta-aspartyl-peptidase activity
iadA	GO:0008798	b4328	beta-aspartyl-peptidase activity
iadA	GO:0005737	b4328	cytoplasm
slt	GO:0005515	b4392	protein binding
slt	GO:0005515	b4392	protein binding
slt	GO:0009274	b4392	peptidoglycan-based cell wall
slt	GO:0008932	b4392	lytic endotransglycosylase activity
slt	GO:0009253	b4392	peptidoglycan catabolic process
slt	GO:0009253	b4392	peptidoglycan catabolic process
slt	GO:0009253	b4392	peptidoglycan catabolic process
slt	GO:0009253	b4392	peptidoglycan catabolic process
slt	GO:0009253	b4392	peptidoglycan catabolic process
slt	GO:0030288	b4392	outer membrane-bounded periplasmic space
slt	GO:0030288	b4392	outer membrane-bounded periplasmic space
slt	GO:0008933	b4392	lytic transglycosylase activity
slt	GO:0008933	b4392	lytic transglycosylase activity
slt	GO:0008933	b4392	lytic transglycosylase activity
intE	GO:0046982	b1140	protein heterodimerization activity
allR	GO:0042802	b0506	identical protein binding
allR	GO:0005515	b0506	protein binding
allR	GO:0005829	b0506	cytosol
allR	GO:0003700	b0506	DNA binding transcription factor activity
allR	GO:0003700	b0506	DNA binding transcription factor activity
allR	GO:0003700	b0506	DNA binding transcription factor activity
allR	GO:0003700	b0506	DNA binding transcription factor activity
allR	GO:0045892	b0506	negative regulation of transcription, DNA-templated
allR	GO:0045892	b0506	negative regulation of transcription, DNA-templated
allR	GO:0045892	b0506	negative regulation of transcription, DNA-templated
allR	GO:0045892	b0506	negative regulation of transcription, DNA-templated
dcuD	GO:0005887	b3227	integral component of plasma membrane
dcuD	GO:0005886	b3227	plasma membrane
sutR	GO:0045892	b1434	negative regulation of transcription, DNA-templated
sutR	GO:0045892	b1434	negative regulation of transcription, DNA-templated
sutR	GO:0045893	b1434	positive regulation of transcription, DNA-templated
sutR	GO:0045893	b1434	positive regulation of transcription, DNA-templated
sutR	GO:0003700	b1434	DNA binding transcription factor activity
sutR	GO:0043565	b1434	sequence-specific DNA binding
sutR	GO:0003677	b1434	DNA binding
casC	GO:0071667	b2758	DNA/RNA hybrid binding
casC	GO:0003723	b2758	RNA binding
casC	GO:0051607	b2758	defense response to virus
casC	GO:0032991	b2758	macromolecular complex
casC	GO:0032991	b2758	macromolecular complex
casC	GO:0005515	b2758	protein binding
dmsC	GO:0005887	b0896	integral component of plasma membrane
dmsC	GO:0005886	b0896	plasma membrane
dmsC	GO:0005886	b0896	plasma membrane
dmsC	GO:0009390	b0896	dimethyl sulfoxide reductase complex
dmsC	GO:0009389	b0896	dimethyl sulfoxide reductase activity
dmsC	GO:0016021	b0896	integral component of membrane
dmsC	GO:0009061	b0896	anaerobic respiration
argS	GO:0005829	b1876	cytosol
argS	GO:0006420	b1876	arginyl-tRNA aminoacylation
argS	GO:0004814	b1876	arginine-tRNA ligase activity
pqqL	GO:0005829	b1494	cytosol
pqqL	GO:0005829	b1494	cytosol
pqqL	GO:0005829	b1494	cytosol
yjhU	GO:0005829	b4295	cytosol
rpsP	GO:0000400	b2609	four-way junction DNA binding
rpsP	GO:0003735	b2609	structural constituent of ribosome
rpsP	GO:0000028	b2609	ribosomal small subunit assembly
rpsP	GO:0004520	b2609	endodeoxyribonuclease activity
rpsP	GO:0022627	b2609	cytosolic small ribosomal subunit
rpsP	GO:0022627	b2609	cytosolic small ribosomal subunit
ylaC	GO:0005886	b0458	plasma membrane
ylaC	GO:0005886	b0458	plasma membrane
yejB	GO:0035672	b2178	oligopeptide transmembrane transport
yejB	GO:0005887	b2178	integral component of plasma membrane
yejB	GO:0005886	b2178	plasma membrane
yejB	GO:0043190	b2178	ATP-binding cassette (ABC) transporter complex
yejB	GO:0042884	b2178	microcin transport
paaX	GO:0000984	b1399	bacterial-type RNA polymerase regulatory region sequence-specific DNA binding
paaX	GO:2000143	b1399	negative regulation of DNA-templated transcription, initiation
paaX	GO:0005515	b1399	protein binding
paaX	GO:0005515	b1399	protein binding
paaX	GO:0010124	b1399	phenylacetate catabolic process
paaX	GO:0006351	b1399	transcription, DNA-templated
paaX	GO:0006351	b1399	transcription, DNA-templated
pncC	GO:0019159	b2700	nicotinamide-nucleotide amidase activity
dapA	GO:0042802	b2478	identical protein binding
dapA	GO:0042802	b2478	identical protein binding
dapA	GO:0042802	b2478	identical protein binding
dapA	GO:0005829	b2478	cytosol
dapA	GO:0005829	b2478	cytosol
dapA	GO:0005829	b2478	cytosol
dapA	GO:0019877	b2478	diaminopimelate biosynthetic process
dapA	GO:0008840	b2478	4-hydroxy-tetrahydrodipicolinate synthase
dapA	GO:0008840	b2478	4-hydroxy-tetrahydrodipicolinate synthase
trpE	GO:0005829	b1264	cytosol
trpE	GO:0004049	b1264	anthranilate synthase activity
trpE	GO:0000162	b1264	tryptophan biosynthetic process
trpE	GO:0000162	b1264	tryptophan biosynthetic process
yieH	GO:0030145	b3715	manganese ion binding
yieH	GO:0000287	b3715	magnesium ion binding
yieH	GO:0016791	b3715	phosphatase activity
yieH	GO:0016791	b3715	phosphatase activity
rpoZ	GO:0005829	b3649	cytosol
rpoZ	GO:0005829	b3649	cytosol
rpoZ	GO:0005515	b3649	protein binding
rpoZ	GO:0065003	b3649	macromolecular complex assembly
cueO	GO:0010273	b0123	detoxification of copper ion
cueO	GO:0016724	b0123	oxidoreductase activity, oxidizing metal ions, oxygen as acceptor
cueO	GO:0016724	b0123	oxidoreductase activity, oxidizing metal ions, oxygen as acceptor
cueO	GO:0016682	b0123	oxidoreductase activity, acting on diphenols and related substances as donors, oxygen as acceptor
cueO	GO:0046688	b0123	response to copper ion
cueO	GO:0046688	b0123	response to copper ion
cueO	GO:0004322	b0123	ferroxidase activity
cueO	GO:0004322	b0123	ferroxidase activity
cueO	GO:0030288	b0123	outer membrane-bounded periplasmic space
cueO	GO:0030288	b0123	outer membrane-bounded periplasmic space
cueO	GO:0005507	b0123	copper ion binding
cueO	GO:0005507	b0123	copper ion binding
cueO	GO:0005507	b0123	copper ion binding
yaiW	GO:0005829	b0378	cytosol
yaiW	GO:1901652	b0378	response to peptide
yaiW	GO:0031240	b0378	external side of cell outer membrane
yaiW	GO:0006351	b0378	transcription, DNA-templated
ydbH	GO:0005886	b1381	plasma membrane
malS	GO:0005509	b3571	calcium ion binding
malS	GO:0030288	b3571	outer membrane-bounded periplasmic space
malS	GO:0030288	b3571	outer membrane-bounded periplasmic space
malS	GO:0030980	b3571	alpha-glucan catabolic process
malS	GO:0004556	b3571	alpha-amylase activity
yidH	GO:0006979	b3676	response to oxidative stress
yidH	GO:0005886	b3676	plasma membrane
qorB	GO:0005829	b4211	cytosol
qorB	GO:0016655	b4211	oxidoreductase activity, acting on NAD(P)H, quinone or similar compound as acceptor
rplQ	GO:0000027	b3294	ribosomal large subunit assembly
rplQ	GO:0005829	b3294	cytosol
rplQ	GO:0003735	b3294	structural constituent of ribosome
rplQ	GO:0022625	b3294	cytosolic large ribosomal subunit
rplQ	GO:0022625	b3294	cytosolic large ribosomal subunit
yiaU	GO:0006351	b3585	transcription, DNA-templated
yiaU	GO:0006351	b3585	transcription, DNA-templated
edd	GO:0046177	b1851	D-gluconate catabolic process
edd	GO:0004456	b1851	phosphogluconate dehydratase activity
prpB	GO:0000287	b0331	magnesium ion binding
prpB	GO:0000287	b0331	magnesium ion binding
prpB	GO:0019629	b0331	propionate catabolic process, 2-methylcitrate cycle
prpB	GO:0046421	b0331	methylisocitrate lyase activity
prpB	GO:0046421	b0331	methylisocitrate lyase activity
moaC	GO:0005515	b0783	protein binding
moaC	GO:0061799	b0783	cyclic pyranopterin monophosphate synthase activity
moaC	GO:0042802	b0783	identical protein binding
moaC	GO:0034214	b0783	protein hexamerization
moaC	GO:0006777	b0783	Mo-molybdopterin cofactor biosynthetic process
rnhA	GO:0005515	b0214	protein binding
rnhA	GO:0005515	b0214	protein binding
rnhA	GO:0043137	b0214	DNA replication, removal of RNA primer
rnhA	GO:0004523	b0214	RNA-DNA hybrid ribonuclease activity
rnhA	GO:0004523	b0214	RNA-DNA hybrid ribonuclease activity
eptB	GO:0043838	b3546	phosphatidylethanolamine:Kdo2-lipid A phosphoethanolamine transferase activity
eptB	GO:0009245	b3546	lipid A biosynthetic process
eptB	GO:0005886	b3546	plasma membrane
iclR	GO:0005515	b4018	protein binding
iclR	GO:0005829	b4018	cytosol
iclR	GO:0006355	b4018	regulation of transcription, DNA-templated
ykgG	GO:0004459	b0308	L-lactate dehydrogenase activity
ykgG	GO:0005829	b0308	cytosol
ybbP	GO:0005886	b0496	plasma membrane
mppA	GO:0015834	b1329	peptidoglycan-associated peptide transport
mppA	GO:0030288	b1329	outer membrane-bounded periplasmic space
mppA	GO:0030288	b1329	outer membrane-bounded periplasmic space
mppA	GO:0042939	b1329	tripeptide transport
cysK	GO:0030170	b2414	pyridoxal phosphate binding
cysK	GO:0005515	b2414	protein binding
cysK	GO:0080146	b2414	L-cysteine desulfhydrase activity
cysK	GO:0005829	b2414	cytosol
cysK	GO:0005829	b2414	cytosol
cysK	GO:0005829	b2414	cytosol
cysK	GO:0006535	b2414	cysteine biosynthetic process from serine
cysK	GO:0004124	b2414	cysteine synthase activity
cysK	GO:0009333	b2414	cysteine synthase complex
cysK	GO:0009333	b2414	cysteine synthase complex
ydeI	GO:0044011	b1536	single-species biofilm formation on inanimate substrate
ydeI	GO:0070301	b1536	cellular response to hydrogen peroxide
rhlB	GO:0097718	b3780	disordered domain specific binding
rhlB	GO:0005829	b3780	cytosol
rhlB	GO:0004004	b3780	ATP-dependent RNA helicase activity
rhlB	GO:0004004	b3780	ATP-dependent RNA helicase activity
rhlB	GO:0006401	b3780	RNA catabolic process
rhlB	GO:0005515	b3780	protein binding
rhlB	GO:0005515	b3780	protein binding
rhlB	GO:0005515	b3780	protein binding
rhlB	GO:0005515	b3780	protein binding
rhlB	GO:0005515	b3780	protein binding
rhlB	GO:0005515	b3780	protein binding
rhlB	GO:0005515	b3780	protein binding
rhlB	GO:0005515	b3780	protein binding
rhlB	GO:0005515	b3780	protein binding
rhlB	GO:0005515	b3780	protein binding
rhlB	GO:0005515	b3780	protein binding
yhjB	GO:0005515	b3520	protein binding
yhjB	GO:0005515	b3520	protein binding
yhjB	GO:0006351	b3520	transcription, DNA-templated
yhjB	GO:0006351	b3520	transcription, DNA-templated
sdiA	GO:0032467	b1916	positive regulation of cytokinesis
sdiA	GO:2000144	b1916	positive regulation of DNA-templated transcription, initiation
gadC	GO:0005886	b1492	plasma membrane
gadC	GO:0005886	b1492	plasma membrane
gadC	GO:0015297	b1492	antiporter activity
gadC	GO:0051454	b1492	intracellular pH elevation
yfgM	GO:0005515	b2513	protein binding
yfgM	GO:0005515	b2513	protein binding
yfgM	GO:0044877	b2513	macromolecular complex binding
yfgM	GO:0032991	b2513	macromolecular complex
yfgM	GO:0071575	b2513	integral component of external side of plasma membrane
marB	GO:0030288	b1532	outer membrane-bounded periplasmic space
hyfG	GO:0005515	b2487	protein binding
hyfG	GO:0005515	b2487	protein binding
recB	GO:0000724	b2820	double-strand break repair via homologous recombination
recB	GO:0015616	b2820	DNA translocase activity
recB	GO:0004520	b2820	endodeoxyribonuclease activity
recB	GO:0008094	b2820	DNA-dependent ATPase activity
recB	GO:0009314	b2820	response to radiation
recB	GO:0044355	b2820	clearance of foreign intracellular DNA
recB	GO:0005515	b2820	protein binding
recB	GO:0005515	b2820	protein binding
recB	GO:0009338	b2820	exodeoxyribonuclease V complex
recB	GO:0009338	b2820	exodeoxyribonuclease V complex
recB	GO:0005524	b2820	ATP binding
recB	GO:0004003	b2820	ATP-dependent DNA helicase activity
recB	GO:0004003	b2820	ATP-dependent DNA helicase activity
recB	GO:0008854	b2820	exodeoxyribonuclease V activity
recB	GO:0006310	b2820	DNA recombination
recB	GO:0006310	b2820	DNA recombination
acpT	GO:0008897	b3475	holo-[acyl-carrier-protein] synthase activity
cadC	GO:0005515	b4133	protein binding
cadC	GO:0045893	b4133	positive regulation of transcription, DNA-templated
cadC	GO:0005886	b4133	plasma membrane
waaY	GO:0009244	b3625	lipopolysaccharide core region biosynthetic process
waaY	GO:0016310	b3625	phosphorylation
waaY	GO:0016301	b3625	kinase activity
waaY	GO:0016301	b3625	kinase activity
yagE	GO:0047440	b0268	2-dehydro-3-deoxy-D-pentonate aldolase activity
yagE	GO:0046176	b0268	aldonic acid catabolic process
yagE	GO:0042802	b0268	identical protein binding
uidB	GO:0005215	b1616	transporter activity
uidB	GO:0005886	b1616	plasma membrane
uidB	GO:0005886	b1616	plasma membrane
dhaK	GO:0042802	b1200	identical protein binding
dhaK	GO:0042802	b1200	identical protein binding
dhaK	GO:0061610	b1200	glycerol to glycerone phosphate metabolic process
dhaK	GO:0042182	b1200	ketone catabolic process
dhaK	GO:0046365	b1200	monosaccharide catabolic process
dhaK	GO:0005829	b1200	cytosol
dhaK	GO:0005829	b1200	cytosol
dhaK	GO:0005515	b1200	protein binding
dhaK	GO:0005515	b1200	protein binding
dhaK	GO:0005515	b1200	protein binding
dhaK	GO:0005515	b1200	protein binding
dhaK	GO:0005515	b1200	protein binding
dhaK	GO:0005515	b1200	protein binding
dhaK	GO:0005515	b1200	protein binding
dhaK	GO:0005515	b1200	protein binding
dhaK	GO:0047324	b1200	phosphoenolpyruvate-glycerone phosphotransferase activity
dhaK	GO:0047324	b1200	phosphoenolpyruvate-glycerone phosphotransferase activity
ypfH	GO:0052689	b2473	carboxylic ester hydrolase activity
fabG	GO:0042802	b1093	identical protein binding
fabG	GO:0050661	b1093	NADP binding
fabG	GO:0030497	b1093	fatty acid elongation
fabG	GO:0005829	b1093	cytosol
fabG	GO:0005829	b1093	cytosol
fabG	GO:0009102	b1093	biotin biosynthetic process
fabG	GO:0008610	b1093	lipid biosynthetic process
fabG	GO:0006633	b1093	fatty acid biosynthetic process
fabG	GO:0004316	b1093	3-oxoacyl-[acyl-carrier-protein] reductase (NADPH) activity
fabG	GO:0004316	b1093	3-oxoacyl-[acyl-carrier-protein] reductase (NADPH) activity
rtcA	GO:0003963	b4475	RNA-3'-phosphate cyclase activity
prfA	GO:0005515	b1211	protein binding
prfA	GO:0005829	b1211	cytosol
prfA	GO:0043022	b1211	ribosome binding
prfA	GO:0016149	b1211	translation release factor activity, codon specific
prfA	GO:0016149	b1211	translation release factor activity, codon specific
prfA	GO:0006415	b1211	translational termination
prfA	GO:0006415	b1211	translational termination
fabR	GO:0045892	b3963	negative regulation of transcription, DNA-templated
fabR	GO:0045892	b3963	negative regulation of transcription, DNA-templated
fabR	GO:0003700	b3963	DNA binding transcription factor activity
fabR	GO:0003700	b3963	DNA binding transcription factor activity
kdpE	GO:0001216	b0694	bacterial-type RNA polymerase transcriptional activator activity, sequence-specific DNA binding
kdpE	GO:0005515	b0694	protein binding
kdpE	GO:0005515	b0694	protein binding
kdpE	GO:0005515	b0694	protein binding
kdpE	GO:0005515	b0694	protein binding
kdpE	GO:0003700	b0694	DNA binding transcription factor activity
kdpE	GO:0000986	b0694	bacterial-type proximal promoter sequence-specific DNA binding
kdpE	GO:0006355	b0694	regulation of transcription, DNA-templated
lpxC	GO:0008270	b0096	zinc ion binding
lpxC	GO:0005506	b0096	iron ion binding
lpxC	GO:0008759	b0096	UDP-3-O-[3-hydroxymyristoyl] N-acetylglucosamine deacetylase activity
lpxC	GO:0005737	b0096	cytoplasm
pdeG	GO:0005886	b1168	plasma membrane
ychH	GO:0044011	b1205	single-species biofilm formation on inanimate substrate
ychH	GO:0070301	b1205	cellular response to hydrogen peroxide
ychH	GO:0071276	b1205	cellular response to cadmium ion
mglB	GO:0015757	b2150	galactose transport
mglB	GO:0015765	b2150	methylgalactoside transport
mglB	GO:0005515	b2150	protein binding
mglB	GO:0030288	b2150	outer membrane-bounded periplasmic space
mglB	GO:0030288	b2150	outer membrane-bounded periplasmic space
mglB	GO:0030288	b2150	outer membrane-bounded periplasmic space
mglB	GO:0030288	b2150	outer membrane-bounded periplasmic space
mglB	GO:0006935	b2150	chemotaxis
mglB	GO:0006935	b2150	chemotaxis
phnM	GO:0019700	b4095	organic phosphonate catabolic process
hinT	GO:0005829	b1103	cytosol
hinT	GO:0055130	b1103	D-alanine catabolic process
hinT	GO:0043530	b1103	adenosine 5'-monophosphoramidase activity
purR	GO:0001217	b1658	bacterial-type RNA polymerase transcriptional repressor activity, sequence-specific DNA binding
purR	GO:0001217	b1658	bacterial-type RNA polymerase transcriptional repressor activity, sequence-specific DNA binding
purR	GO:0002057	b1658	guanine binding
purR	GO:1900372	b1658	negative regulation of purine nucleotide biosynthetic process
purR	GO:0005829	b1658	cytosol
purR	GO:0005829	b1658	cytosol
purR	GO:0005515	b1658	protein binding
purR	GO:0045892	b1658	negative regulation of transcription, DNA-templated
gluQ	GO:0002097	b0144	tRNA wobble base modification
gluQ	GO:0002097	b0144	tRNA wobble base modification
gluQ	GO:0002097	b0144	tRNA wobble base modification
gluQ	GO:0008270	b0144	zinc ion binding
gluQ	GO:0008270	b0144	zinc ion binding
gluQ	GO:0005524	b0144	ATP binding
ivy	GO:0061077	b0220	chaperone-mediated protein folding
ivy	GO:0030288	b0220	outer membrane-bounded periplasmic space
ivy	GO:0030288	b0220	outer membrane-bounded periplasmic space
ivy	GO:0030288	b0220	outer membrane-bounded periplasmic space
ivy	GO:0050790	b0220	regulation of catalytic activity
ivy	GO:0060241	b0220	lysozyme inhibitor activity
trpB	GO:0042802	b1261	identical protein binding
trpB	GO:0005829	b1261	cytosol
trpB	GO:0004834	b1261	tryptophan synthase activity
manZ	GO:0015761	b1819	mannose transport
manZ	GO:0098708	b1819	glucose import across plasma membrane
manZ	GO:0032445	b1819	fructose import
manZ	GO:0032445	b1819	fructose import
manZ	GO:0015764	b1819	N-acetylglucosamine transport
manZ	GO:0005886	b1819	plasma membrane
manZ	GO:0005886	b1819	plasma membrane
manZ	GO:0005887	b1819	integral component of plasma membrane
manZ	GO:0005887	b1819	integral component of plasma membrane
manZ	GO:0022870	b1819	protein-N(PI)-phosphohistidine-mannose phosphotransferase system transporter activity
manZ	GO:0016020	b1819	membrane
manZ	GO:0009401	b1819	phosphoenolpyruvate-dependent sugar phosphotransferase system
yheO	GO:0005829	b3346	cytosol
parC	GO:0005829	b3019	cytosol
parC	GO:0005515	b3019	protein binding
parC	GO:0005515	b3019	protein binding
parC	GO:0005515	b3019	protein binding
parC	GO:0005515	b3019	protein binding
parC	GO:0005515	b3019	protein binding
parC	GO:0005515	b3019	protein binding
pyrF	GO:0005829	b1281	cytosol
pyrF	GO:0005829	b1281	cytosol
pyrF	GO:0006207	b1281	'de novo' pyrimidine nucleobase biosynthetic process
pyrF	GO:0005515	b1281	protein binding
pyrF	GO:0004590	b1281	orotidine-5'-phosphate decarboxylase activity
waaQ	GO:0071967	b3632	lipopolysaccharide core heptosyltransferase activity
waaQ	GO:0009244	b3632	lipopolysaccharide core region biosynthetic process
bglA	GO:0005829	b2901	cytosol
bglA	GO:0015926	b2901	glucosidase activity
bglA	GO:0015926	b2901	glucosidase activity
bglA	GO:0016052	b2901	carbohydrate catabolic process
talB	GO:0016020	b0008	membrane
talB	GO:0005829	b0008	cytosol
talB	GO:0005829	b0008	cytosol
talB	GO:0005829	b0008	cytosol
talB	GO:0004801	b0008	sedoheptulose-7-phosphate:D-glyceraldehyde-3-phosphate glyceronetransferase activity
talB	GO:0016744	b0008	transferase activity, transferring aldehyde or ketonic groups
talB	GO:0009052	b0008	pentose-phosphate shunt, non-oxidative branch
ycfT	GO:0005886	b1115	plasma membrane
maeA	GO:0005829	b1479	cytosol
maeA	GO:0004471	b1479	malate dehydrogenase (decarboxylating) (NAD+) activity
maeA	GO:0006094	b1479	gluconeogenesis
tsaC	GO:0061710	b3282	L-threonylcarbamoyladenylate synthase
tsaC	GO:0005829	b3282	cytosol
tsaC	GO:0005829	b3282	cytosol
tsaC	GO:0016779	b3282	nucleotidyltransferase activity
tsaC	GO:0002949	b3282	tRNA threonylcarbamoyladenosine modification
tsaC	GO:0002949	b3282	tRNA threonylcarbamoyladenosine modification
tsaC	GO:0005524	b3282	ATP binding
tsaC	GO:0000049	b3282	tRNA binding
tsaC	GO:0000049	b3282	tRNA binding
tsaC	GO:0003725	b3282	double-stranded RNA binding
tsaC	GO:0005737	b3282	cytoplasm
sfsB	GO:0006351	b3188	transcription, DNA-templated
prfC	GO:0005515	b4375	protein binding
prfC	GO:0005829	b4375	cytosol
prfC	GO:0005829	b4375	cytosol
prfC	GO:0019003	b4375	GDP binding
prfC	GO:0006415	b4375	translational termination
prfC	GO:0003924	b4375	GTPase activity
prfC	GO:0016150	b4375	translation release factor activity, codon nonspecific
metB	GO:0030170	b3939	pyridoxal phosphate binding
metB	GO:0003962	b3939	cystathionine gamma-synthase activity
metB	GO:0009086	b3939	methionine biosynthetic process
tesA	GO:0042802	b0494	identical protein binding
tesA	GO:0047617	b0494	acyl-CoA hydrolase activity
tesA	GO:0016290	b0494	palmitoyl-CoA hydrolase activity
tesA	GO:0030288	b0494	outer membrane-bounded periplasmic space
tesA	GO:0030288	b0494	outer membrane-bounded periplasmic space
tesA	GO:0004622	b0494	lysophospholipase activity
tesA	GO:0004620	b0494	phospholipase activity
tesA	GO:0008233	b0494	peptidase activity
opgC	GO:0016748	b1047	succinyltransferase activity
opgC	GO:0009311	b1047	oligosaccharide metabolic process
opgC	GO:0005886	b1047	plasma membrane
opgC	GO:0005886	b1047	plasma membrane
yfdK	GO:0006979	b2354	response to oxidative stress
tdcG	GO:0003941	b4471	L-serine ammonia-lyase activity
tdcG	GO:0009063	b4471	cellular amino acid catabolic process
zapE	GO:0051301	b3232	cell division
zapE	GO:0005737	b3232	cytoplasm
zapE	GO:0005515	b3232	protein binding
zapE	GO:0032153	b3232	cell division site
zapE	GO:0016887	b3232	ATPase activity
mrcB	GO:0071723	b0149	lipopeptide binding
mrcB	GO:0010165	b0149	response to X-ray
mrcB	GO:0005887	b0149	integral component of plasma membrane
mrcB	GO:0030288	b0149	outer membrane-bounded periplasmic space
mrcB	GO:0005515	b0149	protein binding
mrcB	GO:0005515	b0149	protein binding
mrcB	GO:0005515	b0149	protein binding
mrcB	GO:0005515	b0149	protein binding
mrcB	GO:0005515	b0149	protein binding
mrcB	GO:0005515	b0149	protein binding
mrcB	GO:0005515	b0149	protein binding
mrcB	GO:0005515	b0149	protein binding
mrcB	GO:0005515	b0149	protein binding
mrcB	GO:0005515	b0149	protein binding
mrcB	GO:0005886	b0149	plasma membrane
mrcB	GO:0008144	b0149	drug binding
mrcB	GO:0008144	b0149	drug binding
mrcB	GO:0008144	b0149	drug binding
mrcB	GO:0008144	b0149	drug binding
mrcB	GO:0008144	b0149	drug binding
mrcB	GO:0008144	b0149	drug binding
mrcB	GO:0008144	b0149	drug binding
mrcB	GO:0008144	b0149	drug binding
mrcB	GO:0008144	b0149	drug binding
mrcB	GO:0008144	b0149	drug binding
mrcB	GO:0008144	b0149	drug binding
mrcB	GO:0008144	b0149	drug binding
mrcB	GO:0008144	b0149	drug binding
mrcB	GO:0008144	b0149	drug binding
mrcB	GO:0009002	b0149	serine-type D-Ala-D-Ala carboxypeptidase activity
mrcB	GO:0009002	b0149	serine-type D-Ala-D-Ala carboxypeptidase activity
mrcB	GO:0009002	b0149	serine-type D-Ala-D-Ala carboxypeptidase activity
mrcB	GO:0009002	b0149	serine-type D-Ala-D-Ala carboxypeptidase activity
mrcB	GO:0009002	b0149	serine-type D-Ala-D-Ala carboxypeptidase activity
mrcB	GO:0009002	b0149	serine-type D-Ala-D-Ala carboxypeptidase activity
mrcB	GO:0009002	b0149	serine-type D-Ala-D-Ala carboxypeptidase activity
mrcB	GO:0046677	b0149	response to antibiotic
mrcB	GO:0016020	b0149	membrane
mrcB	GO:0008658	b0149	penicillin binding
mrcB	GO:0008658	b0149	penicillin binding
mrcB	GO:0008360	b0149	regulation of cell shape
mrcB	GO:0008360	b0149	regulation of cell shape
mrcB	GO:0008955	b0149	peptidoglycan glycosyltransferase activity
mrcB	GO:0008955	b0149	peptidoglycan glycosyltransferase activity
mrcB	GO:0008955	b0149	peptidoglycan glycosyltransferase activity
mrcB	GO:0008955	b0149	peptidoglycan glycosyltransferase activity
mrcB	GO:0008955	b0149	peptidoglycan glycosyltransferase activity
mrcB	GO:0008955	b0149	peptidoglycan glycosyltransferase activity
mrcB	GO:0008955	b0149	peptidoglycan glycosyltransferase activity
mrcB	GO:0008955	b0149	peptidoglycan glycosyltransferase activity
mrcB	GO:0009252	b0149	peptidoglycan biosynthetic process
mrcB	GO:0009252	b0149	peptidoglycan biosynthetic process
mrcB	GO:0009252	b0149	peptidoglycan biosynthetic process
recX	GO:0005515	b2698	protein binding
recX	GO:0005515	b2698	protein binding
recX	GO:0043086	b2698	negative regulation of catalytic activity
recX	GO:0019899	b2698	enzyme binding
recX	GO:0006974	b2698	cellular response to DNA damage stimulus
recX	GO:0009432	b2698	SOS response
ndk	GO:0005829	b2518	cytosol
ndk	GO:0005829	b2518	cytosol
ndk	GO:0005515	b2518	protein binding
ndk	GO:0005515	b2518	protein binding
ndk	GO:0005515	b2518	protein binding
ndk	GO:0005515	b2518	protein binding
ndk	GO:0004550	b2518	nucleoside diphosphate kinase activity
fumC	GO:0006979	b1611	response to oxidative stress
fumC	GO:0004333	b1611	fumarate hydratase activity
fumC	GO:0004333	b1611	fumarate hydratase activity
fumC	GO:0004333	b1611	fumarate hydratase activity
tauA	GO:0030288	b0365	outer membrane-bounded periplasmic space
tauA	GO:0009970	b0365	cellular response to sulfate starvation
tauA	GO:0015734	b0365	taurine transport
dgcT	GO:0090609	b1025	single-species submerged biofilm formation
dgcT	GO:0005886	b1025	plasma membrane
dgcT	GO:0005886	b1025	plasma membrane
dgcT	GO:0052621	b1025	diguanylate cyclase activity
dgcT	GO:0052621	b1025	diguanylate cyclase activity
dgcT	GO:0051271	b1025	negative regulation of cellular component movement
yfcQ	GO:0007155	b2334	cell adhesion
yfcQ	GO:0009289	b2334	pilus
lpxL	GO:0005886	b1054	plasma membrane
lpxL	GO:0016740	b1054	transferase activity
dmlR	GO:0045892	b1799	negative regulation of transcription, DNA-templated
dmlR	GO:0003700	b1799	DNA binding transcription factor activity
dmlR	GO:0045893	b1799	positive regulation of transcription, DNA-templated
dmlR	GO:0006108	b1799	malate metabolic process
dmlR	GO:0006108	b1799	malate metabolic process
obgE	GO:0043023	b3183	ribosomal large subunit binding
obgE	GO:0090071	b3183	negative regulation of ribosome biogenesis
obgE	GO:0022611	b3183	dormancy process
obgE	GO:0005829	b3183	cytosol
obgE	GO:0005829	b3183	cytosol
obgE	GO:0032561	b3183	guanyl ribonucleotide binding
obgE	GO:0042255	b3183	ribosome assembly
obgE	GO:0003924	b3183	GTPase activity
obgE	GO:0019003	b3183	GDP binding
obgE	GO:0007059	b3183	chromosome segregation
obgE	GO:0005515	b3183	protein binding
obgE	GO:0005515	b3183	protein binding
obgE	GO:0005515	b3183	protein binding
obgE	GO:0005525	b3183	GTP binding
phoQ	GO:0042802	b1129	identical protein binding
phoQ	GO:0042802	b1129	identical protein binding
phoQ	GO:0005887	b1129	integral component of plasma membrane
phoQ	GO:0023014	b1129	signal transduction by protein phosphorylation
phoQ	GO:0023014	b1129	signal transduction by protein phosphorylation
phoQ	GO:0004721	b1129	phosphoprotein phosphatase activity
phoQ	GO:0016301	b1129	kinase activity
phoQ	GO:0046777	b1129	protein autophosphorylation
phoQ	GO:0046777	b1129	protein autophosphorylation
phoQ	GO:0010350	b1129	cellular response to magnesium starvation
phoQ	GO:0005886	b1129	plasma membrane
phoQ	GO:0046872	b1129	metal ion binding
phoQ	GO:0000155	b1129	phosphorelay sensor kinase activity
malM	GO:0030288	b4037	outer membrane-bounded periplasmic space
dcd	GO:0009314	b2065	response to radiation
dcd	GO:0005829	b2065	cytosol
dcd	GO:0008829	b2065	dCTP deaminase activity
dcd	GO:0008829	b2065	dCTP deaminase activity
dcd	GO:0015949	b2065	nucleobase-containing small molecule interconversion
yeiL	GO:0006351	b2163	transcription, DNA-templated
yeiL	GO:0006351	b2163	transcription, DNA-templated
yeiL	GO:0006351	b2163	transcription, DNA-templated
nikA	GO:0005515	b3476	protein binding
nikA	GO:0051540	b3476	metal cluster binding
nikA	GO:0015675	b3476	nickel cation transport
nikA	GO:0030288	b3476	outer membrane-bounded periplasmic space
nikA	GO:0030288	b3476	outer membrane-bounded periplasmic space
phoP	GO:0045893	b1130	positive regulation of transcription, DNA-templated
phoP	GO:0045893	b1130	positive regulation of transcription, DNA-templated
phoP	GO:0045892	b1130	negative regulation of transcription, DNA-templated
phoP	GO:0032993	b1130	protein-DNA complex
phoP	GO:0032993	b1130	protein-DNA complex
phoP	GO:0032993	b1130	protein-DNA complex
phoP	GO:0001216	b1130	bacterial-type RNA polymerase transcriptional activator activity, sequence-specific DNA binding
phoP	GO:0001216	b1130	bacterial-type RNA polymerase transcriptional activator activity, sequence-specific DNA binding
phoP	GO:0001216	b1130	bacterial-type RNA polymerase transcriptional activator activity, sequence-specific DNA binding
phoP	GO:0000976	b1130	transcription regulatory region sequence-specific DNA binding
phoP	GO:0000976	b1130	transcription regulatory region sequence-specific DNA binding
phoP	GO:0000976	b1130	transcription regulatory region sequence-specific DNA binding
phoP	GO:0042802	b1130	identical protein binding
phoP	GO:0042802	b1130	identical protein binding
phoP	GO:0042802	b1130	identical protein binding
phoP	GO:0005829	b1130	cytosol
phoP	GO:0005829	b1130	cytosol
phoP	GO:0000160	b1130	phosphorelay signal transduction system
frvB	GO:0005886	b3899	plasma membrane
frvB	GO:0016020	b3899	membrane
frvB	GO:0009401	b3899	phosphoenolpyruvate-dependent sugar phosphotransferase system
phoB	GO:0042802	b0399	identical protein binding
phoB	GO:0042802	b0399	identical protein binding
phoB	GO:0042802	b0399	identical protein binding
phoB	GO:0001108	b0399	bacterial-type RNA polymerase holo enzyme binding
phoB	GO:2000142	b0399	regulation of DNA-templated transcription, initiation
hxpA	GO:0050286	b2293	sorbitol-6-phosphatase activity
hxpA	GO:0050084	b2293	mannitol-1-phosphatase activity
hxpA	GO:0050897	b2293	cobalt ion binding
hxpA	GO:0030145	b2293	manganese ion binding
hxpA	GO:0000287	b2293	magnesium ion binding
hxpA	GO:0043136	b2293	glycerol-3-phosphatase activity
hxpA	GO:0050308	b2293	sugar-phosphatase activity
kdpB	GO:0005887	b0697	integral component of plasma membrane
kdpB	GO:0005887	b0697	integral component of plasma membrane
kdpB	GO:0031004	b0697	potassium ion-transporting ATPase complex
kdpB	GO:0099132	b0697	ATP hydrolysis coupled cation transmembrane transport
kdpB	GO:0071805	b0697	potassium ion transmembrane transport
kdpB	GO:0071805	b0697	potassium ion transmembrane transport
kdpB	GO:0071805	b0697	potassium ion transmembrane transport
kdpB	GO:0005515	b0697	protein binding
kdpB	GO:0005515	b0697	protein binding
kdpB	GO:0005886	b0697	plasma membrane
kdpB	GO:0005886	b0697	plasma membrane
kdpB	GO:0008556	b0697	potassium-transporting ATPase activity
kdpB	GO:0008556	b0697	potassium-transporting ATPase activity
mipA	GO:0030674	b1782	protein binding, bridging
mipA	GO:0009252	b1782	peptidoglycan biosynthetic process
mipA	GO:0009279	b1782	cell outer membrane
mipA	GO:0009279	b1782	cell outer membrane
mipA	GO:0009279	b1782	cell outer membrane
yraK	GO:0043709	b3145	cell adhesion involved in single-species biofilm formation
yraK	GO:0009289	b3145	pilus
argP	GO:0045893	b2916	positive regulation of transcription, DNA-templated
argP	GO:0045893	b2916	positive regulation of transcription, DNA-templated
argP	GO:0045892	b2916	negative regulation of transcription, DNA-templated
argP	GO:0045892	b2916	negative regulation of transcription, DNA-templated
argP	GO:0032297	b2916	negative regulation of DNA-dependent DNA replication initiation
argP	GO:0003700	b2916	DNA binding transcription factor activity
argP	GO:0003700	b2916	DNA binding transcription factor activity
cyoD	GO:0005887	b0429	integral component of plasma membrane
cyoD	GO:0005887	b0429	integral component of plasma membrane
cyoD	GO:0009060	b0429	aerobic respiration
cyoD	GO:0009060	b0429	aerobic respiration
cyoD	GO:0009060	b0429	aerobic respiration
cyoD	GO:0009319	b0429	cytochrome o ubiquinol oxidase complex
cyoD	GO:0009319	b0429	cytochrome o ubiquinol oxidase complex
cyoD	GO:0015990	b0429	electron transport coupled proton transport
cyoD	GO:0015078	b0429	hydrogen ion transmembrane transporter activity
cyoD	GO:0015078	b0429	hydrogen ion transmembrane transporter activity
cyoD	GO:0015453	b0429	oxidoreduction-driven active transmembrane transporter activity
cyoD	GO:0015453	b0429	oxidoreduction-driven active transmembrane transporter activity
cyoD	GO:0019646	b0429	aerobic electron transport chain
cyoD	GO:0005886	b0429	plasma membrane
cyoD	GO:0005886	b0429	plasma membrane
cyoD	GO:0009486	b0429	cytochrome bo3 ubiquinol oxidase activity
cyoD	GO:0009486	b0429	cytochrome bo3 ubiquinol oxidase activity
cyoD	GO:0009055	b0429	electron transfer activity
cyoD	GO:0009055	b0429	electron transfer activity
cyoD	GO:0009055	b0429	electron transfer activity
cyoD	GO:0009055	b0429	electron transfer activity
menB	GO:0005829	b2262	cytosol
menB	GO:0005829	b2262	cytosol
menB	GO:0071890	b2262	bicarbonate binding
menB	GO:0005515	b2262	protein binding
menB	GO:0009234	b2262	menaquinone biosynthetic process
menB	GO:0008935	b2262	1,4-dihydroxy-2-naphthoyl-CoA synthase activity
menB	GO:0008935	b2262	1,4-dihydroxy-2-naphthoyl-CoA synthase activity
hypD	GO:0070025	b2729	carbon monoxide binding
hypD	GO:0005506	b2729	iron ion binding
hypD	GO:0005515	b2729	protein binding
hypD	GO:0005515	b2729	protein binding
hypD	GO:0005515	b2729	protein binding
hypD	GO:0005515	b2729	protein binding
hypD	GO:0051539	b2729	4 iron, 4 sulfur cluster binding
hypD	GO:0051604	b2729	protein maturation
hypD	GO:0006464	b2729	cellular protein modification process
cyoA	GO:0071575	b0432	integral component of external side of plasma membrane
cyoA	GO:0071575	b0432	integral component of external side of plasma membrane
cyoA	GO:0009060	b0432	aerobic respiration
cyoA	GO:0009060	b0432	aerobic respiration
cyoA	GO:0009060	b0432	aerobic respiration
cyoA	GO:0015990	b0432	electron transport coupled proton transport
cyoA	GO:0005886	b0432	plasma membrane
cyoA	GO:0005886	b0432	plasma membrane
cyoA	GO:0005886	b0432	plasma membrane
cyoA	GO:0009319	b0432	cytochrome o ubiquinol oxidase complex
cyoA	GO:0009319	b0432	cytochrome o ubiquinol oxidase complex
cyoA	GO:0048039	b0432	ubiquinone binding
cyoA	GO:0019646	b0432	aerobic electron transport chain
cyoA	GO:0005887	b0432	integral component of plasma membrane
cyoA	GO:0015078	b0432	hydrogen ion transmembrane transporter activity
cyoA	GO:0015078	b0432	hydrogen ion transmembrane transporter activity
cyoA	GO:0009486	b0432	cytochrome bo3 ubiquinol oxidase activity
cyoA	GO:0009486	b0432	cytochrome bo3 ubiquinol oxidase activity
cyoA	GO:0009055	b0432	electron transfer activity
cyoA	GO:0009055	b0432	electron transfer activity
cyoA	GO:0009055	b0432	electron transfer activity
cyoA	GO:0009055	b0432	electron transfer activity
cyoA	GO:0015453	b0432	oxidoreduction-driven active transmembrane transporter activity
cyoA	GO:0015453	b0432	oxidoreduction-driven active transmembrane transporter activity
napF	GO:0005515	b2208	protein binding
napF	GO:0005737	b2208	cytoplasm
napF	GO:0006979	b2208	response to oxidative stress
creA	GO:0005829	b4397	cytosol
flgH	GO:0006970	b1079	response to osmotic stress
serS	GO:0042802	b0893	identical protein binding
serS	GO:0042802	b0893	identical protein binding
serS	GO:0005829	b0893	cytosol
serS	GO:0005829	b0893	cytosol
serS	GO:0005829	b0893	cytosol
serS	GO:0000287	b0893	magnesium ion binding
serS	GO:0016260	b0893	selenocysteine biosynthetic process
serS	GO:0006434	b0893	seryl-tRNA aminoacylation
serS	GO:0006434	b0893	seryl-tRNA aminoacylation
serS	GO:0004828	b0893	serine-tRNA ligase activity
serS	GO:0004828	b0893	serine-tRNA ligase activity
rlmL	GO:0005515	b0948	protein binding
rlmL	GO:0005515	b0948	protein binding
rlmL	GO:0005515	b0948	protein binding
rlmL	GO:0070043	b0948	rRNA (guanine-N7-)-methyltransferase activity
rlmL	GO:0031167	b0948	rRNA methylation
rlmL	GO:0005737	b0948	cytoplasm
rlmL	GO:0070475	b0948	rRNA base methylation
rlmL	GO:0070475	b0948	rRNA base methylation
rlmL	GO:0008990	b0948	rRNA (guanine-N2-)-methyltransferase activity
arnC	GO:0099621	b2254	undecaprenyl-phosphate 4-deoxy-4-formamido-L-arabinose transferase activity
arnC	GO:0005886	b2254	plasma membrane
arnC	GO:0016020	b2254	membrane
hycG	GO:0005515	b2719	protein binding
hycG	GO:0005515	b2719	protein binding
hycG	GO:0005515	b2719	protein binding
hycG	GO:0005515	b2719	protein binding
hycG	GO:0005515	b2719	protein binding
hycG	GO:0005515	b2719	protein binding
hycG	GO:0005515	b2719	protein binding
hycG	GO:0009375	b2719	ferredoxin hydrogenase complex
spy	GO:0005515	b1743	protein binding
spy	GO:0014070	b1743	response to organic cyclic compound
spy	GO:0051082	b1743	unfolded protein binding
spy	GO:0051082	b1743	unfolded protein binding
spy	GO:1990507	b1743	ATP-independent chaperone mediated protein folding
spy	GO:1990507	b1743	ATP-independent chaperone mediated protein folding
spy	GO:0061077	b1743	chaperone-mediated protein folding
spy	GO:0030288	b1743	outer membrane-bounded periplasmic space
hsdM	GO:0005515	b4349	protein binding
hsdM	GO:0005515	b4349	protein binding
hsdM	GO:0005829	b4349	cytosol
corA	GO:0035444	b3816	nickel cation transmembrane transport
corA	GO:0015099	b3816	nickel cation transmembrane transporter activity
corA	GO:0005887	b3816	integral component of plasma membrane
corA	GO:0015693	b3816	magnesium ion transport
corA	GO:0015693	b3816	magnesium ion transport
corA	GO:0015095	b3816	magnesium ion transmembrane transporter activity
corA	GO:0015095	b3816	magnesium ion transmembrane transporter activity
corA	GO:0015087	b3816	cobalt ion transmembrane transporter activity
corA	GO:0015087	b3816	cobalt ion transmembrane transporter activity
corA	GO:0006824	b3816	cobalt ion transport
corA	GO:0006824	b3816	cobalt ion transport
wbbI	GO:0008921	b2034	lipopolysaccharide-1,6-galactosyltransferase activity
murG	GO:0005515	b0090	protein binding
murG	GO:0005515	b0090	protein binding
murG	GO:0050511	b0090	undecaprenyldiphospho-muramoylpentapeptide beta-N-acetylglucosaminyltransferase activity
murG	GO:0009252	b0090	peptidoglycan biosynthetic process
yidA	GO:0005829	b3697	cytosol
yidA	GO:0005829	b3697	cytosol
yidA	GO:0050308	b3697	sugar-phosphatase activity
fecD	GO:0015603	b4288	iron chelate transmembrane transporter activity
fecD	GO:0033214	b4288	iron assimilation by chelation and transport
fecD	GO:0005887	b4288	integral component of plasma membrane
fecD	GO:0055052	b4288	ATP-binding cassette (ABC) transporter complex, substrate-binding subunit-containing
fecD	GO:0005886	b4288	plasma membrane
fecD	GO:0005886	b4288	plasma membrane
sapC	GO:0015847	b1292	putrescine transport
sapC	GO:0015489	b1292	putrescine transmembrane transporter activity
sapC	GO:0043190	b1292	ATP-binding cassette (ABC) transporter complex
sapC	GO:0005887	b1292	integral component of plasma membrane
sapC	GO:0005886	b1292	plasma membrane
preT	GO:0006208	b2146	pyrimidine nucleobase catabolic process
preT	GO:0003954	b2146	NADH dehydrogenase activity
preT	GO:0005515	b2146	protein binding
preT	GO:0005515	b2146	protein binding
preT	GO:0051536	b2146	iron-sulfur cluster binding
thiD	GO:0005829	b2103	cytosol
thiD	GO:0005829	b2103	cytosol
thiD	GO:0009229	b2103	thiamine diphosphate biosynthetic process
thiD	GO:0016310	b2103	phosphorylation
thiD	GO:0008902	b2103	hydroxymethylpyrimidine kinase activity
thiD	GO:0009228	b2103	thiamine biosynthetic process
greA	GO:0005829	b3181	cytosol
greA	GO:0005829	b3181	cytosol
greA	GO:0001108	b3181	bacterial-type RNA polymerase holo enzyme binding
greA	GO:0006354	b3181	DNA-templated transcription, elongation
greA	GO:0032784	b3181	regulation of DNA-templated transcription, elongation
greA	GO:0005737	b3181	cytoplasm
yjcS	GO:0018909	b4083	dodecyl sulfate metabolic process
yjcS	GO:0018741	b4083	alkyl sulfatase activity
yjcS	GO:0030288	b4083	outer membrane-bounded periplasmic space
fryC	GO:0005886	b2386	plasma membrane
fryC	GO:0009401	b2386	phosphoenolpyruvate-dependent sugar phosphotransferase system
eutC	GO:0009350	b2440	ethanolamine ammonia-lyase complex
eutC	GO:0009350	b2440	ethanolamine ammonia-lyase complex
eutC	GO:0031419	b2440	cobalamin binding
rpe	GO:0005829	b3386	cytosol
rpe	GO:0005829	b3386	cytosol
rpe	GO:0008198	b3386	ferrous iron binding
rpe	GO:0019323	b3386	pentose catabolic process
rpe	GO:0005515	b3386	protein binding
rpe	GO:0005515	b3386	protein binding
rpe	GO:0005515	b3386	protein binding
rpe	GO:0005515	b3386	protein binding
rpe	GO:0005515	b3386	protein binding
rpe	GO:0005515	b3386	protein binding
rpe	GO:0004750	b3386	ribulose-phosphate 3-epimerase activity
rpe	GO:0009052	b3386	pentose-phosphate shunt, non-oxidative branch
rlmC	GO:0070475	b0859	rRNA base methylation
rlmC	GO:0016436	b0859	rRNA (uridine) methyltransferase activity
yegP	GO:0006302	b2080	double-strand break repair
hcaC	GO:0019380	b2540	3-phenylpropionate catabolic process
hcaC	GO:0051537	b2540	2 iron, 2 sulfur cluster binding
fumD	GO:0004333	b1675	fumarate hydratase activity
ygiZ	GO:0005886	b3027	plasma membrane
ftsI	GO:0005515	b0084	protein binding
ftsI	GO:0005515	b0084	protein binding
ftsI	GO:0005515	b0084	protein binding
ftsI	GO:0005515	b0084	protein binding
ftsI	GO:0005515	b0084	protein binding
ftsI	GO:0005515	b0084	protein binding
ftsI	GO:0005515	b0084	protein binding
ftsI	GO:0005515	b0084	protein binding
ftsI	GO:0005515	b0084	protein binding
ftsI	GO:0005515	b0084	protein binding
ftsI	GO:0005515	b0084	protein binding
ftsI	GO:0005515	b0084	protein binding
ftsI	GO:0005515	b0084	protein binding
ftsI	GO:0005515	b0084	protein binding
ftsI	GO:0005515	b0084	protein binding
ftsI	GO:0005515	b0084	protein binding
ftsI	GO:0005515	b0084	protein binding
ftsI	GO:0009252	b0084	peptidoglycan biosynthetic process
ccmE	GO:0018063	b2197	cytochrome c-heme linkage
ccmE	GO:0015886	b2197	heme transport
ccmE	GO:0020037	b2197	heme binding
ccmE	GO:0031237	b2197	intrinsic component of periplasmic side of plasma membrane
ccmE	GO:0005515	b2197	protein binding
ccmE	GO:0005515	b2197	protein binding
ccmE	GO:0005515	b2197	protein binding
ccmE	GO:0005515	b2197	protein binding
rimM	GO:0005829	b2608	cytosol
rimM	GO:0005829	b2608	cytosol
rimM	GO:0005515	b2608	protein binding
rimM	GO:0000028	b2608	ribosomal small subunit assembly
rpmA	GO:0042256	b3185	mature ribosome assembly
rpmA	GO:1902626	b3185	assembly of large subunit precursor of preribosome
rpmA	GO:0090070	b3185	positive regulation of ribosome biogenesis
rpmA	GO:0043022	b3185	ribosome binding
rpmA	GO:0001558	b3185	regulation of cell growth
rpmA	GO:0000027	b3185	ribosomal large subunit assembly
rpmA	GO:0000027	b3185	ribosomal large subunit assembly
rpmA	GO:0005515	b3185	protein binding
rpmA	GO:0003735	b3185	structural constituent of ribosome
rpmA	GO:0022625	b3185	cytosolic large ribosomal subunit
rpmA	GO:0022625	b3185	cytosolic large ribosomal subunit
rpmA	GO:0022625	b3185	cytosolic large ribosomal subunit
wecE	GO:0042802	b3791	identical protein binding
wecE	GO:0030170	b3791	pyridoxal phosphate binding
wecE	GO:0019180	b3791	dTDP-4-amino-4,6-dideoxygalactose transaminase activity
wecE	GO:0009246	b3791	enterobacterial common antigen biosynthetic process
fsaA	GO:0097023	b0825	fructose 6-phosphate aldolase activity
wzxC	GO:0005886	b2046	plasma membrane
hemL	GO:0005829	b0154	cytosol
hemL	GO:0042802	b0154	identical protein binding
hemL	GO:0005515	b0154	protein binding
hemL	GO:0005515	b0154	protein binding
hemL	GO:0033014	b0154	tetrapyrrole biosynthetic process
hemL	GO:0006782	b0154	protoporphyrinogen IX biosynthetic process
hemL	GO:0042286	b0154	glutamate-1-semialdehyde 2,1-aminomutase activity
ydhK	GO:0005886	b1645	plasma membrane
fhuE	GO:0009279	b1102	cell outer membrane
eptC	GO:0016776	b3955	phosphotransferase activity, phosphate group as acceptor
eptC	GO:0016776	b3955	phosphotransferase activity, phosphate group as acceptor
eptC	GO:0009244	b3955	lipopolysaccharide core region biosynthetic process
eptC	GO:0009244	b3955	lipopolysaccharide core region biosynthetic process
eptC	GO:0005886	b3955	plasma membrane
eptC	GO:0005886	b3955	plasma membrane
relE	GO:0032993	b1563	protein-DNA complex
relE	GO:0032993	b1563	protein-DNA complex
relE	GO:0032993	b1563	protein-DNA complex
relE	GO:0001217	b1563	bacterial-type RNA polymerase transcriptional repressor activity, sequence-specific DNA binding
relE	GO:0001217	b1563	bacterial-type RNA polymerase transcriptional repressor activity, sequence-specific DNA binding
relE	GO:0001217	b1563	bacterial-type RNA polymerase transcriptional repressor activity, sequence-specific DNA binding
relE	GO:0000976	b1563	transcription regulatory region sequence-specific DNA binding
relE	GO:0000976	b1563	transcription regulatory region sequence-specific DNA binding
relE	GO:0000976	b1563	transcription regulatory region sequence-specific DNA binding
relE	GO:0043022	b1563	ribosome binding
relE	GO:0046677	b1563	response to antibiotic
relE	GO:0034198	b1563	cellular response to amino acid starvation
relE	GO:0017148	b1563	negative regulation of translation
relE	GO:0017148	b1563	negative regulation of translation
relE	GO:0006402	b1563	mRNA catabolic process
relE	GO:0004521	b1563	endoribonuclease activity
relE	GO:0004521	b1563	endoribonuclease activity
relE	GO:0005515	b1563	protein binding
relE	GO:0005515	b1563	protein binding
ybhQ	GO:0005886	b0791	plasma membrane
glpQ	GO:0005509	b2239	calcium ion binding
glpQ	GO:0046872	b2239	metal ion binding
glpQ	GO:0042597	b2239	periplasmic space
glpQ	GO:0008889	b2239	glycerophosphodiester phosphodiesterase activity
uidC	GO:0009279	b1615	cell outer membrane
mltC	GO:0030288	b2963	outer membrane-bounded periplasmic space
mltC	GO:0031225	b2963	anchored component of membrane
mltC	GO:0008932	b2963	lytic endotransglycosylase activity
mltC	GO:0009253	b2963	peptidoglycan catabolic process
mltC	GO:0008933	b2963	lytic transglycosylase activity
mltC	GO:0071236	b2963	cellular response to antibiotic
mltC	GO:0034599	b2963	cellular response to oxidative stress
ebgA	GO:0005515	b3076	protein binding
ebgA	GO:0005515	b3076	protein binding
ebgA	GO:0005515	b3076	protein binding
bcr	GO:0035442	b2182	dipeptide transmembrane transport
bcr	GO:0071916	b2182	dipeptide transmembrane transporter activity
bcr	GO:0005886	b2182	plasma membrane
slp	GO:0042802	b3506	identical protein binding
slp	GO:0042802	b3506	identical protein binding
slp	GO:0019867	b3506	outer membrane
yccA	GO:0030162	b0970	regulation of proteolysis
yccA	GO:0005886	b0970	plasma membrane
yccA	GO:0005886	b0970	plasma membrane
yccA	GO:0016021	b0970	integral component of membrane
mlaD	GO:0030288	b3193	outer membrane-bounded periplasmic space
mlaD	GO:0032991	b3193	macromolecular complex
mlaD	GO:0032991	b3193	macromolecular complex
mlaD	GO:0005887	b3193	integral component of plasma membrane
mlaD	GO:0015914	b3193	phospholipid transport
mlaD	GO:0005886	b3193	plasma membrane
mlaD	GO:0005548	b3193	phospholipid transporter activity
mlaD	GO:0005543	b3193	phospholipid binding
prs	GO:0005515	b1207	protein binding
prs	GO:0005515	b1207	protein binding
prs	GO:0005829	b1207	cytosol
prs	GO:0005829	b1207	cytosol
prs	GO:0042301	b1207	phosphate ion binding
prs	GO:0000287	b1207	magnesium ion binding
prs	GO:0006015	b1207	5-phosphoribose 1-diphosphate biosynthetic process
prs	GO:0004749	b1207	ribose phosphate diphosphokinase activity
nei	GO:0000703	b0714	oxidized pyrimidine nucleobase lesion DNA N-glycosylase activity
nei	GO:0006284	b0714	base-excision repair
nei	GO:0003684	b0714	damaged DNA binding
nei	GO:0003906	b0714	DNA-(apurinic or apyrimidinic site) lyase activity
hprS	GO:0005515	b1968	protein binding
hprS	GO:0005886	b1968	plasma membrane
hprS	GO:0004672	b1968	protein kinase activity
gadB	GO:0005515	b1493	protein binding
gadB	GO:0005829	b1493	cytosol
gadB	GO:0016020	b1493	membrane
gadB	GO:0004351	b1493	glutamate decarboxylase activity
gadB	GO:0051454	b1493	intracellular pH elevation
ynfB	GO:0005515	b1583	protein binding
ynfB	GO:0009279	b1583	cell outer membrane
scpB	GO:0016831	b2919	carboxy-lyase activity
scpB	GO:0005829	b2919	cytosol
scpB	GO:0004492	b2919	methylmalonyl-CoA decarboxylase activity
dicA	GO:0003677	b1570	DNA binding
dicA	GO:0006351	b1570	transcription, DNA-templated
dicA	GO:0006351	b1570	transcription, DNA-templated
dicA	GO:0006351	b1570	transcription, DNA-templated
dicA	GO:0006351	b1570	transcription, DNA-templated
mdtC	GO:0005886	b2076	plasma membrane
mdtC	GO:0005515	b2076	protein binding
mdtC	GO:0015307	b2076	drug:proton antiporter activity
mdtC	GO:0015307	b2076	drug:proton antiporter activity
mdtC	GO:0006855	b2076	drug transmembrane transport
mdtC	GO:0006855	b2076	drug transmembrane transport
mdtC	GO:0005887	b2076	integral component of plasma membrane
crl	GO:0034622	b0240	cellular macromolecular complex assembly
crl	GO:0005515	b0240	protein binding
crl	GO:0005829	b0240	cytosol
crl	GO:0005829	b0240	cytosol
crl	GO:0045893	b0240	positive regulation of transcription, DNA-templated
lapB	GO:0005829	b1280	cytosol
lapB	GO:0008653	b1280	lipopolysaccharide metabolic process
lapB	GO:0008653	b1280	lipopolysaccharide metabolic process
lapB	GO:0008653	b1280	lipopolysaccharide metabolic process
lapB	GO:0005887	b1280	integral component of plasma membrane
lapB	GO:0046872	b1280	metal ion binding
ppx	GO:0042802	b2502	identical protein binding
ppx	GO:0042802	b2502	identical protein binding
ppx	GO:0006798	b2502	polyphosphate catabolic process
ppx	GO:0004309	b2502	exopolyphosphatase activity
hscC	GO:0005515	b0650	protein binding
hscC	GO:0005515	b0650	protein binding
hscC	GO:0005515	b0650	protein binding
hscC	GO:0016887	b0650	ATPase activity
diaA	GO:0032298	b3149	positive regulation of DNA-dependent DNA replication initiation
diaA	GO:0032298	b3149	positive regulation of DNA-dependent DNA replication initiation
diaA	GO:0042802	b3149	identical protein binding
diaA	GO:0005515	b3149	protein binding
diaA	GO:0005515	b3149	protein binding
diaA	GO:0005515	b3149	protein binding
ftnB	GO:0005829	b1902	cytosol
gcd	GO:0005515	b0124	protein binding
gcd	GO:0005515	b0124	protein binding
gcd	GO:0019595	b0124	non-phosphorylated glucose catabolic process
gcd	GO:0000287	b0124	magnesium ion binding
gcd	GO:0048039	b0124	ubiquinone binding
gcd	GO:0070968	b0124	pyrroloquinoline quinone binding
gcd	GO:0016021	b0124	integral component of membrane
gcd	GO:0008876	b0124	quinoprotein glucose dehydrogenase activity
cspI	GO:0005829	b1552	cytosol
cspI	GO:0009409	b1552	response to cold
mocA	GO:1902760	b2877	Mo(VI)-molybdopterin cytosine dinucleotide biosynthetic process
mocA	GO:0061602	b2877	molybdenum cofactor cytidylyltransferase activity
mocA	GO:0000287	b2877	magnesium ion binding
mocA	GO:0005515	b2877	protein binding
mocA	GO:0006777	b2877	Mo-molybdopterin cofactor biosynthetic process
clpB	GO:0042623	b2592	ATPase activity, coupled
clpB	GO:0042623	b2592	ATPase activity, coupled
clpB	GO:0042623	b2592	ATPase activity, coupled
clpB	GO:0005515	b2592	protein binding
clpB	GO:0005515	b2592	protein binding
clpB	GO:0005515	b2592	protein binding
clpB	GO:0005515	b2592	protein binding
clpB	GO:0005515	b2592	protein binding
clpB	GO:0042802	b2592	identical protein binding
clpB	GO:0042802	b2592	identical protein binding
clpB	GO:0042802	b2592	identical protein binding
clpB	GO:0042802	b2592	identical protein binding
clpB	GO:0042802	b2592	identical protein binding
clpB	GO:0009408	b2592	response to heat
clpB	GO:0006986	b2592	response to unfolded protein
clpB	GO:0016020	b2592	membrane
clpB	GO:0005829	b2592	cytosol
clpB	GO:0005829	b2592	cytosol
clpB	GO:0005829	b2592	cytosol
rutG	GO:0005887	b1006	integral component of plasma membrane
rutG	GO:0015857	b1006	uracil transport
rutG	GO:0015210	b1006	uracil transmembrane transporter activity
rutG	GO:0006212	b1006	uracil catabolic process
rutG	GO:0005886	b1006	plasma membrane
yihQ	GO:1990929	b3878	sulfoquinovosidase activity
yihQ	GO:0061720	b3878	6-sulfoquinovose(1-) catabolic process to glycerone phosphate and 3-sulfolactaldehyde
xerC	GO:0005515	b3811	protein binding
xerC	GO:0005515	b3811	protein binding
xerC	GO:0048476	b3811	Holliday junction resolvase complex
norW	GO:0015044	b2711	rubredoxin-NAD+ reductase activity
norW	GO:0046210	b2711	nitric oxide catabolic process
norW	GO:0071732	b2711	cellular response to nitric oxide
norW	GO:0016731	b2711	oxidoreductase activity, acting on iron-sulfur proteins as donors, NAD or NADP as acceptor
norW	GO:0050660	b2711	flavin adenine dinucleotide binding
pntA	GO:0046983	b1603	protein dimerization activity
pntA	GO:0005515	b1603	protein binding
pntA	GO:0005887	b1603	integral component of plasma membrane
pntA	GO:0005887	b1603	integral component of plasma membrane
pntA	GO:0051287	b1603	NAD binding
pntA	GO:0006740	b1603	NADPH regeneration
pntA	GO:0006740	b1603	NADPH regeneration
pntA	GO:0005886	b1603	plasma membrane
pntA	GO:0005886	b1603	plasma membrane
pntA	GO:0008750	b1603	NAD(P)+ transhydrogenase (AB-specific) activity
pntA	GO:0008750	b1603	NAD(P)+ transhydrogenase (AB-specific) activity
pntA	GO:0008750	b1603	NAD(P)+ transhydrogenase (AB-specific) activity
yjhF	GO:0005886	b4296	plasma membrane
yebY	GO:0005829	b1839	cytosol
glnH	GO:0006868	b0811	glutamine transport
glnH	GO:0030288	b0811	outer membrane-bounded periplasmic space
glnH	GO:0030288	b0811	outer membrane-bounded periplasmic space
glnH	GO:0030288	b0811	outer membrane-bounded periplasmic space
dgcF	GO:1902021	b1522	regulation of bacterial-type flagellum-dependent cell motility
dgcF	GO:0005886	b1522	plasma membrane
bfr	GO:0005515	b3336	protein binding
bfr	GO:0020037	b3336	heme binding
bfr	GO:0042802	b3336	identical protein binding
bfr	GO:0042802	b3336	identical protein binding
bfr	GO:0042802	b3336	identical protein binding
bfr	GO:0005506	b3336	iron ion binding
bfr	GO:0006880	b3336	intracellular sequestering of iron ion
bfr	GO:0004322	b3336	ferroxidase activity
bfr	GO:0016020	b3336	membrane
bfr	GO:0005829	b3336	cytosol
bfr	GO:0005829	b3336	cytosol
atpE	GO:0046961	b3737	proton-transporting ATPase activity, rotational mechanism
atpE	GO:0046933	b3737	proton-transporting ATP synthase activity, rotational mechanism
umpG	GO:0046050	b2744	UMP catabolic process
umpG	GO:0030145	b2744	manganese ion binding
umpG	GO:0004309	b2744	exopolyphosphatase activity
umpG	GO:0008253	b2744	5'-nucleotidase activity
umpG	GO:0008254	b2744	3'-nucleotidase activity
trmA	GO:0005829	b3965	cytosol
trmA	GO:0005829	b3965	cytosol
trmA	GO:0030488	b3965	tRNA methylation
trmA	GO:0030697	b3965	S-adenosylmethionine-dependent tRNA (m5U54) methyltransferase activity
trmA	GO:0000049	b3965	tRNA binding
trmA	GO:0019843	b3965	rRNA binding
phoR	GO:0005515	b0400	protein binding
phoR	GO:0023014	b0400	signal transduction by protein phosphorylation
phoR	GO:0046777	b0400	protein autophosphorylation
phoR	GO:0016036	b0400	cellular response to phosphate starvation
phoR	GO:0004721	b0400	phosphoprotein phosphatase activity
phoR	GO:0005886	b0400	plasma membrane
phoR	GO:0005886	b0400	plasma membrane
phoR	GO:0016021	b0400	integral component of membrane
phoR	GO:0000155	b0400	phosphorelay sensor kinase activity
fieF	GO:0042802	b3915	identical protein binding
fieF	GO:0005886	b3915	plasma membrane
fieF	GO:0015341	b3915	zinc efflux active transmembrane transporter activity
fieF	GO:0015086	b3915	cadmium ion transmembrane transporter activity
fieF	GO:0015093	b3915	ferrous iron transmembrane transporter activity
fieF	GO:0006826	b3915	iron ion transport
fieF	GO:0015691	b3915	cadmium ion transport
fieF	GO:0006829	b3915	zinc II ion transport
fieF	GO:0006876	b3915	cellular cadmium ion homeostasis
fieF	GO:0006882	b3915	cellular zinc ion homeostasis
fieF	GO:0006879	b3915	cellular iron ion homeostasis
gapA	GO:0005515	b1779	protein binding
gapA	GO:0051287	b1779	NAD binding
gapA	GO:0051287	b1779	NAD binding
gapA	GO:0016020	b1779	membrane
gapA	GO:0005829	b1779	cytosol
gapA	GO:0005829	b1779	cytosol
gapA	GO:0005829	b1779	cytosol
gapA	GO:0005829	b1779	cytosol
gapA	GO:0004365	b1779	glyceraldehyde-3-phosphate dehydrogenase (NAD+) (phosphorylating) activity
gapA	GO:0004365	b1779	glyceraldehyde-3-phosphate dehydrogenase (NAD+) (phosphorylating) activity
gapA	GO:0006096	b1779	glycolytic process
ydeM	GO:0051604	b1497	protein maturation
tas	GO:0005829	b2834	cytosol
tas	GO:0004033	b2834	aldo-keto reductase (NADP) activity
csrD	GO:0005515	b3252	protein binding
csrD	GO:0051289	b3252	protein homotetramerization
csrD	GO:0051252	b3252	regulation of RNA metabolic process
csrD	GO:0034661	b3252	ncRNA catabolic process
csrD	GO:0005886	b3252	plasma membrane
aspC	GO:0042802	b0928	identical protein binding
aspC	GO:0042802	b0928	identical protein binding
aspC	GO:0005829	b0928	cytosol
aspC	GO:0033585	b0928	L-phenylalanine biosynthetic process from chorismate via phenylpyruvate
ygdD	GO:0005886	b2807	plasma membrane
sulA	GO:0032272	b0958	negative regulation of protein polymerization
sulA	GO:2000245	b0958	negative regulation of FtsZ-dependent cytokinesis
sulA	GO:0034260	b0958	negative regulation of GTPase activity
sulA	GO:0005515	b0958	protein binding
sulA	GO:0005515	b0958	protein binding
sulA	GO:0005515	b0958	protein binding
sulA	GO:0005515	b0958	protein binding
sulA	GO:0032466	b0958	negative regulation of cytokinesis
sulA	GO:0009432	b0958	SOS response
sfmF	GO:0007155	b0534	cell adhesion
sfmF	GO:0009289	b0534	pilus
sfmD	GO:0015473	b0532	fimbrial usher porin activity
sfmD	GO:0043711	b0532	pilus organization
sfmD	GO:0043711	b0532	pilus organization
sfmD	GO:0009279	b0532	cell outer membrane
mdtF	GO:0005886	b3514	plasma membrane
mdtF	GO:0005886	b3514	plasma membrane
mdtF	GO:0016020	b3514	membrane
yjjV	GO:0005515	b4378	protein binding
yncE	GO:0003677	b1452	DNA binding
yncE	GO:0030288	b1452	outer membrane-bounded periplasmic space
rffH	GO:0005829	b3789	cytosol
rffH	GO:0042802	b3789	identical protein binding
rffH	GO:0045226	b3789	extracellular polysaccharide biosynthetic process
rffH	GO:0000287	b3789	magnesium ion binding
rffH	GO:0008879	b3789	glucose-1-phosphate thymidylyltransferase activity
rffH	GO:0009243	b3789	O antigen biosynthetic process
aroK	GO:0005829	b3390	cytosol
aroK	GO:0005829	b3390	cytosol
selB	GO:0005515	b3590	protein binding
selB	GO:0005515	b3590	protein binding
selB	GO:0035368	b3590	selenocysteine insertion sequence binding
selB	GO:0000049	b3590	tRNA binding
selB	GO:0016259	b3590	selenocysteine metabolic process
selB	GO:0019003	b3590	GDP binding
selB	GO:0005525	b3590	GTP binding
selB	GO:0003924	b3590	GTPase activity
selB	GO:0001514	b3590	selenocysteine incorporation
intB	GO:0005829	b4271	cytosol
garP	GO:0005886	b3127	plasma membrane
cas1	GO:0042802	b2755	identical protein binding
cas1	GO:0042802	b2755	identical protein binding
cas1	GO:0043571	b2755	maintenance of CRISPR repeat elements
cas1	GO:0006974	b2755	cellular response to DNA damage stimulus
cas1	GO:0017108	b2755	5'-flap endonuclease activity
cas1	GO:0005515	b2755	protein binding
cas1	GO:0005515	b2755	protein binding
cas1	GO:0005515	b2755	protein binding
cas1	GO:0005515	b2755	protein binding
cas1	GO:0008821	b2755	crossover junction endodeoxyribonuclease activity
menA	GO:0000287	b3930	magnesium ion binding
menA	GO:0005886	b3930	plasma membrane
menA	GO:0016020	b3930	membrane
menA	GO:0009234	b3930	menaquinone biosynthetic process
menA	GO:0046428	b3930	1,4-dihydroxy-2-naphthoate octaprenyltransferase activity
ydgI	GO:0005887	b1605	integral component of plasma membrane
rpsM	GO:0005515	b3298	protein binding
rpsM	GO:0005829	b3298	cytosol
rpsM	GO:0022627	b3298	cytosolic small ribosomal subunit
ybaY	GO:0005515	b0453	protein binding
ybaY	GO:0005515	b0453	protein binding
ybaY	GO:0005515	b0453	protein binding
nupX	GO:0005886	b2161	plasma membrane
paaI	GO:0016289	b1396	CoA hydrolase activity
ygaH	GO:0005886	b2683	plasma membrane
ygaH	GO:0015829	b2683	valine transport
ygaH	GO:0015562	b2683	efflux transmembrane transporter activity
ygaH	GO:0005304	b2683	L-valine transmembrane transporter activity
lysA	GO:0005515	b2838	protein binding
lysA	GO:0005515	b2838	protein binding
lysA	GO:0005515	b2838	protein binding
lysA	GO:0030170	b2838	pyridoxal phosphate binding
lysA	GO:0009089	b2838	lysine biosynthetic process via diaminopimelate
lysA	GO:0008836	b2838	diaminopimelate decarboxylase activity
lysA	GO:0008836	b2838	diaminopimelate decarboxylase activity
ansA	GO:0005829	b1767	cytosol
ansA	GO:0033345	b1767	asparagine catabolic process via L-aspartate
ansA	GO:0033345	b1767	asparagine catabolic process via L-aspartate
ansA	GO:0042802	b1767	identical protein binding
ansA	GO:0004067	b1767	asparaginase activity
ansA	GO:0005737	b1767	cytoplasm
tabA	GO:0005829	b4252	cytosol
tabA	GO:0044010	b4252	single-species biofilm formation
rpmG	GO:0000027	b3636	ribosomal large subunit assembly
rpmG	GO:0046677	b3636	response to antibiotic
rpmG	GO:0005829	b3636	cytosol
rpmG	GO:0003735	b3636	structural constituent of ribosome
rpmG	GO:0022625	b3636	cytosolic large ribosomal subunit
rpmG	GO:0022625	b3636	cytosolic large ribosomal subunit
zapD	GO:0005829	b0102	cytosol
zapD	GO:0042802	b0102	identical protein binding
zapD	GO:0043093	b0102	FtsZ-dependent cytokinesis
zapD	GO:0043093	b0102	FtsZ-dependent cytokinesis
zapD	GO:0005515	b0102	protein binding
zapD	GO:0032153	b0102	cell division site
ddpA	GO:0055085	b1487	transmembrane transport
ompN	GO:0034219	b1377	carbohydrate transmembrane transport
ompN	GO:0016020	b1377	membrane
ompN	GO:0015288	b1377	porin activity
galM	GO:0033499	b0756	galactose catabolic process via UDP-galactose
galM	GO:0005737	b0756	cytoplasm
galM	GO:0004034	b0756	aldose 1-epimerase activity
adeD	GO:0004096	b3665	catalase activity
adeD	GO:0008198	b3665	ferrous iron binding
adeD	GO:0030145	b3665	manganese ion binding
adeD	GO:0000034	b3665	adenine deaminase activity
adeD	GO:0000034	b3665	adenine deaminase activity
rplM	GO:0017148	b3231	negative regulation of translation
rplM	GO:0070180	b3231	large ribosomal subunit rRNA binding
rplM	GO:0005829	b3231	cytosol
rplM	GO:0005829	b3231	cytosol
rplM	GO:0022625	b3231	cytosolic large ribosomal subunit
sgbU	GO:0034015	b3582	L-ribulose-5-phosphate 3-epimerase activity
sgbU	GO:0019324	b3582	L-lyxose metabolic process
yahN	GO:0005886	b0328	plasma membrane
lolE	GO:0044874	b1118	lipoprotein localization to outer membrane
lolE	GO:0044874	b1118	lipoprotein localization to outer membrane
lolE	GO:0098797	b1118	plasma membrane protein complex
lolE	GO:0005515	b1118	protein binding
lolE	GO:0005886	b1118	plasma membrane
lolE	GO:0005886	b1118	plasma membrane
lolE	GO:0005887	b1118	integral component of plasma membrane
slyD	GO:0000413	b3349	protein peptidyl-prolyl isomerization
slyD	GO:0005829	b3349	cytosol
slyD	GO:0005829	b3349	cytosol
slyD	GO:0005507	b3349	copper ion binding
slyD	GO:0050897	b3349	cobalt ion binding
slyD	GO:0051604	b3349	protein maturation
slyD	GO:0051082	b3349	unfolded protein binding
slyD	GO:0016151	b3349	nickel cation binding
slyD	GO:0016151	b3349	nickel cation binding
slyD	GO:0016151	b3349	nickel cation binding
slyD	GO:0016151	b3349	nickel cation binding
slyD	GO:0008270	b3349	zinc ion binding
slyD	GO:0008270	b3349	zinc ion binding
slyD	GO:0005515	b3349	protein binding
slyD	GO:0005515	b3349	protein binding
slyD	GO:0005515	b3349	protein binding
slyD	GO:0005515	b3349	protein binding
slyD	GO:0005515	b3349	protein binding
slyD	GO:0005515	b3349	protein binding
slyD	GO:0005515	b3349	protein binding
slyD	GO:0005515	b3349	protein binding
slyD	GO:0042026	b3349	protein refolding
slyD	GO:0003755	b3349	peptidyl-prolyl cis-trans isomerase activity
yjfJ	GO:0042802	b4182	identical protein binding
rnc	GO:0005515	b2567	protein binding
rnc	GO:0019899	b2567	enzyme binding
rnc	GO:0000287	b2567	magnesium ion binding
rnc	GO:0005829	b2567	cytosol
rnc	GO:0005829	b2567	cytosol
rnc	GO:0005829	b2567	cytosol
rnc	GO:0006397	b2567	mRNA processing
rnc	GO:0006364	b2567	rRNA processing
rnc	GO:0006396	b2567	RNA processing
rnc	GO:0004525	b2567	ribonuclease III activity
bcsE	GO:0035438	b3536	cyclic-di-GMP binding
mliC	GO:0005515	b1639	protein binding
mliC	GO:0005515	b1639	protein binding
mliC	GO:0031241	b1639	periplasmic side of cell outer membrane
mliC	GO:0009279	b1639	cell outer membrane
mliC	GO:0060241	b1639	lysozyme inhibitor activity
rclR	GO:0090347	b0305	regulation of cellular organohalogen metabolic process
rclR	GO:0001216	b0305	bacterial-type RNA polymerase transcriptional activator activity, sequence-specific DNA binding
rclR	GO:0045893	b0305	positive regulation of transcription, DNA-templated
rclR	GO:0006351	b0305	transcription, DNA-templated
rclR	GO:0006351	b0305	transcription, DNA-templated
ybaL	GO:0005886	b0478	plasma membrane
ybaL	GO:0005886	b0478	plasma membrane
mpaA	GO:0061473	b1326	murein tripeptide carboxypeptidase activity
mpaA	GO:0009253	b1326	peptidoglycan catabolic process
mpaA	GO:0008270	b1326	zinc ion binding
mpaA	GO:0009050	b1326	glycopeptide catabolic process
acrD	GO:0005886	b2470	plasma membrane
acrD	GO:0006855	b2470	drug transmembrane transport
acrD	GO:0015307	b2470	drug:proton antiporter activity
acrD	GO:0015238	b2470	drug transmembrane transporter activity
acrD	GO:0016020	b2470	membrane
acrD	GO:0042493	b2470	response to drug
rfaD	GO:0070401	b3619	NADP+ binding
rfaD	GO:0016020	b3619	membrane
rfaD	GO:0005829	b3619	cytosol
rfaD	GO:0005829	b3619	cytosol
rfaD	GO:0005829	b3619	cytosol
rfaD	GO:0005515	b3619	protein binding
rfaD	GO:0005515	b3619	protein binding
rfaD	GO:0005515	b3619	protein binding
rfaD	GO:0005515	b3619	protein binding
rfaD	GO:0005515	b3619	protein binding
rfaD	GO:0008712	b3619	ADP-glyceromanno-heptose 6-epimerase activity
rfaD	GO:0009244	b3619	lipopolysaccharide core region biosynthetic process
gadW	GO:0006355	b3515	regulation of transcription, DNA-templated
gadW	GO:0003700	b3515	DNA binding transcription factor activity
gadW	GO:0003677	b3515	DNA binding
gadW	GO:0006351	b3515	transcription, DNA-templated
csgD	GO:0032993	b1040	protein-DNA complex
csgD	GO:0032993	b1040	protein-DNA complex
csgD	GO:0032993	b1040	protein-DNA complex
csgD	GO:0001217	b1040	bacterial-type RNA polymerase transcriptional repressor activity, sequence-specific DNA binding
csgD	GO:0001217	b1040	bacterial-type RNA polymerase transcriptional repressor activity, sequence-specific DNA binding
csgD	GO:0001216	b1040	bacterial-type RNA polymerase transcriptional activator activity, sequence-specific DNA binding
csgD	GO:0001216	b1040	bacterial-type RNA polymerase transcriptional activator activity, sequence-specific DNA binding
csgD	GO:0001216	b1040	bacterial-type RNA polymerase transcriptional activator activity, sequence-specific DNA binding
csgD	GO:0000976	b1040	transcription regulatory region sequence-specific DNA binding
csgD	GO:0000976	b1040	transcription regulatory region sequence-specific DNA binding
csgD	GO:0000976	b1040	transcription regulatory region sequence-specific DNA binding
csgD	GO:0000986	b1040	bacterial-type proximal promoter sequence-specific DNA binding
csgD	GO:1900190	b1040	regulation of single-species biofilm formation
csgD	GO:2000144	b1040	positive regulation of DNA-templated transcription, initiation
csrA	GO:0005829	b2696	cytosol
csrA	GO:0045719	b2696	negative regulation of glycogen biosynthetic process
csrA	GO:0048027	b2696	mRNA 5'-UTR binding
csrA	GO:0048027	b2696	mRNA 5'-UTR binding
csrA	GO:0045947	b2696	negative regulation of translational initiation
paoB	GO:0016903	b0285	oxidoreductase activity, acting on the aldehyde or oxo group of donors
paoB	GO:0042597	b0285	periplasmic space
paoB	GO:0050660	b0285	flavin adenine dinucleotide binding
valS	GO:0045903	b4258	positive regulation of translational fidelity
valS	GO:0061475	b4258	cytosolic valyl-tRNA aminoacylation
valS	GO:0000287	b4258	magnesium ion binding
valS	GO:0005829	b4258	cytosol
valS	GO:0006438	b4258	valyl-tRNA aminoacylation
valS	GO:0002161	b4258	aminoacyl-tRNA editing activity
valS	GO:0004832	b4258	valine-tRNA ligase activity
valS	GO:0004832	b4258	valine-tRNA ligase activity
yfgJ	GO:0071978	b2510	bacterial-type flagellum-dependent swarming motility
moaA	GO:0061798	b0781	GTP 3',8'-cyclase activity
moaA	GO:0009408	b0781	response to heat
moaA	GO:0006777	b0781	Mo-molybdopterin cofactor biosynthetic process
moaA	GO:0006777	b0781	Mo-molybdopterin cofactor biosynthetic process
moaA	GO:0006777	b0781	Mo-molybdopterin cofactor biosynthetic process
yhhN	GO:0005886	b3468	plasma membrane
soxS	GO:0000986	b4062	bacterial-type proximal promoter sequence-specific DNA binding
soxS	GO:0001108	b4062	bacterial-type RNA polymerase holo enzyme binding
soxS	GO:0006355	b4062	regulation of transcription, DNA-templated
ugpE	GO:0055052	b3451	ATP-binding cassette (ABC) transporter complex, substrate-binding subunit-containing
ugpE	GO:0015169	b3451	glycerol-3-phosphate transmembrane transporter activity
ugpE	GO:0005887	b3451	integral component of plasma membrane
ugpE	GO:0015794	b3451	glycerol-3-phosphate transport
ugpE	GO:0005886	b3451	plasma membrane
ycgR	GO:0071973	b1194	bacterial-type flagellum-dependent cell motility
ycgR	GO:0071973	b1194	bacterial-type flagellum-dependent cell motility
ycgR	GO:0071945	b1194	regulation of bacterial-type flagellum-dependent cell motility by regulation of motor speed
ycgR	GO:0035438	b1194	cyclic-di-GMP binding
ycgR	GO:0005515	b1194	protein binding
ycgR	GO:0005515	b1194	protein binding
ycgR	GO:0051270	b1194	regulation of cellular component movement
ubiB	GO:0005886	b3835	plasma membrane
ubiB	GO:0006744	b3835	ubiquinone biosynthetic process
stpA	GO:0005515	b2669	protein binding
stpA	GO:0005515	b2669	protein binding
stpA	GO:0005515	b2669	protein binding
stpA	GO:0005829	b2669	cytosol
modF	GO:0005524	b0760	ATP binding
yhgF	GO:0010212	b3407	response to ionizing radiation
yhgF	GO:0005829	b3407	cytosol
yhgF	GO:0005829	b3407	cytosol
ppiA	GO:0000413	b3363	protein peptidyl-prolyl isomerization
ppiA	GO:0003755	b3363	peptidyl-prolyl cis-trans isomerase activity
ppiA	GO:0030288	b3363	outer membrane-bounded periplasmic space
ppiA	GO:0030288	b3363	outer membrane-bounded periplasmic space
tdcA	GO:0000986	b3118	bacterial-type proximal promoter sequence-specific DNA binding
tdcA	GO:0045893	b3118	positive regulation of transcription, DNA-templated
tdcA	GO:0005737	b3118	cytoplasm
fliT	GO:0071973	b1926	bacterial-type flagellum-dependent cell motility
fliT	GO:0005515	b1926	protein binding
fliT	GO:0005515	b1926	protein binding
fliT	GO:0005515	b1926	protein binding
murD	GO:0005515	b0088	protein binding
murD	GO:0042802	b0088	identical protein binding
murD	GO:0008764	b0088	UDP-N-acetylmuramoylalanine-D-glutamate ligase activity
murD	GO:0009252	b0088	peptidoglycan biosynthetic process
ymgA	GO:1900191	b1165	negative regulation of single-species biofilm formation
metI	GO:0048473	b0198	D-methionine transport
metI	GO:0055052	b0198	ATP-binding cassette (ABC) transporter complex, substrate-binding subunit-containing
metI	GO:0005887	b0198	integral component of plasma membrane
metI	GO:0015191	b0198	L-methionine transmembrane transporter activity
metI	GO:0048474	b0198	D-methionine transmembrane transporter activity
metI	GO:0015821	b0198	methionine transport
metI	GO:0015821	b0198	methionine transport
metI	GO:0005515	b0198	protein binding
metI	GO:0005515	b0198	protein binding
metI	GO:0005515	b0198	protein binding
metI	GO:0005886	b0198	plasma membrane
metI	GO:0005886	b0198	plasma membrane
phnH	GO:1904176	b4100	carbon phosphorus lyase complex
phnH	GO:0061694	b4100	alpha-D-ribose 1-methylphosphonate 5-triphosphate synthase complex
phnH	GO:0042802	b4100	identical protein binding
phnH	GO:0042802	b4100	identical protein binding
phnH	GO:0019700	b4100	organic phosphonate catabolic process
phnH	GO:0019700	b4100	organic phosphonate catabolic process
cmoM	GO:0097697	b0921	tRNA 5-carboxymethoxyuridine methyltransferase activity
cmoM	GO:0030488	b0921	tRNA methylation
cmoM	GO:0002098	b0921	tRNA wobble uridine modification
lexA	GO:0042802	b4043	identical protein binding
lexA	GO:0042802	b4043	identical protein binding
lexA	GO:0005515	b4043	protein binding
lexA	GO:0032993	b4043	protein-DNA complex
lexA	GO:0032993	b4043	protein-DNA complex
lexA	GO:0032993	b4043	protein-DNA complex
lexA	GO:0032993	b4043	protein-DNA complex
lexA	GO:0001217	b4043	bacterial-type RNA polymerase transcriptional repressor activity, sequence-specific DNA binding
lexA	GO:0001217	b4043	bacterial-type RNA polymerase transcriptional repressor activity, sequence-specific DNA binding
lexA	GO:0001217	b4043	bacterial-type RNA polymerase transcriptional repressor activity, sequence-specific DNA binding
lexA	GO:0001217	b4043	bacterial-type RNA polymerase transcriptional repressor activity, sequence-specific DNA binding
lexA	GO:0000976	b4043	transcription regulatory region sequence-specific DNA binding
lexA	GO:0000976	b4043	transcription regulatory region sequence-specific DNA binding
lexA	GO:0000976	b4043	transcription regulatory region sequence-specific DNA binding
lexA	GO:0000976	b4043	transcription regulatory region sequence-specific DNA binding
lexA	GO:0045892	b4043	negative regulation of transcription, DNA-templated
lexA	GO:0045892	b4043	negative regulation of transcription, DNA-templated
lexA	GO:0045892	b4043	negative regulation of transcription, DNA-templated
lexA	GO:0005829	b4043	cytosol
lexA	GO:0005829	b4043	cytosol
lexA	GO:0009432	b4043	SOS response
lexA	GO:0006351	b4043	transcription, DNA-templated
lexA	GO:0006351	b4043	transcription, DNA-templated
lexA	GO:0006351	b4043	transcription, DNA-templated
gspO	GO:0005886	b3335	plasma membrane
gspO	GO:0008233	b3335	peptidase activity
trkH	GO:0015079	b3849	potassium ion transmembrane transporter activity
trkH	GO:0071805	b3849	potassium ion transmembrane transport
trkH	GO:0030955	b3849	potassium ion binding
trkH	GO:0005887	b3849	integral component of plasma membrane
trkH	GO:0005887	b3849	integral component of plasma membrane
trkH	GO:0005267	b3849	potassium channel activity
trkH	GO:0005886	b3849	plasma membrane
trkH	GO:0006813	b3849	potassium ion transport
yfeR	GO:0005829	b2409	cytosol
yfeR	GO:0006351	b2409	transcription, DNA-templated
yfeR	GO:0006351	b2409	transcription, DNA-templated
ftsH	GO:0005515	b3178	protein binding
ftsH	GO:0098796	b3178	membrane protein complex
ftsH	GO:0005887	b3178	integral component of plasma membrane
ftsH	GO:0004176	b3178	ATP-dependent peptidase activity
ftsH	GO:0004176	b3178	ATP-dependent peptidase activity
ftsH	GO:0004222	b3178	metalloendopeptidase activity
ftsH	GO:0008270	b3178	zinc ion binding
ftsH	GO:0008270	b3178	zinc ion binding
ftsH	GO:0005524	b3178	ATP binding
ftsH	GO:0006508	b3178	proteolysis
ftsH	GO:0006508	b3178	proteolysis
ftsH	GO:0006508	b3178	proteolysis
ftsH	GO:0006508	b3178	proteolysis
manA	GO:0005515	b1613	protein binding
manA	GO:0005515	b1613	protein binding
manA	GO:0005515	b1613	protein binding
manA	GO:0005829	b1613	cytosol
manA	GO:0009298	b1613	GDP-mannose biosynthetic process
manA	GO:0019309	b1613	mannose catabolic process
manA	GO:0004476	b1613	mannose-6-phosphate isomerase activity
manA	GO:0009242	b1613	colanic acid biosynthetic process
tusB	GO:1990228	b3343	sulfurtransferase complex
tusB	GO:0002143	b3343	tRNA wobble position uridine thiolation
ucpA	GO:0005515	b2426	protein binding
speC	GO:0005829	b2965	cytosol
speC	GO:0030170	b2965	pyridoxal phosphate binding
speC	GO:0008295	b2965	spermidine biosynthetic process
speC	GO:0008295	b2965	spermidine biosynthetic process
speC	GO:0004586	b2965	ornithine decarboxylase activity
msyB	GO:0005829	b1051	cytosol
fliI	GO:0042802	b1941	identical protein binding
fliI	GO:0042802	b1941	identical protein binding
fliI	GO:0042802	b1941	identical protein binding
tpiA	GO:0042802	b3919	identical protein binding
tpiA	GO:0042802	b3919	identical protein binding
tpiA	GO:0005515	b3919	protein binding
tpiA	GO:0005515	b3919	protein binding
tpiA	GO:0005515	b3919	protein binding
tpiA	GO:0005515	b3919	protein binding
tpiA	GO:0005515	b3919	protein binding
tpiA	GO:0016020	b3919	membrane
tpiA	GO:0005829	b3919	cytosol
tpiA	GO:0005829	b3919	cytosol
tpiA	GO:0005829	b3919	cytosol
tpiA	GO:0004807	b3919	triose-phosphate isomerase activity
tpiA	GO:0006096	b3919	glycolytic process
comR	GO:0046688	b1111	response to copper ion
comR	GO:0045892	b1111	negative regulation of transcription, DNA-templated
comR	GO:0003677	b1111	DNA binding
frc	GO:0071468	b2374	cellular response to acidic pH
frc	GO:0033608	b2374	formyl-CoA transferase activity
malE	GO:1901982	b4034	maltose binding
malE	GO:1901982	b4034	maltose binding
malE	GO:0060326	b4034	cell chemotaxis
malE	GO:0060326	b4034	cell chemotaxis
malE	GO:0034289	b4034	detection of maltose stimulus
malE	GO:0034289	b4034	detection of maltose stimulus
malE	GO:0030288	b4034	outer membrane-bounded periplasmic space
malE	GO:0030288	b4034	outer membrane-bounded periplasmic space
malE	GO:0030288	b4034	outer membrane-bounded periplasmic space
malE	GO:0030288	b4034	outer membrane-bounded periplasmic space
malE	GO:0005515	b4034	protein binding
malE	GO:0005515	b4034	protein binding
malE	GO:0005515	b4034	protein binding
malE	GO:0005515	b4034	protein binding
malE	GO:0005515	b4034	protein binding
malE	GO:0005515	b4034	protein binding
malE	GO:0042956	b4034	maltodextrin transport
malE	GO:0015768	b4034	maltose transport
malE	GO:0015768	b4034	maltose transport
malE	GO:0015768	b4034	maltose transport
malE	GO:0015768	b4034	maltose transport
malE	GO:0015768	b4034	maltose transport
mutY	GO:0016787	b2961	hydrolase activity
mutY	GO:0006284	b2961	base-excision repair
nuoN	GO:0015990	b2276	electron transport coupled proton transport
nuoN	GO:0005886	b2276	plasma membrane
nuoN	GO:0045272	b2276	plasma membrane respiratory chain complex I
nuoN	GO:0045272	b2276	plasma membrane respiratory chain complex I
nuoN	GO:0005887	b2276	integral component of plasma membrane
nuoN	GO:0008137	b2276	NADH dehydrogenase (ubiquinone) activity
nuoN	GO:0009060	b2276	aerobic respiration
thiH	GO:0005515	b3990	protein binding
thiH	GO:0036355	b3990	2-iminoacetate synthase activity
thiH	GO:0051539	b3990	4 iron, 4 sulfur cluster binding
thiH	GO:0009228	b3990	thiamine biosynthetic process
yfdG	GO:0005886	b2350	plasma membrane
livM	GO:0005887	b3456	integral component of plasma membrane
livM	GO:1903714	b3456	isoleucine transmembrane transport
livM	GO:1903785	b3456	L-valine transmembrane transport
livM	GO:0098713	b3456	leucine import across plasma membrane
livM	GO:0015823	b3456	phenylalanine transport
livM	GO:0015188	b3456	L-isoleucine transmembrane transporter activity
livM	GO:0005304	b3456	L-valine transmembrane transporter activity
livM	GO:0015190	b3456	L-leucine transmembrane transporter activity
livM	GO:0015192	b3456	L-phenylalanine transmembrane transporter activity
livM	GO:0055052	b3456	ATP-binding cassette (ABC) transporter complex, substrate-binding subunit-containing
livM	GO:0015803	b3456	branched-chain amino acid transport
livM	GO:0015658	b3456	branched-chain amino acid transmembrane transporter activity
livM	GO:0005886	b3456	plasma membrane
mntP	GO:0071421	b1821	manganese ion transmembrane transport
mntP	GO:0071421	b1821	manganese ion transmembrane transport
mntP	GO:0005384	b1821	manganese ion transmembrane transporter activity
mntP	GO:0010042	b1821	response to manganese ion
mntP	GO:0005886	b1821	plasma membrane
groL	GO:0009314	b4143	response to radiation
groL	GO:1990220	b4143	GroEL-GroES complex
groL	GO:0051085	b4143	chaperone cofactor-dependent protein refolding
groL	GO:0000287	b4143	magnesium ion binding
groL	GO:0042802	b4143	identical protein binding
groL	GO:0042802	b4143	identical protein binding
groL	GO:0042802	b4143	identical protein binding
groL	GO:0042802	b4143	identical protein binding
groL	GO:0042802	b4143	identical protein binding
groL	GO:0042802	b4143	identical protein binding
groL	GO:0042802	b4143	identical protein binding
groL	GO:0042802	b4143	identical protein binding
groL	GO:0042802	b4143	identical protein binding
groL	GO:0016020	b4143	membrane
groL	GO:0016887	b4143	ATPase activity
groL	GO:0051082	b4143	unfolded protein binding
groL	GO:0051082	b4143	unfolded protein binding
groL	GO:0005515	b4143	protein binding
groL	GO:0005515	b4143	protein binding
groL	GO:0005515	b4143	protein binding
groL	GO:0005515	b4143	protein binding
groL	GO:0005515	b4143	protein binding
groL	GO:0005515	b4143	protein binding
groL	GO:0005515	b4143	protein binding
groL	GO:0005515	b4143	protein binding
groL	GO:0005515	b4143	protein binding
groL	GO:0005515	b4143	protein binding
groL	GO:0005515	b4143	protein binding
groL	GO:0005515	b4143	protein binding
groL	GO:0005515	b4143	protein binding
groL	GO:0005515	b4143	protein binding
groL	GO:0005515	b4143	protein binding
groL	GO:0005515	b4143	protein binding
groL	GO:0005515	b4143	protein binding
groL	GO:0005515	b4143	protein binding
groL	GO:0005515	b4143	protein binding
groL	GO:0005515	b4143	protein binding
groL	GO:0005515	b4143	protein binding
groL	GO:0005515	b4143	protein binding
groL	GO:0005515	b4143	protein binding
groL	GO:0005515	b4143	protein binding
groL	GO:0005515	b4143	protein binding
groL	GO:0005515	b4143	protein binding
groL	GO:0005515	b4143	protein binding
groL	GO:0005515	b4143	protein binding
groL	GO:0005515	b4143	protein binding
groL	GO:0005515	b4143	protein binding
groL	GO:0005515	b4143	protein binding
groL	GO:0005515	b4143	protein binding
groL	GO:0005515	b4143	protein binding
groL	GO:0005515	b4143	protein binding
groL	GO:0005515	b4143	protein binding
groL	GO:0005515	b4143	protein binding
groL	GO:0005515	b4143	protein binding
groL	GO:0005515	b4143	protein binding
groL	GO:0005515	b4143	protein binding
groL	GO:0005515	b4143	protein binding
groL	GO:0005515	b4143	protein binding
groL	GO:0005515	b4143	protein binding
groL	GO:0005515	b4143	protein binding
groL	GO:0005515	b4143	protein binding
groL	GO:0005515	b4143	protein binding
groL	GO:0005515	b4143	protein binding
groL	GO:0005515	b4143	protein binding
groL	GO:0005515	b4143	protein binding
groL	GO:0005515	b4143	protein binding
groL	GO:0005515	b4143	protein binding
groL	GO:0005515	b4143	protein binding
groL	GO:0005515	b4143	protein binding
groL	GO:0005515	b4143	protein binding
groL	GO:0005515	b4143	protein binding
groL	GO:0005515	b4143	protein binding
groL	GO:0005515	b4143	protein binding
groL	GO:0005515	b4143	protein binding
groL	GO:0005524	b4143	ATP binding
groL	GO:0005524	b4143	ATP binding
groL	GO:0005829	b4143	cytosol
groL	GO:0005829	b4143	cytosol
groL	GO:0006457	b4143	protein folding
ccmF	GO:0018063	b2196	cytochrome c-heme linkage
ccmF	GO:0018063	b2196	cytochrome c-heme linkage
ccmF	GO:0005887	b2196	integral component of plasma membrane
ccmF	GO:0005887	b2196	integral component of plasma membrane
ccmF	GO:0005887	b2196	integral component of plasma membrane
ccmF	GO:0020037	b2196	heme binding
ccmF	GO:0020037	b2196	heme binding
ccmF	GO:0005515	b2196	protein binding
ccmF	GO:0005515	b2196	protein binding
ccmF	GO:0005886	b2196	plasma membrane
nrdF	GO:0030145	b2676	manganese ion binding
nrdF	GO:0030145	b2676	manganese ion binding
nrdF	GO:0005515	b2676	protein binding
frdD	GO:0008177	b4151	succinate dehydrogenase (ubiquinone) activity
frdD	GO:0005887	b4151	integral component of plasma membrane
frdD	GO:0045284	b4151	plasma membrane fumarate reductase complex
frdD	GO:0045284	b4151	plasma membrane fumarate reductase complex
frdD	GO:0045284	b4151	plasma membrane fumarate reductase complex
frdD	GO:0005886	b4151	plasma membrane
frdD	GO:0005886	b4151	plasma membrane
frdD	GO:0000104	b4151	succinate dehydrogenase activity
frdD	GO:0009061	b4151	anaerobic respiration
frdD	GO:0009061	b4151	anaerobic respiration
frdD	GO:0006113	b4151	fermentation
tap	GO:0005887	b1885	integral component of plasma membrane
tap	GO:0004888	b1885	transmembrane signaling receptor activity
tap	GO:0005886	b1885	plasma membrane
tap	GO:0005886	b1885	plasma membrane
tap	GO:0006935	b1885	chemotaxis
pgaC	GO:0005515	b1022	protein binding
pgaC	GO:0043708	b1022	cell adhesion involved in biofilm formation
pgaC	GO:0043708	b1022	cell adhesion involved in biofilm formation
pgaC	GO:0005887	b1022	integral component of plasma membrane
pgaC	GO:0005887	b1022	integral component of plasma membrane
pgaC	GO:0005886	b1022	plasma membrane
pgaC	GO:0008375	b1022	acetylglucosaminyltransferase activity
pgaC	GO:0008375	b1022	acetylglucosaminyltransferase activity
fucO	GO:0005829	b2799	cytosol
fucO	GO:0008198	b2799	ferrous iron binding
fucO	GO:0042355	b2799	L-fucose catabolic process
fucO	GO:0019301	b2799	rhamnose catabolic process
fucO	GO:0042846	b2799	glycol catabolic process
fucO	GO:0051143	b2799	propanediol metabolic process
fucO	GO:0008912	b2799	lactaldehyde reductase activity
lon	GO:0010165	b0439	response to X-ray
lon	GO:0005515	b0439	protein binding
lon	GO:0005515	b0439	protein binding
lon	GO:0005515	b0439	protein binding
lon	GO:0008236	b0439	serine-type peptidase activity
lon	GO:0005829	b0439	cytosol
lon	GO:0005829	b0439	cytosol
lon	GO:0006515	b0439	protein quality control for misfolded or incompletely synthesized proteins
lon	GO:0006515	b0439	protein quality control for misfolded or incompletely synthesized proteins
lon	GO:0005524	b0439	ATP binding
lon	GO:0005524	b0439	ATP binding
dadA	GO:0019480	b1189	L-alanine oxidation to pyruvate via D-alanine
dadA	GO:0019480	b1189	L-alanine oxidation to pyruvate via D-alanine
dadA	GO:0055130	b1189	D-alanine catabolic process
dadA	GO:0005886	b1189	plasma membrane
dadA	GO:0005886	b1189	plasma membrane
dadA	GO:0008718	b1189	D-amino-acid dehydrogenase activity
dadA	GO:0008718	b1189	D-amino-acid dehydrogenase activity
yeiH	GO:0005886	b2158	plasma membrane
nadD	GO:0034628	b0639	'de novo' NAD biosynthetic process from aspartate
nadD	GO:0034355	b0639	NAD salvage
nadD	GO:0004515	b0639	nicotinate-nucleotide adenylyltransferase activity
rlmD	GO:0070475	b2785	rRNA base methylation
rlmD	GO:0070041	b2785	rRNA (uridine-C5-)-methyltransferase activity
rlmD	GO:0051539	b2785	4 iron, 4 sulfur cluster binding
fbaB	GO:0005515	b2097	protein binding
fbaB	GO:0042802	b2097	identical protein binding
fbaB	GO:0042802	b2097	identical protein binding
fbaB	GO:0016020	b2097	membrane
fbaB	GO:0005829	b2097	cytosol
fbaB	GO:0005829	b2097	cytosol
fbaB	GO:0004332	b2097	fructose-bisphosphate aldolase activity
alaA	GO:0030170	b2290	pyridoxal phosphate binding
alaA	GO:0030632	b2290	D-alanine biosynthetic process
alaA	GO:0006974	b2290	cellular response to DNA damage stimulus
alaA	GO:0046677	b2290	response to antibiotic
alaA	GO:0019272	b2290	L-alanine biosynthetic process from pyruvate
alaA	GO:0019272	b2290	L-alanine biosynthetic process from pyruvate
alaA	GO:0004021	b2290	L-alanine:2-oxoglutarate aminotransferase activity
kdgT	GO:0035429	b3909	gluconate transmembrane transport
kdgT	GO:0005886	b3909	plasma membrane
kdgT	GO:0016021	b3909	integral component of membrane
kdgT	GO:0015649	b3909	2-keto-3-deoxygluconate:proton symporter activity
yraH	GO:0007155	b3142	cell adhesion
yraH	GO:0009289	b3142	pilus
icd	GO:0005515	b1136	protein binding
icd	GO:0005515	b1136	protein binding
icd	GO:0005829	b1136	cytosol
icd	GO:0005829	b1136	cytosol
icd	GO:0006979	b1136	response to oxidative stress
icd	GO:0004450	b1136	isocitrate dehydrogenase (NADP+) activity
hypA	GO:0005515	b2726	protein binding
hypA	GO:0005515	b2726	protein binding
hypA	GO:0005515	b2726	protein binding
hypA	GO:0031234	b2726	extrinsic component of cytoplasmic side of plasma membrane
hypA	GO:0008270	b2726	zinc ion binding
hypA	GO:0051604	b2726	protein maturation
hypA	GO:0016151	b2726	nickel cation binding
cydC	GO:0005887	b0886	integral component of plasma membrane
cydC	GO:0043190	b0886	ATP-binding cassette (ABC) transporter complex
cydC	GO:0016887	b0886	ATPase activity
cydC	GO:0070453	b0886	regulation of heme biosynthetic process
cydC	GO:0033228	b0886	cysteine export
cydC	GO:0034775	b0886	glutathione transmembrane transport
cydC	GO:0042626	b0886	ATPase activity, coupled to transmembrane movement of substances
cydC	GO:0042626	b0886	ATPase activity, coupled to transmembrane movement of substances
cydC	GO:0016021	b0886	integral component of membrane
napA	GO:0005515	b2206	protein binding
napA	GO:0005515	b2206	protein binding
napA	GO:0005515	b2206	protein binding
napA	GO:0005515	b2206	protein binding
napA	GO:0005515	b2206	protein binding
napA	GO:0030288	b2206	outer membrane-bounded periplasmic space
napA	GO:0030288	b2206	outer membrane-bounded periplasmic space
napA	GO:0051539	b2206	4 iron, 4 sulfur cluster binding
napA	GO:0042597	b2206	periplasmic space
napA	GO:0030151	b2206	molybdenum ion binding
napA	GO:0008940	b2206	nitrate reductase activity
napA	GO:0008940	b2206	nitrate reductase activity
secG	GO:0032978	b3175	protein insertion into membrane from inner side
secG	GO:0032978	b3175	protein insertion into membrane from inner side
secG	GO:0006616	b3175	SRP-dependent cotranslational protein targeting to membrane, translocation
secG	GO:0006616	b3175	SRP-dependent cotranslational protein targeting to membrane, translocation
secG	GO:0008320	b3175	protein transmembrane transporter activity
secG	GO:0031522	b3175	cell envelope Sec protein transport complex
secG	GO:0005515	b3175	protein binding
secG	GO:0005515	b3175	protein binding
secG	GO:0005515	b3175	protein binding
secG	GO:0005515	b3175	protein binding
secG	GO:0005515	b3175	protein binding
secG	GO:0005515	b3175	protein binding
secG	GO:0005515	b3175	protein binding
secG	GO:0043952	b3175	protein transport by the Sec complex
secG	GO:0005886	b3175	plasma membrane
secG	GO:0065002	b3175	intracellular protein transmembrane transport
ycbV	GO:0043709	b0943	cell adhesion involved in single-species biofilm formation
ycbV	GO:0009289	b0943	pilus
nudI	GO:0047840	b2251	dCTP diphosphatase activity
nudI	GO:0004170	b2251	dUTP diphosphatase activity
hycD	GO:0009375	b2722	ferredoxin hydrogenase complex
hycD	GO:0005887	b2722	integral component of plasma membrane
hycD	GO:0005886	b2722	plasma membrane
cedA	GO:0003690	b1731	double-stranded DNA binding
cedA	GO:0005515	b1731	protein binding
cedA	GO:0005515	b1731	protein binding
cedA	GO:0051302	b1731	regulation of cell division
yqjD	GO:0005515	b3098	protein binding
yqjD	GO:0005515	b3098	protein binding
yqjD	GO:0043024	b3098	ribosomal small subunit binding
yqjD	GO:0005886	b3098	plasma membrane
yqjD	GO:0060187	b3098	cell pole
truA	GO:0000049	b2318	tRNA binding
truA	GO:0031119	b2318	tRNA pseudouridine synthesis
truA	GO:0009982	b2318	pseudouridine synthase activity
cobU	GO:0008820	b1993	cobinamide phosphate guanylyltransferase activity
cobU	GO:0008819	b1993	cobinamide kinase activity
cobU	GO:0008820	b1993	cobinamide phosphate guanylyltransferase activity
cobU	GO:0009236	b1993	cobalamin biosynthetic process
lpxM	GO:0005887	b1855	integral component of plasma membrane
lpxM	GO:0016747	b1855	transferase activity, transferring acyl groups other than amino-acyl groups
lpxM	GO:0036104	b1855	Kdo2-lipid A biosynthetic process
slmA	GO:0042802	b3641	identical protein binding
slmA	GO:0032272	b3641	negative regulation of protein polymerization
slmA	GO:0043565	b3641	sequence-specific DNA binding
slmA	GO:0043565	b3641	sequence-specific DNA binding
slmA	GO:0005515	b3641	protein binding
slmA	GO:0043590	b3641	bacterial nucleoid
slmA	GO:0003677	b3641	DNA binding
fdoH	GO:0031235	b3893	intrinsic component of the cytoplasmic side of the plasma membrane
fdoH	GO:0022904	b3893	respiratory electron transport chain
fdoH	GO:0036397	b3893	formate dehydrogenase (quinone) activity
fdoH	GO:0015944	b3893	formate oxidation
fdoH	GO:0015944	b3893	formate oxidation
fdoH	GO:0009326	b3893	formate dehydrogenase complex
fdoH	GO:0009326	b3893	formate dehydrogenase complex
fdoH	GO:0045333	b3893	cellular respiration
fdoH	GO:0016020	b3893	membrane
fdoH	GO:0009061	b3893	anaerobic respiration
fdoH	GO:0009061	b3893	anaerobic respiration
purC	GO:0016020	b2476	membrane
purC	GO:0005829	b2476	cytosol
purC	GO:0005829	b2476	cytosol
purC	GO:0005829	b2476	cytosol
purC	GO:0005829	b2476	cytosol
purC	GO:0004639	b2476	phosphoribosylaminoimidazolesuccinocarboxamide synthase activity
lolA	GO:0005515	b0891	protein binding
lolA	GO:0005515	b0891	protein binding
lolA	GO:0005515	b0891	protein binding
lolA	GO:0005515	b0891	protein binding
lolA	GO:0072323	b0891	chaperone-mediated protein transport across periplasmic space
lolA	GO:0044874	b0891	lipoprotein localization to outer membrane
lolA	GO:0042954	b0891	lipoprotein transporter activity
lolA	GO:0042953	b0891	lipoprotein transport
lolA	GO:0030288	b0891	outer membrane-bounded periplasmic space
lolA	GO:0030288	b0891	outer membrane-bounded periplasmic space
lolA	GO:0030288	b0891	outer membrane-bounded periplasmic space
rcnA	GO:0010045	b2106	response to nickel cation
rcnA	GO:0010045	b2106	response to nickel cation
rcnA	GO:0032025	b2106	response to cobalt ion
rcnA	GO:0032025	b2106	response to cobalt ion
rcnA	GO:0046583	b2106	cation efflux transmembrane transporter activity
rcnA	GO:0035784	b2106	nickel cation homeostasis
rcnA	GO:0005887	b2106	integral component of plasma membrane
rcnA	GO:0035444	b2106	nickel cation transmembrane transport
rcnA	GO:0035444	b2106	nickel cation transmembrane transport
rcnA	GO:0015099	b2106	nickel cation transmembrane transporter activity
rcnA	GO:0015099	b2106	nickel cation transmembrane transporter activity
rcnA	GO:0005886	b2106	plasma membrane
hisD	GO:0005829	b2020	cytosol
hisD	GO:0005829	b2020	cytosol
hisD	GO:0030145	b2020	manganese ion binding
hisD	GO:0046872	b2020	metal ion binding
hisD	GO:0004399	b2020	histidinol dehydrogenase activity
hisD	GO:0000105	b2020	histidine biosynthetic process
ydiP	GO:0006351	b1696	transcription, DNA-templated
ydiP	GO:0006351	b1696	transcription, DNA-templated
aer	GO:0042802	b3072	identical protein binding
aer	GO:0042802	b3072	identical protein binding
aer	GO:0052131	b3072	positive aerotaxis
aer	GO:0005886	b3072	plasma membrane
aer	GO:0005886	b3072	plasma membrane
aer	GO:0007165	b3072	signal transduction
glgX	GO:0005980	b3431	glycogen catabolic process
glgX	GO:0004135	b3431	amylo-alpha-1,6-glucosidase activity
glgX	GO:0004133	b3431	glycogen debranching enzyme activity
cheZ	GO:0042802	b1881	identical protein binding
cheZ	GO:0042802	b1881	identical protein binding
cheZ	GO:0098561	b1881	methyl accepting chemotaxis protein complex
cheZ	GO:0005886	b1881	plasma membrane
cheZ	GO:0005886	b1881	plasma membrane
cheZ	GO:0005515	b1881	protein binding
cheZ	GO:0005515	b1881	protein binding
cheZ	GO:0005515	b1881	protein binding
cheZ	GO:0005515	b1881	protein binding
cheZ	GO:0005515	b1881	protein binding
cheZ	GO:0005515	b1881	protein binding
cheZ	GO:0005515	b1881	protein binding
cheZ	GO:0005829	b1881	cytosol
cheZ	GO:0071977	b1881	bacterial-type flagellum-dependent swimming motility
cheZ	GO:0004721	b1881	phosphoprotein phosphatase activity
murP	GO:0090588	b2429	protein-phosphocysteine-N-acetylmuramate phosphotransferase system transporter activity
murP	GO:0090588	b2429	protein-phosphocysteine-N-acetylmuramate phosphotransferase system transporter activity
murP	GO:0005887	b2429	integral component of plasma membrane
murP	GO:0034219	b2429	carbohydrate transmembrane transport
murP	GO:0005886	b2429	plasma membrane
murP	GO:0016020	b2429	membrane
murP	GO:0009401	b2429	phosphoenolpyruvate-dependent sugar phosphotransferase system
murP	GO:0009401	b2429	phosphoenolpyruvate-dependent sugar phosphotransferase system
zupT	GO:0006829	b3040	zinc II ion transport
zupT	GO:0070574	b3040	cadmium ion transmembrane transport
zupT	GO:0015086	b3040	cadmium ion transmembrane transporter activity
zupT	GO:0005886	b3040	plasma membrane
zupT	GO:0015093	b3040	ferrous iron transmembrane transporter activity
zupT	GO:0005375	b3040	copper ion transmembrane transporter activity
zupT	GO:0015087	b3040	cobalt ion transmembrane transporter activity
zupT	GO:0005384	b3040	manganese ion transmembrane transporter activity
epd	GO:0005829	b2927	cytosol
epd	GO:0006006	b2927	glucose metabolic process
epd	GO:0051287	b2927	NAD binding
epd	GO:0048001	b2927	erythrose-4-phosphate dehydrogenase activity
epd	GO:0042823	b2927	pyridoxal phosphate biosynthetic process
epd	GO:0042823	b2927	pyridoxal phosphate biosynthetic process
epd	GO:0004365	b2927	glyceraldehyde-3-phosphate dehydrogenase (NAD+) (phosphorylating) activity
epd	GO:0008615	b2927	pyridoxine biosynthetic process
rbsK	GO:0005829	b3752	cytosol
rbsK	GO:0005829	b3752	cytosol
rbsK	GO:0019303	b3752	D-ribose catabolic process
rbsK	GO:0004747	b3752	ribokinase activity
ybjM	GO:0005886	b0848	plasma membrane
folK	GO:0000287	b0142	magnesium ion binding
folK	GO:0003848	b0142	2-amino-4-hydroxy-6-hydroxymethyldihydropteridine diphosphokinase activity
ygiV	GO:0045892	b3023	negative regulation of transcription, DNA-templated
mutM	GO:0006285	b3635	base-excision repair, AP site formation
mutM	GO:0000703	b3635	oxidized pyrimidine nucleobase lesion DNA N-glycosylase activity
mutM	GO:0003684	b3635	damaged DNA binding
mutM	GO:0008534	b3635	oxidized purine nucleobase lesion DNA N-glycosylase activity
ccmA	GO:0042623	b2201	ATPase activity, coupled
ccmA	GO:0042623	b2201	ATPase activity, coupled
ccmA	GO:0005829	b2201	cytosol
ccmA	GO:0005886	b2201	plasma membrane
ccmA	GO:0043190	b2201	ATP-binding cassette (ABC) transporter complex
ccmA	GO:0015886	b2201	heme transport
ccmA	GO:0031234	b2201	extrinsic component of cytoplasmic side of plasma membrane
ccmA	GO:0005515	b2201	protein binding
gcvR	GO:0005829	b2479	cytosol
gcvR	GO:0006351	b2479	transcription, DNA-templated
uxuR	GO:0006351	b4324	transcription, DNA-templated
uxuR	GO:0006351	b4324	transcription, DNA-templated
uxuR	GO:0006351	b4324	transcription, DNA-templated
uxuR	GO:0006351	b4324	transcription, DNA-templated
uxuR	GO:0006351	b4324	transcription, DNA-templated
uxuR	GO:0006351	b4324	transcription, DNA-templated
rcsB	GO:0046677	b2217	response to antibiotic
rcsB	GO:0044011	b2217	single-species biofilm formation on inanimate substrate
rcsB	GO:0031346	b2217	positive regulation of cell projection organization
rcsB	GO:0005515	b2217	protein binding
rcsB	GO:0005515	b2217	protein binding
rcsB	GO:0005515	b2217	protein binding
rcsB	GO:0005515	b2217	protein binding
rcsB	GO:0045893	b2217	positive regulation of transcription, DNA-templated
rcsB	GO:0045892	b2217	negative regulation of transcription, DNA-templated
rcsB	GO:0001216	b2217	bacterial-type RNA polymerase transcriptional activator activity, sequence-specific DNA binding
rcsB	GO:0001217	b2217	bacterial-type RNA polymerase transcriptional repressor activity, sequence-specific DNA binding
rcsB	GO:0005829	b2217	cytosol
rcsB	GO:0006351	b2217	transcription, DNA-templated
rcsB	GO:0006351	b2217	transcription, DNA-templated
rcsB	GO:0006351	b2217	transcription, DNA-templated
rcsB	GO:0006351	b2217	transcription, DNA-templated
rcsB	GO:0006351	b2217	transcription, DNA-templated
ybiV	GO:0000287	b0822	magnesium ion binding
ybiV	GO:0050308	b0822	sugar-phosphatase activity
gph	GO:0005829	b3385	cytosol
gph	GO:0016311	b3385	dephosphorylation
gph	GO:0031404	b3385	chloride ion binding
gph	GO:0000287	b3385	magnesium ion binding
gph	GO:0006281	b3385	DNA repair
gph	GO:0008967	b3385	phosphoglycolate phosphatase activity
slyA	GO:2000144	b1642	positive regulation of DNA-templated transcription, initiation
slyA	GO:2000143	b1642	negative regulation of DNA-templated transcription, initiation
yghQ	GO:0005886	b2983	plasma membrane
fes	GO:0046214	b0585	enterobactin catabolic process
fes	GO:0008849	b0585	enterochelin esterase activity
fes	GO:0008849	b0585	enterochelin esterase activity
btuC	GO:0042802	b1711	identical protein binding
btuC	GO:0005515	b1711	protein binding
btuC	GO:0005515	b1711	protein binding
btuC	GO:0005515	b1711	protein binding
btuC	GO:0005515	b1711	protein binding
btuC	GO:0005515	b1711	protein binding
btuC	GO:0005515	b1711	protein binding
btuC	GO:0005515	b1711	protein binding
btuC	GO:0005515	b1711	protein binding
btuC	GO:0005515	b1711	protein binding
btuC	GO:0005515	b1711	protein binding
btuC	GO:0005515	b1711	protein binding
btuC	GO:0015420	b1711	cobalamin-transporting ATPase activity
btuC	GO:0015420	b1711	cobalamin-transporting ATPase activity
btuC	GO:0005887	b1711	integral component of plasma membrane
btuC	GO:0043190	b1711	ATP-binding cassette (ABC) transporter complex
btuC	GO:0005886	b1711	plasma membrane
btuC	GO:0005886	b1711	plasma membrane
btuC	GO:0015889	b1711	cobalamin transport
btuC	GO:0015889	b1711	cobalamin transport
cpxA	GO:0042802	b3911	identical protein binding
cpxA	GO:0009314	b3911	response to radiation
cpxA	GO:0023014	b3911	signal transduction by protein phosphorylation
cpxA	GO:0023014	b3911	signal transduction by protein phosphorylation
cpxA	GO:0005515	b3911	protein binding
cpxA	GO:0005515	b3911	protein binding
cpxA	GO:0005515	b3911	protein binding
cpxA	GO:0005515	b3911	protein binding
cpxA	GO:0043708	b3911	cell adhesion involved in biofilm formation
cpxA	GO:0046777	b3911	protein autophosphorylation
cpxA	GO:0005886	b3911	plasma membrane
cpxA	GO:0005886	b3911	plasma membrane
cpxA	GO:0016021	b3911	integral component of membrane
cpxA	GO:0000155	b3911	phosphorelay sensor kinase activity
cpxA	GO:0000155	b3911	phosphorelay sensor kinase activity
cpxR	GO:0010810	b3912	regulation of cell-substrate adhesion
cpxR	GO:0005515	b3912	protein binding
cpxR	GO:0005515	b3912	protein binding
cpxR	GO:0005515	b3912	protein binding
cpxR	GO:0005515	b3912	protein binding
cpxR	GO:0005515	b3912	protein binding
cpxR	GO:0005515	b3912	protein binding
cpxR	GO:0005515	b3912	protein binding
cpxR	GO:0005515	b3912	protein binding
cpxR	GO:0005829	b3912	cytosol
cpxR	GO:0045892	b3912	negative regulation of transcription, DNA-templated
cpxR	GO:0045892	b3912	negative regulation of transcription, DNA-templated
cpxR	GO:0045892	b3912	negative regulation of transcription, DNA-templated
cpxR	GO:0045892	b3912	negative regulation of transcription, DNA-templated
cpxR	GO:0045892	b3912	negative regulation of transcription, DNA-templated
cpxR	GO:0045893	b3912	positive regulation of transcription, DNA-templated
cpxR	GO:0045893	b3912	positive regulation of transcription, DNA-templated
cpxR	GO:0045893	b3912	positive regulation of transcription, DNA-templated
cpxR	GO:0045893	b3912	positive regulation of transcription, DNA-templated
cpxR	GO:0045893	b3912	positive regulation of transcription, DNA-templated
cpxR	GO:0045893	b3912	positive regulation of transcription, DNA-templated
cpxR	GO:0003700	b3912	DNA binding transcription factor activity
cpxR	GO:0003700	b3912	DNA binding transcription factor activity
cpxR	GO:0003700	b3912	DNA binding transcription factor activity
cpxR	GO:0003700	b3912	DNA binding transcription factor activity
cpxR	GO:0003700	b3912	DNA binding transcription factor activity
creB	GO:0045893	b4398	positive regulation of transcription, DNA-templated
creB	GO:0000986	b4398	bacterial-type proximal promoter sequence-specific DNA binding
creB	GO:0042802	b4398	identical protein binding
creB	GO:0042802	b4398	identical protein binding
purK	GO:0005829	b0522	cytosol
purK	GO:0034028	b0522	5-(carboxyamino)imidazole ribonucleotide synthase activity
purK	GO:0005524	b0522	ATP binding
purK	GO:0005524	b0522	ATP binding
ybhN	GO:0005886	b0788	plasma membrane
ldtA	GO:0005515	b1990	protein binding
ldtA	GO:0005515	b1990	protein binding
ldtA	GO:0071972	b1990	peptidoglycan L,D-transpeptidase activity
ldtA	GO:0018104	b1990	peptidoglycan-protein cross-linking
ldtA	GO:0018104	b1990	peptidoglycan-protein cross-linking
ldtA	GO:0043164	b1990	Gram-negative-bacterium-type cell wall biogenesis
ldtA	GO:0043164	b1990	Gram-negative-bacterium-type cell wall biogenesis
ldtA	GO:0016807	b1990	cysteine-type carboxypeptidase activity
ldtA	GO:0016807	b1990	cysteine-type carboxypeptidase activity
ldtA	GO:0016755	b1990	transferase activity, transferring amino-acyl groups
ldtA	GO:0016755	b1990	transferase activity, transferring amino-acyl groups
glgA	GO:0005829	b3429	cytosol
glgA	GO:0009011	b3429	starch synthase activity
glgA	GO:0005978	b3429	glycogen biosynthetic process
acpP	GO:0008289	b1094	lipid binding
acpP	GO:0005829	b1094	cytosol
acpP	GO:0005515	b1094	protein binding
acpP	GO:0005515	b1094	protein binding
acpP	GO:0005515	b1094	protein binding
acpP	GO:0005515	b1094	protein binding
acpP	GO:0005515	b1094	protein binding
acpP	GO:0005515	b1094	protein binding
acpP	GO:0005515	b1094	protein binding
acpP	GO:0005515	b1094	protein binding
acpP	GO:0005515	b1094	protein binding
acpP	GO:0005737	b1094	cytoplasm
acpP	GO:0000035	b1094	acyl binding
folM	GO:0071172	b1606	dihydromonapterin reductase activity
folM	GO:0046656	b1606	folic acid biosynthetic process
folM	GO:0009257	b1606	10-formyltetrahydrofolate biosynthetic process
rdgB	GO:0036222	b2954	XTP diphosphatase activity
rdgB	GO:0036220	b2954	ITP diphosphatase activity
rdgB	GO:0035870	b2954	dITP diphosphatase activity
rdgB	GO:0009146	b2954	purine nucleoside triphosphate catabolic process
rdgB	GO:0005829	b2954	cytosol
rdgB	GO:0047429	b2954	nucleoside-triphosphate diphosphatase activity
rdgB	GO:0009143	b2954	nucleoside triphosphate catabolic process
rdgB	GO:0009143	b2954	nucleoside triphosphate catabolic process
rdgB	GO:0000287	b2954	magnesium ion binding
dnaT	GO:0042802	b4362	identical protein binding
dnaT	GO:0005515	b4362	protein binding
dnaT	GO:0005515	b4362	protein binding
dnaT	GO:0006267	b4362	pre-replicative complex assembly involved in nuclear cell cycle DNA replication
dnaT	GO:0006261	b4362	DNA-dependent DNA replication
setC	GO:0005886	b3659	plasma membrane
opgH	GO:0051274	b1049	beta-glucan biosynthetic process
opgH	GO:0051274	b1049	beta-glucan biosynthetic process
opgH	GO:0005886	b1049	plasma membrane
opgH	GO:0005886	b1049	plasma membrane
ybgC	GO:0016790	b0736	thiolester hydrolase activity
ybgC	GO:0005515	b0736	protein binding
ybgC	GO:0005515	b0736	protein binding
ybgC	GO:0005515	b0736	protein binding
ybgC	GO:0005515	b0736	protein binding
ybgC	GO:0005515	b0736	protein binding
ybgC	GO:0005515	b0736	protein binding
yddG	GO:0005886	b1473	plasma membrane
yddG	GO:0015196	b1473	L-tryptophan transmembrane transporter activity
yddG	GO:0015192	b1473	L-phenylalanine transmembrane transporter activity
yddG	GO:0005302	b1473	L-tyrosine transmembrane transporter activity
yddG	GO:0015823	b1473	phenylalanine transport
yddG	GO:0015827	b1473	tryptophan transport
yddG	GO:0015828	b1473	tyrosine transport
proX	GO:0005515	b2679	protein binding
proX	GO:0005515	b2679	protein binding
proX	GO:0030288	b2679	outer membrane-bounded periplasmic space
proX	GO:0030288	b2679	outer membrane-bounded periplasmic space
proX	GO:0050997	b2679	quaternary ammonium group binding
proX	GO:0050997	b2679	quaternary ammonium group binding
proX	GO:0006972	b2679	hyperosmotic response
proX	GO:0006972	b2679	hyperosmotic response
proX	GO:0006972	b2679	hyperosmotic response
proX	GO:0031460	b2679	glycine betaine transport
proX	GO:0031460	b2679	glycine betaine transport
napC	GO:0005887	b2202	integral component of plasma membrane
napC	GO:0009061	b2202	anaerobic respiration
gshB	GO:0000287	b2947	magnesium ion binding
gshB	GO:0005829	b2947	cytosol
gshB	GO:0005829	b2947	cytosol
gshB	GO:0005829	b2947	cytosol
gshB	GO:0004363	b2947	glutathione synthase activity
gshB	GO:0006750	b2947	glutathione biosynthetic process
gshB	GO:0006750	b2947	glutathione biosynthetic process
yqfB	GO:0005829	b2900	cytosol
deaD	GO:0009314	b3162	response to radiation
deaD	GO:0045727	b3162	positive regulation of translation
deaD	GO:0033592	b3162	RNA strand annealing activity
deaD	GO:0048255	b3162	mRNA stabilization
deaD	GO:0005829	b3162	cytosol
deaD	GO:0005515	b3162	protein binding
deaD	GO:0005515	b3162	protein binding
deaD	GO:0000027	b3162	ribosomal large subunit assembly
deaD	GO:0004004	b3162	ATP-dependent RNA helicase activity
deaD	GO:0004004	b3162	ATP-dependent RNA helicase activity
deaD	GO:0006401	b3162	RNA catabolic process
deaD	GO:0003724	b3162	RNA helicase activity
deaD	GO:0070417	b3162	cellular response to cold
deaD	GO:0070417	b3162	cellular response to cold
deaD	GO:0070417	b3162	cellular response to cold
nimT	GO:0046677	b1791	response to antibiotic
nimT	GO:0022857	b1791	transmembrane transporter activity
nimT	GO:0055085	b1791	transmembrane transport
nimT	GO:0005886	b1791	plasma membrane
nimT	GO:0016021	b1791	integral component of membrane
fdhD	GO:0043546	b3895	molybdopterin cofactor binding
fdhD	GO:0097163	b3895	sulfur carrier activity
fdhD	GO:0005515	b3895	protein binding
fdhD	GO:0043085	b3895	positive regulation of catalytic activity
fdhD	GO:0005829	b3895	cytosol
yiaM	GO:0034219	b3577	carbohydrate transmembrane transport
yiaM	GO:0015144	b3577	carbohydrate transmembrane transporter activity
yiaM	GO:0005886	b3577	plasma membrane
yiaM	GO:0005886	b3577	plasma membrane
lpxH	GO:0019897	b0524	extrinsic component of plasma membrane
lpxH	GO:0008758	b0524	UDP-2,3-diacylglucosamine hydrolase activity
lpxH	GO:0009245	b0524	lipid A biosynthetic process
deoB	GO:0005829	b4383	cytosol
deoB	GO:0005829	b4383	cytosol
deoB	GO:0005829	b4383	cytosol
deoB	GO:0009264	b4383	deoxyribonucleotide catabolic process
deoB	GO:0008973	b4383	phosphopentomutase activity
flhE	GO:0044781	b1878	bacterial-type flagellum organization
flhE	GO:0044781	b1878	bacterial-type flagellum organization
flhE	GO:0009288	b1878	bacterial-type flagellum
flhE	GO:0009288	b1878	bacterial-type flagellum
flhE	GO:0009288	b1878	bacterial-type flagellum
glgC	GO:0051289	b3430	protein homotetramerization
glgC	GO:0042802	b3430	identical protein binding
glgC	GO:0000287	b3430	magnesium ion binding
glgC	GO:0016208	b3430	AMP binding
glgC	GO:0008878	b3430	glucose-1-phosphate adenylyltransferase activity
glgC	GO:0005978	b3430	glycogen biosynthetic process
glnK	GO:0042802	b0450	identical protein binding
glnK	GO:0042802	b0450	identical protein binding
glnK	GO:0045848	b0450	positive regulation of nitrogen utilization
glnK	GO:0005515	b0450	protein binding
glnK	GO:0005515	b0450	protein binding
glnK	GO:0005515	b0450	protein binding
glnK	GO:0005515	b0450	protein binding
glnK	GO:0005515	b0450	protein binding
glnK	GO:0005515	b0450	protein binding
glnK	GO:0005515	b0450	protein binding
glnK	GO:0005515	b0450	protein binding
glnK	GO:0005515	b0450	protein binding
glnK	GO:0005515	b0450	protein binding
glnB	GO:0042304	b2553	regulation of fatty acid biosynthetic process
glnB	GO:0005524	b2553	ATP binding
glnB	GO:0005524	b2553	ATP binding
glnB	GO:0036094	b2553	small molecule binding
glnB	GO:0050790	b2553	regulation of catalytic activity
glnB	GO:0050790	b2553	regulation of catalytic activity
glnB	GO:0050790	b2553	regulation of catalytic activity
glnB	GO:0050790	b2553	regulation of catalytic activity
glnB	GO:0050790	b2553	regulation of catalytic activity
glnB	GO:0050790	b2553	regulation of catalytic activity
glnB	GO:0042802	b2553	identical protein binding
glnB	GO:0042802	b2553	identical protein binding
glnB	GO:0042802	b2553	identical protein binding
glnB	GO:0042802	b2553	identical protein binding
glnB	GO:0030234	b2553	enzyme regulator activity
glnB	GO:0030234	b2553	enzyme regulator activity
glnB	GO:0030234	b2553	enzyme regulator activity
glnB	GO:0030234	b2553	enzyme regulator activity
glnB	GO:0030234	b2553	enzyme regulator activity
glnB	GO:0030234	b2553	enzyme regulator activity
glnB	GO:0005829	b2553	cytosol
glnB	GO:0005829	b2553	cytosol
glnB	GO:0006808	b2553	regulation of nitrogen utilization
glnB	GO:0006808	b2553	regulation of nitrogen utilization
glnB	GO:0006808	b2553	regulation of nitrogen utilization
glnB	GO:0006808	b2553	regulation of nitrogen utilization
glnB	GO:0005515	b2553	protein binding
glnB	GO:0005515	b2553	protein binding
glnB	GO:0005515	b2553	protein binding
glnB	GO:0005515	b2553	protein binding
glnB	GO:0005515	b2553	protein binding
glnB	GO:0005515	b2553	protein binding
glnB	GO:0005515	b2553	protein binding
glnB	GO:0005515	b2553	protein binding
glnB	GO:0005515	b2553	protein binding
moeB	GO:0005515	b0826	protein binding
moeB	GO:0005515	b0826	protein binding
moeB	GO:0061605	b0826	molybdopterin-synthase adenylyltransferase activity
moeB	GO:0005829	b0826	cytosol
moeB	GO:0006777	b0826	Mo-molybdopterin cofactor biosynthetic process
moeB	GO:0006777	b0826	Mo-molybdopterin cofactor biosynthetic process
bipA	GO:0000027	b3871	ribosomal large subunit assembly
bipA	GO:0005829	b3871	cytosol
bipA	GO:0005829	b3871	cytosol
bipA	GO:0005829	b3871	cytosol
bipA	GO:0005515	b3871	protein binding
bipA	GO:0005515	b3871	protein binding
bipA	GO:0005515	b3871	protein binding
bipA	GO:0009408	b3871	response to heat
bipA	GO:0009409	b3871	response to cold
bipA	GO:0006412	b3871	translation
pldA	GO:0009279	b3821	cell outer membrane
pldA	GO:0031230	b3821	intrinsic component of cell outer membrane
pldA	GO:0008970	b3821	phosphatidylcholine 1-acylhydrolase activity
pldA	GO:0045203	b3821	integral component of cell outer membrane
pldA	GO:0005509	b3821	calcium ion binding
pldA	GO:0004623	b3821	phospholipase A2 activity
pldA	GO:0004623	b3821	phospholipase A2 activity
uvrC	GO:0009314	b1913	response to radiation
uvrC	GO:0009380	b1913	excinuclease repair complex
pitB	GO:0005887	b2987	integral component of plasma membrane
pitB	GO:0035435	b2987	phosphate ion transmembrane transport
pitB	GO:0035435	b2987	phosphate ion transmembrane transport
pitB	GO:0005315	b2987	inorganic phosphate transmembrane transporter activity
pitB	GO:0005315	b2987	inorganic phosphate transmembrane transporter activity
pitB	GO:0005886	b2987	plasma membrane
pitB	GO:0016021	b2987	integral component of membrane
ybdK	GO:0016879	b0581	ligase activity, forming carbon-nitrogen bonds
ulaC	GO:0090585	b4195	protein-phosphocysteine-L-ascorbate-phosphotransferase system transporter activity
ulaC	GO:0090585	b4195	protein-phosphocysteine-L-ascorbate-phosphotransferase system transporter activity
ulaC	GO:0015882	b4195	L-ascorbic acid transport
ulaC	GO:0009401	b4195	phosphoenolpyruvate-dependent sugar phosphotransferase system
yebV	GO:0005515	b1836	protein binding
yebV	GO:0005515	b1836	protein binding
yebV	GO:0005515	b1836	protein binding
yebV	GO:0005515	b1836	protein binding
rfe	GO:0005886	b3784	plasma membrane
rfe	GO:0005886	b3784	plasma membrane
rfe	GO:0042802	b3784	identical protein binding
rfe	GO:0071555	b3784	cell wall organization
rfe	GO:0016020	b3784	membrane
rfe	GO:0005887	b3784	integral component of plasma membrane
rfe	GO:0044038	b3784	cell wall macromolecule biosynthetic process
rfe	GO:0030145	b3784	manganese ion binding
rfe	GO:0016780	b3784	phosphotransferase activity, for other substituted phosphate groups
rfe	GO:0016780	b3784	phosphotransferase activity, for other substituted phosphate groups
rfe	GO:0009276	b3784	Gram-negative-bacterium-type cell wall
rfe	GO:0009103	b3784	lipopolysaccharide biosynthetic process
rfe	GO:0000287	b3784	magnesium ion binding
rfe	GO:0009246	b3784	enterobacterial common antigen biosynthetic process
lsrG	GO:0002952	b1518	(4S)-4-hydroxy-5-phosphonooxypentane-2,3-dione isomerase activity
lsrG	GO:0016853	b1518	isomerase activity
aslB	GO:0051604	b3800	protein maturation
atpB	GO:0005887	b3738	integral component of plasma membrane
atpB	GO:0005887	b3738	integral component of plasma membrane
atpB	GO:0005887	b3738	integral component of plasma membrane
atpB	GO:0042777	b3738	plasma membrane ATP synthesis coupled proton transport
atpB	GO:0042777	b3738	plasma membrane ATP synthesis coupled proton transport
atpB	GO:0045263	b3738	proton-transporting ATP synthase complex, coupling factor F(o)
atpB	GO:0046933	b3738	proton-transporting ATP synthase activity, rotational mechanism
atpB	GO:0046933	b3738	proton-transporting ATP synthase activity, rotational mechanism
topA	GO:0005515	b1274	protein binding
topA	GO:0005515	b1274	protein binding
topA	GO:0005829	b1274	cytosol
topA	GO:0003916	b1274	DNA topoisomerase activity
topA	GO:0003917	b1274	DNA topoisomerase type I activity
rrrD	GO:0044659	b0555	cytolysis by virus of host cell
rrrD	GO:0003796	b0555	lysozyme activity
yihN	GO:0005886	b3874	plasma membrane
galT	GO:0004335	b0758	galactokinase activity
galT	GO:0005829	b0758	cytosol
galT	GO:0008198	b0758	ferrous iron binding
galT	GO:0033499	b0758	galactose catabolic process via UDP-galactose
galT	GO:0008270	b0758	zinc ion binding
galT	GO:0008108	b0758	UDP-glucose:hexose-1-phosphate uridylyltransferase activity
rppH	GO:0000287	b2830	magnesium ion binding
rppH	GO:0005515	b2830	protein binding
rppH	GO:0016818	b2830	hydrolase activity, acting on acid anhydrides, in phosphorus-containing anhydrides
rppH	GO:0006402	b2830	mRNA catabolic process
rppH	GO:0034353	b2830	RNA pyrophosphohydrolase activity
yaaA	GO:0005829	b0006	cytosol
yaaA	GO:0033194	b0006	response to hydroperoxide
yaaA	GO:0033194	b0006	response to hydroperoxide
asnA	GO:0042802	b3744	identical protein binding
asnA	GO:0042802	b3744	identical protein binding
asnA	GO:0005829	b3744	cytosol
asnA	GO:0005829	b3744	cytosol
asnA	GO:0004071	b3744	aspartate-ammonia ligase activity
asnA	GO:0004071	b3744	aspartate-ammonia ligase activity
asnA	GO:0006529	b3744	asparagine biosynthetic process
yfiE	GO:0006351	b2577	transcription, DNA-templated
yfiE	GO:0006351	b2577	transcription, DNA-templated
sspA	GO:0005829	b3229	cytosol
sspA	GO:0005829	b3229	cytosol
sspA	GO:0005515	b3229	protein binding
sspA	GO:0005515	b3229	protein binding
sspA	GO:0042594	b3229	response to starvation
sspA	GO:0045893	b3229	positive regulation of transcription, DNA-templated
rcsD	GO:0005515	b2216	protein binding
rcsD	GO:0005515	b2216	protein binding
rcsD	GO:0005515	b2216	protein binding
rcsD	GO:0005886	b2216	plasma membrane
rcsD	GO:0009927	b2216	histidine phosphotransfer kinase activity
rcsD	GO:0005887	b2216	integral component of plasma membrane
rcsD	GO:0018106	b2216	peptidyl-histidine phosphorylation
rcsD	GO:0000160	b2216	phosphorelay signal transduction system
yhhS	GO:0005887	b3473	integral component of plasma membrane
yhhS	GO:0005886	b3473	plasma membrane
fhuF	GO:0005829	b4367	cytosol
fhuF	GO:0033212	b4367	iron assimilation
fhuF	GO:0033212	b4367	iron assimilation
fhuF	GO:0051537	b4367	2 iron, 2 sulfur cluster binding
rfbB	GO:0042802	b2041	identical protein binding
rfbB	GO:0050662	b2041	coenzyme binding
rfbB	GO:0019305	b2041	dTDP-rhamnose biosynthetic process
rfbB	GO:0005829	b2041	cytosol
rfbB	GO:0005829	b2041	cytosol
rfbB	GO:0045226	b2041	extracellular polysaccharide biosynthetic process
rfbB	GO:0009103	b2041	lipopolysaccharide biosynthetic process
rfbB	GO:0008460	b2041	dTDP-glucose 4,6-dehydratase activity
rfbB	GO:0008460	b2041	dTDP-glucose 4,6-dehydratase activity
rfbB	GO:0009226	b2041	nucleotide-sugar biosynthetic process
aroF	GO:0042802	b2601	identical protein binding
aroF	GO:0009073	b2601	aromatic amino acid family biosynthetic process
aroF	GO:0003849	b2601	3-deoxy-7-phosphoheptulonate synthase activity
nanS	GO:0019752	b4309	carboxylic acid metabolic process
sbcB	GO:0051575	b2011	5'-deoxyribose-5-phosphate lyase activity
sbcB	GO:0008310	b2011	single-stranded DNA 3'-5' exodeoxyribonuclease activity
sbcB	GO:0008310	b2011	single-stranded DNA 3'-5' exodeoxyribonuclease activity
sbcB	GO:0008310	b2011	single-stranded DNA 3'-5' exodeoxyribonuclease activity
sbcB	GO:0000738	b2011	DNA catabolic process, exonucleolytic
sbcB	GO:0000738	b2011	DNA catabolic process, exonucleolytic
sbcB	GO:0000738	b2011	DNA catabolic process, exonucleolytic
sbcB	GO:0005515	b2011	protein binding
sbcB	GO:0005515	b2011	protein binding
sbcB	GO:0003697	b2011	single-stranded DNA binding
sbcB	GO:0000287	b2011	magnesium ion binding
sbcB	GO:0000287	b2011	magnesium ion binding
sbcB	GO:0000287	b2011	magnesium ion binding
sbcB	GO:0000287	b2011	magnesium ion binding
sbcB	GO:0000287	b2011	magnesium ion binding
sbcB	GO:0008852	b2011	exodeoxyribonuclease I activity
sbcB	GO:0006308	b2011	DNA catabolic process
ybgD	GO:0005515	b0719	protein binding
ybgD	GO:0009289	b0719	pilus
ybbN	GO:0005515	b0492	protein binding
ybbN	GO:0061077	b0492	chaperone-mediated protein folding
ybbN	GO:0005829	b0492	cytosol
ybbN	GO:0005829	b0492	cytosol
ybbN	GO:0005829	b0492	cytosol
ybbN	GO:0015035	b0492	protein disulfide oxidoreductase activity
ygjI	GO:0005886	b3078	plasma membrane
dsbB	GO:0009408	b1185	response to heat
dsbB	GO:0005515	b1185	protein binding
dsbB	GO:0005515	b1185	protein binding
dsbB	GO:0022900	b1185	electron transport chain
dsbB	GO:0016021	b1185	integral component of membrane
dsbB	GO:0015035	b1185	protein disulfide oxidoreductase activity
truD	GO:0005829	b2745	cytosol
truD	GO:0001522	b2745	pseudouridine synthesis
truD	GO:0009982	b2745	pseudouridine synthase activity
dld	GO:0031234	b2133	extrinsic component of cytoplasmic side of plasma membrane
dld	GO:0022904	b2133	respiratory electron transport chain
dld	GO:0009061	b2133	anaerobic respiration
dld	GO:0009061	b2133	anaerobic respiration
dld	GO:0016901	b2133	oxidoreductase activity, acting on the CH-OH group of donors, quinone or similar compound as acceptor
dld	GO:0019516	b2133	lactate oxidation
dld	GO:0019516	b2133	lactate oxidation
dld	GO:0005886	b2133	plasma membrane
dld	GO:0005886	b2133	plasma membrane
dld	GO:0050660	b2133	flavin adenine dinucleotide binding
dld	GO:0050660	b2133	flavin adenine dinucleotide binding
dld	GO:0009060	b2133	aerobic respiration
dld	GO:0009060	b2133	aerobic respiration
dld	GO:0009060	b2133	aerobic respiration
dld	GO:0009055	b2133	electron transfer activity
dld	GO:0009055	b2133	electron transfer activity
araG	GO:0005515	b1900	protein binding
araG	GO:0005515	b1900	protein binding
araG	GO:0015147	b1900	L-arabinose transmembrane transporter activity
araG	GO:0043190	b1900	ATP-binding cassette (ABC) transporter complex
araG	GO:0043190	b1900	ATP-binding cassette (ABC) transporter complex
araG	GO:0016887	b1900	ATPase activity
araG	GO:0005829	b1900	cytosol
araG	GO:0042882	b1900	L-arabinose transport
araG	GO:0005886	b1900	plasma membrane
gmhB	GO:0005829	b0200	cytosol
gmhB	GO:0000287	b0200	magnesium ion binding
gmhB	GO:0008270	b0200	zinc ion binding
gmhB	GO:0008270	b0200	zinc ion binding
gmhB	GO:0034200	b0200	D,D-heptose 1,7-bisphosphate phosphatase activity
gmhB	GO:0034200	b0200	D,D-heptose 1,7-bisphosphate phosphatase activity
gmhB	GO:0009244	b0200	lipopolysaccharide core region biosynthetic process
rpsJ	GO:0031564	b3321	transcription antitermination
rpsJ	GO:0001072	b3321	transcription antitermination factor activity, RNA binding
rpsJ	GO:0005829	b3321	cytosol
rpsJ	GO:0022627	b3321	cytosolic small ribosomal subunit
rpsJ	GO:0005515	b3321	protein binding
rpsJ	GO:0005515	b3321	protein binding
rpsJ	GO:0005515	b3321	protein binding
rpsJ	GO:0005515	b3321	protein binding
rpsJ	GO:0005515	b3321	protein binding
rpsJ	GO:0005515	b3321	protein binding
rpsJ	GO:0005515	b3321	protein binding
rpsJ	GO:0005515	b3321	protein binding
yadS	GO:0005886	b0157	plasma membrane
queC	GO:0008616	b0444	queuosine biosynthetic process
queC	GO:0005515	b0444	protein binding
yehX	GO:0031459	b2129	glycine betaine-transporting ATPase activity
yehX	GO:0031460	b2129	glycine betaine transport
yehX	GO:0055052	b2129	ATP-binding cassette (ABC) transporter complex, substrate-binding subunit-containing
yehX	GO:0005524	b2129	ATP binding
paaF	GO:0042802	b1393	identical protein binding
paaF	GO:0005515	b1393	protein binding
paaF	GO:0010124	b1393	phenylacetate catabolic process
paaF	GO:0004300	b1393	enoyl-CoA hydratase activity
paaF	GO:0004300	b1393	enoyl-CoA hydratase activity
alaE	GO:0015299	b2670	solute:proton antiporter activity
alaE	GO:0015808	b2670	L-alanine transport
alaE	GO:0015808	b2670	L-alanine transport
alaE	GO:0005887	b2670	integral component of plasma membrane
alaE	GO:0034639	b2670	L-amino acid efflux transmembrane transporter activity
alaE	GO:0034639	b2670	L-amino acid efflux transmembrane transporter activity
alaE	GO:0032973	b2670	amino acid export
alaE	GO:0005886	b2670	plasma membrane
alaE	GO:0005886	b2670	plasma membrane
ubiG	GO:1901611	b2232	phosphatidylglycerol binding
ubiG	GO:0042538	b2232	hyperosmotic salinity response
ubiG	GO:0061542	b2232	3-demethylubiquinone-n 3-O-methyltransferase activity
ubiG	GO:0005515	b2232	protein binding
ubiG	GO:0005515	b2232	protein binding
ubiG	GO:0005829	b2232	cytosol
ubiG	GO:0043431	b2232	2-octaprenyl-3-methyl-5-hydroxy-6-methoxy-1,4-benzoquinone methyltransferase activity
ubiG	GO:0006744	b2232	ubiquinone biosynthetic process
cbrA	GO:0030153	b3690	bacteriocin immunity
cbrA	GO:0050660	b3690	flavin adenine dinucleotide binding
dsbA	GO:0030288	b3860	outer membrane-bounded periplasmic space
dsbA	GO:0030288	b3860	outer membrane-bounded periplasmic space
dsbA	GO:0030288	b3860	outer membrane-bounded periplasmic space
dsbA	GO:0015035	b3860	protein disulfide oxidoreductase activity
dsbA	GO:0005515	b3860	protein binding
dsbA	GO:0005515	b3860	protein binding
dsbA	GO:0005515	b3860	protein binding
dsbG	GO:0003756	b0604	protein disulfide isomerase activity
dsbG	GO:0015035	b0604	protein disulfide oxidoreductase activity
yjgH	GO:0005515	b4248	protein binding
dsbD	GO:0005515	b4136	protein binding
dsbD	GO:0015035	b4136	protein disulfide oxidoreductase activity
dsbD	GO:0015035	b4136	protein disulfide oxidoreductase activity
dsbD	GO:0055114	b4136	oxidation-reduction process
dsbD	GO:0045454	b4136	cell redox homeostasis
dsbD	GO:0016491	b4136	oxidoreductase activity
dsbD	GO:0016021	b4136	integral component of membrane
dsbC	GO:0030288	b2893	outer membrane-bounded periplasmic space
dsbC	GO:0030288	b2893	outer membrane-bounded periplasmic space
dsbC	GO:0015035	b2893	protein disulfide oxidoreductase activity
dsbC	GO:0003756	b2893	protein disulfide isomerase activity
rpmD	GO:0000027	b3302	ribosomal large subunit assembly
rpmD	GO:0003735	b3302	structural constituent of ribosome
rpmD	GO:0022625	b3302	cytosolic large ribosomal subunit
rpmD	GO:0022625	b3302	cytosolic large ribosomal subunit
pheP	GO:0015823	b0576	phenylalanine transport
pheP	GO:0005886	b0576	plasma membrane
pheP	GO:0005886	b0576	plasma membrane
pheP	GO:0005886	b0576	plasma membrane
ddpD	GO:0055085	b1484	transmembrane transport
ddpD	GO:0043190	b1484	ATP-binding cassette (ABC) transporter complex
pinR	GO:0005515	b1374	protein binding
alaS	GO:0002196	b2697	Ser-tRNA(Ala) hydrolase activity
alaS	GO:0002196	b2697	Ser-tRNA(Ala) hydrolase activity
alaS	GO:0005829	b2697	cytosol
alaS	GO:0005829	b2697	cytosol
alaS	GO:0005829	b2697	cytosol
alaS	GO:0042802	b2697	identical protein binding
alaS	GO:0001217	b2697	bacterial-type RNA polymerase transcriptional repressor activity, sequence-specific DNA binding
alaS	GO:0002161	b2697	aminoacyl-tRNA editing activity
alaS	GO:0002161	b2697	aminoacyl-tRNA editing activity
alaS	GO:0016020	b2697	membrane
alaS	GO:0008270	b2697	zinc ion binding
alaS	GO:0006419	b2697	alanyl-tRNA aminoacylation
alaS	GO:0045892	b2697	negative regulation of transcription, DNA-templated
alaS	GO:0004813	b2697	alanine-tRNA ligase activity
yicL	GO:0005886	b3660	plasma membrane
rplI	GO:0005515	b4203	protein binding
rplI	GO:0005515	b4203	protein binding
rplI	GO:0070180	b4203	large ribosomal subunit rRNA binding
rplI	GO:0070180	b4203	large ribosomal subunit rRNA binding
rplI	GO:0005829	b4203	cytosol
rplI	GO:0005829	b4203	cytosol
rplI	GO:0022625	b4203	cytosolic large ribosomal subunit
yiaN	GO:0034219	b3578	carbohydrate transmembrane transport
yiaN	GO:0022857	b3578	transmembrane transporter activity
yiaN	GO:0005886	b3578	plasma membrane
yiaN	GO:0005886	b3578	plasma membrane
pck	GO:0005829	b3403	cytosol
pck	GO:0005829	b3403	cytosol
pck	GO:0005509	b3403	calcium ion binding
pck	GO:0000287	b3403	magnesium ion binding
pck	GO:0004612	b3403	phosphoenolpyruvate carboxykinase (ATP) activity
pck	GO:0006094	b3403	gluconeogenesis
yahK	GO:0008106	b0325	alcohol dehydrogenase (NADP+) activity
mdtG	GO:0006855	b1053	drug transmembrane transport
xisR	GO:1990837	b1346	sequence-specific double-stranded DNA binding
xisR	GO:0032359	b1346	provirus excision
ratA	GO:0043023	b2619	ribosomal large subunit binding
ratA	GO:0045947	b2619	negative regulation of translational initiation
cysC	GO:0042802	b2750	identical protein binding
cysC	GO:0016310	b2750	phosphorylation
cysC	GO:0004020	b2750	adenylylsulfate kinase activity
yedE	GO:0005515	b1929	protein binding
yedE	GO:0005887	b1929	integral component of plasma membrane
yedE	GO:0005886	b1929	plasma membrane
dapD	GO:0005829	b0166	cytosol
dapD	GO:0005829	b0166	cytosol
dapD	GO:0019877	b0166	diaminopimelate biosynthetic process
dapD	GO:0009085	b0166	lysine biosynthetic process
dapD	GO:0008666	b0166	2,3,4,5-tetrahydropyridine-2,6-dicarboxylate N-succinyltransferase activity
rlpA	GO:0009279	b0633	cell outer membrane
rlpA	GO:0009279	b0633	cell outer membrane
bcsA	GO:0090540	b3533	bacterial cellulose biosynthetic process
bcsA	GO:0090540	b3533	bacterial cellulose biosynthetic process
bcsA	GO:0090540	b3533	bacterial cellulose biosynthetic process
bcsA	GO:0005886	b3533	plasma membrane
cspA	GO:0005829	b3556	cytosol
cspA	GO:0006351	b3556	transcription, DNA-templated
cspA	GO:0006351	b3556	transcription, DNA-templated
cspA	GO:0006351	b3556	transcription, DNA-templated
cspA	GO:0006351	b3556	transcription, DNA-templated
tatD	GO:0008310	b4483	single-stranded DNA 3'-5' exodeoxyribonuclease activity
tatD	GO:0000175	b4483	3'-5'-exoribonuclease activity
tatD	GO:0000738	b4483	DNA catabolic process, exonucleolytic
tatD	GO:0090501	b4483	RNA phosphodiester bond hydrolysis
tatD	GO:0042542	b4483	response to hydrogen peroxide
tatD	GO:0005829	b4483	cytosol
tatD	GO:0005829	b4483	cytosol
tatD	GO:0046872	b4483	metal ion binding
tatD	GO:0046872	b4483	metal ion binding
tatD	GO:0004536	b4483	deoxyribonuclease activity
rclC	GO:1901530	b0301	response to hypochlorite
rclC	GO:1901530	b0301	response to hypochlorite
rclC	GO:0005886	b0301	plasma membrane
yadH	GO:0005886	b0128	plasma membrane
yphA	GO:0005886	b2543	plasma membrane
acnB	GO:0005829	b0118	cytosol
acnB	GO:0005829	b0118	cytosol
acnB	GO:0003730	b0118	mRNA 3'-UTR binding
acnB	GO:0006417	b0118	regulation of translation
acnB	GO:0003729	b0118	mRNA binding
acnB	GO:0019629	b0118	propionate catabolic process, 2-methylcitrate cycle
acnB	GO:0051539	b0118	4 iron, 4 sulfur cluster binding
acnB	GO:0005515	b0118	protein binding
acnB	GO:0003994	b0118	aconitate hydratase activity
acnB	GO:0047456	b0118	2-methylisocitrate dehydratase activity
rnb	GO:0005829	b1286	cytosol
rnb	GO:0005515	b1286	protein binding
rnb	GO:0005515	b1286	protein binding
rnb	GO:0005515	b1286	protein binding
rnb	GO:0008408	b1286	3'-5' exonuclease activity
rnb	GO:0016078	b1286	tRNA catabolic process
recR	GO:0009314	b0472	response to radiation
deoR	GO:2000143	b0840	negative regulation of DNA-templated transcription, initiation
deoR	GO:0000986	b0840	bacterial-type proximal promoter sequence-specific DNA binding
def	GO:0005829	b3287	cytosol
def	GO:0043022	b3287	ribosome binding
def	GO:0008198	b3287	ferrous iron binding
def	GO:0043686	b3287	co-translational protein modification
def	GO:0031365	b3287	N-terminal protein amino acid modification
def	GO:0005515	b3287	protein binding
def	GO:0005515	b3287	protein binding
def	GO:0005515	b3287	protein binding
def	GO:0005515	b3287	protein binding
def	GO:0042586	b3287	peptide deformylase activity
lapA	GO:0005887	b1279	integral component of plasma membrane
lapA	GO:0008653	b1279	lipopolysaccharide metabolic process
lapA	GO:0005886	b1279	plasma membrane
lapA	GO:0005886	b1279	plasma membrane
yfgG	GO:0005887	b2504	integral component of plasma membrane
aas	GO:0005886	b2836	plasma membrane
lipB	GO:0005515	b0630	protein binding
lipB	GO:0016415	b0630	octanoyltransferase activity
lipB	GO:0033819	b0630	lipoyl(octanoyl) transferase activity
pth	GO:0006515	b1204	protein quality control for misfolded or incompletely synthesized proteins
pth	GO:0006515	b1204	protein quality control for misfolded or incompletely synthesized proteins
pth	GO:0006515	b1204	protein quality control for misfolded or incompletely synthesized proteins
pth	GO:0004045	b1204	aminoacyl-tRNA hydrolase activity
panZ	GO:0043086	b3459	negative regulation of catalytic activity
panZ	GO:0043086	b3459	negative regulation of catalytic activity
panZ	GO:0031638	b3459	zymogen activation
panZ	GO:0005515	b3459	protein binding
panZ	GO:0005515	b3459	protein binding
panZ	GO:0016485	b3459	protein processing
panZ	GO:0015940	b3459	pantothenate biosynthetic process
panZ	GO:0015940	b3459	pantothenate biosynthetic process
panZ	GO:0015940	b3459	pantothenate biosynthetic process
marR	GO:0009408	b1530	response to heat
marR	GO:0005515	b1530	protein binding
marR	GO:0045892	b1530	negative regulation of transcription, DNA-templated
marR	GO:0071236	b1530	cellular response to antibiotic
marR	GO:0003677	b1530	DNA binding
holC	GO:0009314	b4259	response to radiation
holC	GO:0005515	b4259	protein binding
holC	GO:0005515	b4259	protein binding
holC	GO:0005515	b4259	protein binding
holC	GO:0005515	b4259	protein binding
holC	GO:0005515	b4259	protein binding
holC	GO:0005515	b4259	protein binding
holC	GO:0005515	b4259	protein binding
holC	GO:0005515	b4259	protein binding
holC	GO:0005515	b4259	protein binding
holC	GO:0005515	b4259	protein binding
holC	GO:0005515	b4259	protein binding
holC	GO:0005515	b4259	protein binding
holC	GO:0005515	b4259	protein binding
holC	GO:0005515	b4259	protein binding
holC	GO:0005515	b4259	protein binding
holC	GO:0005515	b4259	protein binding
holC	GO:0005515	b4259	protein binding
holC	GO:0005515	b4259	protein binding
holC	GO:0005515	b4259	protein binding
holC	GO:0005515	b4259	protein binding
holC	GO:0005515	b4259	protein binding
holC	GO:0005515	b4259	protein binding
holC	GO:0005515	b4259	protein binding
holC	GO:0005515	b4259	protein binding
holC	GO:0005515	b4259	protein binding
holC	GO:0005515	b4259	protein binding
ugpA	GO:0001407	b3452	glycerophosphodiester transmembrane transport
ugpA	GO:0001406	b3452	glycerophosphodiester transmembrane transporter activity
ugpA	GO:0055052	b3452	ATP-binding cassette (ABC) transporter complex, substrate-binding subunit-containing
ugpA	GO:0015169	b3452	glycerol-3-phosphate transmembrane transporter activity
ugpA	GO:0015169	b3452	glycerol-3-phosphate transmembrane transporter activity
ugpA	GO:0005887	b3452	integral component of plasma membrane
ugpA	GO:0015794	b3452	glycerol-3-phosphate transport
ugpA	GO:0015794	b3452	glycerol-3-phosphate transport
ugpA	GO:0005886	b3452	plasma membrane
hlyE	GO:0042802	b1182	identical protein binding
hlyE	GO:0042802	b1182	identical protein binding
hlyE	GO:0051715	b1182	cytolysis in other organism
hlyE	GO:0044179	b1182	hemolysis in other organism
hlyE	GO:0005576	b1182	extracellular region
hlyE	GO:0042597	b1182	periplasmic space
eutD	GO:0009408	b2458	response to heat
eutD	GO:0008959	b2458	phosphate acetyltransferase activity
pepT	GO:0005829	b1127	cytosol
pepT	GO:0005515	b1127	protein binding
pepT	GO:0005515	b1127	protein binding
pepT	GO:0005515	b1127	protein binding
pepT	GO:0005515	b1127	protein binding
pepT	GO:0006518	b1127	peptide metabolic process
pepT	GO:0045148	b1127	tripeptide aminopeptidase activity
hslR	GO:0005829	b3400	cytosol
hslR	GO:0003727	b3400	single-stranded RNA binding
hslR	GO:0034605	b3400	cellular response to heat
hslR	GO:0043023	b3400	ribosomal large subunit binding
hslR	GO:0005515	b3400	protein binding
hslR	GO:0005515	b3400	protein binding
hslR	GO:0005515	b3400	protein binding
hslR	GO:0005515	b3400	protein binding
hslR	GO:0005515	b3400	protein binding
hslR	GO:0003677	b3400	DNA binding
polA	GO:0006284	b3863	base-excision repair
polA	GO:0005829	b3863	cytosol
polA	GO:0006261	b3863	DNA-dependent DNA replication
polA	GO:0008409	b3863	5'-3' exonuclease activity
polA	GO:0008409	b3863	5'-3' exonuclease activity
polA	GO:0008408	b3863	3'-5' exonuclease activity
polA	GO:0008408	b3863	3'-5' exonuclease activity
polA	GO:0006281	b3863	DNA repair
polA	GO:0006260	b3863	DNA replication
polA	GO:0003677	b3863	DNA binding
polA	GO:0003887	b3863	DNA-directed DNA polymerase activity
polA	GO:0005737	b3863	cytoplasm
cbpA	GO:0005515	b1000	protein binding
cbpA	GO:0005515	b1000	protein binding
cbpA	GO:0005515	b1000	protein binding
fur	GO:0045893	b0683	positive regulation of transcription, DNA-templated
fur	GO:0043565	b0683	sequence-specific DNA binding
fur	GO:0043565	b0683	sequence-specific DNA binding
fur	GO:0043565	b0683	sequence-specific DNA binding
fur	GO:0043565	b0683	sequence-specific DNA binding
fur	GO:0032993	b0683	protein-DNA complex
fur	GO:0032993	b0683	protein-DNA complex
fur	GO:0032993	b0683	protein-DNA complex
fur	GO:0032993	b0683	protein-DNA complex
fur	GO:0032993	b0683	protein-DNA complex
fur	GO:0032993	b0683	protein-DNA complex
fur	GO:0032993	b0683	protein-DNA complex
fur	GO:0032993	b0683	protein-DNA complex
fur	GO:0032993	b0683	protein-DNA complex
fur	GO:0032993	b0683	protein-DNA complex
fur	GO:0032993	b0683	protein-DNA complex
fur	GO:0001217	b0683	bacterial-type RNA polymerase transcriptional repressor activity, sequence-specific DNA binding
fur	GO:0001217	b0683	bacterial-type RNA polymerase transcriptional repressor activity, sequence-specific DNA binding
fur	GO:0001217	b0683	bacterial-type RNA polymerase transcriptional repressor activity, sequence-specific DNA binding
fur	GO:0001217	b0683	bacterial-type RNA polymerase transcriptional repressor activity, sequence-specific DNA binding
fur	GO:0001217	b0683	bacterial-type RNA polymerase transcriptional repressor activity, sequence-specific DNA binding
fur	GO:0001216	b0683	bacterial-type RNA polymerase transcriptional activator activity, sequence-specific DNA binding
fur	GO:0001216	b0683	bacterial-type RNA polymerase transcriptional activator activity, sequence-specific DNA binding
fur	GO:0000976	b0683	transcription regulatory region sequence-specific DNA binding
fur	GO:0000976	b0683	transcription regulatory region sequence-specific DNA binding
fur	GO:0000976	b0683	transcription regulatory region sequence-specific DNA binding
fur	GO:0000976	b0683	transcription regulatory region sequence-specific DNA binding
fur	GO:0000976	b0683	transcription regulatory region sequence-specific DNA binding
fur	GO:0000976	b0683	transcription regulatory region sequence-specific DNA binding
fur	GO:0000976	b0683	transcription regulatory region sequence-specific DNA binding
fur	GO:0005829	b0683	cytosol
fur	GO:0005829	b0683	cytosol
fur	GO:0045892	b0683	negative regulation of transcription, DNA-templated
dinB	GO:0005515	b0231	protein binding
dinB	GO:0005515	b0231	protein binding
dinB	GO:0005515	b0231	protein binding
dinB	GO:0019985	b0231	translesion synthesis
dinB	GO:0003887	b0231	DNA-directed DNA polymerase activity
dinB	GO:0009432	b0231	SOS response
dinB	GO:0009432	b0231	SOS response
sthA	GO:0042802	b3962	identical protein binding
sthA	GO:0008746	b3962	NAD(P)+ transhydrogenase activity
sthA	GO:0008746	b3962	NAD(P)+ transhydrogenase activity
sthA	GO:0050660	b3962	flavin adenine dinucleotide binding
sthA	GO:0005829	b3962	cytosol
sthA	GO:0045454	b3962	cell redox homeostasis
bluR	GO:0005515	b1162	protein binding
bluR	GO:0005515	b1162	protein binding
bluR	GO:0045892	b1162	negative regulation of transcription, DNA-templated
bluR	GO:0003700	b1162	DNA binding transcription factor activity
ybfB	GO:0005886	b0702	plasma membrane
frlR	GO:0005515	b3375	protein binding
frlR	GO:0006351	b3375	transcription, DNA-templated
frlR	GO:0006351	b3375	transcription, DNA-templated
rsmB	GO:0005829	b3289	cytosol
rsmB	GO:0070475	b3289	rRNA base methylation
rsmB	GO:0009383	b3289	rRNA (cytosine-C5-)-methyltransferase activity
fis	GO:0045911	b3261	positive regulation of DNA recombination
fis	GO:0044374	b3261	sequence-specific DNA binding, bending
fis	GO:0032993	b3261	protein-DNA complex
fis	GO:0032993	b3261	protein-DNA complex
fis	GO:0032359	b3261	provirus excision
fis	GO:0031421	b3261	invertasome
fis	GO:0001217	b3261	bacterial-type RNA polymerase transcriptional repressor activity, sequence-specific DNA binding
fis	GO:0001217	b3261	bacterial-type RNA polymerase transcriptional repressor activity, sequence-specific DNA binding
fis	GO:0001216	b3261	bacterial-type RNA polymerase transcriptional activator activity, sequence-specific DNA binding
fis	GO:0001121	b3261	bacterial transcription
fis	GO:0000985	b3261	bacterial-type RNA polymerase core promoter sequence-specific DNA binding
fis	GO:0000976	b3261	transcription regulatory region sequence-specific DNA binding
fis	GO:0000976	b3261	transcription regulatory region sequence-specific DNA binding
fis	GO:0009314	b3261	response to radiation
fis	GO:0005515	b3261	protein binding
fis	GO:0005515	b3261	protein binding
fis	GO:0005515	b3261	protein binding
fis	GO:0005829	b3261	cytosol
fis	GO:0005829	b3261	cytosol
fis	GO:0034401	b3261	chromatin organization involved in regulation of transcription
fis	GO:0000787	b3261	cytoplasmic nucleosome
fis	GO:0006355	b3261	regulation of transcription, DNA-templated
fis	GO:0003677	b3261	DNA binding
fliA	GO:0005829	b1922	cytosol
fliA	GO:0005515	b1922	protein binding
fliA	GO:0005515	b1922	protein binding
fliA	GO:0005515	b1922	protein binding
rof	GO:0031564	b0189	transcription antitermination
rof	GO:0005515	b0189	protein binding
rof	GO:0005515	b0189	protein binding
rof	GO:0005515	b0189	protein binding
rof	GO:0031554	b0189	regulation of DNA-templated transcription, termination
holB	GO:0005515	b1099	protein binding
holB	GO:0005515	b1099	protein binding
holB	GO:0005515	b1099	protein binding
holB	GO:0005515	b1099	protein binding
holB	GO:0005515	b1099	protein binding
holB	GO:0005515	b1099	protein binding
holB	GO:0005515	b1099	protein binding
holB	GO:0005515	b1099	protein binding
holB	GO:0005515	b1099	protein binding
holB	GO:0005515	b1099	protein binding
holB	GO:0005515	b1099	protein binding
holB	GO:0005515	b1099	protein binding
holB	GO:0005515	b1099	protein binding
holB	GO:0005515	b1099	protein binding
holB	GO:0005515	b1099	protein binding
holB	GO:0005515	b1099	protein binding
holB	GO:0005515	b1099	protein binding
holB	GO:0005515	b1099	protein binding
holB	GO:0005515	b1099	protein binding
holB	GO:0005515	b1099	protein binding
holB	GO:0005515	b1099	protein binding
holB	GO:0005515	b1099	protein binding
holB	GO:0005515	b1099	protein binding
holB	GO:0005515	b1099	protein binding
holB	GO:0005515	b1099	protein binding
holB	GO:0009360	b1099	DNA polymerase III complex
holB	GO:0006261	b1099	DNA-dependent DNA replication
uxuB	GO:0042840	b4323	D-glucuronate catabolic process
uxuB	GO:0008866	b4323	fructuronate reductase activity
uxuB	GO:0008866	b4323	fructuronate reductase activity
gspJ	GO:0005887	b3331	integral component of plasma membrane
ompC	GO:0120010	b2215	intermembrane phospholipid transfer
ompC	GO:0015914	b2215	phospholipid transport
ompC	GO:0009279	b2215	cell outer membrane
ompC	GO:0009279	b2215	cell outer membrane
ompC	GO:0009279	b2215	cell outer membrane
ompC	GO:0009279	b2215	cell outer membrane
ompC	GO:0005515	b2215	protein binding
ompC	GO:0005515	b2215	protein binding
ompC	GO:0005515	b2215	protein binding
hscA	GO:1990230	b2526	iron-sulfur cluster transfer complex
hscA	GO:0097428	b2526	protein maturation by iron-sulfur cluster transfer
hscA	GO:0097428	b2526	protein maturation by iron-sulfur cluster transfer
hscA	GO:0005829	b2526	cytosol
hscA	GO:0043531	b2526	ADP binding
hscA	GO:0070417	b2526	cellular response to cold
hscA	GO:0005515	b2526	protein binding
hscA	GO:0005515	b2526	protein binding
hscA	GO:0005515	b2526	protein binding
hscA	GO:0005515	b2526	protein binding
hscA	GO:0016887	b2526	ATPase activity
hscA	GO:0005524	b2526	ATP binding
hscA	GO:0005524	b2526	ATP binding
oppD	GO:0005515	b1246	protein binding
oppD	GO:0005515	b1246	protein binding
oppD	GO:0015640	b1246	peptidoglycan peptide transmembrane transporter activity
oppD	GO:0015834	b1246	peptidoglycan-associated peptide transport
oppD	GO:0005524	b1246	ATP binding
ubiI	GO:0019168	b2906	2-octaprenylphenol hydroxylase activity
ubiI	GO:0006744	b2906	ubiquinone biosynthetic process
tnaB	GO:0015293	b3709	symporter activity
tnaB	GO:0003333	b3709	amino acid transmembrane transport
tnaB	GO:0005886	b3709	plasma membrane
lpoB	GO:0005515	b1105	protein binding
lpoB	GO:0005515	b1105	protein binding
lpoB	GO:0008047	b1105	enzyme activator activity
lpoB	GO:0008047	b1105	enzyme activator activity
lpoB	GO:0008047	b1105	enzyme activator activity
lpoB	GO:0043085	b1105	positive regulation of catalytic activity
lpoB	GO:0043085	b1105	positive regulation of catalytic activity
lpoB	GO:0031241	b1105	periplasmic side of cell outer membrane
lpoB	GO:0030234	b1105	enzyme regulator activity
lpoB	GO:0009252	b1105	peptidoglycan biosynthetic process
lpoB	GO:0009252	b1105	peptidoglycan biosynthetic process
lpoB	GO:0009279	b1105	cell outer membrane
lpoB	GO:0009279	b1105	cell outer membrane
lpoB	GO:0019899	b1105	enzyme binding
lpoB	GO:0019899	b1105	enzyme binding
lpoB	GO:0019899	b1105	enzyme binding
lpoB	GO:0019899	b1105	enzyme binding
emrK	GO:0046677	b2368	response to antibiotic
emrK	GO:0006974	b2368	cellular response to DNA damage stimulus
mdh	GO:0016020	b3236	membrane
mdh	GO:0005829	b3236	cytosol
mdh	GO:0005829	b3236	cytosol
yhdP	GO:0005887	b4472	integral component of plasma membrane
yhdP	GO:0030288	b4472	outer membrane-bounded periplasmic space
mutH	GO:0005515	b2831	protein binding
mutH	GO:0005515	b2831	protein binding
mutH	GO:0005515	b2831	protein binding
mutH	GO:0005515	b2831	protein binding
nuoK	GO:0005886	b2279	plasma membrane
nuoK	GO:0005886	b2279	plasma membrane
nuoK	GO:0045272	b2279	plasma membrane respiratory chain complex I
nuoK	GO:0045272	b2279	plasma membrane respiratory chain complex I
nuoK	GO:0005515	b2279	protein binding
nuoK	GO:0005887	b2279	integral component of plasma membrane
nuoK	GO:0008137	b2279	NADH dehydrogenase (ubiquinone) activity
yhdE	GO:0030145	b3248	manganese ion binding
yhdE	GO:0036218	b3248	dTTP diphosphatase activity
yhdE	GO:0036221	b3248	UTP diphosphatase activity
yhdE	GO:0042802	b3248	identical protein binding
thiE	GO:0000287	b3993	magnesium ion binding
thiE	GO:0046872	b3993	metal ion binding
thiE	GO:0004789	b3993	thiamine-phosphate diphosphorylase activity
thiE	GO:0009228	b3993	thiamine biosynthetic process
csgE	GO:0030288	b1039	outer membrane-bounded periplasmic space
csgE	GO:0042802	b1039	identical protein binding
csgE	GO:0042802	b1039	identical protein binding
csgE	GO:0005515	b1039	protein binding
csgE	GO:0044010	b1039	single-species biofilm formation
csgE	GO:0022610	b1039	biological adhesion
csgE	GO:0071806	b1039	protein transmembrane transport
csgE	GO:0009279	b1039	cell outer membrane
mlaA	GO:0120010	b2346	intermembrane phospholipid transfer
mlaA	GO:0005515	b2346	protein binding
mlaA	GO:0005515	b2346	protein binding
mlaA	GO:0009279	b2346	cell outer membrane
livH	GO:0005887	b3457	integral component of plasma membrane
livH	GO:1903714	b3457	isoleucine transmembrane transport
livH	GO:1903785	b3457	L-valine transmembrane transport
livH	GO:0098713	b3457	leucine import across plasma membrane
livH	GO:0098713	b3457	leucine import across plasma membrane
livH	GO:0015823	b3457	phenylalanine transport
livH	GO:0015188	b3457	L-isoleucine transmembrane transporter activity
livH	GO:0005304	b3457	L-valine transmembrane transporter activity
livH	GO:0015190	b3457	L-leucine transmembrane transporter activity
livH	GO:0015190	b3457	L-leucine transmembrane transporter activity
livH	GO:0055052	b3457	ATP-binding cassette (ABC) transporter complex, substrate-binding subunit-containing
livH	GO:0015192	b3457	L-phenylalanine transmembrane transporter activity
livH	GO:0015803	b3457	branched-chain amino acid transport
livH	GO:0015658	b3457	branched-chain amino acid transmembrane transporter activity
livH	GO:0005886	b3457	plasma membrane
minC	GO:0042802	b1176	identical protein binding
minC	GO:0060187	b1176	cell pole
minC	GO:0032955	b1176	regulation of division septum assembly
minC	GO:0005515	b1176	protein binding
minC	GO:0005515	b1176	protein binding
minC	GO:0005515	b1176	protein binding
minC	GO:0005515	b1176	protein binding
minC	GO:0005515	b1176	protein binding
minC	GO:0005515	b1176	protein binding
minC	GO:0005515	b1176	protein binding
minC	GO:0005515	b1176	protein binding
minC	GO:0005515	b1176	protein binding
minC	GO:0005515	b1176	protein binding
minC	GO:0005515	b1176	protein binding
minC	GO:0005829	b1176	cytosol
minC	GO:0051302	b1176	regulation of cell division
nrdA	GO:0042802	b2234	identical protein binding
nrdA	GO:0042802	b2234	identical protein binding
nrdA	GO:0005515	b2234	protein binding
nrdA	GO:0005515	b2234	protein binding
nrdA	GO:0005515	b2234	protein binding
nrdA	GO:0005515	b2234	protein binding
nrdA	GO:0005515	b2234	protein binding
nrdA	GO:0005829	b2234	cytosol
nrdA	GO:0004748	b2234	ribonucleoside-diphosphate reductase activity, thioredoxin disulfide as acceptor
fucK	GO:0008737	b2803	L-fuculokinase activity
fucK	GO:0042355	b2803	L-fucose catabolic process
fucK	GO:0019571	b2803	D-arabinose catabolic process
sodA	GO:0005829	b3908	cytosol
sodA	GO:0010447	b3908	response to acidic pH
sodA	GO:0003677	b3908	DNA binding
sodA	GO:0006979	b3908	response to oxidative stress
sodA	GO:0009408	b3908	response to heat
sodA	GO:0071291	b3908	cellular response to selenium ion
sodA	GO:0016209	b3908	antioxidant activity
sodA	GO:0030145	b3908	manganese ion binding
sodA	GO:0030145	b3908	manganese ion binding
sodA	GO:0004784	b3908	superoxide dismutase activity
rutA	GO:0006210	b1012	thymine catabolic process
rutA	GO:0052614	b1012	uracil oxygenase activity
rutA	GO:0052614	b1012	uracil oxygenase activity
rutA	GO:0006212	b1012	uracil catabolic process
rutA	GO:0006212	b1012	uracil catabolic process
rutA	GO:0004497	b1012	monooxygenase activity
rutA	GO:0006208	b1012	pyrimidine nucleobase catabolic process
rutA	GO:0019740	b1012	nitrogen utilization
rutA	GO:0019740	b1012	nitrogen utilization
mnmC	GO:0002098	b2324	tRNA wobble uridine modification
mnmC	GO:0071949	b2324	FAD binding
mnmC	GO:0030488	b2324	tRNA methylation
mnmC	GO:0004808	b2324	tRNA (5-methylaminomethyl-2-thiouridylate)-methyltransferase activity
glmS	GO:0005515	b3729	protein binding
glmS	GO:0005515	b3729	protein binding
glmS	GO:0005515	b3729	protein binding
glmS	GO:0005829	b3729	cytosol
glmS	GO:0005829	b3729	cytosol
glmS	GO:0004360	b3729	glutamine-fructose-6-phosphate transaminase (isomerizing) activity
glmS	GO:0006048	b3729	UDP-N-acetylglucosamine biosynthetic process
yhbS	GO:0005829	b3156	cytosol
lepB	GO:0004252	b2568	serine-type endopeptidase activity
lepB	GO:0006465	b2568	signal peptide processing
lepB	GO:0006465	b2568	signal peptide processing
lepB	GO:0006465	b2568	signal peptide processing
lepB	GO:0004175	b2568	endopeptidase activity
lepB	GO:0004175	b2568	endopeptidase activity
lepB	GO:0004175	b2568	endopeptidase activity
lepB	GO:0005887	b2568	integral component of plasma membrane
lepB	GO:0005886	b2568	plasma membrane
lepB	GO:0005886	b2568	plasma membrane
lepB	GO:0005886	b2568	plasma membrane
cdd	GO:0042802	b2143	identical protein binding
cdd	GO:0042802	b2143	identical protein binding
cdd	GO:0047844	b2143	deoxycytidine deaminase activity
cdd	GO:0006217	b2143	deoxycytidine catabolic process
cdd	GO:0009972	b2143	cytidine deamination
cdd	GO:0005829	b2143	cytosol
cdd	GO:0005829	b2143	cytosol
cdd	GO:0005829	b2143	cytosol
cdd	GO:0008270	b2143	zinc ion binding
cdd	GO:0004126	b2143	cytidine deaminase activity
yohK	GO:0005886	b2142	plasma membrane
narZ	GO:0019645	b1468	anaerobic electron transport chain
narZ	GO:0009061	b1468	anaerobic respiration
narZ	GO:0043546	b1468	molybdopterin cofactor binding
narZ	GO:0009325	b1468	nitrate reductase complex
narZ	GO:0016020	b1468	membrane
narZ	GO:0005515	b1468	protein binding
narZ	GO:0005515	b1468	protein binding
narZ	GO:0005515	b1468	protein binding
narZ	GO:0005515	b1468	protein binding
narZ	GO:0005515	b1468	protein binding
narZ	GO:0005515	b1468	protein binding
narZ	GO:0005515	b1468	protein binding
narZ	GO:0008940	b1468	nitrate reductase activity
yggE	GO:0071575	b2922	integral component of external side of plasma membrane
yggE	GO:0071575	b2922	integral component of external side of plasma membrane
yggE	GO:0034605	b2922	cellular response to heat
yggE	GO:0006974	b2922	cellular response to DNA damage stimulus
yggE	GO:0034614	b2922	cellular response to reactive oxygen species
yggE	GO:0034614	b2922	cellular response to reactive oxygen species
ispA	GO:0005515	b0421	protein binding
ispA	GO:0005515	b0421	protein binding
ispA	GO:0005515	b0421	protein binding
ispA	GO:0005515	b0421	protein binding
ispA	GO:0005829	b0421	cytosol
ispA	GO:0033384	b0421	geranyl diphosphate biosynthetic process
ispA	GO:0004337	b0421	geranyltranstransferase activity
ispA	GO:0004161	b0421	dimethylallyltranstransferase activity
ispA	GO:0045337	b0421	farnesyl diphosphate biosynthetic process
speG	GO:0051289	b1584	protein homotetramerization
speG	GO:0042802	b1584	identical protein binding
speG	GO:0006598	b1584	polyamine catabolic process
speG	GO:0000287	b1584	magnesium ion binding
speG	GO:0004145	b1584	diamine N-acetyltransferase activity
speG	GO:0004145	b1584	diamine N-acetyltransferase activity
etp	GO:0035335	b0982	peptidyl-tyrosine dephosphorylation
etp	GO:0004725	b0982	protein tyrosine phosphatase activity
ppa	GO:0050355	b4226	triphosphatase activity
ppa	GO:0005515	b4226	protein binding
ppa	GO:0016020	b4226	membrane
ppa	GO:0008270	b4226	zinc ion binding
ppa	GO:0005829	b4226	cytosol
ppa	GO:0005829	b4226	cytosol
ppa	GO:0005829	b4226	cytosol
ppa	GO:0000287	b4226	magnesium ion binding
ppa	GO:0004427	b4226	inorganic diphosphatase activity
ydjF	GO:0005515	b1770	protein binding
hisF	GO:0005829	b2025	cytosol
hisF	GO:0000107	b2025	imidazoleglycerol-phosphate synthase activity
hisF	GO:0009382	b2025	imidazoleglycerol-phosphate synthase complex
hisF	GO:0000105	b2025	histidine biosynthetic process
nanE	GO:0005515	b3223	protein binding
nanE	GO:0005515	b3223	protein binding
nanE	GO:0019262	b3223	N-acetylneuraminate catabolic process
nanE	GO:0005829	b3223	cytosol
nanE	GO:0006053	b3223	N-acetylmannosamine catabolic process
nanE	GO:0047465	b3223	N-acylglucosamine-6-phosphate 2-epimerase activity
crfC	GO:0005515	b4109	protein binding
crfC	GO:0007059	b4109	chromosome segregation
crfC	GO:0005829	b4109	cytosol
fhuD	GO:0015687	b0152	ferric-hydroxamate transport
fhuD	GO:0005515	b0152	protein binding
fhuD	GO:0030288	b0152	outer membrane-bounded periplasmic space
secD	GO:0005515	b0408	protein binding
secD	GO:0005515	b0408	protein binding
secD	GO:0005886	b0408	plasma membrane
secD	GO:0005886	b0408	plasma membrane
elfC	GO:0008201	b0940	heparin binding
elfC	GO:0043711	b0940	pilus organization
elfC	GO:0015473	b0940	fimbrial usher porin activity
elfC	GO:0009279	b0940	cell outer membrane
yfaX	GO:0005515	b2248	protein binding
yfaX	GO:0006351	b2248	transcription, DNA-templated
hybC	GO:0005515	b2994	protein binding
hybC	GO:0005515	b2994	protein binding
hybC	GO:0005506	b2994	iron ion binding
hybC	GO:0009061	b2994	anaerobic respiration
hybC	GO:0044569	b2994	[Ni-Fe] hydrogenase complex
hybC	GO:0031236	b2994	extrinsic component of periplasmic side of plasma membrane
hybC	GO:0031236	b2994	extrinsic component of periplasmic side of plasma membrane
hybC	GO:0016151	b2994	nickel cation binding
hybC	GO:0033748	b2994	hydrogenase (acceptor) activity
ydjM	GO:0005886	b1728	plasma membrane
ydjM	GO:0009432	b1728	SOS response
yqjA	GO:0055085	b3095	transmembrane transport
yqjA	GO:0055085	b3095	transmembrane transport
yqjA	GO:0022857	b3095	transmembrane transporter activity
yqjA	GO:0022857	b3095	transmembrane transporter activity
yqjA	GO:0042493	b3095	response to drug
yqjA	GO:0005887	b3095	integral component of plasma membrane
yqjA	GO:0005886	b3095	plasma membrane
yqjA	GO:0043093	b3095	FtsZ-dependent cytokinesis
hha	GO:0005829	b0460	cytosol
hha	GO:0010468	b0460	regulation of gene expression
hha	GO:0005515	b0460	protein binding
hha	GO:0005515	b0460	protein binding
cmtB	GO:0005737	b2934	cytoplasm
cmtB	GO:0009401	b2934	phosphoenolpyruvate-dependent sugar phosphotransferase system
yadV	GO:0007155	b0140	cell adhesion
yadV	GO:0043711	b0140	pilus organization
motB	GO:0005887	b1889	integral component of plasma membrane
yibA	GO:0009314	b3594	response to radiation
yibA	GO:0006974	b3594	cellular response to DNA damage stimulus
yibA	GO:0046677	b3594	response to antibiotic
rpoS	GO:0005515	b2741	protein binding
rpoS	GO:0005515	b2741	protein binding
rpoS	GO:0001000	b2741	bacterial-type RNA polymerase core enzyme binding
rpoS	GO:0001123	b2741	transcription initiation from bacterial-type RNA polymerase promoter
rpoS	GO:0016987	b2741	bacterial sigma factor activity
rpoS	GO:0005737	b2741	cytoplasm
ybjX	GO:0005829	b0877	cytosol
hisQ	GO:0005291	b2308	high-affinity L-histidine transmembrane transporter activity
hisQ	GO:0043190	b2308	ATP-binding cassette (ABC) transporter complex
hisQ	GO:0005887	b2308	integral component of plasma membrane
hisQ	GO:1903810	b2308	L-histidine import across plasma membrane
hisQ	GO:0089709	b2308	L-histidine transmembrane transport
hisQ	GO:0005886	b2308	plasma membrane
hisQ	GO:0005886	b2308	plasma membrane
ydiK	GO:0005886	b1688	plasma membrane
ydiK	GO:0005886	b1688	plasma membrane
rfaE	GO:0005829	b3052	cytosol
rfaE	GO:0005829	b3052	cytosol
rfaE	GO:0033785	b3052	heptose 7-phosphate kinase activity
rfaE	GO:0033786	b3052	heptose-1-phosphate adenylyltransferase activity
ggt	GO:0034722	b3447	gamma-glutamyl-peptidase activity
ggt	GO:0043102	b3447	amino acid salvage
ggt	GO:0097264	b3447	self proteolysis
ggt	GO:0036374	b3447	glutathione hydrolase activity
ggt	GO:0030288	b3447	outer membrane-bounded periplasmic space
betA	GO:0019285	b0311	glycine betaine biosynthetic process from choline
betA	GO:0016020	b0311	membrane
betA	GO:0008812	b0311	choline dehydrogenase activity
betA	GO:0006970	b0311	response to osmotic stress
betA	GO:0006970	b0311	response to osmotic stress
betA	GO:0006970	b0311	response to osmotic stress
nrfE	GO:0018378	b4074	cytochrome c-heme linkage via heme-L-cysteine
nrfE	GO:0005886	b4074	plasma membrane
ygiB	GO:0009279	b3037	cell outer membrane
entD	GO:0009366	b0583	enterobactin synthetase complex
entD	GO:0008897	b0583	holo-[acyl-carrier-protein] synthase activity
entD	GO:0008897	b0583	holo-[acyl-carrier-protein] synthase activity
entD	GO:0009239	b0583	enterobactin biosynthetic process
ribF	GO:0005515	b0025	protein binding
ribF	GO:0008531	b0025	riboflavin kinase activity
ribF	GO:0003919	b0025	FMN adenylyltransferase activity
ybjJ	GO:0005886	b0845	plasma membrane
flhD	GO:0006351	b1892	transcription, DNA-templated
clsA	GO:0032049	b1249	cardiolipin biosynthetic process
clsA	GO:0032049	b1249	cardiolipin biosynthetic process
clsA	GO:0008808	b1249	cardiolipin synthase activity
clsA	GO:0008808	b1249	cardiolipin synthase activity
clsA	GO:0016020	b1249	membrane
pdeA	GO:0071111	b2395	cyclic-guanylate-specific phosphodiesterase activity
pdeA	GO:0005886	b2395	plasma membrane
rbsA	GO:0015752	b3749	D-ribose transport
rbsA	GO:0043190	b3749	ATP-binding cassette (ABC) transporter complex
rbsA	GO:0015591	b3749	D-ribose transmembrane transporter activity
rbsA	GO:0005515	b3749	protein binding
rbsA	GO:0005515	b3749	protein binding
rbsA	GO:0005524	b3749	ATP binding
rbsA	GO:0005524	b3749	ATP binding
rbsA	GO:0015407	b3749	monosaccharide-transporting ATPase activity
ldtB	GO:0071972	b0819	peptidoglycan L,D-transpeptidase activity
ldtB	GO:0043164	b0819	Gram-negative-bacterium-type cell wall biogenesis
ldtB	GO:0043164	b0819	Gram-negative-bacterium-type cell wall biogenesis
ldtB	GO:0018104	b0819	peptidoglycan-protein cross-linking
ldtB	GO:0018104	b0819	peptidoglycan-protein cross-linking
ldtB	GO:0016755	b0819	transferase activity, transferring amino-acyl groups
ldtB	GO:0016755	b0819	transferase activity, transferring amino-acyl groups
ldtB	GO:0016807	b0819	cysteine-type carboxypeptidase activity
ldtB	GO:0016807	b0819	cysteine-type carboxypeptidase activity
ldtB	GO:0042597	b0819	periplasmic space
yeeZ	GO:0005829	b2016	cytosol
gntP	GO:0035429	b4321	gluconate transmembrane transport
gntP	GO:0005351	b4321	sugar:proton symporter activity
gntP	GO:0005886	b4321	plasma membrane
gntP	GO:0016020	b4321	membrane
gntP	GO:0015128	b4321	gluconate transmembrane transporter activity
rsxE	GO:0005886	b1632	plasma membrane
glcD	GO:0046296	b2979	glycolate catabolic process
glcD	GO:0019154	b2979	glycolate dehydrogenase activity
birA	GO:0005515	b3973	protein binding
birA	GO:0017053	b3973	transcriptional repressor complex
birA	GO:0017053	b3973	transcriptional repressor complex
birA	GO:0009374	b3973	biotin binding
birA	GO:0009374	b3973	biotin binding
birA	GO:0009374	b3973	biotin binding
birA	GO:0006768	b3973	biotin metabolic process
birA	GO:0006768	b3973	biotin metabolic process
birA	GO:0000984	b3973	bacterial-type RNA polymerase regulatory region sequence-specific DNA binding
birA	GO:0000984	b3973	bacterial-type RNA polymerase regulatory region sequence-specific DNA binding
birA	GO:0009305	b3973	protein biotinylation
birA	GO:0005524	b3973	ATP binding
birA	GO:0005524	b3973	ATP binding
fsaB	GO:0097023	b3946	fructose 6-phosphate aldolase activity
ybhK	GO:0005515	b0780	protein binding
ybhK	GO:0005515	b0780	protein binding
yeeN	GO:0005515	b1983	protein binding
yeeN	GO:0005829	b1983	cytosol
plsB	GO:0005515	b4041	protein binding
plsB	GO:0005515	b4041	protein binding
asr	GO:0010043	b1597	response to zinc ion
asr	GO:0042597	b1597	periplasmic space
yggS	GO:0005829	b2951	cytosol
yggS	GO:0005829	b2951	cytosol
yggS	GO:0030170	b2951	pyridoxal phosphate binding
yggS	GO:0030170	b2951	pyridoxal phosphate binding
dnaK	GO:0051087	b0014	chaperone binding
dnaK	GO:0032991	b0014	macromolecular complex
dnaK	GO:0016887	b0014	ATPase activity
dnaK	GO:0016989	b0014	sigma factor antagonist activity
dnaK	GO:0065003	b0014	macromolecular complex assembly
dnaK	GO:0065003	b0014	macromolecular complex assembly
dnaK	GO:0065003	b0014	macromolecular complex assembly
dnaK	GO:0032984	b0014	macromolecular complex disassembly
dnaK	GO:0032984	b0014	macromolecular complex disassembly
dnaK	GO:0043531	b0014	ADP binding
dnaK	GO:0043531	b0014	ADP binding
dnaK	GO:0044183	b0014	protein binding involved in protein folding
dnaK	GO:0051085	b0014	chaperone cofactor-dependent protein refolding
dnaK	GO:0051085	b0014	chaperone cofactor-dependent protein refolding
dnaK	GO:0051085	b0014	chaperone cofactor-dependent protein refolding
dnaK	GO:0051085	b0014	chaperone cofactor-dependent protein refolding
dnaK	GO:0051085	b0014	chaperone cofactor-dependent protein refolding
dnaK	GO:0034620	b0014	cellular response to unfolded protein
dnaK	GO:0034620	b0014	cellular response to unfolded protein
dnaK	GO:0051082	b0014	unfolded protein binding
dnaK	GO:0051082	b0014	unfolded protein binding
dnaK	GO:0005829	b0014	cytosol
dnaK	GO:0005829	b0014	cytosol
dnaK	GO:0005829	b0014	cytosol
dnaK	GO:0009408	b0014	response to heat
dnaK	GO:0009408	b0014	response to heat
dnaK	GO:0016020	b0014	membrane
dnaK	GO:0005524	b0014	ATP binding
dnaK	GO:0005524	b0014	ATP binding
dnaK	GO:0005515	b0014	protein binding
dnaK	GO:0005515	b0014	protein binding
dnaK	GO:0005515	b0014	protein binding
dnaK	GO:0005515	b0014	protein binding
dnaK	GO:0005515	b0014	protein binding
dnaK	GO:0005515	b0014	protein binding
dnaK	GO:0005515	b0014	protein binding
dnaK	GO:0005515	b0014	protein binding
dnaK	GO:0005515	b0014	protein binding
dnaK	GO:0005515	b0014	protein binding
dnaK	GO:0005515	b0014	protein binding
dnaK	GO:0005515	b0014	protein binding
dnaK	GO:0005515	b0014	protein binding
dnaK	GO:0005515	b0014	protein binding
dnaK	GO:0005515	b0014	protein binding
dnaK	GO:0005515	b0014	protein binding
dnaK	GO:0005515	b0014	protein binding
dnaK	GO:0005515	b0014	protein binding
dnaK	GO:0005515	b0014	protein binding
dnaK	GO:0005515	b0014	protein binding
dnaK	GO:0005515	b0014	protein binding
dnaK	GO:0005515	b0014	protein binding
dnaK	GO:0005515	b0014	protein binding
dnaK	GO:0005515	b0014	protein binding
dnaK	GO:0005515	b0014	protein binding
dnaK	GO:0005515	b0014	protein binding
dnaK	GO:0005515	b0014	protein binding
dnaK	GO:0005515	b0014	protein binding
dnaK	GO:0005515	b0014	protein binding
dnaK	GO:0005515	b0014	protein binding
dnaK	GO:0005515	b0014	protein binding
dnaK	GO:0005515	b0014	protein binding
dnaK	GO:0005515	b0014	protein binding
dnaK	GO:0005515	b0014	protein binding
dnaK	GO:0005515	b0014	protein binding
dnaK	GO:0005515	b0014	protein binding
dnaK	GO:0005515	b0014	protein binding
dnaK	GO:0005515	b0014	protein binding
dnaK	GO:0005515	b0014	protein binding
dnaK	GO:0005515	b0014	protein binding
dnaK	GO:0005515	b0014	protein binding
dnaK	GO:0005515	b0014	protein binding
dnaK	GO:0005515	b0014	protein binding
dnaK	GO:0005737	b0014	cytoplasm
gudP	GO:0005886	b2789	plasma membrane
yedI	GO:0005886	b1958	plasma membrane
hemG	GO:0005515	b3850	protein binding
hemG	GO:0005829	b3850	cytosol
hemG	GO:0070819	b3850	menaquinone-dependent protoporphyrinogen oxidase activity
hemG	GO:0006783	b3850	heme biosynthetic process
hemG	GO:0010181	b3850	FMN binding
hemG	GO:0004729	b3850	oxygen-dependent protoporphyrinogen oxidase activity
gltD	GO:0005829	b3213	cytosol
gltD	GO:0005515	b3213	protein binding
gltD	GO:0005515	b3213	protein binding
gltD	GO:0004355	b3213	glutamate synthase (NADPH) activity
gltD	GO:0006537	b3213	glutamate biosynthetic process
sdhE	GO:0034552	b2897	respiratory chain complex II assembly
sdhE	GO:0005515	b2897	protein binding
sdhE	GO:0017013	b2897	protein flavinylation
sdhE	GO:0017013	b2897	protein flavinylation
sdhE	GO:0006105	b2897	succinate metabolic process
sdhE	GO:0044092	b2897	negative regulation of molecular function
dbpA	GO:0000027	b1343	ribosomal large subunit assembly
dbpA	GO:0034459	b1343	ATP-dependent 3'-5' RNA helicase activity
dbpA	GO:0019843	b1343	rRNA binding
dbpA	GO:0043531	b1343	ADP binding
dbpA	GO:0005524	b1343	ATP binding
ydiM	GO:0005886	b1690	plasma membrane
ftsL	GO:0005515	b0083	protein binding
ftsL	GO:0005515	b0083	protein binding
ftsL	GO:0005515	b0083	protein binding
ftsL	GO:0005515	b0083	protein binding
ftsL	GO:0005515	b0083	protein binding
ftsL	GO:0005515	b0083	protein binding
ftsL	GO:0005515	b0083	protein binding
ftsL	GO:0005515	b0083	protein binding
ftsL	GO:0005515	b0083	protein binding
ftsL	GO:0005515	b0083	protein binding
ftsL	GO:0005515	b0083	protein binding
ftsL	GO:0005515	b0083	protein binding
ftsL	GO:0005515	b0083	protein binding
ftsL	GO:0005515	b0083	protein binding
ftsL	GO:0005515	b0083	protein binding
ftsL	GO:0005515	b0083	protein binding
ftsL	GO:0005515	b0083	protein binding
ftsL	GO:0005515	b0083	protein binding
ftsL	GO:0005515	b0083	protein binding
ftsL	GO:0032153	b0083	cell division site
ftsL	GO:0005887	b0083	integral component of plasma membrane
ftsL	GO:0043093	b0083	FtsZ-dependent cytokinesis
cas3	GO:0000738	b2761	DNA catabolic process, exonucleolytic
cas3	GO:0000014	b2761	single-stranded DNA endodeoxyribonuclease activity
cas3	GO:0008296	b2761	3'-5'-exodeoxyribonuclease activity
cas3	GO:0000737	b2761	DNA catabolic process, endonucleolytic
cas3	GO:0097098	b2761	DNA/RNA hybrid annealing activity
cas3	GO:0033680	b2761	ATP-dependent DNA/RNA helicase activity
cas3	GO:0003690	b2761	double-stranded DNA binding
cas3	GO:0000287	b2761	magnesium ion binding
cas3	GO:0051607	b2761	defense response to virus
cas3	GO:0051607	b2761	defense response to virus
potG	GO:0015847	b0855	putrescine transport
potG	GO:0043190	b0855	ATP-binding cassette (ABC) transporter complex
potG	GO:0005524	b0855	ATP binding
ybeQ	GO:0006979	b0644	response to oxidative stress
ynjC	GO:0005886	b1755	plasma membrane
gltS	GO:0015813	b3653	L-glutamate transport
gltS	GO:0015501	b3653	glutamate:sodium symporter activity
gltS	GO:0015293	b3653	symporter activity
gltS	GO:0005886	b3653	plasma membrane
gltS	GO:0005886	b3653	plasma membrane
ygeX	GO:0030170	b2871	pyridoxal phosphate binding
ygeX	GO:0008838	b2871	diaminopropionate ammonia-lyase activity
ygeX	GO:0008838	b2871	diaminopropionate ammonia-lyase activity
ygeX	GO:0008838	b2871	diaminopropionate ammonia-lyase activity
chbF	GO:0052777	b1734	diacetylchitobiose catabolic process
chbF	GO:0042802	b1734	identical protein binding
chbF	GO:0008706	b1734	6-phospho-beta-glucosidase activity
usg	GO:0005515	b2316	protein binding
usg	GO:0005515	b2316	protein binding
usg	GO:0005515	b2316	protein binding
usg	GO:0005515	b2316	protein binding
usg	GO:0005829	b2316	cytosol
usg	GO:0005829	b2316	cytosol
yggL	GO:0005829	b2959	cytosol
ybdG	GO:0042802	b0577	identical protein binding
ybdG	GO:0008381	b0577	mechanosensitive ion channel activity
ybdG	GO:0071470	b0577	cellular response to osmotic stress
ybdG	GO:0005886	b0577	plasma membrane
ybdG	GO:0005886	b0577	plasma membrane
ybdG	GO:0005886	b0577	plasma membrane
ybdG	GO:0016021	b0577	integral component of membrane
yjeM	GO:0005886	b4156	plasma membrane
gmd	GO:0008446	b2053	GDP-mannose 4,6-dehydratase activity
lsrK	GO:0071518	b1511	autoinducer-2 kinase activity
lsrK	GO:0071518	b1511	autoinducer-2 kinase activity
lsrK	GO:0009372	b1511	quorum sensing
lsrK	GO:0044010	b1511	single-species biofilm formation
tolQ	GO:0030313	b0737	cell envelope
tolQ	GO:0032153	b0737	cell division site
tolQ	GO:0051301	b0737	cell division
tolQ	GO:0005515	b0737	protein binding
tolQ	GO:0005515	b0737	protein binding
tolQ	GO:0005515	b0737	protein binding
tolQ	GO:0005515	b0737	protein binding
tolQ	GO:0005887	b0737	integral component of plasma membrane
tolQ	GO:0005887	b0737	integral component of plasma membrane
tolQ	GO:0005886	b0737	plasma membrane
tolQ	GO:0005886	b0737	plasma membrane
tolQ	GO:0043213	b0737	bacteriocin transport
ychN	GO:0042802	b1219	identical protein binding
ychN	GO:0034214	b1219	protein hexamerization
ychN	GO:0005515	b1219	protein binding
ychN	GO:0005829	b1219	cytosol
pheT	GO:0009328	b1713	phenylalanine-tRNA ligase complex
pheT	GO:0042802	b1713	identical protein binding
pheT	GO:0042802	b1713	identical protein binding
pheT	GO:0006432	b1713	phenylalanyl-tRNA aminoacylation
pheT	GO:0005829	b1713	cytosol
pheT	GO:0016020	b1713	membrane
pheT	GO:0005515	b1713	protein binding
pheT	GO:0005515	b1713	protein binding
pheT	GO:0005515	b1713	protein binding
pheT	GO:0005515	b1713	protein binding
pheT	GO:0005515	b1713	protein binding
pheT	GO:0005515	b1713	protein binding
pheT	GO:0005515	b1713	protein binding
mdtL	GO:0006855	b3710	drug transmembrane transport
mdtL	GO:0005886	b3710	plasma membrane
tcdA	GO:0030955	b2812	potassium ion binding
tcdA	GO:0031402	b2812	sodium ion binding
tcdA	GO:0061504	b2812	cyclic threonylcarbamoyladenosine biosynthetic process
tcdA	GO:0061503	b2812	tRNA threonylcarbamoyladenosine dehydratase
tcdA	GO:0005515	b2812	protein binding
cysZ	GO:0005887	b2413	integral component of plasma membrane
cysZ	GO:0009675	b2413	high-affinity sulfate:proton symporter activity
cysZ	GO:0015116	b2413	sulfate transmembrane transporter activity
cysZ	GO:1902358	b2413	sulfate transmembrane transport
cysZ	GO:0000103	b2413	sulfate assimilation
cysZ	GO:0005886	b2413	plasma membrane
cysZ	GO:0005886	b2413	plasma membrane
cysZ	GO:0019344	b2413	cysteine biosynthetic process
ascF	GO:0005886	b2715	plasma membrane
smpB	GO:0005829	b2620	cytosol
smpB	GO:0070930	b2620	trans-translation-dependent protein tagging
smpB	GO:0003723	b2620	RNA binding
gutQ	GO:0019294	b2708	keto-3-deoxy-D-manno-octulosonic acid biosynthetic process
gutQ	GO:0019146	b2708	arabinose-5-phosphate isomerase activity
kch	GO:0051289	b1250	protein homotetramerization
kch	GO:0042802	b1250	identical protein binding
kch	GO:0006813	b1250	potassium ion transport
kch	GO:0005886	b1250	plasma membrane
allD	GO:0009040	b0517	ureidoglycolate dehydrogenase activity
allD	GO:0009040	b0517	ureidoglycolate dehydrogenase activity
allD	GO:0009442	b0517	allantoin assimilation pathway
frlA	GO:1901281	b3370	fructoselysine catabolic process
frlA	GO:0005886	b3370	plasma membrane
yjjP	GO:0005887	b4364	integral component of plasma membrane
yjjP	GO:0015744	b4364	succinate transport
yjjP	GO:0005886	b4364	plasma membrane
hypB	GO:0051188	b2727	cofactor biosynthetic process
hypB	GO:0008270	b2727	zinc ion binding
hypB	GO:0005515	b2727	protein binding
hypB	GO:0005515	b2727	protein binding
hypB	GO:0005515	b2727	protein binding
hypB	GO:0005515	b2727	protein binding
hypB	GO:0005515	b2727	protein binding
hypB	GO:0016151	b2727	nickel cation binding
hypB	GO:0003924	b2727	GTPase activity
hypB	GO:0051604	b2727	protein maturation
ydcY	GO:0005829	b1446	cytosol
ydcY	GO:0005515	b1446	protein binding
cydD	GO:0045454	b0887	cell redox homeostasis
cydD	GO:0045454	b0887	cell redox homeostasis
cydD	GO:0005887	b0887	integral component of plasma membrane
cydD	GO:0043190	b0887	ATP-binding cassette (ABC) transporter complex
cydD	GO:0016887	b0887	ATPase activity
cydD	GO:0034775	b0887	glutathione transmembrane transport
cydD	GO:0033228	b0887	cysteine export
cydD	GO:0005886	b0887	plasma membrane
cydD	GO:0005886	b0887	plasma membrane
cydD	GO:0042626	b0887	ATPase activity, coupled to transmembrane movement of substances
cydD	GO:0042626	b0887	ATPase activity, coupled to transmembrane movement of substances
cydD	GO:0016020	b0887	membrane
yehQ	GO:0005829	b2122	cytosol
dsdA	GO:0005829	b2366	cytosol
dsdA	GO:0036088	b2366	D-serine catabolic process
dsdA	GO:0036088	b2366	D-serine catabolic process
dsdA	GO:0051410	b2366	detoxification of nitrogen compound
dsdA	GO:0030170	b2366	pyridoxal phosphate binding
dsdA	GO:0030170	b2366	pyridoxal phosphate binding
dsdA	GO:0008721	b2366	D-serine ammonia-lyase activity
napB	GO:0009061	b2203	anaerobic respiration
aroC	GO:0010181	b2329	FMN binding
aroC	GO:0010181	b2329	FMN binding
aroC	GO:0005829	b2329	cytosol
aroC	GO:0005829	b2329	cytosol
aroC	GO:0042802	b2329	identical protein binding
aroC	GO:0004107	b2329	chorismate synthase activity
aroC	GO:0009423	b2329	chorismate biosynthetic process
yjjA	GO:0005829	b4360	cytosol
flgF	GO:0071973	b1077	bacterial-type flagellum-dependent cell motility
secY	GO:0005048	b3300	signal sequence binding
secY	GO:0031522	b3300	cell envelope Sec protein transport complex
secY	GO:0031522	b3300	cell envelope Sec protein transport complex
secY	GO:0008320	b3300	protein transmembrane transporter activity
secY	GO:0008320	b3300	protein transmembrane transporter activity
secY	GO:0008320	b3300	protein transmembrane transporter activity
secY	GO:0008320	b3300	protein transmembrane transporter activity
secY	GO:0008320	b3300	protein transmembrane transporter activity
secY	GO:0032978	b3300	protein insertion into membrane from inner side
secY	GO:0006616	b3300	SRP-dependent cotranslational protein targeting to membrane, translocation
secY	GO:0006616	b3300	SRP-dependent cotranslational protein targeting to membrane, translocation
secY	GO:0005887	b3300	integral component of plasma membrane
secY	GO:0005887	b3300	integral component of plasma membrane
secY	GO:0005887	b3300	integral component of plasma membrane
secY	GO:0043952	b3300	protein transport by the Sec complex
secY	GO:0043952	b3300	protein transport by the Sec complex
secY	GO:0043952	b3300	protein transport by the Sec complex
secY	GO:0005886	b3300	plasma membrane
secY	GO:0005886	b3300	plasma membrane
secY	GO:0005886	b3300	plasma membrane
secY	GO:0065002	b3300	intracellular protein transmembrane transport
secY	GO:0065002	b3300	intracellular protein transmembrane transport
secY	GO:0065002	b3300	intracellular protein transmembrane transport
secY	GO:0065002	b3300	intracellular protein transmembrane transport
secY	GO:0065002	b3300	intracellular protein transmembrane transport
secY	GO:0005515	b3300	protein binding
secY	GO:0005515	b3300	protein binding
secY	GO:0005515	b3300	protein binding
secY	GO:0005515	b3300	protein binding
secY	GO:0005515	b3300	protein binding
secY	GO:0005515	b3300	protein binding
secY	GO:0005515	b3300	protein binding
secY	GO:0005515	b3300	protein binding
secY	GO:0005515	b3300	protein binding
secY	GO:0005515	b3300	protein binding
secY	GO:0005515	b3300	protein binding
secY	GO:0005515	b3300	protein binding
secY	GO:0005515	b3300	protein binding
secY	GO:0005515	b3300	protein binding
zapC	GO:0042802	b0946	identical protein binding
zapC	GO:0042802	b0946	identical protein binding
zapC	GO:0005515	b0946	protein binding
zapC	GO:0005515	b0946	protein binding
zapC	GO:0005515	b0946	protein binding
zapC	GO:0005515	b0946	protein binding
zapC	GO:0005515	b0946	protein binding
zapC	GO:0043093	b0946	FtsZ-dependent cytokinesis
zapC	GO:0032153	b0946	cell division site
zapC	GO:0032153	b0946	cell division site
ruvA	GO:0042802	b1861	identical protein binding
ruvA	GO:0042802	b1861	identical protein binding
ruvA	GO:0042802	b1861	identical protein binding
ruvA	GO:0000400	b1861	four-way junction DNA binding
ruvA	GO:0051289	b1861	protein homotetramerization
ruvA	GO:0009314	b1861	response to radiation
ruvA	GO:0000725	b1861	recombinational repair
ruvA	GO:0048476	b1861	Holliday junction resolvase complex
ruvA	GO:0009379	b1861	Holliday junction helicase complex
ruvA	GO:0009378	b1861	four-way junction helicase activity
ruvA	GO:0009432	b1861	SOS response
ruvA	GO:0009432	b1861	SOS response
arfB	GO:0043022	b0191	ribosome binding
arfB	GO:0072344	b0191	rescue of stalled ribosome
arfB	GO:0072344	b0191	rescue of stalled ribosome
arfB	GO:0004045	b0191	aminoacyl-tRNA hydrolase activity
arfB	GO:0004045	b0191	aminoacyl-tRNA hydrolase activity
hycE	GO:0005515	b2721	protein binding
hycE	GO:0005515	b2721	protein binding
hycE	GO:0005515	b2721	protein binding
hycE	GO:0009375	b2721	ferredoxin hydrogenase complex
hycE	GO:0016151	b2721	nickel cation binding
hycE	GO:0016151	b2721	nickel cation binding
ybbJ	GO:0005886	b0488	plasma membrane
cho	GO:0033683	b1741	nucleotide-excision repair, DNA incision
cho	GO:0004520	b1741	endodeoxyribonuclease activity
cho	GO:0005515	b1741	protein binding
cho	GO:0005515	b1741	protein binding
cho	GO:0009432	b1741	SOS response
argO	GO:1902023	b2923	L-arginine transport
argO	GO:1902023	b2923	L-arginine transport
argO	GO:0005887	b2923	integral component of plasma membrane
argO	GO:0015181	b2923	arginine transmembrane transporter activity
argO	GO:0005886	b2923	plasma membrane
yqjE	GO:0005886	b3099	plasma membrane
yqjE	GO:0005886	b3099	plasma membrane
ynbD	GO:0005515	b1411	protein binding
ynbD	GO:0005515	b1411	protein binding
ynbD	GO:0005886	b1411	plasma membrane
skp	GO:0042802	b0178	identical protein binding
skp	GO:0042802	b0178	identical protein binding
skp	GO:0042802	b0178	identical protein binding
skp	GO:0022417	b0178	protein maturation by protein folding
skp	GO:0005829	b0178	cytosol
skp	GO:0061077	b0178	chaperone-mediated protein folding
skp	GO:0030288	b0178	outer membrane-bounded periplasmic space
skp	GO:0030288	b0178	outer membrane-bounded periplasmic space
skp	GO:0032978	b0178	protein insertion into membrane from inner side
skp	GO:0032978	b0178	protein insertion into membrane from inner side
skp	GO:0043165	b0178	Gram-negative-bacterium-type cell outer membrane assembly
skp	GO:0043165	b0178	Gram-negative-bacterium-type cell outer membrane assembly
skp	GO:0043165	b0178	Gram-negative-bacterium-type cell outer membrane assembly
skp	GO:0043165	b0178	Gram-negative-bacterium-type cell outer membrane assembly
skp	GO:0043165	b0178	Gram-negative-bacterium-type cell outer membrane assembly
skp	GO:0050821	b0178	protein stabilization
skp	GO:0050821	b0178	protein stabilization
skp	GO:0050821	b0178	protein stabilization
skp	GO:0050821	b0178	protein stabilization
skp	GO:0051082	b0178	unfolded protein binding
skp	GO:0051082	b0178	unfolded protein binding
skp	GO:0051082	b0178	unfolded protein binding
skp	GO:0051082	b0178	unfolded protein binding
skp	GO:0051082	b0178	unfolded protein binding
skp	GO:0051082	b0178	unfolded protein binding
skp	GO:0001530	b0178	lipopolysaccharide binding
skp	GO:0001530	b0178	lipopolysaccharide binding
skp	GO:0005515	b0178	protein binding
skp	GO:0005515	b0178	protein binding
skp	GO:0005515	b0178	protein binding
skp	GO:0005515	b0178	protein binding
codB	GO:0015856	b0336	cytosine transport
codB	GO:0015209	b0336	cytosine transmembrane transporter activity
codB	GO:0015295	b0336	solute:proton symporter activity
codB	GO:0005887	b0336	integral component of plasma membrane
codB	GO:0005886	b0336	plasma membrane
codB	GO:0005886	b0336	plasma membrane
codB	GO:0016020	b0336	membrane
ilvD	GO:0005829	b3771	cytosol
ilvD	GO:0051539	b3771	4 iron, 4 sulfur cluster binding
ilvD	GO:0051536	b3771	iron-sulfur cluster binding
ilvD	GO:0009097	b3771	isoleucine biosynthetic process
ilvD	GO:0004160	b3771	dihydroxy-acid dehydratase activity
ilvD	GO:0009099	b3771	valine biosynthetic process
fliR	GO:0005886	b1950	plasma membrane
araA	GO:0005829	b0062	cytosol
araA	GO:0019569	b0062	L-arabinose catabolic process to xylulose 5-phosphate
araA	GO:0008733	b0062	L-arabinose isomerase activity
argC	GO:0003942	b3958	N-acetyl-gamma-glutamyl-phosphate reductase activity
argC	GO:0006526	b3958	arginine biosynthetic process
argC	GO:0006526	b3958	arginine biosynthetic process
yieP	GO:0005829	b3755	cytosol
yicC	GO:0005829	b3644	cytosol
fecB	GO:0033214	b4290	iron assimilation by chelation and transport
fecB	GO:0010039	b4290	response to iron ion
fecB	GO:0030288	b4290	outer membrane-bounded periplasmic space
fecB	GO:0055072	b4290	iron ion homeostasis
sapA	GO:0030288	b1294	outer membrane-bounded periplasmic space
rpsG	GO:0005829	b3341	cytosol
rpsG	GO:0003735	b3341	structural constituent of ribosome
rpsG	GO:0003735	b3341	structural constituent of ribosome
rpsG	GO:0000028	b3341	ribosomal small subunit assembly
rpsG	GO:0000028	b3341	ribosomal small subunit assembly
rpsG	GO:0003729	b3341	mRNA binding
rpsG	GO:0003729	b3341	mRNA binding
rpsG	GO:0003729	b3341	mRNA binding
rpsG	GO:0017148	b3341	negative regulation of translation
rpsG	GO:0005515	b3341	protein binding
rpsG	GO:0005515	b3341	protein binding
rpsG	GO:0005515	b3341	protein binding
rpsG	GO:0005515	b3341	protein binding
rpsG	GO:0005515	b3341	protein binding
rpsG	GO:0005515	b3341	protein binding
rpsG	GO:0016020	b3341	membrane
rpsG	GO:0022627	b3341	cytosolic small ribosomal subunit
rpsG	GO:0022627	b3341	cytosolic small ribosomal subunit
rpsG	GO:0022627	b3341	cytosolic small ribosomal subunit
rpsG	GO:0019843	b3341	rRNA binding
ycaN	GO:0006351	b0900	transcription, DNA-templated
ycaN	GO:0006351	b0900	transcription, DNA-templated
ppiD	GO:0005887	b0441	integral component of plasma membrane
ppiD	GO:0071575	b0441	integral component of external side of plasma membrane
ppiD	GO:0061077	b0441	chaperone-mediated protein folding
ppiD	GO:0042802	b0441	identical protein binding
hisC	GO:0005829	b2021	cytosol
hisC	GO:0042802	b2021	identical protein binding
hisC	GO:0004400	b2021	histidinol-phosphate transaminase activity
hisC	GO:0000105	b2021	histidine biosynthetic process
plaP	GO:0015489	b2014	putrescine transmembrane transporter activity
plaP	GO:0015847	b2014	putrescine transport
plaP	GO:0015295	b2014	solute:proton symporter activity
plaP	GO:0048870	b2014	cell motility
plaP	GO:0005886	b2014	plasma membrane
paaC	GO:0005829	b1390	cytosol
paaC	GO:0005515	b1390	protein binding
paaC	GO:0010124	b1390	phenylacetate catabolic process
yqaE	GO:0046677	b2666	response to antibiotic
glpE	GO:0005737	b3425	cytoplasm
glpE	GO:0004792	b3425	thiosulfate sulfurtransferase activity
deoC	GO:0016020	b4381	membrane
deoC	GO:0005829	b4381	cytosol
deoC	GO:0005829	b4381	cytosol
deoC	GO:0004139	b4381	deoxyribose-phosphate aldolase activity
pheA	GO:0004664	b2599	prephenate dehydratase activity
pheA	GO:0004664	b2599	prephenate dehydratase activity
pheA	GO:0004106	b2599	chorismate mutase activity
pheA	GO:0004106	b2599	chorismate mutase activity
pheA	GO:0006571	b2599	tyrosine biosynthetic process
pheA	GO:0009094	b2599	L-phenylalanine biosynthetic process
ampG	GO:0005886	b0433	plasma membrane
ampG	GO:0015835	b0433	peptidoglycan transport
ampG	GO:0015295	b0433	solute:proton symporter activity
ampG	GO:0000270	b0433	peptidoglycan metabolic process
mdtP	GO:0015546	b4080	sulfathiazole transmembrane transporter activity
mdtP	GO:0015906	b4080	sulfathiazole transport
yidP	GO:0006351	b3684	transcription, DNA-templated
yidP	GO:0006351	b3684	transcription, DNA-templated
nadK	GO:0051287	b2615	NAD binding
nadK	GO:0005829	b2615	cytosol
nadK	GO:0005524	b2615	ATP binding
nadK	GO:0006741	b2615	NADP biosynthetic process
nadK	GO:0003951	b2615	NAD+ kinase activity
tsaD	GO:0140032	b3064	glycosylation-dependent protein binding
tsaD	GO:0000287	b3064	magnesium ion binding
tsaD	GO:0005506	b3064	iron ion binding
tsaD	GO:0005829	b3064	cytosol
tsaD	GO:0002949	b3064	tRNA threonylcarbamoyladenosine modification
tsaD	GO:0002949	b3064	tRNA threonylcarbamoyladenosine modification
tsaD	GO:0005515	b3064	protein binding
tsaD	GO:0005515	b3064	protein binding
tsaD	GO:0005515	b3064	protein binding
tsaD	GO:0042802	b3064	identical protein binding
tamB	GO:0005515	b4221	protein binding
tamB	GO:0097347	b4221	TAM protein secretion complex
tamB	GO:0005887	b4221	integral component of plasma membrane
tamB	GO:0009306	b4221	protein secretion
tamB	GO:0009306	b4221	protein secretion
pdxB	GO:0036001	b2320	'de novo' pyridoxal 5'-phosphate biosynthetic process
pdxB	GO:0005829	b2320	cytosol
pdxB	GO:0005829	b2320	cytosol
pdxB	GO:0033711	b2320	4-phosphoerythronate dehydrogenase activity
pdxB	GO:0033711	b2320	4-phosphoerythronate dehydrogenase activity
pdxB	GO:0051287	b2320	NAD binding
pdxB	GO:0008615	b2320	pyridoxine biosynthetic process
pdxB	GO:0008615	b2320	pyridoxine biosynthetic process
rplY	GO:0000027	b2185	ribosomal large subunit assembly
rplY	GO:0009314	b2185	response to radiation
rplY	GO:0017148	b2185	negative regulation of translation
rplY	GO:0005829	b2185	cytosol
rplY	GO:0008097	b2185	5S rRNA binding
rplY	GO:0006412	b2185	translation
rplY	GO:0003735	b2185	structural constituent of ribosome
rplY	GO:0022625	b2185	cytosolic large ribosomal subunit
rplY	GO:0022625	b2185	cytosolic large ribosomal subunit
nrdD	GO:0005515	b4238	protein binding
nrdD	GO:0005515	b4238	protein binding
nrdD	GO:0005515	b4238	protein binding
nrdD	GO:0032564	b4238	dATP binding
nrdD	GO:0032567	b4238	dGTP binding
nrdD	GO:0032556	b4238	pyrimidine deoxyribonucleotide binding
nrdD	GO:0009265	b4238	2'-deoxyribonucleotide biosynthetic process
nrdD	GO:0009265	b4238	2'-deoxyribonucleotide biosynthetic process
nrdD	GO:0009265	b4238	2'-deoxyribonucleotide biosynthetic process
nrdD	GO:0008270	b4238	zinc ion binding
nrdD	GO:0031250	b4238	anaerobic ribonucleoside-triphosphate reductase complex
nrdD	GO:0051065	b4238	CTP reductase activity
nrdD	GO:0008998	b4238	ribonucleoside-triphosphate reductase activity
nrdD	GO:0005524	b4238	ATP binding
ycfH	GO:0005515	b1100	protein binding
ycfH	GO:0005829	b1100	cytosol
ycfH	GO:0005829	b1100	cytosol
ybjN	GO:1902209	b0853	negative regulation of bacterial-type flagellum assembly
ybjN	GO:0010212	b0853	response to ionizing radiation
ybjN	GO:1902208	b0853	regulation of bacterial-type flagellum assembly
ybjN	GO:0005515	b0853	protein binding
ybjN	GO:1900232	b0853	negative regulation of single-species biofilm formation on inanimate substrate
ybjN	GO:0030308	b0853	negative regulation of cell growth
ybjN	GO:0009297	b0853	pilus assembly
ybjN	GO:1902201	b0853	negative regulation of bacterial-type flagellum-dependent cell motility
feaB	GO:0019607	b1385	phenylethylamine catabolic process
feaB	GO:0051289	b1385	protein homotetramerization
feaB	GO:0008957	b1385	phenylacetaldehyde dehydrogenase activity
frmR	GO:0045892	b0357	negative regulation of transcription, DNA-templated
folP	GO:0005829	b3177	cytosol
folP	GO:0042493	b3177	response to drug
folP	GO:0005737	b3177	cytoplasm
folP	GO:0004156	b3177	dihydropteroate synthase activity
folP	GO:0046656	b3177	folic acid biosynthetic process
insH-5	GO:0045893	b1370	positive regulation of transcription, DNA-templated
insH-5	GO:0005829	b1370	cytosol
ygiW	GO:0030288	b3024	outer membrane-bounded periplasmic space
ygiW	GO:0030288	b3024	outer membrane-bounded periplasmic space
ygiW	GO:0071276	b3024	cellular response to cadmium ion
ygiW	GO:0070301	b3024	cellular response to hydrogen peroxide
ygiW	GO:0044011	b3024	single-species biofilm formation on inanimate substrate
yfjS	GO:0005886	b2636	plasma membrane
frr	GO:0005515	b0172	protein binding
frr	GO:0005515	b0172	protein binding
frr	GO:0043023	b0172	ribosomal large subunit binding
frr	GO:0002184	b0172	cytoplasmic translational termination
frr	GO:0005829	b0172	cytosol
frr	GO:0005829	b0172	cytosol
frr	GO:0005737	b0172	cytoplasm
kbl	GO:0005829	b3617	cytosol
kbl	GO:0005829	b3617	cytosol
ccmB	GO:0005887	b2200	integral component of plasma membrane
ccmB	GO:0042623	b2200	ATPase activity, coupled
ccmB	GO:0005886	b2200	plasma membrane
ccmB	GO:0005886	b2200	plasma membrane
ccmB	GO:0043190	b2200	ATP-binding cassette (ABC) transporter complex
ccmB	GO:0005515	b2200	protein binding
yicG	GO:0005886	b3646	plasma membrane
yjbJ	GO:0005829	b4045	cytosol
ulaE	GO:0034015	b4197	L-ribulose-5-phosphate 3-epimerase activity
ulaE	GO:0019852	b4197	L-ascorbic acid metabolic process
raiA	GO:0005829	b2597	cytosol
raiA	GO:0005829	b2597	cytosol
raiA	GO:0005515	b2597	protein binding
raiA	GO:0045900	b2597	negative regulation of translational elongation
raiA	GO:0045947	b2597	negative regulation of translational initiation
raiA	GO:0009409	b2597	response to cold
raiA	GO:0043024	b2597	ribosomal small subunit binding
rplD	GO:0045892	b3319	negative regulation of transcription, DNA-templated
rplD	GO:0042788	b3319	polysomal ribosome
rplD	GO:0042255	b3319	ribosome assembly
rplD	GO:0032993	b3319	protein-DNA complex
rplD	GO:0015934	b3319	large ribosomal subunit
rplD	GO:0001217	b3319	bacterial-type RNA polymerase transcriptional repressor activity, sequence-specific DNA binding
rplD	GO:0017148	b3319	negative regulation of translation
rplD	GO:0060698	b3319	endoribonuclease inhibitor activity
rplD	GO:0060702	b3319	negative regulation of endoribonuclease activity
rplD	GO:0005515	b3319	protein binding
rplD	GO:0005515	b3319	protein binding
rplD	GO:0005515	b3319	protein binding
rplD	GO:0005829	b3319	cytosol
rplD	GO:0005829	b3319	cytosol
rplD	GO:0022625	b3319	cytosolic large ribosomal subunit
xylR	GO:0006355	b3569	regulation of transcription, DNA-templated
xylR	GO:0003700	b3569	DNA binding transcription factor activity
xylR	GO:0003700	b3569	DNA binding transcription factor activity
yiaJ	GO:0003677	b3574	DNA binding
yiaJ	GO:0045892	b3574	negative regulation of transcription, DNA-templated
relA	GO:0015969	b2784	guanosine tetraphosphate metabolic process
relA	GO:0008728	b2784	GTP diphosphokinase activity
relA	GO:0015949	b2784	nucleobase-containing small molecule interconversion
pdxK	GO:0030170	b2418	pyridoxal phosphate binding
pdxK	GO:0030955	b2418	potassium ion binding
pdxK	GO:0005829	b2418	cytosol
pdxK	GO:0005829	b2418	cytosol
pdxK	GO:0046872	b2418	metal ion binding
pdxK	GO:0009443	b2418	pyridoxal 5'-phosphate salvage
pdxK	GO:0009443	b2418	pyridoxal 5'-phosphate salvage
pdxK	GO:0008615	b2418	pyridoxine biosynthetic process
pdxK	GO:0008478	b2418	pyridoxal kinase activity
pdxK	GO:0008902	b2418	hydroxymethylpyrimidine kinase activity
pdxK	GO:0008902	b2418	hydroxymethylpyrimidine kinase activity
ycaM	GO:0005886	b0899	plasma membrane
gpmA	GO:0005829	b0755	cytosol
gpmA	GO:0005829	b0755	cytosol
gpmA	GO:0046538	b0755	2,3-bisphosphoglycerate-dependent phosphoglycerate mutase activity
gpmA	GO:0005737	b0755	cytoplasm
ydaN	GO:0005515	b1342	protein binding
ydaN	GO:0005515	b1342	protein binding
ydaN	GO:0005515	b1342	protein binding
ydaN	GO:0022883	b1342	zinc efflux transmembrane transporter activity
ydaN	GO:0005887	b1342	integral component of plasma membrane
ydaN	GO:0071577	b1342	zinc II ion transmembrane transport
ypjD	GO:0005886	b2611	plasma membrane
adk	GO:0005829	b0474	cytosol
adk	GO:0005829	b0474	cytosol
adk	GO:0005829	b0474	cytosol
adk	GO:0005829	b0474	cytosol
adk	GO:0000287	b0474	magnesium ion binding
adk	GO:0016208	b0474	AMP binding
adk	GO:0015951	b0474	purine ribonucleotide interconversion
adk	GO:0005524	b0474	ATP binding
adk	GO:0005515	b0474	protein binding
adk	GO:0005515	b0474	protein binding
adk	GO:0005515	b0474	protein binding
adk	GO:0005515	b0474	protein binding
adk	GO:0004017	b0474	adenylate kinase activity
ffh	GO:0005515	b2610	protein binding
ffh	GO:0005515	b2610	protein binding
ffh	GO:0005515	b2610	protein binding
ffh	GO:0005515	b2610	protein binding
ffh	GO:0005515	b2610	protein binding
ffh	GO:0005515	b2610	protein binding
ffh	GO:0005829	b2610	cytosol
ffh	GO:0003924	b2610	GTPase activity
ffh	GO:0003924	b2610	GTPase activity
ffh	GO:0003924	b2610	GTPase activity
ffh	GO:0005525	b2610	GTP binding
ffh	GO:0005525	b2610	GTP binding
ffh	GO:0005525	b2610	GTP binding
cyaY	GO:0005515	b3807	protein binding
cyaY	GO:0005515	b3807	protein binding
cyaY	GO:0016226	b3807	iron-sulfur cluster assembly
cyaY	GO:0005829	b3807	cytosol
cyaY	GO:0005829	b3807	cytosol
cyaY	GO:0008199	b3807	ferric iron binding
cyaY	GO:0008198	b3807	ferrous iron binding
btuD	GO:0015420	b1709	cobalamin-transporting ATPase activity
btuD	GO:0015420	b1709	cobalamin-transporting ATPase activity
btuD	GO:0005524	b1709	ATP binding
btuD	GO:0005524	b1709	ATP binding
btuD	GO:0015889	b1709	cobalamin transport
btuD	GO:0015889	b1709	cobalamin transport
btuD	GO:0043190	b1709	ATP-binding cassette (ABC) transporter complex
btuD	GO:0005515	b1709	protein binding
btuD	GO:0005515	b1709	protein binding
btuD	GO:0005515	b1709	protein binding
btuD	GO:0005515	b1709	protein binding
btuD	GO:0005515	b1709	protein binding
btuD	GO:0005515	b1709	protein binding
frwD	GO:0090582	b3953	protein-phosphocysteine-D-fructose-phosphotransferase system transporter activity
frwD	GO:0009401	b3953	phosphoenolpyruvate-dependent sugar phosphotransferase system
frwD	GO:0009401	b3953	phosphoenolpyruvate-dependent sugar phosphotransferase system
rsgA	GO:0005829	b4161	cytosol
rsgA	GO:0019003	b4161	GDP binding
rsgA	GO:0042274	b4161	ribosomal small subunit biogenesis
rsgA	GO:0042274	b4161	ribosomal small subunit biogenesis
rsgA	GO:0005515	b4161	protein binding
rsgA	GO:0003924	b4161	GTPase activity
rimJ	GO:0005829	b1066	cytosol
tdcR	GO:0045893	b3119	positive regulation of transcription, DNA-templated
putA	GO:0042802	b1014	identical protein binding
putA	GO:0042802	b1014	identical protein binding
putA	GO:0042802	b1014	identical protein binding
putA	GO:0043565	b1014	sequence-specific DNA binding
putA	GO:0009898	b1014	cytoplasmic side of plasma membrane
putA	GO:0001217	b1014	bacterial-type RNA polymerase transcriptional repressor activity, sequence-specific DNA binding
putA	GO:0000986	b1014	bacterial-type proximal promoter sequence-specific DNA binding
putA	GO:0050660	b1014	flavin adenine dinucleotide binding
putA	GO:0010133	b1014	proline catabolic process to glutamate
putA	GO:0003677	b1014	DNA binding
putA	GO:0003842	b1014	1-pyrroline-5-carboxylate dehydrogenase activity
putA	GO:0004657	b1014	proline dehydrogenase activity
putA	GO:0004657	b1014	proline dehydrogenase activity
putA	GO:0004657	b1014	proline dehydrogenase activity
putA	GO:0004657	b1014	proline dehydrogenase activity
rmuC	GO:0005887	b3832	integral component of plasma membrane
rmuC	GO:0006310	b3832	DNA recombination
yaaJ	GO:0005886	b0007	plasma membrane
glgP	GO:0005980	b3428	glycogen catabolic process
glgP	GO:0030170	b3428	pyridoxal phosphate binding
glgP	GO:0008184	b3428	glycogen phosphorylase activity
ydgC	GO:0005886	b1607	plasma membrane
yfhR	GO:0005887	b2534	integral component of plasma membrane
yggW	GO:0005737	b2955	cytoplasm
yggW	GO:0051539	b2955	4 iron, 4 sulfur cluster binding
yggW	GO:0006779	b2955	porphyrin-containing compound biosynthetic process
argD	GO:0033359	b3359	lysine biosynthetic process via diaminopimelate and N-succinyl-2-amino-6-ketopimelate
argD	GO:0042450	b3359	arginine biosynthetic process via ornithine
argD	GO:0003992	b3359	N2-acetyl-L-ornithine:2-oxoglutarate 5-aminotransferase activity
dnaX	GO:0042802	b0470	identical protein binding
dnaX	GO:0042802	b0470	identical protein binding
dnaX	GO:0042802	b0470	identical protein binding
dnaX	GO:0042802	b0470	identical protein binding
dnaX	GO:0042802	b0470	identical protein binding
dnaX	GO:0005515	b0470	protein binding
dnaX	GO:0005515	b0470	protein binding
dnaX	GO:0005515	b0470	protein binding
dnaX	GO:0005515	b0470	protein binding
dnaX	GO:0005515	b0470	protein binding
dnaX	GO:0005515	b0470	protein binding
dnaX	GO:0005515	b0470	protein binding
dnaX	GO:0005515	b0470	protein binding
dnaX	GO:0005515	b0470	protein binding
dnaX	GO:0005515	b0470	protein binding
dnaX	GO:0005515	b0470	protein binding
dnaX	GO:0005515	b0470	protein binding
dnaX	GO:0005515	b0470	protein binding
dnaX	GO:0005515	b0470	protein binding
dnaX	GO:0005515	b0470	protein binding
dnaX	GO:0005515	b0470	protein binding
dnaX	GO:0005515	b0470	protein binding
dnaX	GO:0005515	b0470	protein binding
dnaX	GO:0005515	b0470	protein binding
dnaX	GO:0005515	b0470	protein binding
dnaX	GO:0005515	b0470	protein binding
dnaX	GO:0005515	b0470	protein binding
dnaX	GO:0005515	b0470	protein binding
dnaX	GO:0005515	b0470	protein binding
dnaX	GO:0005515	b0470	protein binding
dnaX	GO:0005515	b0470	protein binding
dnaX	GO:0005515	b0470	protein binding
dnaX	GO:0005515	b0470	protein binding
dnaX	GO:0005515	b0470	protein binding
dnaX	GO:0005515	b0470	protein binding
dnaX	GO:0005515	b0470	protein binding
dnaX	GO:0005515	b0470	protein binding
dnaX	GO:0005515	b0470	protein binding
dnaX	GO:0005515	b0470	protein binding
dnaX	GO:0005515	b0470	protein binding
dnaX	GO:0005515	b0470	protein binding
dnaX	GO:0005515	b0470	protein binding
dnaX	GO:0005515	b0470	protein binding
dnaX	GO:0005515	b0470	protein binding
dnaX	GO:0005515	b0470	protein binding
dnaX	GO:0005515	b0470	protein binding
dnaX	GO:0005515	b0470	protein binding
dnaX	GO:0005515	b0470	protein binding
dnaX	GO:0005515	b0470	protein binding
dnaX	GO:0005515	b0470	protein binding
dnaX	GO:0005515	b0470	protein binding
dnaX	GO:0005515	b0470	protein binding
dnaX	GO:0005515	b0470	protein binding
dnaX	GO:0005515	b0470	protein binding
dnaX	GO:0005515	b0470	protein binding
dnaX	GO:0005515	b0470	protein binding
dnaX	GO:0005515	b0470	protein binding
dnaX	GO:0005515	b0470	protein binding
dnaX	GO:0005515	b0470	protein binding
dnaX	GO:0005515	b0470	protein binding
dnaX	GO:0005515	b0470	protein binding
dnaX	GO:0005515	b0470	protein binding
yjeH	GO:1903714	b4141	isoleucine transmembrane transport
yjeH	GO:0015820	b4141	leucine transport
yjeH	GO:1903785	b4141	L-valine transmembrane transport
yjeH	GO:0015821	b4141	methionine transport
yjeH	GO:0000102	b4141	L-methionine secondary active transmembrane transporter activity
yjeH	GO:0005294	b4141	neutral L-amino acid secondary active transmembrane transporter activity
yjeH	GO:0071230	b4141	cellular response to amino acid stimulus
yjeH	GO:0005887	b4141	integral component of plasma membrane
yjeH	GO:0005887	b4141	integral component of plasma membrane
yjeH	GO:0005886	b4141	plasma membrane
yjeH	GO:0005886	b4141	plasma membrane
trmL	GO:0052665	b3606	tRNA (uracil-2'-O-)-methyltransferase activity
trmL	GO:0052666	b3606	tRNA (cytosine-2'-O-)-methyltransferase activity
trmL	GO:0002131	b3606	wobble position cytosine ribose methylation
trmL	GO:0002132	b3606	wobble position uridine ribose methylation
cpxP	GO:0030162	b4484	regulation of proteolysis
cpxP	GO:0051082	b4484	unfolded protein binding
cpxP	GO:0051082	b4484	unfolded protein binding
cpxP	GO:0042802	b4484	identical protein binding
cpxP	GO:0030288	b4484	outer membrane-bounded periplasmic space
cpxP	GO:0045892	b4484	negative regulation of transcription, DNA-templated
recN	GO:0009314	b2616	response to radiation
recN	GO:0005515	b2616	protein binding
recN	GO:0005515	b2616	protein binding
recN	GO:0000724	b2616	double-strand break repair via homologous recombination
recN	GO:0006302	b2616	double-strand break repair
recN	GO:0006302	b2616	double-strand break repair
recN	GO:0009432	b2616	SOS response
cspD	GO:0005515	b0880	protein binding
cspD	GO:0005515	b0880	protein binding
cspD	GO:0005829	b0880	cytosol
cspD	GO:0003697	b0880	single-stranded DNA binding
cspD	GO:0008156	b0880	negative regulation of DNA replication
cspD	GO:0003723	b0880	RNA binding
rsmJ	GO:0008990	b3497	rRNA (guanine-N2-)-methyltransferase activity
rsmJ	GO:0031167	b3497	rRNA methylation
rsmJ	GO:0036308	b3497	16S rRNA (guanine(1516)-N(2))-methyltransferase activity
rsmJ	GO:0070475	b3497	rRNA base methylation
mug	GO:0008263	b3068	pyrimidine-specific mismatch base pair DNA N-glycosylase activity
mug	GO:0006285	b3068	base-excision repair, AP site formation
appY	GO:0010165	b0564	response to X-ray
appY	GO:0016036	b0564	cellular response to phosphate starvation
appY	GO:0016036	b0564	cellular response to phosphate starvation
appY	GO:0045893	b0564	positive regulation of transcription, DNA-templated
appY	GO:0045893	b0564	positive regulation of transcription, DNA-templated
appY	GO:0045893	b0564	positive regulation of transcription, DNA-templated
appY	GO:0045893	b0564	positive regulation of transcription, DNA-templated
appY	GO:0003700	b0564	DNA binding transcription factor activity
appY	GO:0003700	b0564	DNA binding transcription factor activity
appY	GO:0003700	b0564	DNA binding transcription factor activity
appY	GO:0003700	b0564	DNA binding transcription factor activity
proY	GO:0005886	b0402	plasma membrane
proY	GO:0005886	b0402	plasma membrane
ahr	GO:0008106	b4269	alcohol dehydrogenase (NADP+) activity
ahr	GO:0008106	b4269	alcohol dehydrogenase (NADP+) activity
ahr	GO:0008270	b4269	zinc ion binding
pxpC	GO:0005829	b0712	cytosol
hemD	GO:0006782	b3804	protoporphyrinogen IX biosynthetic process
hemD	GO:0004852	b3804	uroporphyrinogen-III synthase activity
gshA	GO:0005829	b2688	cytosol
gshA	GO:0071243	b2688	cellular response to arsenic-containing substance
gshA	GO:0071288	b2688	cellular response to mercury ion
gshA	GO:0046872	b2688	metal ion binding
gshA	GO:0006972	b2688	hyperosmotic response
gshA	GO:0004357	b2688	glutamate-cysteine ligase activity
gshA	GO:0006750	b2688	glutathione biosynthetic process
yciV	GO:0030145	b1266	manganese ion binding
yciV	GO:0008252	b1266	nucleotidase activity
yciV	GO:0004534	b1266	5'-3' exoribonuclease activity
yciV	GO:0035312	b1266	5'-3' exodeoxyribonuclease activity
yfgD	GO:0005829	b2495	cytosol
ygfF	GO:0005515	b2902	protein binding
pgl	GO:0005829	b0767	cytosol
pgl	GO:0006098	b0767	pentose-phosphate shunt
pgl	GO:0017057	b0767	6-phosphogluconolactonase activity
ybiA	GO:1901135	b0798	carbohydrate derivative metabolic process
ybiA	GO:0016799	b0798	hydrolase activity, hydrolyzing N-glycosyl compounds
hyfD	GO:0005886	b2484	plasma membrane
pspC	GO:0005515	b1306	protein binding
pspC	GO:0005515	b1306	protein binding
pspC	GO:0010557	b1306	positive regulation of macromolecule biosynthetic process
pspC	GO:0005886	b1306	plasma membrane
pspC	GO:0005886	b1306	plasma membrane
mtn	GO:0042802	b0159	identical protein binding
mtn	GO:0005829	b0159	cytosol
mtn	GO:0019284	b0159	L-methionine salvage from S-adenosylmethionine
mtn	GO:0008930	b0159	methylthioadenosine nucleosidase activity
mtn	GO:0008782	b0159	adenosylhomocysteine nucleosidase activity
yceK	GO:0031246	b1050	intrinsic component of periplasmic side of cell outer membrane
lrp	GO:0045892	b0889	negative regulation of transcription, DNA-templated
lrp	GO:0032993	b0889	protein-DNA complex
lrp	GO:0032993	b0889	protein-DNA complex
lrp	GO:0032993	b0889	protein-DNA complex
lrp	GO:0032993	b0889	protein-DNA complex
lrp	GO:0032993	b0889	protein-DNA complex
lrp	GO:0032993	b0889	protein-DNA complex
lrp	GO:0001217	b0889	bacterial-type RNA polymerase transcriptional repressor activity, sequence-specific DNA binding
lrp	GO:0001217	b0889	bacterial-type RNA polymerase transcriptional repressor activity, sequence-specific DNA binding
lrp	GO:0001217	b0889	bacterial-type RNA polymerase transcriptional repressor activity, sequence-specific DNA binding
lrp	GO:0001217	b0889	bacterial-type RNA polymerase transcriptional repressor activity, sequence-specific DNA binding
lrp	GO:0001217	b0889	bacterial-type RNA polymerase transcriptional repressor activity, sequence-specific DNA binding
lrp	GO:0001216	b0889	bacterial-type RNA polymerase transcriptional activator activity, sequence-specific DNA binding
lrp	GO:0001216	b0889	bacterial-type RNA polymerase transcriptional activator activity, sequence-specific DNA binding
lrp	GO:0000976	b0889	transcription regulatory region sequence-specific DNA binding
lrp	GO:0000976	b0889	transcription regulatory region sequence-specific DNA binding
lrp	GO:0000976	b0889	transcription regulatory region sequence-specific DNA binding
lrp	GO:0000976	b0889	transcription regulatory region sequence-specific DNA binding
lrp	GO:0000976	b0889	transcription regulatory region sequence-specific DNA binding
lrp	GO:0005515	b0889	protein binding
lrp	GO:0042802	b0889	identical protein binding
lrp	GO:0005829	b0889	cytosol
lrp	GO:0043565	b0889	sequence-specific DNA binding
lrp	GO:0009098	b0889	leucine biosynthetic process
ppk	GO:0046777	b2501	protein autophosphorylation
ppk	GO:0005515	b2501	protein binding
ppk	GO:0006757	b2501	ATP generation from ADP
ppk	GO:0016778	b2501	diphosphotransferase activity
ppk	GO:0043751	b2501	polyphosphate:AMP phosphotransferase activity
ppk	GO:0016776	b2501	phosphotransferase activity, phosphate group as acceptor
ppk	GO:0031241	b2501	periplasmic side of cell outer membrane
ppk	GO:0009358	b2501	polyphosphate kinase complex
ppk	GO:0009358	b2501	polyphosphate kinase complex
ppk	GO:0006799	b2501	polyphosphate biosynthetic process
ppk	GO:0005829	b2501	cytosol
ppk	GO:0008976	b2501	polyphosphate kinase activity
ychF	GO:0005515	b1203	protein binding
ychF	GO:0005515	b1203	protein binding
ychF	GO:0004857	b1203	enzyme inhibitor activity
ychF	GO:0006979	b1203	response to oxidative stress
ychF	GO:0006979	b1203	response to oxidative stress
ychF	GO:0043022	b1203	ribosome binding
ychF	GO:0043023	b1203	ribosomal large subunit binding
ychF	GO:0016887	b1203	ATPase activity
yphD	GO:0005887	b2546	integral component of plasma membrane
yphD	GO:0005886	b2546	plasma membrane
murA	GO:0005829	b3189	cytosol
murA	GO:0005829	b3189	cytosol
murA	GO:0008760	b3189	UDP-N-acetylglucosamine 1-carboxyvinyltransferase activity
murA	GO:0009252	b3189	peptidoglycan biosynthetic process
flhB	GO:0005886	b1880	plasma membrane
galU	GO:1900727	b1236	osmoregulated periplasmic glucan biosynthetic process
galU	GO:0051289	b1236	protein homotetramerization
galU	GO:0042802	b1236	identical protein binding
galU	GO:0009244	b1236	lipopolysaccharide core region biosynthetic process
galU	GO:0000287	b1236	magnesium ion binding
galU	GO:0033499	b1236	galactose catabolic process via UDP-galactose
galU	GO:0033499	b1236	galactose catabolic process via UDP-galactose
galU	GO:0005829	b1236	cytosol
galU	GO:0005829	b1236	cytosol
galU	GO:0005829	b1236	cytosol
galU	GO:0006011	b1236	UDP-glucose metabolic process
galU	GO:0003983	b1236	UTP:glucose-1-phosphate uridylyltransferase activity
galU	GO:0003983	b1236	UTP:glucose-1-phosphate uridylyltransferase activity
galU	GO:0009242	b1236	colanic acid biosynthetic process
gnsB	GO:0005829	b1550	cytosol
gnsB	GO:0006636	b1550	unsaturated fatty acid biosynthetic process
plsC	GO:0005887	b3018	integral component of plasma membrane
plsC	GO:0046474	b3018	glycerophospholipid biosynthetic process
plsC	GO:0005886	b3018	plasma membrane
plsC	GO:0005886	b3018	plasma membrane
plsC	GO:0003841	b3018	1-acylglycerol-3-phosphate O-acyltransferase activity
cirA	GO:0015343	b2155	siderophore transmembrane transporter activity
cirA	GO:0033212	b2155	iron assimilation
cirA	GO:0042912	b2155	colicin transmembrane transporter activity
cirA	GO:0038023	b2155	signaling receptor activity
cirA	GO:0009279	b2155	cell outer membrane
mhpA	GO:0019622	b0347	3-(3-hydroxy)phenylpropionate catabolic process
mhpA	GO:0008688	b0347	3-(3-hydroxyphenyl)propionate hydroxylase activity
ybhI	GO:0005886	b0770	plasma membrane
nudE	GO:0000287	b3397	magnesium ion binding
nudE	GO:0005829	b3397	cytosol
nudE	GO:0005829	b3397	cytosol
nudE	GO:0019144	b3397	ADP-sugar diphosphatase activity
yihL	GO:0006351	b3872	transcription, DNA-templated
yihL	GO:0006351	b3872	transcription, DNA-templated
pldB	GO:0009898	b3825	cytoplasmic side of plasma membrane
pldB	GO:0016747	b3825	transferase activity, transferring acyl groups other than amino-acyl groups
pldB	GO:0016747	b3825	transferase activity, transferring acyl groups other than amino-acyl groups
pldB	GO:0005515	b3825	protein binding
pldB	GO:0004622	b3825	lysophospholipase activity
uvrD	GO:0009314	b3813	response to radiation
uvrD	GO:0003678	b3813	DNA helicase activity
uvrD	GO:0051260	b3813	protein homooligomerization
uvrD	GO:0051260	b3813	protein homooligomerization
uvrD	GO:0006289	b3813	nucleotide-excision repair
uvrD	GO:0006289	b3813	nucleotide-excision repair
uvrD	GO:0032508	b3813	DNA duplex unwinding
uvrD	GO:0015616	b3813	DNA translocase activity
uvrD	GO:0015616	b3813	DNA translocase activity
uvrD	GO:0006298	b3813	mismatch repair
uvrD	GO:0006298	b3813	mismatch repair
uvrD	GO:0070581	b3813	rolling circle DNA replication
uvrD	GO:0031297	b3813	replication fork processing
uvrD	GO:0031297	b3813	replication fork processing
uvrD	GO:0031297	b3813	replication fork processing
uvrD	GO:0031297	b3813	replication fork processing
uvrD	GO:0017116	b3813	single-stranded DNA-dependent ATP-dependent DNA helicase activity
uvrD	GO:0017116	b3813	single-stranded DNA-dependent ATP-dependent DNA helicase activity
uvrD	GO:0017116	b3813	single-stranded DNA-dependent ATP-dependent DNA helicase activity
uvrD	GO:0005829	b3813	cytosol
uvrD	GO:0005829	b3813	cytosol
uvrD	GO:0005515	b3813	protein binding
uvrD	GO:0005515	b3813	protein binding
uvrD	GO:0005515	b3813	protein binding
uvrD	GO:0005515	b3813	protein binding
uvrD	GO:0005515	b3813	protein binding
uvrD	GO:0005515	b3813	protein binding
uvrD	GO:0005515	b3813	protein binding
uvrD	GO:0005515	b3813	protein binding
uvrD	GO:0009432	b3813	SOS response
asnC	GO:0005515	b3743	protein binding
asnC	GO:0005515	b3743	protein binding
asnC	GO:0045893	b3743	positive regulation of transcription, DNA-templated
asnC	GO:0045893	b3743	positive regulation of transcription, DNA-templated
asnC	GO:0045892	b3743	negative regulation of transcription, DNA-templated
asnC	GO:0045892	b3743	negative regulation of transcription, DNA-templated
asnC	GO:0043200	b3743	response to amino acid
asnC	GO:0016597	b3743	amino acid binding
asnC	GO:0043565	b3743	sequence-specific DNA binding
asnC	GO:0003700	b3743	DNA binding transcription factor activity
asnC	GO:0003700	b3743	DNA binding transcription factor activity
pykF	GO:0042802	b1676	identical protein binding
pykF	GO:0042802	b1676	identical protein binding
pykF	GO:0042802	b1676	identical protein binding
pykF	GO:0051289	b1676	protein homotetramerization
pykF	GO:0009408	b1676	response to heat
pykF	GO:0016020	b1676	membrane
pykF	GO:0005829	b1676	cytosol
pykF	GO:0005829	b1676	cytosol
pykF	GO:0005829	b1676	cytosol
pykF	GO:0004743	b1676	pyruvate kinase activity
pykF	GO:0004743	b1676	pyruvate kinase activity
pykF	GO:0006096	b1676	glycolytic process
glgS	GO:1902201	b3049	negative regulation of bacterial-type flagellum-dependent cell motility
glgS	GO:1900232	b3049	negative regulation of single-species biofilm formation on inanimate substrate
glgS	GO:0010676	b3049	positive regulation of cellular carbohydrate metabolic process
ybdL	GO:0005515	b0600	protein binding
ybdL	GO:0005515	b0600	protein binding
ybdL	GO:0005515	b0600	protein binding
ybdL	GO:0005515	b0600	protein binding
ybdL	GO:0005515	b0600	protein binding
ybdL	GO:0005515	b0600	protein binding
ybdL	GO:0010326	b0600	methionine-oxo-acid transaminase activity
ybdL	GO:0030170	b0600	pyridoxal phosphate binding
rayT	GO:0000014	b0228	single-stranded DNA endodeoxyribonuclease activity
rayT	GO:0003697	b0228	single-stranded DNA binding
rayT	GO:0000405	b0228	bubble DNA binding
rayT	GO:0000405	b0228	bubble DNA binding
rayT	GO:0032448	b0228	DNA hairpin binding
rayT	GO:0032448	b0228	DNA hairpin binding
rayT	GO:0003677	b0228	DNA binding
rayT	GO:0003677	b0228	DNA binding
rayT	GO:0006310	b0228	DNA recombination
rayT	GO:0043565	b0228	sequence-specific DNA binding
rayT	GO:0043565	b0228	sequence-specific DNA binding
idnT	GO:0015726	b4265	L-idonate transport
idnT	GO:0015568	b4265	L-idonate transmembrane transporter activity
idnT	GO:0005886	b4265	plasma membrane
idnT	GO:0016021	b4265	integral component of membrane
idnT	GO:0015128	b4265	gluconate transmembrane transporter activity
idnT	GO:0008643	b4265	carbohydrate transport
tyrP	GO:0005886	b1907	plasma membrane
glnD	GO:0005515	b0167	protein binding
glnD	GO:0005515	b0167	protein binding
glnD	GO:0005515	b0167	protein binding
glnD	GO:0005515	b0167	protein binding
glnD	GO:0006808	b0167	regulation of nitrogen utilization
glnD	GO:0008773	b0167	[protein-PII] uridylyltransferase activity
glnD	GO:0008773	b0167	[protein-PII] uridylyltransferase activity
glnD	GO:0008773	b0167	[protein-PII] uridylyltransferase activity
glnD	GO:0008773	b0167	[protein-PII] uridylyltransferase activity
glnD	GO:0006464	b0167	cellular protein modification process
tam	GO:0005829	b1519	cytosol
tam	GO:0030798	b1519	trans-aconitate 2-methyltransferase activity
tam	GO:0030798	b1519	trans-aconitate 2-methyltransferase activity
nikR	GO:0043565	b3481	sequence-specific DNA binding
nikR	GO:0043565	b3481	sequence-specific DNA binding
nikR	GO:0032993	b3481	protein-DNA complex
nikR	GO:0032993	b3481	protein-DNA complex
nikR	GO:0032993	b3481	protein-DNA complex
nikR	GO:0032993	b3481	protein-DNA complex
nikR	GO:0032993	b3481	protein-DNA complex
nikR	GO:0001217	b3481	bacterial-type RNA polymerase transcriptional repressor activity, sequence-specific DNA binding
nikR	GO:0001217	b3481	bacterial-type RNA polymerase transcriptional repressor activity, sequence-specific DNA binding
nikR	GO:0001217	b3481	bacterial-type RNA polymerase transcriptional repressor activity, sequence-specific DNA binding
nikR	GO:0000976	b3481	transcription regulatory region sequence-specific DNA binding
nikR	GO:0000976	b3481	transcription regulatory region sequence-specific DNA binding
nikR	GO:0000976	b3481	transcription regulatory region sequence-specific DNA binding
nikR	GO:0042802	b3481	identical protein binding
nikR	GO:0051289	b3481	protein homotetramerization
nikR	GO:2000143	b3481	negative regulation of DNA-templated transcription, initiation
nikR	GO:0000985	b3481	bacterial-type RNA polymerase core promoter sequence-specific DNA binding
nikR	GO:0005515	b3481	protein binding
nikR	GO:0005515	b3481	protein binding
nikR	GO:0005515	b3481	protein binding
nikR	GO:0016151	b3481	nickel cation binding
metG	GO:0008270	b2114	zinc ion binding
metG	GO:0005515	b2114	protein binding
metG	GO:0005515	b2114	protein binding
metG	GO:0006431	b2114	methionyl-tRNA aminoacylation
metG	GO:0016020	b2114	membrane
metG	GO:0005829	b2114	cytosol
metG	GO:0004825	b2114	methionine-tRNA ligase activity
atpI	GO:0005886	b3739	plasma membrane
frlB	GO:0042802	b3371	identical protein binding
frlB	GO:0016836	b3371	hydro-lyase activity
atpC	GO:0005515	b3731	protein binding
atpC	GO:0005515	b3731	protein binding
atpC	GO:0005515	b3731	protein binding
atpC	GO:0005515	b3731	protein binding
atpC	GO:0005515	b3731	protein binding
atpC	GO:0046933	b3731	proton-transporting ATP synthase activity, rotational mechanism
pepP	GO:0042802	b2908	identical protein binding
pepP	GO:0030145	b2908	manganese ion binding
pepP	GO:0008235	b2908	metalloexopeptidase activity
pepP	GO:0005829	b2908	cytosol
pepP	GO:0005829	b2908	cytosol
pepP	GO:0005515	b2908	protein binding
pepP	GO:0005515	b2908	protein binding
pepP	GO:0005515	b2908	protein binding
pepP	GO:0004177	b2908	aminopeptidase activity
torC	GO:0005887	b0996	integral component of plasma membrane
torC	GO:1990204	b0996	oxidoreductase complex
torC	GO:0005515	b0996	protein binding
torC	GO:0020037	b0996	heme binding
torC	GO:0020037	b0996	heme binding
torC	GO:0009060	b0996	aerobic respiration
torC	GO:0016021	b0996	integral component of membrane
torC	GO:0009055	b0996	electron transfer activity
torC	GO:0050626	b0996	trimethylamine-N-oxide reductase (cytochrome c) activity
torC	GO:0009061	b0996	anaerobic respiration
torC	GO:0009061	b0996	anaerobic respiration
rdgC	GO:0005829	b0393	cytosol
rdgC	GO:0043590	b0393	bacterial nucleoid
rdgC	GO:0003690	b0393	double-stranded DNA binding
rdgC	GO:0003697	b0393	single-stranded DNA binding
rdgC	GO:0000018	b0393	regulation of DNA recombination
coaA	GO:0004594	b3974	pantothenate kinase activity
coaA	GO:0015937	b3974	coenzyme A biosynthetic process
topB	GO:0005515	b1763	protein binding
topB	GO:0005515	b1763	protein binding
topB	GO:0005515	b1763	protein binding
topB	GO:0005515	b1763	protein binding
topB	GO:0005515	b1763	protein binding
waaO	GO:0009244	b3627	lipopolysaccharide core region biosynthetic process
waaO	GO:0047270	b3627	lipopolysaccharide glucosyltransferase II activity
nudK	GO:0052751	b2467	GDP-mannose hydrolase activity
nudK	GO:0000287	b2467	magnesium ion binding
bamA	GO:1990063	b0177	Bam protein complex
bamA	GO:1990063	b0177	Bam protein complex
bamA	GO:1990063	b0177	Bam protein complex
bamA	GO:0005515	b0177	protein binding
bamA	GO:0005515	b0177	protein binding
bamA	GO:0005515	b0177	protein binding
bamA	GO:0005515	b0177	protein binding
bamA	GO:0005515	b0177	protein binding
bamA	GO:0005515	b0177	protein binding
bamA	GO:0005515	b0177	protein binding
bamA	GO:0005515	b0177	protein binding
bamA	GO:0005515	b0177	protein binding
bamA	GO:0005515	b0177	protein binding
bamA	GO:0005515	b0177	protein binding
bamA	GO:0005515	b0177	protein binding
bamA	GO:0005515	b0177	protein binding
bamA	GO:0005515	b0177	protein binding
bamA	GO:0005515	b0177	protein binding
bamA	GO:0005515	b0177	protein binding
bamA	GO:0005515	b0177	protein binding
bamA	GO:0005515	b0177	protein binding
bamA	GO:0005515	b0177	protein binding
bamA	GO:0005515	b0177	protein binding
bamA	GO:0005515	b0177	protein binding
bamA	GO:0005515	b0177	protein binding
bamA	GO:0005515	b0177	protein binding
bamA	GO:0043165	b0177	Gram-negative-bacterium-type cell outer membrane assembly
bamA	GO:0051205	b0177	protein insertion into membrane
bamA	GO:0009279	b0177	cell outer membrane
phnK	GO:0005515	b4097	protein binding
phnK	GO:1904176	b4097	carbon phosphorus lyase complex
phnK	GO:0019700	b4097	organic phosphonate catabolic process
yihO	GO:0015294	b3876	solute:cation symporter activity
yihO	GO:0005887	b3876	integral component of plasma membrane
yihO	GO:1901682	b3876	sulfur compound transmembrane transporter activity
yihO	GO:0072348	b3876	sulfur compound transport
yihO	GO:0005886	b3876	plasma membrane
ypdF	GO:0005515	b2385	protein binding
ypdF	GO:0005515	b2385	protein binding
ypdF	GO:0006508	b2385	proteolysis
ypdF	GO:0004177	b2385	aminopeptidase activity
galP	GO:0015517	b2943	galactose:proton symporter activity
galP	GO:0015757	b2943	galactose transport
galP	GO:0005886	b2943	plasma membrane
galP	GO:0005886	b2943	plasma membrane
prmA	GO:0005829	b3259	cytosol
prmA	GO:0016279	b3259	protein-lysine N-methyltransferase activity
prmA	GO:0005515	b3259	protein binding
prmA	GO:0005515	b3259	protein binding
prmA	GO:0018023	b3259	peptidyl-lysine trimethylation
prmA	GO:0018023	b3259	peptidyl-lysine trimethylation
prmA	GO:0018012	b3259	N-terminal peptidyl-alanine trimethylation
dosC	GO:0070025	b1490	carbon monoxide binding
dosC	GO:0005515	b1490	protein binding
dosC	GO:0052621	b1490	diguanylate cyclase activity
dosC	GO:0052621	b1490	diguanylate cyclase activity
dosC	GO:0052621	b1490	diguanylate cyclase activity
dosC	GO:0020037	b1490	heme binding
dosC	GO:0019825	b1490	oxygen binding
malX	GO:0005515	b1621	protein binding
malX	GO:0005515	b1621	protein binding
malX	GO:0009758	b1621	carbohydrate utilization
malX	GO:0005887	b1621	integral component of plasma membrane
malX	GO:0005363	b1621	maltose transmembrane transporter activity
malX	GO:0015768	b1621	maltose transport
malX	GO:0055056	b1621	D-glucose transmembrane transporter activity
malX	GO:0046323	b1621	glucose import
malX	GO:0005886	b1621	plasma membrane
ygdQ	GO:0005886	b2832	plasma membrane
gspG	GO:0005887	b3328	integral component of plasma membrane
mepM	GO:0004175	b1856	endopeptidase activity
mepM	GO:0005887	b1856	integral component of plasma membrane
mepM	GO:0004222	b1856	metalloendopeptidase activity
mepM	GO:0000270	b1856	peptidoglycan metabolic process
mepM	GO:0000270	b1856	peptidoglycan metabolic process
nusG	GO:0005515	b3982	protein binding
nusG	GO:0005515	b3982	protein binding
nusG	GO:0005515	b3982	protein binding
nusG	GO:0005515	b3982	protein binding
nusG	GO:0005515	b3982	protein binding
nusG	GO:0005829	b3982	cytosol
nusG	GO:0005829	b3982	cytosol
nusG	GO:0031564	b3982	transcription antitermination
nusG	GO:0006353	b3982	DNA-templated transcription, termination
asnB	GO:0042802	b0674	identical protein binding
asnB	GO:0042802	b0674	identical protein binding
asnB	GO:0070981	b0674	L-asparagine biosynthetic process
asnB	GO:0070981	b0674	L-asparagine biosynthetic process
asnB	GO:0005829	b0674	cytosol
asnB	GO:0005829	b0674	cytosol
asnB	GO:0016597	b0674	amino acid binding
asnB	GO:0005524	b0674	ATP binding
asnB	GO:0005524	b0674	ATP binding
asnB	GO:0006541	b0674	glutamine metabolic process
asnB	GO:0004071	b0674	aspartate-ammonia ligase activity
asnB	GO:0004066	b0674	asparagine synthase (glutamine-hydrolyzing) activity
asnB	GO:0006529	b0674	asparagine biosynthetic process
yfiF	GO:0005515	b2581	protein binding
yfiF	GO:0005515	b2581	protein binding
yfiF	GO:0005829	b2581	cytosol
oppA	GO:1900750	b1243	oligopeptide binding
oppA	GO:1900750	b1243	oligopeptide binding
oppA	GO:0061077	b1243	chaperone-mediated protein folding
oppA	GO:0061077	b1243	chaperone-mediated protein folding
oppA	GO:0009408	b1243	response to heat
oppA	GO:0030288	b1243	outer membrane-bounded periplasmic space
oppA	GO:0030288	b1243	outer membrane-bounded periplasmic space
oppA	GO:0030288	b1243	outer membrane-bounded periplasmic space
oppA	GO:0030288	b1243	outer membrane-bounded periplasmic space
oppA	GO:0030288	b1243	outer membrane-bounded periplasmic space
oppA	GO:0006857	b1243	oligopeptide transport
yhdH	GO:0043957	b3253	acryloyl-CoA reductase (NADP+) activity
sspB	GO:0051117	b3228	ATPase binding
sspB	GO:0032781	b3228	positive regulation of ATPase activity
sspB	GO:0009376	b3228	HslUV protease complex
sspB	GO:0003723	b3228	RNA binding
sspB	GO:0005829	b3228	cytosol
sspB	GO:0005829	b3228	cytosol
sspB	GO:0005840	b3228	ribosome
sspB	GO:0045732	b3228	positive regulation of protein catabolic process
sspB	GO:0005515	b3228	protein binding
thrS	GO:0002161	b1719	aminoacyl-tRNA editing activity
thrS	GO:0048027	b1719	mRNA 5'-UTR binding
thrS	GO:0006417	b1719	regulation of translation
thrS	GO:0005829	b1719	cytosol
thrS	GO:0008270	b1719	zinc ion binding
thrS	GO:0005515	b1719	protein binding
thrS	GO:0006435	b1719	threonyl-tRNA aminoacylation
thrS	GO:0045947	b1719	negative regulation of translational initiation
thrS	GO:0004829	b1719	threonine-tRNA ligase activity
thrS	GO:0004829	b1719	threonine-tRNA ligase activity
thrS	GO:0000900	b1719	translation repressor activity, nucleic acid binding
csiR	GO:0006355	b2664	regulation of transcription, DNA-templated
flgN	GO:0005515	b1070	protein binding
flgN	GO:0005515	b1070	protein binding
flgN	GO:0005515	b1070	protein binding
flgN	GO:0005515	b1070	protein binding
sfmA	GO:0007155	b0530	cell adhesion
sfmA	GO:0009289	b0530	pilus
yfdR	GO:0002953	b2361	5'-deoxynucleotidase activity
yfdR	GO:0050897	b2361	cobalt ion binding
yfdR	GO:0005515	b2361	protein binding
rbbA	GO:0022627	b3486	cytosolic small ribosomal subunit
rbbA	GO:0060187	b3486	cell pole
rbbA	GO:0043024	b3486	ribosomal small subunit binding
rbbA	GO:0043024	b3486	ribosomal small subunit binding
rbbA	GO:0005515	b3486	protein binding
rbbA	GO:0005515	b3486	protein binding
rbbA	GO:0016887	b3486	ATPase activity
rbbA	GO:0045727	b3486	positive regulation of translation
rbbA	GO:0042623	b3486	ATPase activity, coupled
rbbA	GO:0005886	b3486	plasma membrane
rbbA	GO:0016020	b3486	membrane
lyxK	GO:0019324	b3580	L-lyxose metabolic process
lyxK	GO:0008744	b3580	L-xylulokinase activity
rsmC	GO:0005829	b4371	cytosol
rsmC	GO:0008990	b4371	rRNA (guanine-N2-)-methyltransferase activity
rsmC	GO:0052914	b4371	16S rRNA (guanine(1207)-N(2))-methyltransferase activity
rsmC	GO:0031167	b4371	rRNA methylation
rsmC	GO:0005737	b4371	cytoplasm
rsmC	GO:0070475	b4371	rRNA base methylation
mrr	GO:0043590	b4351	bacterial nucleoid
mrr	GO:0051599	b4351	response to hydrostatic pressure
mrr	GO:0032067	b4351	Type IV site-specific deoxyribonuclease activity
mrr	GO:0015666	b4351	restriction endodeoxyribonuclease activity
feoA	GO:0098711	b3408	iron ion import across plasma membrane
rffG	GO:0045226	b3788	extracellular polysaccharide biosynthetic process
rffG	GO:0009103	b3788	lipopolysaccharide biosynthetic process
rffG	GO:0008460	b3788	dTDP-glucose 4,6-dehydratase activity
rffG	GO:0008460	b3788	dTDP-glucose 4,6-dehydratase activity
nuoH	GO:0005886	b2282	plasma membrane
nuoH	GO:0005886	b2282	plasma membrane
nuoH	GO:0045272	b2282	plasma membrane respiratory chain complex I
nuoH	GO:0045272	b2282	plasma membrane respiratory chain complex I
nuoH	GO:0005887	b2282	integral component of plasma membrane
nuoH	GO:0009060	b2282	aerobic respiration
aroG	GO:0005829	b0754	cytosol
aroG	GO:0005829	b0754	cytosol
aroG	GO:0042802	b0754	identical protein binding
aroG	GO:0042802	b0754	identical protein binding
aroG	GO:0042802	b0754	identical protein binding
aroG	GO:0003849	b0754	3-deoxy-7-phosphoheptulonate synthase activity
ispE	GO:0005515	b1208	protein binding
ispE	GO:0005524	b1208	ATP binding
ispE	GO:0050515	b1208	4-(cytidine 5'-diphospho)-2-C-methyl-D-erythritol kinase activity
yibH	GO:0005886	b3597	plasma membrane
lpxK	GO:0005886	b0915	plasma membrane
lpxK	GO:0016301	b0915	kinase activity
lpxK	GO:0009244	b0915	lipopolysaccharide core region biosynthetic process
lpxK	GO:0009245	b0915	lipid A biosynthetic process
ycdZ	GO:0005886	b1036	plasma membrane
nanM	GO:0016857	b4310	racemase and epimerase activity, acting on carbohydrates and derivatives
nanM	GO:0030288	b4310	outer membrane-bounded periplasmic space
nanM	GO:0030288	b4310	outer membrane-bounded periplasmic space
fadI	GO:0005829	b2342	cytosol
fadI	GO:0006635	b2342	fatty acid beta-oxidation
fadI	GO:0003988	b2342	acetyl-CoA C-acyltransferase activity
sbcC	GO:1990238	b0397	double-stranded DNA endodeoxyribonuclease activity
sbcC	GO:0004529	b0397	exodeoxyribonuclease activity
sbcC	GO:0000014	b0397	single-stranded DNA endodeoxyribonuclease activity
sbcC	GO:0005515	b0397	protein binding
sbcC	GO:0005515	b0397	protein binding
sbcC	GO:0006281	b0397	DNA repair
sbcC	GO:0006281	b0397	DNA repair
sbcC	GO:0008296	b0397	3'-5'-exodeoxyribonuclease activity
yoaB	GO:0005829	b1809	cytosol
yfaE	GO:0006464	b2236	cellular protein modification process
yfaE	GO:0030091	b2236	protein repair
yfaE	GO:0051537	b2236	2 iron, 2 sulfur cluster binding
ybbO	GO:0008106	b0493	alcohol dehydrogenase (NADP+) activity
ybbO	GO:0008106	b0493	alcohol dehydrogenase (NADP+) activity
sstT	GO:0005886	b3089	plasma membrane
radD	GO:0009411	b2184	response to UV
radD	GO:0042493	b2184	response to drug
radD	GO:0006302	b2184	double-strand break repair
radD	GO:0006302	b2184	double-strand break repair
radD	GO:0010212	b2184	response to ionizing radiation
radD	GO:0051301	b2184	cell division
nirD	GO:0009344	b3366	nitrite reductase complex [NAD(P)H]
nirD	GO:0008942	b3366	nitrite reductase [NAD(P)H] activity
nirD	GO:0008942	b3366	nitrite reductase [NAD(P)H] activity
nirD	GO:0009061	b3366	anaerobic respiration
rnr	GO:0005829	b4179	cytosol
rnr	GO:0005515	b4179	protein binding
rnr	GO:0034458	b4179	3'-5' RNA helicase activity
rnr	GO:0034470	b4179	ncRNA processing
rnr	GO:0009409	b4179	response to cold
rnr	GO:0006402	b4179	mRNA catabolic process
rnr	GO:0008997	b4179	ribonuclease R activity
rnr	GO:0000175	b4179	3'-5'-exoribonuclease activity
rnr	GO:0000175	b4179	3'-5'-exoribonuclease activity
ispD	GO:0042802	b2747	identical protein binding
ispD	GO:0000287	b2747	magnesium ion binding
ispD	GO:0005829	b2747	cytosol
ispD	GO:0050518	b2747	2-C-methyl-D-erythritol 4-phosphate cytidylyltransferase activity
fucI	GO:0042802	b2802	identical protein binding
fucI	GO:0042802	b2802	identical protein binding
fucI	GO:0005829	b2802	cytosol
fucI	GO:0008736	b2802	L-fucose isomerase activity
fucI	GO:0008790	b2802	arabinose isomerase activity
fucI	GO:0019571	b2802	D-arabinose catabolic process
fucI	GO:0042355	b2802	L-fucose catabolic process
ldhA	GO:0005829	b1380	cytosol
ldhA	GO:0019664	b1380	mixed acid fermentation
ldhA	GO:0019664	b1380	mixed acid fermentation
ldhA	GO:0008720	b1380	D-lactate dehydrogenase activity
gabD	GO:0006807	b2661	nitrogen compound metabolic process
gabD	GO:0004777	b2661	succinate-semialdehyde dehydrogenase (NAD+) activity
gabD	GO:0009013	b2661	succinate-semialdehyde dehydrogenase [NAD(P)+] activity
gabD	GO:0009450	b2661	gamma-aminobutyric acid catabolic process
gabD	GO:0009450	b2661	gamma-aminobutyric acid catabolic process
araH	GO:0055052	b4460	ATP-binding cassette (ABC) transporter complex, substrate-binding subunit-containing
araH	GO:0055052	b4460	ATP-binding cassette (ABC) transporter complex, substrate-binding subunit-containing
araH	GO:0015147	b4460	L-arabinose transmembrane transporter activity
araH	GO:0015751	b4460	arabinose transport
araH	GO:0005886	b4460	plasma membrane
araH	GO:0005886	b4460	plasma membrane
araH	GO:0016021	b4460	integral component of membrane
rutD	GO:0006212	b1009	uracil catabolic process
rutD	GO:0006208	b1009	pyrimidine nucleobase catabolic process
rutD	GO:0019740	b1009	nitrogen utilization
rsd	GO:0005515	b3995	protein binding
rsd	GO:0005515	b3995	protein binding
rsd	GO:0005515	b3995	protein binding
rsd	GO:0005515	b3995	protein binding
rsd	GO:0005515	b3995	protein binding
rsd	GO:0005515	b3995	protein binding
rsd	GO:0016989	b3995	sigma factor antagonist activity
rsd	GO:0016989	b3995	sigma factor antagonist activity
yfcG	GO:0015036	b2302	disulfide oxidoreductase activity
yfcG	GO:0006979	b2302	response to oxidative stress
kgtP	GO:0015294	b2587	solute:cation symporter activity
kgtP	GO:0005886	b2587	plasma membrane
kgtP	GO:0005886	b2587	plasma membrane
yeaL	GO:0005886	b1789	plasma membrane
yhbO	GO:0006281	b3153	DNA repair
yhbO	GO:0036524	b3153	protein deglycase activity
yhbO	GO:0006517	b3153	protein deglycosylation
yhbO	GO:0006517	b3153	protein deglycosylation
yhbO	GO:0030091	b3153	protein repair
yhbO	GO:0019172	b3153	glyoxalase III activity
yhbO	GO:0042802	b3153	identical protein binding
yhbO	GO:0005829	b3153	cytosol
yhbO	GO:0006979	b3153	response to oxidative stress
yhbO	GO:0009408	b3153	response to heat
yhbO	GO:0009268	b3153	response to pH
yhbO	GO:0009411	b3153	response to UV
rpsK	GO:0005515	b3297	protein binding
rpsK	GO:0005829	b3297	cytosol
rpsK	GO:0022627	b3297	cytosolic small ribosomal subunit
envZ	GO:0042802	b3404	identical protein binding
envZ	GO:0042802	b3404	identical protein binding
envZ	GO:0023014	b3404	signal transduction by protein phosphorylation
envZ	GO:0005515	b3404	protein binding
envZ	GO:0005515	b3404	protein binding
envZ	GO:0005515	b3404	protein binding
envZ	GO:0005515	b3404	protein binding
envZ	GO:0009898	b3404	cytoplasmic side of plasma membrane
envZ	GO:0004721	b3404	phosphoprotein phosphatase activity
envZ	GO:0047484	b3404	regulation of response to osmotic stress
envZ	GO:0005887	b3404	integral component of plasma membrane
envZ	GO:0046777	b3404	protein autophosphorylation
envZ	GO:0000155	b3404	phosphorelay sensor kinase activity
btuF	GO:0005515	b0158	protein binding
btuF	GO:0005515	b0158	protein binding
btuF	GO:0005515	b0158	protein binding
btuF	GO:0005515	b0158	protein binding
btuF	GO:0005515	b0158	protein binding
btuF	GO:0015889	b0158	cobalamin transport
btuF	GO:0030288	b0158	outer membrane-bounded periplasmic space
rsmA	GO:0005829	b0051	cytosol
rsmA	GO:0070475	b0051	rRNA base methylation
rsmA	GO:0000028	b0051	ribosomal small subunit assembly
rsmA	GO:0003729	b0051	mRNA binding
rsmA	GO:0019843	b0051	rRNA binding
rsmA	GO:0003690	b0051	double-stranded DNA binding
rsmA	GO:0006364	b0051	rRNA processing
rsmA	GO:0000179	b0051	rRNA (adenine-N6,N6-)-dimethyltransferase activity
cof	GO:0017001	b0446	antibiotic catabolic process
cof	GO:0000287	b0446	magnesium ion binding
cof	GO:0016791	b0446	phosphatase activity
metC	GO:0080146	b3008	L-cysteine desulfhydrase activity
metC	GO:0030170	b3008	pyridoxal phosphate binding
metC	GO:0004121	b3008	cystathionine beta-lyase activity
yehY	GO:0005515	b2130	protein binding
yehY	GO:0005515	b2130	protein binding
yehY	GO:0031460	b2130	glycine betaine transport
yehY	GO:0055052	b2130	ATP-binding cassette (ABC) transporter complex, substrate-binding subunit-containing
yehY	GO:0005886	b2130	plasma membrane
yehY	GO:0005886	b2130	plasma membrane
paaG	GO:0042802	b1394	identical protein binding
paaG	GO:0005515	b1394	protein binding
paaG	GO:0016853	b1394	isomerase activity
paaG	GO:0016853	b1394	isomerase activity
paaG	GO:0010124	b1394	phenylacetate catabolic process
narV	GO:0019645	b1465	anaerobic electron transport chain
narV	GO:0009061	b1465	anaerobic respiration
narV	GO:0020037	b1465	heme binding
narV	GO:0009325	b1465	nitrate reductase complex
narV	GO:0005886	b1465	plasma membrane
narV	GO:0008940	b1465	nitrate reductase activity
nrdI	GO:0005515	b2674	protein binding
nrdI	GO:0006464	b2674	cellular protein modification process
nrdI	GO:0010181	b2674	FMN binding
mhpB	GO:0046271	b0348	phenylpropanoid catabolic process
mhpB	GO:0019622	b0348	3-(3-hydroxy)phenylpropionate catabolic process
mhpB	GO:0047070	b0348	3-carboxyethylcatechol 2,3-dioxygenase activity
mhpB	GO:0008198	b0348	ferrous iron binding
mhpB	GO:0047070	b0348	3-carboxyethylcatechol 2,3-dioxygenase activity
folD	GO:0005829	b0529	cytosol
folD	GO:0004477	b0529	methenyltetrahydrofolate cyclohydrolase activity
glpB	GO:0009331	b2242	glycerol-3-phosphate dehydrogenase complex
glpB	GO:0046168	b2242	glycerol-3-phosphate catabolic process
glpB	GO:0046168	b2242	glycerol-3-phosphate catabolic process
glpB	GO:0009061	b2242	anaerobic respiration
glpB	GO:0010181	b2242	FMN binding
glpB	GO:0005829	b2242	cytosol
glpB	GO:0005829	b2242	cytosol
glpB	GO:0004368	b2242	glycerol-3-phosphate dehydrogenase activity
glpB	GO:0004368	b2242	glycerol-3-phosphate dehydrogenase activity
ilvM	GO:0008652	b3769	cellular amino acid biosynthetic process
ilvM	GO:0003984	b3769	acetolactate synthase activity
yidX	GO:0005887	b3696	integral component of plasma membrane
yccF	GO:0005886	b0961	plasma membrane
yccF	GO:0005886	b0961	plasma membrane
bdcA	GO:0070402	b4249	NADPH binding
bdcA	GO:0044010	b4249	single-species biofilm formation
bdcA	GO:0035438	b4249	cyclic-di-GMP binding
ileS	GO:0005515	b0026	protein binding
ileS	GO:0005515	b0026	protein binding
ileS	GO:0005515	b0026	protein binding
ileS	GO:0005515	b0026	protein binding
ileS	GO:0005515	b0026	protein binding
ileS	GO:0005515	b0026	protein binding
ileS	GO:0005515	b0026	protein binding
ileS	GO:0005829	b0026	cytosol
ileS	GO:0008270	b0026	zinc ion binding
ileS	GO:0006428	b0026	isoleucyl-tRNA aminoacylation
ileS	GO:0004822	b0026	isoleucine-tRNA ligase activity
ileS	GO:0004822	b0026	isoleucine-tRNA ligase activity
rpmE	GO:0005829	b3936	cytosol
rpmE	GO:0008270	b3936	zinc ion binding
rpmE	GO:0022625	b3936	cytosolic large ribosomal subunit
rpmE	GO:0022625	b3936	cytosolic large ribosomal subunit
nudG	GO:0005515	b1759	protein binding
nudG	GO:0006281	b1759	DNA repair
nudG	GO:0016787	b1759	hydrolase activity
iscX	GO:0008198	b2524	ferrous iron binding
iscX	GO:0004857	b2524	enzyme inhibitor activity
iscX	GO:0005829	b2524	cytosol
iscX	GO:0016226	b2524	iron-sulfur cluster assembly
iscX	GO:0005506	b2524	iron ion binding
iscX	GO:0005515	b2524	protein binding
iscX	GO:0005515	b2524	protein binding
iscX	GO:0005515	b2524	protein binding
yhaM	GO:0019450	b4470	L-cysteine catabolic process to pyruvate
yhaM	GO:0080146	b4470	L-cysteine desulfhydrase activity
yhaM	GO:0009093	b4470	cysteine catabolic process
yhaM	GO:1901367	b4470	response to L-cysteine
yhaM	GO:1901367	b4470	response to L-cysteine
hupB	GO:0042802	b0440	identical protein binding
hupB	GO:0005829	b0440	cytosol
hupB	GO:0005515	b0440	protein binding
hupB	GO:0005515	b0440	protein binding
hupB	GO:0005515	b0440	protein binding
hupB	GO:0006351	b0440	transcription, DNA-templated
hupB	GO:0006351	b0440	transcription, DNA-templated
hupB	GO:0006351	b0440	transcription, DNA-templated
hupB	GO:0006351	b0440	transcription, DNA-templated
hupB	GO:0006351	b0440	transcription, DNA-templated
hupB	GO:0006351	b0440	transcription, DNA-templated
hupB	GO:0006351	b0440	transcription, DNA-templated
ddpC	GO:0055085	b1485	transmembrane transport
ddpC	GO:0043190	b1485	ATP-binding cassette (ABC) transporter complex
ddpC	GO:0005886	b1485	plasma membrane
ddpC	GO:0005887	b1485	integral component of plasma membrane
pyrG	GO:0042802	b2780	identical protein binding
pyrG	GO:0005829	b2780	cytosol
pyrG	GO:0005829	b2780	cytosol
pyrG	GO:0005829	b2780	cytosol
pyrG	GO:0003883	b2780	CTP synthase activity
pyrG	GO:0006241	b2780	CTP biosynthetic process
ynaE	GO:0009409	b1375	response to cold
yehD	GO:0009289	b2111	pilus
yehD	GO:0007155	b2111	cell adhesion
yfjW	GO:0005886	b2642	plasma membrane
glmU	GO:0005515	b3730	protein binding
glmU	GO:0005829	b3730	cytosol
glmU	GO:0005829	b3730	cytosol
glmU	GO:0042802	b3730	identical protein binding
glmU	GO:0000287	b3730	magnesium ion binding
glmU	GO:0006048	b3730	UDP-N-acetylglucosamine biosynthetic process
glmU	GO:0019134	b3730	glucosamine-1-phosphate N-acetyltransferase activity
glmU	GO:0003977	b3730	UDP-N-acetylglucosamine diphosphorylase activity
purL	GO:0005829	b2557	cytosol
purL	GO:0004642	b2557	phosphoribosylformylglycinamidine synthase activity
purL	GO:0005737	b2557	cytoplasm
sdhA	GO:0005515	b0723	protein binding
sdhA	GO:0005515	b0723	protein binding
sdhA	GO:0005515	b0723	protein binding
sdhA	GO:0005515	b0723	protein binding
sdhA	GO:0009060	b0723	aerobic respiration
sdhA	GO:0009055	b0723	electron transfer activity
ssuA	GO:0030288	b0936	outer membrane-bounded periplasmic space
ssuA	GO:0042918	b0936	alkanesulfonate transport
ssuA	GO:0042918	b0936	alkanesulfonate transport
ssuA	GO:0042959	b0936	alkanesulfonate transmembrane transporter activity
ssuA	GO:0042959	b0936	alkanesulfonate transmembrane transporter activity
rplJ	GO:0043022	b3985	ribosome binding
rplJ	GO:0017148	b3985	negative regulation of translation
rplJ	GO:0015934	b3985	large ribosomal subunit
rplJ	GO:0005515	b3985	protein binding
rplJ	GO:0005515	b3985	protein binding
rplJ	GO:0005829	b3985	cytosol
rplJ	GO:0005829	b3985	cytosol
rplJ	GO:0005829	b3985	cytosol
rplJ	GO:0006412	b3985	translation
rplJ	GO:0022625	b3985	cytosolic large ribosomal subunit
yiaO	GO:0030246	b3579	carbohydrate binding
yiaO	GO:0034219	b3579	carbohydrate transmembrane transport
yiaO	GO:0030288	b3579	outer membrane-bounded periplasmic space
hyaA	GO:0005887	b0972	integral component of plasma membrane
hyaA	GO:0006113	b0972	fermentation
hyaA	GO:0044569	b0972	[Ni-Fe] hydrogenase complex
hyaA	GO:0044569	b0972	[Ni-Fe] hydrogenase complex
hyaA	GO:0031237	b0972	intrinsic component of periplasmic side of plasma membrane
hyaA	GO:0005515	b0972	protein binding
hyaA	GO:0005515	b0972	protein binding
hyaA	GO:0005515	b0972	protein binding
hyaA	GO:0051539	b0972	4 iron, 4 sulfur cluster binding
hyaA	GO:0051538	b0972	3 iron, 4 sulfur cluster binding
hyaA	GO:0016021	b0972	integral component of membrane
hyaA	GO:0016020	b0972	membrane
hyaA	GO:0009061	b0972	anaerobic respiration
hyaA	GO:0009055	b0972	electron transfer activity
ppsA	GO:0005829	b1702	cytosol
ppsA	GO:0000287	b1702	magnesium ion binding
ppsA	GO:0008986	b1702	pyruvate, water dikinase activity
ppsA	GO:0006094	b1702	gluconeogenesis
