## Supplementary Data 5 for "Matrix factorization recovers consistent regulatory signals from disparate datasets" (part 2 of 2)

### Sheet: Gene Ontology (continued)
Gene Name	GO Index	b-number	GO Name
lolC	GO:0005515	b1116	protein binding
lolC	GO:0089705	b1116	protein localization to outer membrane
lolC	GO:0098797	b1116	plasma membrane protein complex
lolC	GO:0044874	b1116	lipoprotein localization to outer membrane
lolC	GO:0044874	b1116	lipoprotein localization to outer membrane
lolC	GO:0005886	b1116	plasma membrane
lolC	GO:0005886	b1116	plasma membrane
lolC	GO:0005887	b1116	integral component of plasma membrane
hflK	GO:0098796	b4174	membrane protein complex
hflK	GO:0005829	b4174	cytosol
hflK	GO:0043086	b4174	negative regulation of catalytic activity
hflK	GO:0071575	b4174	integral component of external side of plasma membrane
hflK	GO:0071575	b4174	integral component of external side of plasma membrane
hflK	GO:0005515	b4174	protein binding
cmk	GO:0010165	b0910	response to X-ray
cmk	GO:0005829	b0910	cytosol
cmk	GO:0005829	b0910	cytosol
cmk	GO:0015949	b0910	nucleobase-containing small molecule interconversion
cmk	GO:0004127	b0910	cytidylate kinase activity
zntR	GO:0005515	b3292	protein binding
zntR	GO:0000986	b3292	bacterial-type proximal promoter sequence-specific DNA binding
zntR	GO:0001216	b3292	bacterial-type RNA polymerase transcriptional activator activity, sequence-specific DNA binding
zntR	GO:0008270	b3292	zinc ion binding
zntR	GO:0045893	b3292	positive regulation of transcription, DNA-templated
zntR	GO:0045893	b3292	positive regulation of transcription, DNA-templated
zntR	GO:0003700	b3292	DNA binding transcription factor activity
zntR	GO:0003700	b3292	DNA binding transcription factor activity
frmA	GO:0042802	b0356	identical protein binding
frmA	GO:0042802	b0356	identical protein binding
frmA	GO:0005829	b0356	cytosol
frmA	GO:0005829	b0356	cytosol
ynaI	GO:0042802	b1330	identical protein binding
ynaI	GO:0071470	b1330	cellular response to osmotic stress
ynaI	GO:0005887	b1330	integral component of plasma membrane
ynaI	GO:0005886	b1330	plasma membrane
ynaI	GO:0008381	b1330	mechanosensitive ion channel activity
ynaI	GO:0008381	b1330	mechanosensitive ion channel activity
ynaI	GO:0006811	b1330	ion transport
damX	GO:0005887	b3388	integral component of plasma membrane
damX	GO:0030428	b3388	cell septum
damX	GO:0032153	b3388	cell division site
damX	GO:0042834	b3388	peptidoglycan binding
damX	GO:0005515	b3388	protein binding
fadA	GO:0006635	b3845	fatty acid beta-oxidation
fadA	GO:0003988	b3845	acetyl-CoA C-acyltransferase activity
rlmB	GO:0005515	b4180	protein binding
rlmB	GO:0005515	b4180	protein binding
rlmB	GO:0005515	b4180	protein binding
rlmB	GO:0005515	b4180	protein binding
rlmB	GO:0005829	b4180	cytosol
rlmB	GO:0005829	b4180	cytosol
rlmB	GO:0070039	b4180	rRNA (guanosine-2'-O-)-methyltransferase activity
rlmB	GO:0000453	b4180	enzyme-directed rRNA 2'-O-methylation
rpoE	GO:0005515	b2573	protein binding
rpoE	GO:0005737	b2573	cytoplasm
rpoE	GO:0006970	b2573	response to osmotic stress
rpoE	GO:0006355	b2573	regulation of transcription, DNA-templated
rpoE	GO:0009266	b2573	response to temperature stimulus
lptE	GO:0001530	b0641	lipopolysaccharide binding
lptE	GO:0015920	b0641	lipopolysaccharide transport
lptE	GO:0009279	b0641	cell outer membrane
lptE	GO:0043165	b0641	Gram-negative-bacterium-type cell outer membrane assembly
lptE	GO:0005515	b0641	protein binding
lptE	GO:0005515	b0641	protein binding
lptE	GO:0005515	b0641	protein binding
lptE	GO:0005515	b0641	protein binding
hcp	GO:0046210	b0873	nitric oxide catabolic process
hcp	GO:0050418	b0873	hydroxylamine reductase activity
hcp	GO:0006807	b0873	nitrogen compound metabolic process
dnaA	GO:0042802	b3702	identical protein binding
dnaA	GO:0042802	b3702	identical protein binding
dnaA	GO:0005829	b3702	cytosol
dnaA	GO:0005515	b3702	protein binding
dnaA	GO:0005515	b3702	protein binding
dnaA	GO:0005515	b3702	protein binding
dnaA	GO:0005515	b3702	protein binding
dnaA	GO:0005515	b3702	protein binding
dnaA	GO:0005515	b3702	protein binding
dnaA	GO:0005515	b3702	protein binding
dnaA	GO:0005515	b3702	protein binding
dnaA	GO:0005515	b3702	protein binding
dnaA	GO:0005515	b3702	protein binding
dnaA	GO:0005515	b3702	protein binding
dnaA	GO:0005515	b3702	protein binding
dnaA	GO:0005515	b3702	protein binding
dnaA	GO:0005886	b3702	plasma membrane
dnaA	GO:0003688	b3702	DNA replication origin binding
dnaA	GO:0003677	b3702	DNA binding
hisJ	GO:0016597	b2309	amino acid binding
hisJ	GO:0030288	b2309	outer membrane-bounded periplasmic space
hisJ	GO:0030288	b2309	outer membrane-bounded periplasmic space
yigZ	GO:0005515	b3848	protein binding
yigZ	GO:0005515	b3848	protein binding
yigZ	GO:0005515	b3848	protein binding
rclB	GO:1901530	b0303	response to hypochlorite
rclB	GO:1901530	b0303	response to hypochlorite
yqiI	GO:0051595	b3048	response to methylglyoxal
clcA	GO:0042802	b0155	identical protein binding
clcA	GO:0042802	b0155	identical protein binding
clcA	GO:0042802	b0155	identical protein binding
clcA	GO:0042802	b0155	identical protein binding
clcA	GO:0042802	b0155	identical protein binding
clcA	GO:0071468	b0155	cellular response to acidic pH
clcA	GO:0005886	b0155	plasma membrane
clcA	GO:0005886	b0155	plasma membrane
clcA	GO:0015706	b0155	nitrate transport
clcA	GO:0015299	b0155	solute:proton antiporter activity
clcA	GO:0043168	b0155	anion binding
clcA	GO:0043168	b0155	anion binding
clcA	GO:0005887	b0155	integral component of plasma membrane
clcA	GO:0031404	b0155	chloride ion binding
clcA	GO:0031404	b0155	chloride ion binding
clcA	GO:0006821	b0155	chloride transport
clcA	GO:0006821	b0155	chloride transport
fusA	GO:0005829	b3340	cytosol
fusA	GO:0005829	b3340	cytosol
fusA	GO:0005737	b3340	cytoplasm
tpx	GO:0005829	b1324	cytosol
tpx	GO:0005829	b1324	cytosol
tpx	GO:0034599	b1324	cellular response to oxidative stress
tpx	GO:0032843	b1324	hydroperoxide reductase activity
tpx	GO:0008379	b1324	thioredoxin peroxidase activity
tpx	GO:0005737	b1324	cytoplasm
tpx	GO:0005515	b1324	protein binding
tpx	GO:0005515	b1324	protein binding
chaA	GO:0005886	b1216	plasma membrane
chaA	GO:0015386	b1216	potassium:proton antiporter activity
chaA	GO:0015385	b1216	sodium:proton antiporter activity
chaA	GO:0006813	b1216	potassium ion transport
chaA	GO:0006814	b1216	sodium ion transport
chaA	GO:0006814	b1216	sodium ion transport
chaA	GO:0006883	b1216	cellular sodium ion homeostasis
chaA	GO:0030007	b1216	cellular potassium ion homeostasis
pdeC	GO:0071111	b2411	cyclic-guanylate-specific phosphodiesterase activity
pdeC	GO:0005886	b2411	plasma membrane
citD	GO:0051192	b0617	prosthetic group binding
fabI	GO:0005515	b1288	protein binding
fabI	GO:0042802	b1288	identical protein binding
fabI	GO:0009102	b1288	biotin biosynthetic process
fabI	GO:0005829	b1288	cytosol
fabI	GO:0005829	b1288	cytosol
fabI	GO:0030497	b1288	fatty acid elongation
fabI	GO:0030497	b1288	fatty acid elongation
fabI	GO:0051289	b1288	protein homotetramerization
fabI	GO:0016020	b1288	membrane
fabI	GO:0008610	b1288	lipid biosynthetic process
fabI	GO:0008610	b1288	lipid biosynthetic process
fabI	GO:0004318	b1288	enoyl-[acyl-carrier-protein] reductase (NADH) activity
fabI	GO:0004318	b1288	enoyl-[acyl-carrier-protein] reductase (NADH) activity
yjdF	GO:0005886	b4121	plasma membrane
rpiA	GO:0042802	b2914	identical protein binding
rpiA	GO:0042802	b2914	identical protein binding
rpiA	GO:0006014	b2914	D-ribose metabolic process
rpiA	GO:0005829	b2914	cytosol
rpiA	GO:0005829	b2914	cytosol
rpiA	GO:0005829	b2914	cytosol
rpiA	GO:0004751	b2914	ribose-5-phosphate isomerase activity
relB	GO:0032993	b1564	protein-DNA complex
relB	GO:0032993	b1564	protein-DNA complex
relB	GO:0032993	b1564	protein-DNA complex
relB	GO:0001217	b1564	bacterial-type RNA polymerase transcriptional repressor activity, sequence-specific DNA binding
relB	GO:0001217	b1564	bacterial-type RNA polymerase transcriptional repressor activity, sequence-specific DNA binding
relB	GO:0001217	b1564	bacterial-type RNA polymerase transcriptional repressor activity, sequence-specific DNA binding
relB	GO:0000976	b1564	transcription regulatory region sequence-specific DNA binding
relB	GO:0000976	b1564	transcription regulatory region sequence-specific DNA binding
relB	GO:0000976	b1564	transcription regulatory region sequence-specific DNA binding
relB	GO:0005515	b1564	protein binding
relB	GO:0005515	b1564	protein binding
relB	GO:0006351	b1564	transcription, DNA-templated
ybjG	GO:0005886	b0841	plasma membrane
ybjG	GO:0005886	b0841	plasma membrane
ybjG	GO:0046677	b0841	response to antibiotic
ybjG	GO:0050380	b0841	undecaprenyl-diphosphatase activity
wrbA	GO:0051289	b1004	protein homotetramerization
wrbA	GO:0005829	b1004	cytosol
wrbA	GO:0005829	b1004	cytosol
wrbA	GO:0042802	b1004	identical protein binding
wrbA	GO:0016020	b1004	membrane
wrbA	GO:0003955	b1004	NAD(P)H dehydrogenase (quinone) activity
wrbA	GO:0010181	b1004	FMN binding
wrbA	GO:0006979	b1004	response to oxidative stress
prlC	GO:0005829	b3498	cytosol
prlC	GO:0006260	b3498	DNA replication
prlC	GO:0008233	b3498	peptidase activity
paoD	GO:0043546	b0283	molybdopterin cofactor binding
paoD	GO:0005515	b0283	protein binding
yqhD	GO:1990002	b3011	methylglyoxal reductase (NADPH-dependent, acetol producing)
yqhD	GO:0005829	b3011	cytosol
yqhD	GO:0005829	b3011	cytosol
yqhD	GO:0008106	b3011	alcohol dehydrogenase (NADP+) activity
yqhD	GO:0000302	b3011	response to reactive oxygen species
yqhD	GO:0008270	b3011	zinc ion binding
uxaC	GO:0019698	b3092	D-galacturonate catabolic process
uxaC	GO:0042840	b3092	D-glucuronate catabolic process
uxaC	GO:0008880	b3092	glucuronate isomerase activity
uxaC	GO:0008880	b3092	glucuronate isomerase activity
fimF	GO:0009297	b4318	pilus assembly
yciT	GO:0005829	b1284	cytosol
yciT	GO:0005829	b1284	cytosol
yciT	GO:0006355	b1284	regulation of transcription, DNA-templated
yciT	GO:0006351	b1284	transcription, DNA-templated
yciT	GO:0006351	b1284	transcription, DNA-templated
accD	GO:0017148	b2316	negative regulation of translation
accD	GO:0003677	b2316	DNA binding
accD	GO:0009329	b2316	acetate CoA-transferase complex
accD	GO:0003729	b2316	mRNA binding
accD	GO:0005829	b2316	cytosol
accD	GO:0008270	b2316	zinc ion binding
accD	GO:0008270	b2316	zinc ion binding
accD	GO:0006633	b2316	fatty acid biosynthetic process
accD	GO:0005515	b2316	protein binding
accD	GO:0005515	b2316	protein binding
accD	GO:0005515	b2316	protein binding
accD	GO:0005515	b2316	protein binding
accD	GO:0005515	b2316	protein binding
accD	GO:0005515	b2316	protein binding
accD	GO:0005515	b2316	protein binding
accD	GO:0005515	b2316	protein binding
accD	GO:0005515	b2316	protein binding
accD	GO:0005515	b2316	protein binding
yfgH	GO:0009279	b2505	cell outer membrane
rluF	GO:0031119	b4022	tRNA pseudouridine synthesis
rluF	GO:0000455	b4022	enzyme-directed rRNA pseudouridine synthesis
rluF	GO:0009982	b4022	pseudouridine synthase activity
rluF	GO:0009982	b4022	pseudouridine synthase activity
metN	GO:0055052	b0199	ATP-binding cassette (ABC) transporter complex, substrate-binding subunit-containing
metN	GO:0015191	b0199	L-methionine transmembrane transporter activity
metN	GO:0042626	b0199	ATPase activity, coupled to transmembrane movement of substances
metN	GO:0015821	b0199	methionine transport
metN	GO:0015821	b0199	methionine transport
metN	GO:0005515	b0199	protein binding
metN	GO:0005515	b0199	protein binding
metN	GO:0005515	b0199	protein binding
metN	GO:0005515	b0199	protein binding
metN	GO:0005515	b0199	protein binding
metN	GO:0005515	b0199	protein binding
metN	GO:0005515	b0199	protein binding
metN	GO:0005515	b0199	protein binding
metN	GO:0005515	b0199	protein binding
metN	GO:0005515	b0199	protein binding
metN	GO:0005515	b0199	protein binding
metN	GO:0048473	b0199	D-methionine transport
metN	GO:0048474	b0199	D-methionine transmembrane transporter activity
metN	GO:0048474	b0199	D-methionine transmembrane transporter activity
metN	GO:0005524	b0199	ATP binding
metN	GO:0005524	b0199	ATP binding
yedA	GO:0055085	b1959	transmembrane transport
yedA	GO:0055085	b1959	transmembrane transport
yedA	GO:0022857	b1959	transmembrane transporter activity
yedA	GO:0022857	b1959	transmembrane transporter activity
yedA	GO:0005886	b1959	plasma membrane
yedA	GO:0016021	b1959	integral component of membrane
ybeD	GO:0005829	b0631	cytosol
ybeD	GO:0005515	b0631	protein binding
ybcJ	GO:0006412	b0528	translation
ybcJ	GO:0006412	b0528	translation
ybcJ	GO:0005829	b0528	cytosol
ybcJ	GO:0003723	b0528	RNA binding
hybO	GO:0005887	b2997	integral component of plasma membrane
hybO	GO:0044569	b2997	[Ni-Fe] hydrogenase complex
hybO	GO:0031236	b2997	extrinsic component of periplasmic side of plasma membrane
hybO	GO:0031236	b2997	extrinsic component of periplasmic side of plasma membrane
hybO	GO:0051536	b2997	iron-sulfur cluster binding
hybO	GO:0016020	b2997	membrane
hybO	GO:0005515	b2997	protein binding
hybO	GO:0005515	b2997	protein binding
hybO	GO:0005515	b2997	protein binding
hybO	GO:0005515	b2997	protein binding
hybO	GO:0009061	b2997	anaerobic respiration
nadA	GO:0005829	b0750	cytosol
nadA	GO:0005829	b0750	cytosol
nadA	GO:0034628	b0750	'de novo' NAD biosynthetic process from aspartate
nadA	GO:0034628	b0750	'de novo' NAD biosynthetic process from aspartate
nadA	GO:0034628	b0750	'de novo' NAD biosynthetic process from aspartate
nadA	GO:0051539	b0750	4 iron, 4 sulfur cluster binding
nadA	GO:0051539	b0750	4 iron, 4 sulfur cluster binding
nadA	GO:0008987	b0750	quinolinate synthetase A activity
dcrB	GO:0042597	b3472	periplasmic space
opgE	GO:0005887	b0815	integral component of plasma membrane
opgE	GO:0016740	b0815	transferase activity
opgE	GO:0005886	b0815	plasma membrane
ptrA	GO:0030288	b2821	outer membrane-bounded periplasmic space
ptrA	GO:0030288	b2821	outer membrane-bounded periplasmic space
ptrA	GO:0006508	b2821	proteolysis
yeeW	GO:0005515	b2006	protein binding
yhhL	GO:0005887	b3466	integral component of plasma membrane
glyS	GO:0005515	b3559	protein binding
glyS	GO:0005515	b3559	protein binding
glyS	GO:0005829	b3559	cytosol
glyS	GO:0005829	b3559	cytosol
glyS	GO:0005829	b3559	cytosol
marA	GO:0072756	b1531	cellular response to paraquat
marA	GO:0032991	b1531	macromolecular complex
marA	GO:0036245	b1531	cellular response to menadione
marA	GO:0032993	b1531	protein-DNA complex
marA	GO:0005515	b1531	protein binding
marA	GO:0001217	b1531	bacterial-type RNA polymerase transcriptional repressor activity, sequence-specific DNA binding
marA	GO:0000985	b1531	bacterial-type RNA polymerase core promoter sequence-specific DNA binding
marA	GO:0045893	b1531	positive regulation of transcription, DNA-templated
marA	GO:0045892	b1531	negative regulation of transcription, DNA-templated
marA	GO:0045892	b1531	negative regulation of transcription, DNA-templated
marA	GO:0003677	b1531	DNA binding
holD	GO:0009314	b4372	response to radiation
holD	GO:0005515	b4372	protein binding
holD	GO:0005515	b4372	protein binding
holD	GO:0005515	b4372	protein binding
holD	GO:0005515	b4372	protein binding
holD	GO:0005515	b4372	protein binding
holD	GO:0005515	b4372	protein binding
holD	GO:0005515	b4372	protein binding
holD	GO:0005515	b4372	protein binding
holD	GO:0005515	b4372	protein binding
holD	GO:0005515	b4372	protein binding
holD	GO:0005515	b4372	protein binding
holD	GO:0005515	b4372	protein binding
holD	GO:0005515	b4372	protein binding
holD	GO:0005515	b4372	protein binding
holD	GO:0005515	b4372	protein binding
holD	GO:0005515	b4372	protein binding
holD	GO:0005515	b4372	protein binding
holD	GO:0005515	b4372	protein binding
holD	GO:0005515	b4372	protein binding
holD	GO:0005515	b4372	protein binding
holD	GO:0005515	b4372	protein binding
holD	GO:0005515	b4372	protein binding
holD	GO:0005515	b4372	protein binding
holD	GO:0005515	b4372	protein binding
holD	GO:0005515	b4372	protein binding
holD	GO:0005515	b4372	protein binding
fadL	GO:0022834	b2344	ligand-gated channel activity
fadL	GO:0015483	b2344	long-chain fatty acid transporting porin activity
fadL	GO:0015483	b2344	long-chain fatty acid transporting porin activity
fadL	GO:0015909	b2344	long-chain fatty acid transport
fadL	GO:0015909	b2344	long-chain fatty acid transport
fadL	GO:0009279	b2344	cell outer membrane
fadL	GO:0009279	b2344	cell outer membrane
bglF	GO:0005886	b3722	plasma membrane
ldcA	GO:0005829	b1192	cytosol
ldcA	GO:0005829	b1192	cytosol
ldcA	GO:0009254	b1192	peptidoglycan turnover
ldcA	GO:0004180	b1192	carboxypeptidase activity
ldcA	GO:0009050	b1192	glycopeptide catabolic process
ydaC	GO:0005515	b1347	protein binding
ydaC	GO:0006259	b1347	DNA metabolic process
ydaC	GO:0006259	b1347	DNA metabolic process
leuA	GO:0005829	b0074	cytosol
leuA	GO:0003852	b0074	2-isopropylmalate synthase activity
leuA	GO:0009098	b0074	leucine biosynthetic process
leuA	GO:0003985	b0074	acetyl-CoA C-acetyltransferase activity
yciB	GO:0005515	b1254	protein binding
yciB	GO:0005887	b1254	integral component of plasma membrane
yciB	GO:0005886	b1254	plasma membrane
hypF	GO:0005515	b2712	protein binding
hypF	GO:0051604	b2712	protein maturation
hypF	GO:0051604	b2712	protein maturation
hypF	GO:0016743	b2712	carboxyl- or carbamoyltransferase activity
hypF	GO:0046944	b2712	protein carbamoylation
hypF	GO:0008270	b2712	zinc ion binding
ptsG	GO:0005515	b1101	protein binding
ptsG	GO:0005515	b1101	protein binding
ptsG	GO:0005515	b1101	protein binding
ptsG	GO:0005515	b1101	protein binding
ptsG	GO:0090564	b1101	protein-phosphocysteine-glucose phosphotransferase system transporter activity
ptsG	GO:0090564	b1101	protein-phosphocysteine-glucose phosphotransferase system transporter activity
ptsG	GO:0090564	b1101	protein-phosphocysteine-glucose phosphotransferase system transporter activity
ptsG	GO:0005829	b1101	cytosol
ptsG	GO:0098708	b1101	glucose import across plasma membrane
ptsG	GO:0098708	b1101	glucose import across plasma membrane
ptsG	GO:0098708	b1101	glucose import across plasma membrane
ptsG	GO:0005887	b1101	integral component of plasma membrane
ptsG	GO:1904659	b1101	glucose transmembrane transport
ptsG	GO:0005886	b1101	plasma membrane
ptsG	GO:0005886	b1101	plasma membrane
ptsG	GO:0009401	b1101	phosphoenolpyruvate-dependent sugar phosphotransferase system
ptsG	GO:0009401	b1101	phosphoenolpyruvate-dependent sugar phosphotransferase system
hslO	GO:0008270	b3401	zinc ion binding
hslO	GO:0044183	b3401	protein binding involved in protein folding
hslO	GO:0044183	b3401	protein binding involved in protein folding
hslO	GO:0042026	b3401	protein refolding
hslO	GO:0006979	b3401	response to oxidative stress
hslO	GO:0006979	b3401	response to oxidative stress
hslO	GO:0036506	b3401	maintenance of unfolded protein
hslO	GO:0036506	b3401	maintenance of unfolded protein
hslO	GO:0042802	b3401	identical protein binding
hslO	GO:0005829	b3401	cytosol
hslO	GO:0005829	b3401	cytosol
hslO	GO:0005829	b3401	cytosol
hslO	GO:0005515	b3401	protein binding
hslO	GO:0005515	b3401	protein binding
polB	GO:0045004	b0060	DNA replication proofreading
polB	GO:0009432	b0060	SOS response
polB	GO:0006261	b0060	DNA-dependent DNA replication
polB	GO:0008296	b0060	3'-5'-exodeoxyribonuclease activity
polB	GO:0003887	b0060	DNA-directed DNA polymerase activity
mtfA	GO:0005515	b1976	protein binding
mtfA	GO:0005515	b1976	protein binding
mtfA	GO:0005829	b1976	cytosol
mtfA	GO:0004177	b1976	aminopeptidase activity
mtfA	GO:0043433	b1976	negative regulation of DNA binding transcription factor activity
mtfA	GO:0008134	b1976	transcription factor binding
cbpM	GO:0004857	b0999	enzyme inhibitor activity
cbpM	GO:0005515	b0999	protein binding
glxK	GO:0043798	b0514	glycerate 2-kinase activity
glxK	GO:0043798	b0514	glycerate 2-kinase activity
glxK	GO:0046296	b0514	glycolate catabolic process
glxK	GO:0009436	b0514	glyoxylate catabolic process
galS	GO:0005515	b2151	protein binding
galS	GO:0005515	b2151	protein binding
galS	GO:0006355	b2151	regulation of transcription, DNA-templated
galS	GO:0003677	b2151	DNA binding
dmsD	GO:0005515	b1591	protein binding
dmsD	GO:0005515	b1591	protein binding
dmsD	GO:0005515	b1591	protein binding
dmsD	GO:0005515	b1591	protein binding
dmsD	GO:0005515	b1591	protein binding
dmsD	GO:0005515	b1591	protein binding
dmsD	GO:0005515	b1591	protein binding
dmsD	GO:0005515	b1591	protein binding
dmsD	GO:0005515	b1591	protein binding
dmsD	GO:0005515	b1591	protein binding
dmsD	GO:0031234	b1591	extrinsic component of cytoplasmic side of plasma membrane
dmsD	GO:0005737	b1591	cytoplasm
narL	GO:0005515	b1221	protein binding
narL	GO:0032993	b1221	protein-DNA complex
narL	GO:0032993	b1221	protein-DNA complex
narL	GO:0001217	b1221	bacterial-type RNA polymerase transcriptional repressor activity, sequence-specific DNA binding
narL	GO:0001217	b1221	bacterial-type RNA polymerase transcriptional repressor activity, sequence-specific DNA binding
narL	GO:0000976	b1221	transcription regulatory region sequence-specific DNA binding
narL	GO:0000976	b1221	transcription regulatory region sequence-specific DNA binding
narL	GO:0005829	b1221	cytosol
narL	GO:0006355	b1221	regulation of transcription, DNA-templated
narL	GO:0003677	b1221	DNA binding
yafN	GO:0006355	b0232	regulation of transcription, DNA-templated
yafN	GO:0044092	b0232	negative regulation of molecular function
dnaE	GO:0005829	b0184	cytosol
dnaE	GO:0044776	b0184	DNA polymerase III, core complex
dnaE	GO:0005515	b0184	protein binding
dnaE	GO:0005515	b0184	protein binding
dnaE	GO:0005515	b0184	protein binding
dnaE	GO:0005515	b0184	protein binding
dnaE	GO:0005515	b0184	protein binding
dnaE	GO:0005515	b0184	protein binding
dnaE	GO:0005515	b0184	protein binding
dnaE	GO:0005515	b0184	protein binding
dnaE	GO:0005515	b0184	protein binding
dnaE	GO:0005515	b0184	protein binding
dnaE	GO:0005515	b0184	protein binding
dnaE	GO:0005515	b0184	protein binding
dnaE	GO:0005515	b0184	protein binding
dnaE	GO:0005515	b0184	protein binding
dnaE	GO:0005515	b0184	protein binding
dnaE	GO:0005515	b0184	protein binding
dnaE	GO:0005515	b0184	protein binding
dnaE	GO:0005515	b0184	protein binding
dnaE	GO:0005515	b0184	protein binding
dnaE	GO:0005515	b0184	protein binding
dnaE	GO:0005515	b0184	protein binding
dnaE	GO:0005515	b0184	protein binding
dnaE	GO:0005515	b0184	protein binding
dnaE	GO:0005515	b0184	protein binding
dnaE	GO:0005515	b0184	protein binding
dnaE	GO:0005515	b0184	protein binding
dnaE	GO:0005515	b0184	protein binding
udk	GO:0005829	b2066	cytosol
udk	GO:0005829	b2066	cytosol
udk	GO:0043771	b2066	cytidine kinase activity
udk	GO:0004849	b2066	uridine kinase activity
udk	GO:0004849	b2066	uridine kinase activity
ygbN	GO:0005886	b2740	plasma membrane
bluF	GO:0033613	b1163	activating transcription factor binding
bluF	GO:0009637	b1163	response to blue light
bluF	GO:0070491	b1163	repressing transcription factor binding
bluF	GO:0050660	b1163	flavin adenine dinucleotide binding
bluF	GO:0043433	b1163	negative regulation of DNA binding transcription factor activity
zapB	GO:0036214	b3928	contractile ring localization
zapB	GO:0005829	b3928	cytosol
zapB	GO:0005829	b3928	cytosol
zapB	GO:0005515	b3928	protein binding
zapB	GO:0005515	b3928	protein binding
zapB	GO:0005515	b3928	protein binding
zapB	GO:0005515	b3928	protein binding
zapB	GO:0005515	b3928	protein binding
zapB	GO:0005515	b3928	protein binding
zapB	GO:0042802	b3928	identical protein binding
zapB	GO:0043093	b3928	FtsZ-dependent cytokinesis
zapB	GO:0043093	b3928	FtsZ-dependent cytokinesis
zapB	GO:0032153	b3928	cell division site
glnG	GO:0005515	b3868	protein binding
glnG	GO:0005515	b3868	protein binding
glnG	GO:0005515	b3868	protein binding
glnG	GO:0005829	b3868	cytosol
phnF	GO:0003700	b4102	DNA binding transcription factor activity
chiP	GO:0015772	b0681	oligosaccharide transport
chiP	GO:0015267	b0681	channel activity
chiP	GO:0052778	b0681	diacetylchitobiose metabolic process
chiP	GO:0009279	b0681	cell outer membrane
mukF	GO:0005515	b0922	protein binding
mukF	GO:0005515	b0922	protein binding
mukF	GO:0005515	b0922	protein binding
mukF	GO:0005515	b0922	protein binding
znuA	GO:0008270	b1857	zinc ion binding
znuA	GO:0008270	b1857	zinc ion binding
znuA	GO:0042597	b1857	periplasmic space
znuA	GO:0006829	b1857	zinc II ion transport
narP	GO:0006355	b2193	regulation of transcription, DNA-templated
narP	GO:0003677	b2193	DNA binding
fnr	GO:0045893	b1334	positive regulation of transcription, DNA-templated
fnr	GO:0045893	b1334	positive regulation of transcription, DNA-templated
fnr	GO:0045893	b1334	positive regulation of transcription, DNA-templated
fnr	GO:0045893	b1334	positive regulation of transcription, DNA-templated
fnr	GO:0032993	b1334	protein-DNA complex
fnr	GO:0032993	b1334	protein-DNA complex
fnr	GO:0032993	b1334	protein-DNA complex
fnr	GO:0032993	b1334	protein-DNA complex
fnr	GO:0032993	b1334	protein-DNA complex
fnr	GO:0032993	b1334	protein-DNA complex
fnr	GO:0032993	b1334	protein-DNA complex
fnr	GO:0001216	b1334	bacterial-type RNA polymerase transcriptional activator activity, sequence-specific DNA binding
fnr	GO:0001216	b1334	bacterial-type RNA polymerase transcriptional activator activity, sequence-specific DNA binding
fnr	GO:0001216	b1334	bacterial-type RNA polymerase transcriptional activator activity, sequence-specific DNA binding
fnr	GO:0001216	b1334	bacterial-type RNA polymerase transcriptional activator activity, sequence-specific DNA binding
fnr	GO:0001216	b1334	bacterial-type RNA polymerase transcriptional activator activity, sequence-specific DNA binding
fnr	GO:0001216	b1334	bacterial-type RNA polymerase transcriptional activator activity, sequence-specific DNA binding
fnr	GO:0001216	b1334	bacterial-type RNA polymerase transcriptional activator activity, sequence-specific DNA binding
fnr	GO:0000976	b1334	transcription regulatory region sequence-specific DNA binding
fnr	GO:0000976	b1334	transcription regulatory region sequence-specific DNA binding
fnr	GO:0000976	b1334	transcription regulatory region sequence-specific DNA binding
fnr	GO:0000976	b1334	transcription regulatory region sequence-specific DNA binding
fnr	GO:0000976	b1334	transcription regulatory region sequence-specific DNA binding
fnr	GO:0000976	b1334	transcription regulatory region sequence-specific DNA binding
fnr	GO:0000976	b1334	transcription regulatory region sequence-specific DNA binding
fnr	GO:0005829	b1334	cytosol
fnr	GO:0071731	b1334	response to nitric oxide
fnr	GO:0051539	b1334	4 iron, 4 sulfur cluster binding
fnr	GO:0051536	b1334	iron-sulfur cluster binding
fnr	GO:0006355	b1334	regulation of transcription, DNA-templated
fnr	GO:0003700	b1334	DNA binding transcription factor activity
fnr	GO:0003677	b1334	DNA binding
fnr	GO:0009061	b1334	anaerobic respiration
fliZ	GO:1902021	b1921	regulation of bacterial-type flagellum-dependent cell motility
fliZ	GO:0001047	b1921	core promoter binding
fliZ	GO:0016989	b1921	sigma factor antagonist activity
narQ	GO:0023014	b2469	signal transduction by protein phosphorylation
narQ	GO:0071249	b2469	cellular response to nitrate
narQ	GO:0071250	b2469	cellular response to nitrite
narQ	GO:0005886	b2469	plasma membrane
narQ	GO:0016021	b2469	integral component of membrane
narQ	GO:0000155	b2469	phosphorelay sensor kinase activity
trkA	GO:0005515	b3290	protein binding
trkA	GO:0016020	b3290	membrane
trkA	GO:0008324	b3290	cation transmembrane transporter activity
trkA	GO:0006813	b3290	potassium ion transport
narX	GO:0005515	b1222	protein binding
narX	GO:0023014	b1222	signal transduction by protein phosphorylation
narX	GO:0004721	b1222	phosphoprotein phosphatase activity
narX	GO:0046777	b1222	protein autophosphorylation
narX	GO:0071249	b1222	cellular response to nitrate
narX	GO:0071250	b1222	cellular response to nitrite
narX	GO:0005886	b1222	plasma membrane
narX	GO:0016021	b1222	integral component of membrane
narX	GO:0000155	b1222	phosphorelay sensor kinase activity
dacB	GO:0005515	b3182	protein binding
dacB	GO:0005515	b3182	protein binding
dacB	GO:0004175	b3182	endopeptidase activity
dacB	GO:0000270	b3182	peptidoglycan metabolic process
dacB	GO:0000270	b3182	peptidoglycan metabolic process
dacB	GO:0009253	b3182	peptidoglycan catabolic process
dacB	GO:0009254	b3182	peptidoglycan turnover
dacB	GO:0016998	b3182	cell wall macromolecule catabolic process
dacB	GO:0043093	b3182	FtsZ-dependent cytokinesis
dacB	GO:0004180	b3182	carboxypeptidase activity
dacB	GO:0004180	b3182	carboxypeptidase activity
dacB	GO:0008658	b3182	penicillin binding
dacB	GO:0008360	b3182	regulation of cell shape
dacB	GO:0008360	b3182	regulation of cell shape
dacB	GO:0008360	b3182	regulation of cell shape
dacB	GO:0071555	b3182	cell wall organization
dacB	GO:0071555	b3182	cell wall organization
mdtJ	GO:0005887	b1600	integral component of plasma membrane
mdtJ	GO:0005887	b1600	integral component of plasma membrane
mdtJ	GO:1903711	b1600	spermidine transmembrane transport
mdtJ	GO:0005886	b1600	plasma membrane
mdtJ	GO:0015606	b1600	spermidine transmembrane transporter activity
trmO	GO:0000049	b0195	tRNA binding
trmO	GO:0089715	b0195	tRNA m6t6A37 methyltransferase activity
trmO	GO:0030488	b0195	tRNA methylation
yihX	GO:0030145	b3885	manganese ion binding
yihX	GO:0000287	b3885	magnesium ion binding
mtlD	GO:0005829	b3600	cytosol
mtlD	GO:0019592	b3600	mannitol catabolic process
mtlD	GO:0019592	b3600	mannitol catabolic process
mtlD	GO:0008926	b3600	mannitol-1-phosphate 5-dehydrogenase activity
mtlD	GO:0008926	b3600	mannitol-1-phosphate 5-dehydrogenase activity
rapA	GO:0005737	b0059	cytoplasm
rapA	GO:0001000	b0059	bacterial-type RNA polymerase core enzyme binding
rapA	GO:0005515	b0059	protein binding
rapA	GO:0005515	b0059	protein binding
rapA	GO:0005515	b0059	protein binding
rapA	GO:0045893	b0059	positive regulation of transcription, DNA-templated
rapA	GO:0016887	b0059	ATPase activity
rapA	GO:0003676	b0059	nucleic acid binding
gspK	GO:0005887	b3332	integral component of plasma membrane
ompF	GO:0097718	b0929	disordered domain specific binding
ompF	GO:0070207	b0929	protein homotrimerization
ompF	GO:0047485	b0929	protein N-terminus binding
ompF	GO:0042802	b0929	identical protein binding
ompF	GO:0042802	b0929	identical protein binding
ompF	GO:0042802	b0929	identical protein binding
ompF	GO:0042802	b0929	identical protein binding
ompF	GO:0042802	b0929	identical protein binding
ompF	GO:0042802	b0929	identical protein binding
ompF	GO:0042802	b0929	identical protein binding
ompF	GO:0034702	b0929	ion channel complex
ompF	GO:0005216	b0929	ion channel activity
ompF	GO:0005515	b0929	protein binding
ompF	GO:0005515	b0929	protein binding
ompF	GO:0005515	b0929	protein binding
ompF	GO:0016021	b0929	integral component of membrane
ompF	GO:0015075	b0929	ion transmembrane transporter activity
ompF	GO:0015238	b0929	drug transmembrane transporter activity
ompF	GO:0042912	b0929	colicin transmembrane transporter activity
ompF	GO:0034220	b0929	ion transmembrane transport
ompF	GO:0034220	b0929	ion transmembrane transport
ompF	GO:0015288	b0929	porin activity
ompF	GO:0006855	b0929	drug transmembrane transport
ompF	GO:0046930	b0929	pore complex
ompF	GO:0009279	b0929	cell outer membrane
ompF	GO:0009279	b0929	cell outer membrane
ompF	GO:0009279	b0929	cell outer membrane
ompF	GO:0009279	b0929	cell outer membrane
ompF	GO:0009279	b0929	cell outer membrane
potD	GO:0019809	b1123	spermidine binding
potD	GO:0019809	b1123	spermidine binding
potD	GO:0019809	b1123	spermidine binding
potD	GO:0019810	b1123	putrescine binding
potD	GO:0019810	b1123	putrescine binding
potD	GO:0015847	b1123	putrescine transport
potD	GO:0015848	b1123	spermidine transport
potD	GO:0015848	b1123	spermidine transport
potD	GO:0015848	b1123	spermidine transport
potD	GO:0030288	b1123	outer membrane-bounded periplasmic space
potD	GO:0030288	b1123	outer membrane-bounded periplasmic space
potD	GO:0030288	b1123	outer membrane-bounded periplasmic space
hscB	GO:0097428	b2527	protein maturation by iron-sulfur cluster transfer
hscB	GO:0097428	b2527	protein maturation by iron-sulfur cluster transfer
hscB	GO:1990230	b2527	iron-sulfur cluster transfer complex
hscB	GO:0005829	b2527	cytosol
hscB	GO:0005829	b2527	cytosol
hscB	GO:0005515	b2527	protein binding
hscB	GO:0005515	b2527	protein binding
hscB	GO:0005515	b2527	protein binding
dpiB	GO:0005515	b0619	protein binding
dpiB	GO:0023014	b0619	signal transduction by protein phosphorylation
dpiB	GO:0071310	b0619	cellular response to organic substance
dpiB	GO:0046777	b0619	protein autophosphorylation
dpiB	GO:0005887	b0619	integral component of plasma membrane
dpiB	GO:0000155	b0619	phosphorelay sensor kinase activity
dpiB	GO:0005886	b0619	plasma membrane
dpiB	GO:0018106	b0619	peptidyl-histidine phosphorylation
dpiB	GO:0016021	b0619	integral component of membrane
oppF	GO:0015834	b1247	peptidoglycan-associated peptide transport
oppF	GO:0015640	b1247	peptidoglycan peptide transmembrane transporter activity
oppF	GO:0005886	b1247	plasma membrane
oppF	GO:0005524	b1247	ATP binding
gsiD	GO:0043190	b0832	ATP-binding cassette (ABC) transporter complex
gsiD	GO:0005887	b0832	integral component of plasma membrane
gsiD	GO:0034634	b0832	glutathione transmembrane transporter activity
gsiD	GO:0034775	b0832	glutathione transmembrane transport
gsiD	GO:0005886	b0832	plasma membrane
ligB	GO:0051103	b3647	DNA ligation involved in DNA repair
ligB	GO:0006266	b3647	DNA ligation
ligB	GO:0003911	b3647	DNA ligase (NAD+) activity
cmoB	GO:0042802	b1871	identical protein binding
cmoB	GO:0051289	b1871	protein homotetramerization
cmoB	GO:0016765	b1871	transferase activity, transferring alkyl or aryl (other than methyl) groups
cmoB	GO:0002098	b1871	tRNA wobble uridine modification
torA	GO:0048037	b0997	cofactor binding
torA	GO:0048037	b0997	cofactor binding
torA	GO:0005515	b0997	protein binding
torA	GO:0005515	b0997	protein binding
torA	GO:0005515	b0997	protein binding
torA	GO:0005515	b0997	protein binding
torA	GO:0005515	b0997	protein binding
torA	GO:0030288	b0997	outer membrane-bounded periplasmic space
torA	GO:0009060	b0997	aerobic respiration
torA	GO:0030151	b0997	molybdenum ion binding
torA	GO:0009061	b0997	anaerobic respiration
torA	GO:0009061	b0997	anaerobic respiration
gltK	GO:1901998	b0653	toxin transport
gltK	GO:0005886	b0653	plasma membrane
nagZ	GO:0005829	b1107	cytosol
nagZ	GO:0005829	b1107	cytosol
nagZ	GO:0005829	b1107	cytosol
nagZ	GO:0004563	b1107	beta-N-acetylhexosaminidase activity
ydfZ	GO:0005829	b1541	cytosol
yfdE	GO:0036412	b2371	acetyl-CoA:oxalate CoA-transferase
aceB	GO:0004474	b4014	malate synthase activity
btuB	GO:0034220	b3966	ion transmembrane transport
btuB	GO:0019904	b3966	protein domain specific binding
btuB	GO:0005515	b3966	protein binding
btuB	GO:0005216	b3966	ion channel activity
btuB	GO:0016021	b3966	integral component of membrane
yagG	GO:0005886	b0270	plasma membrane
mutS	GO:0005515	b2733	protein binding
mutS	GO:0005515	b2733	protein binding
mutS	GO:0005515	b2733	protein binding
mutS	GO:0042802	b2733	identical protein binding
mutS	GO:0042802	b2733	identical protein binding
mutS	GO:0042802	b2733	identical protein binding
mutS	GO:0005829	b2733	cytosol
mutS	GO:0005829	b2733	cytosol
mobA	GO:1902758	b3857	bis(molybdopterin guanine dinucleotide)molybdenum biosynthetic process
mobA	GO:0061603	b3857	molybdenum cofactor guanylyltransferase activity
mobA	GO:0000287	b3857	magnesium ion binding
mobA	GO:0005515	b3857	protein binding
mobA	GO:0005515	b3857	protein binding
nuoL	GO:0015990	b2278	electron transport coupled proton transport
nuoL	GO:0005886	b2278	plasma membrane
nuoL	GO:0005886	b2278	plasma membrane
nuoL	GO:0045272	b2278	plasma membrane respiratory chain complex I
nuoL	GO:0045272	b2278	plasma membrane respiratory chain complex I
nuoL	GO:0005887	b2278	integral component of plasma membrane
umuC	GO:0016020	b1184	membrane
umuC	GO:0005886	b1184	plasma membrane
umuC	GO:0009355	b1184	DNA polymerase V complex
umuC	GO:0009355	b1184	DNA polymerase V complex
umuC	GO:0008094	b1184	DNA-dependent ATPase activity
umuC	GO:0003697	b1184	single-stranded DNA binding
umuC	GO:0019985	b1184	translesion synthesis
umuC	GO:0019985	b1184	translesion synthesis
umuC	GO:0005515	b1184	protein binding
umuC	GO:0005515	b1184	protein binding
umuC	GO:0003887	b1184	DNA-directed DNA polymerase activity
umuC	GO:0009432	b1184	SOS response
rng	GO:0005515	b3247	protein binding
rng	GO:0008996	b3247	ribonuclease G activity
rseP	GO:0005886	b0176	plasma membrane
rseP	GO:0005886	b0176	plasma membrane
rseP	GO:0043856	b0176	anti-sigma factor antagonist activity
rseP	GO:0043856	b0176	anti-sigma factor antagonist activity
rseP	GO:0045152	b0176	antisigma factor binding
rseP	GO:0004222	b0176	metalloendopeptidase activity
thiF	GO:0005829	b3992	cytosol
thiF	GO:0000287	b3992	magnesium ion binding
thiF	GO:0008270	b3992	zinc ion binding
thiF	GO:0046872	b3992	metal ion binding
thiF	GO:0005524	b3992	ATP binding
thiF	GO:0016779	b3992	nucleotidyltransferase activity
cusC	GO:0070207	b0572	protein homotrimerization
cusC	GO:0019992	b0572	diacylglycerol binding
cusC	GO:0018345	b0572	protein palmitoylation
cusC	GO:0009279	b0572	cell outer membrane
cusC	GO:0006878	b0572	cellular copper ion homeostasis
cusC	GO:0010272	b0572	response to silver ion
cusC	GO:0010272	b0572	response to silver ion
cusC	GO:0010272	b0572	response to silver ion
cusC	GO:0010273	b0572	detoxification of copper ion
cusC	GO:0046688	b0572	response to copper ion
cusC	GO:0046688	b0572	response to copper ion
cusC	GO:0060003	b0572	copper ion export
cusC	GO:0060003	b0572	copper ion export
cusC	GO:0005375	b0572	copper ion transmembrane transporter activity
cusC	GO:0005507	b0572	copper ion binding
csgB	GO:0042802	b1041	identical protein binding
csgB	GO:1990000	b1041	amyloid fibril formation
csgB	GO:0044010	b1041	single-species biofilm formation
csgB	GO:0007155	b1041	cell adhesion
csgB	GO:0009289	b1041	pilus
csgB	GO:0009279	b1041	cell outer membrane
alsB	GO:0016020	b4088	membrane
alsB	GO:0048029	b4088	monosaccharide binding
alsB	GO:0015754	b4088	allose transport
alsB	GO:0030288	b4088	outer membrane-bounded periplasmic space
alsB	GO:0030288	b4088	outer membrane-bounded periplasmic space
yfdC	GO:0005886	b2347	plasma membrane
mgrB	GO:0070298	b1826	negative regulation of phosphorelay signal transduction system
mgrB	GO:0044092	b1826	negative regulation of molecular function
mgrB	GO:0005886	b1826	plasma membrane
mgrB	GO:0005886	b1826	plasma membrane
mgrB	GO:0010447	b1826	response to acidic pH
mgrB	GO:0005515	b1826	protein binding
mgrB	GO:0071286	b1826	cellular response to magnesium ion
gcvP	GO:0042802	b2903	identical protein binding
gcvP	GO:0005829	b2903	cytosol
gcvP	GO:0005829	b2903	cytosol
gcvP	GO:0004375	b2903	glycine dehydrogenase (decarboxylating) activity
yoaE	GO:0005886	b1816	plasma membrane
minD	GO:0007059	b1175	chromosome segregation
minD	GO:0009898	b1175	cytoplasmic side of plasma membrane
minD	GO:0009898	b1175	cytoplasmic side of plasma membrane
minD	GO:0031226	b1175	intrinsic component of plasma membrane
minD	GO:0060187	b1175	cell pole
minD	GO:0060187	b1175	cell pole
minD	GO:0051782	b1175	negative regulation of cell division
minD	GO:0051782	b1175	negative regulation of cell division
minD	GO:0042802	b1175	identical protein binding
minD	GO:0042802	b1175	identical protein binding
minD	GO:0005829	b1175	cytosol
minD	GO:0005829	b1175	cytosol
minD	GO:0005515	b1175	protein binding
minD	GO:0005515	b1175	protein binding
minD	GO:0005515	b1175	protein binding
minD	GO:0005515	b1175	protein binding
minD	GO:0005515	b1175	protein binding
minD	GO:0005515	b1175	protein binding
minD	GO:0005515	b1175	protein binding
minD	GO:0005886	b1175	plasma membrane
minD	GO:0005886	b1175	plasma membrane
minD	GO:0005886	b1175	plasma membrane
minD	GO:0051301	b1175	cell division
minD	GO:0051301	b1175	cell division
minD	GO:0016887	b1175	ATPase activity
minD	GO:0005524	b1175	ATP binding
osmE	GO:0005515	b1739	protein binding
osmE	GO:0006970	b1739	response to osmotic stress
ccmH	GO:0015035	b2194	protein disulfide oxidoreductase activity
ccmH	GO:0031237	b2194	intrinsic component of periplasmic side of plasma membrane
ccmH	GO:0031237	b2194	intrinsic component of periplasmic side of plasma membrane
ccmH	GO:0005515	b2194	protein binding
ccmH	GO:0005515	b2194	protein binding
ccmH	GO:0005886	b2194	plasma membrane
ccmH	GO:0017004	b2194	cytochrome complex assembly
lysC	GO:0005829	b4024	cytosol
lysC	GO:0004072	b4024	aspartate kinase activity
lysC	GO:0004072	b4024	aspartate kinase activity
lysC	GO:0009089	b4024	lysine biosynthetic process via diaminopimelate
lysC	GO:0009089	b4024	lysine biosynthetic process via diaminopimelate
lysC	GO:0009090	b4024	homoserine biosynthetic process
nrdB	GO:0005515	b2235	protein binding
nrdB	GO:0005515	b2235	protein binding
nrdB	GO:0005515	b2235	protein binding
nrdB	GO:0005515	b2235	protein binding
nrdB	GO:0005515	b2235	protein binding
nrdB	GO:0005515	b2235	protein binding
nrdB	GO:0042802	b2235	identical protein binding
nrdB	GO:0042802	b2235	identical protein binding
nrdB	GO:0042802	b2235	identical protein binding
nrdB	GO:0042802	b2235	identical protein binding
nrdB	GO:0005829	b2235	cytosol
nrdB	GO:0005829	b2235	cytosol
nrdB	GO:0005829	b2235	cytosol
nrdB	GO:0005506	b2235	iron ion binding
hybF	GO:0051604	b2991	protein maturation
hybF	GO:0008270	b2991	zinc ion binding
hybF	GO:0016151	b2991	nickel cation binding
frdA	GO:0071949	b4154	FAD binding
frdA	GO:0071949	b4154	FAD binding
frdA	GO:0045284	b4154	plasma membrane fumarate reductase complex
frdA	GO:0045284	b4154	plasma membrane fumarate reductase complex
frdA	GO:0000104	b4154	succinate dehydrogenase activity
frdA	GO:0044780	b4154	bacterial-type flagellum assembly
frdA	GO:0005829	b4154	cytosol
frdA	GO:0005829	b4154	cytosol
frdA	GO:0016020	b4154	membrane
frdA	GO:0071973	b4154	bacterial-type flagellum-dependent cell motility
frdA	GO:0005515	b4154	protein binding
frdA	GO:0005515	b4154	protein binding
frdA	GO:0005515	b4154	protein binding
frdA	GO:0005515	b4154	protein binding
frdA	GO:0005515	b4154	protein binding
frdA	GO:0009061	b4154	anaerobic respiration
frdA	GO:0009061	b4154	anaerobic respiration
frdA	GO:0006113	b4154	fermentation
frdA	GO:0009055	b4154	electron transfer activity
frdA	GO:0009055	b4154	electron transfer activity
tolA	GO:0097718	b0739	disordered domain specific binding
tolA	GO:0097718	b0739	disordered domain specific binding
tolA	GO:0097718	b0739	disordered domain specific binding
tolA	GO:0046790	b0739	virion binding
tolA	GO:0046790	b0739	virion binding
tolA	GO:0019904	b0739	protein domain specific binding
tolA	GO:0046718	b0739	viral entry into host cell
tolA	GO:0046718	b0739	viral entry into host cell
tolA	GO:0071237	b0739	cellular response to bacteriocin
tolA	GO:0032153	b0739	cell division site
tolA	GO:0051301	b0739	cell division
tolA	GO:0051301	b0739	cell division
tolA	GO:0005887	b0739	integral component of plasma membrane
tolA	GO:0005887	b0739	integral component of plasma membrane
tolA	GO:0005515	b0739	protein binding
tolA	GO:0005515	b0739	protein binding
tolA	GO:0005515	b0739	protein binding
tolA	GO:0005515	b0739	protein binding
tolA	GO:0005515	b0739	protein binding
tolA	GO:0005515	b0739	protein binding
tolA	GO:0005515	b0739	protein binding
tolA	GO:0005515	b0739	protein binding
tolA	GO:0005515	b0739	protein binding
tolA	GO:0005515	b0739	protein binding
tolA	GO:0005515	b0739	protein binding
tolA	GO:0005515	b0739	protein binding
kbaY	GO:0005515	b3137	protein binding
kbaY	GO:0042802	b3137	identical protein binding
kbaY	GO:0051289	b3137	protein homotetramerization
kbaY	GO:0005829	b3137	cytosol
kbaY	GO:0008270	b3137	zinc ion binding
kbaY	GO:0009025	b3137	tagatose-bisphosphate aldolase activity
rlmN	GO:0005829	b2517	cytosol
rlmN	GO:0005515	b2517	protein binding
rlmN	GO:0005515	b2517	protein binding
rlmN	GO:0005515	b2517	protein binding
rlmN	GO:0005515	b2517	protein binding
rlmN	GO:0005515	b2517	protein binding
rlmN	GO:0005515	b2517	protein binding
rlmN	GO:0005515	b2517	protein binding
rlmN	GO:0000049	b2517	tRNA binding
rlmN	GO:0002935	b2517	tRNA (adenine-C2-)-methyltransferase activity
rlmN	GO:0002935	b2517	tRNA (adenine-C2-)-methyltransferase activity
rlmN	GO:0030488	b2517	tRNA methylation
rlmN	GO:0030488	b2517	tRNA methylation
rlmN	GO:0070475	b2517	rRNA base methylation
rlmN	GO:0070040	b2517	rRNA (adenine-C2-)-methyltransferase activity
rlmN	GO:0070040	b2517	rRNA (adenine-C2-)-methyltransferase activity
rlmN	GO:0051539	b2517	4 iron, 4 sulfur cluster binding
efeO	GO:0009411	b1018	response to UV
efeO	GO:0009636	b1018	response to toxic substance
efeO	GO:0006979	b1018	response to oxidative stress
efeO	GO:0030288	b1018	outer membrane-bounded periplasmic space
efeO	GO:0046677	b1018	response to antibiotic
ybcN	GO:0005515	b0547	protein binding
ybcN	GO:0003697	b0547	single-stranded DNA binding
ybcN	GO:0000405	b0547	bubble DNA binding
yfcL	GO:0005829	b2325	cytosol
yidC	GO:0051260	b3705	protein homooligomerization
yidC	GO:0005887	b3705	integral component of plasma membrane
yidC	GO:0005887	b3705	integral component of plasma membrane
yidC	GO:0065003	b3705	macromolecular complex assembly
yidC	GO:0032977	b3705	membrane insertase activity
yidC	GO:0005515	b3705	protein binding
yidC	GO:0005886	b3705	plasma membrane
yidC	GO:0005886	b3705	plasma membrane
yidC	GO:0051205	b3705	protein insertion into membrane
yidC	GO:0016021	b3705	integral component of membrane
yidC	GO:0006457	b3705	protein folding
lldD	GO:0019516	b3605	lactate oxidation
lldD	GO:0004459	b3605	L-lactate dehydrogenase activity
lldD	GO:0009061	b3605	anaerobic respiration
lldD	GO:0010181	b3605	FMN binding
lldD	GO:0042355	b3605	L-fucose catabolic process
lldD	GO:0005886	b3605	plasma membrane
lldD	GO:0009060	b3605	aerobic respiration
gabP	GO:0005886	b2663	plasma membrane
yhbT	GO:0005829	b3157	cytosol
ligA	GO:0005515	b2411	protein binding
ligA	GO:0005515	b2411	protein binding
ligA	GO:0070403	b2411	NAD+ binding
ligA	GO:0006288	b2411	base-excision repair, DNA ligation
ligA	GO:0003677	b2411	DNA binding
ligA	GO:0005829	b2411	cytosol
ligA	GO:0005829	b2411	cytosol
ligA	GO:0005829	b2411	cytosol
ligA	GO:0003911	b2411	DNA ligase (NAD+) activity
ligA	GO:0003911	b2411	DNA ligase (NAD+) activity
ligA	GO:0006266	b2411	DNA ligation
ligA	GO:0006266	b2411	DNA ligation
sucB	GO:0005829	b0727	cytosol
sucB	GO:0005829	b0727	cytosol
sucB	GO:0005829	b0727	cytosol
sucB	GO:0005515	b0727	protein binding
sucB	GO:0005515	b0727	protein binding
sucB	GO:0005515	b0727	protein binding
sucB	GO:0005515	b0727	protein binding
sucB	GO:0005515	b0727	protein binding
sucB	GO:0005515	b0727	protein binding
ddlA	GO:0010165	b0381	response to X-ray
ddlA	GO:0005829	b0381	cytosol
ddlA	GO:0005829	b0381	cytosol
ddlA	GO:0008716	b0381	D-alanine-D-alanine ligase activity
artP	GO:0097638	b0864	L-arginine import across plasma membrane
artP	GO:0055052	b0864	ATP-binding cassette (ABC) transporter complex, substrate-binding subunit-containing
artP	GO:0005886	b0864	plasma membrane
artP	GO:0005886	b0864	plasma membrane
artP	GO:0015426	b0864	polar-amino acid-transporting ATPase activity
sanA	GO:0090549	b2144	response to carbon starvation
sanA	GO:0030288	b2144	outer membrane-bounded periplasmic space
sanA	GO:0005887	b2144	integral component of plasma membrane
sanA	GO:0005887	b2144	integral component of plasma membrane
sanA	GO:0042493	b2144	response to drug
nhaA	GO:1901612	b0019	cardiolipin binding
nhaA	GO:0043157	b0019	response to cation stress
nhaA	GO:0015385	b0019	sodium:proton antiporter activity
nhaA	GO:0015385	b0019	sodium:proton antiporter activity
nhaA	GO:0036376	b0019	sodium ion export across plasma membrane
nhaA	GO:0051453	b0019	regulation of intracellular pH
nhaA	GO:0005887	b0019	integral component of plasma membrane
nhaA	GO:0005887	b0019	integral component of plasma membrane
nhaA	GO:0005886	b0019	plasma membrane
nhaA	GO:0006883	b0019	cellular sodium ion homeostasis
yggF	GO:0030145	b2930	manganese ion binding
yggF	GO:0042132	b2930	fructose 1,6-bisphosphate 1-phosphatase activity
yjiJ	GO:0005886	b4332	plasma membrane
fruA	GO:0090582	b2167	protein-phosphocysteine-D-fructose-phosphotransferase system transporter activity
fruA	GO:0005887	b2167	integral component of plasma membrane
fruA	GO:0032445	b2167	fructose import
fruA	GO:0005886	b2167	plasma membrane
fruA	GO:0005886	b2167	plasma membrane
fruA	GO:0009401	b2167	phosphoenolpyruvate-dependent sugar phosphotransferase system
fruA	GO:0009401	b2167	phosphoenolpyruvate-dependent sugar phosphotransferase system
sohB	GO:0005887	b1272	integral component of plasma membrane
sohB	GO:0005886	b1272	plasma membrane
sohB	GO:0005886	b1272	plasma membrane
sohB	GO:0005886	b1272	plasma membrane
sohB	GO:0006508	b1272	proteolysis
speE	GO:0043918	b0121	cadaverine aminopropyltransferase activity
speE	GO:0010487	b0121	thermospermine synthase activity
speE	GO:0005829	b0121	cytosol
speE	GO:0005829	b0121	cytosol
speE	GO:0005829	b0121	cytosol
speE	GO:0008295	b0121	spermidine biosynthetic process
speE	GO:0004766	b0121	spermidine synthase activity
speE	GO:0004766	b0121	spermidine synthase activity
speE	GO:0004766	b0121	spermidine synthase activity
yhfG	GO:0005515	b3362	protein binding
ybbY	GO:0005886	b0513	plasma membrane
yhdZ	GO:0005524	b3271	ATP binding
rlmI	GO:0005829	b0967	cytosol
rlmI	GO:0031167	b0967	rRNA methylation
rlmI	GO:0016434	b0967	rRNA (cytosine) methyltransferase activity
rlmI	GO:0005737	b0967	cytoplasm
rlmI	GO:0070475	b0967	rRNA base methylation
rlmI	GO:0009383	b0967	rRNA (cytosine-C5-)-methyltransferase activity
yjiY	GO:0031669	b4354	cellular response to nutrient levels
yjiY	GO:0031669	b4354	cellular response to nutrient levels
yjiY	GO:0005887	b4354	integral component of plasma membrane
yjiY	GO:0005886	b4354	plasma membrane
yjiY	GO:0005886	b4354	plasma membrane
yfbL	GO:0005887	b2271	integral component of plasma membrane
ydcR	GO:0006351	b1439	transcription, DNA-templated
ydcR	GO:0006351	b1439	transcription, DNA-templated
idi	GO:0008299	b2889	isoprenoid biosynthetic process
idi	GO:0004452	b2889	isopentenyl-diphosphate delta-isomerase activity
ydjG	GO:0019170	b1771	methylglyoxal reductase (NADH-dependent) activity
dppD	GO:0005515	b3541	protein binding
dppD	GO:0005515	b3541	protein binding
dppD	GO:0035442	b3541	dipeptide transmembrane transport
dppD	GO:0071916	b3541	dipeptide transmembrane transporter activity
dppD	GO:0055052	b3541	ATP-binding cassette (ABC) transporter complex, substrate-binding subunit-containing
dppD	GO:0015886	b3541	heme transport
dppD	GO:0015886	b3541	heme transport
dppD	GO:0005886	b3541	plasma membrane
dppD	GO:0005524	b3541	ATP binding
argT	GO:0006995	b2310	cellular response to nitrogen starvation
argT	GO:0009267	b2310	cellular response to starvation
argT	GO:0071294	b2310	cellular response to zinc ion
argT	GO:1902022	b2310	L-lysine transport
argT	GO:0015822	b2310	ornithine transport
argT	GO:0030288	b2310	outer membrane-bounded periplasmic space
tsaE	GO:0016887	b4168	ATPase activity
tsaE	GO:0043531	b4168	ADP binding
tsaE	GO:0002949	b4168	tRNA threonylcarbamoyladenosine modification
tsaE	GO:0042802	b4168	identical protein binding
tsaE	GO:0005515	b4168	protein binding
tsaE	GO:0005515	b4168	protein binding
tsaE	GO:0005515	b4168	protein binding
cydA	GO:0005515	b0733	protein binding
cydA	GO:0005515	b0733	protein binding
cydA	GO:0070069	b0733	cytochrome complex
cydA	GO:0070069	b0733	cytochrome complex
cydA	GO:0070069	b0733	cytochrome complex
cydA	GO:0019646	b0733	aerobic electron transport chain
cydA	GO:0019646	b0733	aerobic electron transport chain
cydA	GO:0005887	b0733	integral component of plasma membrane
cydA	GO:0005887	b0733	integral component of plasma membrane
cydA	GO:0016020	b0733	membrane
cydA	GO:0016020	b0733	membrane
cydA	GO:0005886	b0733	plasma membrane
cydA	GO:0005886	b0733	plasma membrane
cydA	GO:0005886	b0733	plasma membrane
cydA	GO:0020037	b0733	heme binding
cydA	GO:0020037	b0733	heme binding
cydA	GO:0020037	b0733	heme binding
cydA	GO:0020037	b0733	heme binding
cydA	GO:0016679	b0733	oxidoreductase activity, acting on diphenols and related substances as donors
cydA	GO:0016679	b0733	oxidoreductase activity, acting on diphenols and related substances as donors
cydA	GO:0009055	b0733	electron transfer activity
yehL	GO:0005515	b2119	protein binding
yehL	GO:0005515	b2119	protein binding
sgcR	GO:0006351	b4300	transcription, DNA-templated
sgcR	GO:0006351	b4300	transcription, DNA-templated
sgcR	GO:0006351	b4300	transcription, DNA-templated
nanK	GO:0019262	b3222	N-acetylneuraminate catabolic process
nanK	GO:0019262	b3222	N-acetylneuraminate catabolic process
nanK	GO:0009384	b3222	N-acylmannosamine kinase activity
rpsT	GO:0000028	b0023	ribosomal small subunit assembly
rpsT	GO:0005829	b0023	cytosol
rpsT	GO:0003735	b0023	structural constituent of ribosome
rpsT	GO:0003735	b0023	structural constituent of ribosome
rpsT	GO:0070181	b0023	small ribosomal subunit rRNA binding
rpsT	GO:0022627	b0023	cytosolic small ribosomal subunit
rpsT	GO:0022627	b0023	cytosolic small ribosomal subunit
rpsT	GO:0008073	b0023	ornithine decarboxylase inhibitor activity
epmA	GO:0005515	b4155	protein binding
epmA	GO:0005829	b4155	cytosol
epmA	GO:0052868	b4155	protein-lysine lysyltransferase activity
epmA	GO:0072581	b4155	protein-N6-(L-lysyl)-L-lysine modification to protein-N6-(beta-lysyl)-L-lysine
epmA	GO:0071915	b4155	protein-lysine lysylation
epmA	GO:0043687	b4155	post-translational protein modification
ydfG	GO:0005829	b1539	cytosol
ydfG	GO:0035527	b1539	3-hydroxypropionate dehydrogenase (NADP+) activity
ydfG	GO:0006212	b1539	uracil catabolic process
ydfG	GO:0006212	b1539	uracil catabolic process
ydfG	GO:0031132	b1539	serine 3-dehydrogenase activity
fpr	GO:0016226	b3924	iron-sulfur cluster assembly
fpr	GO:0000303	b3924	response to superoxide
fpr	GO:0000303	b3924	response to superoxide
fpr	GO:0071949	b3924	FAD binding
fpr	GO:0071949	b3924	FAD binding
fpr	GO:0005829	b3924	cytosol
fpr	GO:0004324	b3924	ferredoxin-NADP+ reductase activity
fpr	GO:0004324	b3924	ferredoxin-NADP+ reductase activity
copA	GO:1902601	b0484	silver ion transmembrane transport
copA	GO:0071292	b0484	cellular response to silver ion
copA	GO:0071280	b0484	cellular response to copper ion
copA	GO:0015080	b0484	silver ion transmembrane transporter activity
copA	GO:0005887	b0484	integral component of plasma membrane
copA	GO:0060003	b0484	copper ion export
copA	GO:0060003	b0484	copper ion export
copA	GO:0060003	b0484	copper ion export
copA	GO:0060003	b0484	copper ion export
copA	GO:0060003	b0484	copper ion export
copA	GO:0060003	b0484	copper ion export
copA	GO:0016020	b0484	membrane
copA	GO:0005886	b0484	plasma membrane
copA	GO:0005886	b0484	plasma membrane
copA	GO:0005886	b0484	plasma membrane
copA	GO:0015662	b0484	ATPase activity, coupled to transmembrane movement of ions, phosphorylative mechanism
copA	GO:0015662	b0484	ATPase activity, coupled to transmembrane movement of ions, phosphorylative mechanism
secE	GO:0005515	b3981	protein binding
secE	GO:0005515	b3981	protein binding
secE	GO:0005515	b3981	protein binding
secE	GO:0005515	b3981	protein binding
secE	GO:0005515	b3981	protein binding
secE	GO:0005515	b3981	protein binding
secE	GO:0005515	b3981	protein binding
secE	GO:0005515	b3981	protein binding
secE	GO:0005515	b3981	protein binding
secE	GO:0008320	b3981	protein transmembrane transporter activity
secE	GO:0032978	b3981	protein insertion into membrane from inner side
secE	GO:0032978	b3981	protein insertion into membrane from inner side
secE	GO:0006616	b3981	SRP-dependent cotranslational protein targeting to membrane, translocation
secE	GO:0006616	b3981	SRP-dependent cotranslational protein targeting to membrane, translocation
secE	GO:0031522	b3981	cell envelope Sec protein transport complex
secE	GO:0031522	b3981	cell envelope Sec protein transport complex
secE	GO:0005887	b3981	integral component of plasma membrane
secE	GO:0043952	b3981	protein transport by the Sec complex
secE	GO:0043952	b3981	protein transport by the Sec complex
secE	GO:0043952	b3981	protein transport by the Sec complex
secE	GO:0005886	b3981	plasma membrane
secE	GO:0005886	b3981	plasma membrane
secE	GO:0005886	b3981	plasma membrane
secE	GO:0065002	b3981	intracellular protein transmembrane transport
secE	GO:0065002	b3981	intracellular protein transmembrane transport
secE	GO:0065002	b3981	intracellular protein transmembrane transport
elfG	GO:0009314	b0941	response to radiation
elfG	GO:0043709	b0941	cell adhesion involved in single-species biofilm formation
elfG	GO:0009289	b0941	pilus
ynbA	GO:0005886	b1408	plasma membrane
pphB	GO:0008138	b2734	protein tyrosine/serine/threonine phosphatase activity
hycB	GO:0009375	b2724	ferredoxin hydrogenase complex
hycB	GO:0051539	b2724	4 iron, 4 sulfur cluster binding
pyrD	GO:0005829	b0945	cytosol
pyrD	GO:0005829	b0945	cytosol
pyrD	GO:0005829	b0945	cytosol
pyrD	GO:0010181	b0945	FMN binding
pyrD	GO:0016020	b0945	membrane
pyrD	GO:0006207	b0945	'de novo' pyrimidine nucleobase biosynthetic process
pyrD	GO:0004152	b0945	dihydroorotate dehydrogenase activity
tcyP	GO:0000101	b1729	sulfur amino acid transport
tcyP	GO:0000099	b1729	sulfur amino acid transmembrane transporter activity
tcyP	GO:0006791	b1729	sulfur utilization
tcyP	GO:0006791	b1729	sulfur utilization
tcyP	GO:1903712	b1729	cysteine transmembrane transport
tcyP	GO:0015811	b1729	L-cystine transport
tcyP	GO:0015811	b1729	L-cystine transport
tcyP	GO:0015811	b1729	L-cystine transport
tcyP	GO:0015811	b1729	L-cystine transport
tcyP	GO:0015184	b1729	L-cystine transmembrane transporter activity
tcyP	GO:0015184	b1729	L-cystine transmembrane transporter activity
tcyP	GO:0015184	b1729	L-cystine transmembrane transporter activity
tcyP	GO:0015184	b1729	L-cystine transmembrane transporter activity
tcyP	GO:0033229	b1729	cysteine transmembrane transporter activity
tcyP	GO:0005886	b1729	plasma membrane
tcyP	GO:0005886	b1729	plasma membrane
appB	GO:0019646	b0979	aerobic electron transport chain
appB	GO:0019646	b0979	aerobic electron transport chain
appB	GO:0016682	b0979	oxidoreductase activity, acting on diphenols and related substances as donors, oxygen as acceptor
appB	GO:0070069	b0979	cytochrome complex
appB	GO:0005886	b0979	plasma membrane
appB	GO:0005886	b0979	plasma membrane
appB	GO:0009055	b0979	electron transfer activity
appB	GO:0009055	b0979	electron transfer activity
mzrA	GO:0005515	b3096	protein binding
mzrA	GO:0005515	b3096	protein binding
mzrA	GO:0045859	b3096	regulation of protein kinase activity
mzrA	GO:0019901	b3096	protein kinase binding
hipB	GO:0032993	b1508	protein-DNA complex
hipB	GO:0032993	b1508	protein-DNA complex
hipB	GO:0032993	b1508	protein-DNA complex
hipB	GO:0001217	b1508	bacterial-type RNA polymerase transcriptional repressor activity, sequence-specific DNA binding
hipB	GO:0001217	b1508	bacterial-type RNA polymerase transcriptional repressor activity, sequence-specific DNA binding
hipB	GO:0000976	b1508	transcription regulatory region sequence-specific DNA binding
hipB	GO:0000976	b1508	transcription regulatory region sequence-specific DNA binding
hipB	GO:0000985	b1508	bacterial-type RNA polymerase core promoter sequence-specific DNA binding
hipB	GO:0005515	b1508	protein binding
hipB	GO:0005515	b1508	protein binding
hipB	GO:0005515	b1508	protein binding
hipB	GO:0045892	b1508	negative regulation of transcription, DNA-templated
hipB	GO:0043565	b1508	sequence-specific DNA binding
hipB	GO:0043565	b1508	sequence-specific DNA binding
hipB	GO:0006351	b1508	transcription, DNA-templated
btuR	GO:0019250	b1270	aerobic cobalamin biosynthetic process
btuR	GO:0008817	b1270	cob(I)yrinic acid a,c-diamide adenosyltransferase activity
btuR	GO:0009236	b1270	cobalamin biosynthetic process
rpsD	GO:0000028	b3296	ribosomal small subunit assembly
rpsD	GO:0000028	b3296	ribosomal small subunit assembly
rpsD	GO:1990145	b3296	maintenance of translational fidelity
rpsD	GO:0005829	b3296	cytosol
rpsD	GO:0022627	b3296	cytosolic small ribosomal subunit
rpsD	GO:0022627	b3296	cytosolic small ribosomal subunit
rpsD	GO:0003735	b3296	structural constituent of ribosome
rpsD	GO:0003735	b3296	structural constituent of ribosome
rpsD	GO:0048027	b3296	mRNA 5'-UTR binding
rpsD	GO:0005515	b3296	protein binding
rpsD	GO:0005515	b3296	protein binding
rpsD	GO:0031564	b3296	transcription antitermination
rpsD	GO:0045947	b3296	negative regulation of translational initiation
rpsD	GO:0000900	b3296	translation repressor activity, nucleic acid binding
fdnH	GO:0015944	b1475	formate oxidation
fdnH	GO:0071575	b1475	integral component of external side of plasma membrane
fdnH	GO:0009055	b1475	electron transfer activity
fdnH	GO:0036397	b1475	formate dehydrogenase (quinone) activity
fdnH	GO:0016020	b1475	membrane
fdnH	GO:0009326	b1475	formate dehydrogenase complex
fdnH	GO:0009326	b1475	formate dehydrogenase complex
fdnH	GO:0051539	b1475	4 iron, 4 sulfur cluster binding
fdnH	GO:0009061	b1475	anaerobic respiration
mdtK	GO:0035442	b1663	dipeptide transmembrane transport
mdtK	GO:0071916	b1663	dipeptide transmembrane transporter activity
mdtK	GO:0042891	b1663	antibiotic transport
mdtK	GO:0042895	b1663	antibiotic transmembrane transporter activity
mdtK	GO:0034614	b1663	cellular response to reactive oxygen species
mdtK	GO:0005886	b1663	plasma membrane
mdtK	GO:0046677	b1663	response to antibiotic
mdtK	GO:0016021	b1663	integral component of membrane
mdtK	GO:0015297	b1663	antiporter activity
clpS	GO:0009408	b0881	response to heat
clpS	GO:0051087	b0881	chaperone binding
clpS	GO:0005515	b0881	protein binding
clpS	GO:0005515	b0881	protein binding
clpS	GO:0005515	b0881	protein binding
clpS	GO:0005515	b0881	protein binding
clpS	GO:0005515	b0881	protein binding
clpS	GO:0005515	b0881	protein binding
clpS	GO:0005515	b0881	protein binding
clpS	GO:0005515	b0881	protein binding
clpS	GO:0005515	b0881	protein binding
clpS	GO:0005515	b0881	protein binding
paaZ	GO:0016803	b1387	ether hydrolase activity
paaZ	GO:0016823	b1387	hydrolase activity, acting on acid carbon-carbon bonds, in ketonic substances
paaZ	GO:0016726	b1387	oxidoreductase activity, acting on CH or CH2 groups, NAD or NADP as acceptor
paaZ	GO:0010124	b1387	phenylacetate catabolic process
paaZ	GO:0010124	b1387	phenylacetate catabolic process
paaZ	GO:0004300	b1387	enoyl-CoA hydratase activity
hisS	GO:0005829	b2514	cytosol
hisS	GO:0005829	b2514	cytosol
hisS	GO:0006427	b2514	histidyl-tRNA aminoacylation
hisS	GO:0004821	b2514	histidine-tRNA ligase activity
deoA	GO:0005829	b4382	cytosol
deoA	GO:0005829	b4382	cytosol
deoA	GO:0006213	b4382	pyrimidine nucleoside metabolic process
deoA	GO:0016020	b4382	membrane
deoA	GO:0009032	b4382	thymidine phosphorylase activity
deoA	GO:0009032	b4382	thymidine phosphorylase activity
yqjH	GO:0005829	b3070	cytosol
yqjH	GO:0052851	b3070	ferric-chelate reductase (NADPH) activity
yqjH	GO:0033212	b3070	iron assimilation
yqjH	GO:0071949	b3070	FAD binding
yqjH	GO:0071289	b3070	cellular response to nickel ion
yqjH	GO:0071289	b3070	cellular response to nickel ion
yqjH	GO:0050660	b3070	flavin adenine dinucleotide binding
mnmG	GO:0009411	b3741	response to UV
mnmG	GO:0005829	b3741	cytosol
mnmG	GO:0005829	b3741	cytosol
mnmG	GO:0002098	b3741	tRNA wobble uridine modification
mnmG	GO:0002098	b3741	tRNA wobble uridine modification
mnmG	GO:0005515	b3741	protein binding
mnmG	GO:0005515	b3741	protein binding
mnmG	GO:0005515	b3741	protein binding
mnmG	GO:0050660	b3741	flavin adenine dinucleotide binding
mnmG	GO:0030488	b3741	tRNA methylation
cheR	GO:0098561	b1884	methyl accepting chemotaxis protein complex
cheR	GO:0008022	b1884	protein C-terminus binding
cheR	GO:0006479	b1884	protein methylation
cheR	GO:0005886	b1884	plasma membrane
cheR	GO:0005886	b1884	plasma membrane
cheR	GO:0005886	b1884	plasma membrane
cheR	GO:0005829	b1884	cytosol
cheR	GO:0008983	b1884	protein-glutamate O-methyltransferase activity
nrfF	GO:0005887	b4075	integral component of plasma membrane
nrfF	GO:0018378	b4075	cytochrome c-heme linkage via heme-L-cysteine
rplV	GO:0042788	b3315	polysomal ribosome
rplV	GO:0042255	b3315	ribosome assembly
rplV	GO:0005829	b3315	cytosol
rplV	GO:0005829	b3315	cytosol
rplV	GO:0005515	b3315	protein binding
rplV	GO:0005515	b3315	protein binding
rplV	GO:0015934	b3315	large ribosomal subunit
rplV	GO:0022625	b3315	cytosolic large ribosomal subunit
yibN	GO:0005887	b3611	integral component of plasma membrane
yibN	GO:0005829	b3611	cytosol
yibN	GO:0005829	b3611	cytosol
gpmM	GO:0006979	b3612	response to oxidative stress
gpmM	GO:0005829	b3612	cytosol
gpmM	GO:0005829	b3612	cytosol
gpmM	GO:0046537	b3612	2,3-bisphosphoglycerate-independent phosphoglycerate mutase activity
gpmM	GO:0046537	b3612	2,3-bisphosphoglycerate-independent phosphoglycerate mutase activity
gpmM	GO:0030145	b3612	manganese ion binding
gpmM	GO:0005737	b3612	cytoplasm
entE	GO:0047527	b0594	2,3-dihydroxybenzoate-serine ligase activity
entE	GO:0005829	b0594	cytosol
entE	GO:0008668	b0594	(2,3-dihydroxybenzoyl)adenylate synthase activity
entE	GO:0009239	b0594	enterobactin biosynthetic process
ribC	GO:0005829	b1662	cytosol
ribC	GO:0009231	b1662	riboflavin biosynthetic process
ribC	GO:0004746	b1662	riboflavin synthase activity
ydcS	GO:0042619	b1440	poly-hydroxybutyrate biosynthetic process
ydcS	GO:0042619	b1440	poly-hydroxybutyrate biosynthetic process
ydcS	GO:0009290	b1440	DNA import into cell involved in transformation
ydcS	GO:0030288	b1440	outer membrane-bounded periplasmic space
ydcS	GO:0030288	b1440	outer membrane-bounded periplasmic space
rcdA	GO:0006351	b0846	transcription, DNA-templated
rcdA	GO:0003677	b0846	DNA binding
ydaY	GO:0005515	b1366	protein binding
ydaY	GO:0005515	b1366	protein binding
ydaY	GO:0005515	b1366	protein binding
yegH	GO:0005886	b2063	plasma membrane
nudB	GO:0000287	b1865	magnesium ion binding
nudB	GO:0008828	b1865	dATP pyrophosphohydrolase activity
nudB	GO:0046654	b1865	tetrahydrofolate biosynthetic process
nudB	GO:0046656	b1865	folic acid biosynthetic process
nudB	GO:0019177	b1865	dihydroneopterin triphosphate pyrophosphohydrolase activity
speB	GO:0005829	b2937	cytosol
speB	GO:0030145	b2937	manganese ion binding
speB	GO:0009446	b2937	putrescine biosynthetic process
speB	GO:0008783	b2937	agmatinase activity
ydhU	GO:0005886	b1670	plasma membrane
yadC	GO:0007155	b0135	cell adhesion
yadC	GO:0046677	b0135	response to antibiotic
yadC	GO:0006974	b0135	cellular response to DNA damage stimulus
yadC	GO:0043709	b0135	cell adhesion involved in single-species biofilm formation
yadC	GO:0009289	b0135	pilus
yadC	GO:0009289	b0135	pilus
mqsA	GO:0005515	b3021	protein binding
mqsA	GO:0005515	b3021	protein binding
mqsA	GO:0005515	b3021	protein binding
mqsA	GO:0005515	b3021	protein binding
mqsA	GO:0005515	b3021	protein binding
mqsA	GO:0005515	b3021	protein binding
mqsA	GO:0043565	b3021	sequence-specific DNA binding
mqsA	GO:0006355	b3021	regulation of transcription, DNA-templated
fliC	GO:0005515	b1923	protein binding
ulaR	GO:0031418	b4191	L-ascorbic acid binding
ulaR	GO:0005515	b4191	protein binding
ulaR	GO:0005515	b4191	protein binding
ulaR	GO:0005515	b4191	protein binding
ulaR	GO:0005515	b4191	protein binding
ulaR	GO:0005515	b4191	protein binding
ulaR	GO:0006351	b4191	transcription, DNA-templated
rplA	GO:0000027	b3984	ribosomal large subunit assembly
rplA	GO:0005829	b3984	cytosol
rplA	GO:0005829	b3984	cytosol
rplA	GO:0003735	b3984	structural constituent of ribosome
rplA	GO:0022625	b3984	cytosolic large ribosomal subunit
rplA	GO:0022625	b3984	cytosolic large ribosomal subunit
rplA	GO:0005515	b3984	protein binding
rplA	GO:0005515	b3984	protein binding
rplA	GO:0005515	b3984	protein binding
rplA	GO:0005515	b3984	protein binding
rplA	GO:0005515	b3984	protein binding
rplA	GO:0005515	b3984	protein binding
rplA	GO:0005515	b3984	protein binding
rplA	GO:0045947	b3984	negative regulation of translational initiation
yjbG	GO:0045226	b4028	extracellular polysaccharide biosynthetic process
yiaF	GO:0044764	b3554	multi-organism cellular process
pdxA	GO:0042802	b0052	identical protein binding
pdxA	GO:0042802	b0052	identical protein binding
pdxA	GO:0051287	b0052	NAD binding
pdxA	GO:0051287	b0052	NAD binding
pdxA	GO:0042823	b0052	pyridoxal phosphate biosynthetic process
pdxA	GO:0008270	b0052	zinc ion binding
pdxA	GO:0008270	b0052	zinc ion binding
pdxA	GO:0000287	b0052	magnesium ion binding
pdxA	GO:0050570	b0052	4-hydroxythreonine-4-phosphate dehydrogenase activity
pdxA	GO:0050570	b0052	4-hydroxythreonine-4-phosphate dehydrogenase activity
pdxA	GO:0008615	b0052	pyridoxine biosynthetic process
xapR	GO:0045893	b2405	positive regulation of transcription, DNA-templated
xapR	GO:0045893	b2405	positive regulation of transcription, DNA-templated
xapR	GO:0003700	b2405	DNA binding transcription factor activity
xapR	GO:0003700	b2405	DNA binding transcription factor activity
yahD	GO:0009314	b0318	response to radiation
ybhR	GO:0006855	b0792	drug transmembrane transport
ybhR	GO:0015562	b0792	efflux transmembrane transporter activity
ybhR	GO:0005887	b0792	integral component of plasma membrane
rbsB	GO:0015752	b3751	D-ribose transport
rbsB	GO:0015752	b3751	D-ribose transport
rbsB	GO:0050918	b3751	positive chemotaxis
rbsB	GO:0050918	b3751	positive chemotaxis
rbsB	GO:0048029	b3751	monosaccharide binding
rbsB	GO:0016020	b3751	membrane
rbsB	GO:0005515	b3751	protein binding
rbsB	GO:0005515	b3751	protein binding
rbsB	GO:0005515	b3751	protein binding
rbsB	GO:0005515	b3751	protein binding
rbsB	GO:0030288	b3751	outer membrane-bounded periplasmic space
rbsB	GO:0030288	b3751	outer membrane-bounded periplasmic space
abgR	GO:0003700	b1339	DNA binding transcription factor activity
abgR	GO:0006351	b1339	transcription, DNA-templated
ybiT	GO:0005515	b0820	protein binding
ybiT	GO:0005515	b0820	protein binding
ybiT	GO:0009409	b0820	response to cold
ybiT	GO:0005524	b0820	ATP binding
patZ	GO:0061733	b2584	peptide-lysine-N-acetyltransferase activity
patZ	GO:0061733	b2584	peptide-lysine-N-acetyltransferase activity
patZ	GO:0051289	b2584	protein homotetramerization
patZ	GO:0032462	b2584	regulation of protein homooligomerization
patZ	GO:0005515	b2584	protein binding
patZ	GO:0005515	b2584	protein binding
patZ	GO:0005515	b2584	protein binding
patZ	GO:0005515	b2584	protein binding
patZ	GO:0006979	b2584	response to oxidative stress
patZ	GO:0009408	b2584	response to heat
patZ	GO:0018393	b2584	internal peptidyl-lysine acetylation
patZ	GO:0018393	b2584	internal peptidyl-lysine acetylation
pabC	GO:0030170	b1096	pyridoxal phosphate binding
pabC	GO:0008696	b1096	4-amino-4-deoxychorismate lyase activity
pabC	GO:0008696	b1096	4-amino-4-deoxychorismate lyase activity
gntT	GO:0005886	b3415	plasma membrane
gntT	GO:0016020	b3415	membrane
anmK	GO:0016301	b1640	kinase activity
glcC	GO:0005515	b2980	protein binding
glcC	GO:0005515	b2980	protein binding
glcC	GO:0006355	b2980	regulation of transcription, DNA-templated
glcC	GO:0003677	b2980	DNA binding
rhsC	GO:0005515	b0700	protein binding
rhsC	GO:0005515	b0700	protein binding
rhsC	GO:0005515	b0700	protein binding
fepA	GO:0019904	b0584	protein domain specific binding
fepA	GO:0033214	b0584	iron assimilation by chelation and transport
fepA	GO:0045203	b0584	integral component of cell outer membrane
fepA	GO:0005515	b0584	protein binding
fepA	GO:0005515	b0584	protein binding
fepA	GO:0005515	b0584	protein binding
fepA	GO:0015685	b0584	ferric-enterobactin transport
fepA	GO:0015685	b0584	ferric-enterobactin transport
fepA	GO:0015685	b0584	ferric-enterobactin transport
fepA	GO:0015620	b0584	ferric-enterobactin transmembrane transporter activity
fepA	GO:0015620	b0584	ferric-enterobactin transmembrane transporter activity
fepA	GO:0015620	b0584	ferric-enterobactin transmembrane transporter activity
fepA	GO:0042914	b0584	colicin transport
fepA	GO:0042914	b0584	colicin transport
fepA	GO:0042914	b0584	colicin transport
fepA	GO:0042912	b0584	colicin transmembrane transporter activity
fepA	GO:0042912	b0584	colicin transmembrane transporter activity
fepA	GO:0042912	b0584	colicin transmembrane transporter activity
fepA	GO:0022834	b0584	ligand-gated channel activity
fepA	GO:0009279	b0584	cell outer membrane
fepA	GO:0009279	b0584	cell outer membrane
fepA	GO:0009279	b0584	cell outer membrane
pdeH	GO:1902021	b3525	regulation of bacterial-type flagellum-dependent cell motility
pdeH	GO:0071111	b3525	cyclic-guanylate-specific phosphodiesterase activity
ilvE	GO:0005829	b3770	cytosol
ilvE	GO:0042802	b3770	identical protein binding
ilvE	GO:0004084	b3770	branched-chain-amino-acid transaminase activity
ilvE	GO:0009098	b3770	leucine biosynthetic process
ilvE	GO:0009099	b3770	valine biosynthetic process
galR	GO:0042802	b2837	identical protein binding
galR	GO:0042802	b2837	identical protein binding
galR	GO:0005515	b2837	protein binding
galR	GO:0005515	b2837	protein binding
galR	GO:0006355	b2837	regulation of transcription, DNA-templated
galR	GO:0003677	b2837	DNA binding
galR	GO:0006351	b2837	transcription, DNA-templated
yigI	GO:0005829	b3820	cytosol
xylH	GO:0042732	b3568	D-xylose metabolic process
xylH	GO:0043190	b3568	ATP-binding cassette (ABC) transporter complex
xylH	GO:0005887	b3568	integral component of plasma membrane
xylH	GO:0005886	b3568	plasma membrane
xylH	GO:0015752	b3568	D-ribose transport
opgD	GO:0030288	b1424	outer membrane-bounded periplasmic space
opgD	GO:0030288	b1424	outer membrane-bounded periplasmic space
opgD	GO:0030288	b1424	outer membrane-bounded periplasmic space
ybhL	GO:0005886	b0786	plasma membrane
ybhL	GO:0005886	b0786	plasma membrane
iscS	GO:0005829	b2530	cytosol
iscS	GO:0097163	b2530	sulfur carrier activity
iscS	GO:0030170	b2530	pyridoxal phosphate binding
iscS	GO:0005515	b2530	protein binding
iscS	GO:0005515	b2530	protein binding
iscS	GO:0005515	b2530	protein binding
iscS	GO:0005515	b2530	protein binding
iscS	GO:0005515	b2530	protein binding
iscS	GO:0005515	b2530	protein binding
iscS	GO:0005515	b2530	protein binding
iscS	GO:0005515	b2530	protein binding
iscS	GO:0005515	b2530	protein binding
iscS	GO:0005515	b2530	protein binding
iscS	GO:0005515	b2530	protein binding
iscS	GO:0005515	b2530	protein binding
iscS	GO:0005515	b2530	protein binding
iscS	GO:0031119	b2530	tRNA pseudouridine synthesis
iscS	GO:0031071	b2530	cysteine desulfurase activity
iscS	GO:0009000	b2530	selenocysteine lyase activity
iscS	GO:0016226	b2530	iron-sulfur cluster assembly
iscS	GO:0018131	b2530	oxazole or thiazole biosynthetic process
atoB	GO:0042802	b2224	identical protein binding
atoB	GO:0051289	b2224	protein homotetramerization
atoB	GO:0043442	b2224	acetoacetic acid catabolic process
atoB	GO:0043442	b2224	acetoacetic acid catabolic process
atoB	GO:0003985	b2224	acetyl-CoA C-acetyltransferase activity
glpK	GO:0005515	b3926	protein binding
glpK	GO:0005515	b3926	protein binding
glpK	GO:0008270	b3926	zinc ion binding
glpK	GO:0042802	b3926	identical protein binding
glpK	GO:0042802	b3926	identical protein binding
glpK	GO:0019563	b3926	glycerol catabolic process
glpK	GO:0016310	b3926	phosphorylation
glpK	GO:0005829	b3926	cytosol
glpK	GO:0005829	b3926	cytosol
glpK	GO:0005829	b3926	cytosol
glpK	GO:0005829	b3926	cytosol
glpK	GO:0046872	b3926	metal ion binding
glpK	GO:0004370	b3926	glycerol kinase activity
glpK	GO:0006071	b3926	glycerol metabolic process
glpK	GO:0006071	b3926	glycerol metabolic process
hyfB	GO:0005515	b2482	protein binding
hyfB	GO:0005886	b2482	plasma membrane
yggT	GO:0071474	b2952	cellular hyperosmotic response
yggT	GO:0005886	b2952	plasma membrane
yggT	GO:0005886	b2952	plasma membrane
dnaN	GO:0042802	b3701	identical protein binding
dnaN	GO:0042802	b3701	identical protein binding
dnaN	GO:0042802	b3701	identical protein binding
dnaN	GO:0042802	b3701	identical protein binding
dnaN	GO:0042802	b3701	identical protein binding
dnaN	GO:0042802	b3701	identical protein binding
dnaN	GO:0006271	b3701	DNA strand elongation involved in DNA replication
dnaN	GO:0005829	b3701	cytosol
dnaN	GO:0005829	b3701	cytosol
dnaN	GO:0005515	b3701	protein binding
dnaN	GO:0005515	b3701	protein binding
dnaN	GO:0005515	b3701	protein binding
dnaN	GO:0005515	b3701	protein binding
dnaN	GO:0005515	b3701	protein binding
dnaN	GO:0005515	b3701	protein binding
dnaN	GO:0005515	b3701	protein binding
dnaN	GO:0005515	b3701	protein binding
dnaN	GO:0005515	b3701	protein binding
dnaN	GO:0005515	b3701	protein binding
dnaN	GO:0005515	b3701	protein binding
dnaN	GO:0005515	b3701	protein binding
dnaN	GO:0005515	b3701	protein binding
dnaN	GO:0005515	b3701	protein binding
dnaN	GO:0005515	b3701	protein binding
dnaN	GO:0005515	b3701	protein binding
dnaN	GO:0005515	b3701	protein binding
dnaN	GO:0005515	b3701	protein binding
dnaN	GO:0005515	b3701	protein binding
dnaN	GO:0005515	b3701	protein binding
dnaN	GO:0005515	b3701	protein binding
dnaN	GO:0005515	b3701	protein binding
dnaN	GO:0005515	b3701	protein binding
dnaN	GO:0005515	b3701	protein binding
dnaN	GO:0005515	b3701	protein binding
dnaN	GO:0005515	b3701	protein binding
dnaN	GO:0005515	b3701	protein binding
recF	GO:0009314	b3700	response to radiation
recF	GO:0005829	b3700	cytosol
recF	GO:0005515	b3700	protein binding
recF	GO:0005515	b3700	protein binding
recF	GO:0005515	b3700	protein binding
yqeG	GO:0005886	b2845	plasma membrane
tehB	GO:0005829	b1430	cytosol
tehB	GO:0005829	b1430	cytosol
tehB	GO:0046690	b1430	response to tellurium ion
tehB	GO:0008757	b1430	S-adenosylmethionine-dependent methyltransferase activity
leuO	GO:0043565	b0076	sequence-specific DNA binding
leuO	GO:0043565	b0076	sequence-specific DNA binding
leuO	GO:0032993	b0076	protein-DNA complex
leuO	GO:0032993	b0076	protein-DNA complex
leuO	GO:0006355	b0076	regulation of transcription, DNA-templated
entH	GO:0016289	b0597	CoA hydrolase activity
entH	GO:0005829	b0597	cytosol
entH	GO:0042802	b0597	identical protein binding
entH	GO:0016790	b0597	thiolester hydrolase activity
entH	GO:0016788	b0597	hydrolase activity, acting on ester bonds
entH	GO:0005515	b0597	protein binding
entH	GO:0005515	b0597	protein binding
entH	GO:0009239	b0597	enterobactin biosynthetic process
yagJ	GO:0010165	b0276	response to X-ray
upp	GO:0006206	b2498	pyrimidine nucleobase metabolic process
upp	GO:0042802	b2498	identical protein binding
upp	GO:0042802	b2498	identical protein binding
upp	GO:0042802	b2498	identical protein binding
upp	GO:0016020	b2498	membrane
upp	GO:0005829	b2498	cytosol
upp	GO:0005829	b2498	cytosol
upp	GO:0005829	b2498	cytosol
upp	GO:0004845	b2498	uracil phosphoribosyltransferase activity
proV	GO:0005275	b2677	amine transmembrane transporter activity
proV	GO:0005034	b2677	osmosensor activity
proV	GO:0006972	b2677	hyperosmotic response
proV	GO:0006972	b2677	hyperosmotic response
proV	GO:0043190	b2677	ATP-binding cassette (ABC) transporter complex
proV	GO:0005515	b2677	protein binding
proV	GO:0031460	b2677	glycine betaine transport
proV	GO:0031460	b2677	glycine betaine transport
proV	GO:0005524	b2677	ATP binding
hyfR	GO:2000142	b2491	regulation of DNA-templated transcription, initiation
dgcQ	GO:1902201	b1956	negative regulation of bacterial-type flagellum-dependent cell motility
dgcQ	GO:0052621	b1956	diguanylate cyclase activity
dgcQ	GO:0052621	b1956	diguanylate cyclase activity
dgcQ	GO:0005886	b1956	plasma membrane
pfkA	GO:0005515	b3916	protein binding
pfkA	GO:0005515	b3916	protein binding
pfkA	GO:0005515	b3916	protein binding
pfkA	GO:0051289	b3916	protein homotetramerization
pfkA	GO:0005829	b3916	cytosol
pfkA	GO:0005829	b3916	cytosol
pfkA	GO:0019003	b3916	GDP binding
pfkA	GO:0006096	b3916	glycolytic process
pfkA	GO:0003872	b3916	6-phosphofructokinase activity
pfkA	GO:0003951	b3916	NAD+ kinase activity
hisH	GO:0000107	b2023	imidazoleglycerol-phosphate synthase activity
hisH	GO:0009382	b2023	imidazoleglycerol-phosphate synthase complex
hisH	GO:0000105	b2023	histidine biosynthetic process
djlA	GO:0005887	b0055	integral component of plasma membrane
djlA	GO:0051087	b0055	chaperone binding
djlA	GO:0005886	b0055	plasma membrane
djlA	GO:0016020	b0055	membrane
ygfZ	GO:0005829	b2898	cytosol
ygfZ	GO:0005829	b2898	cytosol
ygfZ	GO:0005542	b2898	folic acid binding
ygfZ	GO:0005542	b2898	folic acid binding
dcm	GO:0090116	b1961	C-5 methylation of cytosine
dcm	GO:0090116	b1961	C-5 methylation of cytosine
dcm	GO:0005515	b1961	protein binding
dcm	GO:0003886	b1961	DNA (cytosine-5-)-methyltransferase activity
priC	GO:0005515	b0467	protein binding
priC	GO:0005515	b0467	protein binding
priC	GO:0005515	b0467	protein binding
priC	GO:0005515	b0467	protein binding
priC	GO:0006261	b0467	DNA-dependent DNA replication
priC	GO:0003677	b0467	DNA binding
priC	GO:0006270	b0467	DNA replication initiation
ydiN	GO:0005886	b1691	plasma membrane
ydiN	GO:0015292	b1691	uniporter activity
cspC	GO:0051087	b1823	chaperone binding
cspC	GO:0005829	b1823	cytosol
cspC	GO:0005829	b1823	cytosol
cspC	GO:0016020	b1823	membrane
gutM	GO:0006355	b2706	regulation of transcription, DNA-templated
hdeB	GO:0010447	b3509	response to acidic pH
hdeB	GO:0010447	b3509	response to acidic pH
hdeB	GO:0030288	b3509	outer membrane-bounded periplasmic space
hdeB	GO:0051082	b3509	unfolded protein binding
secM	GO:0006417	b0097	regulation of translation
secM	GO:0045182	b0097	translation regulator activity
secM	GO:0042597	b0097	periplasmic space
mdaB	GO:0005829	b3028	cytosol
mdaB	GO:0050660	b3028	flavin adenine dinucleotide binding
mdaB	GO:0008753	b3028	NADPH dehydrogenase (quinone) activity
rffM	GO:0016758	b3794	transferase activity, transferring hexosyl groups
rffM	GO:0009246	b3794	enterobacterial common antigen biosynthetic process
potH	GO:0005887	b0856	integral component of plasma membrane
potH	GO:0015847	b0856	putrescine transport
potH	GO:0043190	b0856	ATP-binding cassette (ABC) transporter complex
potH	GO:0005886	b0856	plasma membrane
potH	GO:0005886	b0856	plasma membrane
yceH	GO:0005829	b1067	cytosol
yecM	GO:0005829	b1875	cytosol
mhpD	GO:0042802	b0350	identical protein binding
mhpD	GO:0030145	b0350	manganese ion binding
mhpD	GO:0008684	b0350	2-oxopent-4-enoate hydratase activity
hofO	GO:0006308	b3393	DNA catabolic process
hofO	GO:0005887	b3393	integral component of plasma membrane
hofO	GO:0015976	b3393	carbon utilization
ygeY	GO:0005887	b2872	integral component of plasma membrane
phoU	GO:0005515	b3724	protein binding
phoU	GO:0005515	b3724	protein binding
phoU	GO:0000287	b3724	magnesium ion binding
phoU	GO:0030145	b3724	manganese ion binding
phoU	GO:0071467	b3724	cellular response to pH
phoU	GO:0009405	b3724	pathogenesis
phoU	GO:0005737	b3724	cytoplasm
phoU	GO:0019897	b3724	extrinsic component of plasma membrane
phoU	GO:2000186	b3724	negative regulation of phosphate transmembrane transport
phoU	GO:2000186	b3724	negative regulation of phosphate transmembrane transport
phoU	GO:2000186	b3724	negative regulation of phosphate transmembrane transport
phoU	GO:0071236	b3724	cellular response to antibiotic
phoU	GO:0034605	b3724	cellular response to heat
phoU	GO:0032413	b3724	negative regulation of ion transmembrane transporter activity
phoU	GO:0030643	b3724	cellular phosphate ion homeostasis
phoU	GO:0016036	b3724	cellular response to phosphate starvation
phoU	GO:0010629	b3724	negative regulation of gene expression
phoU	GO:0010629	b3724	negative regulation of gene expression
phoU	GO:0010629	b3724	negative regulation of gene expression
phoU	GO:0009267	b3724	cellular response to starvation
phoU	GO:0001558	b3724	regulation of cell growth
phoU	GO:0045936	b3724	negative regulation of phosphate metabolic process
phoU	GO:0045936	b3724	negative regulation of phosphate metabolic process
creD	GO:0005886	b4400	plasma membrane
cspE	GO:0005829	b0623	cytosol
cspE	GO:0005829	b0623	cytosol
cspE	GO:0008143	b0623	poly(A) binding
cspE	GO:0003697	b0623	single-stranded DNA binding
citT	GO:0005215	b0612	transporter activity
cysB	GO:0010165	b1275	response to X-ray
cysB	GO:0005829	b1275	cytosol
cysB	GO:0042802	b1275	identical protein binding
cysB	GO:0003677	b1275	DNA binding
cysB	GO:0006351	b1275	transcription, DNA-templated
yihG	GO:0005887	b3862	integral component of plasma membrane
yihG	GO:0005886	b3862	plasma membrane
mltF	GO:0009253	b2558	peptidoglycan catabolic process
mltF	GO:0008933	b2558	lytic transglycosylase activity
mltF	GO:0008933	b2558	lytic transglycosylase activity
mltF	GO:0009279	b2558	cell outer membrane
yafQ	GO:0043565	b0225	sequence-specific DNA binding
yafQ	GO:0032993	b0225	protein-DNA complex
yafQ	GO:0016892	b0225	endoribonuclease activity, producing 3'-phosphomonoesters
yafQ	GO:0043022	b0225	ribosome binding
yafQ	GO:0044010	b0225	single-species biofilm formation
yafQ	GO:0006402	b0225	mRNA catabolic process
yafQ	GO:0006402	b0225	mRNA catabolic process
yafQ	GO:0006415	b0225	translational termination
yafQ	GO:0046677	b0225	response to antibiotic
yafQ	GO:0004521	b0225	endoribonuclease activity
yafQ	GO:0005515	b0225	protein binding
uvrA	GO:0042802	b4058	identical protein binding
uvrA	GO:0009314	b4058	response to radiation
uvrA	GO:0005515	b4058	protein binding
uvrA	GO:0005515	b4058	protein binding
uvrA	GO:0005515	b4058	protein binding
uvrA	GO:0005515	b4058	protein binding
uvrA	GO:0005515	b4058	protein binding
uvrA	GO:0005515	b4058	protein binding
uvrA	GO:0005515	b4058	protein binding
uvrA	GO:0009380	b4058	excinuclease repair complex
uvrA	GO:0005829	b4058	cytosol
uvrA	GO:0005829	b4058	cytosol
uvrA	GO:0016887	b4058	ATPase activity
uvrA	GO:0003677	b4058	DNA binding
uvrA	GO:0006281	b4058	DNA repair
ttdA	GO:1901275	b3061	tartrate metabolic process
ttdA	GO:0005515	b3061	protein binding
ttdA	GO:0005515	b3061	protein binding
ycfJ	GO:0005887	b1110	integral component of plasma membrane
ycfJ	GO:1900190	b1110	regulation of single-species biofilm formation
pgm	GO:0005515	b0688	protein binding
pgm	GO:0005829	b0688	cytosol
pgm	GO:0005829	b0688	cytosol
pgm	GO:0004614	b0688	phosphoglucomutase activity
yfeX	GO:0005829	b2431	cytosol
yfeX	GO:0005829	b2431	cytosol
yfeX	GO:0004601	b2431	peroxidase activity
yfeX	GO:0005737	b2431	cytoplasm
yfeX	GO:0020037	b2431	heme binding
yfeX	GO:0020037	b2431	heme binding
yjfF	GO:0055085	b4231	transmembrane transport
yjfF	GO:0005887	b4231	integral component of plasma membrane
yjfF	GO:0015399	b4231	primary active transmembrane transporter activity
yjfF	GO:0043190	b4231	ATP-binding cassette (ABC) transporter complex
yjfF	GO:0005886	b4231	plasma membrane
melB	GO:0005515	b4120	protein binding
melB	GO:0005886	b4120	plasma membrane
melB	GO:0015769	b4120	melibiose transport
melB	GO:0015765	b4120	methylgalactoside transport
melB	GO:0015592	b4120	methylgalactoside transmembrane transporter activity
melB	GO:0043887	b4120	melibiose:sodium symporter activity
melB	GO:0005887	b4120	integral component of plasma membrane
melB	GO:0015486	b4120	glycoside-pentoside-hexuronide:cation symporter activity
melB	GO:0015487	b4120	melibiose:monovalent cation symporter activity
melB	GO:0015487	b4120	melibiose:monovalent cation symporter activity
yebT	GO:0120009	b1834	intermembrane lipid transfer
yebT	GO:0046907	b1834	intracellular transport
yebT	GO:0042802	b1834	identical protein binding
yebT	GO:0030288	b1834	outer membrane-bounded periplasmic space
yebT	GO:0005887	b1834	integral component of plasma membrane
gmm	GO:0030145	b2051	manganese ion binding
gmm	GO:0000287	b2051	magnesium ion binding
gmm	GO:0047917	b2051	GDP-glucosidase activity
pepA	GO:0006351	b4260	transcription, DNA-templated
pepA	GO:0006351	b4260	transcription, DNA-templated
lsrR	GO:0000986	b1512	bacterial-type proximal promoter sequence-specific DNA binding
lsrR	GO:0042802	b1512	identical protein binding
lsrR	GO:2000142	b1512	regulation of DNA-templated transcription, initiation
lsrR	GO:0005829	b1512	cytosol
lsrR	GO:0009408	b1512	response to heat
lsrR	GO:0006351	b1512	transcription, DNA-templated
npr	GO:0010243	b3206	response to organonitrogen compound
npr	GO:0006468	b3206	protein phosphorylation
npr	GO:0006468	b3206	protein phosphorylation
npr	GO:0016772	b3206	transferase activity, transferring phosphorus-containing groups
npr	GO:0016772	b3206	transferase activity, transferring phosphorus-containing groups
panF	GO:0015887	b3258	pantothenate transmembrane transport
panF	GO:0015233	b3258	pantothenate transmembrane transporter activity
panF	GO:0015233	b3258	pantothenate transmembrane transporter activity
panF	GO:0005886	b3258	plasma membrane
panF	GO:0015293	b3258	symporter activity
ascB	GO:2000892	b2716	cellobiose catabolic process
ascB	GO:0008706	b2716	6-phospho-beta-glucosidase activity
atoS	GO:0023014	b2219	signal transduction by protein phosphorylation
atoS	GO:0023014	b2219	signal transduction by protein phosphorylation
atoS	GO:0046777	b2219	protein autophosphorylation
atoS	GO:0005886	b2219	plasma membrane
atoS	GO:0005886	b2219	plasma membrane
atoS	GO:0016021	b2219	integral component of membrane
atoS	GO:0005524	b2219	ATP binding
atoS	GO:0000155	b2219	phosphorelay sensor kinase activity
insA-1	GO:0006313	b0022	transposition, DNA-mediated
yebG	GO:0010165	b1848	response to X-ray
yebG	GO:0005829	b1848	cytosol
yebG	GO:0006281	b1848	DNA repair
yebG	GO:0009432	b1848	SOS response
treC	GO:0005829	b4239	cytosol
treC	GO:0005993	b4239	trehalose catabolic process
treC	GO:0008788	b4239	alpha,alpha-phosphotrehalase activity
ymfA	GO:0005886	b1122	plasma membrane
tolR	GO:0032153	b0738	cell division site
tolR	GO:0051301	b0738	cell division
tolR	GO:0005515	b0738	protein binding
tolR	GO:0005887	b0738	integral component of plasma membrane
tolR	GO:0005887	b0738	integral component of plasma membrane
ypdC	GO:0006355	b2382	regulation of transcription, DNA-templated
ypdC	GO:0006355	b2382	regulation of transcription, DNA-templated
glcB	GO:0005829	b2976	cytosol
glcB	GO:0004474	b2976	malate synthase activity
glcB	GO:0009436	b2976	glyoxylate catabolic process
ybcQ	GO:0044010	b0551	single-species biofilm formation
ybcQ	GO:0031564	b0551	transcription antitermination
ybcQ	GO:0003677	b0551	DNA binding
nth	GO:0000703	b1633	oxidized pyrimidine nucleobase lesion DNA N-glycosylase activity
nth	GO:0000703	b1633	oxidized pyrimidine nucleobase lesion DNA N-glycosylase activity
nth	GO:0000703	b1633	oxidized pyrimidine nucleobase lesion DNA N-glycosylase activity
nth	GO:0000703	b1633	oxidized pyrimidine nucleobase lesion DNA N-glycosylase activity
nth	GO:0034644	b1633	cellular response to UV
nth	GO:0006285	b1633	base-excision repair, AP site formation
nth	GO:0006285	b1633	base-excision repair, AP site formation
nth	GO:0006285	b1633	base-excision repair, AP site formation
nth	GO:0019104	b1633	DNA N-glycosylase activity
nth	GO:0051539	b1633	4 iron, 4 sulfur cluster binding
nth	GO:0051539	b1633	4 iron, 4 sulfur cluster binding
nth	GO:0005515	b1633	protein binding
nth	GO:0003906	b1633	DNA-(apurinic or apyrimidinic site) lyase activity
nth	GO:0003906	b1633	DNA-(apurinic or apyrimidinic site) lyase activity
hsrA	GO:0005886	b3754	plasma membrane
ychJ	GO:0005515	b1233	protein binding
galK	GO:0005829	b0757	cytosol
galK	GO:0000287	b0757	magnesium ion binding
galK	GO:0033499	b0757	galactose catabolic process via UDP-galactose
galK	GO:0004335	b0757	galactokinase activity
ubiF	GO:0005515	b0662	protein binding
ubiF	GO:0005515	b0662	protein binding
ubiF	GO:0016705	b0662	oxidoreductase activity, acting on paired donors, with incorporation or reduction of molecular oxygen
ubiF	GO:0006744	b0662	ubiquinone biosynthetic process
ydbD	GO:0051595	b1407	response to methylglyoxal
mltA	GO:0030288	b2813	outer membrane-bounded periplasmic space
mltA	GO:0000270	b2813	peptidoglycan metabolic process
mltA	GO:0009253	b2813	peptidoglycan catabolic process
mltA	GO:0009253	b2813	peptidoglycan catabolic process
mltA	GO:0005515	b2813	protein binding
mltA	GO:0005515	b2813	protein binding
mltA	GO:0005515	b2813	protein binding
mltA	GO:0005515	b2813	protein binding
mltA	GO:0008933	b2813	lytic transglycosylase activity
mltA	GO:0008933	b2813	lytic transglycosylase activity
mltA	GO:0008933	b2813	lytic transglycosylase activity
mltA	GO:0009279	b2813	cell outer membrane
mltA	GO:0004553	b2813	hydrolase activity, hydrolyzing O-glycosyl compounds
mltA	GO:0009279	b2813	cell outer membrane
ilvA	GO:0030170	b3772	pyridoxal phosphate binding
ilvA	GO:0006566	b3772	threonine metabolic process
ilvA	GO:0009097	b3772	isoleucine biosynthetic process
ilvA	GO:0004794	b3772	L-threonine ammonia-lyase activity
dfp	GO:0005515	b3639	protein binding
dfp	GO:0005515	b3639	protein binding
dfp	GO:0005829	b3639	cytosol
dfp	GO:0005829	b3639	cytosol
dfp	GO:0010181	b3639	FMN binding
dfp	GO:0010181	b3639	FMN binding
dfp	GO:0004633	b3639	phosphopantothenoylcysteine decarboxylase activity
dfp	GO:0004632	b3639	phosphopantothenate--cysteine ligase activity
dfp	GO:0015937	b3639	coenzyme A biosynthetic process
dinI	GO:0019899	b1061	enzyme binding
dinI	GO:0009432	b1061	SOS response
purB	GO:0005515	b1131	protein binding
purB	GO:0005829	b1131	cytosol
purB	GO:0005829	b1131	cytosol
purB	GO:0004018	b1131	N6-(1,2-dicarboxyethyl)AMP AMP-lyase (fumarate-forming) activity
yfdO	GO:0006979	b2358	response to oxidative stress
intA	GO:0005515	b2622	protein binding
intA	GO:0005515	b2622	protein binding
intA	GO:0005515	b2622	protein binding
intA	GO:0005515	b2622	protein binding
intA	GO:0032359	b2622	provirus excision
intA	GO:0008979	b2622	prophage integrase activity
lysP	GO:0042802	b2156	identical protein binding
lysP	GO:0005887	b2156	integral component of plasma membrane
lysP	GO:0051260	b2156	protein homooligomerization
lysP	GO:0046982	b2156	protein heterodimerization activity
lysP	GO:0046982	b2156	protein heterodimerization activity
lysP	GO:1902022	b2156	L-lysine transport
lysP	GO:0015171	b2156	amino acid transmembrane transporter activity
lysP	GO:0005886	b2156	plasma membrane
lysP	GO:0005886	b2156	plasma membrane
srmB	GO:0016887	b2576	ATPase activity
srmB	GO:0008186	b2576	RNA-dependent ATPase activity
srmB	GO:0008143	b2576	poly(A) binding
srmB	GO:0005829	b2576	cytosol
srmB	GO:0033592	b2576	RNA strand annealing activity
srmB	GO:0004004	b2576	ATP-dependent RNA helicase activity
srmB	GO:0004004	b2576	ATP-dependent RNA helicase activity
srmB	GO:0000027	b2576	ribosomal large subunit assembly
srmB	GO:0000027	b2576	ribosomal large subunit assembly
srmB	GO:0005515	b2576	protein binding
srmB	GO:0005515	b2576	protein binding
srmB	GO:0005515	b2576	protein binding
srmB	GO:0005515	b2576	protein binding
srmB	GO:0005515	b2576	protein binding
srmB	GO:0005515	b2576	protein binding
srmB	GO:0005515	b2576	protein binding
srmB	GO:0005515	b2576	protein binding
srmB	GO:0005515	b2576	protein binding
srmB	GO:0005515	b2576	protein binding
mreC	GO:0071963	b3250	establishment or maintenance of cell polarity regulating cell shape
mreC	GO:0071963	b3250	establishment or maintenance of cell polarity regulating cell shape
mreC	GO:0005887	b3250	integral component of plasma membrane
mreC	GO:0043621	b3250	protein self-association
mreC	GO:0005886	b3250	plasma membrane
mreC	GO:0005886	b3250	plasma membrane
mreC	GO:0005515	b3250	protein binding
mreC	GO:0005515	b3250	protein binding
mreC	GO:0008360	b3250	regulation of cell shape
mreC	GO:0008360	b3250	regulation of cell shape
mreC	GO:0008360	b3250	regulation of cell shape
pgeF	GO:0016682	b2593	oxidoreductase activity, acting on diphenols and related substances as donors, oxygen as acceptor
pgeF	GO:0005507	b2593	copper ion binding
pgeF	GO:0005829	b2593	cytosol
fdrA	GO:0071973	b0518	bacterial-type flagellum-dependent cell motility
nuoE	GO:0005515	b2285	protein binding
nuoE	GO:0005515	b2285	protein binding
nuoE	GO:0045272	b2285	plasma membrane respiratory chain complex I
nuoE	GO:0045272	b2285	plasma membrane respiratory chain complex I
nuoE	GO:0051537	b2285	2 iron, 2 sulfur cluster binding
nuoE	GO:0051537	b2285	2 iron, 2 sulfur cluster binding
yhhJ	GO:0005886	b3485	plasma membrane
loiP	GO:0071476	b2936	cellular hypotonic response
loiP	GO:0034605	b2936	cellular response to heat
loiP	GO:0034644	b2936	cellular response to UV
loiP	GO:0005515	b2936	protein binding
loiP	GO:0005515	b2936	protein binding
loiP	GO:0009279	b2936	cell outer membrane
loiP	GO:0008237	b2936	metallopeptidase activity
yjjQ	GO:0051595	b4365	response to methylglyoxal
flgJ	GO:0071973	b1081	bacterial-type flagellum-dependent cell motility
ydcZ	GO:0005515	b1447	protein binding
ydcZ	GO:0005886	b1447	plasma membrane
tdk	GO:0005829	b1238	cytosol
tdk	GO:0006259	b1238	DNA metabolic process
tdk	GO:0004797	b1238	thymidine kinase activity
ghrA	GO:0005829	b1033	cytosol
ghrA	GO:0016618	b1033	hydroxypyruvate reductase activity
ghrA	GO:0030267	b1033	glyoxylate reductase (NADP) activity
rfbC	GO:0009411	b2038	response to UV
rfbC	GO:0005829	b2038	cytosol
rfbC	GO:0005829	b2038	cytosol
rfbC	GO:0045226	b2038	extracellular polysaccharide biosynthetic process
rfbC	GO:0046677	b2038	response to antibiotic
rfbC	GO:0006974	b2038	cellular response to DNA damage stimulus
rfbC	GO:0009103	b2038	lipopolysaccharide biosynthetic process
rfbC	GO:0005515	b2038	protein binding
rfbC	GO:0005515	b2038	protein binding
rfbC	GO:0008830	b2038	dTDP-4-dehydrorhamnose 3,5-epimerase activity
yfcV	GO:0007155	b2339	cell adhesion
yfcV	GO:0009289	b2339	pilus
aroD	GO:0046279	b1693	3,4-dihydroxybenzoate biosynthetic process
aroD	GO:0046279	b1693	3,4-dihydroxybenzoate biosynthetic process
aroD	GO:0005829	b1693	cytosol
aroD	GO:0005829	b1693	cytosol
aroD	GO:0042802	b1693	identical protein binding
aroD	GO:0003855	b1693	3-dehydroquinate dehydratase activity
aroD	GO:0003855	b1693	3-dehydroquinate dehydratase activity
leuD	GO:0005829	b0071	cytosol
leuD	GO:0005829	b0071	cytosol
leuD	GO:0005515	b0071	protein binding
leuD	GO:0009098	b0071	leucine biosynthetic process
leuD	GO:0016866	b0071	intramolecular transferase activity
yjhQ	GO:0005515	b4307	protein binding
kdsD	GO:0019294	b3197	keto-3-deoxy-D-manno-octulosonic acid biosynthetic process
kdsD	GO:0019294	b3197	keto-3-deoxy-D-manno-octulosonic acid biosynthetic process
kdsD	GO:0019146	b3197	arabinose-5-phosphate isomerase activity
ruvB	GO:0009411	b1860	response to UV
ruvB	GO:0004003	b1860	ATP-dependent DNA helicase activity
ruvB	GO:0005829	b1860	cytosol
ruvB	GO:0000725	b1860	recombinational repair
ruvB	GO:0048476	b1860	Holliday junction resolvase complex
ruvB	GO:0005515	b1860	protein binding
ruvB	GO:0005515	b1860	protein binding
ruvB	GO:0009378	b1860	four-way junction helicase activity
ruvB	GO:0009378	b1860	four-way junction helicase activity
ruvB	GO:0009432	b1860	SOS response
ruvB	GO:0009432	b1860	SOS response
mazG	GO:0009267	b2781	cellular response to starvation
mazG	GO:0005515	b2781	protein binding
mazG	GO:0005515	b2781	protein binding
mazG	GO:0005515	b2781	protein binding
mazG	GO:0047429	b2781	nucleoside-triphosphate diphosphatase activity
rtcR	GO:0045893	b3422	positive regulation of transcription, DNA-templated
rtcR	GO:0003700	b3422	DNA binding transcription factor activity
yejG	GO:0005515	b2181	protein binding
nikE	GO:0055052	b3480	ATP-binding cassette (ABC) transporter complex, substrate-binding subunit-containing
nikE	GO:0035444	b3480	nickel cation transmembrane transport
nikE	GO:0005524	b3480	ATP binding
nikE	GO:0005524	b3480	ATP binding
nikE	GO:0015413	b3480	nickel-transporting ATPase activity
ygiS	GO:0015721	b3020	bile acid and bile salt transport
ygiS	GO:0030288	b3020	outer membrane-bounded periplasmic space
ygiS	GO:0030288	b3020	outer membrane-bounded periplasmic space
rsfS	GO:0005829	b0637	cytosol
rsfS	GO:0017148	b0637	negative regulation of translation
rsfS	GO:0005515	b0637	protein binding
rsfS	GO:0005515	b0637	protein binding
rsfS	GO:0005515	b0637	protein binding
rsfS	GO:0090071	b0637	negative regulation of ribosome biogenesis
rsfS	GO:0043023	b0637	ribosomal large subunit binding
azoR	GO:0005829	b1412	cytosol
azoR	GO:0005829	b1412	cytosol
azoR	GO:0006979	b1412	response to oxidative stress
azoR	GO:0016655	b1412	oxidoreductase activity, acting on NAD(P)H, quinone or similar compound as acceptor
azoR	GO:0050446	b1412	azobenzene reductase activity
azoR	GO:0010181	b1412	FMN binding
ftsE	GO:0031234	b3463	extrinsic component of cytoplasmic side of plasma membrane
ftsE	GO:0005515	b3463	protein binding
ftsE	GO:0005515	b3463	protein binding
astD	GO:0005515	b1746	protein binding
astD	GO:0004029	b1746	aldehyde dehydrogenase (NAD) activity
dinF	GO:0005886	b4044	plasma membrane
yccM	GO:0005886	b0992	plasma membrane
araE	GO:0005886	b2841	plasma membrane
araE	GO:0042882	b2841	L-arabinose transport
araE	GO:0042882	b2841	L-arabinose transport
araE	GO:0015147	b2841	L-arabinose transmembrane transporter activity
araE	GO:0015147	b2841	L-arabinose transmembrane transporter activity
araE	GO:0015756	b2841	fucose transport
araE	GO:0015756	b2841	fucose transport
araE	GO:0015150	b2841	fucose transmembrane transporter activity
araE	GO:0015150	b2841	fucose transmembrane transporter activity
araE	GO:0005887	b2841	integral component of plasma membrane
araE	GO:0015293	b2841	symporter activity
yfcD	GO:0005829	b2299	cytosol
yfcD	GO:0005829	b2299	cytosol
yfcD	GO:0005515	b2299	protein binding
yfcD	GO:0005515	b2299	protein binding
kefB	GO:0005886	b3350	plasma membrane
yraP	GO:0009279	b3150	cell outer membrane
yraP	GO:0032153	b3150	cell division site
rpsH	GO:0000028	b3306	ribosomal small subunit assembly
rpsH	GO:0005829	b3306	cytosol
rpsH	GO:0003735	b3306	structural constituent of ribosome
rpsH	GO:0003735	b3306	structural constituent of ribosome
rpsH	GO:0022627	b3306	cytosolic small ribosomal subunit
rpsH	GO:0022627	b3306	cytosolic small ribosomal subunit
intD	GO:0005829	b0537	cytosol
intD	GO:0008979	b0537	prophage integrase activity
thpR	GO:0004113	b0147	2',3'-cyclic-nucleotide 3'-phosphodiesterase activity
thpR	GO:0008664	b0147	2'-5'-RNA ligase activity
cysP	GO:0036173	b2425	thiosulfate binding
cysP	GO:0043199	b2425	sulfate binding
cysP	GO:0015709	b2425	thiosulfate transport
cysP	GO:0015709	b2425	thiosulfate transport
cysP	GO:0030288	b2425	outer membrane-bounded periplasmic space
cysP	GO:0030288	b2425	outer membrane-bounded periplasmic space
cysP	GO:0008272	b2425	sulfate transport
cysP	GO:0008272	b2425	sulfate transport
cysP	GO:0006790	b2425	sulfur compound metabolic process
ybaV	GO:0030288	b0442	outer membrane-bounded periplasmic space
ybaV	GO:0030288	b0442	outer membrane-bounded periplasmic space
ybaV	GO:0003677	b0442	DNA binding
yohD	GO:0005886	b2136	plasma membrane
yohD	GO:0043093	b2136	FtsZ-dependent cytokinesis
narJ	GO:0042128	b1226	nitrate assimilation
narJ	GO:0016530	b1226	metallochaperone activity
narJ	GO:0005737	b1226	cytoplasm
narJ	GO:0005515	b1226	protein binding
narJ	GO:0005515	b1226	protein binding
narJ	GO:0005515	b1226	protein binding
narJ	GO:0005515	b1226	protein binding
narJ	GO:0005515	b1226	protein binding
narJ	GO:0005515	b1226	protein binding
narJ	GO:0005515	b1226	protein binding
narJ	GO:0005515	b1226	protein binding
narJ	GO:0051131	b1226	chaperone-mediated protein complex assembly
narJ	GO:0051131	b1226	chaperone-mediated protein complex assembly
paaD	GO:0010124	b1391	phenylacetate catabolic process
rhlE	GO:0005829	b0797	cytosol
rhlE	GO:0009408	b0797	response to heat
rhlE	GO:0042255	b0797	ribosome assembly
rhlE	GO:0004004	b0797	ATP-dependent RNA helicase activity
focA	GO:0005886	b0904	plasma membrane
focA	GO:0005886	b0904	plasma membrane
focA	GO:0005887	b0904	integral component of plasma membrane
focA	GO:0005887	b0904	integral component of plasma membrane
focA	GO:0015499	b0904	formate transmembrane transporter activity
focA	GO:0015724	b0904	formate transport
bioD	GO:0005829	b0778	cytosol
bioD	GO:0005829	b0778	cytosol
bioD	GO:0000287	b0778	magnesium ion binding
bioD	GO:0005524	b0778	ATP binding
bioD	GO:0004141	b0778	dethiobiotin synthase activity
bioD	GO:0004141	b0778	dethiobiotin synthase activity
bioD	GO:0009102	b0778	biotin biosynthetic process
bioD	GO:0009102	b0778	biotin biosynthetic process
sgcC	GO:0005887	b4304	integral component of plasma membrane
sgcC	GO:0005886	b4304	plasma membrane
sgcC	GO:0009401	b4304	phosphoenolpyruvate-dependent sugar phosphotransferase system
amtB	GO:0042802	b0451	identical protein binding
amtB	GO:0042802	b0451	identical protein binding
amtB	GO:0005515	b0451	protein binding
amtB	GO:0005515	b0451	protein binding
amtB	GO:0005515	b0451	protein binding
amtB	GO:0005886	b0451	plasma membrane
amtB	GO:0005886	b0451	plasma membrane
amtB	GO:0008519	b0451	ammonium transmembrane transporter activity
amtB	GO:0005887	b0451	integral component of plasma membrane
amtB	GO:0015670	b0451	carbon dioxide transport
amtB	GO:0015696	b0451	ammonium transport
amtB	GO:0015696	b0451	ammonium transport
amtB	GO:0015292	b0451	uniporter activity
rpmI	GO:0022625	b1717	cytosolic large ribosomal subunit
rpmI	GO:0003735	b1717	structural constituent of ribosome
fliM	GO:0005515	b1945	protein binding
fliM	GO:0005515	b1945	protein binding
fliM	GO:0005515	b1945	protein binding
fliM	GO:0005515	b1945	protein binding
fliM	GO:0005515	b1945	protein binding
fliM	GO:0005515	b1945	protein binding
fliM	GO:0005515	b1945	protein binding
fliM	GO:0005515	b1945	protein binding
fliM	GO:0005515	b1945	protein binding
ytfP	GO:0005829	b4222	cytosol
rpmB	GO:0000027	b3637	ribosomal large subunit assembly
rpmB	GO:0000027	b3637	ribosomal large subunit assembly
rpmB	GO:0005829	b3637	cytosol
rpmB	GO:0005515	b3637	protein binding
rpmB	GO:0005515	b3637	protein binding
rpmB	GO:0005515	b3637	protein binding
rpmB	GO:0005515	b3637	protein binding
rpmB	GO:0005515	b3637	protein binding
rpmB	GO:0005515	b3637	protein binding
rpmB	GO:0005515	b3637	protein binding
rpmB	GO:0005515	b3637	protein binding
rpmB	GO:0003735	b3637	structural constituent of ribosome
rpmB	GO:0022625	b3637	cytosolic large ribosomal subunit
rpmB	GO:0022625	b3637	cytosolic large ribosomal subunit
arnF	GO:0005886	b2258	plasma membrane
arnF	GO:0022857	b2258	transmembrane transporter activity
arnF	GO:0010041	b2258	response to iron(III) ion
arnF	GO:0010041	b2258	response to iron(III) ion
yfhH	GO:0006351	b2561	transcription, DNA-templated
hpt	GO:0005829	b0125	cytosol
hpt	GO:0005829	b0125	cytosol
hpt	GO:0032264	b0125	IMP salvage
hpt	GO:0032263	b0125	GMP salvage
hpt	GO:0000287	b0125	magnesium ion binding
hpt	GO:0004422	b0125	hypoxanthine phosphoribosyltransferase activity
hcaB	GO:0019380	b2541	3-phenylpropionate catabolic process
yaiO	GO:0009279	b0358	cell outer membrane
yhaJ	GO:0001216	b3105	bacterial-type RNA polymerase transcriptional activator activity, sequence-specific DNA binding
yhaJ	GO:2000144	b3105	positive regulation of DNA-templated transcription, initiation
yhaJ	GO:0006351	b3105	transcription, DNA-templated
yhaJ	GO:0006351	b3105	transcription, DNA-templated
yddA	GO:0005886	b1496	plasma membrane
yddA	GO:0016021	b1496	integral component of membrane
yddA	GO:0005524	b1496	ATP binding
htpX	GO:0005886	b1829	plasma membrane
htpX	GO:0005886	b1829	plasma membrane
htpX	GO:0016021	b1829	integral component of membrane
htpX	GO:0008270	b1829	zinc ion binding
htpX	GO:0006508	b1829	proteolysis
htpX	GO:0004222	b1829	metalloendopeptidase activity
htpX	GO:0009266	b1829	response to temperature stimulus
creC	GO:0007584	b4399	response to nutrient
creC	GO:0023014	b4399	signal transduction by protein phosphorylation
creC	GO:0023014	b4399	signal transduction by protein phosphorylation
creC	GO:0018106	b4399	peptidyl-histidine phosphorylation
creC	GO:0005886	b4399	plasma membrane
creC	GO:0016020	b4399	membrane
creC	GO:0016020	b4399	membrane
creC	GO:0000155	b4399	phosphorelay sensor kinase activity
yehA	GO:0043709	b2108	cell adhesion involved in single-species biofilm formation
yehA	GO:0009289	b2108	pilus
alr	GO:0030170	b4053	pyridoxal phosphate binding
alr	GO:0030632	b4053	D-alanine biosynthetic process
alr	GO:0008784	b4053	alanine racemase activity
ndh	GO:0055070	b1109	copper ion homeostasis
ndh	GO:0055070	b1109	copper ion homeostasis
ndh	GO:0005887	b1109	integral component of plasma membrane
ndh	GO:0030964	b1109	NADH dehydrogenase complex
ndh	GO:0009061	b1109	anaerobic respiration
ndh	GO:0005886	b1109	plasma membrane
ndh	GO:0050660	b1109	flavin adenine dinucleotide binding
ndh	GO:0050660	b1109	flavin adenine dinucleotide binding
ndh	GO:0019646	b1109	aerobic electron transport chain
ndh	GO:0019646	b1109	aerobic electron transport chain
ndh	GO:0008137	b1109	NADH dehydrogenase (ubiquinone) activity
ndh	GO:0009060	b1109	aerobic respiration
yigB	GO:0009231	b3812	riboflavin biosynthetic process
yigB	GO:0043726	b3812	5-amino-6-(5-phosphoribitylamino)uracil phosphatase activity
yigB	GO:0000287	b3812	magnesium ion binding
yigB	GO:0022611	b3812	dormancy process
yigB	GO:0016791	b3812	phosphatase activity
yicH	GO:0005887	b3655	integral component of plasma membrane
yicH	GO:0005829	b3655	cytosol
evgA	GO:0005515	b2369	protein binding
evgA	GO:0005515	b2369	protein binding
evgA	GO:0005829	b2369	cytosol
evgA	GO:0005829	b2369	cytosol
evgA	GO:0043565	b2369	sequence-specific DNA binding
evgA	GO:0006355	b2369	regulation of transcription, DNA-templated
fepC	GO:0015620	b0588	ferric-enterobactin transmembrane transporter activity
fepC	GO:0015620	b0588	ferric-enterobactin transmembrane transporter activity
fepC	GO:0015685	b0588	ferric-enterobactin transport
fepC	GO:0015685	b0588	ferric-enterobactin transport
fepC	GO:0043190	b0588	ATP-binding cassette (ABC) transporter complex
fepC	GO:0005886	b0588	plasma membrane
fepC	GO:0005886	b0588	plasma membrane
fepC	GO:0005524	b0588	ATP binding
ulaF	GO:0019852	b4198	L-ascorbic acid metabolic process
ulaF	GO:0008742	b4198	L-ribulose-phosphate 4-epimerase activity
sbmA	GO:0015291	b0377	secondary active transmembrane transporter activity
sbmA	GO:1901998	b0377	toxin transport
sbmA	GO:1901998	b0377	toxin transport
sbmA	GO:0019534	b0377	toxin transmembrane transporter activity
sbmA	GO:0019534	b0377	toxin transmembrane transporter activity
sbmA	GO:1904680	b0377	peptide transmembrane transporter activity
sbmA	GO:1904680	b0377	peptide transmembrane transporter activity
sbmA	GO:0042884	b0377	microcin transport
sbmA	GO:0042884	b0377	microcin transport
sbmA	GO:0046677	b0377	response to antibiotic
sbmA	GO:0005887	b0377	integral component of plasma membrane
sbmA	GO:0005887	b0377	integral component of plasma membrane
sbmA	GO:0015833	b0377	peptide transport
sbmA	GO:0015833	b0377	peptide transport
sbmA	GO:0042885	b0377	microcin B17 transport
sbmA	GO:0015638	b0377	microcin transmembrane transporter activity
sbmA	GO:0005886	b0377	plasma membrane
sbmA	GO:0016021	b0377	integral component of membrane
rplE	GO:0000027	b3308	ribosomal large subunit assembly
rplE	GO:0008097	b3308	5S rRNA binding
rplE	GO:0005829	b3308	cytosol
rplE	GO:0005829	b3308	cytosol
rplE	GO:0022625	b3308	cytosolic large ribosomal subunit
yiaK	GO:0016616	b3575	oxidoreductase activity, acting on the CH-OH group of donors, NAD or NADP as acceptor
pdxY	GO:0005829	b1636	cytosol
pdxY	GO:0005829	b1636	cytosol
pdxY	GO:0042802	b1636	identical protein binding
pdxY	GO:0008478	b1636	pyridoxal kinase activity
thrB	GO:0005829	b0003	cytosol
thrB	GO:0005829	b0003	cytosol
thrB	GO:0004413	b0003	homoserine kinase activity
thrB	GO:0009088	b0003	threonine biosynthetic process
thrB	GO:0009088	b0003	threonine biosynthetic process
yahI	GO:0005829	b0323	cytosol
yahI	GO:0005829	b0323	cytosol
ssuB	GO:0055052	b0933	ATP-binding cassette (ABC) transporter complex, substrate-binding subunit-containing
ssuB	GO:0006790	b0933	sulfur compound metabolic process
ssuB	GO:0042959	b0933	alkanesulfonate transmembrane transporter activity
ssuB	GO:0042959	b0933	alkanesulfonate transmembrane transporter activity
ssuB	GO:0042918	b0933	alkanesulfonate transport
ssuB	GO:0042918	b0933	alkanesulfonate transport
ssuB	GO:0005524	b0933	ATP binding
ssuB	GO:0005524	b0933	ATP binding
rlmG	GO:0052916	b3084	23S rRNA (guanine(1835)-N(2))-methyltransferase activity
rlmG	GO:0070475	b3084	rRNA base methylation
ttcA	GO:0016783	b1344	sulfurtransferase activity
ttcA	GO:0051539	b1344	4 iron, 4 sulfur cluster binding
ttcA	GO:0034227	b1344	tRNA thio-modification
ttcA	GO:0005829	b1344	cytosol
ttcA	GO:0006400	b1344	tRNA modification
helD	GO:0005829	b0962	cytosol
helD	GO:0033202	b0962	DNA helicase complex
helD	GO:0043140	b0962	ATP-dependent 3'-5' DNA helicase activity
helD	GO:0005515	b0962	protein binding
helD	GO:0005515	b0962	protein binding
helD	GO:0006310	b0962	DNA recombination
yfjD	GO:0005886	b4461	plasma membrane
cyaA	GO:0005515	b3806	protein binding
cyaA	GO:0005515	b3806	protein binding
cyaA	GO:0006171	b3806	cAMP biosynthetic process
cyaA	GO:0004016	b3806	adenylate cyclase activity
yibL	GO:0005829	b3602	cytosol
mscL	GO:0005887	b3291	integral component of plasma membrane
mscL	GO:0034220	b3291	ion transmembrane transport
mscL	GO:0034220	b3291	ion transmembrane transport
mscL	GO:0034220	b3291	ion transmembrane transport
mscL	GO:0042802	b3291	identical protein binding
mscL	GO:0042802	b3291	identical protein binding
mscL	GO:0042802	b3291	identical protein binding
mscL	GO:0042802	b3291	identical protein binding
mscL	GO:0042802	b3291	identical protein binding
mscL	GO:0005886	b3291	plasma membrane
mscL	GO:0005886	b3291	plasma membrane
mscL	GO:0005886	b3291	plasma membrane
mscL	GO:0016020	b3291	membrane
mscL	GO:0009992	b3291	cellular water homeostasis
mscL	GO:0008381	b3291	mechanosensitive ion channel activity
mscL	GO:0008381	b3291	mechanosensitive ion channel activity
mscL	GO:0008381	b3291	mechanosensitive ion channel activity
mscL	GO:0008381	b3291	mechanosensitive ion channel activity
fabB	GO:0005829	b2323	cytosol
fabB	GO:0005829	b2323	cytosol
fabB	GO:0005829	b2323	cytosol
fabB	GO:0006633	b2323	fatty acid biosynthetic process
fabB	GO:0004315	b2323	3-oxoacyl-[acyl-carrier-protein] synthase activity
rpoB	GO:0005829	b3987	cytosol
rpoB	GO:0005829	b3987	cytosol
rpoB	GO:0016020	b3987	membrane
rpoB	GO:0005515	b3987	protein binding
rpoB	GO:0005515	b3987	protein binding
rpoB	GO:0005515	b3987	protein binding
rpoB	GO:0005515	b3987	protein binding
rpoB	GO:0005515	b3987	protein binding
rpoB	GO:0005515	b3987	protein binding
rpoB	GO:0005515	b3987	protein binding
rpoB	GO:0005515	b3987	protein binding
rpoB	GO:0005515	b3987	protein binding
rpoB	GO:0005515	b3987	protein binding
rpoB	GO:0005515	b3987	protein binding
rpoB	GO:0005515	b3987	protein binding
rpoB	GO:0005515	b3987	protein binding
rpoB	GO:0005515	b3987	protein binding
rpoB	GO:0005515	b3987	protein binding
rpoB	GO:0005515	b3987	protein binding
rpoB	GO:0005515	b3987	protein binding
rpoB	GO:0005515	b3987	protein binding
rpoB	GO:0005737	b3987	cytoplasm
rimK	GO:0018169	b0852	ribosomal S6-glutamic acid ligase activity
rimK	GO:0009432	b0852	SOS response
rimK	GO:0042802	b0852	identical protein binding
rimK	GO:0018410	b0852	C-terminal protein amino acid modification
evgS	GO:0010447	b2370	response to acidic pH
evgS	GO:0010447	b2370	response to acidic pH
evgS	GO:0010038	b2370	response to metal ion
evgS	GO:0046777	b2370	protein autophosphorylation
evgS	GO:0009927	b2370	histidine phosphotransfer kinase activity
evgS	GO:0016021	b2370	integral component of membrane
evgS	GO:0000160	b2370	phosphorelay signal transduction system
evgS	GO:0000155	b2370	phosphorelay sensor kinase activity
evgS	GO:0000155	b2370	phosphorelay sensor kinase activity
bcsZ	GO:0005576	b3531	extracellular region
bcsZ	GO:0008810	b3531	cellulase activity
glpR	GO:0005515	b3423	protein binding
glpR	GO:0005515	b3423	protein binding
glpR	GO:0045892	b3423	negative regulation of transcription, DNA-templated
glpR	GO:0000986	b3423	bacterial-type proximal promoter sequence-specific DNA binding
ubiJ	GO:0032150	b3834	ubiquinone biosynthetic process from chorismate
hemN	GO:0006782	b3867	protoporphyrinogen IX biosynthetic process
hemN	GO:0019353	b3867	protoporphyrinogen IX biosynthetic process from glutamate
hemN	GO:0051989	b3867	coproporphyrinogen dehydrogenase activity
hemN	GO:0051539	b3867	4 iron, 4 sulfur cluster binding
hemN	GO:0005737	b3867	cytoplasm
ykgM	GO:0034224	b0296	cellular response to zinc ion starvation
ykgM	GO:0034224	b0296	cellular response to zinc ion starvation
sufD	GO:0006979	b1681	response to oxidative stress
sufD	GO:0016226	b1681	iron-sulfur cluster assembly
sufD	GO:0005515	b1681	protein binding
sufD	GO:0005515	b1681	protein binding
sufD	GO:0005515	b1681	protein binding
sufD	GO:0005515	b1681	protein binding
sufD	GO:0005515	b1681	protein binding
sufD	GO:0005515	b1681	protein binding
sufD	GO:0005515	b1681	protein binding
yaaU	GO:0006979	b0045	response to oxidative stress
yaaU	GO:0005886	b0045	plasma membrane
ubiK	GO:0005829	b3042	cytosol
ubiK	GO:0005829	b3042	cytosol
ftsY	GO:0005515	b3464	protein binding
ftsY	GO:0005515	b3464	protein binding
ftsY	GO:0005515	b3464	protein binding
ftsY	GO:0005515	b3464	protein binding
ftsY	GO:0005515	b3464	protein binding
ftsY	GO:0019897	b3464	extrinsic component of plasma membrane
ftsY	GO:0005886	b3464	plasma membrane
ftsY	GO:0005829	b3464	cytosol
ftsY	GO:0031226	b3464	intrinsic component of plasma membrane
ftsY	GO:0031226	b3464	intrinsic component of plasma membrane
ftsY	GO:0003924	b3464	GTPase activity
ftsY	GO:0006614	b3464	SRP-dependent cotranslational protein targeting to membrane
ftsY	GO:0005525	b3464	GTP binding
nanA	GO:0005829	b3225	cytosol
nanA	GO:0042802	b3225	identical protein binding
nanA	GO:0042802	b3225	identical protein binding
nanA	GO:0019262	b3225	N-acetylneuraminate catabolic process
nanA	GO:0008747	b3225	N-acetylneuraminate lyase activity
eptA	GO:0016776	b4114	phosphotransferase activity, phosphate group as acceptor
eptA	GO:0009103	b4114	lipopolysaccharide biosynthetic process
eptA	GO:0005886	b4114	plasma membrane
ygeA	GO:0005515	b2840	protein binding
ygeA	GO:0047661	b2840	amino-acid racemase activity
alsR	GO:0045892	b4089	negative regulation of transcription, DNA-templated
emrE	GO:0042802	b0543	identical protein binding
emrE	GO:0042802	b0543	identical protein binding
emrE	GO:0022857	b0543	transmembrane transporter activity
emrE	GO:0015871	b0543	choline transport
emrE	GO:0015220	b0543	choline transmembrane transporter activity
emrE	GO:0005887	b0543	integral component of plasma membrane
emrE	GO:0005887	b0543	integral component of plasma membrane
emrE	GO:0015307	b0543	drug:proton antiporter activity
emrE	GO:0015307	b0543	drug:proton antiporter activity
emrE	GO:0006970	b0543	response to osmotic stress
emrE	GO:0015199	b0543	amino-acid betaine transmembrane transporter activity
emrE	GO:0031460	b0543	glycine betaine transport
emrE	GO:0005886	b0543	plasma membrane
recO	GO:0009314	b2565	response to radiation
rlmJ	GO:0005515	b3499	protein binding
rlmJ	GO:0005829	b3499	cytosol
rlmJ	GO:0008988	b3499	rRNA (adenine-N6-)-methyltransferase activity
rlmJ	GO:0036307	b3499	23S rRNA (adenine(2030)-N(6))-methyltransferase activity
rlmJ	GO:0070475	b3499	rRNA base methylation
rlmJ	GO:0070475	b3499	rRNA base methylation
rlmJ	GO:0015976	b3499	carbon utilization
bssR	GO:1900190	b0836	regulation of single-species biofilm formation
bssR	GO:0010468	b0836	regulation of gene expression
envY	GO:0009266	b0566	response to temperature stimulus
envY	GO:0016020	b0566	membrane
wcaD	GO:0005886	b2056	plasma membrane
plsX	GO:0008654	b1090	phospholipid biosynthetic process
folE	GO:0005829	b2153	cytosol
folE	GO:0008270	b2153	zinc ion binding
folE	GO:0008616	b2153	queuosine biosynthetic process
folE	GO:0003934	b2153	GTP cyclohydrolase I activity
nemR	GO:0005515	b1649	protein binding
nemR	GO:0005515	b1649	protein binding
nemR	GO:0045892	b1649	negative regulation of transcription, DNA-templated
nemR	GO:0045892	b1649	negative regulation of transcription, DNA-templated
nemR	GO:0003700	b1649	DNA binding transcription factor activity
nemR	GO:0003700	b1649	DNA binding transcription factor activity
udp	GO:0046050	b3831	UMP catabolic process
udp	GO:0030955	b3831	potassium ion binding
udp	GO:0034214	b3831	protein hexamerization
udp	GO:0006218	b3831	uridine catabolic process
udp	GO:0042802	b3831	identical protein binding
udp	GO:0005829	b3831	cytosol
udp	GO:0005829	b3831	cytosol
udp	GO:0005829	b3831	cytosol
udp	GO:0004850	b3831	uridine phosphorylase activity
gpr	GO:0051596	b3001	methylglyoxal catabolic process
gpr	GO:0016616	b3001	oxidoreductase activity, acting on the CH-OH group of donors, NAD or NADP as acceptor
yciO	GO:0005829	b1267	cytosol
yciO	GO:0005829	b1267	cytosol
fimC	GO:0061077	b4316	chaperone-mediated protein folding
fimC	GO:0044183	b4316	protein binding involved in protein folding
fimC	GO:0044183	b4316	protein binding involved in protein folding
fimC	GO:0030288	b4316	outer membrane-bounded periplasmic space
fimC	GO:0005515	b4316	protein binding
fimC	GO:0005515	b4316	protein binding
fimC	GO:0005515	b4316	protein binding
fimC	GO:0005515	b4316	protein binding
fimC	GO:0005515	b4316	protein binding
fimC	GO:0005515	b4316	protein binding
fimC	GO:0005515	b4316	protein binding
fimC	GO:0005515	b4316	protein binding
fimC	GO:0005515	b4316	protein binding
fimC	GO:0005515	b4316	protein binding
fimC	GO:0005515	b4316	protein binding
fimC	GO:0005515	b4316	protein binding
fimC	GO:0005515	b4316	protein binding
fimC	GO:0005515	b4316	protein binding
fimC	GO:0005515	b4316	protein binding
fimC	GO:0005515	b4316	protein binding
hda	GO:0043531	b2496	ADP binding
hda	GO:0005829	b2496	cytosol
hda	GO:0042802	b2496	identical protein binding
hda	GO:0042802	b2496	identical protein binding
hda	GO:0016020	b2496	membrane
hda	GO:0005515	b2496	protein binding
hda	GO:0005515	b2496	protein binding
hda	GO:0005515	b2496	protein binding
hda	GO:0005515	b2496	protein binding
hda	GO:0005515	b2496	protein binding
hda	GO:0005515	b2496	protein binding
hda	GO:0032297	b2496	negative regulation of DNA-dependent DNA replication initiation
hda	GO:0032297	b2496	negative regulation of DNA-dependent DNA replication initiation
caiT	GO:0015879	b0040	carnitine transport
caiT	GO:0015226	b0040	carnitine transmembrane transporter activity
caiT	GO:0005886	b0040	plasma membrane
caiT	GO:0005886	b0040	plasma membrane
caiT	GO:0016021	b0040	integral component of membrane
zraP	GO:0005507	b4002	copper ion binding
zraP	GO:0016151	b4002	nickel cation binding
zraP	GO:0016151	b4002	nickel cation binding
zraP	GO:0050897	b4002	cobalt ion binding
zraP	GO:0050897	b4002	cobalt ion binding
zraP	GO:0030288	b4002	outer membrane-bounded periplasmic space
zraP	GO:0008270	b4002	zinc ion binding
zraP	GO:0008270	b4002	zinc ion binding
zraP	GO:0008270	b4002	zinc ion binding
ybiB	GO:0003677	b0800	DNA binding
ybiB	GO:0003723	b0800	RNA binding
ybiB	GO:0005829	b0800	cytosol
hyfE	GO:0005886	b2485	plasma membrane
ybhC	GO:0009279	b0772	cell outer membrane
pspD	GO:0009271	b1307	phage shock
mcbA	GO:0031236	b0806	extrinsic component of periplasmic side of plasma membrane
mcbA	GO:0009242	b0806	colanic acid biosynthetic process
crcB	GO:0015698	b0624	inorganic anion transport
crcB	GO:0015698	b0624	inorganic anion transport
crcB	GO:0015103	b0624	inorganic anion transmembrane transporter activity
crcB	GO:0005887	b0624	integral component of plasma membrane
crcB	GO:0005886	b0624	plasma membrane
crcB	GO:0005886	b0624	plasma membrane
lysR	GO:0010628	b2839	positive regulation of gene expression
lysR	GO:0009089	b2839	lysine biosynthetic process via diaminopimelate
gloA	GO:0005829	b1651	cytosol
gloA	GO:0016151	b1651	nickel cation binding
gloA	GO:0005515	b1651	protein binding
gloA	GO:0004462	b1651	lactoylglutathione lyase activity
gloA	GO:0019243	b1651	methylglyoxal catabolic process to D-lactate via S-lactoyl-glutathione
yjgA	GO:0005829	b4234	cytosol
ydgK	GO:0005886	b1626	plasma membrane
perR	GO:0042802	b0254	identical protein binding
perR	GO:0042802	b0254	identical protein binding
murB	GO:0005829	b3972	cytosol
murB	GO:0008762	b3972	UDP-N-acetylmuramate dehydrogenase activity
cysI	GO:0051539	b2763	4 iron, 4 sulfur cluster binding
cysI	GO:0020037	b2763	heme binding
cysI	GO:0009337	b2763	sulfite reductase complex (NADPH)
eutN	GO:0005515	b2456	protein binding
yeeE	GO:0005886	b2013	plasma membrane
fruK	GO:0006001	b2168	fructose catabolic process
fruK	GO:0008662	b2168	1-phosphofructokinase activity
rnt	GO:0042802	b1652	identical protein binding
rnt	GO:0042802	b1652	identical protein binding
rnt	GO:0005515	b1652	protein binding
rnt	GO:0005829	b1652	cytosol
rnt	GO:0000287	b1652	magnesium ion binding
rnt	GO:0000287	b1652	magnesium ion binding
rnt	GO:0008408	b1652	3'-5' exonuclease activity
rnt	GO:0008408	b1652	3'-5' exonuclease activity
rnt	GO:0042780	b1652	tRNA 3'-end processing
yceD	GO:0005829	b1088	cytosol
yceD	GO:0005829	b1088	cytosol
mhpT	GO:0005887	b0353	integral component of plasma membrane
mhpT	GO:0042920	b0353	3-hydroxyphenylpropionic acid transport
mhpT	GO:0015540	b0353	3-hydroxyphenyl propionate:hydrogen ion symporter activity
mhpT	GO:0005886	b0353	plasma membrane
yefM	GO:0044010	b2017	single-species biofilm formation
yefM	GO:0043565	b2017	sequence-specific DNA binding
yefM	GO:0045892	b2017	negative regulation of transcription, DNA-templated
yefM	GO:0015643	b2017	toxic substance binding
yrfF	GO:0005515	b3398	protein binding
yrfF	GO:0005887	b3398	integral component of plasma membrane
yrfF	GO:0005886	b3398	plasma membrane
yrfF	GO:0005886	b3398	plasma membrane
pstB	GO:0005515	b3725	protein binding
pstB	GO:0010921	b3725	regulation of phosphatase activity
pstB	GO:0035435	b3725	phosphate ion transmembrane transport
pstB	GO:0035435	b3725	phosphate ion transmembrane transport
pstB	GO:0005315	b3725	inorganic phosphate transmembrane transporter activity
pstB	GO:0005886	b3725	plasma membrane
pstB	GO:0006817	b3725	phosphate ion transport
pstB	GO:0005524	b3725	ATP binding
pmbA	GO:0005829	b4235	cytosol
pmbA	GO:0005829	b4235	cytosol
pmbA	GO:0006508	b4235	proteolysis
pmbA	GO:0005737	b4235	cytoplasm
ybgQ	GO:0015473	b0718	fimbrial usher porin activity
ptsP	GO:0010243	b2829	response to organonitrogen compound
ptsP	GO:0006468	b2829	protein phosphorylation
ptsP	GO:0008965	b2829	phosphoenolpyruvate-protein phosphotransferase activity
msrQ	GO:0030091	b1972	protein repair
msrQ	GO:0016679	b1972	oxidoreductase activity, acting on diphenols and related substances as donors
msrQ	GO:0020037	b1972	heme binding
msrQ	GO:0010181	b1972	FMN binding
msrQ	GO:0055114	b1972	oxidation-reduction process
msrQ	GO:0005886	b1972	plasma membrane
betI	GO:0045892	b0313	negative regulation of transcription, DNA-templated
betI	GO:0003677	b0313	DNA binding
betI	GO:0006970	b0313	response to osmotic stress
proA	GO:0005515	b0243	protein binding
proA	GO:0005515	b0243	protein binding
proA	GO:0005515	b0243	protein binding
proA	GO:0005515	b0243	protein binding
proA	GO:0005515	b0243	protein binding
proA	GO:0005515	b0243	protein binding
proA	GO:0005515	b0243	protein binding
proA	GO:0005515	b0243	protein binding
proA	GO:0042802	b0243	identical protein binding
proA	GO:0055129	b0243	L-proline biosynthetic process
proA	GO:0005829	b0243	cytosol
proA	GO:0005829	b0243	cytosol
proA	GO:0004350	b0243	glutamate-5-semialdehyde dehydrogenase activity
proA	GO:0004350	b0243	glutamate-5-semialdehyde dehydrogenase activity
proA	GO:0004350	b0243	glutamate-5-semialdehyde dehydrogenase activity
proA	GO:0004350	b0243	glutamate-5-semialdehyde dehydrogenase activity
proA	GO:0006561	b0243	proline biosynthetic process
elbB	GO:0005829	b3209	cytosol
elbB	GO:0005829	b3209	cytosol
ynfF	GO:0005515	b1588	protein binding
ynfF	GO:0005515	b1588	protein binding
ynfF	GO:0033797	b1588	selenate reductase activity
yqgB	GO:0010447	b2939	response to acidic pH
tyrS	GO:0006437	b1637	tyrosyl-tRNA aminoacylation
tyrS	GO:0016020	b1637	membrane
tyrS	GO:0005829	b1637	cytosol
tyrS	GO:0005829	b1637	cytosol
tyrS	GO:0004831	b1637	tyrosine-tRNA ligase activity
tyrS	GO:0004831	b1637	tyrosine-tRNA ligase activity
dksA	GO:0005829	b0145	cytosol
dksA	GO:0005829	b0145	cytosol
dksA	GO:0005737	b0145	cytoplasm
iraM	GO:0071468	b1160	cellular response to acidic pH
iraM	GO:0043856	b1160	anti-sigma factor antagonist activity
iraM	GO:0005515	b1160	protein binding
iraM	GO:0042177	b1160	negative regulation of protein catabolic process
iraM	GO:0010350	b1160	cellular response to magnesium starvation
iraM	GO:0010350	b1160	cellular response to magnesium starvation
eutK	GO:0010165	b2438	response to X-ray
eutK	GO:0031471	b2438	ethanolamine degradation polyhedral organelle
eutK	GO:0005198	b2438	structural molecule activity
eutK	GO:0003676	b2438	nucleic acid binding
yiiR	GO:0005886	b3921	plasma membrane
yhhH	GO:0005887	b3483	integral component of plasma membrane
mgsA	GO:0005829	b0963	cytosol
mgsA	GO:0005829	b0963	cytosol
mgsA	GO:0019242	b0963	methylglyoxal biosynthetic process
mgsA	GO:0008929	b0963	methylglyoxal synthase activity
yajC	GO:0005515	b0407	protein binding
yajC	GO:0005887	b0407	integral component of plasma membrane
yajC	GO:0031522	b0407	cell envelope Sec protein transport complex
frlC	GO:0042802	b4474	identical protein binding
frlC	GO:0016857	b4474	racemase and epimerase activity, acting on carbohydrates and derivatives
frlC	GO:0046348	b4474	amino sugar catabolic process
ycaK	GO:0010181	b0901	FMN binding
pepQ	GO:0005515	b3847	protein binding
pepQ	GO:0070573	b3847	metallodipeptidase activity
pepQ	GO:0030145	b3847	manganese ion binding
pepQ	GO:0005829	b3847	cytosol
pepQ	GO:0005829	b3847	cytosol
pepQ	GO:0016805	b3847	dipeptidase activity
pepQ	GO:0016805	b3847	dipeptidase activity
ppnP	GO:0016154	b0391	pyrimidine-nucleoside phosphorylase activity
ppnP	GO:0004731	b0391	purine-nucleoside phosphorylase activity
ppnP	GO:0005829	b0391	cytosol
ybeY	GO:0005515	b0659	protein binding
ybeY	GO:0005515	b0659	protein binding
ybeY	GO:0005515	b0659	protein binding
ybeY	GO:0042254	b0659	ribosome biogenesis
ybeY	GO:0031564	b0659	transcription antitermination
ybeY	GO:0016892	b0659	endoribonuclease activity, producing 3'-phosphomonoesters
ybeY	GO:0000478	b0659	endonucleolytic cleavage involved in rRNA processing
ybeY	GO:0030490	b0659	maturation of SSU-rRNA
ybeY	GO:0030490	b0659	maturation of SSU-rRNA
ybeY	GO:0006364	b0659	rRNA processing
ybeY	GO:0009408	b0659	response to heat
ybeY	GO:0009408	b0659	response to heat
ybeY	GO:0042274	b0659	ribosomal small subunit biogenesis
ybeY	GO:0006412	b0659	translation
ybeY	GO:0016151	b0659	nickel cation binding
cysH	GO:0019379	b2762	sulfate assimilation, phosphoadenylyl sulfate reduction by phosphoadenylyl-sulfate reductase (thioredoxin)
cysH	GO:0004604	b2762	phosphoadenylyl-sulfate reductase (thioredoxin) activity
cysH	GO:0006790	b2762	sulfur compound metabolic process
ytfQ	GO:0030288	b4227	outer membrane-bounded periplasmic space
ytfQ	GO:0030288	b4227	outer membrane-bounded periplasmic space
ytfQ	GO:0030288	b4227	outer membrane-bounded periplasmic space
ytfQ	GO:0015757	b4227	galactose transport
ytfQ	GO:0005534	b4227	galactose binding
waaJ	GO:0009244	b3626	lipopolysaccharide core region biosynthetic process
waaJ	GO:0008919	b3626	lipopolysaccharide glucosyltransferase I activity
waaJ	GO:0008919	b3626	lipopolysaccharide glucosyltransferase I activity
tcyJ	GO:0016597	b1920	amino acid binding
tcyJ	GO:0015830	b1920	diaminopimelate transport
tcyJ	GO:0006791	b1920	sulfur utilization
tcyJ	GO:1903712	b1920	cysteine transmembrane transport
tcyJ	GO:0015811	b1920	L-cystine transport
tcyJ	GO:0015811	b1920	L-cystine transport
tcyJ	GO:0015811	b1920	L-cystine transport
tcyJ	GO:0015811	b1920	L-cystine transport
tcyJ	GO:0015184	b1920	L-cystine transmembrane transporter activity
tcyJ	GO:0015184	b1920	L-cystine transmembrane transporter activity
tcyJ	GO:0015184	b1920	L-cystine transmembrane transporter activity
tcyJ	GO:0033229	b1920	cysteine transmembrane transporter activity
tcyJ	GO:0030288	b1920	outer membrane-bounded periplasmic space
tcyJ	GO:0030288	b1920	outer membrane-bounded periplasmic space
tcyJ	GO:0030288	b1920	outer membrane-bounded periplasmic space
otsA	GO:0005829	b1896	cytosol
otsA	GO:0070415	b1896	trehalose metabolism in response to cold stress
otsA	GO:0070415	b1896	trehalose metabolism in response to cold stress
otsA	GO:0005992	b1896	trehalose biosynthetic process
otsA	GO:0005992	b1896	trehalose biosynthetic process
otsA	GO:0003825	b1896	alpha,alpha-trehalose-phosphate synthase (UDP-forming) activity
otsA	GO:0003825	b1896	alpha,alpha-trehalose-phosphate synthase (UDP-forming) activity
otsA	GO:0006970	b1896	response to osmotic stress
otsA	GO:0006970	b1896	response to osmotic stress
essQ	GO:0005887	b1556	integral component of plasma membrane
xdhD	GO:0005506	b2881	iron ion binding
fryB	GO:0090582	b2387	protein-phosphocysteine-D-fructose-phosphotransferase system transporter activity
fryB	GO:0009401	b2387	phosphoenolpyruvate-dependent sugar phosphotransferase system
lnt	GO:0005515	b0657	protein binding
lnt	GO:0005515	b0657	protein binding
lnt	GO:0005887	b0657	integral component of plasma membrane
lnt	GO:0005886	b0657	plasma membrane
lnt	GO:0005886	b0657	plasma membrane
lnt	GO:0005886	b0657	plasma membrane
lnt	GO:0016410	b0657	N-acyltransferase activity
lnt	GO:0016410	b0657	N-acyltransferase activity
lnt	GO:0042158	b0657	lipoprotein biosynthetic process
lnt	GO:0042158	b0657	lipoprotein biosynthetic process
lnt	GO:0042158	b0657	lipoprotein biosynthetic process
yhdJ	GO:0009007	b3262	site-specific DNA-methyltransferase (adenine-specific) activity
yihU	GO:1902777	b3882	6-sulfoquinovose(1-) catabolic process
yihU	GO:0061596	b3882	3-sulfolactaldehyde reductase activity
yihU	GO:0042802	b3882	identical protein binding
yihU	GO:0009407	b3882	toxin catabolic process
yihU	GO:0047577	b3882	4-hydroxybutyrate dehydrogenase activity
gspH	GO:0005887	b3329	integral component of plasma membrane
gspH	GO:0005515	b3329	protein binding
fkpB	GO:0061077	b0028	chaperone-mediated protein folding
fkpB	GO:0005515	b0028	protein binding
fkpB	GO:0005829	b0028	cytosol
fkpB	GO:0003755	b0028	peptidyl-prolyl cis-trans isomerase activity
ogt	GO:0006307	b1335	DNA dealkylation involved in DNA repair
ogt	GO:0006307	b1335	DNA dealkylation involved in DNA repair
ogt	GO:0006307	b1335	DNA dealkylation involved in DNA repair
ogt	GO:0003908	b1335	methylated-DNA-[protein]-cysteine S-methyltransferase activity
ogt	GO:0003908	b1335	methylated-DNA-[protein]-cysteine S-methyltransferase activity
ogt	GO:0003908	b1335	methylated-DNA-[protein]-cysteine S-methyltransferase activity
yacL	GO:0005515	b0119	protein binding
yacL	GO:0005515	b0119	protein binding
lrhA	GO:0045893	b2289	positive regulation of transcription, DNA-templated
lrhA	GO:0045892	b2289	negative regulation of transcription, DNA-templated
lrhA	GO:0000986	b2289	bacterial-type proximal promoter sequence-specific DNA binding
lrhA	GO:0006351	b2289	transcription, DNA-templated
lrhA	GO:0006351	b2289	transcription, DNA-templated
lrhA	GO:0006351	b2289	transcription, DNA-templated
potA	GO:1903711	b1126	spermidine transmembrane transport
potA	GO:1903711	b1126	spermidine transmembrane transport
potA	GO:1903711	b1126	spermidine transmembrane transport
potA	GO:0015847	b1126	putrescine transport
potA	GO:0016887	b1126	ATPase activity
potA	GO:0000166	b1126	nucleotide binding
potA	GO:0043190	b1126	ATP-binding cassette (ABC) transporter complex
potA	GO:0015595	b1126	spermidine-importing ATPase activity
potA	GO:0005886	b1126	plasma membrane
potA	GO:0005524	b1126	ATP binding
potA	GO:0005524	b1126	ATP binding
potA	GO:0015417	b1126	polyamine-transporting ATPase activity
oppB	GO:0015834	b1244	peptidoglycan-associated peptide transport
oppB	GO:0015640	b1244	peptidoglycan peptide transmembrane transporter activity
oppB	GO:0005886	b1244	plasma membrane
oppB	GO:0005886	b1244	plasma membrane
rnk	GO:0005515	b0610	protein binding
rnk	GO:0005515	b0610	protein binding
nrdR	GO:0005524	b0413	ATP binding
nrdR	GO:0003690	b0413	double-stranded DNA binding
nrdR	GO:0045892	b0413	negative regulation of transcription, DNA-templated
gsiA	GO:0043190	b0829	ATP-binding cassette (ABC) transporter complex
gsiA	GO:0034634	b0829	glutathione transmembrane transporter activity
gsiA	GO:0005887	b0829	integral component of plasma membrane
gsiA	GO:0034775	b0829	glutathione transmembrane transport
gsiA	GO:0005886	b0829	plasma membrane
gsiA	GO:0005524	b0829	ATP binding
thyA	GO:0009314	b2827	response to radiation
thyA	GO:0000287	b2827	magnesium ion binding
thyA	GO:0005829	b2827	cytosol
thyA	GO:0006231	b2827	dTMP biosynthetic process
thyA	GO:0004799	b2827	thymidylate synthase activity
thyA	GO:0004799	b2827	thymidylate synthase activity
exoX	GO:0008408	b1844	3'-5' exonuclease activity
exoX	GO:0006298	b1844	mismatch repair
glpF	GO:0071288	b3927	cellular response to mercury ion
glpF	GO:0015168	b3927	glycerol transmembrane transporter activity
glpF	GO:0015168	b3927	glycerol transmembrane transporter activity
glpF	GO:0005886	b3927	plasma membrane
glpF	GO:0005886	b3927	plasma membrane
glpF	GO:0005886	b3927	plasma membrane
glpF	GO:0015793	b3927	glycerol transport
glpF	GO:0015793	b3927	glycerol transport
glpF	GO:0015793	b3927	glycerol transport
glpF	GO:0015254	b3927	glycerol channel activity
yfdS	GO:0006979	b2362	response to oxidative stress
yneJ	GO:0006351	b1526	transcription, DNA-templated
yneJ	GO:0006351	b1526	transcription, DNA-templated
macA	GO:1990196	b0878	MacAB-TolC complex
macA	GO:0042895	b0878	antibiotic transmembrane transporter activity
macA	GO:0042895	b0878	antibiotic transmembrane transporter activity
macA	GO:0042891	b0878	antibiotic transport
macA	GO:0042891	b0878	antibiotic transport
macA	GO:0042802	b0878	identical protein binding
macA	GO:0042802	b0878	identical protein binding
macA	GO:0042802	b0878	identical protein binding
macA	GO:0005515	b0878	protein binding
macA	GO:0005515	b0878	protein binding
macA	GO:0005515	b0878	protein binding
macA	GO:0005515	b0878	protein binding
macA	GO:0005515	b0878	protein binding
macA	GO:0046618	b0878	drug export
macA	GO:0046618	b0878	drug export
macA	GO:0005886	b0878	plasma membrane
aaeR	GO:0045893	b3243	positive regulation of transcription, DNA-templated
aaeR	GO:0045893	b3243	positive regulation of transcription, DNA-templated
aaeR	GO:0045893	b3243	positive regulation of transcription, DNA-templated
aaeR	GO:0006351	b3243	transcription, DNA-templated
aaeR	GO:0006351	b3243	transcription, DNA-templated
aaeR	GO:0006351	b3243	transcription, DNA-templated
aaeR	GO:0006351	b3243	transcription, DNA-templated
aaeR	GO:0006351	b3243	transcription, DNA-templated
bioH	GO:0005515	b3412	protein binding
bioH	GO:0090499	b3412	pimelyl-[acyl-carrier protein] methyl ester esterase activity
bioH	GO:0052689	b3412	carboxylic ester hydrolase activity
bioH	GO:0009102	b3412	biotin biosynthetic process
bioH	GO:0009102	b3412	biotin biosynthetic process
msbA	GO:0042802	b0914	identical protein binding
msbA	GO:0042802	b0914	identical protein binding
msbA	GO:0042802	b0914	identical protein binding
msbA	GO:0005887	b0914	integral component of plasma membrane
msbA	GO:0008559	b0914	xenobiotic transmembrane transporting ATPase activity
msbA	GO:0034204	b0914	lipid translocation
msbA	GO:0034204	b0914	lipid translocation
msbA	GO:0015920	b0914	lipopolysaccharide transport
msbA	GO:0015920	b0914	lipopolysaccharide transport
msbA	GO:0015920	b0914	lipopolysaccharide transport
msbA	GO:0015437	b0914	lipopolysaccharide-transporting ATPase activity
msbA	GO:0015437	b0914	lipopolysaccharide-transporting ATPase activity
msbA	GO:0005524	b0914	ATP binding
msbA	GO:0005524	b0914	ATP binding
msbA	GO:0016020	b0914	membrane
msbA	GO:0005886	b0914	plasma membrane
msbA	GO:0005886	b0914	plasma membrane
msbA	GO:0005886	b0914	plasma membrane
msbA	GO:0005886	b0914	plasma membrane
msbA	GO:0043190	b0914	ATP-binding cassette (ABC) transporter complex
msbA	GO:0043190	b0914	ATP-binding cassette (ABC) transporter complex
hisG	GO:0005829	b2019	cytosol
hisG	GO:0005829	b2019	cytosol
hisG	GO:0003879	b2019	ATP phosphoribosyltransferase activity
hisG	GO:0000105	b2019	histidine biosynthetic process
yeiR	GO:0008270	b2173	zinc ion binding
yeiR	GO:0003924	b2173	GTPase activity
nuoI	GO:0005886	b2281	plasma membrane
nuoI	GO:0045272	b2281	plasma membrane respiratory chain complex I
nuoI	GO:0045272	b2281	plasma membrane respiratory chain complex I
nuoI	GO:0051539	b2281	4 iron, 4 sulfur cluster binding
nuoI	GO:0051539	b2281	4 iron, 4 sulfur cluster binding
nuoI	GO:0009060	b2281	aerobic respiration
wzzE	GO:0016021	b3785	integral component of membrane
wzzE	GO:0009246	b3785	enterobacterial common antigen biosynthetic process
tufA	GO:0005515	b3339	protein binding
tufA	GO:0005515	b3339	protein binding
tufA	GO:0005515	b3339	protein binding
tufA	GO:0005515	b3339	protein binding
tufA	GO:0005515	b3339	protein binding
tufA	GO:0005515	b3339	protein binding
tufA	GO:0005515	b3339	protein binding
tufA	GO:0005515	b3339	protein binding
tufA	GO:0005515	b3339	protein binding
tufA	GO:0005515	b3339	protein binding
tufA	GO:0005515	b3339	protein binding
tufA	GO:0005515	b3339	protein binding
tufA	GO:0005515	b3339	protein binding
tufA	GO:0005515	b3339	protein binding
tufA	GO:0005515	b3339	protein binding
tufA	GO:0005515	b3339	protein binding
tufA	GO:0005515	b3339	protein binding
tufA	GO:0005515	b3339	protein binding
tufA	GO:0005515	b3339	protein binding
tufA	GO:0005515	b3339	protein binding
tufA	GO:0005515	b3339	protein binding
tufA	GO:0005515	b3339	protein binding
tufA	GO:0005515	b3339	protein binding
tufA	GO:0005515	b3339	protein binding
tufA	GO:0005737	b3339	cytoplasm
thiL	GO:0000287	b0417	magnesium ion binding
thiL	GO:0046872	b0417	metal ion binding
thiL	GO:0009229	b0417	thiamine diphosphate biosynthetic process
thiL	GO:0005524	b0417	ATP binding
thiL	GO:0009030	b0417	thiamine-phosphate kinase activity
thiL	GO:0009228	b0417	thiamine biosynthetic process
ydiF	GO:0051289	b1694	protein homotetramerization
ydiF	GO:0046459	b1694	short-chain fatty acid metabolic process
ydiF	GO:0008775	b1694	acetate CoA-transferase activity
csgG	GO:0031246	b1037	intrinsic component of periplasmic side of cell outer membrane
csgG	GO:0031246	b1037	intrinsic component of periplasmic side of cell outer membrane
csgG	GO:0005515	b1037	protein binding
csgG	GO:0042802	b1037	identical protein binding
csgG	GO:0042802	b1037	identical protein binding
csgG	GO:0042802	b1037	identical protein binding
csgG	GO:0042802	b1037	identical protein binding
csgG	GO:0044010	b1037	single-species biofilm formation
csgG	GO:0022610	b1037	biological adhesion
csgG	GO:0071806	b1037	protein transmembrane transport
csgG	GO:0071806	b1037	protein transmembrane transport
csgG	GO:0009279	b1037	cell outer membrane
mraY	GO:0016020	b0087	membrane
mraY	GO:0008963	b0087	phospho-N-acetylmuramoyl-pentapeptide-transferase activity
yfcZ	GO:0005829	b2343	cytosol
livF	GO:0015803	b3454	branched-chain amino acid transport
livF	GO:0055052	b3454	ATP-binding cassette (ABC) transporter complex, substrate-binding subunit-containing
livF	GO:0015190	b3454	L-leucine transmembrane transporter activity
livF	GO:0005304	b3454	L-valine transmembrane transporter activity
livF	GO:0015188	b3454	L-isoleucine transmembrane transporter activity
livF	GO:0015823	b3454	phenylalanine transport
livF	GO:0098713	b3454	leucine import across plasma membrane
livF	GO:1903785	b3454	L-valine transmembrane transport
livF	GO:1903714	b3454	isoleucine transmembrane transport
livF	GO:0015658	b3454	branched-chain amino acid transmembrane transporter activity
livF	GO:0005524	b3454	ATP binding
mdtO	GO:0005515	b4081	protein binding
mdtO	GO:0005515	b4081	protein binding
mdtO	GO:0005515	b4081	protein binding
mdtO	GO:0015546	b4081	sulfathiazole transmembrane transporter activity
mdtO	GO:0015906	b4081	sulfathiazole transport
mdtO	GO:0005886	b4081	plasma membrane
gatB	GO:0090563	b2093	protein-phosphocysteine-sugar phosphotransferase activity
gatB	GO:0090584	b2093	protein-phosphocysteine-galactitol-phosphotransferase system transporter activity
gatB	GO:0015796	b2093	galactitol transport
gatB	GO:0005829	b2093	cytosol
gatB	GO:0005829	b2093	cytosol
gatB	GO:0009401	b2093	phosphoenolpyruvate-dependent sugar phosphotransferase system
gatB	GO:0009401	b2093	phosphoenolpyruvate-dependent sugar phosphotransferase system
mtgA	GO:0005887	b3208	integral component of plasma membrane
mtgA	GO:0005515	b3208	protein binding
mtgA	GO:0005515	b3208	protein binding
mtgA	GO:0005886	b3208	plasma membrane
mtgA	GO:0043164	b3208	Gram-negative-bacterium-type cell wall biogenesis
mtgA	GO:0043164	b3208	Gram-negative-bacterium-type cell wall biogenesis
mtgA	GO:0043164	b3208	Gram-negative-bacterium-type cell wall biogenesis
mtgA	GO:0008955	b3208	peptidoglycan glycosyltransferase activity
mtgA	GO:0008955	b3208	peptidoglycan glycosyltransferase activity
mtgA	GO:0008955	b3208	peptidoglycan glycosyltransferase activity
mtgA	GO:0009252	b3208	peptidoglycan biosynthetic process
mtgA	GO:0009252	b3208	peptidoglycan biosynthetic process
mtgA	GO:0009252	b3208	peptidoglycan biosynthetic process
mepA	GO:0004175	b2328	endopeptidase activity
mepA	GO:0004175	b2328	endopeptidase activity
mepA	GO:0008233	b2328	peptidase activity
mepA	GO:0008233	b2328	peptidase activity
mepA	GO:0000270	b2328	peptidoglycan metabolic process
mepA	GO:0000270	b2328	peptidoglycan metabolic process
mepA	GO:0000270	b2328	peptidoglycan metabolic process
mepA	GO:0000270	b2328	peptidoglycan metabolic process
mepA	GO:0042493	b2328	response to drug
mepA	GO:0009252	b2328	peptidoglycan biosynthetic process
yqeI	GO:0005887	b2847	integral component of plasma membrane
yejK	GO:0003727	b2186	single-stranded RNA binding
yejK	GO:0003690	b2186	double-stranded DNA binding
yejK	GO:0005515	b2186	protein binding
yejK	GO:0005515	b2186	protein binding
yejK	GO:0043590	b2186	bacterial nucleoid
yejK	GO:0043590	b2186	bacterial nucleoid
yejK	GO:0042802	b2186	identical protein binding
ampD	GO:0009392	b0110	N-acetyl-anhydromuramoyl-L-alanine amidase activity
ampD	GO:0009254	b0110	peptidoglycan turnover
panD	GO:0005829	b0131	cytosol
panD	GO:0016540	b0131	protein autoprocessing
hybB	GO:0033748	b2995	hydrogenase (acceptor) activity
hybB	GO:0005887	b2995	integral component of plasma membrane
hybB	GO:0044569	b2995	[Ni-Fe] hydrogenase complex
hybB	GO:0005886	b2995	plasma membrane
hybB	GO:0009061	b2995	anaerobic respiration
hybB	GO:0009061	b2995	anaerobic respiration
fucP	GO:0005886	b2801	plasma membrane
fucP	GO:0016021	b2801	integral component of membrane
fucP	GO:0015518	b2801	arabinose:proton symporter activity
fucP	GO:0015517	b2801	galactose:proton symporter activity
fucP	GO:0015535	b2801	fucose:proton symporter activity
fucP	GO:0009679	b2801	hexose:proton symporter activity
fucP	GO:0015755	b2801	fructose transport
fucP	GO:0015756	b2801	fucose transport
fucP	GO:0015757	b2801	galactose transport
fucP	GO:0015751	b2801	arabinose transport
sugE	GO:0046618	b4148	drug export
sugE	GO:0015238	b4148	drug transmembrane transporter activity
sugE	GO:0005886	b4148	plasma membrane
mnmE	GO:0042802	b3706	identical protein binding
mnmE	GO:0061077	b3706	chaperone-mediated protein folding
mnmE	GO:0030955	b3706	potassium ion binding
mnmE	GO:0002098	b3706	tRNA wobble uridine modification
mnmE	GO:0002098	b3706	tRNA wobble uridine modification
mnmE	GO:0019003	b3706	GDP binding
mnmE	GO:0005886	b3706	plasma membrane
mnmE	GO:0005829	b3706	cytosol
mnmE	GO:0005829	b3706	cytosol
mnmE	GO:0005829	b3706	cytosol
mnmE	GO:0005515	b3706	protein binding
mnmE	GO:0005515	b3706	protein binding
mnmE	GO:0005515	b3706	protein binding
mnmE	GO:0005515	b3706	protein binding
mnmE	GO:0005515	b3706	protein binding
mnmE	GO:0009268	b3706	response to pH
mnmE	GO:0009268	b3706	response to pH
mnmE	GO:0030488	b3706	tRNA methylation
mnmE	GO:0003924	b3706	GTPase activity
mnmE	GO:0005525	b3706	GTP binding
mnmE	GO:0005737	b3706	cytoplasm
rutC	GO:0006212	b1010	uracil catabolic process
rutC	GO:0006208	b1010	pyrimidine nucleobase catabolic process
rutC	GO:0019740	b1010	nitrogen utilization
dgcE	GO:0005886	b2067	plasma membrane
dgcE	GO:0052621	b2067	diguanylate cyclase activity
kup	GO:0015079	b3747	potassium ion transmembrane transporter activity
kup	GO:0005886	b3747	plasma membrane
kup	GO:0006813	b3747	potassium ion transport
xanP	GO:0005886	b3654	plasma membrane
xanP	GO:0042906	b3654	xanthine transport
xanP	GO:0042907	b3654	xanthine transmembrane transporter activity
xanP	GO:0005887	b3654	integral component of plasma membrane
nimR	GO:0045892	b1790	negative regulation of transcription, DNA-templated
nimR	GO:0045892	b1790	negative regulation of transcription, DNA-templated
nimR	GO:0003677	b1790	DNA binding
srlA	GO:0005887	b2702	integral component of plasma membrane
srlA	GO:0009401	b2702	phosphoenolpyruvate-dependent sugar phosphotransferase system
srlA	GO:0009401	b2702	phosphoenolpyruvate-dependent sugar phosphotransferase system
yhbP	GO:0005829	b3154	cytosol
lamB	GO:0009279	b4036	cell outer membrane
lamB	GO:0009279	b4036	cell outer membrane
lamB	GO:0009279	b4036	cell outer membrane
lamB	GO:0042958	b4036	maltodextrin transmembrane transporter activity
lamB	GO:0045203	b4036	integral component of cell outer membrane
lamB	GO:0042956	b4036	maltodextrin transport
lamB	GO:0046930	b4036	pore complex
lamB	GO:0005515	b4036	protein binding
lamB	GO:0015288	b4036	porin activity
lamB	GO:0015288	b4036	porin activity
yqcC	GO:0044010	b2792	single-species biofilm formation
cysW	GO:0043190	b2423	ATP-binding cassette (ABC) transporter complex
cysW	GO:0005887	b2423	integral component of plasma membrane
cysW	GO:0005886	b2423	plasma membrane
dxs	GO:0019288	b0420	isopentenyl diphosphate biosynthetic process, methylerythritol 4-phosphate pathway
dxs	GO:0005829	b0420	cytosol
dxs	GO:0030976	b0420	thiamine pyrophosphate binding
dxs	GO:0008299	b0420	isoprenoid biosynthetic process
dxs	GO:0008661	b0420	1-deoxy-D-xylulose-5-phosphate synthase activity
dxs	GO:0008661	b0420	1-deoxy-D-xylulose-5-phosphate synthase activity
dxs	GO:0006744	b0420	ubiquinone biosynthetic process
dxs	GO:0008615	b0420	pyridoxine biosynthetic process
dxs	GO:0009228	b0420	thiamine biosynthetic process
dusC	GO:0010181	b2140	FMN binding
dusC	GO:0000049	b2140	tRNA binding
dusC	GO:0002943	b2140	tRNA dihydrouridine synthesis
dusC	GO:0017150	b2140	tRNA dihydrouridine synthase activity
dusC	GO:0017150	b2140	tRNA dihydrouridine synthase activity
artI	GO:0030288	b0863	outer membrane-bounded periplasmic space
artI	GO:0030288	b0863	outer membrane-bounded periplasmic space
artI	GO:0030288	b0863	outer membrane-bounded periplasmic space
narW	GO:0005515	b1466	protein binding
narW	GO:0005515	b1466	protein binding
narW	GO:0005515	b1466	protein binding
narW	GO:0005515	b1466	protein binding
narW	GO:0005515	b1466	protein binding
narW	GO:0005515	b1466	protein binding
narW	GO:0005515	b1466	protein binding
narW	GO:0005515	b1466	protein binding
narW	GO:0005515	b1466	protein binding
narW	GO:0005515	b1466	protein binding
ybfE	GO:0005515	b0685	protein binding
ybhA	GO:0005829	b0766	cytosol
fdhF	GO:0005515	b4079	protein binding
fdhF	GO:0005829	b4079	cytosol
fdhF	GO:0015944	b4079	formate oxidation
fdhF	GO:0051539	b4079	4 iron, 4 sulfur cluster binding
fdhF	GO:0030151	b4079	molybdenum ion binding
yjiG	GO:0005886	b4329	plasma membrane
ilvN	GO:0005515	b3670	protein binding
ilvN	GO:0009097	b3670	isoleucine biosynthetic process
ilvN	GO:0003984	b3670	acetolactate synthase activity
ilvN	GO:0005948	b3670	acetolactate synthase complex
ilvN	GO:0009099	b3670	valine biosynthetic process
ytjB	GO:0005887	b4387	integral component of plasma membrane
nlpI	GO:0005515	b3163	protein binding
nlpI	GO:0036405	b3163	anchored component of cell outer membrane
nlpI	GO:0030674	b3163	protein binding, bridging
nlpI	GO:0051301	b3163	cell division
rbn	GO:0016896	b2268	exoribonuclease activity, producing 5'-phosphomonoesters
rbn	GO:0016896	b2268	exoribonuclease activity, producing 5'-phosphomonoesters
rbn	GO:0042781	b2268	3'-tRNA processing endoribonuclease activity
rbn	GO:0042779	b2268	tRNA 3'-trailer cleavage
rbn	GO:0016891	b2268	endoribonuclease activity, producing 5'-phosphomonoesters
rbn	GO:0046872	b2268	metal ion binding
rbn	GO:0046872	b2268	metal ion binding
hyi	GO:0046487	b0508	glyoxylate metabolic process
hyi	GO:0008903	b0508	hydroxypyruvate isomerase activity
hisB	GO:0042802	b2022	identical protein binding
hisB	GO:0005515	b2022	protein binding
hisB	GO:0004401	b2022	histidinol-phosphatase activity
hisB	GO:0004424	b2022	imidazoleglycerol-phosphate dehydratase activity
hisB	GO:0000105	b2022	histidine biosynthetic process
tdcF	GO:0042802	b3113	identical protein binding
tdcF	GO:0006566	b3113	threonine metabolic process
ydcP	GO:0005515	b1435	protein binding
ydcP	GO:0005515	b1435	protein binding
hyaD	GO:0005515	b0975	protein binding
hyaD	GO:0005515	b0975	protein binding
hyaD	GO:0005515	b0975	protein binding
hyaD	GO:0016485	b0975	protein processing
casB	GO:0003676	b2759	nucleic acid binding
casB	GO:0003677	b2759	DNA binding
casB	GO:0051607	b2759	defense response to virus
casB	GO:0032991	b2759	macromolecular complex
casB	GO:0032991	b2759	macromolecular complex
cynS	GO:0008824	b0340	cyanate hydratase activity
cynS	GO:0009440	b0340	cyanate catabolic process
dppA	GO:0015886	b3544	heme transport
dppA	GO:0020037	b3544	heme binding
dppA	GO:0050918	b3544	positive chemotaxis
dppA	GO:0061077	b3544	chaperone-mediated protein folding
dppA	GO:0042938	b3544	dipeptide transport
dppA	GO:0042938	b3544	dipeptide transport
dppA	GO:0071916	b3544	dipeptide transmembrane transporter activity
dppA	GO:0071916	b3544	dipeptide transmembrane transporter activity
dppA	GO:0030288	b3544	outer membrane-bounded periplasmic space
dppA	GO:0030288	b3544	outer membrane-bounded periplasmic space
dppA	GO:0030288	b3544	outer membrane-bounded periplasmic space
dppA	GO:0030288	b3544	outer membrane-bounded periplasmic space
dppA	GO:0030288	b3544	outer membrane-bounded periplasmic space
dppA	GO:0042277	b3544	peptide binding
argH	GO:0004056	b3960	argininosuccinate lyase activity
nagA	GO:0051289	b0677	protein homotetramerization
nagA	GO:0051289	b0677	protein homotetramerization
nagA	GO:0051289	b0677	protein homotetramerization
nagA	GO:0051289	b0677	protein homotetramerization
nagA	GO:0019262	b0677	N-acetylneuraminate catabolic process
nagA	GO:0008270	b0677	zinc ion binding
nagA	GO:0008270	b0677	zinc ion binding
nagA	GO:0008270	b0677	zinc ion binding
nagA	GO:0008448	b0677	N-acetylglucosamine-6-phosphate deacetylase activity
nagA	GO:0008448	b0677	N-acetylglucosamine-6-phosphate deacetylase activity
nagA	GO:0008448	b0677	N-acetylglucosamine-6-phosphate deacetylase activity
nagA	GO:0008448	b0677	N-acetylglucosamine-6-phosphate deacetylase activity
nagA	GO:0008448	b0677	N-acetylglucosamine-6-phosphate deacetylase activity
nagA	GO:0006046	b0677	N-acetylglucosamine catabolic process
nagA	GO:0006046	b0677	N-acetylglucosamine catabolic process
nagA	GO:0006046	b0677	N-acetylglucosamine catabolic process
nagA	GO:0006046	b0677	N-acetylglucosamine catabolic process
nagA	GO:0006046	b0677	N-acetylglucosamine catabolic process
nagA	GO:0006046	b0677	N-acetylglucosamine catabolic process
rpnC	GO:0006310	b0132	DNA recombination
rpnC	GO:0006310	b0132	DNA recombination
fhuB	GO:0005887	b0153	integral component of plasma membrane
fhuB	GO:0015687	b0153	ferric-hydroxamate transport
fhuB	GO:0015344	b0153	siderophore uptake transmembrane transporter activity
fhuB	GO:0043190	b0153	ATP-binding cassette (ABC) transporter complex
fhuB	GO:0005515	b0153	protein binding
fhuB	GO:0005886	b0153	plasma membrane
fhuB	GO:0005886	b0153	plasma membrane
yjhG	GO:0046176	b4297	aldonic acid catabolic process
yjhG	GO:0050401	b4297	xylonate dehydratase activity
yjhG	GO:0050401	b4297	xylonate dehydratase activity
yjhG	GO:0050401	b4297	xylonate dehydratase activity
secA	GO:0031522	b0098	cell envelope Sec protein transport complex
secA	GO:0031522	b0098	cell envelope Sec protein transport complex
secA	GO:0061077	b0098	chaperone-mediated protein folding
secA	GO:0005887	b0098	integral component of plasma membrane
secA	GO:0005887	b0098	integral component of plasma membrane
secA	GO:0015462	b0098	ATPase-coupled protein transmembrane transporter activity
secA	GO:0005829	b0098	cytosol
secA	GO:0005829	b0098	cytosol
secA	GO:0042802	b0098	identical protein binding
secA	GO:0042802	b0098	identical protein binding
secA	GO:0042802	b0098	identical protein binding
secA	GO:0043952	b0098	protein transport by the Sec complex
secA	GO:0005515	b0098	protein binding
secA	GO:0005515	b0098	protein binding
secA	GO:0005515	b0098	protein binding
secA	GO:0005515	b0098	protein binding
secA	GO:0005515	b0098	protein binding
secA	GO:0005515	b0098	protein binding
secA	GO:0005515	b0098	protein binding
secA	GO:0005515	b0098	protein binding
secA	GO:0005515	b0098	protein binding
secA	GO:0005515	b0098	protein binding
secA	GO:0005515	b0098	protein binding
secA	GO:0005515	b0098	protein binding
secA	GO:0005515	b0098	protein binding
secA	GO:0005515	b0098	protein binding
secA	GO:0005515	b0098	protein binding
secA	GO:0005515	b0098	protein binding
secA	GO:0005515	b0098	protein binding
secA	GO:0005737	b0098	cytoplasm
rpsQ	GO:0000028	b3311	ribosomal small subunit assembly
rpsQ	GO:0003735	b3311	structural constituent of ribosome
rpsQ	GO:0003735	b3311	structural constituent of ribosome
rpsQ	GO:0022627	b3311	cytosolic small ribosomal subunit
rpsQ	GO:0022627	b3311	cytosolic small ribosomal subunit
elfA	GO:0043709	b0938	cell adhesion involved in single-species biofilm formation
elfA	GO:0009289	b0938	pilus
rseA	GO:0005887	b2572	integral component of plasma membrane
rseA	GO:0005515	b2572	protein binding
rseA	GO:0005515	b2572	protein binding
rseA	GO:0005515	b2572	protein binding
rseA	GO:0005515	b2572	protein binding
rseA	GO:0005515	b2572	protein binding
rseA	GO:0005515	b2572	protein binding
rseA	GO:0016989	b2572	sigma factor antagonist activity
mscK	GO:0005886	b0465	plasma membrane
mscK	GO:0005886	b0465	plasma membrane
mscK	GO:0008381	b0465	mechanosensitive ion channel activity
mscK	GO:0009992	b0465	cellular water homeostasis
hyaB	GO:0044569	b0973	[Ni-Fe] hydrogenase complex
hyaB	GO:0044569	b0973	[Ni-Fe] hydrogenase complex
hyaB	GO:0006113	b0973	fermentation
hyaB	GO:0030288	b0973	outer membrane-bounded periplasmic space
hyaB	GO:0005515	b0973	protein binding
hyaB	GO:0005515	b0973	protein binding
hyaB	GO:0005515	b0973	protein binding
hyaB	GO:0016151	b0973	nickel cation binding
hyaB	GO:0016020	b0973	membrane
hyaB	GO:0016020	b0973	membrane
hyaB	GO:0009061	b0973	anaerobic respiration
hyaB	GO:0009055	b0973	electron transfer activity
yejE	GO:0005887	b2179	integral component of plasma membrane
yejE	GO:0035672	b2179	oligopeptide transmembrane transport
yejE	GO:0005886	b2179	plasma membrane
yejE	GO:0043190	b2179	ATP-binding cassette (ABC) transporter complex
yejE	GO:0042884	b2179	microcin transport
yniB	GO:0005886	b1726	plasma membrane
yniB	GO:0005886	b1726	plasma membrane
paaY	GO:0016289	b1400	CoA hydrolase activity
mltB	GO:0030288	b2701	outer membrane-bounded periplasmic space
mltB	GO:0008932	b2701	lytic endotransglycosylase activity
mltB	GO:0005515	b2701	protein binding
mltB	GO:0005515	b2701	protein binding
mltB	GO:0005515	b2701	protein binding
mltB	GO:0005509	b2701	calcium ion binding
mltB	GO:0031402	b2701	sodium ion binding
mltB	GO:0009253	b2701	peptidoglycan catabolic process
mltB	GO:0009253	b2701	peptidoglycan catabolic process
mltB	GO:0009253	b2701	peptidoglycan catabolic process
mltB	GO:0008933	b2701	lytic transglycosylase activity
mltB	GO:0008933	b2701	lytic transglycosylase activity
mltB	GO:0009279	b2701	cell outer membrane
hflX	GO:0036289	b4173	peptidyl-serine autophosphorylation
hflX	GO:0072344	b4173	rescue of stalled ribosome
hflX	GO:0032790	b4173	ribosome disassembly
hflX	GO:0032790	b4173	ribosome disassembly
hflX	GO:0043022	b4173	ribosome binding
hflX	GO:0043023	b4173	ribosomal large subunit binding
hflX	GO:0016887	b4173	ATPase activity
hflX	GO:0005829	b4173	cytosol
hflX	GO:0003924	b4173	GTPase activity
hflX	GO:0009408	b4173	response to heat
hflX	GO:0019843	b4173	rRNA binding
hflX	GO:0005525	b4173	GTP binding
folA	GO:0070402	b0048	NADPH binding
folA	GO:0070402	b0048	NADPH binding
folA	GO:0070401	b0048	NADP+ binding
folA	GO:0070401	b0048	NADP+ binding
folA	GO:0051871	b0048	dihydrofolic acid binding
folA	GO:0051870	b0048	methotrexate binding
folA	GO:0005542	b0048	folic acid binding
folA	GO:0005542	b0048	folic acid binding
folA	GO:0005829	b0048	cytosol
folA	GO:0005515	b0048	protein binding
folA	GO:0042493	b0048	response to drug
folA	GO:0046656	b0048	folic acid biosynthetic process
folA	GO:0009257	b0048	10-formyltetrahydrofolate biosynthetic process
folA	GO:0004146	b0048	dihydrofolate reductase activity
mdfA	GO:0030641	b0842	regulation of cellular pH
mdfA	GO:0015386	b0842	potassium:proton antiporter activity
mdfA	GO:0015386	b0842	potassium:proton antiporter activity
mdfA	GO:0015385	b0842	sodium:proton antiporter activity
mdfA	GO:0015385	b0842	sodium:proton antiporter activity
mdfA	GO:0005887	b0842	integral component of plasma membrane
mdfA	GO:0015307	b0842	drug:proton antiporter activity
mdfA	GO:0015238	b0842	drug transmembrane transporter activity
mdfA	GO:0015238	b0842	drug transmembrane transporter activity
mdfA	GO:0006855	b0842	drug transmembrane transport
mdfA	GO:0006855	b0842	drug transmembrane transport
mdfA	GO:0046677	b0842	response to antibiotic
mdfA	GO:0005886	b0842	plasma membrane
trpD	GO:0004048	b1263	anthranilate phosphoribosyltransferase activity
trpD	GO:0004049	b1263	anthranilate synthase activity
trpD	GO:0000162	b1263	tryptophan biosynthetic process
trpD	GO:0000162	b1263	tryptophan biosynthetic process
trpD	GO:0000162	b1263	tryptophan biosynthetic process
cbrB	GO:0005886	b3716	plasma membrane
yhhA	GO:0005515	b3448	protein binding
yhhA	GO:0005515	b3448	protein binding
yjgN	GO:0005886	b4257	plasma membrane
yjgN	GO:0005886	b4257	plasma membrane
fadB	GO:0004165	b3846	dodecenoyl-CoA delta-isomerase activity
fadB	GO:0006635	b3846	fatty acid beta-oxidation
fadB	GO:0003857	b3846	3-hydroxyacyl-CoA dehydrogenase activity
fadB	GO:0004300	b3846	enoyl-CoA hydratase activity
fadB	GO:0004300	b3846	enoyl-CoA hydratase activity
fadB	GO:0008692	b3846	3-hydroxybutyryl-CoA epimerase activity
fadB	GO:0008692	b3846	3-hydroxybutyryl-CoA epimerase activity
rpsA	GO:0000028	b0911	ribosomal small subunit assembly
rpsA	GO:2000766	b0911	negative regulation of cytoplasmic translation
rpsA	GO:2000766	b0911	negative regulation of cytoplasmic translation
rpsA	GO:0003729	b0911	mRNA binding
rpsA	GO:0016020	b0911	membrane
rpsA	GO:0022627	b0911	cytosolic small ribosomal subunit
rpsA	GO:0022627	b0911	cytosolic small ribosomal subunit
rpsA	GO:0022627	b0911	cytosolic small ribosomal subunit
rpsA	GO:0003723	b0911	RNA binding
rpsA	GO:0006412	b0911	translation
rpsA	GO:0003735	b0911	structural constituent of ribosome
rpsA	GO:0003735	b0911	structural constituent of ribosome
rpsA	GO:0005737	b0911	cytoplasm
rpoH	GO:0031421	b3461	invertasome
rpoH	GO:0009009	b3461	site-specific recombinase activity
rpoH	GO:0006310	b3461	DNA recombination
rpoH	GO:0001216	b3461	bacterial-type RNA polymerase transcriptional activator activity, sequence-specific DNA binding
rpoH	GO:0000985	b3461	bacterial-type RNA polymerase core promoter sequence-specific DNA binding
rpoH	GO:0005515	b3461	protein binding
rpoH	GO:0005515	b3461	protein binding
rpoH	GO:0005515	b3461	protein binding
rpoH	GO:0005515	b3461	protein binding
rpoH	GO:0005515	b3461	protein binding
rpoH	GO:0005515	b3461	protein binding
rpoH	GO:0005515	b3461	protein binding
rpoH	GO:0005515	b3461	protein binding
rpoH	GO:0001121	b3461	bacterial transcription
rpoH	GO:0001121	b3461	bacterial transcription
rpoH	GO:0001121	b3461	bacterial transcription
rpoH	GO:0001121	b3461	bacterial transcription
rpoH	GO:0010468	b3461	regulation of gene expression
rpoH	GO:0005886	b3461	plasma membrane
rpoH	GO:0009408	b3461	response to heat
rpoH	GO:0009408	b3461	response to heat
rpoH	GO:0009408	b3461	response to heat
rpoH	GO:0009408	b3461	response to heat
rpoH	GO:0005829	b3461	cytosol
rpoH	GO:0006351	b3461	transcription, DNA-templated
rpoH	GO:0016987	b3461	bacterial sigma factor activity
can	GO:0005515	b0126	protein binding
can	GO:0005829	b0126	cytosol
can	GO:0005829	b0126	cytosol
can	GO:0008270	b0126	zinc ion binding
can	GO:0008270	b0126	zinc ion binding
can	GO:0004089	b0126	carbonate dehydratase activity
lysO	GO:1903401	b0874	L-lysine transmembrane transport
lysO	GO:0015661	b0874	L-lysine efflux transmembrane transporter activity
lysO	GO:0005887	b0874	integral component of plasma membrane
lysO	GO:0005886	b0874	plasma membrane
yaiY	GO:0005886	b0379	plasma membrane
lsrC	GO:0005886	b1514	plasma membrane
hisM	GO:0043190	b2307	ATP-binding cassette (ABC) transporter complex
hisM	GO:0005887	b2307	integral component of plasma membrane
hisM	GO:0005886	b2307	plasma membrane
hisM	GO:0005886	b2307	plasma membrane
menI	GO:0016289	b1686	CoA hydrolase activity
menI	GO:0061522	b1686	1,4-dihydroxy-2-naphthoyl-CoA thioesterase activity
menI	GO:0009234	b1686	menaquinone biosynthetic process
menI	GO:0009234	b1686	menaquinone biosynthetic process
menI	GO:0016787	b1686	hydrolase activity
yqiJ	GO:0005886	b3050	plasma membrane
dgoK	GO:0034194	b3693	D-galactonate catabolic process
dgoK	GO:0008671	b3693	2-dehydro-3-deoxygalactonokinase activity
ispG	GO:0005829	b2515	cytosol
ispG	GO:0005829	b2515	cytosol
ispG	GO:0005515	b2515	protein binding
ispG	GO:0005515	b2515	protein binding
ispG	GO:0019288	b2515	isopentenyl diphosphate biosynthetic process, methylerythritol 4-phosphate pathway
ispG	GO:0019288	b2515	isopentenyl diphosphate biosynthetic process, methylerythritol 4-phosphate pathway
ispG	GO:0051539	b2515	4 iron, 4 sulfur cluster binding
ispG	GO:0046872	b2515	metal ion binding
ispG	GO:0046429	b2515	4-hydroxy-3-methylbut-2-en-1-yl diphosphate synthase activity
cysJ	GO:0070401	b2764	NADP+ binding
cysJ	GO:0042602	b2764	riboflavin reductase (NADPH) activity
cysJ	GO:0009337	b2764	sulfite reductase complex (NADPH)
cysJ	GO:0050660	b2764	flavin adenine dinucleotide binding
cysJ	GO:0050660	b2764	flavin adenine dinucleotide binding
cysJ	GO:0010181	b2764	FMN binding
cysJ	GO:0005515	b2764	protein binding
cysJ	GO:0005515	b2764	protein binding
argF	GO:0004585	b0273	ornithine carbamoyltransferase activity
yidI	GO:0005886	b3677	plasma membrane
fumE	GO:0004333	b2929	fumarate hydratase activity
rplR	GO:0008097	b3304	5S rRNA binding
rplR	GO:0005829	b3304	cytosol
rplR	GO:0022625	b3304	cytosolic large ribosomal subunit
entA	GO:0005515	b0596	protein binding
entA	GO:0005515	b0596	protein binding
entA	GO:0051289	b0596	protein homotetramerization
entA	GO:0005829	b0596	cytosol
entA	GO:0005829	b0596	cytosol
entA	GO:0042802	b0596	identical protein binding
entA	GO:0008667	b0596	2,3-dihydro-2,3-dihydroxybenzoate dehydrogenase activity
entA	GO:0009239	b0596	enterobactin biosynthetic process
yiaV	GO:0005887	b3586	integral component of plasma membrane
yiaV	GO:0005886	b3586	plasma membrane
rpiB	GO:0005515	b4090	protein binding
rpiB	GO:0008786	b4090	allose 6-phosphate isomerase activity
rpiB	GO:0008786	b4090	allose 6-phosphate isomerase activity
rpiB	GO:0019316	b4090	D-allose catabolic process
rpiB	GO:0004751	b4090	ribose-5-phosphate isomerase activity
rpiB	GO:0004751	b4090	ribose-5-phosphate isomerase activity
serA	GO:0070905	b2913	serine binding
serA	GO:0042802	b2913	identical protein binding
serA	GO:0005829	b2913	cytosol
serA	GO:0004617	b2913	phosphoglycerate dehydrogenase activity
serA	GO:0047545	b2913	2-hydroxyglutarate dehydrogenase activity
serA	GO:0006564	b2913	L-serine biosynthetic process
prpC	GO:0019679	b0333	propionate metabolic process, methylcitrate cycle
prpC	GO:0004108	b0333	citrate (Si)-synthase activity
prpC	GO:0004108	b0333	citrate (Si)-synthase activity
prpC	GO:0004108	b0333	citrate (Si)-synthase activity
prpC	GO:0050440	b0333	2-methylcitrate synthase activity
prpC	GO:0050440	b0333	2-methylcitrate synthase activity
wzc	GO:0016887	b2060	ATPase activity
wzc	GO:0005887	b2060	integral component of plasma membrane
wzc	GO:0018108	b2060	peptidyl-tyrosine phosphorylation
wzc	GO:0038083	b2060	peptidyl-tyrosine autophosphorylation
wzc	GO:0005886	b2060	plasma membrane
wzc	GO:0016020	b2060	membrane
wzc	GO:0004713	b2060	protein tyrosine kinase activity
wzc	GO:0009242	b2060	colanic acid biosynthetic process
ycjO	GO:0005886	b1311	plasma membrane
ydaW	GO:0005515	b1361	protein binding
ydhR	GO:0005829	b1667	cytosol
ydhR	GO:0005829	b1667	cytosol
ydhR	GO:0005515	b1667	protein binding
rnlA	GO:0006402	b2630	mRNA catabolic process
rnlA	GO:0006402	b2630	mRNA catabolic process
rnlA	GO:0004521	b2630	endoribonuclease activity
rnlA	GO:0005515	b2630	protein binding
rnlA	GO:0005515	b2630	protein binding
rnlA	GO:0005515	b2630	protein binding
fimG	GO:0005515	b4319	protein binding
fimG	GO:0005515	b4319	protein binding
fimG	GO:0005515	b4319	protein binding
fimG	GO:0005515	b4319	protein binding
fimG	GO:0043711	b4319	pilus organization
atoE	GO:0005886	b2223	plasma membrane
carB	GO:0005829	b0033	cytosol
carB	GO:0005829	b0033	cytosol
carB	GO:0005951	b0033	carbamoyl-phosphate synthase complex
carB	GO:0005524	b0033	ATP binding
carB	GO:0005515	b0033	protein binding
carB	GO:0005515	b0033	protein binding
carB	GO:0005515	b0033	protein binding
carB	GO:0005515	b0033	protein binding
carB	GO:0005515	b0033	protein binding
carB	GO:0005515	b0033	protein binding
carB	GO:0005515	b0033	protein binding
carB	GO:0005515	b0033	protein binding
carB	GO:0005515	b0033	protein binding
rnhB	GO:1990516	b0183	ribonucleotide excision repair
rnhB	GO:0004523	b0183	RNA-DNA hybrid ribonuclease activity
rnhB	GO:0004523	b0183	RNA-DNA hybrid ribonuclease activity
dgcN	GO:0042802	b2604	identical protein binding
dgcN	GO:0036460	b2604	cellular response to cell envelope stress
dgcN	GO:0005515	b2604	protein binding
dgcN	GO:0032153	b2604	cell division site
dgcN	GO:1902201	b2604	negative regulation of bacterial-type flagellum-dependent cell motility
dgcN	GO:0052621	b2604	diguanylate cyclase activity
dgcN	GO:0052621	b2604	diguanylate cyclase activity
dgcN	GO:0005886	b2604	plasma membrane
nadC	GO:0005829	b0109	cytosol
nadC	GO:0034628	b0109	'de novo' NAD biosynthetic process from aspartate
nadC	GO:0004514	b0109	nicotinate-nucleotide diphosphorylase (carboxylating) activity
soxR	GO:0051537	b4063	2 iron, 2 sulfur cluster binding
soxR	GO:0006979	b4063	response to oxidative stress
soxR	GO:0005737	b4063	cytoplasm
mntR	GO:0032993	b0817	protein-DNA complex
mntR	GO:0001217	b0817	bacterial-type RNA polymerase transcriptional repressor activity, sequence-specific DNA binding
mntR	GO:0000976	b0817	transcription regulatory region sequence-specific DNA binding
mntR	GO:0005515	b0817	protein binding
mntR	GO:0005515	b0817	protein binding
mntR	GO:0005515	b0817	protein binding
mntR	GO:0005515	b0817	protein binding
mntR	GO:0005515	b0817	protein binding
mntR	GO:2000144	b0817	positive regulation of DNA-templated transcription, initiation
mntR	GO:2000144	b0817	positive regulation of DNA-templated transcription, initiation
mntR	GO:0045892	b0817	negative regulation of transcription, DNA-templated
mntR	GO:0045892	b0817	negative regulation of transcription, DNA-templated
mntR	GO:0003700	b0817	DNA binding transcription factor activity
mntR	GO:0003700	b0817	DNA binding transcription factor activity
ykgH	GO:0005886	b0310	plasma membrane
yeeX	GO:0005829	b2007	cytosol
entS	GO:0006974	b0591	cellular response to DNA damage stimulus
entS	GO:0046677	b0591	response to antibiotic
entS	GO:0005886	b0591	plasma membrane
guaC	GO:0005829	b0104	cytosol
guaC	GO:0005829	b0104	cytosol
guaC	GO:0042802	b0104	identical protein binding
guaC	GO:0015951	b0104	purine ribonucleotide interconversion
guaC	GO:0005515	b0104	protein binding
guaC	GO:0005515	b0104	protein binding
guaC	GO:0005515	b0104	protein binding
guaC	GO:0005515	b0104	protein binding
guaC	GO:0003920	b0104	GMP reductase activity
rsxD	GO:0005886	b1630	plasma membrane
rseC	GO:0006979	b2570	response to oxidative stress
rseC	GO:0005886	b2570	plasma membrane
cysM	GO:0005515	b2421	protein binding
cysM	GO:0005515	b2421	protein binding
cysM	GO:0080146	b2421	L-cysteine desulfhydrase activity
cysM	GO:0004124	b2421	cysteine synthase activity
cysM	GO:0006535	b2421	cysteine biosynthetic process from serine
fdhE	GO:0005829	b3891	cytosol
fdhE	GO:0051604	b3891	protein maturation
fdhE	GO:0008199	b3891	ferric iron binding
fdhE	GO:0005515	b3891	protein binding
fdhE	GO:0005515	b3891	protein binding
fdhE	GO:0005515	b3891	protein binding
fdhE	GO:0005515	b3891	protein binding
fdhE	GO:0005515	b3891	protein binding
fdhE	GO:0005515	b3891	protein binding
fdhE	GO:0005515	b3891	protein binding
fdhE	GO:0005515	b3891	protein binding
fdhE	GO:0005515	b3891	protein binding
fdhE	GO:0005737	b3891	cytoplasm
accC	GO:0005515	b3256	protein binding
accC	GO:0005515	b3256	protein binding
accC	GO:0005515	b3256	protein binding
accC	GO:0005515	b3256	protein binding
accC	GO:0005515	b3256	protein binding
accC	GO:0005515	b3256	protein binding
accC	GO:0005515	b3256	protein binding
accC	GO:0005515	b3256	protein binding
accC	GO:0005515	b3256	protein binding
accC	GO:0005515	b3256	protein binding
accC	GO:0005515	b3256	protein binding
accC	GO:0005829	b3256	cytosol
accC	GO:0005829	b3256	cytosol
accC	GO:0006633	b3256	fatty acid biosynthetic process
yijE	GO:0005887	b3943	integral component of plasma membrane
yijE	GO:0005887	b3943	integral component of plasma membrane
yijE	GO:0000101	b3943	sulfur amino acid transport
yijE	GO:0000099	b3943	sulfur amino acid transmembrane transporter activity
yijE	GO:0055085	b3943	transmembrane transport
yijE	GO:0022857	b3943	transmembrane transporter activity
rho	GO:0005829	b3783	cytosol
rho	GO:0005829	b3783	cytosol
rho	GO:0042802	b3783	identical protein binding
rho	GO:0042802	b3783	identical protein binding
rho	GO:0042802	b3783	identical protein binding
rho	GO:0005515	b3783	protein binding
rho	GO:0005515	b3783	protein binding
rho	GO:0005515	b3783	protein binding
rho	GO:0005515	b3783	protein binding
rho	GO:0005515	b3783	protein binding
rho	GO:0005515	b3783	protein binding
rho	GO:0005515	b3783	protein binding
rho	GO:0005515	b3783	protein binding
rho	GO:0005515	b3783	protein binding
rho	GO:0005515	b3783	protein binding
rho	GO:0005515	b3783	protein binding
rho	GO:0005515	b3783	protein binding
rho	GO:0005515	b3783	protein binding
rho	GO:0006353	b3783	DNA-templated transcription, termination
rho	GO:0016020	b3783	membrane
rho	GO:0003723	b3783	RNA binding
rho	GO:0006351	b3783	transcription, DNA-templated
yciC	GO:0005886	b1255	plasma membrane
yciC	GO:0005886	b1255	plasma membrane
yhjC	GO:0006351	b3521	transcription, DNA-templated
yhjC	GO:0006351	b3521	transcription, DNA-templated
cpoB	GO:0051301	b0742	cell division
cpoB	GO:0051301	b0742	cell division
cpoB	GO:0005515	b0742	protein binding
cpoB	GO:0005515	b0742	protein binding
cpoB	GO:0005515	b0742	protein binding
cpoB	GO:0051260	b0742	protein homooligomerization
cpoB	GO:0030288	b0742	outer membrane-bounded periplasmic space
rcsA	GO:0006351	b1951	transcription, DNA-templated
rcsA	GO:0006351	b1951	transcription, DNA-templated
rcsA	GO:0006351	b1951	transcription, DNA-templated
rcsA	GO:0006351	b1951	transcription, DNA-templated
rcsA	GO:0006351	b1951	transcription, DNA-templated
ptsH	GO:0005829	b2415	cytosol
ptsH	GO:0005515	b2415	protein binding
ptsH	GO:0005515	b2415	protein binding
ptsH	GO:0005515	b2415	protein binding
ptsH	GO:0005515	b2415	protein binding
ptsH	GO:0005515	b2415	protein binding
ptsH	GO:0005515	b2415	protein binding
ptsH	GO:0005515	b2415	protein binding
ptsH	GO:0019197	b2415	phosphoenolpyruvate-dependent sugar phosphotransferase complex
ptsH	GO:0008965	b2415	phosphoenolpyruvate-protein phosphotransferase activity
ptsH	GO:0016301	b2415	kinase activity
ptsH	GO:0009401	b2415	phosphoenolpyruvate-dependent sugar phosphotransferase system
ptsH	GO:0045819	b2415	positive regulation of glycogen catabolic process
yigF	GO:0005886	b3817	plasma membrane
yeeJ	GO:0043708	b1978	cell adhesion involved in biofilm formation
xylE	GO:0015753	b4031	D-xylose transport
xylE	GO:0015753	b4031	D-xylose transport
xylE	GO:0015753	b4031	D-xylose transport
xylE	GO:0005887	b4031	integral component of plasma membrane
xylE	GO:0005887	b4031	integral component of plasma membrane
xylE	GO:0015519	b4031	D-xylose:proton symporter activity
xylE	GO:0015519	b4031	D-xylose:proton symporter activity
xylE	GO:0005886	b4031	plasma membrane
gpsA	GO:0047952	b3608	glycerol-3-phosphate dehydrogenase [NAD(P)+] activity
gpsA	GO:0005829	b3608	cytosol
gpsA	GO:0046474	b3608	glycerophospholipid biosynthetic process
gpsA	GO:0046474	b3608	glycerophospholipid biosynthetic process
gpsA	GO:0047952	b3608	glycerol-3-phosphate dehydrogenase [NAD(P)+] activity
puuD	GO:0009447	b1298	putrescine catabolic process
puuD	GO:0033969	b1298	gamma-glutamyl-gamma-aminobutyrate hydrolase activity
yqgF	GO:0031564	b2949	transcription antitermination
yqgF	GO:0008296	b2949	3'-5'-exodeoxyribonuclease activity
yqgF	GO:0006974	b2949	cellular response to DNA damage stimulus
yqgF	GO:0005515	b2949	protein binding
yqgF	GO:0042254	b2949	ribosome biogenesis
yqgF	GO:0000967	b2949	rRNA 5'-end processing
yqgF	GO:0004518	b2949	nuclease activity
ackA	GO:0044011	b2296	single-species biofilm formation on inanimate substrate
ackA	GO:0006083	b2296	acetate metabolic process
ackA	GO:0016020	b2296	membrane
ackA	GO:0005829	b2296	cytosol
ackA	GO:0005829	b2296	cytosol
ackA	GO:0005829	b2296	cytosol
dnaG	GO:0005515	b3066	protein binding
dnaG	GO:0005515	b3066	protein binding
dnaG	GO:0005515	b3066	protein binding
dnaG	GO:0005515	b3066	protein binding
dnaG	GO:0006269	b3066	DNA replication, synthesis of RNA primer
ygcS	GO:0005886	b2771	plasma membrane
moaB	GO:0005829	b0782	cytosol
moaB	GO:0005829	b0782	cytosol
moaB	GO:0005829	b0782	cytosol
moaB	GO:0042802	b0782	identical protein binding
rraA	GO:1902369	b3929	negative regulation of RNA catabolic process
rraA	GO:0005829	b3929	cytosol
rraA	GO:0060702	b3929	negative regulation of endoribonuclease activity
rraA	GO:0005515	b3929	protein binding
rraA	GO:0005515	b3929	protein binding
rraA	GO:0008428	b3929	ribonuclease inhibitor activity
recC	GO:0000724	b2822	double-strand break repair via homologous recombination
recC	GO:0009314	b2822	response to radiation
recC	GO:0044355	b2822	clearance of foreign intracellular DNA
recC	GO:0009338	b2822	exodeoxyribonuclease V complex
recC	GO:0009338	b2822	exodeoxyribonuclease V complex
recC	GO:0005515	b2822	protein binding
recC	GO:0005515	b2822	protein binding
recC	GO:0008854	b2822	exodeoxyribonuclease V activity
recC	GO:0006310	b2822	DNA recombination
recC	GO:0006310	b2822	DNA recombination
ybaB	GO:0005829	b0471	cytosol
ybaB	GO:0003677	b0471	DNA binding
yhiI	GO:0005887	b3487	integral component of plasma membrane
yhiI	GO:0005886	b3487	plasma membrane
ygbE	GO:0005886	b2749	plasma membrane
glnL	GO:0023014	b3869	signal transduction by protein phosphorylation
glnL	GO:0042802	b3869	identical protein binding
glnL	GO:0042802	b3869	identical protein binding
glnL	GO:0042802	b3869	identical protein binding
glnL	GO:0005515	b3869	protein binding
glnL	GO:0005515	b3869	protein binding
glnL	GO:0005515	b3869	protein binding
glnL	GO:0005515	b3869	protein binding
glnL	GO:0005515	b3869	protein binding
glnL	GO:0005515	b3869	protein binding
glnL	GO:0005515	b3869	protein binding
glnL	GO:0005515	b3869	protein binding
glnL	GO:0005515	b3869	protein binding
glnL	GO:0004721	b3869	phosphoprotein phosphatase activity
glnL	GO:0051171	b3869	regulation of nitrogen compound metabolic process
glnL	GO:0046777	b3869	protein autophosphorylation
glnL	GO:0000155	b3869	phosphorelay sensor kinase activity
waaZ	GO:0009244	b3624	lipopolysaccharide core region biosynthetic process
yagF	GO:0050401	b0269	xylonate dehydratase activity
yagF	GO:0050401	b0269	xylonate dehydratase activity
yagF	GO:0046176	b0269	aldonic acid catabolic process
znuB	GO:0071578	b1859	zinc II ion transmembrane import
znuB	GO:0000006	b1859	high-affinity zinc transmembrane transporter activity
znuB	GO:0043190	b1859	ATP-binding cassette (ABC) transporter complex
znuB	GO:0005886	b1859	plasma membrane
pyrH	GO:0005829	b0171	cytosol
pyrH	GO:0005829	b0171	cytosol
pyrH	GO:0005829	b0171	cytosol
pyrH	GO:0042802	b0171	identical protein binding
pyrH	GO:0033862	b0171	UMP kinase activity
pyrH	GO:0006221	b0171	pyrimidine nucleotide biosynthetic process
dhaR	GO:0005515	b1201	protein binding
dhaR	GO:0005515	b1201	protein binding
dhaR	GO:0005515	b1201	protein binding
dhaR	GO:0006355	b1201	regulation of transcription, DNA-templated
dhaR	GO:0006351	b1201	transcription, DNA-templated
gltX	GO:0005515	b2400	protein binding
gltX	GO:0005829	b2400	cytosol
gltX	GO:0005829	b2400	cytosol
gltX	GO:0008270	b2400	zinc ion binding
gltX	GO:0006424	b2400	glutamyl-tRNA aminoacylation
gltX	GO:0006424	b2400	glutamyl-tRNA aminoacylation
gltX	GO:0004818	b2400	glutamate-tRNA ligase activity
gltX	GO:0006779	b2400	porphyrin-containing compound biosynthetic process
tmcA	GO:0000049	b2474	tRNA binding
tmcA	GO:0051392	b2474	tRNA N-acetyltransferase activity
tmcA	GO:0051391	b2474	tRNA acetylation
tmcA	GO:0002101	b2474	tRNA wobble cytosine modification
flxA	GO:0005515	b1566	protein binding
flxA	GO:0005515	b1566	protein binding
flxA	GO:0005515	b1566	protein binding
flxA	GO:0005515	b1566	protein binding
flxA	GO:0005515	b1566	protein binding
fabF	GO:0033817	b1095	beta-ketoacyl-acyl-carrier-protein synthase II activity
fabF	GO:0033817	b1095	beta-ketoacyl-acyl-carrier-protein synthase II activity
fabF	GO:0005829	b1095	cytosol
fabF	GO:0005515	b1095	protein binding
fabF	GO:0004315	b1095	3-oxoacyl-[acyl-carrier-protein] synthase activity
fixX	GO:0005515	b0044	protein binding
fixX	GO:0005515	b0044	protein binding
fixX	GO:0005515	b0044	protein binding
dacC	GO:0008658	b0839	penicillin binding
dacC	GO:0008658	b0839	penicillin binding
dacC	GO:0009252	b0839	peptidoglycan biosynthetic process
dacC	GO:0009252	b0839	peptidoglycan biosynthetic process
dacC	GO:0008360	b0839	regulation of cell shape
dacC	GO:0008360	b0839	regulation of cell shape
dacC	GO:0008360	b0839	regulation of cell shape
dacC	GO:0004180	b0839	carboxypeptidase activity
dacC	GO:0004180	b0839	carboxypeptidase activity
dacC	GO:0042493	b0839	response to drug
rtcB	GO:0006974	b3421	cellular response to DNA damage stimulus
rtcB	GO:0006281	b3421	DNA repair
rtcB	GO:0003909	b3421	DNA ligase activity
rtcB	GO:0006396	b3421	RNA processing
rtcB	GO:0042245	b3421	RNA repair
rtcB	GO:0042245	b3421	RNA repair
rtcB	GO:0030145	b3421	manganese ion binding
rtcB	GO:0030145	b3421	manganese ion binding
rtcB	GO:0008452	b3421	RNA ligase activity
prfB	GO:0005829	b2891	cytosol
prfB	GO:0005829	b2891	cytosol
prfB	GO:0016149	b2891	translation release factor activity, codon specific
prfB	GO:0006415	b2891	translational termination
mraZ	GO:0000976	b0081	transcription regulatory region sequence-specific DNA binding
mraZ	GO:0043565	b0081	sequence-specific DNA binding
mraZ	GO:2000143	b0081	negative regulation of DNA-templated transcription, initiation
mraZ	GO:0003700	b0081	DNA binding transcription factor activity
mraZ	GO:0045892	b0081	negative regulation of transcription, DNA-templated
potE	GO:0015847	b0692	putrescine transport
potE	GO:0015496	b0692	putrescine:ornithine antiporter activity
potE	GO:0015293	b0692	symporter activity
potE	GO:0005886	b0692	plasma membrane
yijD	GO:0005886	b3964	plasma membrane
dpiA	GO:0005515	b0620	protein binding
dpiA	GO:0005515	b0620	protein binding
dpiA	GO:0000160	b0620	phosphorelay signal transduction system
dpiA	GO:0000160	b0620	phosphorelay signal transduction system
dpiA	GO:0000156	b0620	phosphorelay response regulator activity
dpiA	GO:0000156	b0620	phosphorelay response regulator activity
wecB	GO:0042802	b3786	identical protein binding
wecB	GO:0005829	b3786	cytosol
wecB	GO:0005829	b3786	cytosol
wecB	GO:0008761	b3786	UDP-N-acetylglucosamine 2-epimerase activity
wecB	GO:0008761	b3786	UDP-N-acetylglucosamine 2-epimerase activity
wecB	GO:0009246	b3786	enterobacterial common antigen biosynthetic process
torZ	GO:0030288	b1872	outer membrane-bounded periplasmic space
torZ	GO:0050626	b1872	trimethylamine-N-oxide reductase (cytochrome c) activity
gltL	GO:0005524	b0652	ATP binding
ibpA	GO:0005829	b3687	cytosol
ibpA	GO:0042802	b3687	identical protein binding
ibpA	GO:0042802	b3687	identical protein binding
ibpA	GO:0009408	b3687	response to heat
ibpA	GO:0005515	b3687	protein binding
ygeV	GO:0006351	b2869	transcription, DNA-templated
ygeV	GO:0006351	b2869	transcription, DNA-templated
mglC	GO:0015765	b2148	methylgalactoside transport
mglC	GO:0015592	b2148	methylgalactoside transmembrane transporter activity
mglC	GO:0015757	b2148	galactose transport
mglC	GO:0005354	b2148	galactose transmembrane transporter activity
mglC	GO:0043190	b2148	ATP-binding cassette (ABC) transporter complex
mglC	GO:0005887	b2148	integral component of plasma membrane
mglC	GO:0005886	b2148	plasma membrane
cca	GO:0005515	b3056	protein binding
cca	GO:0042245	b3056	RNA repair
cca	GO:0001680	b3056	tRNA 3'-terminal CCA addition
cca	GO:0001680	b3056	tRNA 3'-terminal CCA addition
cca	GO:0016437	b3056	tRNA cytidylyltransferase activity
cca	GO:0004810	b3056	tRNA adenylyltransferase activity
yajR	GO:0005887	b0427	integral component of plasma membrane
yajR	GO:0055085	b0427	transmembrane transport
yajR	GO:0005886	b0427	plasma membrane
phnN	GO:0019634	b4094	organic phosphonate metabolic process
phnN	GO:0006015	b4094	5-phosphoribose 1-diphosphate biosynthetic process
phnN	GO:0033863	b4094	ribose 1,5-bisphosphate phosphokinase activity
phnN	GO:0009435	b4094	NAD biosynthetic process
yihD	GO:0005829	b3858	cytosol
gspM	GO:0005887	b3334	integral component of plasma membrane
rhaS	GO:0006355	b3905	regulation of transcription, DNA-templated
rhaS	GO:0003700	b3905	DNA binding transcription factor activity
umuD	GO:0042802	b1183	identical protein binding
umuD	GO:0042802	b1183	identical protein binding
umuD	GO:0042802	b1183	identical protein binding
umuD	GO:0009355	b1183	DNA polymerase V complex
umuD	GO:0009355	b1183	DNA polymerase V complex
umuD	GO:0008094	b1183	DNA-dependent ATPase activity
umuD	GO:0003697	b1183	single-stranded DNA binding
umuD	GO:0019985	b1183	translesion synthesis
umuD	GO:0019985	b1183	translesion synthesis
umuD	GO:0005515	b1183	protein binding
umuD	GO:0006974	b1183	cellular response to DNA damage stimulus
umuD	GO:0003887	b1183	DNA-directed DNA polymerase activity
umuD	GO:0006281	b1183	DNA repair
umuD	GO:0009432	b1183	SOS response
bglH	GO:0034219	b3720	carbohydrate transmembrane transport
bglH	GO:0015144	b3720	carbohydrate transmembrane transporter activity
bglH	GO:0009279	b3720	cell outer membrane
menH	GO:0005829	b2263	cytosol
menH	GO:0070205	b2263	2-succinyl-6-hydroxy-2,4-cyclohexadiene-1-carboxylate synthase activity
menH	GO:0009234	b2263	menaquinone biosynthetic process
lpcA	GO:0005829	b0222	cytosol
lpcA	GO:0005829	b0222	cytosol
lpcA	GO:0008968	b0222	D-sedoheptulose 7-phosphate isomerase activity
lpcA	GO:0009244	b0222	lipopolysaccharide core region biosynthetic process
lpcA	GO:0005737	b0222	cytoplasm
cusF	GO:0030288	b0573	outer membrane-bounded periplasmic space
cusF	GO:0016531	b0573	copper chaperone activity
cusF	GO:0006878	b0573	cellular copper ion homeostasis
cusF	GO:0010043	b0573	response to zinc ion
cusF	GO:0010272	b0573	response to silver ion
cusF	GO:0010272	b0573	response to silver ion
cusF	GO:0010272	b0573	response to silver ion
cusF	GO:0010273	b0573	detoxification of copper ion
cusF	GO:0046688	b0573	response to copper ion
cusF	GO:0046688	b0573	response to copper ion
cusF	GO:0046914	b0573	transition metal ion binding
cusF	GO:0046914	b0573	transition metal ion binding
cusF	GO:0046914	b0573	transition metal ion binding
cusF	GO:0005507	b0573	copper ion binding
cusF	GO:0005507	b0573	copper ion binding
cusF	GO:0005507	b0573	copper ion binding
cusF	GO:0005507	b0573	copper ion binding
cusF	GO:0005507	b0573	copper ion binding
cusF	GO:0005507	b0573	copper ion binding
tnaA	GO:0051289	b3708	protein homotetramerization
tnaA	GO:0005515	b3708	protein binding
tnaA	GO:0005515	b3708	protein binding
tnaA	GO:0030955	b3708	potassium ion binding
tnaA	GO:0042802	b3708	identical protein binding
tnaA	GO:0042802	b3708	identical protein binding
tnaA	GO:0042802	b3708	identical protein binding
tnaA	GO:0060187	b3708	cell pole
tnaA	GO:0080146	b3708	L-cysteine desulfhydrase activity
tnaA	GO:0016020	b3708	membrane
tnaA	GO:0005829	b3708	cytosol
tnaA	GO:0030170	b3708	pyridoxal phosphate binding
tnaA	GO:0006569	b3708	tryptophan catabolic process
tnaA	GO:0009034	b3708	tryptophanase activity
tnaA	GO:0009034	b3708	tryptophanase activity
tnaA	GO:0009034	b3708	tryptophanase activity
kdgR	GO:0005515	b1827	protein binding
kdgR	GO:0005829	b1827	cytosol
kdgR	GO:0045892	b1827	negative regulation of transcription, DNA-templated
kdgR	GO:0045892	b1827	negative regulation of transcription, DNA-templated
kdgR	GO:0045892	b1827	negative regulation of transcription, DNA-templated
kdgR	GO:0003700	b1827	DNA binding transcription factor activity
kdgR	GO:0003700	b1827	DNA binding transcription factor activity
kdgR	GO:0003700	b1827	DNA binding transcription factor activity
murR	GO:0045892	b2427	negative regulation of transcription, DNA-templated
murR	GO:0045892	b2427	negative regulation of transcription, DNA-templated
murR	GO:0003700	b2427	DNA binding transcription factor activity
murR	GO:0003700	b2427	DNA binding transcription factor activity
gcvT	GO:0005829	b2905	cytosol
gcvT	GO:0005829	b2905	cytosol
gcvT	GO:0004047	b2905	aminomethyltransferase activity
mog	GO:0005515	b0009	protein binding
mog	GO:0042802	b0009	identical protein binding
mog	GO:0005829	b0009	cytosol
mog	GO:0061598	b0009	molybdopterin adenylyltransferase activity
mog	GO:0032324	b0009	molybdopterin cofactor biosynthetic process
mog	GO:0032324	b0009	molybdopterin cofactor biosynthetic process
mdlA	GO:0005886	b0448	plasma membrane
mdlA	GO:0016021	b0448	integral component of membrane
mdlA	GO:0005524	b0448	ATP binding
fkpA	GO:0030288	b3347	outer membrane-bounded periplasmic space
fkpA	GO:0030288	b3347	outer membrane-bounded periplasmic space
fkpA	GO:0005515	b3347	protein binding
parE	GO:0005515	b3030	protein binding
parE	GO:0005515	b3030	protein binding
parE	GO:0005829	b3030	cytosol
aspS	GO:0005829	b1866	cytosol
aspS	GO:0005829	b1866	cytosol
aspS	GO:0006422	b1866	aspartyl-tRNA aminoacylation
aspS	GO:0004815	b1866	aspartate-tRNA ligase activity
hybG	GO:0005506	b2990	iron ion binding
hybG	GO:0051604	b2990	protein maturation
hybG	GO:0051604	b2990	protein maturation
hybG	GO:0042802	b2990	identical protein binding
hybG	GO:1902670	b2990	carbon dioxide binding
hybG	GO:0005515	b2990	protein binding
hybG	GO:0005515	b2990	protein binding
hybG	GO:0005515	b2990	protein binding
hybG	GO:0005515	b2990	protein binding
hybG	GO:0005515	b2990	protein binding
hybG	GO:0005515	b2990	protein binding
hybG	GO:0005515	b2990	protein binding
hybG	GO:0005515	b2990	protein binding
hybG	GO:0005515	b2990	protein binding
pabB	GO:0000287	b1812	magnesium ion binding
pabB	GO:0046654	b1812	tetrahydrofolate biosynthetic process
pabB	GO:0046820	b1812	4-amino-4-deoxychorismate synthase activity
pabB	GO:0046820	b1812	4-amino-4-deoxychorismate synthase activity
ychE	GO:0005886	b1242	plasma membrane
tolB	GO:0032991	b0740	macromolecular complex
tolB	GO:0044877	b0740	macromolecular complex binding
tolB	GO:0019904	b0740	protein domain specific binding
tolB	GO:0071237	b0740	cellular response to bacteriocin
tolB	GO:0071237	b0740	cellular response to bacteriocin
tolB	GO:0032153	b0740	cell division site
tolB	GO:0051301	b0740	cell division
tolB	GO:0005515	b0740	protein binding
tolB	GO:0005515	b0740	protein binding
tolB	GO:0005515	b0740	protein binding
tolB	GO:0005515	b0740	protein binding
tolB	GO:0005515	b0740	protein binding
tolB	GO:0005515	b0740	protein binding
tolB	GO:0005515	b0740	protein binding
tolB	GO:0005515	b0740	protein binding
tolB	GO:0005515	b0740	protein binding
tolB	GO:0005515	b0740	protein binding
tolB	GO:0030288	b0740	outer membrane-bounded periplasmic space
tolB	GO:0030288	b0740	outer membrane-bounded periplasmic space
tolB	GO:0030288	b0740	outer membrane-bounded periplasmic space
tolB	GO:0030288	b0740	outer membrane-bounded periplasmic space
nagK	GO:0005515	b1119	protein binding
nagK	GO:0009254	b1119	peptidoglycan turnover
nagK	GO:0045127	b1119	N-acetylglucosamine kinase activity
yidK	GO:0006012	b3679	galactose metabolic process
yidK	GO:0005886	b3679	plasma membrane
alaC	GO:0030632	b2379	D-alanine biosynthetic process
alaC	GO:0004021	b2379	L-alanine:2-oxoglutarate aminotransferase activity
alaC	GO:0019272	b2379	L-alanine biosynthetic process from pyruvate
alaC	GO:0019272	b2379	L-alanine biosynthetic process from pyruvate
garD	GO:0008867	b3128	galactarate dehydratase activity
garD	GO:0046392	b3128	galactarate catabolic process
maeB	GO:0030145	b2463	manganese ion binding
maeB	GO:0005829	b2463	cytosol
maeB	GO:0004473	b2463	malate dehydrogenase (decarboxylating) (NADP+) activity
maeB	GO:0004473	b2463	malate dehydrogenase (decarboxylating) (NADP+) activity
csdA	GO:0000096	b2810	sulfur amino acid metabolic process
csdA	GO:0016783	b2810	sulfurtransferase activity
csdA	GO:0030170	b2810	pyridoxal phosphate binding
csdA	GO:0005515	b2810	protein binding
csdA	GO:0005515	b2810	protein binding
csdA	GO:0005515	b2810	protein binding
csdA	GO:0005515	b2810	protein binding
csdA	GO:0005515	b2810	protein binding
nlpA	GO:0015821	b3661	methionine transport
nlpA	GO:0015821	b3661	methionine transport
nlpA	GO:0005886	b3661	plasma membrane
nlpA	GO:0005886	b3661	plasma membrane
yjjG	GO:0030145	b4374	manganese ion binding
yjjG	GO:0019859	b4374	thymine metabolic process
yjjG	GO:0043100	b4374	pyrimidine nucleobase salvage
yjjG	GO:0009410	b4374	response to xenobiotic stimulus
yjjG	GO:0008253	b4374	5'-nucleotidase activity
artQ	GO:0097638	b0862	L-arginine import across plasma membrane
artQ	GO:0005887	b0862	integral component of plasma membrane
artQ	GO:0055052	b0862	ATP-binding cassette (ABC) transporter complex, substrate-binding subunit-containing
artQ	GO:0005886	b0862	plasma membrane
menE	GO:0042802	b2260	identical protein binding
menE	GO:0051289	b2260	protein homotetramerization
menE	GO:0009234	b2260	menaquinone biosynthetic process
menE	GO:0008756	b2260	o-succinylbenzoate-CoA ligase activity
trmI	GO:0030488	b2960	tRNA methylation
trmI	GO:0036265	b2960	RNA (guanine-N7)-methylation
trmI	GO:0008176	b2960	tRNA (guanine-N7-)-methyltransferase activity
tatE	GO:0065002	b0627	intracellular protein transmembrane transport
tatE	GO:0005886	b0627	plasma membrane
tatE	GO:0043953	b0627	protein transport by the Tat complex
tatE	GO:0005887	b0627	integral component of plasma membrane
tatE	GO:0033281	b0627	TAT protein transport complex
tatE	GO:0008565	b0627	protein transporter activity
tesB	GO:0042802	b0452	identical protein binding
tesB	GO:0005829	b0452	cytosol
tesB	GO:0009062	b0452	fatty acid catabolic process
tesB	GO:0047617	b0452	acyl-CoA hydrolase activity
yceJ	GO:0005886	b1057	plasma membrane
ycaI	GO:0005886	b0913	plasma membrane
allE	GO:0071522	b0515	ureidoglycine aminohydrolase activity
allE	GO:0030145	b0515	manganese ion binding
ltaE	GO:0005829	b0870	cytosol
ltaE	GO:0042802	b0870	identical protein binding
ltaE	GO:0030170	b0870	pyridoxal phosphate binding
ltaE	GO:0008732	b0870	L-allo-threonine aldolase activity
ltaE	GO:0050179	b0870	phenylserine aldolase activity
ltaE	GO:0006545	b0870	glycine biosynthetic process
yheS	GO:0005829	b3352	cytosol
yheS	GO:0005524	b3352	ATP binding
yheS	GO:0005515	b3352	protein binding
yheS	GO:0005515	b3352	protein binding
yheS	GO:0005515	b3352	protein binding
yhcB	GO:0005829	b3233	cytosol
yhcB	GO:0005887	b3233	integral component of plasma membrane
yhcB	GO:0005887	b3233	integral component of plasma membrane
lgoR	GO:0006355	b4357	regulation of transcription, DNA-templated
lgoR	GO:0019584	b4357	galactonate catabolic process
lgoR	GO:0006355	b4357	regulation of transcription, DNA-templated
mrdA	GO:0008144	b0635	drug binding
mrdA	GO:0008144	b0635	drug binding
mrdA	GO:0008144	b0635	drug binding
mrdA	GO:0008144	b0635	drug binding
mrdA	GO:0009002	b0635	serine-type D-Ala-D-Ala carboxypeptidase activity
mrdA	GO:0009002	b0635	serine-type D-Ala-D-Ala carboxypeptidase activity
mrdA	GO:0008360	b0635	regulation of cell shape
mrdA	GO:0008360	b0635	regulation of cell shape
mrdA	GO:0008360	b0635	regulation of cell shape
mrdA	GO:0008360	b0635	regulation of cell shape
mrdA	GO:0008360	b0635	regulation of cell shape
mrdA	GO:0071555	b0635	cell wall organization
mrdA	GO:0071555	b0635	cell wall organization
mrdA	GO:0071555	b0635	cell wall organization
mrdA	GO:0042493	b0635	response to drug
mrdA	GO:0042493	b0635	response to drug
mrdA	GO:0042493	b0635	response to drug
mrdA	GO:0009252	b0635	peptidoglycan biosynthetic process
mrdA	GO:0009252	b0635	peptidoglycan biosynthetic process
patD	GO:0005829	b1444	cytosol
patD	GO:0042802	b1444	identical protein binding
patD	GO:0033737	b1444	1-pyrroline dehydrogenase activity
patD	GO:0009447	b1444	putrescine catabolic process
patD	GO:0009447	b1444	putrescine catabolic process
patD	GO:0019145	b1444	aminobutyraldehyde dehydrogenase activity
ppdA	GO:0005887	b2826	integral component of plasma membrane
ygcO	GO:0009294	b2767	DNA mediated transformation
nuoA	GO:0005887	b2288	integral component of plasma membrane
nuoA	GO:0005886	b2288	plasma membrane
nuoA	GO:0045272	b2288	plasma membrane respiratory chain complex I
nuoA	GO:0045272	b2288	plasma membrane respiratory chain complex I
nuoA	GO:0008137	b2288	NADH dehydrogenase (ubiquinone) activity
dppF	GO:0009314	b3540	response to radiation
dppF	GO:0035442	b3540	dipeptide transmembrane transport
dppF	GO:0071916	b3540	dipeptide transmembrane transporter activity
dppF	GO:0055052	b3540	ATP-binding cassette (ABC) transporter complex, substrate-binding subunit-containing
dppF	GO:0015886	b3540	heme transport
dppF	GO:0015886	b3540	heme transport
dppF	GO:0005524	b3540	ATP binding
aroA	GO:0005829	b0908	cytosol
aroA	GO:0003866	b0908	3-phosphoshikimate 1-carboxyvinyltransferase activity
aroA	GO:0003866	b0908	3-phosphoshikimate 1-carboxyvinyltransferase activity
aroA	GO:0009423	b0908	chorismate biosynthetic process
flgA	GO:0071973	b1072	bacterial-type flagellum-dependent cell motility
yjeF	GO:0005515	b4167	protein binding
yjeF	GO:0005515	b4167	protein binding
yjeF	GO:0005515	b4167	protein binding
yjeF	GO:0005515	b4167	protein binding
yjeF	GO:0052855	b4167	ADP-dependent NAD(P)H-hydrate dehydratase activity
yjeF	GO:0052856	b4167	NADHX epimerase activity
yjeF	GO:0052857	b4167	NADPHX epimerase activity
tauB	GO:0005368	b0366	taurine transmembrane transporter activity
tauB	GO:0043190	b0366	ATP-binding cassette (ABC) transporter complex
tauB	GO:0010438	b0366	cellular response to sulfur starvation
tauB	GO:0015734	b0366	taurine transport
tauB	GO:0005524	b0366	ATP binding
tauB	GO:0005524	b0366	ATP binding
yfcR	GO:0007155	b2335	cell adhesion
yfcR	GO:0009289	b2335	pilus
rpsU	GO:0000028	b3065	ribosomal small subunit assembly
rpsU	GO:0005829	b3065	cytosol
rpsU	GO:0003735	b3065	structural constituent of ribosome
rpsU	GO:0022627	b3065	cytosolic small ribosomal subunit
rpsU	GO:0022627	b3065	cytosolic small ribosomal subunit
lldP	GO:0005886	b3603	plasma membrane
lldP	GO:0015295	b3603	solute:proton symporter activity
lldP	GO:0043879	b3603	glycolate transmembrane transporter activity
lldP	GO:0035873	b3603	lactate transmembrane transport
lldP	GO:0035873	b3603	lactate transmembrane transport
lldP	GO:0005887	b3603	integral component of plasma membrane
lldP	GO:0015129	b3603	lactate transmembrane transporter activity
lldP	GO:0015129	b3603	lactate transmembrane transporter activity
tcyN	GO:0015830	b1917	diaminopimelate transport
tcyN	GO:1903712	b1917	cysteine transmembrane transport
tcyN	GO:0015811	b1917	L-cystine transport
tcyN	GO:0015811	b1917	L-cystine transport
tcyN	GO:0015811	b1917	L-cystine transport
tcyN	GO:0015184	b1917	L-cystine transmembrane transporter activity
tcyN	GO:0015184	b1917	L-cystine transmembrane transporter activity
tcyN	GO:0015184	b1917	L-cystine transmembrane transporter activity
tcyN	GO:0033230	b1917	cysteine-transporting ATPase activity
tcyN	GO:0015426	b1917	polar-amino acid-transporting ATPase activity
tcyN	GO:0043190	b1917	ATP-binding cassette (ABC) transporter complex
tcyN	GO:0033229	b1917	cysteine transmembrane transporter activity
tcyN	GO:0005886	b1917	plasma membrane
tcyN	GO:0005524	b1917	ATP binding
dmlA	GO:0005515	b1800	protein binding
dmlA	GO:0003862	b1800	3-isopropylmalate dehydrogenase activity
dmlA	GO:0009027	b1800	tartrate dehydrogenase activity
dmlA	GO:0051287	b1800	NAD binding
dmlA	GO:0000287	b1800	magnesium ion binding
dmlA	GO:0046553	b1800	D-malate dehydrogenase (decarboxylating) activity
dmlA	GO:0046553	b1800	D-malate dehydrogenase (decarboxylating) activity
dmlA	GO:0046553	b1800	D-malate dehydrogenase (decarboxylating) activity
dmlA	GO:0006108	b1800	malate metabolic process
dmlA	GO:0006108	b1800	malate metabolic process
glsA	GO:0051289	b0485	protein homotetramerization
glsA	GO:0010447	b0485	response to acidic pH
glsA	GO:0010447	b0485	response to acidic pH
glsA	GO:0004359	b0485	glutaminase activity
glsA	GO:0004359	b0485	glutaminase activity
ibaG	GO:0005515	b3190	protein binding
ibaG	GO:0051537	b3190	2 iron, 2 sulfur cluster binding
ibaG	GO:0005829	b3190	cytosol
xanQ	GO:0005886	b2882	plasma membrane
xanQ	GO:0005887	b2882	integral component of plasma membrane
xanQ	GO:0042906	b2882	xanthine transport
xanQ	GO:0042907	b2882	xanthine transmembrane transporter activity
malY	GO:0043433	b1622	negative regulation of DNA binding transcription factor activity
malY	GO:0030170	b1622	pyridoxal phosphate binding
malY	GO:0030170	b1622	pyridoxal phosphate binding
malY	GO:0005515	b1622	protein binding
malY	GO:0080146	b1622	L-cysteine desulfhydrase activity
malY	GO:0004121	b1622	cystathionine beta-lyase activity
ynbB	GO:0009273	b1409	peptidoglycan-based cell wall biogenesis
ynbB	GO:0005886	b1409	plasma membrane
ynbB	GO:0005886	b1409	plasma membrane
dcuA	GO:0005887	b4138	integral component of plasma membrane
dcuA	GO:0005469	b4138	succinate:fumarate antiporter activity
dcuA	GO:0005469	b4138	succinate:fumarate antiporter activity
dcuA	GO:0009061	b4138	anaerobic respiration
dcuA	GO:0015556	b4138	C4-dicarboxylate transmembrane transporter activity
dcuA	GO:0005886	b4138	plasma membrane
dcuA	GO:0016021	b4138	integral component of membrane
dcuA	GO:0015740	b4138	C4-dicarboxylate transport
dcuA	GO:0015740	b4138	C4-dicarboxylate transport
ygbI	GO:0006351	b2735	transcription, DNA-templated
ygbI	GO:0006351	b2735	transcription, DNA-templated
psuG	GO:0042802	b2165	identical protein binding
psuG	GO:0070207	b2165	protein homotrimerization
psuG	GO:0030145	b2165	manganese ion binding
psuG	GO:0004730	b2165	pseudouridylate synthase activity
psuG	GO:0016798	b2165	hydrolase activity, acting on glycosyl bonds
dapB	GO:0042802	b0031	identical protein binding
dapB	GO:0005829	b0031	cytosol
dapB	GO:0005829	b0031	cytosol
dapB	GO:0019877	b0031	diaminopimelate biosynthetic process
dapB	GO:0008839	b0031	4-hydroxy-tetrahydrodipicolinate reductase
dapB	GO:0008839	b0031	4-hydroxy-tetrahydrodipicolinate reductase
nikB	GO:0055052	b3477	ATP-binding cassette (ABC) transporter complex, substrate-binding subunit-containing
nikB	GO:0005887	b3477	integral component of plasma membrane
nikB	GO:0035444	b3477	nickel cation transmembrane transport
nikB	GO:0015099	b3477	nickel cation transmembrane transporter activity
nikB	GO:0016151	b3477	nickel cation binding
nikB	GO:0005886	b3477	plasma membrane
nikB	GO:0015413	b3477	nickel-transporting ATPase activity
appC	GO:0019646	b0978	aerobic electron transport chain
appC	GO:0019646	b0978	aerobic electron transport chain
appC	GO:0009055	b0978	electron transfer activity
appC	GO:0009055	b0978	electron transfer activity
appC	GO:0016682	b0978	oxidoreductase activity, acting on diphenols and related substances as donors, oxygen as acceptor
appC	GO:0070069	b0978	cytochrome complex
appC	GO:0005886	b0978	plasma membrane
appC	GO:0005886	b0978	plasma membrane
appC	GO:0005886	b0978	plasma membrane
appC	GO:0016020	b0978	membrane
mukE	GO:0005515	b0923	protein binding
mukE	GO:0005515	b0923	protein binding
mukE	GO:0005515	b0923	protein binding
mukE	GO:0005515	b0923	protein binding
viaA	GO:0005829	b3745	cytosol
viaA	GO:0005829	b3745	cytosol
viaA	GO:0016020	b3745	membrane
viaA	GO:0005515	b3745	protein binding
viaA	GO:0005515	b3745	protein binding
viaA	GO:0032781	b3745	positive regulation of ATPase activity
frwB	GO:0090582	b3950	protein-phosphocysteine-D-fructose-phosphotransferase system transporter activity
frwB	GO:0009401	b3950	phosphoenolpyruvate-dependent sugar phosphotransferase system
frwB	GO:0009401	b3950	phosphoenolpyruvate-dependent sugar phosphotransferase system
astB	GO:0009015	b1745	N-succinylarginine dihydrolase activity
rpsE	GO:0000028	b3303	ribosomal small subunit assembly
rpsE	GO:1990145	b3303	maintenance of translational fidelity
rpsE	GO:0005829	b3303	cytosol
rpsE	GO:0005515	b3303	protein binding
rpsE	GO:0005515	b3303	protein binding
rpsE	GO:0005515	b3303	protein binding
rpsE	GO:0005515	b3303	protein binding
rpsE	GO:0005515	b3303	protein binding
rpsE	GO:0003735	b3303	structural constituent of ribosome
rpsE	GO:0003735	b3303	structural constituent of ribosome
rpsE	GO:0022627	b3303	cytosolic small ribosomal subunit
rpsE	GO:0022627	b3303	cytosolic small ribosomal subunit
yfbU	GO:0005829	b2294	cytosol
yfbU	GO:0005829	b2294	cytosol
yfbU	GO:0006974	b2294	cellular response to DNA damage stimulus
yadM	GO:0007155	b0138	cell adhesion
yadM	GO:0007155	b0138	cell adhesion
yadM	GO:0009289	b0138	pilus
kdpD	GO:0008134	b0695	transcription factor binding
kdpD	GO:0071472	b0695	cellular response to salt stress
kdpD	GO:0031668	b0695	cellular response to extracellular stimulus
kdpD	GO:0016791	b0695	phosphatase activity
kdpD	GO:0016791	b0695	phosphatase activity
kdpD	GO:0005887	b0695	integral component of plasma membrane
kdpD	GO:0023014	b0695	signal transduction by protein phosphorylation
kdpD	GO:0023014	b0695	signal transduction by protein phosphorylation
kdpD	GO:0005886	b0695	plasma membrane
kdpD	GO:0005886	b0695	plasma membrane
kdpD	GO:0005886	b0695	plasma membrane
kdpD	GO:0005886	b0695	plasma membrane
kdpD	GO:0005515	b0695	protein binding
kdpD	GO:0005515	b0695	protein binding
kdpD	GO:0005515	b0695	protein binding
kdpD	GO:0005515	b0695	protein binding
kdpD	GO:0005515	b0695	protein binding
kdpD	GO:0005515	b0695	protein binding
kdpD	GO:0005515	b0695	protein binding
kdpD	GO:0005515	b0695	protein binding
kdpD	GO:0046777	b0695	protein autophosphorylation
kdpD	GO:0046777	b0695	protein autophosphorylation
kdpD	GO:0009593	b0695	detection of chemical stimulus
kdpD	GO:0000155	b0695	phosphorelay sensor kinase activity
yajO	GO:1902767	b0419	isoprenoid biosynthetic process via mevalonate
yajO	GO:0005829	b0419	cytosol
yeaG	GO:0006995	b1783	cellular response to nitrogen starvation
yeaG	GO:0006995	b1783	cellular response to nitrogen starvation
yeaG	GO:0004672	b1783	protein kinase activity
ydjE	GO:0005886	b1769	plasma membrane
rsmI	GO:0005515	b3146	protein binding
rsmI	GO:0070677	b3146	rRNA (cytosine-2'-O-)-methyltransferase activity
rsmI	GO:0070677	b3146	rRNA (cytosine-2'-O-)-methyltransferase activity
rsmI	GO:0000453	b3146	enzyme-directed rRNA 2'-O-methylation
paaA	GO:0010124	b1388	phenylacetate catabolic process
infA	GO:0005515	b0884	protein binding
infA	GO:0005829	b0884	cytosol
infA	GO:0043022	b0884	ribosome binding
csiD	GO:0042802	b2659	identical protein binding
csiD	GO:0051289	b2659	protein homotetramerization
csiD	GO:0090549	b2659	response to carbon starvation
csiD	GO:0005506	b2659	iron ion binding
cysA	GO:0005515	b2422	protein binding
cysA	GO:0005515	b2422	protein binding
cysA	GO:0043190	b2422	ATP-binding cassette (ABC) transporter complex
cysA	GO:0005524	b2422	ATP binding
deoD	GO:0042802	b4384	identical protein binding
deoD	GO:0042802	b4384	identical protein binding
deoD	GO:0042802	b4384	identical protein binding
deoD	GO:0016020	b4384	membrane
deoD	GO:0005829	b4384	cytosol
deoD	GO:0005829	b4384	cytosol
deoD	GO:0019686	b4384	purine nucleoside interconversion
deoD	GO:0006152	b4384	purine nucleoside catabolic process
deoD	GO:0004731	b4384	purine-nucleoside phosphorylase activity
bglX	GO:0030288	b2132	outer membrane-bounded periplasmic space
bglX	GO:0030288	b2132	outer membrane-bounded periplasmic space
bglX	GO:0030288	b2132	outer membrane-bounded periplasmic space
bglX	GO:0030288	b2132	outer membrane-bounded periplasmic space
tynA	GO:0019607	b1386	phenylethylamine catabolic process
tynA	GO:0019607	b1386	phenylethylamine catabolic process
tynA	GO:0055114	b1386	oxidation-reduction process
tynA	GO:0048038	b1386	quinone binding
tynA	GO:0042597	b1386	periplasmic space
tynA	GO:0005509	b1386	calcium ion binding
tynA	GO:0005507	b1386	copper ion binding
tynA	GO:0008131	b1386	primary amine oxidase activity
narG	GO:0043546	b1224	molybdopterin cofactor binding
narG	GO:0031235	b1224	intrinsic component of the cytoplasmic side of the plasma membrane
narG	GO:0044799	b1224	NarGHI complex
narG	GO:0044799	b1224	NarGHI complex
narG	GO:0042126	b1224	nitrate metabolic process
narG	GO:0016020	b1224	membrane
narG	GO:0031224	b1224	intrinsic component of membrane
narG	GO:0051539	b1224	4 iron, 4 sulfur cluster binding
narG	GO:0005515	b1224	protein binding
narG	GO:0005515	b1224	protein binding
narG	GO:0005515	b1224	protein binding
narG	GO:0005515	b1224	protein binding
narG	GO:0005515	b1224	protein binding
narG	GO:0005515	b1224	protein binding
narG	GO:0005515	b1224	protein binding
narG	GO:0005515	b1224	protein binding
narG	GO:0005515	b1224	protein binding
narG	GO:0005515	b1224	protein binding
narG	GO:0005515	b1224	protein binding
narG	GO:0005515	b1224	protein binding
narG	GO:0005515	b1224	protein binding
narG	GO:0005515	b1224	protein binding
narG	GO:0005515	b1224	protein binding
narG	GO:0005515	b1224	protein binding
narG	GO:0005515	b1224	protein binding
narG	GO:0005515	b1224	protein binding
narG	GO:0005515	b1224	protein binding
narG	GO:0005515	b1224	protein binding
narG	GO:0008940	b1224	nitrate reductase activity
narG	GO:0008940	b1224	nitrate reductase activity
narG	GO:0008940	b1224	nitrate reductase activity
narG	GO:0009061	b1224	anaerobic respiration
narG	GO:0009055	b1224	electron transfer activity
narG	GO:0009055	b1224	electron transfer activity
yidL	GO:0006351	b3680	transcription, DNA-templated
yidL	GO:0006351	b3680	transcription, DNA-templated
ytfL	GO:0005886	b4218	plasma membrane
ytfL	GO:0005886	b4218	plasma membrane
flgI	GO:0071973	b1080	bacterial-type flagellum-dependent cell motility
rplW	GO:0000027	b3318	ribosomal large subunit assembly
rplW	GO:0005515	b3318	protein binding
rplW	GO:0005515	b3318	protein binding
rplW	GO:0005515	b3318	protein binding
rplW	GO:0005515	b3318	protein binding
rplW	GO:0003735	b3318	structural constituent of ribosome
rplW	GO:0022625	b3318	cytosolic large ribosomal subunit
rplW	GO:0022625	b3318	cytosolic large ribosomal subunit
tbpA	GO:0030976	b0068	thiamine pyrophosphate binding
tbpA	GO:0030975	b0068	thiamine binding
tbpA	GO:0030288	b0068	outer membrane-bounded periplasmic space
tbpA	GO:0015888	b0068	thiamine transport
envC	GO:0005515	b3613	protein binding
envC	GO:0009314	b3613	response to radiation
envC	GO:0005886	b3613	plasma membrane
envC	GO:0051345	b3613	positive regulation of hydrolase activity
envC	GO:0009273	b3613	peptidoglycan-based cell wall biogenesis
envC	GO:0030288	b3613	outer membrane-bounded periplasmic space
envC	GO:0042597	b3613	periplasmic space
envC	GO:0042493	b3613	response to drug
pqiA	GO:0061024	b0950	membrane organization
pqiA	GO:0061024	b0950	membrane organization
pqiA	GO:0005887	b0950	integral component of plasma membrane
pqiA	GO:0005886	b0950	plasma membrane
pqiA	GO:0016020	b0950	membrane
pgpA	GO:0046839	b0418	phospholipid dephosphorylation
pgpA	GO:0046839	b0418	phospholipid dephosphorylation
pgpA	GO:0042577	b0418	lipid phosphatase activity
pgpA	GO:0042577	b0418	lipid phosphatase activity
pgpA	GO:0032026	b0418	response to magnesium ion
pgpA	GO:0005886	b0418	plasma membrane
pgpA	GO:0005886	b0418	plasma membrane
pgpA	GO:0006655	b0418	phosphatidylglycerol biosynthetic process
pgpA	GO:0006655	b0418	phosphatidylglycerol biosynthetic process
pgpA	GO:0046474	b0418	glycerophospholipid biosynthetic process
pgpA	GO:0005887	b0418	integral component of plasma membrane
pgpA	GO:0005887	b0418	integral component of plasma membrane
pgpA	GO:0008962	b0418	phosphatidylglycerophosphatase activity
pgpA	GO:0008962	b0418	phosphatidylglycerophosphatase activity
pgpA	GO:0008962	b0418	phosphatidylglycerophosphatase activity
pgpA	GO:0008962	b0418	phosphatidylglycerophosphatase activity
arnA	GO:0005515	b2255	protein binding
arnA	GO:0048040	b2255	UDP-glucuronate decarboxylase activity
arnA	GO:0099619	b2255	UDP-4-amino-4-deoxy-L-arabinose formyltransferase activity
arnA	GO:0099618	b2255	UDP-glucuronic acid dehydrogenase activity
arnA	GO:0034214	b2255	protein hexamerization
arnA	GO:0042802	b2255	identical protein binding
arnA	GO:0042802	b2255	identical protein binding
arnA	GO:2001315	b2255	UDP-4-deoxy-4-formamido-beta-L-arabinopyranose biosynthetic process
arnA	GO:0070403	b2255	NAD+ binding
arnA	GO:0033320	b2255	UDP-D-xylose biosynthetic process
arnA	GO:0046677	b2255	response to antibiotic
yaiL	GO:0005829	b0354	cytosol
ydjX	GO:0005886	b1750	plasma membrane
yqjG	GO:0016672	b3102	oxidoreductase activity, acting on a sulfur group of donors, quinone or similar compound as acceptor
yfjR	GO:1900190	b2634	regulation of single-species biofilm formation
hsdR	GO:0005829	b4350	cytosol
purH	GO:0005829	b4006	cytosol
purH	GO:0005829	b4006	cytosol
purH	GO:0004643	b4006	phosphoribosylaminoimidazolecarboxamide formyltransferase activity
purH	GO:0003937	b4006	IMP cyclohydrolase activity
hpf	GO:0005515	b3203	protein binding
hpf	GO:0005829	b3203	cytosol
hpf	GO:0043024	b3203	ribosomal small subunit binding
hpf	GO:0017148	b3203	negative regulation of translation
hpf	GO:0043022	b3203	ribosome binding
wbbJ	GO:0005829	b2033	cytosol
amiA	GO:0030288	b2435	outer membrane-bounded periplasmic space
amiA	GO:0030288	b2435	outer membrane-bounded periplasmic space
amiA	GO:0030288	b2435	outer membrane-bounded periplasmic space
amiA	GO:0071236	b2435	cellular response to antibiotic
amiA	GO:0051301	b2435	cell division
amiA	GO:0051301	b2435	cell division
amiA	GO:0008270	b2435	zinc ion binding
amiA	GO:0008270	b2435	zinc ion binding
amiA	GO:0008745	b2435	N-acetylmuramoyl-L-alanine amidase activity
amiA	GO:0008745	b2435	N-acetylmuramoyl-L-alanine amidase activity
ulaG	GO:0035460	b4192	L-ascorbate 6-phosphate lactonase activity
ulaG	GO:0030145	b4192	manganese ion binding
ulaG	GO:0019854	b4192	L-ascorbic acid catabolic process
rplB	GO:0000027	b3317	ribosomal large subunit assembly
rplB	GO:0005829	b3317	cytosol
rplB	GO:0005829	b3317	cytosol
rplB	GO:0005515	b3317	protein binding
rplB	GO:0005515	b3317	protein binding
rplB	GO:0005515	b3317	protein binding
rplB	GO:0005515	b3317	protein binding
rplB	GO:0005515	b3317	protein binding
rplB	GO:0005515	b3317	protein binding
rplB	GO:0005515	b3317	protein binding
rplB	GO:0005515	b3317	protein binding
rplB	GO:0005515	b3317	protein binding
rplB	GO:0003735	b3317	structural constituent of ribosome
rplB	GO:0022625	b3317	cytosolic large ribosomal subunit
rplB	GO:0022625	b3317	cytosolic large ribosomal subunit
fecE	GO:0055052	b4287	ATP-binding cassette (ABC) transporter complex, substrate-binding subunit-containing
fecE	GO:0005886	b4287	plasma membrane
fecE	GO:0005524	b4287	ATP binding
fecE	GO:0005524	b4287	ATP binding
wecH	GO:0009246	b3561	enterobacterial common antigen biosynthetic process
wecH	GO:0005886	b3561	plasma membrane
sapD	GO:0043190	b1291	ATP-binding cassette (ABC) transporter complex
sapD	GO:0015489	b1291	putrescine transmembrane transporter activity
sapD	GO:0015847	b1291	putrescine transport
sapD	GO:0071805	b1291	potassium ion transmembrane transport
sapD	GO:0071805	b1291	potassium ion transmembrane transport
sapD	GO:0005524	b1291	ATP binding
sapD	GO:0005524	b1291	ATP binding
pdxH	GO:1902444	b1638	riboflavin binding
pdxH	GO:0032991	b1638	macromolecular complex
pdxH	GO:0042301	b1638	phosphate ion binding
pdxH	GO:0005829	b1638	cytosol
pdxH	GO:0010181	b1638	FMN binding
pdxH	GO:0010181	b1638	FMN binding
pdxH	GO:0004733	b1638	pyridoxamine-phosphate oxidase activity
pdxH	GO:0009443	b1638	pyridoxal 5'-phosphate salvage
pdxH	GO:0008615	b1638	pyridoxine biosynthetic process
pdxH	GO:0008615	b1638	pyridoxine biosynthetic process
ycaL	GO:0005515	b0909	protein binding
ycaL	GO:0005515	b0909	protein binding
ycaL	GO:0051603	b0909	proteolysis involved in cellular protein catabolic process
ycaL	GO:0008237	b0909	metallopeptidase activity
lpxT	GO:0005886	b2174	plasma membrane
lpxT	GO:0005886	b2174	plasma membrane
lpxT	GO:0050380	b2174	undecaprenyl-diphosphatase activity
lpxT	GO:0043165	b2174	Gram-negative-bacterium-type cell outer membrane assembly
lpxT	GO:0016776	b2174	phosphotransferase activity, phosphate group as acceptor
ybhS	GO:0006855	b0793	drug transmembrane transport
ybhS	GO:0015562	b0793	efflux transmembrane transporter activity
ybhS	GO:0005887	b0793	integral component of plasma membrane
smrA	GO:0003677	b1340	DNA binding
smrA	GO:0004520	b1340	endodeoxyribonuclease activity
bamD	GO:1990063	b2595	Bam protein complex
bamD	GO:1990063	b2595	Bam protein complex
bamD	GO:1990063	b2595	Bam protein complex
bamD	GO:0005515	b2595	protein binding
bamD	GO:0005515	b2595	protein binding
bamD	GO:0005515	b2595	protein binding
bamD	GO:0005515	b2595	protein binding
bamD	GO:0005515	b2595	protein binding
bamD	GO:0005515	b2595	protein binding
bamD	GO:0005515	b2595	protein binding
bamD	GO:0005515	b2595	protein binding
bamD	GO:0005515	b2595	protein binding
bamD	GO:0005515	b2595	protein binding
bamD	GO:0005515	b2595	protein binding
bamD	GO:0005515	b2595	protein binding
bamD	GO:0005515	b2595	protein binding
bamD	GO:0005515	b2595	protein binding
bamD	GO:0005515	b2595	protein binding
bamD	GO:0005515	b2595	protein binding
bamD	GO:0043165	b2595	Gram-negative-bacterium-type cell outer membrane assembly
bamD	GO:0043165	b2595	Gram-negative-bacterium-type cell outer membrane assembly
bamD	GO:0051205	b2595	protein insertion into membrane
bamD	GO:0051205	b2595	protein insertion into membrane
bamD	GO:0051205	b2595	protein insertion into membrane
ygjK	GO:0015926	b3080	glucosidase activity
add	GO:0005829	b1623	cytosol
add	GO:0005829	b1623	cytosol
grpE	GO:0032991	b2614	macromolecular complex
grpE	GO:0019904	b2614	protein domain specific binding
grpE	GO:0065003	b2614	macromolecular complex assembly
grpE	GO:0005515	b2614	protein binding
grpE	GO:0005515	b2614	protein binding
grpE	GO:0005515	b2614	protein binding
grpE	GO:0005515	b2614	protein binding
grpE	GO:0005515	b2614	protein binding
grpE	GO:0005515	b2614	protein binding
grpE	GO:0005515	b2614	protein binding
grpE	GO:0005515	b2614	protein binding
grpE	GO:0005515	b2614	protein binding
grpE	GO:0005515	b2614	protein binding
grpE	GO:0000774	b2614	adenyl-nucleotide exchange factor activity
grpE	GO:0000774	b2614	adenyl-nucleotide exchange factor activity
grpE	GO:0000774	b2614	adenyl-nucleotide exchange factor activity
grpE	GO:0005829	b2614	cytosol
grpE	GO:0005829	b2614	cytosol
grpE	GO:0009408	b2614	response to heat
grpE	GO:0005737	b2614	cytoplasm
yjeO	GO:0005886	b4158	plasma membrane
alsK	GO:0004340	b4084	glucokinase activity
alsK	GO:0019316	b4084	D-allose catabolic process
alsK	GO:0008787	b4084	allose kinase activity
rhsD	GO:0010438	b0497	cellular response to sulfur starvation
truB	GO:0000049	b3166	tRNA binding
truB	GO:0034337	b3166	RNA folding
truB	GO:0031119	b3166	tRNA pseudouridine synthesis
truB	GO:0005829	b3166	cytosol
truB	GO:0001522	b3166	pseudouridine synthesis
truB	GO:0009982	b3166	pseudouridine synthase activity
ebgR	GO:0045892	b3075	negative regulation of transcription, DNA-templated
exuT	GO:0015736	b3093	hexuronate transport
exuT	GO:0015134	b3093	hexuronate transmembrane transporter activity
exuT	GO:0005887	b3093	integral component of plasma membrane
exuT	GO:0005886	b3093	plasma membrane
yigL	GO:0005829	b3826	cytosol
yigL	GO:0005829	b3826	cytosol
yigL	GO:0000287	b3826	magnesium ion binding
araD	GO:0005829	b0061	cytosol
araD	GO:0019324	b0061	L-lyxose metabolic process
araD	GO:0019569	b0061	L-arabinose catabolic process to xylulose 5-phosphate
araD	GO:0008742	b0061	L-ribulose-phosphate 4-epimerase activity
xylA	GO:0009045	b3565	xylose isomerase activity
xylA	GO:0009045	b3565	xylose isomerase activity
xylA	GO:0042843	b3565	D-xylose catabolic process
yegQ	GO:0005829	b2081	cytosol
ycjR	GO:0005829	b1314	cytosol
hcaD	GO:0005515	b2542	protein binding
hcaD	GO:0019380	b2542	3-phenylpropionate catabolic process
iscR	GO:0042802	b2531	identical protein binding
iscR	GO:0042802	b2531	identical protein binding
iscR	GO:0005829	b2531	cytosol
iscR	GO:0003700	b2531	DNA binding transcription factor activity
iscR	GO:0003700	b2531	DNA binding transcription factor activity
iscR	GO:0006355	b2531	regulation of transcription, DNA-templated
iscR	GO:0006355	b2531	regulation of transcription, DNA-templated
iscR	GO:0006355	b2531	regulation of transcription, DNA-templated
ldtE	GO:0071972	b1678	peptidoglycan L,D-transpeptidase activity
ldtE	GO:0044036	b1678	cell wall macromolecule metabolic process
ldtE	GO:0044036	b1678	cell wall macromolecule metabolic process
ldtE	GO:0043164	b1678	Gram-negative-bacterium-type cell wall biogenesis
ldtE	GO:0043164	b1678	Gram-negative-bacterium-type cell wall biogenesis
ldtE	GO:0016755	b1678	transferase activity, transferring amino-acyl groups
ldtE	GO:0016755	b1678	transferase activity, transferring amino-acyl groups
ldtE	GO:0016807	b1678	cysteine-type carboxypeptidase activity
ldtE	GO:0016807	b1678	cysteine-type carboxypeptidase activity
argB	GO:0003991	b3959	acetylglutamate kinase activity
argB	GO:0006526	b3959	arginine biosynthetic process
yqiA	GO:0016788	b3031	hydrolase activity, acting on ester bonds
ftsQ	GO:0042802	b0093	identical protein binding
ftsQ	GO:0042802	b0093	identical protein binding
ftsQ	GO:0042802	b0093	identical protein binding
ftsQ	GO:0042802	b0093	identical protein binding
ftsQ	GO:0005515	b0093	protein binding
ftsQ	GO:0005515	b0093	protein binding
ftsQ	GO:0005515	b0093	protein binding
ftsQ	GO:0005515	b0093	protein binding
ftsQ	GO:0005515	b0093	protein binding
ftsQ	GO:0005515	b0093	protein binding
ftsQ	GO:0005515	b0093	protein binding
ftsQ	GO:0005515	b0093	protein binding
ftsQ	GO:0005515	b0093	protein binding
ftsQ	GO:0005515	b0093	protein binding
ftsQ	GO:0005515	b0093	protein binding
ftsQ	GO:0005515	b0093	protein binding
ftsQ	GO:0005515	b0093	protein binding
ftsQ	GO:0005515	b0093	protein binding
ftsQ	GO:0005515	b0093	protein binding
ftsQ	GO:0005515	b0093	protein binding
ftsQ	GO:0005515	b0093	protein binding
ftsQ	GO:0005515	b0093	protein binding
ftsQ	GO:0005515	b0093	protein binding
ftsQ	GO:0005515	b0093	protein binding
ftsQ	GO:0005515	b0093	protein binding
ftsQ	GO:0005515	b0093	protein binding
ftsQ	GO:0005887	b0093	integral component of plasma membrane
ftsQ	GO:0032153	b0093	cell division site
ftsQ	GO:0032153	b0093	cell division site
ftsQ	GO:0043093	b0093	FtsZ-dependent cytokinesis
ftsQ	GO:0005886	b0093	plasma membrane
hyfC	GO:0005886	b2483	plasma membrane
cdh	GO:0005887	b3918	integral component of plasma membrane
cdh	GO:0046342	b3918	CDP-diacylglycerol catabolic process
cdh	GO:0046342	b3918	CDP-diacylglycerol catabolic process
cdh	GO:0005886	b3918	plasma membrane
cdh	GO:0008715	b3918	CDP-diacylglycerol diphosphatase activity
tatB	GO:0042802	b3838	identical protein binding
tatB	GO:0042802	b3838	identical protein binding
tatB	GO:0042802	b3838	identical protein binding
tatB	GO:0005515	b3838	protein binding
tatB	GO:0005515	b3838	protein binding
tatB	GO:0005515	b3838	protein binding
tatB	GO:0005515	b3838	protein binding
tatB	GO:0005515	b3838	protein binding
tatB	GO:0005887	b3838	integral component of plasma membrane
tatB	GO:0005887	b3838	integral component of plasma membrane
tatB	GO:0043953	b3838	protein transport by the Tat complex
tatB	GO:0009977	b3838	proton motive force dependent protein transmembrane transporter activity
tatB	GO:0033281	b3838	TAT protein transport complex
tatB	GO:0065002	b3838	intracellular protein transmembrane transport
tatB	GO:0065002	b3838	intracellular protein transmembrane transport
tatB	GO:0065002	b3838	intracellular protein transmembrane transport
recG	GO:0005515	b3652	protein binding
recG	GO:0009314	b3652	response to radiation
recG	GO:0005829	b3652	cytosol
recG	GO:0032508	b3652	DNA duplex unwinding
recG	GO:0009379	b3652	Holliday junction helicase complex
recG	GO:0004003	b3652	ATP-dependent DNA helicase activity
ppdC	GO:0005887	b2823	integral component of plasma membrane
yhiN	GO:0005829	b3492	cytosol
rmf	GO:0043024	b0953	ribosomal small subunit binding
rmf	GO:0032055	b0953	negative regulation of translation in response to stress
rmf	GO:0043022	b0953	ribosome binding
rmf	GO:0005737	b0953	cytoplasm
rmf	GO:0005737	b0953	cytoplasm
cra	GO:0006355	b0080	regulation of transcription, DNA-templated
cra	GO:0003677	b0080	DNA binding
cra	GO:0006096	b0080	glycolytic process
rhaA	GO:0051289	b3903	protein homotetramerization
rhaA	GO:0032991	b3903	macromolecular complex
rhaA	GO:0033296	b3903	rhamnose binding
rhaA	GO:0008270	b3903	zinc ion binding
rhaA	GO:0042802	b3903	identical protein binding
rhaA	GO:0030145	b3903	manganese ion binding
rhaA	GO:0019301	b3903	rhamnose catabolic process
rhaA	GO:0019324	b3903	L-lyxose metabolic process
rhaA	GO:0008740	b3903	L-rhamnose isomerase activity
yfeD	GO:0006355	b2399	regulation of transcription, DNA-templated
pdeI	GO:0071111	b0833	cyclic-guanylate-specific phosphodiesterase activity
wcaJ	GO:0089702	b2047	undecaprenyl-phosphate glucose phosphotransferase activity
wcaJ	GO:0009242	b2047	colanic acid biosynthetic process
wcaJ	GO:0005886	b2047	plasma membrane
gsk	GO:0005515	b0477	protein binding
gsk	GO:0005515	b0477	protein binding
gsk	GO:0008906	b0477	inosine kinase activity
sodC	GO:0030288	b1646	outer membrane-bounded periplasmic space
sodC	GO:0030288	b1646	outer membrane-bounded periplasmic space
sodC	GO:0030288	b1646	outer membrane-bounded periplasmic space
sodC	GO:0030288	b1646	outer membrane-bounded periplasmic space
sodC	GO:0004784	b1646	superoxide dismutase activity
yfgO	GO:0005886	b2493	plasma membrane
yghU	GO:0015036	b2989	disulfide oxidoreductase activity
pfkB	GO:0042802	b1723	identical protein binding
pfkB	GO:0005829	b1723	cytosol
pfkB	GO:0005829	b1723	cytosol
pfkB	GO:0000287	b1723	magnesium ion binding
pfkB	GO:0006096	b1723	glycolytic process
pfkB	GO:0009024	b1723	tagatose-6-phosphate kinase activity
pfkB	GO:0003872	b1723	6-phosphofructokinase activity
fic	GO:0005515	b3361	protein binding
fic	GO:0005515	b3361	protein binding
fic	GO:0051302	b3361	regulation of cell division
yabI	GO:0010212	b0065	response to ionizing radiation
yabI	GO:0005886	b0065	plasma membrane
yabI	GO:0005886	b0065	plasma membrane
yabI	GO:0043093	b0065	FtsZ-dependent cytokinesis
cadB	GO:1990451	b4132	cellular stress response to acidic pH
cadB	GO:0005887	b4132	integral component of plasma membrane
cadB	GO:0005887	b4132	integral component of plasma membrane
cadB	GO:1903401	b4132	L-lysine transmembrane transport
cadB	GO:0015839	b4132	cadaverine transport
cadB	GO:0015839	b4132	cadaverine transport
cadB	GO:0015297	b4132	antiporter activity
cadB	GO:0005886	b4132	plasma membrane
cadB	GO:0016020	b4132	membrane
cadB	GO:0015295	b4132	solute:proton symporter activity
cadB	GO:0043872	b4132	lysine:cadaverine antiporter activity
nfi	GO:0005515	b3998	protein binding
nfi	GO:0043737	b3998	deoxyribonuclease V activity
yhhX	GO:0005829	b3440	cytosol
pspA	GO:0031234	b1304	extrinsic component of cytoplasmic side of plasma membrane
pspA	GO:0060187	b1304	cell pole
pspA	GO:0005543	b1304	phospholipid binding
pspA	GO:0042802	b1304	identical protein binding
pspA	GO:0043433	b1304	negative regulation of DNA binding transcription factor activity
pspA	GO:0043433	b1304	negative regulation of DNA binding transcription factor activity
pspA	GO:0005515	b1304	protein binding
pspA	GO:0005515	b1304	protein binding
pspA	GO:0005515	b1304	protein binding
pspA	GO:0005829	b1304	cytosol
ppsR	GO:0005829	b1703	cytosol
ppsR	GO:0030234	b1703	enzyme regulator activity
ppsR	GO:0005515	b1703	protein binding
yciN	GO:0005829	b1273	cytosol
ihfA	GO:0032993	b1712	protein-DNA complex
ihfA	GO:0032993	b1712	protein-DNA complex
ihfA	GO:0032993	b1712	protein-DNA complex
ihfA	GO:0032993	b1712	protein-DNA complex
ihfA	GO:0001216	b1712	bacterial-type RNA polymerase transcriptional activator activity, sequence-specific DNA binding
ihfA	GO:0001216	b1712	bacterial-type RNA polymerase transcriptional activator activity, sequence-specific DNA binding
ihfA	GO:0001216	b1712	bacterial-type RNA polymerase transcriptional activator activity, sequence-specific DNA binding
ihfA	GO:0001216	b1712	bacterial-type RNA polymerase transcriptional activator activity, sequence-specific DNA binding
ihfA	GO:0000976	b1712	transcription regulatory region sequence-specific DNA binding
ihfA	GO:0000976	b1712	transcription regulatory region sequence-specific DNA binding
ihfA	GO:0000976	b1712	transcription regulatory region sequence-specific DNA binding
ihfA	GO:0000976	b1712	transcription regulatory region sequence-specific DNA binding
ihfA	GO:0005829	b1712	cytosol
ihfA	GO:0006351	b1712	transcription, DNA-templated
ihfA	GO:0006351	b1712	transcription, DNA-templated
ihfA	GO:0006351	b1712	transcription, DNA-templated
ihfA	GO:0006351	b1712	transcription, DNA-templated
ihfA	GO:0006351	b1712	transcription, DNA-templated
ihfA	GO:0006351	b1712	transcription, DNA-templated
ihfA	GO:0006351	b1712	transcription, DNA-templated
ihfA	GO:0006351	b1712	transcription, DNA-templated
ihfA	GO:0006351	b1712	transcription, DNA-templated
cheY	GO:0023014	b1882	signal transduction by protein phosphorylation
cheY	GO:0018393	b1882	internal peptidyl-lysine acetylation
cheY	GO:0016407	b1882	acetyltransferase activity
cheY	GO:0071973	b1882	bacterial-type flagellum-dependent cell motility
cheY	GO:0005515	b1882	protein binding
cheY	GO:0005515	b1882	protein binding
cheY	GO:0005515	b1882	protein binding
cheY	GO:0005515	b1882	protein binding
cheY	GO:0005515	b1882	protein binding
cheY	GO:0005515	b1882	protein binding
cheY	GO:0005515	b1882	protein binding
cheY	GO:0005515	b1882	protein binding
cheY	GO:0005829	b1882	cytosol
cheY	GO:0006473	b1882	protein acetylation
cheY	GO:0006935	b1882	chemotaxis
cheY	GO:0006935	b1882	chemotaxis
cheY	GO:0000287	b1882	magnesium ion binding
yhiD	GO:0005886	b3508	plasma membrane
ybhG	GO:0046677	b0795	response to antibiotic
ybhG	GO:0005886	b0795	plasma membrane
cheB	GO:0005515	b1883	protein binding
cheB	GO:0005515	b1883	protein binding
cheB	GO:1990827	b1883	deaminase binding
cheB	GO:0018277	b1883	protein deamination
cheB	GO:0006482	b1883	protein demethylation
cheB	GO:0005886	b1883	plasma membrane
cheB	GO:0005886	b1883	plasma membrane
cheB	GO:0005829	b1883	cytosol
cheB	GO:0008984	b1883	protein-glutamate methylesterase activity
yafY	GO:0005886	b0251	plasma membrane
flu	GO:0009279	b2000	cell outer membrane
wecC	GO:0089714	b3787	UDP-N-acetyl-D-mannosamine dehydrogenase activity
wecC	GO:0089714	b3787	UDP-N-acetyl-D-mannosamine dehydrogenase activity
wecC	GO:0005829	b3787	cytosol
wecC	GO:0009246	b3787	enterobacterial common antigen biosynthetic process
purD	GO:0004637	b4005	phosphoribosylamine-glycine ligase activity
uidR	GO:0045892	b1618	negative regulation of transcription, DNA-templated
uidR	GO:0006351	b1618	transcription, DNA-templated
uidR	GO:0006351	b1618	transcription, DNA-templated
uidR	GO:0006351	b1618	transcription, DNA-templated
uidR	GO:0006351	b1618	transcription, DNA-templated
uidR	GO:0006351	b1618	transcription, DNA-templated
uidR	GO:0006351	b1618	transcription, DNA-templated
uidR	GO:0006351	b1618	transcription, DNA-templated
uidR	GO:0006351	b1618	transcription, DNA-templated
uidR	GO:0006351	b1618	transcription, DNA-templated
cheA	GO:1902021	b1888	regulation of bacterial-type flagellum-dependent cell motility
cheA	GO:1901875	b1888	positive regulation of post-translational protein modification
cheA	GO:0098561	b1888	methyl accepting chemotaxis protein complex
cheA	GO:0098561	b1888	methyl accepting chemotaxis protein complex
cheA	GO:0050920	b1888	regulation of chemotaxis
cheA	GO:0023014	b1888	signal transduction by protein phosphorylation
cheA	GO:0031400	b1888	negative regulation of protein modification process
cheA	GO:0005886	b1888	plasma membrane
cheA	GO:0005886	b1888	plasma membrane
cheA	GO:0005886	b1888	plasma membrane
cheA	GO:0005515	b1888	protein binding
cheA	GO:0005515	b1888	protein binding
cheA	GO:0005515	b1888	protein binding
cheA	GO:0005515	b1888	protein binding
cheA	GO:0005515	b1888	protein binding
cheA	GO:0005515	b1888	protein binding
cheA	GO:0005515	b1888	protein binding
cheA	GO:0005515	b1888	protein binding
cheA	GO:0005515	b1888	protein binding
cheA	GO:0005515	b1888	protein binding
cheA	GO:0005515	b1888	protein binding
cheA	GO:0005829	b1888	cytosol
cheA	GO:0004673	b1888	protein histidine kinase activity
eutG	GO:0004022	b2453	alcohol dehydrogenase (NAD) activity
eutG	GO:0016616	b2453	oxidoreductase activity, acting on the CH-OH group of donors, NAD or NADP as acceptor
yqgA	GO:0005886	b2966	plasma membrane
cheA	GO:0035307	b1888	positive regulation of protein dephosphorylation
cheA	GO:0051649	b1888	establishment of localization in cell
cheA	GO:0051649	b1888	establishment of localization in cell
cheA	GO:0005737	b1888	cytoplasm
cheA	GO:0006935	b1888	chemotaxis
yfiC	GO:0030488	b2575	tRNA methylation
yfiC	GO:0016430	b2575	tRNA (adenine-N6-)-methyltransferase activity
mhpE	GO:0008701	b0352	4-hydroxy-2-oxovalerate aldolase activity
hofN	GO:0006308	b3394	DNA catabolic process
hofN	GO:0015976	b3394	carbon utilization
yeeA	GO:0005886	b2008	plasma membrane
phr	GO:0005515	b0708	protein binding
phr	GO:0018298	b0708	protein-chromophore linkage
phr	GO:0018298	b0708	protein-chromophore linkage
phr	GO:0003904	b0708	deoxyribodipyrimidine photo-lyase activity
pagP	GO:0016416	b0622	O-palmitoyltransferase activity
pagP	GO:0009245	b0622	lipid A biosynthetic process
pagP	GO:0009279	b0622	cell outer membrane
yceA	GO:0005515	b1055	protein binding
yceA	GO:0005515	b1055	protein binding
malT	GO:0042802	b3418	identical protein binding
malT	GO:0042802	b3418	identical protein binding
malT	GO:0005515	b3418	protein binding
malT	GO:0005515	b3418	protein binding
malT	GO:0005515	b3418	protein binding
malT	GO:0005515	b3418	protein binding
malT	GO:0005515	b3418	protein binding
malT	GO:0005515	b3418	protein binding
malT	GO:0005515	b3418	protein binding
malT	GO:0005515	b3418	protein binding
malT	GO:0005515	b3418	protein binding
malT	GO:0005515	b3418	protein binding
malT	GO:0048031	b3418	trisaccharide binding
ybaM	GO:0036460	b0466	cellular response to cell envelope stress
ftsP	GO:0006979	b3017	response to oxidative stress
ftsP	GO:0010212	b3017	response to ionizing radiation
ftsP	GO:0032153	b3017	cell division site
ftsP	GO:0051301	b3017	cell division
ftsP	GO:0043093	b3017	FtsZ-dependent cytokinesis
ftsP	GO:0030288	b3017	outer membrane-bounded periplasmic space
ftsP	GO:0030288	b3017	outer membrane-bounded periplasmic space
ftsP	GO:0030288	b3017	outer membrane-bounded periplasmic space
serB	GO:0006564	b4388	L-serine biosynthetic process
serB	GO:0004647	b4388	phosphoserine phosphatase activity
dinJ	GO:0043565	b0226	sequence-specific DNA binding
dinJ	GO:0032993	b0226	protein-DNA complex
dinJ	GO:0003677	b0226	DNA binding
dinJ	GO:0000986	b0226	bacterial-type proximal promoter sequence-specific DNA binding
dinJ	GO:0044010	b0226	single-species biofilm formation
dinJ	GO:2000143	b0226	negative regulation of DNA-templated transcription, initiation
dinJ	GO:0005515	b0226	protein binding
dinJ	GO:0015643	b0226	toxic substance binding
abrB	GO:0005886	b0715	plasma membrane
ttdB	GO:0009408	b3062	response to heat
hprR	GO:0005515	b1969	protein binding
hprR	GO:0003700	b1969	DNA binding transcription factor activity
hprR	GO:0045892	b1969	negative regulation of transcription, DNA-templated
hprR	GO:0045892	b1969	negative regulation of transcription, DNA-templated
hprR	GO:0045893	b1969	positive regulation of transcription, DNA-templated
hprR	GO:0045893	b1969	positive regulation of transcription, DNA-templated
hprR	GO:0003677	b1969	DNA binding
hprR	GO:0006351	b1969	transcription, DNA-templated
hprR	GO:0006351	b1969	transcription, DNA-templated
proB	GO:1901973	b0242	proline binding
proB	GO:0042802	b0242	identical protein binding
proB	GO:0055129	b0242	L-proline biosynthetic process
proB	GO:0005829	b0242	cytosol
proB	GO:0000287	b0242	magnesium ion binding
proB	GO:0000287	b0242	magnesium ion binding
proB	GO:0000287	b0242	magnesium ion binding
proB	GO:0004349	b0242	glutamate 5-kinase activity
proB	GO:0004349	b0242	glutamate 5-kinase activity
proB	GO:0004349	b0242	glutamate 5-kinase activity
proB	GO:0006561	b0242	proline biosynthetic process
scpC	GO:0043821	b2920	propionyl-CoA:succinate CoA-transferase activity
menD	GO:0070204	b2264	2-succinyl-5-enolpyruvyl-6-hydroxy-3-cyclohexene-1-carboxylic-acid synthase activity
menD	GO:0030976	b2264	thiamine pyrophosphate binding
menD	GO:0019142	b2264	2-hydroxyglutarate synthase activity
menD	GO:0009234	b2264	menaquinone biosynthetic process
dicB	GO:0005515	b1575	protein binding
dicB	GO:0005515	b1575	protein binding
dicB	GO:0051782	b1575	negative regulation of cell division
dicB	GO:0051782	b1575	negative regulation of cell division
dicB	GO:0051782	b1575	negative regulation of cell division
dicB	GO:0051302	b1575	regulation of cell division
yhfK	GO:0005886	b3358	plasma membrane
mdtD	GO:0005886	b2077	plasma membrane
pepD	GO:0005515	b0237	protein binding
pepD	GO:0005515	b0237	protein binding
pepD	GO:0005515	b0237	protein binding
pepD	GO:0005515	b0237	protein binding
pepD	GO:0070573	b0237	metallodipeptidase activity
pepD	GO:0008270	b0237	zinc ion binding
pepD	GO:0005829	b0237	cytosol
pepD	GO:0005829	b0237	cytosol
pepD	GO:0016805	b0237	dipeptidase activity
coaD	GO:0005515	b3634	protein binding
coaD	GO:0042802	b3634	identical protein binding
coaD	GO:0004595	b3634	pantetheine-phosphate adenylyltransferase activity
coaD	GO:0015937	b3634	coenzyme A biosynthetic process
waaS	GO:0009244	b3629	lipopolysaccharide core region biosynthetic process
hcxA	GO:0047545	b0599	2-hydroxyglutarate dehydrogenase activity
hcxA	GO:0016616	b0599	oxidoreductase activity, acting on the CH-OH group of donors, NAD or NADP as acceptor
hcxA	GO:0042802	b0599	identical protein binding
hcxA	GO:0005515	b0599	protein binding
yaaY	GO:0006974	b0024	cellular response to DNA damage stimulus
trpC	GO:0004425	b1262	indole-3-glycerol-phosphate synthase activity
trpC	GO:0004640	b1262	phosphoribosylanthranilate isomerase activity
trpC	GO:0004640	b1262	phosphoribosylanthranilate isomerase activity
trpC	GO:0000162	b1262	tryptophan biosynthetic process
treB	GO:0090589	b4240	protein-phosphocysteine-trehalose phosphotransferase system transporter activity
treB	GO:0090589	b4240	protein-phosphocysteine-trehalose phosphotransferase system transporter activity
treB	GO:0090589	b4240	protein-phosphocysteine-trehalose phosphotransferase system transporter activity
treB	GO:0005887	b4240	integral component of plasma membrane
treB	GO:0015771	b4240	trehalose transport
treB	GO:0015771	b4240	trehalose transport
treB	GO:0015771	b4240	trehalose transport
treB	GO:0005886	b4240	plasma membrane
treB	GO:0005886	b4240	plasma membrane
treB	GO:0009401	b4240	phosphoenolpyruvate-dependent sugar phosphotransferase system
treB	GO:0009401	b4240	phosphoenolpyruvate-dependent sugar phosphotransferase system
rihA	GO:0046133	b0651	pyrimidine ribonucleoside catabolic process
rihA	GO:0005509	b0651	calcium ion binding
rihA	GO:0045437	b0651	uridine nucleosidase activity
nudJ	GO:0017110	b1134	nucleoside-diphosphatase activity
nudJ	GO:0017111	b1134	nucleoside-triphosphatase activity
nudJ	GO:0004787	b1134	thiamine-pyrophosphatase activity
mlaE	GO:0032991	b3194	macromolecular complex
mlaE	GO:0032991	b3194	macromolecular complex
mlaE	GO:0015914	b3194	phospholipid transport
mlaE	GO:0005548	b3194	phospholipid transporter activity
mlaE	GO:0005886	b3194	plasma membrane
mlaE	GO:0005886	b3194	plasma membrane
fryA	GO:0005515	b2383	protein binding
fryA	GO:0009401	b2383	phosphoenolpyruvate-dependent sugar phosphotransferase system
hdeD	GO:0005886	b3511	plasma membrane
hdeD	GO:0005886	b3511	plasma membrane
hdeD	GO:0009268	b3511	response to pH
glk	GO:0005829	b2388	cytosol
glk	GO:0006096	b2388	glycolytic process
glk	GO:0004340	b2388	glucokinase activity
maa	GO:0042802	b0459	identical protein binding
maa	GO:0070207	b0459	protein homotrimerization
maa	GO:0008925	b0459	maltose O-acetyltransferase activity
gspE	GO:0005515	b3326	protein binding
gspE	GO:0005515	b3326	protein binding
ygfK	GO:0005506	b2878	iron ion binding
ygfK	GO:0016491	b2878	oxidoreductase activity
nusA	GO:0019904	b3169	protein domain specific binding
nusA	GO:0001125	b3169	transcription termination from bacterial-type RNA polymerase promoter
nusA	GO:0001000	b3169	bacterial-type RNA polymerase core enzyme binding
nusA	GO:0005515	b3169	protein binding
nusA	GO:0005515	b3169	protein binding
nusA	GO:0005515	b3169	protein binding
nusA	GO:0005515	b3169	protein binding
nusA	GO:0005515	b3169	protein binding
nusA	GO:0005829	b3169	cytosol
nusA	GO:0005829	b3169	cytosol
nusA	GO:0005829	b3169	cytosol
clpP	GO:0051117	b0437	ATPase binding
clpP	GO:0009376	b0437	HslUV protease complex
clpP	GO:0009314	b0437	response to radiation
clpP	GO:0010498	b0437	proteasomal protein catabolic process
clpP	GO:0004176	b0437	ATP-dependent peptidase activity
clpP	GO:0004176	b0437	ATP-dependent peptidase activity
clpP	GO:0005515	b0437	protein binding
clpP	GO:0005515	b0437	protein binding
clpP	GO:0005515	b0437	protein binding
clpP	GO:0005515	b0437	protein binding
clpP	GO:0005515	b0437	protein binding
clpP	GO:0005515	b0437	protein binding
clpP	GO:0005515	b0437	protein binding
clpP	GO:0005515	b0437	protein binding
clpP	GO:0005515	b0437	protein binding
clpP	GO:0005515	b0437	protein binding
clpP	GO:0042802	b0437	identical protein binding
clpP	GO:0042802	b0437	identical protein binding
clpP	GO:0042802	b0437	identical protein binding
clpP	GO:0042802	b0437	identical protein binding
clpP	GO:0042802	b0437	identical protein binding
clpP	GO:0042802	b0437	identical protein binding
clpP	GO:0006508	b0437	proteolysis
clpP	GO:0016020	b0437	membrane
clpP	GO:0006515	b0437	protein quality control for misfolded or incompletely synthesized proteins
clpP	GO:0008236	b0437	serine-type peptidase activity
clpP	GO:0005829	b0437	cytosol
clpP	GO:0009266	b0437	response to temperature stimulus
mdtH	GO:0005886	b1065	plasma membrane
hemC	GO:0005829	b3805	cytosol
hemC	GO:0005829	b3805	cytosol
hemC	GO:0006782	b3805	protoporphyrinogen IX biosynthetic process
hemC	GO:0004418	b3805	hydroxymethylbilane synthase activity
yihR	GO:1902777	b3879	6-sulfoquinovose(1-) catabolic process
dusB	GO:0009314	b3260	response to radiation
dusB	GO:0017150	b3260	tRNA dihydrouridine synthase activity
xerD	GO:0009314	b2894	response to radiation
tdh	GO:0008198	b3616	ferrous iron binding
tdh	GO:0005829	b3616	cytosol
tdh	GO:0005829	b3616	cytosol
tdh	GO:0006567	b3616	threonine catabolic process
tdh	GO:0008743	b3616	L-threonine 3-dehydrogenase activity
ybaK	GO:0005515	b0481	protein binding
ybaK	GO:0010165	b0481	response to X-ray
ybaK	GO:0005829	b0481	cytosol
ybaK	GO:0043907	b0481	Cys-tRNA(Pro) hydrolase activity
ybaK	GO:0002161	b0481	aminoacyl-tRNA editing activity
ybaK	GO:0002161	b0481	aminoacyl-tRNA editing activity
pntB	GO:0005515	b1602	protein binding
pntB	GO:0005515	b1602	protein binding
pntB	GO:0005515	b1602	protein binding
pntB	GO:0006740	b1602	NADPH regeneration
pntB	GO:0005886	b1602	plasma membrane
pntB	GO:0005886	b1602	plasma membrane
pntB	GO:0005886	b1602	plasma membrane
pntB	GO:0005887	b1602	integral component of plasma membrane
pntB	GO:0050661	b1602	NADP binding
pntB	GO:0008746	b1602	NAD(P)+ transhydrogenase activity
pntB	GO:0008750	b1602	NAD(P)+ transhydrogenase (AB-specific) activity
lysS	GO:0005515	b2890	protein binding
lysS	GO:0005515	b2890	protein binding
lysS	GO:0005515	b2890	protein binding
lysS	GO:0016020	b2890	membrane
lysS	GO:0005829	b2890	cytosol
lysS	GO:0005829	b2890	cytosol
lysS	GO:0004824	b2890	lysine-tRNA ligase activity
mdtM	GO:0015385	b4337	sodium:proton antiporter activity
mdtM	GO:0015386	b4337	potassium:proton antiporter activity
mdtM	GO:0030641	b4337	regulation of cellular pH
mdtM	GO:0005887	b4337	integral component of plasma membrane
mdtM	GO:0015238	b4337	drug transmembrane transporter activity
mdtM	GO:0006855	b4337	drug transmembrane transport
mdtM	GO:0015307	b4337	drug:proton antiporter activity
mdtM	GO:0005886	b4337	plasma membrane
mdtM	GO:0046677	b4337	response to antibiotic
mdtM	GO:0046677	b4337	response to antibiotic
aaeB	GO:0005886	b3240	plasma membrane
yebZ	GO:0005886	b1840	plasma membrane
mreD	GO:0005887	b3249	integral component of plasma membrane
mreD	GO:0005515	b3249	protein binding
mreD	GO:0005886	b3249	plasma membrane
mreD	GO:0005886	b3249	plasma membrane
mreD	GO:0008360	b3249	regulation of cell shape
mreD	GO:0008360	b3249	regulation of cell shape
mreD	GO:0008360	b3249	regulation of cell shape
glnP	GO:0006868	b0810	glutamine transport
glnP	GO:0015186	b0810	L-glutamine transmembrane transporter activity
glnP	GO:0005886	b0810	plasma membrane
glnP	GO:0005886	b0810	plasma membrane
glnP	GO:0016021	b0810	integral component of membrane
rluD	GO:0005829	b2594	cytosol
rluD	GO:0000455	b2594	enzyme-directed rRNA pseudouridine synthesis
rluD	GO:0000027	b2594	ribosomal large subunit assembly
rluD	GO:0005515	b2594	protein binding
rluD	GO:0005515	b2594	protein binding
rluD	GO:0009982	b2594	pseudouridine synthase activity
nuoF	GO:0045272	b2284	plasma membrane respiratory chain complex I
nuoF	GO:0045272	b2284	plasma membrane respiratory chain complex I
nuoF	GO:0010181	b2284	FMN binding
nuoF	GO:0051287	b2284	NAD binding
nuoF	GO:0051287	b2284	NAD binding
nuoF	GO:0051539	b2284	4 iron, 4 sulfur cluster binding
nuoF	GO:0009060	b2284	aerobic respiration
yghA	GO:0008106	b3003	alcohol dehydrogenase (NADP+) activity
bglB	GO:0004553	b3721	hydrolase activity, hydrolyzing O-glycosyl compounds
bglB	GO:0008706	b3721	6-phospho-beta-glucosidase activity
flgM	GO:0045861	b1071	negative regulation of proteolysis
flgM	GO:0016989	b1071	sigma factor antagonist activity
flgM	GO:0005515	b1071	protein binding
flgM	GO:0005515	b1071	protein binding
flgM	GO:0005515	b1071	protein binding
atpF	GO:0005887	b3736	integral component of plasma membrane
atpF	GO:0046961	b3736	proton-transporting ATPase activity, rotational mechanism
atpF	GO:0046933	b3736	proton-transporting ATP synthase activity, rotational mechanism
rffC	GO:0009246	b3790	enterobacterial common antigen biosynthetic process
rffC	GO:0008080	b3790	N-acetyltransferase activity
yceI	GO:0030288	b1056	outer membrane-bounded periplasmic space
ycdX	GO:0005829	b1034	cytosol
ycdX	GO:0071978	b1034	bacterial-type flagellum-dependent swarming motility
ycdX	GO:0005515	b1034	protein binding
ycdX	GO:0042578	b1034	phosphoric ester hydrolase activity
ycdX	GO:0008270	b1034	zinc ion binding
sixA	GO:0005515	b2340	protein binding
trmD	GO:0000287	b2607	magnesium ion binding
trmD	GO:0005829	b2607	cytosol
trmD	GO:0042802	b2607	identical protein binding
trmD	GO:0042802	b2607	identical protein binding
trmD	GO:0002939	b2607	tRNA N1-guanine methylation
trmD	GO:0052906	b2607	tRNA (guanine(37)-N(1))-methyltransferase activity
trmD	GO:0009019	b2607	tRNA (guanine-N1-)-methyltransferase activity
trmD	GO:0009019	b2607	tRNA (guanine-N1-)-methyltransferase activity
trmD	GO:0030488	b2607	tRNA methylation
leuS	GO:0005515	b0642	protein binding
leuS	GO:0005515	b0642	protein binding
leuS	GO:0005515	b0642	protein binding
leuS	GO:0005515	b0642	protein binding
leuS	GO:0005829	b0642	cytosol
leuS	GO:0006429	b0642	leucyl-tRNA aminoacylation
leuS	GO:0004823	b0642	leucine-tRNA ligase activity
prmC	GO:0010468	b1212	regulation of gene expression
prmC	GO:0008757	b1212	S-adenosylmethionine-dependent methyltransferase activity
prmC	GO:0006415	b1212	translational termination
prmC	GO:0036009	b1212	protein-glutamine N-methyltransferase activity
prmC	GO:0036009	b1212	protein-glutamine N-methyltransferase activity
prmC	GO:0018364	b1212	peptidyl-glutamine methylation
prmC	GO:0018364	b1212	peptidyl-glutamine methylation
prmC	GO:0008276	b1212	protein methyltransferase activity
prmC	GO:0006479	b1212	protein methylation
tsaB	GO:0005829	b1807	cytosol
tsaB	GO:0005829	b1807	cytosol
tsaB	GO:0002949	b1807	tRNA threonylcarbamoyladenosine modification
tsaB	GO:0008237	b1807	metallopeptidase activity
tsaB	GO:0005515	b1807	protein binding
tsaB	GO:0005515	b1807	protein binding
tsaB	GO:0005515	b1807	protein binding
tsaB	GO:0042802	b1807	identical protein binding
tsaB	GO:0042802	b1807	identical protein binding
pta	GO:0005829	b2297	cytosol
pta	GO:0005829	b2297	cytosol
pta	GO:0006083	b2297	acetate metabolic process
pta	GO:0019427	b2297	acetyl-CoA biosynthetic process from acetate
pta	GO:0019413	b2297	acetate biosynthetic process
pta	GO:0070689	b2297	L-threonine catabolic process to propionate
pta	GO:0005515	b2297	protein binding
pta	GO:0005515	b2297	protein binding
pta	GO:0005515	b2297	protein binding
pta	GO:0005515	b2297	protein binding
pta	GO:0005515	b2297	protein binding
pta	GO:0008959	b2297	phosphate acetyltransferase activity
pta	GO:0008959	b2297	phosphate acetyltransferase activity
pta	GO:0045733	b2297	acetate catabolic process
kdsC	GO:0005829	b3198	cytosol
kdsC	GO:0009103	b3198	lipopolysaccharide biosynthetic process
kdsC	GO:0019143	b3198	3-deoxy-manno-octulosonate-8-phosphatase activity
yjcE	GO:0005886	b4065	plasma membrane
yjcE	GO:0005886	b4065	plasma membrane
yejL	GO:0005829	b2187	cytosol
purN	GO:0005829	b2500	cytosol
purN	GO:0004644	b2500	phosphoribosylglycinamide formyltransferase activity
ydeN	GO:0030288	b1498	outer membrane-bounded periplasmic space
iraP	GO:0043856	b0382	anti-sigma factor antagonist activity
iraP	GO:0042177	b0382	negative regulation of protein catabolic process
iraP	GO:0005515	b0382	protein binding
iraP	GO:0016036	b0382	cellular response to phosphate starvation
iraP	GO:0016036	b0382	cellular response to phosphate starvation
kduI	GO:0019698	b2843	D-galacturonate catabolic process
kduI	GO:0019698	b2843	D-galacturonate catabolic process
kduI	GO:0042840	b2843	D-glucuronate catabolic process
kduI	GO:0042840	b2843	D-glucuronate catabolic process
kduI	GO:0042802	b2843	identical protein binding
kduI	GO:0005515	b2843	protein binding
kduI	GO:0046872	b2843	metal ion binding
kduI	GO:0005829	b2843	cytosol
kduI	GO:0008697	b2843	4-deoxy-L-threo-5-hexosulose-uronate ketol-isomerase activity
ftsX	GO:0009276	b3462	Gram-negative-bacterium-type cell wall
ftsX	GO:0009276	b3462	Gram-negative-bacterium-type cell wall
ftsX	GO:0005515	b3462	protein binding
ftsX	GO:0005515	b3462	protein binding
ftsX	GO:0051301	b3462	cell division
ftsX	GO:0005886	b3462	plasma membrane
ftsX	GO:0005886	b3462	plasma membrane
yjiA	GO:0005829	b4352	cytosol
yjiA	GO:0042802	b4352	identical protein binding
yjiA	GO:0046914	b4352	transition metal ion binding
yjiA	GO:0003924	b4352	GTPase activity
astE	GO:0005515	b1744	protein binding
astE	GO:0009017	b1744	succinylglutamate desuccinylase activity
aspA	GO:0008652	b4139	cellular amino acid biosynthetic process
aspA	GO:0016020	b4139	membrane
aspA	GO:0005829	b4139	cytosol
aspA	GO:0005829	b4139	cytosol
aspA	GO:0005829	b4139	cytosol
aspA	GO:0006531	b4139	aspartate metabolic process
aspA	GO:0005515	b4139	protein binding
aspA	GO:0008797	b4139	aspartate ammonia-lyase activity
rutF	GO:0042602	b1007	riboflavin reductase (NADPH) activity
rutF	GO:0006212	b1007	uracil catabolic process
rutF	GO:0006212	b1007	uracil catabolic process
rutF	GO:0006208	b1007	pyrimidine nucleobase catabolic process
rutF	GO:0019740	b1007	nitrogen utilization
rutF	GO:0019740	b1007	nitrogen utilization
rlmM	GO:0070677	b2806	rRNA (cytosine-2'-O-)-methyltransferase activity
rlmM	GO:0000453	b2806	enzyme-directed rRNA 2'-O-methylation
yfcE	GO:0030145	b2300	manganese ion binding
yfcE	GO:0042802	b2300	identical protein binding
yfcE	GO:0051289	b2300	protein homotetramerization
yfcE	GO:0008081	b2300	phosphoric diester hydrolase activity
yfcE	GO:0008081	b2300	phosphoric diester hydrolase activity
yfcE	GO:0008081	b2300	phosphoric diester hydrolase activity
yfcE	GO:0005829	b2300	cytosol
yfcE	GO:0005829	b2300	cytosol
safA	GO:0005887	b1500	integral component of plasma membrane
kefC	GO:0005886	b0047	plasma membrane
kefC	GO:0016020	b0047	membrane
kefC	GO:0005887	b0047	integral component of plasma membrane
kefC	GO:0019899	b0047	enzyme binding
kefC	GO:0015643	b0047	toxic substance binding
kefC	GO:0051595	b0047	response to methylglyoxal
kefC	GO:0009636	b0047	response to toxic substance
kefC	GO:0015503	b0047	glutathione-regulated potassium exporter activity
kefC	GO:0006813	b0047	potassium ion transport
surA	GO:0030288	b0053	outer membrane-bounded periplasmic space
surA	GO:0030288	b0053	outer membrane-bounded periplasmic space
surA	GO:0043165	b0053	Gram-negative-bacterium-type cell outer membrane assembly
surA	GO:0051085	b0053	chaperone cofactor-dependent protein refolding
surA	GO:0050821	b0053	protein stabilization
surA	GO:0050821	b0053	protein stabilization
surA	GO:0050821	b0053	protein stabilization
surA	GO:0005515	b0053	protein binding
surA	GO:0005515	b0053	protein binding
surA	GO:0005515	b0053	protein binding
surA	GO:0005515	b0053	protein binding
surA	GO:0005515	b0053	protein binding
surA	GO:0042277	b0053	peptide binding
surA	GO:0042277	b0053	peptide binding
surA	GO:0042277	b0053	peptide binding
surA	GO:0042277	b0053	peptide binding
surA	GO:0042277	b0053	peptide binding
surA	GO:0051082	b0053	unfolded protein binding
surA	GO:0003755	b0053	peptidyl-prolyl cis-trans isomerase activity
surA	GO:0006457	b0053	protein folding
surA	GO:0006457	b0053	protein folding
surA	GO:0006457	b0053	protein folding
surA	GO:0006457	b0053	protein folding
yeaK	GO:0045903	b1787	positive regulation of translational fidelity
yeaK	GO:0002196	b1787	Ser-tRNA(Ala) hydrolase activity
yeaK	GO:0002161	b1787	aminoacyl-tRNA editing activity
yraQ	GO:0005886	b3151	plasma membrane
yraQ	GO:0005886	b3151	plasma membrane
sfmH	GO:0009289	b0533	pilus
sfmH	GO:0007155	b0533	cell adhesion
kdpA	GO:0005515	b0698	protein binding
kdpA	GO:0005887	b0698	integral component of plasma membrane
kdpA	GO:0031004	b0698	potassium ion-transporting ATPase complex
kdpA	GO:0099132	b0698	ATP hydrolysis coupled cation transmembrane transport
kdpA	GO:0071805	b0698	potassium ion transmembrane transport
kdpA	GO:0071805	b0698	potassium ion transmembrane transport
kdpA	GO:0071805	b0698	potassium ion transmembrane transport
kdpA	GO:0005886	b0698	plasma membrane
kdpA	GO:0005886	b0698	plasma membrane
kdpA	GO:0008556	b0698	potassium-transporting ATPase activity
kdpA	GO:0008556	b0698	potassium-transporting ATPase activity
yhjE	GO:0005886	b3523	plasma membrane
cysS	GO:0005829	b0526	cytosol
cysS	GO:0008270	b0526	zinc ion binding
yjjW	GO:0005515	b4379	protein binding
yjjW	GO:0005515	b4379	protein binding
yjjW	GO:0005515	b4379	protein binding
narK	GO:0005887	b1223	integral component of plasma membrane
narK	GO:0005886	b1223	plasma membrane
narK	GO:0005886	b1223	plasma membrane
narK	GO:0015706	b1223	nitrate transport
narK	GO:0015707	b1223	nitrite transport
narK	GO:0015112	b1223	nitrate transmembrane transporter activity
narK	GO:0005452	b1223	inorganic anion exchanger activity
narK	GO:0005452	b1223	inorganic anion exchanger activity
narK	GO:0015513	b1223	high-affinity secondary active nitrite transmembrane transporter activity
narK	GO:0015514	b1223	nitrite efflux transmembrane transporter activity
gudX	GO:0044248	b2788	cellular catabolic process
pdeL	GO:0000984	b0315	bacterial-type RNA polymerase regulatory region sequence-specific DNA binding
pdeL	GO:0045893	b0315	positive regulation of transcription, DNA-templated
pdeL	GO:0071111	b0315	cyclic-guanylate-specific phosphodiesterase activity
tmk	GO:0005829	b1098	cytosol
tmk	GO:0006235	b1098	dTTP biosynthetic process
tmk	GO:0004798	b1098	thymidylate kinase activity
focB	GO:0022857	b2492	transmembrane transporter activity
focB	GO:0005886	b2492	plasma membrane
focB	GO:0005886	b2492	plasma membrane
aroL	GO:0000287	b0388	magnesium ion binding
aroL	GO:0046872	b0388	metal ion binding
aroL	GO:0004765	b0388	shikimate kinase activity
shiA	GO:0015733	b1981	shikimate transport
shiA	GO:0015530	b1981	shikimate transmembrane transporter activity
shiA	GO:0005886	b1981	plasma membrane
selU	GO:0070329	b0503	tRNA seleno-modification
selU	GO:0043828	b0503	tRNA 2-selenouridine synthase activity
selU	GO:0002098	b0503	tRNA wobble uridine modification
selU	GO:0002098	b0503	tRNA wobble uridine modification
rpmJ	GO:0022625	b3299	cytosolic large ribosomal subunit
fliN	GO:0005515	b1946	protein binding
fliN	GO:0005515	b1946	protein binding
fliN	GO:0005515	b1946	protein binding
fliN	GO:0005515	b1946	protein binding
iraD	GO:0043856	b4326	anti-sigma factor antagonist activity
iraD	GO:0006974	b4326	cellular response to DNA damage stimulus
iraD	GO:0005515	b4326	protein binding
iraD	GO:0042177	b4326	negative regulation of protein catabolic process
sgcA	GO:0009401	b4302	phosphoenolpyruvate-dependent sugar phosphotransferase system
selD	GO:0005829	b1764	cytosol
selD	GO:0005829	b1764	cytosol
selD	GO:0000287	b1764	magnesium ion binding
selD	GO:0016260	b1764	selenocysteine biosynthetic process
selD	GO:0016260	b1764	selenocysteine biosynthetic process
selD	GO:0070329	b1764	tRNA seleno-modification
selD	GO:0070329	b1764	tRNA seleno-modification
selD	GO:0004756	b1764	selenide, water dikinase activity
sxy	GO:0051091	b0959	positive regulation of DNA binding transcription factor activity
sxy	GO:1903658	b0959	positive regulation of type IV pilus biogenesis
sxy	GO:0051090	b0959	regulation of DNA binding transcription factor activity
sxy	GO:0051090	b0959	regulation of DNA binding transcription factor activity
sxy	GO:0051090	b0959	regulation of DNA binding transcription factor activity
sxy	GO:0009290	b0959	DNA import into cell involved in transformation
sxy	GO:0009290	b0959	DNA import into cell involved in transformation
sxy	GO:0005515	b0959	protein binding
sxy	GO:0005515	b0959	protein binding
sxy	GO:0005515	b0959	protein binding
allS	GO:0045893	b0504	positive regulation of transcription, DNA-templated
allS	GO:0045893	b0504	positive regulation of transcription, DNA-templated
allS	GO:0043565	b0504	sequence-specific DNA binding
allS	GO:0003700	b0504	DNA binding transcription factor activity
aceK	GO:0005515	b4016	protein binding
aceK	GO:0005515	b4016	protein binding
aceK	GO:0070262	b4016	peptidyl-serine dephosphorylation
aceK	GO:0016208	b4016	AMP binding
aceK	GO:0018105	b4016	peptidyl-serine phosphorylation
aceK	GO:0004722	b4016	protein serine/threonine phosphatase activity
aceK	GO:0004674	b4016	protein serine/threonine kinase activity
aceK	GO:0050790	b4016	regulation of catalytic activity
aceK	GO:0005524	b4016	ATP binding
aceK	GO:0008772	b4016	[isocitrate dehydrogenase (NADP+)] kinase activity
lptB	GO:0044877	b3201	macromolecular complex binding
lptB	GO:0015920	b3201	lipopolysaccharide transport
lptB	GO:0015920	b3201	lipopolysaccharide transport
lptB	GO:0043190	b3201	ATP-binding cassette (ABC) transporter complex
lptB	GO:0015437	b3201	lipopolysaccharide-transporting ATPase activity
lptB	GO:0015437	b3201	lipopolysaccharide-transporting ATPase activity
lptB	GO:0005886	b3201	plasma membrane
lptB	GO:0005524	b3201	ATP binding
degP	GO:0009408	b0161	response to heat
degP	GO:0009408	b0161	response to heat
degP	GO:0061077	b0161	chaperone-mediated protein folding
degP	GO:0061077	b0161	chaperone-mediated protein folding
degP	GO:0008236	b0161	serine-type peptidase activity
degP	GO:0008236	b0161	serine-type peptidase activity
degP	GO:0008233	b0161	peptidase activity
degP	GO:0008233	b0161	peptidase activity
degP	GO:0042802	b0161	identical protein binding
degP	GO:0042802	b0161	identical protein binding
degP	GO:0042802	b0161	identical protein binding
degP	GO:0042802	b0161	identical protein binding
degP	GO:0042802	b0161	identical protein binding
degP	GO:0042802	b0161	identical protein binding
degP	GO:0042802	b0161	identical protein binding
degP	GO:0042802	b0161	identical protein binding
degP	GO:0042802	b0161	identical protein binding
degP	GO:0005886	b0161	plasma membrane
degP	GO:0030288	b0161	outer membrane-bounded periplasmic space
degP	GO:0030288	b0161	outer membrane-bounded periplasmic space
degP	GO:0006515	b0161	protein quality control for misfolded or incompletely synthesized proteins
degP	GO:0006515	b0161	protein quality control for misfolded or incompletely synthesized proteins
degP	GO:0006515	b0161	protein quality control for misfolded or incompletely synthesized proteins
degP	GO:0005515	b0161	protein binding
degP	GO:0005515	b0161	protein binding
degP	GO:0005515	b0161	protein binding
degP	GO:0005515	b0161	protein binding
degP	GO:0005515	b0161	protein binding
degP	GO:0005515	b0161	protein binding
degP	GO:0005515	b0161	protein binding
degP	GO:0005515	b0161	protein binding
degP	GO:0005515	b0161	protein binding
degP	GO:0005515	b0161	protein binding
degP	GO:0004252	b0161	serine-type endopeptidase activity
degP	GO:0006508	b0161	proteolysis
degP	GO:0006508	b0161	proteolysis
casE	GO:0004521	b2756	endoribonuclease activity
casE	GO:0090502	b2756	RNA phosphodiester bond hydrolysis, endonucleolytic
casE	GO:0003723	b2756	RNA binding
casE	GO:0051607	b2756	defense response to virus
casE	GO:0032991	b2756	macromolecular complex
casE	GO:0032991	b2756	macromolecular complex
casE	GO:0005515	b2756	protein binding
casE	GO:0006396	b2756	RNA processing
yehB	GO:0043711	b2109	pilus organization
yehB	GO:0015473	b2109	fimbrial usher porin activity
yehB	GO:0015473	b2109	fimbrial usher porin activity
speA	GO:0009446	b2938	putrescine biosynthetic process
speA	GO:0006527	b2938	arginine catabolic process
speA	GO:0008792	b2938	arginine decarboxylase activity
envR	GO:0045892	b3264	negative regulation of transcription, DNA-templated
envR	GO:0045892	b3264	negative regulation of transcription, DNA-templated
envR	GO:0003700	b3264	DNA binding transcription factor activity
envR	GO:0003700	b3264	DNA binding transcription factor activity
envR	GO:0042493	b3264	response to drug
yihA	GO:0005829	b3865	cytosol
yihA	GO:0005525	b3865	GTP binding
fepD	GO:0043190	b0590	ATP-binding cassette (ABC) transporter complex
fepD	GO:0015620	b0590	ferric-enterobactin transmembrane transporter activity
fepD	GO:0015685	b0590	ferric-enterobactin transport
fepD	GO:0005887	b0590	integral component of plasma membrane
fepD	GO:0005887	b0590	integral component of plasma membrane
fepD	GO:0005886	b0590	plasma membrane
sbp	GO:0043199	b3917	sulfate binding
sbp	GO:0043199	b3917	sulfate binding
sbp	GO:0030288	b3917	outer membrane-bounded periplasmic space
sbp	GO:0008272	b3917	sulfate transport
sbp	GO:0006790	b3917	sulfur compound metabolic process
rpsN	GO:0000028	b3307	ribosomal small subunit assembly
rpsN	GO:0003735	b3307	structural constituent of ribosome
rpsN	GO:0022627	b3307	cytosolic small ribosomal subunit
rpsN	GO:0022627	b3307	cytosolic small ribosomal subunit
atl	GO:0005515	b0454	protein binding
atl	GO:0019899	b0454	enzyme binding
atl	GO:0003684	b0454	damaged DNA binding
metA	GO:0008899	b4013	homoserine O-succinyltransferase activity
psuT	GO:0005886	b2164	plasma membrane
paaJ	GO:0033812	b1397	3-oxoadipyl-CoA thiolase activity
paaJ	GO:0016740	b1397	transferase activity
paaJ	GO:0010124	b1397	phenylacetate catabolic process
paaJ	GO:0010124	b1397	phenylacetate catabolic process
yqaA	GO:0005886	b2689	plasma membrane
hemY	GO:0005887	b3802	integral component of plasma membrane
gltA	GO:0005515	b0720	protein binding
gltA	GO:0005515	b0720	protein binding
gltA	GO:0042802	b0720	identical protein binding
gltA	GO:0042802	b0720	identical protein binding
gltA	GO:0005829	b0720	cytosol
gltA	GO:0005829	b0720	cytosol
gltA	GO:0005829	b0720	cytosol
ansB	GO:0051289	b2957	protein homotetramerization
ansB	GO:0042802	b2957	identical protein binding
ansB	GO:0042802	b2957	identical protein binding
ansB	GO:0030288	b2957	outer membrane-bounded periplasmic space
ansB	GO:0030288	b2957	outer membrane-bounded periplasmic space
ansB	GO:0030288	b2957	outer membrane-bounded periplasmic space
ansB	GO:0004067	b2957	asparaginase activity
adiY	GO:0045893	b4116	positive regulation of transcription, DNA-templated
adiY	GO:0045893	b4116	positive regulation of transcription, DNA-templated
adiY	GO:0003700	b4116	DNA binding transcription factor activity
adiY	GO:0003700	b4116	DNA binding transcription factor activity
yieF	GO:0005829	b3713	cytosol
yieF	GO:0016491	b3713	oxidoreductase activity
yieF	GO:0010181	b3713	FMN binding
yieF	GO:0006805	b3713	xenobiotic metabolic process
bfd	GO:0005515	b3337	protein binding
bfd	GO:0051537	b3337	2 iron, 2 sulfur cluster binding
bfd	GO:0051537	b3337	2 iron, 2 sulfur cluster binding
yjgL	GO:0005515	b4253	protein binding
yjgL	GO:0005515	b4253	protein binding
yjgL	GO:0005515	b4253	protein binding
fabH	GO:0006631	b1091	fatty acid metabolic process
fabH	GO:0005829	b1091	cytosol
fabH	GO:0005829	b1091	cytosol
fabH	GO:0033818	b1091	beta-ketoacyl-acyl-carrier-protein synthase III activity
rpoC	GO:0005829	b3988	cytosol
rpoC	GO:0016020	b3988	membrane
rpoC	GO:0005515	b3988	protein binding
rpoC	GO:0005515	b3988	protein binding
rpoC	GO:0005515	b3988	protein binding
rpoC	GO:0005515	b3988	protein binding
rpoC	GO:0005515	b3988	protein binding
rpoC	GO:0005515	b3988	protein binding
rpoC	GO:0005515	b3988	protein binding
rpoC	GO:0005515	b3988	protein binding
rpoC	GO:0005515	b3988	protein binding
rpoC	GO:0005515	b3988	protein binding
rpoC	GO:0005515	b3988	protein binding
rpoC	GO:0005515	b3988	protein binding
rpoC	GO:0005515	b3988	protein binding
rpoC	GO:0005737	b3988	cytoplasm
yacG	GO:0008657	b0101	DNA topoisomerase (ATP-hydrolyzing) inhibitor activity
yacG	GO:0008270	b0101	zinc ion binding
ybjT	GO:0005886	b0869	plasma membrane
yegS	GO:0005515	b2086	protein binding
yegS	GO:0005515	b2086	protein binding
yegS	GO:0001727	b2086	lipid kinase activity
ydeA	GO:0005886	b1528	plasma membrane
hemX	GO:0005887	b3803	integral component of plasma membrane
ydbK	GO:0043873	b1378	pyruvate-flavodoxin oxidoreductase activity
ydbK	GO:0006979	b1378	response to oxidative stress
ydbK	GO:0006979	b1378	response to oxidative stress
sufC	GO:0009314	b1682	response to radiation
sufC	GO:0005515	b1682	protein binding
sufC	GO:0005515	b1682	protein binding
sufC	GO:0005515	b1682	protein binding
sufC	GO:0005515	b1682	protein binding
sufC	GO:0005515	b1682	protein binding
sufC	GO:0005515	b1682	protein binding
sufC	GO:0005515	b1682	protein binding
sufC	GO:0005515	b1682	protein binding
sufC	GO:0005515	b1682	protein binding
sufC	GO:0005829	b1682	cytosol
sufC	GO:0005829	b1682	cytosol
sufC	GO:0016226	b1682	iron-sulfur cluster assembly
dcuB	GO:0005887	b4123	integral component of plasma membrane
dcuB	GO:0005469	b4123	succinate:fumarate antiporter activity
dcuB	GO:0005469	b4123	succinate:fumarate antiporter activity
dcuB	GO:0009061	b4123	anaerobic respiration
dcuB	GO:0015556	b4123	C4-dicarboxylate transmembrane transporter activity
dcuB	GO:0005886	b4123	plasma membrane
dcuB	GO:0005886	b4123	plasma membrane
dcuB	GO:0015740	b4123	C4-dicarboxylate transport
dcuB	GO:0015740	b4123	C4-dicarboxylate transport
ftsZ	GO:0042802	b0095	identical protein binding
ftsZ	GO:0042802	b0095	identical protein binding
ftsZ	GO:0042802	b0095	identical protein binding
ftsZ	GO:0042802	b0095	identical protein binding
ftsZ	GO:0042802	b0095	identical protein binding
ftsZ	GO:0042802	b0095	identical protein binding
ftsZ	GO:0042802	b0095	identical protein binding
ftsZ	GO:0042802	b0095	identical protein binding
ftsZ	GO:0042802	b0095	identical protein binding
ftsZ	GO:0051301	b0095	cell division
ftsZ	GO:0051301	b0095	cell division
ftsZ	GO:0005515	b0095	protein binding
ftsZ	GO:0005515	b0095	protein binding
ftsZ	GO:0005515	b0095	protein binding
ftsZ	GO:0005515	b0095	protein binding
ftsZ	GO:0005515	b0095	protein binding
ftsZ	GO:0005515	b0095	protein binding
ftsZ	GO:0005515	b0095	protein binding
ftsZ	GO:0005515	b0095	protein binding
ftsZ	GO:0005515	b0095	protein binding
ftsZ	GO:0005515	b0095	protein binding
ftsZ	GO:0005515	b0095	protein binding
ftsZ	GO:0005515	b0095	protein binding
ftsZ	GO:0005515	b0095	protein binding
ftsZ	GO:0005515	b0095	protein binding
ftsZ	GO:0005515	b0095	protein binding
ftsZ	GO:0005515	b0095	protein binding
ftsZ	GO:0005515	b0095	protein binding
ftsZ	GO:0005515	b0095	protein binding
ftsZ	GO:0005515	b0095	protein binding
ftsZ	GO:0005515	b0095	protein binding
ftsZ	GO:0005515	b0095	protein binding
phoA	GO:0006470	b0383	protein dephosphorylation
phoA	GO:0004721	b0383	phosphoprotein phosphatase activity
phoA	GO:0030288	b0383	outer membrane-bounded periplasmic space
phoA	GO:0033748	b0383	hydrogenase (acceptor) activity
phoA	GO:0016311	b0383	dephosphorylation
phoA	GO:0042597	b0383	periplasmic space
phoA	GO:0008270	b0383	zinc ion binding
phoA	GO:0008270	b0383	zinc ion binding
phoA	GO:0005515	b0383	protein binding
phoA	GO:0005515	b0383	protein binding
phoA	GO:0005515	b0383	protein binding
phoA	GO:0005515	b0383	protein binding
phoA	GO:0000287	b0383	magnesium ion binding
phoA	GO:0004035	b0383	alkaline phosphatase activity
phoA	GO:0004035	b0383	alkaline phosphatase activity
chbA	GO:1902815	b1736	N,N'-diacetylchitobiose import
chbA	GO:0090566	b1736	protein-phosphocysteine-N,N'-diacetylchitobiose phosphotransferase system transporter activity
chbA	GO:0090566	b1736	protein-phosphocysteine-N,N'-diacetylchitobiose phosphotransferase system transporter activity
chbA	GO:0051260	b1736	protein homooligomerization
chbA	GO:0051260	b1736	protein homooligomerization
chbA	GO:0005515	b1736	protein binding
chbA	GO:0005829	b1736	cytosol
chbA	GO:0009401	b1736	phosphoenolpyruvate-dependent sugar phosphotransferase system
chbA	GO:0009401	b1736	phosphoenolpyruvate-dependent sugar phosphotransferase system
chbA	GO:0009401	b1736	phosphoenolpyruvate-dependent sugar phosphotransferase system
fau	GO:0022611	b2912	dormancy process
fau	GO:0030272	b2912	5-formyltetrahydrofolate cyclo-ligase activity
fau	GO:0005515	b2912	protein binding
ytfE	GO:0018283	b4209	iron incorporation into metallo-sulfur cluster
ytfE	GO:0005506	b4209	iron ion binding
ytfE	GO:0005829	b4209	cytosol
ytfE	GO:0030091	b4209	protein repair
emrY	GO:0046677	b2367	response to antibiotic
emrY	GO:0006974	b2367	cellular response to DNA damage stimulus
emrY	GO:0005886	b2367	plasma membrane
rplN	GO:0005829	b3310	cytosol
rplN	GO:0070180	b3310	large ribosomal subunit rRNA binding
rplN	GO:0005515	b3310	protein binding
rplN	GO:0022625	b3310	cytosolic large ribosomal subunit
rplN	GO:0022625	b3310	cytosolic large ribosomal subunit
rhtB	GO:0042968	b3824	homoserine transport
rhtB	GO:0042970	b3824	homoserine transmembrane transporter activity
rhtB	GO:0005886	b3824	plasma membrane
rhtB	GO:0016021	b3824	integral component of membrane
sgbE	GO:0019324	b3583	L-lyxose metabolic process
sgbE	GO:0019323	b3583	pentose catabolic process
sgbE	GO:0008742	b3583	L-ribulose-phosphate 4-epimerase activity
yliI	GO:0016901	b0837	oxidoreductase activity, acting on the CH-OH group of donors, quinone or similar compound as acceptor
yliI	GO:0070968	b0837	pyrroloquinoline quinone binding
yliI	GO:0005509	b0837	calcium ion binding
yliI	GO:0030288	b0837	outer membrane-bounded periplasmic space
pgk	GO:0005829	b2926	cytosol
pgk	GO:0004618	b2926	phosphoglycerate kinase activity
pgk	GO:0006096	b2926	glycolytic process
pgk	GO:0006096	b2926	glycolytic process
ribA	GO:0005515	b1277	protein binding
ribA	GO:0009231	b1277	riboflavin biosynthetic process
ribA	GO:0003935	b1277	GTP cyclohydrolase II activity
cvrA	GO:0015386	b1191	potassium:proton antiporter activity
cvrA	GO:0005887	b1191	integral component of plasma membrane
cvrA	GO:0006813	b1191	potassium ion transport
cvrA	GO:0006884	b1191	cell volume homeostasis
cvrA	GO:0005886	b1191	plasma membrane
cvrA	GO:0005886	b1191	plasma membrane
nemA	GO:0005829	b1650	cytosol
nemA	GO:0005829	b1650	cytosol
nemA	GO:0034567	b1650	chromate reductase activity
nemA	GO:0018937	b1650	nitroglycerin metabolic process
nemA	GO:0046256	b1650	2,4,6-trinitrotoluene catabolic process
nemA	GO:0010181	b1650	FMN binding
nemA	GO:0046857	b1650	oxidoreductase activity, acting on other nitrogenous compounds as donors, with NAD or NADP as acceptor
nemA	GO:0006805	b1650	xenobiotic metabolic process
nemA	GO:0008748	b1650	N-ethylmaleimide reductase activity
yqhA	GO:0005886	b3002	plasma membrane
abpB	GO:0051607	b2627	defense response to virus
abpB	GO:0005515	b2627	protein binding
abpB	GO:0010212	b2627	response to ionizing radiation
fimD	GO:0005515	b4317	protein binding
fimD	GO:0005515	b4317	protein binding
fimD	GO:0005515	b4317	protein binding
fimD	GO:0005515	b4317	protein binding
fimD	GO:0005515	b4317	protein binding
fimD	GO:0009279	b4317	cell outer membrane
fimD	GO:0015473	b4317	fimbrial usher porin activity
fimD	GO:0009297	b4317	pilus assembly
glpD	GO:0005515	b3426	protein binding
glpD	GO:0005515	b3426	protein binding
glpD	GO:0009061	b3426	anaerobic respiration
glpD	GO:0071949	b3426	FAD binding
glpD	GO:0009060	b3426	aerobic respiration
glpD	GO:0046168	b3426	glycerol-3-phosphate catabolic process
glpD	GO:0052590	b3426	sn-glycerol-3-phosphate:ubiquinone oxidoreductase activity
glpD	GO:0052590	b3426	sn-glycerol-3-phosphate:ubiquinone oxidoreductase activity
glpD	GO:0005887	b3426	integral component of plasma membrane
glpD	GO:0009331	b3426	glycerol-3-phosphate dehydrogenase complex
glpD	GO:0009055	b3426	electron transfer activity
cynT	GO:0042802	b0339	identical protein binding
cynT	GO:0008270	b0339	zinc ion binding
cynT	GO:0004089	b0339	carbonate dehydratase activity
cynT	GO:0009440	b0339	cyanate catabolic process
cynT	GO:0005737	b0339	cytoplasm
yjbB	GO:0005887	b4020	integral component of plasma membrane
yjbB	GO:0035435	b4020	phosphate ion transmembrane transport
yjbB	GO:0035435	b4020	phosphate ion transmembrane transport
yjbB	GO:0005315	b4020	inorganic phosphate transmembrane transporter activity
yjbB	GO:0005315	b4020	inorganic phosphate transmembrane transporter activity
yjbB	GO:0005886	b4020	plasma membrane
flhC	GO:0006351	b1891	transcription, DNA-templated
yebC	GO:0010212	b1864	response to ionizing radiation
yebC	GO:0005829	b1864	cytosol
yebC	GO:0005829	b1864	cytosol
rnd	GO:0000175	b1804	3'-5'-exoribonuclease activity
rnd	GO:0042780	b1804	tRNA 3'-end processing
rnd	GO:0033890	b1804	ribonuclease D activity
poxB	GO:0042867	b0871	pyruvate catabolic process
poxB	GO:0050660	b0871	flavin adenine dinucleotide binding
poxB	GO:0051289	b0871	protein homotetramerization
poxB	GO:0042802	b0871	identical protein binding
poxB	GO:0042802	b0871	identical protein binding
poxB	GO:0042802	b0871	identical protein binding
poxB	GO:0006090	b0871	pyruvate metabolic process
poxB	GO:0030976	b0871	thiamine pyrophosphate binding
poxB	GO:0000287	b0871	magnesium ion binding
poxB	GO:0052737	b0871	pyruvate dehydrogenase (quinone) activity
poxB	GO:0005829	b0871	cytosol
poxB	GO:0005829	b0871	cytosol
poxB	GO:0008289	b0871	lipid binding
rlmF	GO:0052907	b0807	23S rRNA (adenine(1618)-N(6))-methyltransferase activity
rlmF	GO:0070475	b0807	rRNA base methylation
cytR	GO:0005829	b3934	cytosol
cytR	GO:0000976	b3934	transcription regulatory region sequence-specific DNA binding
cytR	GO:0045892	b3934	negative regulation of transcription, DNA-templated
cytR	GO:0005515	b3934	protein binding
cbeA	GO:0005515	b2004	protein binding
cbeA	GO:0005515	b2004	protein binding
cbeA	GO:0051495	b2004	positive regulation of cytoskeleton organization
cbeA	GO:0008092	b2004	cytoskeletal protein binding
cbeA	GO:0031342	b2004	negative regulation of cell killing
csgA	GO:0042802	b1042	identical protein binding
csgA	GO:1990000	b1042	amyloid fibril formation
csgA	GO:0044010	b1042	single-species biofilm formation
csgA	GO:0009289	b1042	pilus
csgA	GO:0007155	b1042	cell adhesion
gloB	GO:0009408	b0212	response to heat
gloB	GO:0008270	b0212	zinc ion binding
gloB	GO:0019243	b0212	methylglyoxal catabolic process to D-lactate via S-lactoyl-glutathione
gloB	GO:0004416	b0212	hydroxyacylglutathione hydrolase activity
ykgE	GO:0004459	b0306	L-lactate dehydrogenase activity
ykgE	GO:0005829	b0306	cytosol
rsxA	GO:0005886	b1627	plasma membrane
ybbA	GO:0005524	b0495	ATP binding
yghG	GO:0009279	b2971	cell outer membrane
ycjY	GO:0005515	b1327	protein binding
ycjY	GO:0051301	b1327	cell division
exbB	GO:0042802	b3006	identical protein binding
exbB	GO:0042802	b3006	identical protein binding
exbB	GO:0098797	b3006	plasma membrane protein complex
exbB	GO:0098797	b3006	plasma membrane protein complex
exbB	GO:0005887	b3006	integral component of plasma membrane
exbB	GO:0005887	b3006	integral component of plasma membrane
exbB	GO:0015889	b3006	cobalamin transport
exbB	GO:0042928	b3006	ferrichrome transport
exbB	GO:0042928	b3006	ferrichrome transport
exbB	GO:0005515	b3006	protein binding
exbB	GO:0005515	b3006	protein binding
exbB	GO:0005515	b3006	protein binding
exbB	GO:0005515	b3006	protein binding
exbB	GO:0005515	b3006	protein binding
exbB	GO:0005515	b3006	protein binding
exbB	GO:0005515	b3006	protein binding
exbB	GO:0005515	b3006	protein binding
exbB	GO:0050821	b3006	protein stabilization
exbB	GO:0031992	b3006	energy transducer activity
exbB	GO:0031992	b3006	energy transducer activity
exbB	GO:0005886	b3006	plasma membrane
exbB	GO:0005886	b3006	plasma membrane
exbB	GO:0005886	b3006	plasma membrane
exbB	GO:0005886	b3006	plasma membrane
recT	GO:0005515	b1349	protein binding
recT	GO:0032508	b1349	DNA duplex unwinding
recT	GO:0003697	b1349	single-stranded DNA binding
recT	GO:0032993	b1349	protein-DNA complex
recT	GO:0043150	b1349	DNA synthesis involved in double-strand break repair via homologous recombination
recT	GO:0003677	b1349	DNA binding
eamA	GO:0015562	b1533	efflux transmembrane transporter activity
eamA	GO:0033228	b1533	cysteine export
eamA	GO:0005886	b1533	plasma membrane
eamA	GO:0016021	b1533	integral component of membrane
tfaE	GO:0005515	b1156	protein binding
ghoS	GO:0004521	b4128	endoribonuclease activity
cas2	GO:0005515	b2754	protein binding
cas2	GO:0005515	b2754	protein binding
cas2	GO:0043571	b2754	maintenance of CRISPR repeat elements
rfaH	GO:0005515	b3842	protein binding
rfaH	GO:0005515	b3842	protein binding
rfaH	GO:0045727	b3842	positive regulation of translation
rfaH	GO:0008494	b3842	translation activator activity
rfaH	GO:0001000	b3842	bacterial-type RNA polymerase core enzyme binding
rfaH	GO:0001124	b3842	transcription elongation from bacterial-type RNA polymerase promoter
rfaH	GO:0031564	b3842	transcription antitermination
rfaH	GO:0031564	b3842	transcription antitermination
rfaH	GO:0001073	b3842	transcription antitermination factor activity, DNA binding
gadX	GO:0045893	b3516	positive regulation of transcription, DNA-templated
gadX	GO:0000986	b3516	bacterial-type proximal promoter sequence-specific DNA binding
gadX	GO:0001216	b3516	bacterial-type RNA polymerase transcriptional activator activity, sequence-specific DNA binding
gadX	GO:0006351	b3516	transcription, DNA-templated
gadX	GO:0006351	b3516	transcription, DNA-templated
gadX	GO:0006351	b3516	transcription, DNA-templated
fadR	GO:0045723	b1187	positive regulation of fatty acid biosynthetic process
fadR	GO:0019217	b1187	regulation of fatty acid metabolic process
fadR	GO:0019217	b1187	regulation of fatty acid metabolic process
fadR	GO:0005829	b1187	cytosol
fadR	GO:0019395	b1187	fatty acid oxidation
fadR	GO:0045892	b1187	negative regulation of transcription, DNA-templated
fadR	GO:0045893	b1187	positive regulation of transcription, DNA-templated
fadR	GO:0003700	b1187	DNA binding transcription factor activity
zinT	GO:0008270	b1973	zinc ion binding
zinT	GO:0034224	b1973	cellular response to zinc ion starvation
zinT	GO:0030288	b1973	outer membrane-bounded periplasmic space
zinT	GO:0046686	b1973	response to cadmium ion
zinT	GO:0046870	b1973	cadmium ion binding
zinT	GO:0005737	b1973	cytoplasm
hdfR	GO:0045892	b4480	negative regulation of transcription, DNA-templated
hdfR	GO:0003700	b4480	DNA binding transcription factor activity
paoA	GO:0005515	b0286	protein binding
paoA	GO:0005515	b0286	protein binding
paoA	GO:0016903	b0286	oxidoreductase activity, acting on the aldehyde or oxo group of donors
paoA	GO:0016903	b0286	oxidoreductase activity, acting on the aldehyde or oxo group of donors
paoA	GO:0042597	b0286	periplasmic space
paoA	GO:0051537	b0286	2 iron, 2 sulfur cluster binding
xapA	GO:1903228	b2407	xanthosine catabolic process
xapA	GO:0034355	b2407	NAD salvage
xapA	GO:0042802	b2407	identical protein binding
xapA	GO:0047975	b2407	guanosine phosphorylase activity
xapA	GO:0047975	b2407	guanosine phosphorylase activity
xapA	GO:0047724	b2407	inosine nucleosidase activity
xapA	GO:0047724	b2407	inosine nucleosidase activity
xapA	GO:0047724	b2407	inosine nucleosidase activity
xapA	GO:0046115	b2407	guanosine catabolic process
xapA	GO:0046115	b2407	guanosine catabolic process
xapA	GO:0034214	b2407	protein hexamerization
xapA	GO:0006161	b2407	deoxyguanosine catabolic process
xapA	GO:0006152	b2407	purine nucleoside catabolic process
xapA	GO:0006152	b2407	purine nucleoside catabolic process
xapA	GO:0006152	b2407	purine nucleoside catabolic process
xapA	GO:0006152	b2407	purine nucleoside catabolic process
xapA	GO:0006152	b2407	purine nucleoside catabolic process
xapA	GO:0006149	b2407	deoxyinosine catabolic process
xapA	GO:0006148	b2407	inosine catabolic process
xapA	GO:0006148	b2407	inosine catabolic process
xapA	GO:0006148	b2407	inosine catabolic process
xapA	GO:0004731	b2407	purine-nucleoside phosphorylase activity
xapA	GO:0004731	b2407	purine-nucleoside phosphorylase activity
xapA	GO:0004731	b2407	purine-nucleoside phosphorylase activity
xapA	GO:0004731	b2407	purine-nucleoside phosphorylase activity
dnaB	GO:0010212	b4052	response to ionizing radiation
dnaB	GO:0042802	b4052	identical protein binding
dnaB	GO:0042802	b4052	identical protein binding
dnaB	GO:0042802	b4052	identical protein binding
dnaB	GO:0042802	b4052	identical protein binding
dnaB	GO:0042802	b4052	identical protein binding
dnaB	GO:0005515	b4052	protein binding
dnaB	GO:0005515	b4052	protein binding
dnaB	GO:0005515	b4052	protein binding
dnaB	GO:0005515	b4052	protein binding
dnaB	GO:0005515	b4052	protein binding
dnaB	GO:0005515	b4052	protein binding
dnaB	GO:0005515	b4052	protein binding
dnaB	GO:0005515	b4052	protein binding
dnaB	GO:0005515	b4052	protein binding
dnaB	GO:0005515	b4052	protein binding
dnaB	GO:0005515	b4052	protein binding
dnaB	GO:0005515	b4052	protein binding
dnaB	GO:0005515	b4052	protein binding
dnaB	GO:0005515	b4052	protein binding
dnaB	GO:0005829	b4052	cytosol
dnaB	GO:0006268	b4052	DNA unwinding involved in DNA replication
dnaB	GO:0006260	b4052	DNA replication
dnaB	GO:0004386	b4052	helicase activity
dnaB	GO:0003678	b4052	DNA helicase activity
der	GO:0043023	b2511	ribosomal large subunit binding
der	GO:0097216	b2511	guanosine tetraphosphate binding
der	GO:0005829	b2511	cytosol
der	GO:0005829	b2511	cytosol
der	GO:0032794	b2511	GTPase activating protein binding
der	GO:0043022	b2511	ribosome binding
der	GO:0043022	b2511	ribosome binding
der	GO:0003924	b2511	GTPase activity
der	GO:0000027	b2511	ribosomal large subunit assembly
der	GO:0000027	b2511	ribosomal large subunit assembly
yfcJ	GO:0005886	b2322	plasma membrane
moaD	GO:0005829	b0784	cytosol
moaD	GO:0005515	b0784	protein binding
moaD	GO:0005515	b0784	protein binding
moaD	GO:0005515	b0784	protein binding
moaD	GO:0005515	b0784	protein binding
moaD	GO:0005515	b0784	protein binding
moaD	GO:0005515	b0784	protein binding
moaD	GO:0005515	b0784	protein binding
moaD	GO:0005515	b0784	protein binding
moaD	GO:0006777	b0784	Mo-molybdopterin cofactor biosynthetic process
dkgA	GO:0008106	b3012	alcohol dehydrogenase (NADP+) activity
dkgA	GO:0016616	b3012	oxidoreductase activity, acting on the CH-OH group of donors, NAD or NADP as acceptor
dkgA	GO:0051596	b3012	methylglyoxal catabolic process
dkgA	GO:0005829	b3012	cytosol
yajD	GO:0005829	b0410	cytosol
rbsD	GO:0005829	b3748	cytosol
rbsD	GO:0042802	b3748	identical protein binding
rbsD	GO:0019303	b3748	D-ribose catabolic process
rbsD	GO:0016866	b3748	intramolecular transferase activity
yccJ	GO:0005829	b1003	cytosol
yhhQ	GO:0072531	b3471	pyrimidine-containing compound transmembrane transport
yhhQ	GO:1990397	b3471	queuosine salvage
yhhQ	GO:0005886	b3471	plasma membrane
tdcD	GO:0005515	b3115	protein binding
tdcD	GO:0019665	b3115	anaerobic amino acid catabolic process
tdcD	GO:0006567	b3115	threonine catabolic process
tdcD	GO:0008980	b3115	propionate kinase activity
tdcD	GO:0008776	b3115	acetate kinase activity
tyrR	GO:0005515	b1323	protein binding
tyrR	GO:0005829	b1323	cytosol
tyrR	GO:0005829	b1323	cytosol
tyrR	GO:0045892	b1323	negative regulation of transcription, DNA-templated
tyrR	GO:0006355	b1323	regulation of transcription, DNA-templated
tyrR	GO:0005524	b1323	ATP binding
tyrR	GO:0003677	b1323	DNA binding
ybeZ	GO:0005515	b0660	protein binding
ybeZ	GO:0005515	b0660	protein binding
ybeZ	GO:0005829	b0660	cytosol
ybeZ	GO:0005829	b0660	cytosol
waaU	GO:0009244	b3623	lipopolysaccharide core region biosynthetic process
waaU	GO:0016757	b3623	transferase activity, transferring glycosyl groups
waaU	GO:0008917	b3623	lipopolysaccharide N-acetylglucosaminyltransferase activity
ytfR	GO:0042626	b4485	ATPase activity, coupled to transmembrane movement of substances
ytfR	GO:0055085	b4485	transmembrane transport
ytfR	GO:0043190	b4485	ATP-binding cassette (ABC) transporter complex
ytfR	GO:0005524	b4485	ATP binding
uhpC	GO:0005886	b3667	plasma membrane
uhpC	GO:0005887	b3667	integral component of plasma membrane
uhpC	GO:0000160	b3667	phosphorelay signal transduction system
uhpC	GO:0000160	b3667	phosphorelay signal transduction system
idnO	GO:0046183	b4266	L-idonate catabolic process
idnO	GO:0008874	b4266	gluconate 5-dehydrogenase activity
idnO	GO:0008874	b4266	gluconate 5-dehydrogenase activity
guaD	GO:0018756	b2883	ammeline aminohydrolase activity
guaD	GO:0008270	b2883	zinc ion binding
guaD	GO:0008892	b2883	guanine deaminase activity
panB	GO:0042802	b0134	identical protein binding
panB	GO:0015940	b0134	pantothenate biosynthetic process
panB	GO:0016020	b0134	membrane
panB	GO:0005829	b0134	cytosol
panB	GO:0005829	b0134	cytosol
panB	GO:0005829	b0134	cytosol
panB	GO:0033317	b0134	pantothenate biosynthetic process from valine
panB	GO:0000287	b0134	magnesium ion binding
panB	GO:0003864	b0134	3-methyl-2-oxobutanoate hydroxymethyltransferase activity
cvpA	GO:0005886	b2313	plasma membrane
cvpA	GO:0009403	b2313	toxin biosynthetic process
fixA	GO:0042413	b0041	carnitine catabolic process
fixA	GO:0005515	b0041	protein binding
ynfM	GO:0005886	b1596	plasma membrane
yihV	GO:0061720	b3883	6-sulfoquinovose(1-) catabolic process to glycerone phosphate and 3-sulfolactaldehyde
yihV	GO:1902777	b3883	6-sulfoquinovose(1-) catabolic process
yihV	GO:0061594	b3883	6-deoxy-6-sulfofructose kinase activity
yihV	GO:0046835	b3883	carbohydrate phosphorylation
yhgH	GO:0015976	b3413	carbon utilization
yhgH	GO:0006308	b3413	DNA catabolic process
ispH	GO:0005829	b0029	cytosol
ispH	GO:0005829	b0029	cytosol
ispH	GO:0019288	b0029	isopentenyl diphosphate biosynthetic process, methylerythritol 4-phosphate pathway
ispH	GO:0051538	b0029	3 iron, 4 sulfur cluster binding
ispH	GO:0042380	b0029	hydroxymethylbutenyl pyrophosphate reductase activity
ppiB	GO:0005515	b0525	protein binding
ppiB	GO:0005515	b0525	protein binding
ppiB	GO:0005515	b0525	protein binding
ppiB	GO:0005829	b0525	cytosol
ppiB	GO:0005829	b0525	cytosol
ppiB	GO:0005829	b0525	cytosol
ppiB	GO:0003755	b0525	peptidyl-prolyl cis-trans isomerase activity
rluA	GO:0031119	b0058	tRNA pseudouridine synthesis
rluA	GO:0000455	b0058	enzyme-directed rRNA pseudouridine synthesis
rluA	GO:0009982	b0058	pseudouridine synthase activity
seqA	GO:0009314	b0687	response to radiation
seqA	GO:0007062	b0687	sister chromatid cohesion
seqA	GO:0051289	b0687	protein homotetramerization
seqA	GO:1990097	b0687	SeqA-DNA complex
seqA	GO:0090143	b0687	nucleoid organization
seqA	GO:0044729	b0687	hemi-methylated DNA-binding
seqA	GO:0003688	b0687	DNA replication origin binding
seqA	GO:0010385	b0687	double-stranded methylated DNA binding
seqA	GO:0005829	b0687	cytosol
seqA	GO:0005515	b0687	protein binding
seqA	GO:0005515	b0687	protein binding
seqA	GO:0042802	b0687	identical protein binding
seqA	GO:0042802	b0687	identical protein binding
seqA	GO:0042802	b0687	identical protein binding
seqA	GO:0032297	b0687	negative regulation of DNA-dependent DNA replication initiation
seqA	GO:0032297	b0687	negative regulation of DNA-dependent DNA replication initiation
potB	GO:0015595	b1125	spermidine-importing ATPase activity
potB	GO:0043190	b1125	ATP-binding cassette (ABC) transporter complex
potB	GO:0005887	b1125	integral component of plasma membrane
potB	GO:1903711	b1125	spermidine transmembrane transport
potB	GO:1903711	b1125	spermidine transmembrane transport
potB	GO:0015847	b1125	putrescine transport
potB	GO:0005886	b1125	plasma membrane
srlR	GO:0005515	b2707	protein binding
srlR	GO:0005515	b2707	protein binding
srlR	GO:0005515	b2707	protein binding
srlR	GO:0005515	b2707	protein binding
srlR	GO:0005515	b2707	protein binding
srlR	GO:0045892	b2707	negative regulation of transcription, DNA-templated
citG	GO:0051191	b0613	prosthetic group biosynthetic process
citG	GO:0046917	b0613	triphosphoribosyl-dephospho-CoA synthase activity
uspA	GO:0042802	b3495	identical protein binding
uspA	GO:0042802	b3495	identical protein binding
uspA	GO:0016020	b3495	membrane
gsiB	GO:0034635	b0830	glutathione transport
gsiB	GO:0030288	b0830	outer membrane-bounded periplasmic space
gsiB	GO:0030288	b0830	outer membrane-bounded periplasmic space
gsiB	GO:0030288	b0830	outer membrane-bounded periplasmic space
yecN	GO:0005886	b1869	plasma membrane
murF	GO:0008766	b0086	UDP-N-acetylmuramoylalanyl-D-glutamyl-2,6-diaminopimelate-D-alanyl-D-alanine ligase activity
murF	GO:0005829	b0086	cytosol
murF	GO:0047480	b0086	UDP-N-acetylmuramoyl-tripeptide-D-alanyl-D-alanine ligase activity
murF	GO:0009252	b0086	peptidoglycan biosynthetic process
glpT	GO:0005886	b2240	plasma membrane
glpT	GO:0005886	b2240	plasma membrane
glpT	GO:0005886	b2240	plasma membrane
glpT	GO:0015527	b2240	glycerol-phosphate:inorganic phosphate antiporter activity
glpT	GO:0015315	b2240	organophosphate:inorganic phosphate antiporter activity
glpT	GO:0015794	b2240	glycerol-3-phosphate transport
glpT	GO:0015793	b2240	glycerol transport
ariR	GO:0042542	b1166	response to hydrogen peroxide
ariR	GO:0003677	b1166	DNA binding
xdhA	GO:0004854	b2866	xanthine dehydrogenase activity
bisC	GO:0033744	b3551	L-methionine:thioredoxin-disulfide S-oxidoreductase activity
bisC	GO:0030151	b3551	molybdenum ion binding
metQ	GO:0005515	b0197	protein binding
metQ	GO:0005515	b0197	protein binding
metQ	GO:0048473	b0197	D-methionine transport
metQ	GO:0055052	b0197	ATP-binding cassette (ABC) transporter complex, substrate-binding subunit-containing
metQ	GO:0046658	b0197	anchored component of plasma membrane
metQ	GO:0015821	b0197	methionine transport
metQ	GO:0015821	b0197	methionine transport
metQ	GO:0030288	b0197	outer membrane-bounded periplasmic space
setA	GO:0036448	b0070	cellular response to glucose-phosphate stress
setA	GO:0036448	b0070	cellular response to glucose-phosphate stress
setA	GO:0005886	b0070	plasma membrane
setA	GO:0016021	b0070	integral component of membrane
php	GO:0008270	b3379	zinc ion binding
etk	GO:0042802	b0981	identical protein binding
etk	GO:0038083	b0981	peptidyl-tyrosine autophosphorylation
etk	GO:0005886	b0981	plasma membrane
etk	GO:0016021	b0981	integral component of membrane
etk	GO:0004713	b0981	protein tyrosine kinase activity
phnI	GO:1904176	b4099	carbon phosphorus lyase complex
phnI	GO:0061694	b4099	alpha-D-ribose 1-methylphosphonate 5-triphosphate synthase complex
phnI	GO:0005515	b4099	protein binding
phnI	GO:0005515	b4099	protein binding
phnI	GO:0005515	b4099	protein binding
phnI	GO:0005515	b4099	protein binding
phnI	GO:0061693	b4099	alpha-D-ribose 1-methylphosphonate 5-triphosphate synthase activity
phnI	GO:0019700	b4099	organic phosphonate catabolic process
ccmD	GO:0005887	b2198	integral component of plasma membrane
ccmD	GO:0031235	b2198	intrinsic component of the cytoplasmic side of the plasma membrane
ccmD	GO:0005515	b2198	protein binding
ccmD	GO:0005515	b2198	protein binding
ccmD	GO:0005515	b2198	protein binding
ccmD	GO:0005515	b2198	protein binding
ccmD	GO:0015886	b2198	heme transport
melR	GO:0006355	b4118	regulation of transcription, DNA-templated
melR	GO:0003677	b4118	DNA binding
rluB	GO:0005829	b1269	cytosol
rluB	GO:0005515	b1269	protein binding
rluB	GO:0005515	b1269	protein binding
rluB	GO:0005515	b1269	protein binding
rluB	GO:0005515	b1269	protein binding
rluB	GO:0005515	b1269	protein binding
rluB	GO:0005515	b1269	protein binding
rluB	GO:0000455	b1269	enzyme-directed rRNA pseudouridine synthesis
rluB	GO:0009982	b1269	pseudouridine synthase activity
pgsA	GO:0005886	b1912	plasma membrane
pgsA	GO:0005886	b1912	plasma membrane
yafU	GO:0005886	b0218	plasma membrane
cusS	GO:0023014	b0570	signal transduction by protein phosphorylation
cusS	GO:0071280	b0570	cellular response to copper ion
cusS	GO:0071292	b0570	cellular response to silver ion
cusS	GO:0005886	b0570	plasma membrane
cusS	GO:0016021	b0570	integral component of membrane
cusS	GO:0000155	b0570	phosphorelay sensor kinase activity
trpS	GO:0006436	b3384	tryptophanyl-tRNA aminoacylation
trpS	GO:0005829	b3384	cytosol
trpS	GO:0005829	b3384	cytosol
trpS	GO:0005829	b3384	cytosol
trpS	GO:0004830	b3384	tryptophan-tRNA ligase activity
alsC	GO:0043190	b4086	ATP-binding cassette (ABC) transporter complex
alsC	GO:0015593	b4086	allose transmembrane transporter activity
alsC	GO:0015754	b4086	allose transport
alsC	GO:0005887	b4086	integral component of plasma membrane
alsC	GO:0005886	b4086	plasma membrane
gatC	GO:0090584	b2092	protein-phosphocysteine-galactitol-phosphotransferase system transporter activity
gatC	GO:0005887	b2092	integral component of plasma membrane
gatC	GO:0015796	b2092	galactitol transport
gatC	GO:0005886	b2092	plasma membrane
gatC	GO:0009401	b2092	phosphoenolpyruvate-dependent sugar phosphotransferase system
zipA	GO:0005886	b2412	plasma membrane
zipA	GO:0005515	b2412	protein binding
zipA	GO:0005515	b2412	protein binding
zipA	GO:0005515	b2412	protein binding
zipA	GO:0005515	b2412	protein binding
zipA	GO:0005515	b2412	protein binding
rlmE	GO:0000027	b3179	ribosomal large subunit assembly
rlmE	GO:0005829	b3179	cytosol
rlmE	GO:0000453	b3179	enzyme-directed rRNA 2'-O-methylation
rlmE	GO:0008650	b3179	rRNA (uridine-2'-O-)-methyltransferase activity
yqeJ	GO:0005887	b2848	integral component of plasma membrane
manX	GO:0098708	b1817	glucose import across plasma membrane
manX	GO:0015761	b1817	mannose transport
manX	GO:0032445	b1817	fructose import
manX	GO:0032445	b1817	fructose import
manX	GO:0015764	b1817	N-acetylglucosamine transport
manX	GO:0005829	b1817	cytosol
manX	GO:0005829	b1817	cytosol
manX	GO:0022870	b1817	protein-N(PI)-phosphohistidine-mannose phosphotransferase system transporter activity
manX	GO:0005887	b1817	integral component of plasma membrane
manX	GO:0016301	b1817	kinase activity
manX	GO:0016020	b1817	membrane
manX	GO:0005737	b1817	cytoplasm
manX	GO:0009401	b1817	phosphoenolpyruvate-dependent sugar phosphotransferase system
ampE	GO:0005887	b0111	integral component of plasma membrane
ampE	GO:0005887	b0111	integral component of plasma membrane
ampE	GO:0005886	b0111	plasma membrane
ampE	GO:0005886	b0111	plasma membrane
ampE	GO:0005886	b0111	plasma membrane
tusC	GO:0002143	b3344	tRNA wobble position uridine thiolation
tusC	GO:1990228	b3344	sulfurtransferase complex
thrA	GO:0004412	b0002	homoserine dehydrogenase activity
thrA	GO:0004072	b0002	aspartate kinase activity
thrA	GO:0009089	b0002	lysine biosynthetic process via diaminopimelate
thrA	GO:0009090	b0002	homoserine biosynthetic process
osmC	GO:0006972	b1482	hyperosmotic response
osmC	GO:0033194	b1482	response to hydroperoxide
osmC	GO:0005829	b1482	cytosol
osmC	GO:0005829	b1482	cytosol
osmC	GO:0006979	b1482	response to oxidative stress
osmC	GO:0051920	b1482	peroxiredoxin activity
osmC	GO:0004601	b1482	peroxidase activity
hybD	GO:0016485	b2993	protein processing
rhtA	GO:0015565	b0813	threonine efflux transmembrane transporter activity
rhtA	GO:0005886	b0813	plasma membrane
tusE	GO:0097163	b0969	sulfur carrier activity
tusE	GO:0002143	b0969	tRNA wobble position uridine thiolation
speF	GO:0030170	b0693	pyridoxal phosphate binding
speF	GO:0004586	b0693	ornithine decarboxylase activity
tig	GO:0043335	b0436	protein unfolding
tig	GO:0043335	b0436	protein unfolding
tig	GO:0061077	b0436	chaperone-mediated protein folding
tig	GO:0061077	b0436	chaperone-mediated protein folding
tig	GO:0061077	b0436	chaperone-mediated protein folding
tig	GO:0009408	b0436	response to heat
tig	GO:0042802	b0436	identical protein binding
tig	GO:0043022	b0436	ribosome binding
tig	GO:0043022	b0436	ribosome binding
tig	GO:0043022	b0436	ribosome binding
tig	GO:0043022	b0436	ribosome binding
tig	GO:0044183	b0436	protein binding involved in protein folding
tig	GO:0044183	b0436	protein binding involved in protein folding
tig	GO:0016020	b0436	membrane
tig	GO:0005829	b0436	cytosol
tig	GO:0005829	b0436	cytosol
tig	GO:0051083	b0436	'de novo' cotranslational protein folding
tig	GO:0005515	b0436	protein binding
tig	GO:0005515	b0436	protein binding
tig	GO:0005515	b0436	protein binding
tig	GO:0005515	b0436	protein binding
tig	GO:0005515	b0436	protein binding
tig	GO:0005515	b0436	protein binding
tig	GO:0005515	b0436	protein binding
tig	GO:0003755	b0436	peptidyl-prolyl cis-trans isomerase activity
tig	GO:0003755	b0436	peptidyl-prolyl cis-trans isomerase activity
waaG	GO:0008919	b3631	lipopolysaccharide glucosyltransferase I activity
waaG	GO:0008919	b3631	lipopolysaccharide glucosyltransferase I activity
waaG	GO:0008919	b3631	lipopolysaccharide glucosyltransferase I activity
waaG	GO:0008919	b3631	lipopolysaccharide glucosyltransferase I activity
waaG	GO:0009244	b3631	lipopolysaccharide core region biosynthetic process
fliJ	GO:0005515	b1942	protein binding
fliJ	GO:0005515	b1942	protein binding
ybcL	GO:0030288	b0545	outer membrane-bounded periplasmic space
ybcL	GO:0004857	b0545	enzyme inhibitor activity
yicJ	GO:0005886	b3657	plasma membrane
bhsA	GO:0046688	b1112	response to copper ion
bhsA	GO:0046688	b1112	response to copper ion
bhsA	GO:0009279	b1112	cell outer membrane
malF	GO:1990060	b4033	maltose transport complex
malF	GO:1990060	b4033	maltose transport complex
malF	GO:0005887	b4033	integral component of plasma membrane
malF	GO:0005887	b4033	integral component of plasma membrane
malF	GO:0005887	b4033	integral component of plasma membrane
malF	GO:0005515	b4033	protein binding
malF	GO:0005515	b4033	protein binding
malF	GO:0005515	b4033	protein binding
malF	GO:0005515	b4033	protein binding
malF	GO:0005515	b4033	protein binding
malF	GO:0005515	b4033	protein binding
malF	GO:0005515	b4033	protein binding
malF	GO:0005515	b4033	protein binding
malF	GO:0016020	b4033	membrane
malF	GO:0005886	b4033	plasma membrane
malF	GO:0005886	b4033	plasma membrane
malF	GO:0005886	b4033	plasma membrane
malF	GO:0043190	b4033	ATP-binding cassette (ABC) transporter complex
malF	GO:0015768	b4033	maltose transport
malF	GO:0042956	b4033	maltodextrin transport
malF	GO:0015423	b4033	maltose-transporting ATPase activity
syd	GO:0043254	b2793	regulation of protein complex assembly
syd	GO:0005515	b2793	protein binding
syd	GO:0031234	b2793	extrinsic component of cytoplasmic side of plasma membrane
syd	GO:0005737	b2793	cytoplasm
yrdA	GO:0042802	b3279	identical protein binding
yrdA	GO:0070207	b3279	protein homotrimerization
yrdA	GO:0005829	b3279	cytosol
yrdA	GO:0008270	b3279	zinc ion binding
sucA	GO:0000287	b0726	magnesium ion binding
sucA	GO:0042802	b0726	identical protein binding
sucA	GO:0042802	b0726	identical protein binding
sucA	GO:0005515	b0726	protein binding
sucA	GO:0005515	b0726	protein binding
sucA	GO:0005515	b0726	protein binding
sucA	GO:0005515	b0726	protein binding
sucA	GO:0030976	b0726	thiamine pyrophosphate binding
sucA	GO:0005829	b0726	cytosol
sucA	GO:0005829	b0726	cytosol
sucA	GO:0004591	b0726	oxoglutarate dehydrogenase (succinyl-transferring) activity
umpH	GO:0005829	b0675	cytosol
umpH	GO:0046050	b0675	UMP catabolic process
umpH	GO:0000287	b0675	magnesium ion binding
umpH	GO:0008253	b0675	5'-nucleotidase activity
umpH	GO:0008253	b0675	5'-nucleotidase activity
artJ	GO:0097638	b0860	L-arginine import across plasma membrane
artJ	GO:0030288	b0860	outer membrane-bounded periplasmic space
artJ	GO:0034618	b0860	arginine binding
nlpD	GO:0051345	b2742	positive regulation of hydrolase activity
nlpD	GO:0009279	b2742	cell outer membrane
nlpD	GO:0009279	b2742	cell outer membrane
nlpD	GO:0042493	b2742	response to drug
ybfF	GO:0005829	b0686	cytosol
ybfF	GO:0005829	b0686	cytosol
ybfF	GO:0052689	b0686	carboxylic ester hydrolase activity
ybfF	GO:0016790	b0686	thiolester hydrolase activity
nupC	GO:0015858	b2393	nucleoside transport
nupC	GO:0015858	b2393	nucleoside transport
nupC	GO:0015506	b2393	nucleoside:proton symporter activity
nupC	GO:0005887	b2393	integral component of plasma membrane
nupC	GO:0005886	b2393	plasma membrane
nupC	GO:0005886	b2393	plasma membrane
yjiH	GO:0005886	b4330	plasma membrane
thiI	GO:0005829	b0423	cytosol
thiI	GO:0002937	b0423	tRNA 4-thiouridine biosynthesis
thiI	GO:0000049	b0423	tRNA binding
thiI	GO:0009228	b0423	thiamine biosynthetic process
bamE	GO:1990063	b2617	Bam protein complex
bamE	GO:1990063	b2617	Bam protein complex
bamE	GO:0042802	b2617	identical protein binding
bamE	GO:0042802	b2617	identical protein binding
bamE	GO:0005515	b2617	protein binding
bamE	GO:0005515	b2617	protein binding
bamE	GO:0046677	b2617	response to antibiotic
bamE	GO:0043165	b2617	Gram-negative-bacterium-type cell outer membrane assembly
bamE	GO:0043165	b2617	Gram-negative-bacterium-type cell outer membrane assembly
bamE	GO:0051205	b2617	protein insertion into membrane
bamE	GO:0051205	b2617	protein insertion into membrane
bamE	GO:0030674	b2617	protein binding, bridging
ymdB	GO:0060702	b1045	negative regulation of endoribonuclease activity
ymdB	GO:0060698	b1045	endoribonuclease inhibitor activity
ymdB	GO:1900231	b1045	regulation of single-species biofilm formation on inanimate substrate
ymdB	GO:0061463	b1045	O-acetyl-ADP-ribose deacetylase activity
ymdB	GO:0019899	b1045	enzyme binding
ygdG	GO:0005515	b2798	protein binding
ygdG	GO:0033567	b2798	DNA replication, Okazaki fragment processing
ygdG	GO:0030955	b2798	potassium ion binding
ygdG	GO:0017108	b2798	5'-flap endonuclease activity
ygdG	GO:0000287	b2798	magnesium ion binding
ygdG	GO:0003677	b2798	DNA binding
yfdH	GO:0005515	b2351	protein binding
yfdH	GO:0005886	b2351	plasma membrane
yfdH	GO:0005886	b2351	plasma membrane
glxR	GO:0008679	b0509	2-hydroxy-3-oxopropionate reductase activity
glxR	GO:0009436	b0509	glyoxylate catabolic process
glxR	GO:0009442	b0509	allantoin assimilation pathway
sdaA	GO:0005515	b1814	protein binding
sdaA	GO:0005829	b1814	cytosol
sdaA	GO:0006565	b1814	L-serine catabolic process
sdaA	GO:0003941	b1814	L-serine ammonia-lyase activity
yhdX	GO:0005886	b3269	plasma membrane
yobF	GO:0036460	b1824	cellular response to cell envelope stress
yobF	GO:0097533	b1824	cellular stress response to acid chemical
yobF	GO:0034605	b1824	cellular response to heat
symE	GO:0009432	b4347	SOS response
symE	GO:0006402	b4347	mRNA catabolic process
groS	GO:1990220	b4142	GroEL-GroES complex
groS	GO:0051085	b4142	chaperone cofactor-dependent protein refolding
groS	GO:0006457	b4142	protein folding
groS	GO:0006457	b4142	protein folding
groS	GO:0042802	b4142	identical protein binding
groS	GO:0042802	b4142	identical protein binding
groS	GO:0042802	b4142	identical protein binding
groS	GO:0005829	b4142	cytosol
groS	GO:0005829	b4142	cytosol
groS	GO:0005829	b4142	cytosol
groS	GO:0005515	b4142	protein binding
groS	GO:0005515	b4142	protein binding
groS	GO:0005515	b4142	protein binding
groS	GO:0005515	b4142	protein binding
groS	GO:0005515	b4142	protein binding
groS	GO:0005515	b4142	protein binding
groS	GO:0005515	b4142	protein binding
groS	GO:0005515	b4142	protein binding
groS	GO:0005515	b4142	protein binding
groS	GO:0005515	b4142	protein binding
groS	GO:0005515	b4142	protein binding
groS	GO:0005515	b4142	protein binding
groS	GO:0005515	b4142	protein binding
groS	GO:0005515	b4142	protein binding
groS	GO:0005515	b4142	protein binding
groS	GO:0005515	b4142	protein binding
casA	GO:0008270	b2760	zinc ion binding
casA	GO:0005515	b2760	protein binding
casA	GO:0005515	b2760	protein binding
casA	GO:0003677	b2760	DNA binding
casA	GO:0051607	b2760	defense response to virus
casA	GO:0032991	b2760	macromolecular complex
casA	GO:0032991	b2760	macromolecular complex
casA	GO:0003723	b2760	RNA binding
casA	GO:0003723	b2760	RNA binding
mqo	GO:0005829	b2210	cytosol
mqo	GO:0050660	b2210	flavin adenine dinucleotide binding
mqo	GO:0009898	b2210	cytoplasmic side of plasma membrane
mqo	GO:0008924	b2210	malate dehydrogenase (quinone) activity
dppB	GO:0035442	b3543	dipeptide transmembrane transport
dppB	GO:0071916	b3543	dipeptide transmembrane transporter activity
dppB	GO:0015886	b3543	heme transport
dppB	GO:0015886	b3543	heme transport
dppB	GO:0055052	b3543	ATP-binding cassette (ABC) transporter complex, substrate-binding subunit-containing
dppB	GO:0005887	b3543	integral component of plasma membrane
dppB	GO:0005886	b3543	plasma membrane
dppB	GO:0005886	b3543	plasma membrane
nrfC	GO:0042279	b4072	nitrite reductase (cytochrome, ammonia-forming) activity
nrfC	GO:0005887	b4072	integral component of plasma membrane
nrfC	GO:0019645	b4072	anaerobic electron transport chain
nrfC	GO:0051539	b4072	4 iron, 4 sulfur cluster binding
argG	GO:0042802	b3172	identical protein binding
argG	GO:0005515	b3172	protein binding
argG	GO:0005515	b3172	protein binding
argG	GO:0005829	b3172	cytosol
argG	GO:0005829	b3172	cytosol
mutL	GO:0042802	b4170	identical protein binding
mutL	GO:0042802	b4170	identical protein binding
mutL	GO:0042802	b4170	identical protein binding
mutL	GO:0005515	b4170	protein binding
mutL	GO:0005515	b4170	protein binding
mutL	GO:0005515	b4170	protein binding
mutL	GO:0005515	b4170	protein binding
mutL	GO:0005515	b4170	protein binding
mutL	GO:0005515	b4170	protein binding
mutL	GO:0005515	b4170	protein binding
mutL	GO:0005515	b4170	protein binding
mutL	GO:0005515	b4170	protein binding
mutL	GO:0005515	b4170	protein binding
mutL	GO:0005515	b4170	protein binding
mutL	GO:0005515	b4170	protein binding
mutL	GO:0005515	b4170	protein binding
fumA	GO:0042802	b1612	identical protein binding
fumA	GO:0042802	b1612	identical protein binding
fumA	GO:0050163	b1612	oxaloacetate tautomerase activity
fumA	GO:0005829	b1612	cytosol
fumA	GO:0051539	b1612	4 iron, 4 sulfur cluster binding
fumA	GO:0004333	b1612	fumarate hydratase activity
fumA	GO:0004333	b1612	fumarate hydratase activity
fumA	GO:0006099	b1612	tricarboxylic acid cycle
fumA	GO:0006099	b1612	tricarboxylic acid cycle
tar	GO:1901875	b1886	positive regulation of post-translational protein modification
tar	GO:0098561	b1886	methyl accepting chemotaxis protein complex
tar	GO:0098561	b1886	methyl accepting chemotaxis protein complex
tar	GO:0071230	b1886	cellular response to amino acid stimulus
tar	GO:0051260	b1886	protein homooligomerization
tar	GO:0050920	b1886	regulation of chemotaxis
tar	GO:0009593	b1886	detection of chemical stimulus
tar	GO:0007172	b1886	signal complex assembly
tar	GO:0043424	b1886	protein histidine kinase binding
tar	GO:0005887	b1886	integral component of plasma membrane
tar	GO:0005887	b1886	integral component of plasma membrane
tar	GO:0005887	b1886	integral component of plasma membrane
tar	GO:0005887	b1886	integral component of plasma membrane
tar	GO:0005887	b1886	integral component of plasma membrane
tar	GO:0005887	b1886	integral component of plasma membrane
tar	GO:0004888	b1886	transmembrane signaling receptor activity
tar	GO:0005515	b1886	protein binding
tar	GO:0005515	b1886	protein binding
tar	GO:0005515	b1886	protein binding
tar	GO:0005515	b1886	protein binding
tar	GO:0005515	b1886	protein binding
tar	GO:0006935	b1886	chemotaxis
yjhH	GO:0047440	b4298	2-dehydro-3-deoxy-D-pentonate aldolase activity
yjhH	GO:0046176	b4298	aldonic acid catabolic process
pgaB	GO:0031246	b1023	intrinsic component of periplasmic side of cell outer membrane
pgaB	GO:0031246	b1023	intrinsic component of periplasmic side of cell outer membrane
pgaB	GO:0098732	b1023	macromolecule deacylation
pgaB	GO:0098732	b1023	macromolecule deacylation
pgaB	GO:0016810	b1023	hydrolase activity, acting on carbon-nitrogen (but not peptide) bonds
pgaB	GO:0016810	b1023	hydrolase activity, acting on carbon-nitrogen (but not peptide) bonds
rpsR	GO:0005829	b4202	cytosol
rpsR	GO:0005515	b4202	protein binding
rpsR	GO:0005515	b4202	protein binding
rpsR	GO:0070181	b4202	small ribosomal subunit rRNA binding
rpsR	GO:0048027	b4202	mRNA 5'-UTR binding
rpsR	GO:0003735	b4202	structural constituent of ribosome
rpsR	GO:0022627	b4202	cytosolic small ribosomal subunit
yfcO	GO:0005829	b2332	cytosol
yjjJ	GO:0003677	b4385	DNA binding
yhbW	GO:0005829	b3160	cytosol
lpp	GO:0005515	b1677	protein binding
lpp	GO:0005515	b1677	protein binding
lpp	GO:0005515	b1677	protein binding
lpp	GO:0030258	b1677	lipid modification
lpp	GO:0008289	b1677	lipid binding
lpp	GO:0042802	b1677	identical protein binding
lpp	GO:0042802	b1677	identical protein binding
lpp	GO:0045203	b1677	integral component of cell outer membrane
lpp	GO:0042834	b1677	peptidoglycan binding
lpp	GO:0042834	b1677	peptidoglycan binding
lpp	GO:0042834	b1677	peptidoglycan binding
lpp	GO:0009279	b1677	cell outer membrane
lpp	GO:0016020	b1677	membrane
lpp	GO:0009279	b1677	cell outer membrane
norV	GO:0016661	b2710	oxidoreductase activity, acting on other nitrogenous compounds as donors
norV	GO:0046210	b2710	nitric oxide catabolic process
norV	GO:0071731	b2710	response to nitric oxide
norV	GO:0042802	b2710	identical protein binding
norV	GO:0042802	b2710	identical protein binding
norV	GO:0051289	b2710	protein homotetramerization
norV	GO:0010181	b2710	FMN binding
norV	GO:0009055	b2710	electron transfer activity
norV	GO:0005506	b2710	iron ion binding
bioA	GO:0030170	b0774	pyridoxal phosphate binding
bioA	GO:0030170	b0774	pyridoxal phosphate binding
bioA	GO:0004015	b0774	adenosylmethionine-8-amino-7-oxononanoate transaminase activity
bioA	GO:0004015	b0774	adenosylmethionine-8-amino-7-oxononanoate transaminase activity
bioA	GO:0009102	b0774	biotin biosynthetic process
bioA	GO:0009102	b0774	biotin biosynthetic process
bioA	GO:0009102	b0774	biotin biosynthetic process
aphA	GO:0004647	b4055	phosphoserine phosphatase activity
aphA	GO:0048037	b4055	cofactor binding
aphA	GO:0048037	b4055	cofactor binding
aphA	GO:0030288	b4055	outer membrane-bounded periplasmic space
aphA	GO:0030288	b4055	outer membrane-bounded periplasmic space
aphA	GO:0003993	b4055	acid phosphatase activity
aphA	GO:0003993	b4055	acid phosphatase activity
pncA	GO:0019365	b1768	pyridine nucleotide salvage
pncA	GO:0008936	b1768	nicotinamidase activity
cbrC	GO:0030153	b3717	bacteriocin immunity
mazF	GO:0051291	b2782	protein heterooligomerization
mazF	GO:0032991	b2782	macromolecular complex
mazF	GO:0044877	b2782	macromolecular complex binding
mazF	GO:0016075	b2782	rRNA catabolic process
mazF	GO:0006402	b2782	mRNA catabolic process
mazF	GO:0030308	b2782	negative regulation of cell growth
mazF	GO:0004521	b2782	endoribonuclease activity
mazF	GO:0005515	b2782	protein binding
fbaA	GO:0042802	b2925	identical protein binding
fbaA	GO:0042802	b2925	identical protein binding
fbaA	GO:0042802	b2925	identical protein binding
fbaA	GO:0005829	b2925	cytosol
fbaA	GO:0005829	b2925	cytosol
fbaA	GO:0006096	b2925	glycolytic process
fbaA	GO:0005515	b2925	protein binding
fbaA	GO:0004332	b2925	fructose-bisphosphate aldolase activity
fbaA	GO:0004332	b2925	fructose-bisphosphate aldolase activity
lptF	GO:0043190	b4261	ATP-binding cassette (ABC) transporter complex
lptF	GO:0015920	b4261	lipopolysaccharide transport
lptF	GO:0015437	b4261	lipopolysaccharide-transporting ATPase activity
lptF	GO:0005886	b4261	plasma membrane
lptF	GO:0005886	b4261	plasma membrane
lptF	GO:0016021	b4261	integral component of membrane
rpsB	GO:0000028	b0169	ribosomal small subunit assembly
rpsB	GO:0003735	b0169	structural constituent of ribosome
rpsB	GO:0022627	b0169	cytosolic small ribosomal subunit
rpsB	GO:0022627	b0169	cytosolic small ribosomal subunit
rpsB	GO:0005515	b0169	protein binding
rpsB	GO:0005515	b0169	protein binding
rpsB	GO:0005515	b0169	protein binding
rpsB	GO:0005515	b0169	protein binding
rpsB	GO:0005515	b0169	protein binding
yfbR	GO:0002953	b2291	5'-deoxynucleotidase activity
yfbR	GO:0010139	b2291	pyrimidine deoxyribonucleotide salvage
yfbR	GO:0042802	b2291	identical protein binding
yfbR	GO:0050897	b2291	cobalt ion binding
yfbR	GO:0006226	b2291	dUMP biosynthetic process
kdsA	GO:0051289	b1215	protein homotetramerization
kdsA	GO:0005829	b1215	cytosol
kdsA	GO:0005829	b1215	cytosol
kdsA	GO:0005829	b1215	cytosol
kdsA	GO:0019294	b1215	keto-3-deoxy-D-manno-octulosonic acid biosynthetic process
kdsA	GO:0008676	b1215	3-deoxy-8-phosphooctulonate synthase activity
yaiZ	GO:0005886	b0380	plasma membrane
yeaD	GO:0005829	b1780	cytosol
yeaD	GO:0005829	b1780	cytosol
lsrD	GO:0005886	b1515	plasma membrane
yraI	GO:0006457	b3143	protein folding
yraI	GO:0043711	b3143	pilus organization
hypE	GO:0005515	b2730	protein binding
hypE	GO:0005515	b2730	protein binding
hypE	GO:0046892	b2730	peptidyl-S-carbamoyl-L-cysteine dehydration
hypE	GO:0051604	b2730	protein maturation
cyoB	GO:0005515	b0431	protein binding
cyoB	GO:0009060	b0431	aerobic respiration
cyoB	GO:0009060	b0431	aerobic respiration
cyoB	GO:0009060	b0431	aerobic respiration
cyoB	GO:0005886	b0431	plasma membrane
cyoB	GO:0005886	b0431	plasma membrane
cyoB	GO:0005886	b0431	plasma membrane
cyoB	GO:0009319	b0431	cytochrome o ubiquinol oxidase complex
cyoB	GO:0009319	b0431	cytochrome o ubiquinol oxidase complex
cyoB	GO:0015990	b0431	electron transport coupled proton transport
cyoB	GO:0015990	b0431	electron transport coupled proton transport
cyoB	GO:0015078	b0431	hydrogen ion transmembrane transporter activity
cyoB	GO:0015078	b0431	hydrogen ion transmembrane transporter activity
cyoB	GO:0015078	b0431	hydrogen ion transmembrane transporter activity
cyoB	GO:0048039	b0431	ubiquinone binding
cyoB	GO:0019646	b0431	aerobic electron transport chain
cyoB	GO:0005887	b0431	integral component of plasma membrane
cyoB	GO:0005887	b0431	integral component of plasma membrane
cyoB	GO:0009486	b0431	cytochrome bo3 ubiquinol oxidase activity
cyoB	GO:0009486	b0431	cytochrome bo3 ubiquinol oxidase activity
cyoB	GO:0020037	b0431	heme binding
cyoB	GO:0020037	b0431	heme binding
cyoB	GO:0020037	b0431	heme binding
cyoB	GO:0005507	b0431	copper ion binding
cyoB	GO:0005507	b0431	copper ion binding
cyoB	GO:0005507	b0431	copper ion binding
cyoB	GO:0009055	b0431	electron transfer activity
cyoB	GO:0009055	b0431	electron transfer activity
cyoB	GO:0009055	b0431	electron transfer activity
cyoB	GO:0009055	b0431	electron transfer activity
cyoB	GO:0015453	b0431	oxidoreduction-driven active transmembrane transporter activity
cyoB	GO:0015453	b0431	oxidoreduction-driven active transmembrane transporter activity
btsR	GO:0005515	b2125	protein binding
btsR	GO:0005515	b2125	protein binding
btsR	GO:0005515	b2125	protein binding
btsR	GO:0005515	b2125	protein binding
btsR	GO:0000160	b2125	phosphorelay signal transduction system
btsR	GO:0006355	b2125	regulation of transcription, DNA-templated
melA	GO:0030145	b4119	manganese ion binding
melA	GO:0070403	b4119	NAD+ binding
melA	GO:0005829	b4119	cytosol
melA	GO:0005995	b4119	melibiose catabolic process
melA	GO:0005515	b4119	protein binding
melA	GO:0004557	b4119	alpha-galactosidase activity
nudC	GO:0035529	b3996	NADH pyrophosphatase activity
nudC	GO:0030145	b3996	manganese ion binding
rplS	GO:0000027	b2606	ribosomal large subunit assembly
rplS	GO:0070180	b2606	large ribosomal subunit rRNA binding
rplS	GO:0005829	b2606	cytosol
rplS	GO:0003735	b2606	structural constituent of ribosome
rplS	GO:0022625	b2606	cytosolic large ribosomal subunit
rplS	GO:0022625	b2606	cytosolic large ribosomal subunit
yiaW	GO:0005886	b3587	plasma membrane
opgB	GO:0005886	b4359	plasma membrane
opgB	GO:0016020	b4359	membrane
opgB	GO:0008960	b4359	phosphatidylglycerol-membrane-oligosaccharide glycerophosphotransferase activity
prpD	GO:0051537	b0334	2 iron, 2 sulfur cluster binding
prpD	GO:0047547	b0334	2-methylcitrate dehydratase activity
ycjP	GO:0005886	b1312	plasma membrane
rzpR	GO:0005515	b1362	protein binding
rnlB	GO:0005515	b2631	protein binding
rnlB	GO:0060702	b2631	negative regulation of endoribonuclease activity
ygiH	GO:0005886	b3059	plasma membrane
rnpA	GO:0006396	b3704	RNA processing
rnpA	GO:0008033	b3704	tRNA processing
rnpA	GO:0008033	b3704	tRNA processing
nadR	GO:0071248	b4390	cellular response to metal ion
nadR	GO:0051289	b4390	protein homotetramerization
nadR	GO:0010446	b4390	response to alkaline pH
nadR	GO:0009435	b4390	NAD biosynthetic process
nadR	GO:0000287	b4390	magnesium ion binding
nadR	GO:0000986	b4390	bacterial-type proximal promoter sequence-specific DNA binding
nadR	GO:0005524	b4390	ATP binding
nadR	GO:0050262	b4390	ribosylnicotinamide kinase activity
nadR	GO:0000309	b4390	nicotinamide-nucleotide adenylyltransferase activity
yahB	GO:0005515	b0316	protein binding
yahB	GO:0005515	b0316	protein binding
yahB	GO:0006351	b0316	transcription, DNA-templated
yahB	GO:0006351	b0316	transcription, DNA-templated
cusA	GO:0005886	b0575	plasma membrane
cusA	GO:0005515	b0575	protein binding
cusA	GO:0006878	b0575	cellular copper ion homeostasis
cusA	GO:0010272	b0575	response to silver ion
cusA	GO:0010272	b0575	response to silver ion
cusA	GO:0010272	b0575	response to silver ion
cusA	GO:0010272	b0575	response to silver ion
cusA	GO:0010272	b0575	response to silver ion
cusA	GO:0010273	b0575	detoxification of copper ion
cusA	GO:0010273	b0575	detoxification of copper ion
cusA	GO:0015673	b0575	silver ion transport
cusA	GO:0015679	b0575	plasma membrane copper ion transport
cusA	GO:0015679	b0575	plasma membrane copper ion transport
cusA	GO:0046688	b0575	response to copper ion
cusA	GO:0046688	b0575	response to copper ion
cusA	GO:0060003	b0575	copper ion export
cusA	GO:0060003	b0575	copper ion export
cusA	GO:0015080	b0575	silver ion transmembrane transporter activity
cusA	GO:0016021	b0575	integral component of membrane
cusA	GO:0005507	b0575	copper ion binding
cusA	GO:0005507	b0575	copper ion binding
cusA	GO:0005375	b0575	copper ion transmembrane transporter activity
cusA	GO:0005375	b0575	copper ion transmembrane transporter activity
abgB	GO:0005515	b1337	protein binding
abgB	GO:0071713	b1337	para-aminobenzoyl-glutamate hydrolase activity
fadE	GO:0005886	b0221	plasma membrane
fadE	GO:0033539	b0221	fatty acid beta-oxidation using acyl-CoA dehydrogenase
fadE	GO:0003995	b0221	acyl-CoA dehydrogenase activity
psuK	GO:0050225	b2166	pseudouridine kinase activity
epmB	GO:0016869	b4146	intramolecular transferase activity, transferring amino groups
epmB	GO:0043687	b4146	post-translational protein modification
epmB	GO:0051539	b4146	4 iron, 4 sulfur cluster binding
yhjD	GO:0005886	b3522	plasma membrane
yhjD	GO:0005887	b3522	integral component of plasma membrane
yhjD	GO:0015920	b3522	lipopolysaccharide transport
yhjD	GO:0015920	b3522	lipopolysaccharide transport
yhjD	GO:0015221	b3522	lipopolysaccharide transmembrane transporter activity
yhjD	GO:0015221	b3522	lipopolysaccharide transmembrane transporter activity
alpA	GO:0045893	b2624	positive regulation of transcription, DNA-templated
yigG	GO:0005886	b3818	plasma membrane
xylF	GO:0042732	b3566	D-xylose metabolic process
xylF	GO:0030288	b3566	outer membrane-bounded periplasmic space
xylF	GO:0030288	b3566	outer membrane-bounded periplasmic space
xylF	GO:0048029	b3566	monosaccharide binding
xylF	GO:0048029	b3566	monosaccharide binding
xylF	GO:0015752	b3566	D-ribose transport
xylF	GO:0015753	b3566	D-xylose transport
puuE	GO:0009447	b1302	putrescine catabolic process
puuE	GO:0009447	b1302	putrescine catabolic process
puuE	GO:0030170	b1302	pyridoxal phosphate binding
puuE	GO:0003867	b1302	4-aminobutyrate transaminase activity
puuE	GO:0003867	b1302	4-aminobutyrate transaminase activity
yfhM	GO:0031362	b2520	anchored component of external side of plasma membrane
yfhM	GO:0031362	b2520	anchored component of external side of plasma membrane
yfhM	GO:0010951	b2520	negative regulation of endopeptidase activity
yfhM	GO:0004866	b2520	endopeptidase inhibitor activity
yfhM	GO:0004866	b2520	endopeptidase inhibitor activity
ilvH	GO:0005829	b0078	cytosol
ilvH	GO:0009097	b0078	isoleucine biosynthetic process
ilvH	GO:0003984	b0078	acetolactate synthase activity
ilvH	GO:0009099	b0078	valine biosynthetic process
ilvH	GO:0009099	b0078	valine biosynthetic process
rffT	GO:0008417	b3793	fucosyltransferase activity
rffT	GO:0009246	b3793	enterobacterial common antigen biosynthetic process
recD	GO:0000724	b2819	double-strand break repair via homologous recombination
recD	GO:0006310	b2819	DNA recombination
recD	GO:0008854	b2819	exodeoxyribonuclease V activity
recD	GO:0004386	b2819	helicase activity
recD	GO:0009338	b2819	exodeoxyribonuclease V complex
recD	GO:0043142	b2819	single-stranded DNA-dependent ATPase activity
fucR	GO:0098531	b2805	transcription factor activity, direct ligand regulated sequence-specific DNA binding
fucR	GO:0043468	b2805	regulation of fucose catabolic process
ispU	GO:0005829	b0174	cytosol
ispU	GO:0000287	b0174	magnesium ion binding
ispU	GO:0009252	b0174	peptidoglycan biosynthetic process
ispU	GO:0016094	b0174	polyprenol biosynthetic process
ispU	GO:0008834	b0174	di-trans,poly-cis-decaprenylcistransferase activity
ispU	GO:0043164	b0174	Gram-negative-bacterium-type cell wall biogenesis
ispU	GO:0005737	b0174	cytoplasm
ycgV	GO:0015475	b1202	adhesin autotransporter activity
ycgV	GO:0019867	b1202	outer membrane
ycgV	GO:0043708	b1202	cell adhesion involved in biofilm formation
ypfJ	GO:0005887	b2475	integral component of plasma membrane
kefF	GO:0003955	b0046	NAD(P)H dehydrogenase (quinone) activity
kefF	GO:0032414	b0046	positive regulation of ion transmembrane transporter activity
kefF	GO:0032414	b0046	positive regulation of ion transmembrane transporter activity
kefF	GO:0010181	b0046	FMN binding
priA	GO:0005515	b3935	protein binding
priA	GO:0005515	b3935	protein binding
priA	GO:0005515	b3935	protein binding
priA	GO:0006260	b3935	DNA replication
priA	GO:0004386	b3935	helicase activity
priA	GO:0006276	b3935	plasmid maintenance
priA	GO:0043140	b3935	ATP-dependent 3'-5' DNA helicase activity
priA	GO:0006270	b3935	DNA replication initiation
priA	GO:0006268	b3935	DNA unwinding involved in DNA replication
treR	GO:0045892	b4241	negative regulation of transcription, DNA-templated
treR	GO:0003700	b4241	DNA binding transcription factor activity
treR	GO:0003700	b4241	DNA binding transcription factor activity
ubiD	GO:0005829	b3843	cytosol
ubiD	GO:0042802	b3843	identical protein binding
ubiD	GO:0008694	b3843	3-octaprenyl-4-hydroxybenzoate carboxy-lyase activity
ubiD	GO:0006744	b3843	ubiquinone biosynthetic process
galE	GO:0005515	b0759	protein binding
galE	GO:0042802	b0759	identical protein binding
galE	GO:0042802	b0759	identical protein binding
galE	GO:0070403	b0759	NAD+ binding
galE	GO:0070403	b0759	NAD+ binding
galE	GO:0033499	b0759	galactose catabolic process via UDP-galactose
galE	GO:0005829	b0759	cytosol
galE	GO:0005829	b0759	cytosol
galE	GO:0005829	b0759	cytosol
galE	GO:0003978	b0759	UDP-glucose 4-epimerase activity
galE	GO:0009242	b0759	colanic acid biosynthetic process
galE	GO:0009242	b0759	colanic acid biosynthetic process
ymgD	GO:0030288	b1171	outer membrane-bounded periplasmic space
yffS	GO:0005829	b2450	cytosol
ibpB	GO:1990169	b3686	stress response to copper ion
ibpB	GO:0042802	b3686	identical protein binding
ibpB	GO:0042802	b3686	identical protein binding
ibpB	GO:0042802	b3686	identical protein binding
ibpB	GO:0009408	b3686	response to heat
ibpB	GO:0005737	b3686	cytoplasm
ibpB	GO:0005515	b3686	protein binding
mgtA	GO:0005515	b4242	protein binding
mgtA	GO:0005886	b4242	plasma membrane
mgtA	GO:0005886	b4242	plasma membrane
rhaR	GO:0043565	b3906	sequence-specific DNA binding
rhaR	GO:0006351	b3906	transcription, DNA-templated
pgpC	GO:0005887	b2560	integral component of plasma membrane
pgpC	GO:0005887	b2560	integral component of plasma membrane
pgpC	GO:0046474	b2560	glycerophospholipid biosynthetic process
pgpC	GO:0008962	b2560	phosphatidylglycerophosphatase activity
garR	GO:0008679	b3125	2-hydroxy-3-oxopropionate reductase activity
garR	GO:0042838	b3125	D-glucarate catabolic process
garR	GO:0046392	b3125	galactarate catabolic process
murQ	GO:0046348	b2428	amino sugar catabolic process
murQ	GO:0016835	b2428	carbon-oxygen lyase activity
murQ	GO:0009254	b2428	peptidoglycan turnover
satP	GO:0035433	b0010	acetate transmembrane transport
satP	GO:0035433	b0010	acetate transmembrane transport
satP	GO:0015360	b0010	acetate:proton symporter activity
satP	GO:0071422	b0010	succinate transmembrane transport
satP	GO:0005887	b0010	integral component of plasma membrane
satP	GO:0005886	b0010	plasma membrane
mdlB	GO:0005886	b0449	plasma membrane
mdlB	GO:0016021	b0449	integral component of membrane
mdlB	GO:0005524	b0449	ATP binding
pcm	GO:0005737	b2743	cytoplasm
pcm	GO:0004719	b2743	protein-L-isoaspartate (D-aspartate) O-methyltransferase activity
pabA	GO:0046654	b3360	tetrahydrofolate biosynthetic process
pabA	GO:0046820	b3360	4-amino-4-deoxychorismate synthase activity
mnmA	GO:0005829	b1133	cytosol
mnmA	GO:0002143	b1133	tRNA wobble position uridine thiolation
mnmA	GO:0002143	b1133	tRNA wobble position uridine thiolation
mnmA	GO:0002143	b1133	tRNA wobble position uridine thiolation
mnmA	GO:0016783	b1133	sulfurtransferase activity
tktA	GO:0072756	b2935	cellular response to paraquat
tktA	GO:0072747	b2935	cellular response to chloramphenicol
tktA	GO:0071236	b2935	cellular response to antibiotic
tktA	GO:0070301	b2935	cellular response to hydrogen peroxide
tktA	GO:0045893	b2935	positive regulation of transcription, DNA-templated
tktA	GO:0032991	b2935	macromolecular complex
tktA	GO:0036245	b2935	cellular response to menadione
tktA	GO:0005515	b2935	protein binding
tktA	GO:0005829	b2935	cytosol
tktA	GO:0005829	b2935	cytosol
tktA	GO:0030145	b2935	manganese ion binding
tktA	GO:0030976	b2935	thiamine pyrophosphate binding
tktA	GO:0009052	b2935	pentose-phosphate shunt, non-oxidative branch
tktA	GO:0009052	b2935	pentose-phosphate shunt, non-oxidative branch
tktA	GO:0004802	b2935	transketolase activity
cobB	GO:0051607	b1120	defense response to virus
cobB	GO:0005515	b1120	protein binding
cobB	GO:0005515	b1120	protein binding
cobB	GO:0005515	b1120	protein binding
cobB	GO:0034983	b1120	peptidyl-lysine deacetylation
cobB	GO:0034983	b1120	peptidyl-lysine deacetylation
cobB	GO:0036055	b1120	protein-succinyllysine desuccinylase activity
cobB	GO:0036049	b1120	peptidyl-lysine desuccinylation
cobB	GO:0034979	b1120	NAD-dependent protein deacetylase activity
cobB	GO:0034979	b1120	NAD-dependent protein deacetylase activity
cobB	GO:0006935	b1120	chemotaxis
ypdA	GO:0005887	b2380	integral component of plasma membrane
ypdA	GO:0031670	b2380	cellular response to nutrient
ypdA	GO:0000155	b2380	phosphorelay sensor kinase activity
ypdA	GO:0023014	b2380	signal transduction by protein phosphorylation
ypdA	GO:0005886	b2380	plasma membrane
malK	GO:0031234	b4035	extrinsic component of cytoplasmic side of plasma membrane
malK	GO:1990060	b4035	maltose transport complex
malK	GO:1990060	b4035	maltose transport complex
malK	GO:0033613	b4035	activating transcription factor binding
malK	GO:0005515	b4035	protein binding
malK	GO:0005515	b4035	protein binding
malK	GO:0005515	b4035	protein binding
malK	GO:0005515	b4035	protein binding
malK	GO:0005515	b4035	protein binding
malK	GO:0016020	b4035	membrane
malK	GO:0005524	b4035	ATP binding
malK	GO:0005524	b4035	ATP binding
malK	GO:0005524	b4035	ATP binding
malK	GO:0043190	b4035	ATP-binding cassette (ABC) transporter complex
malK	GO:0015768	b4035	maltose transport
malK	GO:0042956	b4035	maltodextrin transport
malK	GO:0015423	b4035	maltose-transporting ATPase activity
gspA	GO:0005887	b3323	integral component of plasma membrane
gspA	GO:0005829	b3323	cytosol
bamC	GO:0042802	b2477	identical protein binding
bamC	GO:0009986	b2477	cell surface
bamC	GO:1990063	b2477	Bam protein complex
bamC	GO:1990063	b2477	Bam protein complex
bamC	GO:1990063	b2477	Bam protein complex
bamC	GO:0005515	b2477	protein binding
bamC	GO:0005515	b2477	protein binding
acrR	GO:0005515	b0464	protein binding
acrR	GO:0008144	b0464	drug binding
acrR	GO:0008144	b0464	drug binding
acrR	GO:0045892	b0464	negative regulation of transcription, DNA-templated
acrR	GO:0043565	b0464	sequence-specific DNA binding
acrR	GO:0043565	b0464	sequence-specific DNA binding
acrR	GO:0003700	b0464	DNA binding transcription factor activity
acrR	GO:0003700	b0464	DNA binding transcription factor activity
acrR	GO:0042493	b0464	response to drug
acrR	GO:0006351	b0464	transcription, DNA-templated
acrR	GO:0006351	b0464	transcription, DNA-templated
acrR	GO:0006351	b0464	transcription, DNA-templated
acrR	GO:0006351	b0464	transcription, DNA-templated
menC	GO:0016836	b2261	hydro-lyase activity
menC	GO:0009234	b2261	menaquinone biosynthetic process
lipA	GO:0003826	b0628	alpha-ketoacid dehydrogenase activity
lipA	GO:0005515	b0628	protein binding
lipA	GO:0005829	b0628	cytosol
lipA	GO:0051539	b0628	4 iron, 4 sulfur cluster binding
trxB	GO:0005515	b0888	protein binding
trxB	GO:0005515	b0888	protein binding
trxB	GO:0005829	b0888	cytosol
trxB	GO:0005829	b0888	cytosol
trxB	GO:0050660	b0888	flavin adenine dinucleotide binding
trxB	GO:0004791	b0888	thioredoxin-disulfide reductase activity
trxB	GO:0004791	b0888	thioredoxin-disulfide reductase activity
yceO	GO:0005887	b1058	integral component of plasma membrane
yceO	GO:0010447	b1058	response to acidic pH
ribE	GO:0005829	b0415	cytosol
ribE	GO:0005829	b0415	cytosol
ribE	GO:0000906	b0415	6,7-dimethyl-8-ribityllumazine synthase activity
degQ	GO:0005515	b3234	protein binding
degQ	GO:0042802	b3234	identical protein binding
degQ	GO:0042802	b3234	identical protein binding
degQ	GO:0030288	b3234	outer membrane-bounded periplasmic space
degQ	GO:0051603	b3234	proteolysis involved in cellular protein catabolic process
degQ	GO:0042597	b3234	periplasmic space
degQ	GO:0004252	b3234	serine-type endopeptidase activity
degQ	GO:0004252	b3234	serine-type endopeptidase activity
degQ	GO:0006508	b3234	proteolysis
mrdB	GO:0008955	b0634	peptidoglycan glycosyltransferase activity
mrdB	GO:0009252	b0634	peptidoglycan biosynthetic process
mrdB	GO:0005886	b0634	plasma membrane
mrdB	GO:0005886	b0634	plasma membrane
mrdB	GO:0008360	b0634	regulation of cell shape
mrdB	GO:0008360	b0634	regulation of cell shape
sgrR	GO:0000984	b0069	bacterial-type RNA polymerase regulatory region sequence-specific DNA binding
sgrR	GO:0045893	b0069	positive regulation of transcription, DNA-templated
sgrR	GO:0045892	b0069	negative regulation of transcription, DNA-templated
nuoB	GO:0016020	b2287	membrane
nuoB	GO:0045272	b2287	plasma membrane respiratory chain complex I
nuoB	GO:0045272	b2287	plasma membrane respiratory chain complex I
nuoB	GO:0015990	b2287	electron transport coupled proton transport
nuoB	GO:0051539	b2287	4 iron, 4 sulfur cluster binding
nuoB	GO:0008137	b2287	NADH dehydrogenase (ubiquinone) activity
nuoB	GO:0009060	b2287	aerobic respiration
preA	GO:0006208	b2147	pyrimidine nucleobase catabolic process
preA	GO:0003954	b2147	NADH dehydrogenase activity
preA	GO:0005515	b2147	protein binding
preA	GO:0005515	b2147	protein binding
preA	GO:0051536	b2147	iron-sulfur cluster binding
preA	GO:0004159	b2147	dihydrouracil dehydrogenase (NAD+) activity
flgD	GO:0005829	b1075	cytosol
tauC	GO:0043190	b0367	ATP-binding cassette (ABC) transporter complex
tauC	GO:0005887	b0367	integral component of plasma membrane
tauC	GO:0015734	b0367	taurine transport
tauC	GO:0005368	b0367	taurine transmembrane transporter activity
tauC	GO:0010438	b0367	cellular response to sulfur starvation
tauC	GO:0005886	b0367	plasma membrane
yfcS	GO:0043711	b2336	pilus organization
yfcS	GO:0006457	b2336	protein folding
ldcC	GO:0042802	b0186	identical protein binding
ldcC	GO:0005515	b0186	protein binding
ldcC	GO:0008923	b0186	lysine decarboxylase activity
yeaW	GO:0042802	b1802	identical protein binding
yeaW	GO:0070207	b1802	protein homotrimerization
yeaW	GO:0051537	b1802	2 iron, 2 sulfur cluster binding
mlaB	GO:0016887	b3191	ATPase activity
mlaB	GO:0032991	b3191	macromolecular complex
mlaB	GO:0032991	b3191	macromolecular complex
mlaB	GO:0015914	b3191	phospholipid transport
mlaB	GO:0005829	b3191	cytosol
mlaB	GO:0005829	b3191	cytosol
mlaB	GO:0046677	b3191	response to antibiotic
mlaB	GO:0006974	b3191	cellular response to DNA damage stimulus
mlaB	GO:0005548	b3191	phospholipid transporter activity
map	GO:0005829	b0168	cytosol
map	GO:0005829	b0168	cytosol
map	GO:0005829	b0168	cytosol
map	GO:0008198	b0168	ferrous iron binding
map	GO:0070006	b0168	metalloaminopeptidase activity
map	GO:0070084	b0168	protein initiator methionine removal
torS	GO:0042802	b0993	identical protein binding
torS	GO:0046777	b0993	protein autophosphorylation
torS	GO:0071310	b0993	cellular response to organic substance
torS	GO:0009061	b0993	anaerobic respiration
torS	GO:0004721	b0993	phosphoprotein phosphatase activity
torS	GO:0005887	b0993	integral component of plasma membrane
torS	GO:0016868	b0993	intramolecular transferase activity, phosphotransferases
torS	GO:0005886	b0993	plasma membrane
torS	GO:0016772	b0993	transferase activity, transferring phosphorus-containing groups
torS	GO:0000160	b0993	phosphorelay signal transduction system
torS	GO:0000155	b0993	phosphorelay sensor kinase activity
nikC	GO:0055052	b3478	ATP-binding cassette (ABC) transporter complex, substrate-binding subunit-containing
nikC	GO:0005887	b3478	integral component of plasma membrane
nikC	GO:0016151	b3478	nickel cation binding
nikC	GO:0035444	b3478	nickel cation transmembrane transport
nikC	GO:0015099	b3478	nickel cation transmembrane transporter activity
nikC	GO:0005886	b3478	plasma membrane
nikC	GO:0015413	b3478	nickel-transporting ATPase activity
ldtD	GO:0005887	b0925	integral component of plasma membrane
ldtD	GO:0071972	b0925	peptidoglycan L,D-transpeptidase activity
ldtD	GO:0044036	b0925	cell wall macromolecule metabolic process
ldtD	GO:0043164	b0925	Gram-negative-bacterium-type cell wall biogenesis
ldtD	GO:0016755	b0925	transferase activity, transferring amino-acyl groups
ldtD	GO:0016807	b0925	cysteine-type carboxypeptidase activity
frwC	GO:0005887	b3949	integral component of plasma membrane
frwC	GO:0005886	b3949	plasma membrane
frwC	GO:0009401	b3949	phosphoenolpyruvate-dependent sugar phosphotransferase system
sucD	GO:0005829	b0729	cytosol
sucD	GO:0005829	b0729	cytosol
sucD	GO:0009361	b0729	succinate-CoA ligase complex (ADP-forming)
sucD	GO:0046777	b0729	protein autophosphorylation
sucD	GO:0005515	b0729	protein binding
sucD	GO:0005515	b0729	protein binding
sucD	GO:0005515	b0729	protein binding
sucD	GO:0005737	b0729	cytoplasm
cspG	GO:0005829	b0990	cytosol
cspG	GO:0005515	b0990	protein binding
cspG	GO:0005515	b0990	protein binding
eda	GO:0106009	b1850	(4S)-4-hydroxy-2-oxoglutarate aldolase activity
eda	GO:0008948	b1850	oxaloacetate decarboxylase activity
eda	GO:0009255	b1850	Entner-Doudoroff pathway through 6-phosphogluconate
eda	GO:0016833	b1850	oxo-acid-lyase activity
eda	GO:0016833	b1850	oxo-acid-lyase activity
eda	GO:0042802	b1850	identical protein binding
eda	GO:0042802	b1850	identical protein binding
eda	GO:0042802	b1850	identical protein binding
eda	GO:0016020	b1850	membrane
eda	GO:0005829	b1850	cytosol
eda	GO:0005829	b1850	cytosol
eda	GO:0005829	b1850	cytosol
eda	GO:0008675	b1850	2-dehydro-3-deoxy-phosphogluconate aldolase activity
eda	GO:0008700	b1850	4-hydroxy-2-oxoglutarate aldolase activity
lpoA	GO:0031241	b3147	periplasmic side of cell outer membrane
lpoA	GO:0030234	b3147	enzyme regulator activity
lpoA	GO:0009252	b3147	peptidoglycan biosynthetic process
lpoA	GO:0009252	b3147	peptidoglycan biosynthetic process
lpoA	GO:0009279	b3147	cell outer membrane
lpoA	GO:0009279	b3147	cell outer membrane
lpoA	GO:0005515	b3147	protein binding
lpoA	GO:0005515	b3147	protein binding
lpoA	GO:0005515	b3147	protein binding
lpoA	GO:0005515	b3147	protein binding
infB	GO:0005829	b3168	cytosol
infB	GO:0097216	b3168	guanosine tetraphosphate binding
infB	GO:0005515	b3168	protein binding
infB	GO:0043024	b3168	ribosomal small subunit binding
infB	GO:0016020	b3168	membrane
infB	GO:0003924	b3168	GTPase activity
infB	GO:0003743	b3168	translation initiation factor activity
infB	GO:0003743	b3168	translation initiation factor activity
infB	GO:0003743	b3168	translation initiation factor activity
infB	GO:0006413	b3168	translational initiation
cysD	GO:0006979	b2752	response to oxidative stress
cysD	GO:0005515	b2752	protein binding
cysD	GO:0004781	b2752	sulfate adenylyltransferase (ATP) activity
cysD	GO:0006790	b2752	sulfur compound metabolic process
pbpG	GO:0004175	b2134	endopeptidase activity
pbpG	GO:0043093	b2134	FtsZ-dependent cytokinesis
pbpG	GO:0043093	b2134	FtsZ-dependent cytokinesis
pbpG	GO:0000270	b2134	peptidoglycan metabolic process
pbpG	GO:0071555	b2134	cell wall organization
pbpG	GO:0042493	b2134	response to drug
narH	GO:0031235	b1225	intrinsic component of the cytoplasmic side of the plasma membrane
narH	GO:0044799	b1225	NarGHI complex
narH	GO:0044799	b1225	NarGHI complex
narH	GO:0051536	b1225	iron-sulfur cluster binding
narH	GO:0042126	b1225	nitrate metabolic process
narH	GO:0016020	b1225	membrane
narH	GO:0031224	b1225	intrinsic component of membrane
narH	GO:0051539	b1225	4 iron, 4 sulfur cluster binding
narH	GO:0051538	b1225	3 iron, 4 sulfur cluster binding
narH	GO:0005515	b1225	protein binding
narH	GO:0005515	b1225	protein binding
narH	GO:0005515	b1225	protein binding
narH	GO:0005515	b1225	protein binding
narH	GO:0005515	b1225	protein binding
narH	GO:0005515	b1225	protein binding
narH	GO:0005515	b1225	protein binding
narH	GO:0005515	b1225	protein binding
narH	GO:0005515	b1225	protein binding
narH	GO:0005515	b1225	protein binding
narH	GO:0005515	b1225	protein binding
narH	GO:0005515	b1225	protein binding
narH	GO:0005515	b1225	protein binding
narH	GO:0005515	b1225	protein binding
narH	GO:0005515	b1225	protein binding
narH	GO:0005515	b1225	protein binding
narH	GO:0005515	b1225	protein binding
narH	GO:0005515	b1225	protein binding
narH	GO:0008940	b1225	nitrate reductase activity
narH	GO:0009061	b1225	anaerobic respiration
narH	GO:0009055	b1225	electron transfer activity
trxA	GO:0005829	b3781	cytosol
trxA	GO:0005829	b3781	cytosol
trxA	GO:0005515	b3781	protein binding
trxA	GO:0005515	b3781	protein binding
trxA	GO:0005515	b3781	protein binding
trxA	GO:0005515	b3781	protein binding
trxA	GO:0005515	b3781	protein binding
trxA	GO:0005515	b3781	protein binding
trxA	GO:0005515	b3781	protein binding
trxA	GO:0005515	b3781	protein binding
trxA	GO:0005515	b3781	protein binding
trxA	GO:0005515	b3781	protein binding
trxA	GO:0005515	b3781	protein binding
trxA	GO:0005515	b3781	protein binding
trxA	GO:0005515	b3781	protein binding
trxA	GO:0045454	b3781	cell redox homeostasis
trxA	GO:0015035	b3781	protein disulfide oxidoreductase activity
napH	GO:0005886	b2204	plasma membrane
alkA	GO:0005515	b2068	protein binding
trxC	GO:0005515	b2582	protein binding
trxC	GO:0005829	b2582	cytosol
trxC	GO:0005829	b2582	cytosol
trxC	GO:0047134	b2582	protein-disulfide reductase activity
trxC	GO:0015035	b2582	protein disulfide oxidoreductase activity
trxC	GO:0008270	b2582	zinc ion binding
trxC	GO:0005737	b2582	cytoplasm
fliF	GO:0005515	b1938	protein binding
fliF	GO:0005515	b1938	protein binding
fliF	GO:0005515	b1938	protein binding
thiP	GO:0005887	b0067	integral component of plasma membrane
thiP	GO:0043190	b0067	ATP-binding cassette (ABC) transporter complex
thiP	GO:0015234	b0067	thiamine transmembrane transporter activity
thiP	GO:0071934	b0067	thiamine transmembrane transport
thiP	GO:0005886	b0067	plasma membrane
pqiB	GO:0120009	b0951	intermembrane lipid transfer
pqiB	GO:0061024	b0951	membrane organization
pqiB	GO:0005515	b0951	protein binding
pqiB	GO:0042802	b0951	identical protein binding
pqiB	GO:0030288	b0951	outer membrane-bounded periplasmic space
pqiB	GO:0016021	b0951	integral component of membrane
arnD	GO:0010041	b2256	response to iron(III) ion
arnD	GO:0010041	b2256	response to iron(III) ion
katG	GO:0042802	b3942	identical protein binding
katG	GO:0070301	b3942	cellular response to hydrogen peroxide
katG	GO:0020037	b3942	heme binding
katG	GO:0006979	b3942	response to oxidative stress
katG	GO:0005829	b3942	cytosol
katG	GO:0005829	b3942	cytosol
katG	GO:0042744	b3942	hydrogen peroxide catabolic process
katG	GO:0004096	b3942	catalase activity
katG	GO:0004096	b3942	catalase activity
katG	GO:0004601	b3942	peroxidase activity
katG	GO:0004601	b3942	peroxidase activity
ydjY	GO:0005829	b1751	cytosol
rcsF	GO:0031240	b0196	external side of cell outer membrane
rcsF	GO:0031241	b0196	periplasmic side of cell outer membrane
rcsF	GO:0005515	b0196	protein binding
rcsF	GO:0005515	b0196	protein binding
rcsF	GO:0005515	b0196	protein binding
rcsF	GO:0005515	b0196	protein binding
rcsF	GO:0005515	b0196	protein binding
rcsF	GO:0005515	b0196	protein binding
rcsF	GO:0005515	b0196	protein binding
rcsF	GO:0005515	b0196	protein binding
rcsF	GO:0009242	b0196	colanic acid biosynthetic process
rcsF	GO:0035556	b0196	intracellular signal transduction
rcsF	GO:0035556	b0196	intracellular signal transduction
rcsF	GO:0035556	b0196	intracellular signal transduction
rcsF	GO:0009279	b0196	cell outer membrane
yhaH	GO:0005886	b3103	plasma membrane
yhaH	GO:0005886	b3103	plasma membrane
rcsC	GO:0046777	b2218	protein autophosphorylation
rcsC	GO:0044010	b2218	single-species biofilm formation
rcsC	GO:0071470	b2218	cellular response to osmotic stress
rcsC	GO:0005886	b2218	plasma membrane
rcsC	GO:0005886	b2218	plasma membrane
rcsC	GO:0016021	b2218	integral component of membrane
rcsC	GO:0000160	b2218	phosphorelay signal transduction system
rcsC	GO:0000155	b2218	phosphorelay sensor kinase activity
cpdB	GO:0030288	b4213	outer membrane-bounded periplasmic space
cpdB	GO:0030288	b4213	outer membrane-bounded periplasmic space
cpdB	GO:0042597	b4213	periplasmic space
cpdB	GO:0009166	b4213	nucleotide catabolic process
cpdB	GO:0008254	b4213	3'-nucleotidase activity
cpdB	GO:0008254	b4213	3'-nucleotidase activity
cpdB	GO:0008663	b4213	2',3'-cyclic-nucleotide 2'-phosphodiesterase activity
cpdB	GO:0008663	b4213	2',3'-cyclic-nucleotide 2'-phosphodiesterase activity
amiB	GO:0030288	b4169	outer membrane-bounded periplasmic space
amiB	GO:0051301	b4169	cell division
amiB	GO:0051301	b4169	cell division
amiB	GO:0043093	b4169	FtsZ-dependent cytokinesis
amiB	GO:0008745	b4169	N-acetylmuramoyl-L-alanine amidase activity
mioC	GO:0051302	b3742	regulation of cell division
mioC	GO:0005829	b3742	cytosol
mioC	GO:0010181	b3742	FMN binding
feoB	GO:0042802	b3409	identical protein binding
feoB	GO:0042802	b3409	identical protein binding
feoB	GO:0005886	b3409	plasma membrane
feoB	GO:0005886	b3409	plasma membrane
feoB	GO:0005886	b3409	plasma membrane
feoB	GO:0006826	b3409	iron ion transport
feoB	GO:0006826	b3409	iron ion transport
feoB	GO:0015093	b3409	ferrous iron transmembrane transporter activity
feoB	GO:0015093	b3409	ferrous iron transmembrane transporter activity
feoB	GO:0005525	b3409	GTP binding
sapF	GO:0043190	b1290	ATP-binding cassette (ABC) transporter complex
sapF	GO:0015847	b1290	putrescine transport
sapF	GO:0015489	b1290	putrescine transmembrane transporter activity
sapF	GO:0005515	b1290	protein binding
sapF	GO:0005515	b1290	protein binding
sapF	GO:0005524	b1290	ATP binding
mepS	GO:0005515	b2175	protein binding
mepS	GO:0009254	b2175	peptidoglycan turnover
mepS	GO:0000270	b2175	peptidoglycan metabolic process
mepS	GO:0000270	b2175	peptidoglycan metabolic process
mepS	GO:0009279	b2175	cell outer membrane
mepS	GO:0004175	b2175	endopeptidase activity
mepS	GO:0004175	b2175	endopeptidase activity
metE	GO:0050667	b3829	homocysteine metabolic process
metE	GO:0035999	b3829	tetrahydrofolate interconversion
metE	GO:0008705	b3829	methionine synthase activity
metE	GO:0008276	b3829	protein methyltransferase activity
metE	GO:0005515	b3829	protein binding
metE	GO:0005515	b3829	protein binding
metE	GO:0005829	b3829	cytosol
metE	GO:0003871	b3829	5-methyltetrahydropteroyltriglutamate-homocysteine S-methyltransferase activity
metE	GO:0009086	b3829	methionine biosynthetic process
higA	GO:0006355	b3082	regulation of transcription, DNA-templated
gyrA	GO:0034335	b2231	DNA supercoiling activity
gyrA	GO:0005829	b2231	cytosol
gyrA	GO:0042802	b2231	identical protein binding
gyrA	GO:0042802	b2231	identical protein binding
gyrA	GO:0042802	b2231	identical protein binding
gyrA	GO:0005515	b2231	protein binding
gyrA	GO:0005515	b2231	protein binding
gyrA	GO:0016020	b2231	membrane
gyrA	GO:0003918	b2231	DNA topoisomerase type II (ATP-hydrolyzing) activity
gyrA	GO:0005737	b2231	cytoplasm
alsE	GO:0046872	b4085	metal ion binding
alsE	GO:0044262	b4085	cellular carbohydrate metabolic process
alsE	GO:0034700	b4085	allulose 6-phosphate 3-epimerase activity
alsE	GO:0019316	b4085	D-allose catabolic process
rbfA	GO:0006974	b3167	cellular response to DNA damage stimulus
rbfA	GO:0043024	b3167	ribosomal small subunit binding
rbfA	GO:0009409	b3167	response to cold
rbfA	GO:0005829	b3167	cytosol
fbp	GO:0051289	b4232	protein homotetramerization
fbp	GO:0005829	b4232	cytosol
fbp	GO:0005829	b4232	cytosol
fbp	GO:0042132	b4232	fructose 1,6-bisphosphate 1-phosphatase activity
fbp	GO:0006094	b4232	gluconeogenesis
nrdG	GO:0005515	b4237	protein binding
nrdG	GO:0005515	b4237	protein binding
nrdG	GO:0051539	b4237	4 iron, 4 sulfur cluster binding
ybjQ	GO:0005515	b0866	protein binding
ogrK	GO:0045893	b2082	positive regulation of transcription, DNA-templated
hcaT	GO:0005886	b2536	plasma membrane
sufE	GO:0031162	b1679	sulfur incorporation into metallo-sulfur cluster
sufE	GO:0097163	b1679	sulfur carrier activity
sufE	GO:0097163	b1679	sulfur carrier activity
sufE	GO:0006979	b1679	response to oxidative stress
sufE	GO:0006979	b1679	response to oxidative stress
sufE	GO:0043085	b1679	positive regulation of catalytic activity
sufE	GO:0005515	b1679	protein binding
sufE	GO:0005515	b1679	protein binding
sufE	GO:0005515	b1679	protein binding
sufE	GO:0008047	b1679	enzyme activator activity
cpdA	GO:0008198	b3032	ferrous iron binding
cpdA	GO:0004115	b3032	3',5'-cyclic-AMP phosphodiesterase activity
rsmD	GO:0005515	b3465	protein binding
rsmD	GO:0005515	b3465	protein binding
rsmD	GO:0052913	b3465	16S rRNA (guanine(966)-N(2))-methyltransferase activity
rsmD	GO:0070475	b3465	rRNA base methylation
cdsA	GO:0016024	b0175	CDP-diacylglycerol biosynthetic process
cdsA	GO:0016024	b0175	CDP-diacylglycerol biosynthetic process
cdsA	GO:0005886	b0175	plasma membrane
cdsA	GO:0005886	b0175	plasma membrane
cdsA	GO:0004605	b0175	phosphatidate cytidylyltransferase activity
copA	GO:0010273	b0484	detoxification of copper ion
emrB	GO:0009636	b2686	response to toxic substance
emrB	GO:0005886	b2686	plasma membrane
rhaB	GO:0005524	b3904	ATP binding
rhaB	GO:0019301	b3904	rhamnose catabolic process
rhaB	GO:0019301	b3904	rhamnose catabolic process
rhaB	GO:0008993	b3904	rhamnulokinase activity
rhaB	GO:0008993	b3904	rhamnulokinase activity
dgcI	GO:0005886	b0834	plasma membrane
gss	GO:0005829	b2988	cytosol
gss	GO:0005515	b2988	protein binding
gss	GO:0005515	b2988	protein binding
gss	GO:0005515	b2988	protein binding
gss	GO:0008884	b2988	glutathionylspermidine amidase activity
gss	GO:0008885	b2988	glutathionylspermidine synthase activity
yghW	GO:1901422	b2998	response to butan-1-ol
fimA	GO:0042802	b4314	identical protein binding
fimA	GO:0007155	b4314	cell adhesion
fimA	GO:0009289	b4314	pilus
caiC	GO:0005515	b0037	protein binding
caiC	GO:0051108	b0037	carnitine-CoA ligase activity
caiC	GO:0051109	b0037	crotonobetaine-CoA ligase activity
yjaG	GO:0005829	b3999	cytosol
ycjF	GO:0005886	b1322	plasma membrane
ycjF	GO:0005886	b1322	plasma membrane
proC	GO:0042802	b0386	identical protein binding
proC	GO:0055129	b0386	L-proline biosynthetic process
proC	GO:0005829	b0386	cytosol
proC	GO:0005829	b0386	cytosol
proC	GO:0004735	b0386	pyrroline-5-carboxylate reductase activity
proC	GO:0004735	b0386	pyrroline-5-carboxylate reductase activity
ybiX	GO:0006879	b0804	cellular iron ion homeostasis
yeeR	GO:0005886	b2001	plasma membrane
gcl	GO:0071949	b0507	FAD binding
gcl	GO:0042802	b0507	identical protein binding
gcl	GO:0030976	b0507	thiamine pyrophosphate binding
gcl	GO:0009436	b0507	glyoxylate catabolic process
gcl	GO:0046296	b0507	glycolate catabolic process
gcl	GO:0009028	b0507	tartronate-semialdehyde synthase activity
ydgJ	GO:0005515	b1624	protein binding
yghD	GO:0005887	b2968	integral component of plasma membrane
eco	GO:0030288	b2209	outer membrane-bounded periplasmic space
eco	GO:0030288	b2209	outer membrane-bounded periplasmic space
eco	GO:0030288	b2209	outer membrane-bounded periplasmic space
eco	GO:0005515	b2209	protein binding
eco	GO:0005515	b2209	protein binding
eco	GO:0004867	b2209	serine-type endopeptidase inhibitor activity
sbmC	GO:0008657	b2009	DNA topoisomerase (ATP-hydrolyzing) inhibitor activity
sbmC	GO:0019899	b2009	enzyme binding
sbmC	GO:2000104	b2009	negative regulation of DNA-dependent DNA replication
ybjC	GO:1901562	b0850	response to paraquat
ybjC	GO:0016020	b0850	membrane
ybjC	GO:1901422	b0850	response to butan-1-ol
serC	GO:0005515	b0907	protein binding
serC	GO:0005515	b0907	protein binding
serC	GO:0005515	b0907	protein binding
serC	GO:0033359	b0907	lysine biosynthetic process via diaminopimelate and N-succinyl-2-amino-6-ketopimelate
serC	GO:0030170	b0907	pyridoxal phosphate binding
serC	GO:0005829	b0907	cytosol
serC	GO:0005829	b0907	cytosol
serC	GO:0006563	b0907	L-serine metabolic process
serC	GO:0004648	b0907	O-phospho-L-serine:2-oxoglutarate aminotransferase activity
serC	GO:0042823	b0907	pyridoxal phosphate biosynthetic process
serC	GO:0006564	b0907	L-serine biosynthetic process
yedX	GO:0042802	b1970	identical protein binding
yedX	GO:0042802	b1970	identical protein binding
yedX	GO:0033971	b1970	hydroxyisourate hydrolase activity
murI	GO:0005515	b3967	protein binding
murI	GO:0008881	b3967	glutamate racemase activity
murI	GO:0009252	b3967	peptidoglycan biosynthetic process
yegT	GO:0005886	b2098	plasma membrane
yiiM	GO:0009407	b3910	toxin catabolic process
yiiM	GO:0005829	b3910	cytosol
yiiM	GO:0009636	b3910	response to toxic substance
sbcD	GO:0006281	b0398	DNA repair
sbcD	GO:1990238	b0398	double-stranded DNA endodeoxyribonuclease activity
sbcD	GO:0004529	b0398	exodeoxyribonuclease activity
sbcD	GO:0000014	b0398	single-stranded DNA endodeoxyribonuclease activity
sbcD	GO:0005515	b0398	protein binding
nudL	GO:0016818	b1813	hydrolase activity, acting on acid anhydrides, in phosphorus-containing anhydrides
hisA	GO:0005829	b2024	cytosol
hisA	GO:0003949	b2024	1-(5-phosphoribosyl)-5-[(5-phosphoribosylamino)methylideneamino]imidazole-4-carboxamide isomerase activity
hisA	GO:0000105	b2024	histidine biosynthetic process
gltI	GO:0070335	b0655	aspartate binding
gltI	GO:0016595	b0655	glutamate binding
gltI	GO:0016595	b0655	glutamate binding
gltI	GO:0015813	b0655	L-glutamate transport
gltI	GO:0015813	b0655	L-glutamate transport
gltI	GO:0070778	b0655	L-aspartate transport
gltI	GO:0070778	b0655	L-aspartate transport
gltI	GO:0030288	b0655	outer membrane-bounded periplasmic space
gltI	GO:0030288	b0655	outer membrane-bounded periplasmic space
gltI	GO:0030288	b0655	outer membrane-bounded periplasmic space
gltI	GO:0030288	b0655	outer membrane-bounded periplasmic space
mlaF	GO:0032991	b3195	macromolecular complex
mlaF	GO:0032991	b3195	macromolecular complex
mlaF	GO:0016887	b3195	ATPase activity
mlaF	GO:0015914	b3195	phospholipid transport
mlaF	GO:0005548	b3195	phospholipid transporter activity
mlaF	GO:0005524	b3195	ATP binding
mlaF	GO:0005515	b3195	protein binding
mlaF	GO:0005515	b3195	protein binding
idnK	GO:0046183	b4268	L-idonate catabolic process
idnK	GO:0046177	b4268	D-gluconate catabolic process
idnK	GO:0019521	b4268	D-gluconate metabolic process
idnK	GO:0046316	b4268	gluconokinase activity
clpX	GO:0005515	b0438	protein binding
clpX	GO:0005515	b0438	protein binding
clpX	GO:0005515	b0438	protein binding
clpX	GO:0005515	b0438	protein binding
clpX	GO:0005515	b0438	protein binding
clpX	GO:0097718	b0438	disordered domain specific binding
clpX	GO:0030164	b0438	protein denaturation
clpX	GO:0009376	b0438	HslUV protease complex
clpX	GO:0002020	b0438	protease binding
clpX	GO:0043335	b0438	protein unfolding
clpX	GO:0016887	b0438	ATPase activity
clpX	GO:0016887	b0438	ATPase activity
clpX	GO:0051301	b0438	cell division
clpX	GO:0051301	b0438	cell division
clpX	GO:0042802	b0438	identical protein binding
clpX	GO:0042802	b0438	identical protein binding
clpX	GO:0042802	b0438	identical protein binding
clpX	GO:0042802	b0438	identical protein binding
clpX	GO:0004176	b0438	ATP-dependent peptidase activity
clpX	GO:0004176	b0438	ATP-dependent peptidase activity
clpX	GO:0005829	b0438	cytosol
clpX	GO:0005829	b0438	cytosol
clpX	GO:0005524	b0438	ATP binding
clpX	GO:0005524	b0438	ATP binding
puuP	GO:0015847	b1296	putrescine transport
puuP	GO:0009447	b1296	putrescine catabolic process
puuP	GO:0005886	b1296	plasma membrane
puuP	GO:0005886	b1296	plasma membrane
puuP	GO:0015295	b1296	solute:proton symporter activity
puuP	GO:0015489	b1296	putrescine transmembrane transporter activity
yihS	GO:0061720	b3880	6-sulfoquinovose(1-) catabolic process to glycerone phosphate and 3-sulfolactaldehyde
yihS	GO:1902777	b3880	6-sulfoquinovose(1-) catabolic process
yihS	GO:0061593	b3880	sulfoquinovose isomerase activity
yihS	GO:0042802	b3880	identical protein binding
yihS	GO:0050089	b3880	mannose isomerase activity
xseA	GO:0005515	b2509	protein binding
xseA	GO:0005515	b2509	protein binding
lplT	GO:0006650	b2835	glycerophospholipid metabolic process
lplT	GO:0006650	b2835	glycerophospholipid metabolic process
lplT	GO:0005887	b2835	integral component of plasma membrane
lplT	GO:0051978	b2835	lysophospholipid transporter activity
lplT	GO:0051977	b2835	lysophospholipid transport
lplT	GO:0005886	b2835	plasma membrane
pnuC	GO:0034257	b0751	nicotinamide riboside transmembrane transporter activity
pnuC	GO:0034258	b0751	nicotinamide riboside transport
pnuC	GO:0005887	b0751	integral component of plasma membrane
pnuC	GO:0005886	b0751	plasma membrane
pnuC	GO:0005886	b0751	plasma membrane
uspG	GO:2000145	b0607	regulation of cell motility
uspG	GO:0005515	b0607	protein binding
uspG	GO:0005515	b0607	protein binding
uspG	GO:0005515	b0607	protein binding
uspG	GO:0005515	b0607	protein binding
uspG	GO:0005515	b0607	protein binding
lgoT	GO:0005886	b4356	plasma membrane
lgoT	GO:0042873	b4356	aldonate transport
yobA	GO:0030288	b1841	outer membrane-bounded periplasmic space
glnQ	GO:0006868	b0809	glutamine transport
glnQ	GO:0015186	b0809	L-glutamine transmembrane transporter activity
glnQ	GO:0005886	b0809	plasma membrane
glnQ	GO:0005524	b0809	ATP binding
glsB	GO:0006543	b1524	glutamine catabolic process
glsB	GO:0004359	b1524	glutaminase activity
glsB	GO:0004359	b1524	glutaminase activity
bglG	GO:0005515	b3723	protein binding
bglG	GO:0005515	b3723	protein binding
bglG	GO:0005515	b3723	protein binding
bglG	GO:0005515	b3723	protein binding
bglG	GO:0005515	b3723	protein binding
bglG	GO:0003723	b3723	RNA binding
atpG	GO:0005515	b3733	protein binding
atpG	GO:0005515	b3733	protein binding
atpG	GO:0005515	b3733	protein binding
atpG	GO:0016020	b3733	membrane
atpG	GO:0046961	b3733	proton-transporting ATPase activity, rotational mechanism
atpG	GO:0046933	b3733	proton-transporting ATP synthase activity, rotational mechanism
puuB	GO:0055114	b1301	oxidation-reduction process
puuB	GO:0016491	b1301	oxidoreductase activity
tsf	GO:0005085	b0170	guanyl-nucleotide exchange factor activity
tsf	GO:0005829	b0170	cytosol
tsf	GO:0005829	b0170	cytosol
tsf	GO:0005829	b0170	cytosol
tsf	GO:0016020	b0170	membrane
tsf	GO:0005515	b0170	protein binding
tsf	GO:0005515	b0170	protein binding
tsf	GO:0005515	b0170	protein binding
tsf	GO:0005515	b0170	protein binding
tsf	GO:0005515	b0170	protein binding
tsf	GO:0005515	b0170	protein binding
tsf	GO:0005515	b0170	protein binding
tsf	GO:0005515	b0170	protein binding
tsf	GO:0005737	b0170	cytoplasm
tomB	GO:0003677	b0461	DNA binding
tomB	GO:0044010	b0461	single-species biofilm formation
glmM	GO:0005829	b3176	cytosol
glmM	GO:0005829	b3176	cytosol
glmM	GO:0008966	b3176	phosphoglucosamine mutase activity
glmM	GO:0006048	b3176	UDP-N-acetylglucosamine biosynthetic process
glmM	GO:0046777	b3176	protein autophosphorylation
actP	GO:0015710	b4067	tellurite transport
actP	GO:0015654	b4067	tellurite transmembrane transporter activity
actP	GO:0006847	b4067	plasma membrane acetate transport
actP	GO:0015123	b4067	acetate transmembrane transporter activity
actP	GO:0043879	b4067	glycolate transmembrane transporter activity
actP	GO:0005887	b4067	integral component of plasma membrane
actP	GO:0005886	b4067	plasma membrane
actP	GO:0005886	b4067	plasma membrane
purT	GO:0005515	b1849	protein binding
purT	GO:0005515	b1849	protein binding
purT	GO:0005829	b1849	cytosol
purT	GO:0008776	b1849	acetate kinase activity
ydeO	GO:0045893	b1499	positive regulation of transcription, DNA-templated
ydeO	GO:0045893	b1499	positive regulation of transcription, DNA-templated
ydeO	GO:0003700	b1499	DNA binding transcription factor activity
ydeO	GO:0003700	b1499	DNA binding transcription factor activity
ydeO	GO:0006351	b1499	transcription, DNA-templated
ydeO	GO:0006351	b1499	transcription, DNA-templated
ydeO	GO:0006351	b1499	transcription, DNA-templated
ydeO	GO:0006351	b1499	transcription, DNA-templated
ydeO	GO:0006351	b1499	transcription, DNA-templated
yqeF	GO:0071271	b2844	1-butanol biosynthetic process
yqeF	GO:0003988	b2844	acetyl-CoA C-acyltransferase activity
alkB	GO:0005515	b2212	protein binding
alkB	GO:0080111	b2212	DNA demethylation
alkB	GO:0070989	b2212	oxidative demethylation
alkB	GO:0043734	b2212	DNA-N1-methyladenine dioxygenase activity
alkB	GO:0043734	b2212	DNA-N1-methyladenine dioxygenase activity
alkB	GO:0043734	b2212	DNA-N1-methyladenine dioxygenase activity
alkB	GO:0042245	b2212	RNA repair
alkB	GO:0035553	b2212	oxidative single-stranded RNA demethylation
alkB	GO:0035552	b2212	oxidative single-stranded DNA demethylation
alkB	GO:0035515	b2212	oxidative RNA demethylase activity
alkB	GO:0051213	b2212	dioxygenase activity
alkB	GO:0006307	b2212	DNA dealkylation involved in DNA repair
alkB	GO:0006307	b2212	DNA dealkylation involved in DNA repair
alkB	GO:0006307	b2212	DNA dealkylation involved in DNA repair
alkB	GO:0008198	b2212	ferrous iron binding
alkB	GO:0008198	b2212	ferrous iron binding
alkB	GO:0006281	b2212	DNA repair
pyrB	GO:0042802	b4245	identical protein binding
pyrB	GO:0042802	b4245	identical protein binding
pyrB	GO:0005829	b4245	cytosol
pyrB	GO:0005829	b4245	cytosol
pyrB	GO:0005515	b4245	protein binding
pyrB	GO:0005515	b4245	protein binding
pyrB	GO:0005515	b4245	protein binding
pyrB	GO:0005515	b4245	protein binding
pyrB	GO:0005515	b4245	protein binding
pyrB	GO:0005515	b4245	protein binding
pyrB	GO:0005515	b4245	protein binding
pyrB	GO:0005515	b4245	protein binding
pyrB	GO:0005515	b4245	protein binding
pyrB	GO:0005515	b4245	protein binding
pyrB	GO:0005737	b4245	cytoplasm
lplA	GO:0017118	b4386	lipoyltransferase activity
lplA	GO:0016979	b4386	lipoate-protein ligase activity
lplA	GO:0016979	b4386	lipoate-protein ligase activity
lplA	GO:0005829	b4386	cytosol
lplA	GO:0009249	b4386	protein lipoylation
lplA	GO:0009249	b4386	protein lipoylation
tag	GO:0005515	b3549	protein binding
tag	GO:0006307	b3549	DNA dealkylation involved in DNA repair
tag	GO:0008725	b3549	DNA-3-methyladenine glycosylase activity
msrB	GO:0030091	b1778	protein repair
msrB	GO:0005829	b1778	cytosol
msrB	GO:0005829	b1778	cytosol
yhjV	GO:0009314	b3539	response to radiation
yhjV	GO:0005886	b3539	plasma membrane
yqcA	GO:0010181	b2790	FMN binding
yqcA	GO:0010181	b2790	FMN binding
dut	GO:0070207	b3640	protein homotrimerization
dut	GO:0046081	b3640	dUTP catabolic process
dut	GO:0032991	b3640	macromolecular complex
dut	GO:0002134	b3640	UTP binding
dut	GO:0000287	b3640	magnesium ion binding
dut	GO:0006226	b3640	dUMP biosynthetic process
dut	GO:0005829	b3640	cytosol
dut	GO:0005829	b3640	cytosol
dut	GO:0005829	b3640	cytosol
dut	GO:0004170	b3640	dUTP diphosphatase activity
dut	GO:0004170	b3640	dUTP diphosphatase activity
aroP	GO:0005886	b0112	plasma membrane
aroP	GO:0015823	b0112	phenylalanine transport
aroP	GO:0015823	b0112	phenylalanine transport
aroP	GO:0015827	b0112	tryptophan transport
aroP	GO:0015828	b0112	tyrosine transport
aroP	GO:0015828	b0112	tyrosine transport
aroP	GO:0015192	b0112	L-phenylalanine transmembrane transporter activity
aroP	GO:0015192	b0112	L-phenylalanine transmembrane transporter activity
aroP	GO:0015196	b0112	L-tryptophan transmembrane transporter activity
aroP	GO:0005302	b0112	L-tyrosine transmembrane transporter activity
aroP	GO:0005302	b0112	L-tyrosine transmembrane transporter activity
aroP	GO:0005887	b0112	integral component of plasma membrane
aroP	GO:0009977	b0112	proton motive force dependent protein transmembrane transporter activity
sfsA	GO:0005515	b0146	protein binding
sfsA	GO:0005515	b0146	protein binding
sfsA	GO:0005515	b0146	protein binding
sfsA	GO:0005515	b0146	protein binding
sfsA	GO:0045893	b0146	positive regulation of transcription, DNA-templated
sfsA	GO:0003677	b0146	DNA binding
rsmE	GO:0070475	b2946	rRNA base methylation
rsmE	GO:0070042	b2946	rRNA (uridine-N3-)-methyltransferase activity
allA	GO:0050385	b0505	ureidoglycolate lyase activity
allA	GO:0050385	b0505	ureidoglycolate lyase activity
allA	GO:0050385	b0505	ureidoglycolate lyase activity
lptA	GO:0042802	b3200	identical protein binding
lptA	GO:0042802	b3200	identical protein binding
lptA	GO:0005515	b3200	protein binding
lptA	GO:0005515	b3200	protein binding
lptA	GO:0005515	b3200	protein binding
lptA	GO:0009279	b3200	cell outer membrane
lptA	GO:0030288	b3200	outer membrane-bounded periplasmic space
lptA	GO:0030288	b3200	outer membrane-bounded periplasmic space
lptA	GO:0030288	b3200	outer membrane-bounded periplasmic space
lptA	GO:0015920	b3200	lipopolysaccharide transport
lptA	GO:0042597	b3200	periplasmic space
lptA	GO:0017089	b3200	glycolipid transporter activity
yjiR	GO:0006351	b4340	transcription, DNA-templated
yjiR	GO:0006351	b4340	transcription, DNA-templated
casD	GO:0071667	b2757	DNA/RNA hybrid binding
casD	GO:0051607	b2757	defense response to virus
casD	GO:0003723	b2757	RNA binding
casD	GO:0003723	b2757	RNA binding
casD	GO:0032991	b2757	macromolecular complex
casD	GO:0032991	b2757	macromolecular complex
dmsB	GO:0005515	b0895	protein binding
dmsB	GO:0005515	b0895	protein binding
dmsB	GO:0031237	b0895	intrinsic component of periplasmic side of plasma membrane
dmsB	GO:0009390	b0895	dimethyl sulfoxide reductase complex
dmsB	GO:0009389	b0895	dimethyl sulfoxide reductase activity
dmsB	GO:0051539	b0895	4 iron, 4 sulfur cluster binding
dmsB	GO:0051539	b0895	4 iron, 4 sulfur cluster binding
dmsB	GO:0051539	b0895	4 iron, 4 sulfur cluster binding
dmsB	GO:0009061	b0895	anaerobic respiration
adiA	GO:0005829	b4117	cytosol
adiA	GO:0030170	b4117	pyridoxal phosphate binding
adiA	GO:0051454	b4117	intracellular pH elevation
adiA	GO:0008792	b4117	arginine decarboxylase activity
yddB	GO:0009279	b1495	cell outer membrane
rpsO	GO:0000028	b3165	ribosomal small subunit assembly
rpsO	GO:0005829	b3165	cytosol
rpsO	GO:0003735	b3165	structural constituent of ribosome
rpsO	GO:0003735	b3165	structural constituent of ribosome
rpsO	GO:0022627	b3165	cytosolic small ribosomal subunit
rpsO	GO:0022627	b3165	cytosolic small ribosomal subunit
yagA	GO:0005829	b0267	cytosol
pdeB	GO:0071111	b0457	cyclic-guanylate-specific phosphodiesterase activity
pdeB	GO:0005886	b0457	plasma membrane
yejA	GO:0006857	b2177	oligopeptide transport
yejA	GO:0030288	b2177	outer membrane-bounded periplasmic space
yejA	GO:0030288	b2177	outer membrane-bounded periplasmic space
yejA	GO:0030288	b2177	outer membrane-bounded periplasmic space
yejA	GO:0042884	b2177	microcin transport
paaK	GO:0010124	b1398	phenylacetate catabolic process
yqaB	GO:0000287	b2690	magnesium ion binding
yqaB	GO:0016791	b2690	phosphatase activity
fadH	GO:0005515	b3081	protein binding
fadH	GO:0005515	b3081	protein binding
fadH	GO:0005515	b3081	protein binding
fadH	GO:0005515	b3081	protein binding
fadH	GO:0071949	b3081	FAD binding
fadH	GO:0033543	b3081	fatty acid beta-oxidation, unsaturated, even number, reductase/isomerase pathway
fadH	GO:0010181	b3081	FMN binding
fadH	GO:0051539	b3081	4 iron, 4 sulfur cluster binding
fadH	GO:0008670	b3081	2,4-dienoyl-CoA reductase (NADPH) activity
fadH	GO:0008670	b3081	2,4-dienoyl-CoA reductase (NADPH) activity
adeP	GO:0005887	b3714	integral component of plasma membrane
adeP	GO:0015207	b3714	adenine transmembrane transporter activity
adeP	GO:0015207	b3714	adenine transmembrane transporter activity
adeP	GO:0015853	b3714	adenine transport
adeP	GO:0015853	b3714	adenine transport
adeP	GO:0015295	b3714	solute:proton symporter activity
adeP	GO:0005886	b3714	plasma membrane
adeP	GO:0005886	b3714	plasma membrane
rraB	GO:0005829	b4255	cytosol
rraB	GO:0005515	b4255	protein binding
rraB	GO:0005515	b4255	protein binding
rraB	GO:0005515	b4255	protein binding
rraB	GO:0060699	b4255	regulation of endoribonuclease activity
rraB	GO:0060698	b4255	endoribonuclease inhibitor activity
rraB	GO:0019899	b4255	enzyme binding
rraB	GO:0006402	b4255	mRNA catabolic process
rraB	GO:0050790	b4255	regulation of catalytic activity
rraB	GO:0008428	b4255	ribonuclease inhibitor activity
rpoA	GO:0005515	b3295	protein binding
rpoA	GO:0005515	b3295	protein binding
rpoA	GO:0005515	b3295	protein binding
rpoA	GO:0005515	b3295	protein binding
rpoA	GO:0005515	b3295	protein binding
rpoA	GO:0005515	b3295	protein binding
rpoA	GO:0005829	b3295	cytosol
rpoA	GO:0005829	b3295	cytosol
rpoA	GO:0016020	b3295	membrane
rpoA	GO:0005737	b3295	cytoplasm
iprA	GO:0006351	b0375	transcription, DNA-templated
iprA	GO:0006351	b0375	transcription, DNA-templated
ydeE	GO:0035442	b1534	dipeptide transmembrane transport
ydeE	GO:0071916	b1534	dipeptide transmembrane transporter activity
ydeE	GO:0005886	b1534	plasma membrane
hslJ	GO:0016020	b1379	membrane
ypjF	GO:0005515	b2646	protein binding
dcuC	GO:0005887	b0621	integral component of plasma membrane
dcuC	GO:0019664	b0621	mixed acid fermentation
dcuC	GO:0005469	b0621	succinate:fumarate antiporter activity
dcuC	GO:0005469	b0621	succinate:fumarate antiporter activity
dcuC	GO:0005886	b0621	plasma membrane
dcuC	GO:0005886	b0621	plasma membrane
amyA	GO:0005737	b1927	cytoplasm
amyA	GO:0004556	b1927	alpha-amylase activity
yidG	GO:0005886	b3675	plasma membrane
ytfF	GO:0005886	b4210	plasma membrane
rplO	GO:0005515	b3301	protein binding
rplO	GO:0005515	b3301	protein binding
rplO	GO:0022625	b3301	cytosolic large ribosomal subunit
yiaT	GO:0009279	b3584	cell outer membrane
pgi	GO:0042802	b4025	identical protein binding
pgi	GO:0042802	b4025	identical protein binding
pgi	GO:0034599	b4025	cellular response to oxidative stress
pgi	GO:0034599	b4025	cellular response to oxidative stress
pgi	GO:0005829	b4025	cytosol
pgi	GO:0005829	b4025	cytosol
pgi	GO:0004347	b4025	glucose-6-phosphate isomerase activity
pgi	GO:0004347	b4025	glucose-6-phosphate isomerase activity
pgi	GO:0004347	b4025	glucose-6-phosphate isomerase activity
pgi	GO:0006096	b4025	glycolytic process
prpR	GO:0009314	b0330	response to radiation
prpR	GO:0045892	b0330	negative regulation of transcription, DNA-templated
prpR	GO:0045893	b0330	positive regulation of transcription, DNA-templated
prpR	GO:0003700	b0330	DNA binding transcription factor activity
dauA	GO:0015810	b1206	aspartate transport
dauA	GO:0015183	b1206	L-aspartate transmembrane transporter activity
dauA	GO:0071422	b1206	succinate transmembrane transport
dauA	GO:0015141	b1206	succinate transmembrane transporter activity
dauA	GO:0015741	b1206	fumarate transport
dauA	GO:0015138	b1206	fumarate transmembrane transporter activity
dauA	GO:0005887	b1206	integral component of plasma membrane
dauA	GO:0005886	b1206	plasma membrane
abpA	GO:0051607	b2628	defense response to virus
abpA	GO:0005515	b2628	protein binding
bacA	GO:0000270	b3057	peptidoglycan metabolic process
bacA	GO:0005887	b3057	integral component of plasma membrane
bacA	GO:0005887	b3057	integral component of plasma membrane
bacA	GO:0016462	b3057	pyrophosphatase activity
bacA	GO:0016311	b3057	dephosphorylation
bacA	GO:0005886	b3057	plasma membrane
bacA	GO:0046677	b3057	response to antibiotic
bacA	GO:0046677	b3057	response to antibiotic
bacA	GO:0050380	b3057	undecaprenyl-diphosphatase activity
yhiM	GO:0005886	b3491	plasma membrane
yhiM	GO:0005887	b3491	integral component of plasma membrane
yhiM	GO:0005887	b3491	integral component of plasma membrane
bcsG	GO:0005886	b3538	plasma membrane
metJ	GO:0005515	b3938	protein binding
metJ	GO:0005515	b3938	protein binding
metJ	GO:0005829	b3938	cytosol
mltG	GO:0005515	b1097	protein binding
mltG	GO:0000270	b1097	peptidoglycan metabolic process
mltG	GO:0008932	b1097	lytic endotransglycosylase activity
mltG	GO:0008933	b1097	lytic transglycosylase activity
mltG	GO:0030288	b1097	outer membrane-bounded periplasmic space
mltG	GO:0005887	b1097	integral component of plasma membrane
mltG	GO:0005886	b1097	plasma membrane
ykgF	GO:1903457	b0307	lactate catabolic process
ykgF	GO:0004459	b0307	L-lactate dehydrogenase activity
fetA	GO:0043190	b0490	ATP-binding cassette (ABC) transporter complex
fetA	GO:0005886	b0490	plasma membrane
fetA	GO:0006879	b0490	cellular iron ion homeostasis
fetA	GO:0006879	b0490	cellular iron ion homeostasis
fetA	GO:0016887	b0490	ATPase activity
fetA	GO:0005515	b0490	protein binding
fetA	GO:0005515	b0490	protein binding
pgrR	GO:0043565	b1328	sequence-specific DNA binding
pgrR	GO:0045892	b1328	negative regulation of transcription, DNA-templated
pgrR	GO:0071978	b1328	bacterial-type flagellum-dependent swarming motility
pgrR	GO:0003677	b1328	DNA binding
pgrR	GO:0006351	b1328	transcription, DNA-templated
pgrR	GO:0006351	b1328	transcription, DNA-templated
pgrR	GO:0006351	b1328	transcription, DNA-templated
glrK	GO:0023014	b2556	signal transduction by protein phosphorylation
glrK	GO:0023014	b2556	signal transduction by protein phosphorylation
glrK	GO:0005887	b2556	integral component of plasma membrane
glrK	GO:0046777	b2556	protein autophosphorylation
glrK	GO:0005886	b2556	plasma membrane
glrK	GO:0000155	b2556	phosphorelay sensor kinase activity
acs	GO:0005829	b4069	cytosol
acs	GO:0034421	b4069	post-translational protein acetylation
acs	GO:0033558	b4069	protein deacetylase activity
acs	GO:0018394	b4069	peptidyl-lysine acetylation
acs	GO:0003987	b4069	acetate-CoA ligase activity
acs	GO:0050218	b4069	propionate-CoA ligase activity
acs	GO:0045733	b4069	acetate catabolic process
dgcZ	GO:0042802	b1535	identical protein binding
dgcZ	GO:0060187	b1535	cell pole
dgcZ	GO:1900233	b1535	positive regulation of single-species biofilm formation on inanimate substrate
dgcZ	GO:0005515	b1535	protein binding
dgcZ	GO:0008270	b1535	zinc ion binding
dgcZ	GO:1902209	b1535	negative regulation of bacterial-type flagellum assembly
dgcZ	GO:0043709	b1535	cell adhesion involved in single-species biofilm formation
dgcZ	GO:0051271	b1535	negative regulation of cellular component movement
dgcZ	GO:0052621	b1535	diguanylate cyclase activity
dgcZ	GO:0052621	b1535	diguanylate cyclase activity
fxsA	GO:0005886	b4140	plasma membrane
fxsA	GO:0016021	b4140	integral component of membrane
fliD	GO:0071973	b1924	bacterial-type flagellum-dependent cell motility
fliD	GO:0005515	b1924	protein binding
fliD	GO:0005515	b1924	protein binding
ccp	GO:0019645	b3518	anaerobic electron transport chain
ccp	GO:0042743	b3518	hydrogen peroxide metabolic process
ccp	GO:0005887	b3518	integral component of plasma membrane
ccp	GO:0020037	b3518	heme binding
ccp	GO:0004130	b3518	cytochrome-c peroxidase activity
ccp	GO:0042542	b3518	response to hydrogen peroxide
mlc	GO:0042802	b1594	identical protein binding
mlc	GO:0042802	b1594	identical protein binding
mlc	GO:0005515	b1594	protein binding
mlc	GO:0005515	b1594	protein binding
mlc	GO:0005515	b1594	protein binding
mlc	GO:0005515	b1594	protein binding
mlc	GO:0003677	b1594	DNA binding
mlc	GO:0006351	b1594	transcription, DNA-templated
mlc	GO:0005737	b1594	cytoplasm
maoP	GO:0051276	b3764	chromosome organization
maoP	GO:0007059	b3764	chromosome segregation
maoP	GO:0005829	b3764	cytosol
maoP	GO:0005829	b3764	cytosol
yagU	GO:0005886	b0287	plasma membrane
yagU	GO:0005886	b0287	plasma membrane
yagU	GO:0010447	b0287	response to acidic pH
yagU	GO:0010447	b0287	response to acidic pH
xapB	GO:0005886	b2406	plasma membrane
ymjA	GO:0005829	b1295	cytosol
bamB	GO:1990063	b2512	Bam protein complex
bamB	GO:1990063	b2512	Bam protein complex
bamB	GO:0042802	b2512	identical protein binding
bamB	GO:0005515	b2512	protein binding
bamB	GO:0005515	b2512	protein binding
bamB	GO:0005515	b2512	protein binding
bamB	GO:0005515	b2512	protein binding
bamB	GO:0005515	b2512	protein binding
bamB	GO:0005515	b2512	protein binding
bamB	GO:0005515	b2512	protein binding
bamB	GO:0005515	b2512	protein binding
bamB	GO:0005515	b2512	protein binding
bamB	GO:0005515	b2512	protein binding
bamB	GO:0005515	b2512	protein binding
bamB	GO:0005515	b2512	protein binding
bamB	GO:0005515	b2512	protein binding
bamB	GO:0005515	b2512	protein binding
bamB	GO:0043165	b2512	Gram-negative-bacterium-type cell outer membrane assembly
bamB	GO:0043165	b2512	Gram-negative-bacterium-type cell outer membrane assembly
bamB	GO:0051205	b2512	protein insertion into membrane
bamB	GO:0051205	b2512	protein insertion into membrane
bamB	GO:0051205	b2512	protein insertion into membrane
moaE	GO:0005515	b0785	protein binding
moaE	GO:0005515	b0785	protein binding
moaE	GO:0005515	b0785	protein binding
moaE	GO:0005515	b0785	protein binding
moaE	GO:0005515	b0785	protein binding
moaE	GO:0005515	b0785	protein binding
moaE	GO:0005515	b0785	protein binding
dkgB	GO:1990002	b0207	methylglyoxal reductase (NADPH-dependent, acetol producing)
dkgB	GO:0051596	b0207	methylglyoxal catabolic process
dkgB	GO:0047681	b0207	aryl-alcohol dehydrogenase (NADP+) activity
dkgB	GO:0004033	b0207	aldo-keto reductase (NADP) activity
dgoR	GO:0006355	b4479	regulation of transcription, DNA-templated
recA	GO:0009314	b2699	response to radiation
recA	GO:0010212	b2699	response to ionizing radiation
recA	GO:0005515	b2699	protein binding
recA	GO:0005515	b2699	protein binding
recA	GO:0005515	b2699	protein binding
recA	GO:0009432	b2699	SOS response
recA	GO:0006310	b2699	DNA recombination
trpR	GO:0043565	b4393	sequence-specific DNA binding
trpR	GO:0006355	b4393	regulation of transcription, DNA-templated
trpR	GO:0003677	b4393	DNA binding
waaL	GO:0005886	b3622	plasma membrane
waaL	GO:0008754	b3622	O antigen ligase activity
waaL	GO:0009244	b3622	lipopolysaccharide core region biosynthetic process
uhpT	GO:0005887	b3666	integral component of plasma membrane
uhpT	GO:0015712	b3666	hexose phosphate transport
uhpT	GO:0015760	b3666	glucose-6-phosphate transport
uhpT	GO:0015526	b3666	hexose-phosphate:inorganic phosphate antiporter activity
uhpT	GO:0015526	b3666	hexose-phosphate:inorganic phosphate antiporter activity
uhpT	GO:0005886	b3666	plasma membrane
uhpT	GO:0005886	b3666	plasma membrane
uhpT	GO:0005886	b3666	plasma membrane
leuB	GO:0030145	b0073	manganese ion binding
leuB	GO:0000287	b0073	magnesium ion binding
leuB	GO:0005829	b0073	cytosol
leuB	GO:0005829	b0073	cytosol
leuB	GO:0046872	b0073	metal ion binding
leuB	GO:0009098	b0073	leucine biosynthetic process
leuB	GO:0003862	b0073	3-isopropylmalate dehydrogenase activity
fixB	GO:0042413	b0042	carnitine catabolic process
fixB	GO:0005515	b0042	protein binding
fixB	GO:0005515	b0042	protein binding
fixB	GO:0005515	b0042	protein binding
ghrB	GO:0005515	b3553	protein binding
ghrB	GO:0046181	b3553	ketogluconate catabolic process
ghrB	GO:0005829	b3553	cytosol
ghrB	GO:0005829	b3553	cytosol
ghrB	GO:0008873	b3553	gluconate 2-dehydrogenase activity
ghrB	GO:0030267	b3553	glyoxylate reductase (NADP) activity
nfuA	GO:0005829	b3414	cytosol
nfuA	GO:0005829	b3414	cytosol
nfuA	GO:0005515	b3414	protein binding
nfuA	GO:0097428	b3414	protein maturation by iron-sulfur cluster transfer
nfuA	GO:0097428	b3414	protein maturation by iron-sulfur cluster transfer
nfuA	GO:0006979	b3414	response to oxidative stress
nfuA	GO:0010106	b3414	cellular response to iron ion starvation
nfuA	GO:0015976	b3414	carbon utilization
nfuA	GO:0051539	b3414	4 iron, 4 sulfur cluster binding
nfuA	GO:0016226	b3414	iron-sulfur cluster assembly
nfuA	GO:0016226	b3414	iron-sulfur cluster assembly
prc	GO:0046677	b1830	response to antibiotic
prc	GO:0030288	b1830	outer membrane-bounded periplasmic space
prc	GO:0006508	b1830	proteolysis
chbG	GO:0036311	b1733	chitin disaccharide deacetylase activity
chbG	GO:0052777	b1733	diacetylchitobiose catabolic process
chbG	GO:0019213	b1733	deacetylase activity
chbG	GO:0019213	b1733	deacetylase activity
hns	GO:1900232	b1237	negative regulation of single-species biofilm formation on inanimate substrate
hns	GO:0045892	b1237	negative regulation of transcription, DNA-templated
hns	GO:0045892	b1237	negative regulation of transcription, DNA-templated
hns	GO:0032993	b1237	protein-DNA complex
hns	GO:0032993	b1237	protein-DNA complex
hns	GO:0032993	b1237	protein-DNA complex
hns	GO:0032993	b1237	protein-DNA complex
hns	GO:0032993	b1237	protein-DNA complex
hns	GO:0001217	b1237	bacterial-type RNA polymerase transcriptional repressor activity, sequence-specific DNA binding
hns	GO:0001217	b1237	bacterial-type RNA polymerase transcriptional repressor activity, sequence-specific DNA binding
hns	GO:0001217	b1237	bacterial-type RNA polymerase transcriptional repressor activity, sequence-specific DNA binding
hns	GO:0001217	b1237	bacterial-type RNA polymerase transcriptional repressor activity, sequence-specific DNA binding
hns	GO:0001217	b1237	bacterial-type RNA polymerase transcriptional repressor activity, sequence-specific DNA binding
hns	GO:0000976	b1237	transcription regulatory region sequence-specific DNA binding
hns	GO:0000976	b1237	transcription regulatory region sequence-specific DNA binding
hns	GO:0000976	b1237	transcription regulatory region sequence-specific DNA binding
hns	GO:0000976	b1237	transcription regulatory region sequence-specific DNA binding
hns	GO:0000976	b1237	transcription regulatory region sequence-specific DNA binding
hns	GO:0005829	b1237	cytosol
hns	GO:0005829	b1237	cytosol
hns	GO:0005515	b1237	protein binding
hns	GO:0005515	b1237	protein binding
hns	GO:0005515	b1237	protein binding
hns	GO:0005515	b1237	protein binding
hns	GO:0005515	b1237	protein binding
hns	GO:0005515	b1237	protein binding
hns	GO:0042802	b1237	identical protein binding
hns	GO:0042802	b1237	identical protein binding
hns	GO:0042802	b1237	identical protein binding
hns	GO:0016020	b1237	membrane
osmY	GO:0006972	b4376	hyperosmotic response
osmY	GO:0061077	b4376	chaperone-mediated protein folding
osmY	GO:0005515	b4376	protein binding
osmY	GO:0005515	b4376	protein binding
osmY	GO:0030288	b4376	outer membrane-bounded periplasmic space
osmY	GO:0030288	b4376	outer membrane-bounded periplasmic space
osmY	GO:0030288	b4376	outer membrane-bounded periplasmic space
ykfI	GO:0030308	b0245	negative regulation of cell growth
ftsN	GO:0005887	b3933	integral component of plasma membrane
ftsN	GO:0051301	b3933	cell division
ftsN	GO:0000917	b3933	division septum assembly
ftsN	GO:0005515	b3933	protein binding
ftsN	GO:0005515	b3933	protein binding
ftsN	GO:0005515	b3933	protein binding
ftsN	GO:0005515	b3933	protein binding
ftsN	GO:0005515	b3933	protein binding
ftsN	GO:0005515	b3933	protein binding
ftsN	GO:0005515	b3933	protein binding
ftsN	GO:0005515	b3933	protein binding
ftsN	GO:0005515	b3933	protein binding
ftsN	GO:0005515	b3933	protein binding
ftsN	GO:0005515	b3933	protein binding
ftsN	GO:0005515	b3933	protein binding
ftsN	GO:0005515	b3933	protein binding
ftsN	GO:0030428	b3933	cell septum
ftsN	GO:0005886	b3933	plasma membrane
mglA	GO:0015592	b2149	methylgalactoside transmembrane transporter activity
mglA	GO:0015765	b2149	methylgalactoside transport
mglA	GO:0043190	b2149	ATP-binding cassette (ABC) transporter complex
mglA	GO:0015757	b2149	galactose transport
mglA	GO:0005354	b2149	galactose transmembrane transporter activity
mglA	GO:0005886	b2149	plasma membrane
mglA	GO:0005524	b2149	ATP binding
phnJ	GO:1904176	b4098	carbon phosphorus lyase complex
phnJ	GO:0098848	b4098	alpha-D-ribose 1-methylphosphonate 5-phosphate C-P-lyase activity
phnJ	GO:0005515	b4098	protein binding
phnJ	GO:0016829	b4098	lyase activity
phnJ	GO:0051539	b4098	4 iron, 4 sulfur cluster binding
phnJ	GO:0019700	b4098	organic phosphonate catabolic process
yjjI	GO:0005515	b4380	protein binding
yjjI	GO:0009061	b4380	anaerobic respiration
yjjI	GO:0006807	b4380	nitrogen compound metabolic process
oxyR	GO:0005829	b3961	cytosol
oxyR	GO:0005829	b3961	cytosol
oxyR	GO:2000142	b3961	regulation of DNA-templated transcription, initiation
oxyR	GO:0003700	b3961	DNA binding transcription factor activity
oxyR	GO:0000986	b3961	bacterial-type proximal promoter sequence-specific DNA binding
oxyR	GO:0000986	b3961	bacterial-type proximal promoter sequence-specific DNA binding
oxyR	GO:0051409	b3961	response to nitrosative stress
oxyR	GO:0006979	b3961	response to oxidative stress
asmA	GO:0005887	b2064	integral component of plasma membrane
asmA	GO:0005886	b2064	plasma membrane
asmA	GO:0090313	b2064	regulation of protein targeting to membrane
yafV	GO:0106008	b0219	2-oxoglutaramate amidase activity
yafV	GO:0050152	b0219	omega-amidase activity
trpA	GO:0005829	b1260	cytosol
trpA	GO:0005829	b1260	cytosol
trpA	GO:0016829	b1260	lyase activity
sra	GO:0022627	b1480	cytosolic small ribosomal subunit
sra	GO:0005829	b1480	cytosol
manY	GO:0098708	b1818	glucose import across plasma membrane
manY	GO:0015761	b1818	mannose transport
manY	GO:0032445	b1818	fructose import
manY	GO:0032445	b1818	fructose import
manY	GO:0015764	b1818	N-acetylglucosamine transport
manY	GO:0005886	b1818	plasma membrane
manY	GO:0005887	b1818	integral component of plasma membrane
manY	GO:0005887	b1818	integral component of plasma membrane
manY	GO:0022870	b1818	protein-N(PI)-phosphohistidine-mannose phosphotransferase system transporter activity
manY	GO:0016020	b1818	membrane
manY	GO:0009401	b1818	phosphoenolpyruvate-dependent sugar phosphotransferase system
tusD	GO:0002143	b3345	tRNA wobble position uridine thiolation
tusD	GO:1990228	b3345	sulfurtransferase complex
tusD	GO:0097163	b3345	sulfur carrier activity
pal	GO:0031246	b0741	intrinsic component of periplasmic side of cell outer membrane
pal	GO:0032153	b0741	cell division site
pal	GO:0051301	b0741	cell division
pal	GO:0051301	b0741	cell division
pal	GO:0005515	b0741	protein binding
pal	GO:0005515	b0741	protein binding
pal	GO:0005515	b0741	protein binding
pal	GO:0005515	b0741	protein binding
pal	GO:0005515	b0741	protein binding
pal	GO:0005515	b0741	protein binding
pal	GO:0005515	b0741	protein binding
pal	GO:0005515	b0741	protein binding
pal	GO:0005515	b0741	protein binding
pal	GO:0005515	b0741	protein binding
pal	GO:0005515	b0741	protein binding
pal	GO:0005515	b0741	protein binding
pal	GO:0009279	b0741	cell outer membrane
pal	GO:0009279	b0741	cell outer membrane
pal	GO:0009279	b0741	cell outer membrane
pal	GO:0009279	b0741	cell outer membrane
nlpE	GO:0042802	b0192	identical protein binding
nlpE	GO:0010810	b0192	regulation of cell-substrate adhesion
nlpE	GO:0009279	b0192	cell outer membrane
pyrE	GO:0005829	b3642	cytosol
pyrE	GO:0006207	b3642	'de novo' pyrimidine nucleobase biosynthetic process
pyrE	GO:0000287	b3642	magnesium ion binding
pyrE	GO:0004588	b3642	orotate phosphoribosyltransferase activity
waaP	GO:0016301	b3630	kinase activity
waaP	GO:0009244	b3630	lipopolysaccharide core region biosynthetic process
fliK	GO:0071973	b1943	bacterial-type flagellum-dependent cell motility
talA	GO:0005829	b2464	cytosol
talA	GO:0005829	b2464	cytosol
talA	GO:0004801	b2464	sedoheptulose-7-phosphate:D-glyceraldehyde-3-phosphate glyceronetransferase activity
ldtC	GO:0071972	b1113	peptidoglycan L,D-transpeptidase activity
ldtC	GO:0043164	b1113	Gram-negative-bacterium-type cell wall biogenesis
ldtC	GO:0043164	b1113	Gram-negative-bacterium-type cell wall biogenesis
ldtC	GO:0018104	b1113	peptidoglycan-protein cross-linking
ldtC	GO:0018104	b1113	peptidoglycan-protein cross-linking
ldtC	GO:0016755	b1113	transferase activity, transferring amino-acyl groups
ldtC	GO:0016755	b1113	transferase activity, transferring amino-acyl groups
ldtC	GO:0016807	b1113	cysteine-type carboxypeptidase activity
ldtC	GO:0016807	b1113	cysteine-type carboxypeptidase activity
ypdI	GO:0009242	b2376	colanic acid biosynthetic process
malG	GO:1990060	b4032	maltose transport complex
malG	GO:1990060	b4032	maltose transport complex
malG	GO:0005887	b4032	integral component of plasma membrane
malG	GO:0005887	b4032	integral component of plasma membrane
malG	GO:0005515	b4032	protein binding
malG	GO:0005515	b4032	protein binding
malG	GO:0016020	b4032	membrane
malG	GO:0005886	b4032	plasma membrane
malG	GO:0043190	b4032	ATP-binding cassette (ABC) transporter complex
malG	GO:0015768	b4032	maltose transport
malG	GO:0042956	b4032	maltodextrin transport
malG	GO:0015423	b4032	maltose-transporting ATPase activity
nfo	GO:0000726	b2159	non-recombinational repair
nfo	GO:0004519	b2159	endonuclease activity
hofQ	GO:0006308	b3391	DNA catabolic process
hofQ	GO:0015976	b3391	carbon utilization
nupG	GO:0005886	b2964	plasma membrane
ydfD	GO:0044659	b1576	cytolysis by virus of host cell
thiK	GO:0019165	b1106	thiamine kinase activity
clsC	GO:0090483	b1046	phosphatidylglycerol-phosphatidylethanolamine phosphatidyltransferase activity
clsC	GO:0032049	b1046	cardiolipin biosynthetic process
yfdI	GO:0005886	b2352	plasma membrane
sdaB	GO:0006565	b2797	L-serine catabolic process
sdaB	GO:0003941	b2797	L-serine ammonia-lyase activity
nanR	GO:0006355	b3226	regulation of transcription, DNA-templated
nanR	GO:0003677	b3226	DNA binding
nanR	GO:0006351	b3226	transcription, DNA-templated
nanR	GO:0006351	b3226	transcription, DNA-templated
mprA	GO:0005829	b2684	cytosol
mprA	GO:0046677	b2684	response to antibiotic
mprA	GO:0003677	b2684	DNA binding
mprA	GO:0006351	b2684	transcription, DNA-templated
mprA	GO:0006351	b2684	transcription, DNA-templated
mprA	GO:0045892	b2684	negative regulation of transcription, DNA-templated
ftp	GO:0071949	b2214	FAD binding
ftp	GO:0031237	b2214	intrinsic component of periplasmic side of plasma membrane
ftp	GO:0046872	b2214	metal ion binding
ftp	GO:0016740	b2214	transferase activity
ftp	GO:0017013	b2214	protein flavinylation
ftp	GO:0030288	b2214	outer membrane-bounded periplasmic space
nrfD	GO:0005887	b4073	integral component of plasma membrane
nrfD	GO:0019645	b4073	anaerobic electron transport chain
nrfD	GO:0005886	b4073	plasma membrane
glrR	GO:0045893	b2554	positive regulation of transcription, DNA-templated
glrR	GO:0001150	b2554	bacterial-type RNA polymerase enhancer sequence-specific DNA binding
glrR	GO:0003700	b2554	DNA binding transcription factor activity
glrR	GO:0000160	b2554	phosphorelay signal transduction system
glrR	GO:0000156	b2554	phosphorelay response regulator activity
glrR	GO:0006351	b2554	transcription, DNA-templated
glrR	GO:0006351	b2554	transcription, DNA-templated
glrR	GO:0006351	b2554	transcription, DNA-templated
tatA	GO:0005515	b3836	protein binding
tatA	GO:0005829	b3836	cytosol
tatA	GO:0042802	b3836	identical protein binding
tatA	GO:0042802	b3836	identical protein binding
tatA	GO:0065002	b3836	intracellular protein transmembrane transport
tatA	GO:0065002	b3836	intracellular protein transmembrane transport
tatA	GO:0043953	b3836	protein transport by the Tat complex
tatA	GO:0043953	b3836	protein transport by the Tat complex
tatA	GO:0005887	b3836	integral component of plasma membrane
tatA	GO:0005887	b3836	integral component of plasma membrane
tatA	GO:0033281	b3836	TAT protein transport complex
tatA	GO:0009977	b3836	proton motive force dependent protein transmembrane transporter activity
pgaA	GO:0022857	b1024	transmembrane transporter activity
yfcP	GO:0007155	b2333	cell adhesion
yfcP	GO:0009289	b2333	pilus
leuE	GO:0005886	b1798	plasma membrane
leuE	GO:0015820	b1798	leucine transport
leuE	GO:0015190	b1798	L-leucine transmembrane transporter activity
yhbX	GO:0005886	b3173	plasma membrane
lspA	GO:0005887	b0027	integral component of plasma membrane
lspA	GO:0005887	b0027	integral component of plasma membrane
lspA	GO:0004175	b0027	endopeptidase activity
lspA	GO:0004175	b0027	endopeptidase activity
lspA	GO:0097304	b0027	lipoprotein biosynthetic process via signal peptide cleavage
lspA	GO:0097304	b0027	lipoprotein biosynthetic process via signal peptide cleavage
lspA	GO:0097304	b0027	lipoprotein biosynthetic process via signal peptide cleavage
lspA	GO:0005886	b0027	plasma membrane
dctA	GO:0005515	b3528	protein binding
dctA	GO:0005887	b3528	integral component of plasma membrane
dctA	GO:0015366	b3528	malate:proton symporter activity
dctA	GO:0015141	b3528	succinate transmembrane transporter activity
dctA	GO:0015138	b3528	fumarate transmembrane transporter activity
dctA	GO:0015183	b3528	L-aspartate transmembrane transporter activity
dctA	GO:0070778	b3528	L-aspartate transport
dctA	GO:0015741	b3528	fumarate transport
dctA	GO:0005886	b3528	plasma membrane
dctA	GO:0005886	b3528	plasma membrane
dctA	GO:0005886	b3528	plasma membrane
dctA	GO:0016021	b3528	integral component of membrane
rihB	GO:0042802	b2162	identical protein binding
rihB	GO:0046133	b2162	pyrimidine ribonucleoside catabolic process
rihB	GO:0005509	b2162	calcium ion binding
rihB	GO:0045437	b2162	uridine nucleosidase activity
pncB	GO:0005829	b0931	cytosol
pncB	GO:0009408	b0931	response to heat
pncB	GO:0016879	b0931	ligase activity, forming carbon-nitrogen bonds
pncB	GO:0009435	b0931	NAD biosynthetic process
pncB	GO:0009435	b0931	NAD biosynthetic process
pncB	GO:0004516	b0931	nicotinate phosphoribosyltransferase activity
chpS	GO:0005515	b4224	protein binding
chpS	GO:0005515	b4224	protein binding
chpS	GO:0030307	b4224	positive regulation of cell growth
frvA	GO:0009401	b3900	phosphoenolpyruvate-dependent sugar phosphotransferase system
gfcA	GO:0005887	b0987	integral component of plasma membrane
gfcA	GO:0005886	b0987	plasma membrane
yfbS	GO:0005886	b2292	plasma membrane
waaA	GO:0005887	b3633	integral component of plasma membrane
waaA	GO:0005886	b3633	plasma membrane
waaA	GO:0016740	b3633	transferase activity
waaA	GO:0016740	b3633	transferase activity
yeaE	GO:0051596	b1781	methylglyoxal catabolic process
yeaE	GO:0016491	b1781	oxidoreductase activity
rplK	GO:0000027	b3983	ribosomal large subunit assembly
rplK	GO:0005829	b3983	cytosol
rplK	GO:0003735	b3983	structural constituent of ribosome
rplK	GO:0015968	b3983	stringent response
rplK	GO:0006415	b3983	translational termination
rplK	GO:0022625	b3983	cytosolic large ribosomal subunit
rplK	GO:0022625	b3983	cytosolic large ribosomal subunit
rplK	GO:0022625	b3983	cytosolic large ribosomal subunit
rplK	GO:0019843	b3983	rRNA binding
rplK	GO:0005515	b3983	protein binding
rplK	GO:0005515	b3983	protein binding
yraJ	GO:0043711	b3144	pilus organization
yraJ	GO:0015473	b3144	fimbrial usher porin activity
iap	GO:0043687	b2753	post-translational protein modification
iap	GO:0030288	b2753	outer membrane-bounded periplasmic space
iap	GO:0004177	b2753	aminopeptidase activity
cyoC	GO:0005887	b0430	integral component of plasma membrane
cyoC	GO:0009060	b0430	aerobic respiration
cyoC	GO:0009060	b0430	aerobic respiration
cyoC	GO:0009060	b0430	aerobic respiration
cyoC	GO:0009319	b0430	cytochrome o ubiquinol oxidase complex
cyoC	GO:0009319	b0430	cytochrome o ubiquinol oxidase complex
cyoC	GO:0015990	b0430	electron transport coupled proton transport
cyoC	GO:0015078	b0430	hydrogen ion transmembrane transporter activity
cyoC	GO:0015078	b0430	hydrogen ion transmembrane transporter activity
cyoC	GO:0019646	b0430	aerobic electron transport chain
cyoC	GO:0005886	b0430	plasma membrane
cyoC	GO:0005886	b0430	plasma membrane
cyoC	GO:0009486	b0430	cytochrome bo3 ubiquinol oxidase activity
cyoC	GO:0009486	b0430	cytochrome bo3 ubiquinol oxidase activity
cyoC	GO:0009055	b0430	electron transfer activity
cyoC	GO:0009055	b0430	electron transfer activity
cyoC	GO:0009055	b0430	electron transfer activity
cyoC	GO:0009055	b0430	electron transfer activity
cyoC	GO:0015453	b0430	oxidoreduction-driven active transmembrane transporter activity
cyoC	GO:0015453	b0430	oxidoreduction-driven active transmembrane transporter activity
btsS	GO:0005887	b2126	integral component of plasma membrane
btsS	GO:0018106	b2126	peptidyl-histidine phosphorylation
btsS	GO:0000155	b2126	phosphorelay sensor kinase activity
btsS	GO:0005886	b2126	plasma membrane
btsS	GO:0000160	b2126	phosphorelay signal transduction system
btsS	GO:0000160	b2126	phosphorelay signal transduction system
hypC	GO:0042802	b2728	identical protein binding
hypC	GO:0005506	b2728	iron ion binding
hypC	GO:1902670	b2728	carbon dioxide binding
hypC	GO:0005515	b2728	protein binding
hypC	GO:0005515	b2728	protein binding
hypC	GO:0005515	b2728	protein binding
hypC	GO:0005515	b2728	protein binding
hypC	GO:0051604	b2728	protein maturation
hypC	GO:0051604	b2728	protein maturation
cynX	GO:0022857	b0341	transmembrane transporter activity
cynX	GO:0055085	b0341	transmembrane transport
cynX	GO:0005886	b0341	plasma membrane
cynX	GO:0016021	b0341	integral component of membrane
cynX	GO:0009440	b0341	cyanate catabolic process
fldA	GO:0005829	b0684	cytosol
fldA	GO:0005829	b0684	cytosol
fldA	GO:0005515	b0684	protein binding
fldA	GO:0005515	b0684	protein binding
napD	GO:0005515	b2207	protein binding
napD	GO:0005515	b2207	protein binding
napD	GO:0005515	b2207	protein binding
napD	GO:0005515	b2207	protein binding
napD	GO:0005515	b2207	protein binding
napD	GO:0005515	b2207	protein binding
napD	GO:0005515	b2207	protein binding
napD	GO:0005048	b2207	signal sequence binding
napD	GO:0051224	b2207	negative regulation of protein transport
napD	GO:0005737	b2207	cytoplasm
fldB	GO:0010181	b2895	FMN binding
yjjB	GO:0005887	b4363	integral component of plasma membrane
yjjB	GO:0015744	b4363	succinate transport
yjjB	GO:1901652	b4363	response to peptide
yjjB	GO:1901652	b4363	response to peptide
yjjB	GO:0006970	b4363	response to osmotic stress
yjjB	GO:0005886	b4363	plasma membrane
flgG	GO:0071973	b1078	bacterial-type flagellum-dependent cell motility
flgG	GO:0009279	b1078	cell outer membrane
cysE	GO:0010165	b3607	response to X-ray
cysE	GO:0005829	b3607	cytosol
cysE	GO:0006535	b3607	cysteine biosynthetic process from serine
cysE	GO:0009001	b3607	serine O-acetyltransferase activity
cysE	GO:0009333	b3607	cysteine synthase complex
ycbX	GO:0009636	b0947	response to toxic substance
ycbX	GO:0009407	b0947	toxin catabolic process
ycbX	GO:0005515	b0947	protein binding
ycbX	GO:0005515	b0947	protein binding
arnB	GO:0099620	b2253	UDP-4-amino-4-deoxy-L-arabinose aminotransferase
arnB	GO:0030170	b2253	pyridoxal phosphate binding
arnB	GO:0005737	b2253	cytoplasm
hycF	GO:0009375	b2720	ferredoxin hydrogenase complex
hycF	GO:0051539	b2720	4 iron, 4 sulfur cluster binding
yqjK	GO:0005829	b3100	cytosol
hmp	GO:0032843	b2552	hydroperoxide reductase activity
hmp	GO:0005504	b2552	fatty acid binding
hmp	GO:0071949	b2552	FAD binding
hmp	GO:0051409	b2552	response to nitrosative stress
hmp	GO:0051409	b2552	response to nitrosative stress
hmp	GO:0051409	b2552	response to nitrosative stress
hmp	GO:0020037	b2552	heme binding
hmp	GO:0020037	b2552	heme binding
hmp	GO:0008941	b2552	nitric oxide dioxygenase activity
hmp	GO:0008941	b2552	nitric oxide dioxygenase activity
hemF	GO:0019353	b2436	protoporphyrinogen IX biosynthetic process from glutamate
hemF	GO:0030145	b2436	manganese ion binding
hemF	GO:0004109	b2436	coproporphyrinogen oxidase activity
wbbH	GO:0005886	b2035	plasma membrane
argA	GO:0004358	b2818	glutamate N-acetyltransferase activity
argA	GO:0004358	b2818	glutamate N-acetyltransferase activity
argA	GO:0006526	b2818	arginine biosynthetic process
argA	GO:0006526	b2818	arginine biosynthetic process
dinD	GO:0009432	b3645	SOS response
fecC	GO:0005887	b4289	integral component of plasma membrane
fecC	GO:0033214	b4289	iron assimilation by chelation and transport
fecC	GO:0015603	b4289	iron chelate transmembrane transporter activity
fecC	GO:0055052	b4289	ATP-binding cassette (ABC) transporter complex, substrate-binding subunit-containing
fecC	GO:0005886	b4289	plasma membrane
fecC	GO:0005886	b4289	plasma membrane
sapB	GO:0043190	b1293	ATP-binding cassette (ABC) transporter complex
sapB	GO:0015847	b1293	putrescine transport
sapB	GO:0015489	b1293	putrescine transmembrane transporter activity
sapB	GO:0005887	b1293	integral component of plasma membrane
sapB	GO:0005886	b1293	plasma membrane
ycaO	GO:0000287	b0905	magnesium ion binding
ycaO	GO:0047693	b0905	ATP diphosphatase activity
ycaO	GO:0005829	b0905	cytosol
ycaO	GO:0018339	b0905	peptidyl-L-beta-methylthioaspartic acid biosynthetic process from peptidyl-aspartic acid
yajL	GO:0036524	b0424	protein deglycase activity
yajL	GO:0006517	b0424	protein deglycosylation
yajL	GO:0006517	b0424	protein deglycosylation
yajL	GO:0030091	b0424	protein repair
yajL	GO:0005829	b0424	cytosol
yajL	GO:0005829	b0424	cytosol
yajL	GO:0009408	b0424	response to heat
yajL	GO:0042254	b0424	ribosome biogenesis
yajL	GO:0034599	b0424	cellular response to oxidative stress
yajL	GO:0042026	b0424	protein refolding
yajL	GO:0042026	b0424	protein refolding
glpG	GO:0042802	b3424	identical protein binding
glpG	GO:0042802	b3424	identical protein binding
glpG	GO:0005887	b3424	integral component of plasma membrane
glpG	GO:0005887	b3424	integral component of plasma membrane
glpG	GO:0005887	b3424	integral component of plasma membrane
glpG	GO:0004175	b3424	endopeptidase activity
glpG	GO:0004252	b3424	serine-type endopeptidase activity
glpG	GO:0004252	b3424	serine-type endopeptidase activity
glpG	GO:0004252	b3424	serine-type endopeptidase activity
glpG	GO:0006508	b3424	proteolysis
glpG	GO:0006508	b3424	proteolysis
glpG	GO:0006508	b3424	proteolysis
glpG	GO:0006508	b3424	proteolysis
glpG	GO:0005886	b3424	plasma membrane
glpG	GO:0005886	b3424	plasma membrane
glpG	GO:0005886	b3424	plasma membrane
tyrA	GO:0008977	b2600	prephenate dehydrogenase (NAD+) activity
tyrA	GO:0004106	b2600	chorismate mutase activity
tyrA	GO:0006571	b2600	tyrosine biosynthetic process
tyrA	GO:0009094	b2600	L-phenylalanine biosynthetic process
mdtN	GO:0015546	b4082	sulfathiazole transmembrane transporter activity
mdtN	GO:0015906	b4082	sulfathiazole transport
mdtN	GO:0006855	b4082	drug transmembrane transport
eutB	GO:0005829	b2441	cytosol
eutB	GO:0009350	b2441	ethanolamine ammonia-lyase complex
eutB	GO:0009350	b2441	ethanolamine ammonia-lyase complex
eutB	GO:0046336	b2441	ethanolamine catabolic process
araB	GO:0019569	b0063	L-arabinose catabolic process to xylulose 5-phosphate
araB	GO:0008741	b0063	ribulokinase activity
ybjO	GO:0005886	b0858	plasma membrane
hcaF	GO:0019380	b2539	3-phenylpropionate catabolic process
hcaF	GO:0019380	b2539	3-phenylpropionate catabolic process
qseB	GO:0010038	b3025	response to metal ion
qseB	GO:0006351	b3025	transcription, DNA-templated
ftsA	GO:0005829	b0094	cytosol
ftsA	GO:0005515	b0094	protein binding
ftsA	GO:0005515	b0094	protein binding
ftsA	GO:0005515	b0094	protein binding
ftsA	GO:0005515	b0094	protein binding
ftsA	GO:0005515	b0094	protein binding
ftsA	GO:0005515	b0094	protein binding
ftsA	GO:0005515	b0094	protein binding
ftsA	GO:0005515	b0094	protein binding
ftsA	GO:0005515	b0094	protein binding
ftsA	GO:0005515	b0094	protein binding
ftsA	GO:0005515	b0094	protein binding
ftsA	GO:0005515	b0094	protein binding
ftsA	GO:0005515	b0094	protein binding
ftsA	GO:0005515	b0094	protein binding
ftsA	GO:0009898	b0094	cytoplasmic side of plasma membrane
ftsA	GO:0042802	b0094	identical protein binding
ftsA	GO:0042802	b0094	identical protein binding
ftsA	GO:0042802	b0094	identical protein binding
ftsA	GO:0042802	b0094	identical protein binding
ftsA	GO:0042802	b0094	identical protein binding
ftsA	GO:0005524	b0094	ATP binding
ccmC	GO:0017003	b2199	protein-heme linkage
ccmC	GO:0015886	b2199	heme transport
ccmC	GO:0005886	b2199	plasma membrane
ccmC	GO:0005887	b2199	integral component of plasma membrane
ccmC	GO:0005515	b2199	protein binding
ccmC	GO:0005515	b2199	protein binding
ccmC	GO:0005515	b2199	protein binding
ccmC	GO:0005515	b2199	protein binding
ccmC	GO:0005515	b2199	protein binding
ccmC	GO:0005515	b2199	protein binding
rplU	GO:0005829	b3186	cytosol
rplU	GO:0022625	b3186	cytosolic large ribosomal subunit
rfbX	GO:0046677	b2037	response to antibiotic
rfbX	GO:0006974	b2037	cellular response to DNA damage stimulus
rfbX	GO:0005886	b2037	plasma membrane
rfbX	GO:0005886	b2037	plasma membrane
gpt	GO:0005829	b0238	cytosol
gpt	GO:0005829	b0238	cytosol
gpt	GO:0032263	b0238	GMP salvage
gpt	GO:0032264	b0238	IMP salvage
gpt	GO:0032265	b0238	XMP salvage
gpt	GO:0000310	b0238	xanthine phosphoribosyltransferase activity
gpt	GO:0004422	b0238	hypoxanthine phosphoribosyltransferase activity
ydhJ	GO:0005887	b1644	integral component of plasma membrane
fhuA	GO:0005515	b0150	protein binding
fhuA	GO:0019904	b0150	protein domain specific binding
fhuA	GO:0009279	b0150	cell outer membrane
fhuA	GO:0009279	b0150	cell outer membrane
fhuA	GO:0009279	b0150	cell outer membrane
btuE	GO:0033194	b1710	response to hydroperoxide
btuE	GO:0008379	b1710	thioredoxin peroxidase activity
btuE	GO:0004602	b1710	glutathione peroxidase activity
yijO	GO:0006351	b3954	transcription, DNA-templated
yijO	GO:0006351	b3954	transcription, DNA-templated
hokD	GO:0008219	b1562	cell death
hokD	GO:0005887	b1562	integral component of plasma membrane
hokD	GO:0016020	b1562	membrane
rplP	GO:0000027	b3313	ribosomal large subunit assembly
rplP	GO:0003735	b3313	structural constituent of ribosome
rplP	GO:0022625	b3313	cytosolic large ribosomal subunit
rplP	GO:0022625	b3313	cytosolic large ribosomal subunit
rplP	GO:0019843	b3313	rRNA binding
rplP	GO:0000049	b3313	tRNA binding
putP	GO:0005886	b1015	plasma membrane
putP	GO:0005886	b1015	plasma membrane
putP	GO:0015912	b1015	short-chain fatty acid transport
putP	GO:0015912	b1015	short-chain fatty acid transport
putP	GO:0005887	b1015	integral component of plasma membrane
putP	GO:0005887	b1015	integral component of plasma membrane
putP	GO:0005298	b1015	proline:sodium symporter activity
putP	GO:0005298	b1015	proline:sodium symporter activity
putP	GO:0015824	b1015	proline transport
putP	GO:0015824	b1015	proline transport
ugpQ	GO:0047389	b3449	glycerophosphocholine phosphodiesterase activity
ugpQ	GO:0047395	b3449	glycerophosphoinositol glycerophosphodiesterase activity
ugpQ	GO:0000287	b3449	magnesium ion binding
ugpQ	GO:0008889	b3449	glycerophosphodiester phosphodiesterase activity
ydgA	GO:0042802	b1614	identical protein binding
ydgA	GO:0042802	b1614	identical protein binding
yggX	GO:0005829	b2962	cytosol
yggX	GO:0005829	b2962	cytosol
yggX	GO:0034599	b2962	cellular response to oxidative stress
yggX	GO:0034599	b2962	cellular response to oxidative stress
yggX	GO:0034599	b2962	cellular response to oxidative stress
mltD	GO:0030288	b0211	outer membrane-bounded periplasmic space
mltD	GO:0008932	b0211	lytic endotransglycosylase activity
mltD	GO:0008933	b0211	lytic transglycosylase activity
mltD	GO:0008933	b0211	lytic transglycosylase activity
betB	GO:0010165	b0312	response to X-ray
betB	GO:0042802	b0312	identical protein binding
betB	GO:0051289	b0312	protein homotetramerization
betB	GO:0005829	b0312	cytosol
betB	GO:0005829	b0312	cytosol
betB	GO:0019285	b0312	glycine betaine biosynthetic process from choline
betB	GO:0008802	b0312	betaine-aldehyde dehydrogenase activity
betB	GO:0008802	b0312	betaine-aldehyde dehydrogenase activity
betB	GO:0006970	b0312	response to osmotic stress
betB	GO:0006970	b0312	response to osmotic stress
dctR	GO:0005515	b3507	protein binding
dctR	GO:0043471	b3507	regulation of cellular carbohydrate catabolic process
aat	GO:0008914	b0885	leucyltransferase activity
yhbY	GO:0005515	b3180	protein binding
yhbY	GO:0005515	b3180	protein binding
yhbY	GO:0000967	b3180	rRNA 5'-end processing
yhbY	GO:0000028	b3180	ribosomal small subunit assembly
yhbY	GO:0000027	b3180	ribosomal large subunit assembly
yhbY	GO:1990275	b3180	preribosome binding
yhbY	GO:0005829	b3180	cytosol
purF	GO:0042802	b2312	identical protein binding
purF	GO:0042802	b2312	identical protein binding
purF	GO:0005829	b2312	cytosol
purF	GO:0005829	b2312	cytosol
purF	GO:0005829	b2312	cytosol
purF	GO:0006541	b2312	glutamine metabolic process
purF	GO:0006164	b2312	purine nucleotide biosynthetic process
hchA	GO:0006281	b1967	DNA repair
hchA	GO:0042245	b1967	RNA repair
hchA	GO:0036524	b1967	protein deglycase activity
hchA	GO:0030091	b1967	protein repair
hchA	GO:0006517	b1967	protein deglycosylation
hchA	GO:0005515	b1967	protein binding
hchA	GO:0005515	b1967	protein binding
hchA	GO:0010447	b1967	response to acidic pH
hchA	GO:0051595	b1967	response to methylglyoxal
hchA	GO:0019172	b1967	glyoxalase III activity
hchA	GO:0019243	b1967	methylglyoxal catabolic process to D-lactate via S-lactoyl-glutathione
hchA	GO:0005829	b1967	cytosol
hchA	GO:0005829	b1967	cytosol
hchA	GO:0005829	b1967	cytosol
gadA	GO:0005515	b3517	protein binding
gadA	GO:0016020	b3517	membrane
gadA	GO:0005829	b3517	cytosol
gadA	GO:0004351	b3517	glutamate decarboxylase activity
gadA	GO:0051454	b3517	intracellular pH elevation
ynfA	GO:0005886	b1582	plasma membrane
dedD	GO:0005887	b2314	integral component of plasma membrane
dedD	GO:0042834	b2314	peptidoglycan binding
dedD	GO:0030428	b2314	cell septum
dedD	GO:0032153	b2314	cell division site
dedD	GO:0032506	b2314	cytokinetic process
mdtB	GO:0005886	b2075	plasma membrane
mdtB	GO:0005515	b2075	protein binding
mdtB	GO:0005887	b2075	integral component of plasma membrane
mdtB	GO:0015307	b2075	drug:proton antiporter activity
mdtB	GO:0006855	b2075	drug transmembrane transport
mdtB	GO:0006855	b2075	drug transmembrane transport
frvR	GO:0006351	b3897	transcription, DNA-templated
frsA	GO:0043470	b0239	regulation of carbohydrate catabolic process
frsA	GO:0005515	b0239	protein binding
frsA	GO:0016787	b0239	hydrolase activity
rarA	GO:0006261	b0892	DNA-dependent DNA replication
rarA	GO:0006310	b0892	DNA recombination
gpp	GO:0008894	b3779	guanosine-5'-triphosphate,3'-diphosphate diphosphatase activity
gpp	GO:0042594	b3779	response to starvation
gpp	GO:0006793	b3779	phosphorus metabolic process
gpp	GO:0015949	b3779	nucleobase-containing small molecule interconversion
djlC	GO:0005887	b0649	integral component of plasma membrane
djlC	GO:0001671	b0649	ATPase activator activity
nrdH	GO:0051353	b2673	positive regulation of oxidoreductase activity
nrdH	GO:0045454	b2673	cell redox homeostasis
nrdH	GO:0009055	b2673	electron transfer activity
uspC	GO:0009267	b1895	cellular response to starvation
uspC	GO:0034644	b1895	cellular response to UV
uspC	GO:0005515	b1895	protein binding
uspC	GO:0009651	b1895	response to salt stress
uspC	GO:0060090	b1895	molecular adaptor activity
uspC	GO:0060090	b1895	molecular adaptor activity
clpA	GO:0043335	b0882	protein unfolding
clpA	GO:0016887	b0882	ATPase activity
clpA	GO:0006979	b0882	response to oxidative stress
clpA	GO:0004176	b0882	ATP-dependent peptidase activity
clpA	GO:0005829	b0882	cytosol
clpA	GO:0005524	b0882	ATP binding
clpA	GO:0005524	b0882	ATP binding
clpA	GO:0005515	b0882	protein binding
clpA	GO:0005515	b0882	protein binding
clpA	GO:0005515	b0882	protein binding
clpA	GO:0005515	b0882	protein binding
clpA	GO:0005515	b0882	protein binding
clpA	GO:0005515	b0882	protein binding
clpA	GO:0005515	b0882	protein binding
clpA	GO:0005515	b0882	protein binding
clpA	GO:0005515	b0882	protein binding
clpA	GO:0005515	b0882	protein binding
clpA	GO:0005515	b0882	protein binding
clpA	GO:0005515	b0882	protein binding
clpA	GO:0005515	b0882	protein binding
clpA	GO:0005515	b0882	protein binding
clpA	GO:0005515	b0882	protein binding
clpA	GO:0006508	b0882	proteolysis
ygaM	GO:0005887	b2672	integral component of plasma membrane
ygaM	GO:0005829	b2672	cytosol
vsr	GO:0005515	b1960	protein binding
vsr	GO:0005515	b1960	protein binding
vsr	GO:0043765	b1960	T/G mismatch-specific endonuclease activity
vsr	GO:0006298	b1960	mismatch repair
vsr	GO:0003677	b1960	DNA binding
prmB	GO:0005829	b2330	cytosol
prmB	GO:0005829	b2330	cytosol
prmB	GO:0008757	b2330	S-adenosylmethionine-dependent methyltransferase activity
prmB	GO:0036009	b2330	protein-glutamine N-methyltransferase activity
prmB	GO:0036009	b2330	protein-glutamine N-methyltransferase activity
prmB	GO:0006479	b2330	protein methylation
prmB	GO:0018364	b2330	peptidyl-glutamine methylation
prmB	GO:0008276	b2330	protein methyltransferase activity
pykA	GO:0051289	b1854	protein homotetramerization
pykA	GO:0005515	b1854	protein binding
pykA	GO:0005515	b1854	protein binding
pykA	GO:0005515	b1854	protein binding
pykA	GO:0005515	b1854	protein binding
pykA	GO:0005515	b1854	protein binding
pykA	GO:0005515	b1854	protein binding
pykA	GO:0005515	b1854	protein binding
pykA	GO:0005515	b1854	protein binding
pykA	GO:0042802	b1854	identical protein binding
pykA	GO:0042802	b1854	identical protein binding
pykA	GO:0042802	b1854	identical protein binding
pykA	GO:0005829	b1854	cytosol
pykA	GO:0005829	b1854	cytosol
pykA	GO:0004743	b1854	pyruvate kinase activity
pykA	GO:0006096	b1854	glycolytic process
ybdM	GO:0005515	b0601	protein binding
yjhB	GO:0005886	b4279	plasma membrane
pphA	GO:0008138	b1838	protein tyrosine/serine/threonine phosphatase activity
pphA	GO:0009266	b1838	response to temperature stimulus
glnE	GO:0000820	b3053	regulation of glutamine family amino acid metabolic process
glnE	GO:0000287	b3053	magnesium ion binding
glnE	GO:0000287	b3053	magnesium ion binding
glnE	GO:0005829	b3053	cytosol
glnE	GO:0005524	b3053	ATP binding
glnE	GO:0008882	b3053	[glutamate-ammonia-ligase] adenylyltransferase activity
yneE	GO:0005886	b1520	plasma membrane
bcp	GO:0005829	b2480	cytosol
bcp	GO:0005829	b2480	cytosol
bcp	GO:0032843	b2480	hydroperoxide reductase activity
bcp	GO:0008379	b2480	thioredoxin peroxidase activity
bcp	GO:0006979	b2480	response to oxidative stress
atpD	GO:0016020	b3732	membrane
atpD	GO:0005515	b3732	protein binding
atpD	GO:0005515	b3732	protein binding
atpD	GO:0005515	b3732	protein binding
atpD	GO:0005515	b3732	protein binding
atpD	GO:0005515	b3732	protein binding
atpD	GO:0005515	b3732	protein binding
atpD	GO:0005515	b3732	protein binding
atpD	GO:0046961	b3732	proton-transporting ATPase activity, rotational mechanism
ispF	GO:0005515	b2746	protein binding
ispF	GO:0030145	b2746	manganese ion binding
ispF	GO:0008270	b2746	zinc ion binding
ispF	GO:0042802	b2746	identical protein binding
ispF	GO:0046872	b2746	metal ion binding
ispF	GO:0008685	b2746	2-C-methyl-D-erythritol 2,4-cyclodiphosphate synthase activity
ispF	GO:0006744	b2746	ubiquinone biosynthetic process
phnL	GO:0061694	b4096	alpha-D-ribose 1-methylphosphonate 5-triphosphate synthase complex
phnL	GO:0019700	b4096	organic phosphonate catabolic process
yihP	GO:0005887	b3877	integral component of plasma membrane
yihP	GO:0005215	b3877	transporter activity
yihP	GO:0005886	b3877	plasma membrane
glf	GO:0005515	b2036	protein binding
glf	GO:0050660	b2036	flavin adenine dinucleotide binding
glf	GO:0005829	b2036	cytosol
glf	GO:0005829	b2036	cytosol
glf	GO:0008767	b2036	UDP-galactopyranose mutase activity
rodZ	GO:0005887	b2516	integral component of plasma membrane
rodZ	GO:0005887	b2516	integral component of plasma membrane
rodZ	GO:0005887	b2516	integral component of plasma membrane
rodZ	GO:0008360	b2516	regulation of cell shape
rodZ	GO:0008360	b2516	regulation of cell shape
rodZ	GO:0008360	b2516	regulation of cell shape
rodZ	GO:0005515	b2516	protein binding
asd	GO:0005829	b3433	cytosol
asd	GO:0005829	b3433	cytosol
asd	GO:0004073	b3433	aspartate-semialdehyde dehydrogenase activity
asd	GO:0009089	b3433	lysine biosynthetic process via diaminopimelate
asd	GO:0009090	b3433	homoserine biosynthetic process
suhB	GO:0005829	b2533	cytosol
suhB	GO:0005829	b2533	cytosol
suhB	GO:0047954	b2533	glycerol-2-phosphatase activity
suhB	GO:0043175	b2533	RNA polymerase core enzyme binding
suhB	GO:0000287	b2533	magnesium ion binding
suhB	GO:0008934	b2533	inositol monophosphate 1-phosphatase activity
lhgO	GO:0005515	b2660	protein binding
lhgO	GO:0005515	b2660	protein binding
lhgO	GO:0005886	b2660	plasma membrane
lhgO	GO:0034419	b2660	L-2-hydroxyglutarate oxidase activity
lhgO	GO:0050660	b2660	flavin adenine dinucleotide binding
sfmC	GO:0006457	b0531	protein folding
sfmC	GO:0043711	b0531	pilus organization
dtpB	GO:0015078	b3496	hydrogen ion transmembrane transporter activity
dtpB	GO:0042891	b3496	antibiotic transport
dtpB	GO:0042895	b3496	antibiotic transmembrane transporter activity
dtpB	GO:1902600	b3496	hydrogen ion transmembrane transport
dtpB	GO:0035442	b3496	dipeptide transmembrane transport
dtpB	GO:0035443	b3496	tripeptide transmembrane transport
dtpB	GO:0071916	b3496	dipeptide transmembrane transporter activity
dtpB	GO:0015333	b3496	peptide:proton symporter activity
dtpB	GO:0005887	b3496	integral component of plasma membrane
dtpB	GO:0042937	b3496	tripeptide transporter activity
dtpB	GO:0005886	b3496	plasma membrane
queE	GO:0005829	b2777	cytosol
rfbA	GO:0042802	b2039	identical protein binding
rfbA	GO:0005829	b2039	cytosol
rfbA	GO:0005829	b2039	cytosol
rfbA	GO:0046872	b2039	metal ion binding
rfbA	GO:0008879	b2039	glucose-1-phosphate thymidylyltransferase activity
aroH	GO:0005515	b1704	protein binding
aroH	GO:0005515	b1704	protein binding
aroH	GO:0042802	b1704	identical protein binding
selA	GO:0005515	b3591	protein binding
selA	GO:0016260	b3591	selenocysteine biosynthetic process
selA	GO:0042802	b3591	identical protein binding
selA	GO:0097056	b3591	selenocysteinyl-tRNA(Sec) biosynthetic process
selA	GO:0030170	b3591	pyridoxal phosphate binding
selA	GO:0005829	b3591	cytosol
selA	GO:0004125	b3591	L-seryl-tRNASec selenium transferase activity
yhaO	GO:0009093	b3110	cysteine catabolic process
yhaO	GO:1901367	b3110	response to L-cysteine
yhaO	GO:0005886	b3110	plasma membrane
yjiN	GO:0005886	b4336	plasma membrane
ftsB	GO:0042802	b2748	identical protein binding
ftsB	GO:0043093	b2748	FtsZ-dependent cytokinesis
ftsB	GO:0032153	b2748	cell division site
ftsB	GO:0005515	b2748	protein binding
ftsB	GO:0005515	b2748	protein binding
ftsB	GO:0005515	b2748	protein binding
ftsB	GO:0005515	b2748	protein binding
ftsB	GO:0005515	b2748	protein binding
ftsB	GO:0005515	b2748	protein binding
ftsB	GO:0005515	b2748	protein binding
ftsB	GO:0005515	b2748	protein binding
ftsB	GO:0005515	b2748	protein binding
ftsB	GO:0005515	b2748	protein binding
ftsB	GO:0005515	b2748	protein binding
ftsB	GO:0005515	b2748	protein binding
ftsB	GO:0005515	b2748	protein binding
cobT	GO:0008939	b1991	nicotinate-nucleotide-dimethylbenzimidazole phosphoribosyltransferase activity
cobT	GO:0009236	b1991	cobalamin biosynthetic process
araJ	GO:0005886	b0396	plasma membrane
nfrB	GO:0005886	b0569	plasma membrane
nfrB	GO:0005886	b0569	plasma membrane
rpsL	GO:1990145	b3342	maintenance of translational fidelity
rpsL	GO:0005829	b3342	cytosol
rpsL	GO:0005829	b3342	cytosol
rpsL	GO:0005515	b3342	protein binding
rpsL	GO:0005515	b3342	protein binding
rpsL	GO:0005515	b3342	protein binding
rpsL	GO:0003735	b3342	structural constituent of ribosome
rpsL	GO:0034337	b3342	RNA folding
rpsL	GO:0034336	b3342	misfolded RNA binding
rpsL	GO:0033120	b3342	positive regulation of RNA splicing
rpsL	GO:0000372	b3342	Group I intron splicing
rpsL	GO:0022627	b3342	cytosolic small ribosomal subunit
rpsL	GO:0022627	b3342	cytosolic small ribosomal subunit
rpsL	GO:0019843	b3342	rRNA binding
rpsL	GO:0006412	b3342	translation
cdaR	GO:0045893	b0162	positive regulation of transcription, DNA-templated
cdaR	GO:0045893	b0162	positive regulation of transcription, DNA-templated
cdaR	GO:0003700	b0162	DNA binding transcription factor activity
cdaR	GO:0003700	b0162	DNA binding transcription factor activity
osmF	GO:0071474	b2131	cellular hyperosmotic response
osmF	GO:0071474	b2131	cellular hyperosmotic response
osmF	GO:0031460	b2131	glycine betaine transport
osmF	GO:0031460	b2131	glycine betaine transport
osmF	GO:0030288	b2131	outer membrane-bounded periplasmic space
paaH	GO:0003857	b1395	3-hydroxyacyl-CoA dehydrogenase activity
paaH	GO:0010124	b1395	phenylacetate catabolic process
paaH	GO:0010124	b1395	phenylacetate catabolic process
paaH	GO:0008691	b1395	3-hydroxybutyryl-CoA dehydrogenase activity
ygaZ	GO:0005886	b2682	plasma membrane
ygaZ	GO:0015829	b2682	valine transport
ygaZ	GO:0015562	b2682	efflux transmembrane transporter activity
ygaZ	GO:0005304	b2682	L-valine transmembrane transporter activity
dgkA	GO:0009411	b4042	response to UV
dgkA	GO:0005886	b4042	plasma membrane
dgkA	GO:0005886	b4042	plasma membrane
dgkA	GO:0016020	b4042	membrane
dgkA	GO:0004143	b4042	diacylglycerol kinase activity
dgkA	GO:0006654	b4042	phosphatidic acid biosynthetic process
glpC	GO:0009331	b2243	glycerol-3-phosphate dehydrogenase complex
glpC	GO:0046168	b2243	glycerol-3-phosphate catabolic process
glpC	GO:0009061	b2243	anaerobic respiration
glpC	GO:0004368	b2243	glycerol-3-phosphate dehydrogenase activity
glpC	GO:0022900	b2243	electron transport chain
glpC	GO:0005886	b2243	plasma membrane
glpC	GO:0005886	b2243	plasma membrane
glpC	GO:0005886	b2243	plasma membrane
glpC	GO:0051536	b2243	iron-sulfur cluster binding
glpC	GO:0051536	b2243	iron-sulfur cluster binding
glpC	GO:0046872	b2243	metal ion binding
yidZ	GO:0006351	b3711	transcription, DNA-templated
yidZ	GO:0006351	b3711	transcription, DNA-templated
yidZ	GO:0006351	b3711	transcription, DNA-templated
bdcR	GO:0045892	b4251	negative regulation of transcription, DNA-templated
rpmF	GO:0000027	b1089	ribosomal large subunit assembly
rpmF	GO:0000302	b1089	response to reactive oxygen species
rpmF	GO:0009314	b1089	response to radiation
rpmF	GO:0005829	b1089	cytosol
rpmF	GO:0005829	b1089	cytosol
rpmF	GO:0005515	b1089	protein binding
rpmF	GO:0005515	b1089	protein binding
rpmF	GO:0003735	b1089	structural constituent of ribosome
rpmF	GO:0022625	b1089	cytosolic large ribosomal subunit
rpmF	GO:0022625	b1089	cytosolic large ribosomal subunit
coaE	GO:0004140	b0103	dephospho-CoA kinase activity
coaE	GO:0015937	b0103	coenzyme A biosynthetic process
puuC	GO:0004030	b1300	aldehyde dehydrogenase [NAD(P)+] activity
puuC	GO:0004030	b1300	aldehyde dehydrogenase [NAD(P)+] activity
puuC	GO:0009447	b1300	putrescine catabolic process
adeQ	GO:0015853	b3664	adenine transport
adeQ	GO:0015207	b3664	adenine transmembrane transporter activity
adeQ	GO:0005887	b3664	integral component of plasma membrane
adeQ	GO:0005886	b3664	plasma membrane
ytfB	GO:0005887	b4206	integral component of plasma membrane
rplL	GO:0043022	b3986	ribosome binding
rplL	GO:0015934	b3986	large ribosomal subunit
rplL	GO:0005515	b3986	protein binding
rplL	GO:0005515	b3986	protein binding
rplL	GO:0005515	b3986	protein binding
rplL	GO:0005515	b3986	protein binding
rplL	GO:0005515	b3986	protein binding
rplL	GO:0005515	b3986	protein binding
rplL	GO:0005515	b3986	protein binding
rplL	GO:0005515	b3986	protein binding
rplL	GO:0005515	b3986	protein binding
rplL	GO:0005515	b3986	protein binding
rplL	GO:0005515	b3986	protein binding
rplL	GO:0005515	b3986	protein binding
rplL	GO:0005515	b3986	protein binding
rplL	GO:0005515	b3986	protein binding
rplL	GO:0005515	b3986	protein binding
rplL	GO:0005515	b3986	protein binding
rplL	GO:0005829	b3986	cytosol
rplL	GO:0005829	b3986	cytosol
rplL	GO:0006412	b3986	translation
rplL	GO:0022625	b3986	cytosolic large ribosomal subunit
sgbH	GO:0005515	b3581	protein binding
sgbH	GO:0016052	b3581	carbohydrate catabolic process
sgbH	GO:0033982	b3581	3-dehydro-L-gulonate-6-phosphate decarboxylase activity
pflA	GO:0018307	b0902	enzyme active site formation
pflA	GO:0005515	b0902	protein binding
pflA	GO:0005515	b0902	protein binding
pflA	GO:0005829	b0902	cytosol
pflA	GO:0051539	b0902	4 iron, 4 sulfur cluster binding
pflA	GO:0043365	b0902	[formate-C-acetyltransferase]-activating enzyme activity
lolD	GO:0089705	b1117	protein localization to outer membrane
lolD	GO:0098797	b1117	plasma membrane protein complex
lolD	GO:0044874	b1117	lipoprotein localization to outer membrane
lolD	GO:0044874	b1117	lipoprotein localization to outer membrane
lolD	GO:0005886	b1117	plasma membrane
lolD	GO:0005886	b1117	plasma membrane
lolD	GO:0005524	b1117	ATP binding
yfjI	GO:0005829	b2625	cytosol
adhE	GO:0005515	b1241	protein binding
adhE	GO:0042802	b1241	identical protein binding
adhE	GO:0042802	b1241	identical protein binding
adhE	GO:0016020	b1241	membrane
adhE	GO:0005829	b1241	cytosol
adhE	GO:0005829	b1241	cytosol
adhE	GO:0005829	b1241	cytosol
adhE	GO:0005829	b1241	cytosol
rna	GO:0004521	b0611	endoribonuclease activity
rna	GO:0030288	b0611	outer membrane-bounded periplasmic space
rna	GO:0006401	b0611	RNA catabolic process
yhjR	GO:0090540	b3535	bacterial cellulose biosynthetic process
rbsR	GO:0005515	b3753	protein binding
rbsR	GO:0001216	b3753	bacterial-type RNA polymerase transcriptional activator activity, sequence-specific DNA binding
rbsR	GO:0045893	b3753	positive regulation of transcription, DNA-templated
rbsR	GO:0000986	b3753	bacterial-type proximal promoter sequence-specific DNA binding
wzxE	GO:0005886	b3792	plasma membrane
rclA	GO:1901530	b0304	response to hypochlorite
rclA	GO:1901530	b0304	response to hypochlorite
acrB	GO:1990281	b3699	efflux pump complex
acrB	GO:0042802	b3699	identical protein binding
acrB	GO:0042802	b3699	identical protein binding
acrB	GO:0042802	b3699	identical protein binding
acrB	GO:0042802	b3699	identical protein binding
acrB	GO:0042802	b3699	identical protein binding
acrB	GO:0042802	b3699	identical protein binding
acrB	GO:0042802	b3699	identical protein binding
acrB	GO:0005515	b3699	protein binding
acrB	GO:0005515	b3699	protein binding
acrB	GO:0005515	b3699	protein binding
acrB	GO:0005515	b3699	protein binding
acrB	GO:0005515	b3699	protein binding
acrB	GO:0005515	b3699	protein binding
acrB	GO:0005515	b3699	protein binding
acrB	GO:0015307	b3699	drug:proton antiporter activity
acrB	GO:0005887	b3699	integral component of plasma membrane
acrB	GO:0005887	b3699	integral component of plasma membrane
acrB	GO:0042493	b3699	response to drug
acrB	GO:0015238	b3699	drug transmembrane transporter activity
acrB	GO:0006855	b3699	drug transmembrane transport
acrB	GO:0005886	b3699	plasma membrane
acrB	GO:0005886	b3699	plasma membrane
acrB	GO:0016020	b3699	membrane
rep	GO:0009314	b3778	response to radiation
rep	GO:0043600	b3778	cytoplasmic replisome
rep	GO:0044787	b3778	bacterial-type DNA replication
rep	GO:0044787	b3778	bacterial-type DNA replication
rep	GO:0005515	b3778	protein binding
rep	GO:0005515	b3778	protein binding
rep	GO:0006268	b3778	DNA unwinding involved in DNA replication
rep	GO:0004003	b3778	ATP-dependent DNA helicase activity
mdtE	GO:0005886	b3513	plasma membrane
mdtE	GO:0005886	b3513	plasma membrane
rutR	GO:0032993	b1013	protein-DNA complex
rutR	GO:0001217	b1013	bacterial-type RNA polymerase transcriptional repressor activity, sequence-specific DNA binding
rutR	GO:0000976	b1013	transcription regulatory region sequence-specific DNA binding
rutR	GO:0005515	b1013	protein binding
rutR	GO:0045892	b1013	negative regulation of transcription, DNA-templated
rutR	GO:0045892	b1013	negative regulation of transcription, DNA-templated
rutR	GO:0045892	b1013	negative regulation of transcription, DNA-templated
rutR	GO:0045892	b1013	negative regulation of transcription, DNA-templated
rutR	GO:0045893	b1013	positive regulation of transcription, DNA-templated
rutR	GO:0045893	b1013	positive regulation of transcription, DNA-templated
rutR	GO:0045893	b1013	positive regulation of transcription, DNA-templated
rutR	GO:0003700	b1013	DNA binding transcription factor activity
rutR	GO:0003700	b1013	DNA binding transcription factor activity
rutR	GO:0003700	b1013	DNA binding transcription factor activity
argK	GO:0005515	b2918	protein binding
argK	GO:0003924	b2918	GTPase activity
paoC	GO:0016903	b0284	oxidoreductase activity, acting on the aldehyde or oxo group of donors
paoC	GO:0042597	b0284	periplasmic space
paoC	GO:0030151	b0284	molybdenum ion binding
avtA	GO:0042852	b3572	L-alanine biosynthetic process
avtA	GO:0005829	b3572	cytosol
avtA	GO:0030632	b3572	D-alanine biosynthetic process
avtA	GO:0009042	b3572	valine-pyruvate transaminase activity
avtA	GO:0009099	b3572	valine biosynthetic process
avtA	GO:0008483	b3572	transaminase activity
pdeR	GO:0005525	b1285	GTP binding
pdeR	GO:0019935	b1285	cyclic-nucleotide-mediated signaling
pdeR	GO:0031280	b1285	negative regulation of cyclase activity
pdeR	GO:0005515	b1285	protein binding
pdeR	GO:0005515	b1285	protein binding
pdeR	GO:0005515	b1285	protein binding
pdeR	GO:0071111	b1285	cyclic-guanylate-specific phosphodiesterase activity
pdeR	GO:0010608	b1285	posttranscriptional regulation of gene expression
abgT	GO:0015291	b1336	secondary active transmembrane transporter activity
abgT	GO:0015814	b1336	p-aminobenzoyl-glutamate transport
abgT	GO:0015814	b1336	p-aminobenzoyl-glutamate transport
abgT	GO:0015558	b1336	secondary active p-aminobenzoyl-glutamate transmembrane transporter activity
abgT	GO:0015558	b1336	secondary active p-aminobenzoyl-glutamate transmembrane transporter activity
abgT	GO:0005886	b1336	plasma membrane
abgT	GO:0016021	b1336	integral component of membrane
ybeF	GO:0006351	b0629	transcription, DNA-templated
ybeF	GO:0006351	b0629	transcription, DNA-templated
ssuE	GO:0051289	b0937	protein homotetramerization
ssuE	GO:0005515	b0937	protein binding
ssuE	GO:0046306	b0937	alkanesulfonate catabolic process
ssuE	GO:0009970	b0937	cellular response to sulfate starvation
ssuE	GO:0008752	b0937	FMN reductase activity
queA	GO:0009314	b0405	response to radiation
queA	GO:0005829	b0405	cytosol
queA	GO:0002099	b0405	tRNA wobble guanine modification
queA	GO:0051075	b0405	S-adenosylmethionine:tRNA ribosyltransferase-isomerase activity
queA	GO:0051075	b0405	S-adenosylmethionine:tRNA ribosyltransferase-isomerase activity
queA	GO:0008616	b0405	queuosine biosynthetic process
queA	GO:0008616	b0405	queuosine biosynthetic process
yhhM	GO:0005887	b3467	integral component of plasma membrane
mtlR	GO:0045892	b3601	negative regulation of transcription, DNA-templated
mtlR	GO:0003677	b3601	DNA binding
dps	GO:0042802	b0812	identical protein binding
dps	GO:0042802	b0812	identical protein binding
dps	GO:0005515	b0812	protein binding
dps	GO:0005515	b0812	protein binding
dps	GO:0005515	b0812	protein binding
dps	GO:0005515	b0812	protein binding
dps	GO:0008199	b0812	ferric iron binding
dps	GO:0042594	b0812	response to starvation
dps	GO:0016020	b0812	membrane
dps	GO:0003677	b0812	DNA binding
ugpC	GO:0015169	b3450	glycerol-3-phosphate transmembrane transporter activity
ugpC	GO:0001406	b3450	glycerophosphodiester transmembrane transporter activity
ugpC	GO:0001407	b3450	glycerophosphodiester transmembrane transport
ugpC	GO:0055052	b3450	ATP-binding cassette (ABC) transporter complex, substrate-binding subunit-containing
ugpC	GO:0043190	b3450	ATP-binding cassette (ABC) transporter complex
ugpC	GO:0015794	b3450	glycerol-3-phosphate transport
ugpC	GO:0005524	b3450	ATP binding
ugpC	GO:0015430	b3450	glycerol-3-phosphate-transporting ATPase activity
emtA	GO:0008933	b1193	lytic transglycosylase activity
emtA	GO:0009279	b1193	cell outer membrane
emtA	GO:0008932	b1193	lytic endotransglycosylase activity
emtA	GO:0008932	b1193	lytic endotransglycosylase activity
eutQ	GO:0005515	b2460	protein binding
ubiE	GO:0009234	b3833	menaquinone biosynthetic process
ubiE	GO:0008757	b3833	S-adenosylmethionine-dependent methyltransferase activity
ubiE	GO:0043333	b3833	2-octaprenyl-6-methoxy-1,4-benzoquinone methyltransferase activity
ubiE	GO:0006744	b3833	ubiquinone biosynthetic process
hydN	GO:0009055	b2713	electron transfer activity
modC	GO:0043190	b0765	ATP-binding cassette (ABC) transporter complex
modC	GO:0043190	b0765	ATP-binding cassette (ABC) transporter complex
modC	GO:0015689	b0765	molybdate ion transport
modC	GO:0015098	b0765	molybdate ion transmembrane transporter activity
modC	GO:0005524	b0765	ATP binding
yhgE	GO:0005886	b3402	plasma membrane
mrcA	GO:0004185	b3396	serine-type carboxypeptidase activity
mrcA	GO:0071575	b3396	integral component of external side of plasma membrane
mrcA	GO:0005515	b3396	protein binding
mrcA	GO:0005515	b3396	protein binding
mrcA	GO:0008955	b3396	peptidoglycan glycosyltransferase activity
mrcA	GO:0008955	b3396	peptidoglycan glycosyltransferase activity
mrcA	GO:0009002	b3396	serine-type D-Ala-D-Ala carboxypeptidase activity
mrcA	GO:0009002	b3396	serine-type D-Ala-D-Ala carboxypeptidase activity
mrcA	GO:0046677	b3396	response to antibiotic
mrcA	GO:0046677	b3396	response to antibiotic
mrcA	GO:0008658	b3396	penicillin binding
mrcA	GO:0008658	b3396	penicillin binding
mrcA	GO:0008360	b3396	regulation of cell shape
mrcA	GO:0008360	b3396	regulation of cell shape
mrcA	GO:0009252	b3396	peptidoglycan biosynthetic process
torD	GO:0042802	b0998	identical protein binding
torD	GO:0005515	b0998	protein binding
torD	GO:0005515	b0998	protein binding
torD	GO:0005515	b0998	protein binding
nagC	GO:0006355	b0676	regulation of transcription, DNA-templated
nagC	GO:0003677	b0676	DNA binding
fliS	GO:0071973	b1925	bacterial-type flagellum-dependent cell motility
yafO	GO:0004521	b0233	endoribonuclease activity
yafO	GO:0017148	b0233	negative regulation of translation
yafO	GO:0043023	b0233	ribosomal large subunit binding
murC	GO:0005515	b0091	protein binding
murC	GO:0005515	b0091	protein binding
murC	GO:0005515	b0091	protein binding
murC	GO:0008763	b0091	UDP-N-acetylmuramate-L-alanine ligase activity
murC	GO:0009252	b0091	peptidoglycan biosynthetic process
murC	GO:0009252	b0091	peptidoglycan biosynthetic process
ycgZ	GO:0045892	b1164	negative regulation of transcription, DNA-templated
yhfT	GO:0005886	b3377	plasma membrane
phnG	GO:1904176	b4101	carbon phosphorus lyase complex
phnG	GO:0061694	b4101	alpha-D-ribose 1-methylphosphonate 5-triphosphate synthase complex
phnG	GO:0005515	b4101	protein binding
phnG	GO:0005515	b4101	protein binding
phnG	GO:0005515	b4101	protein binding
phnG	GO:0005515	b4101	protein binding
phnG	GO:0005515	b4101	protein binding
phnG	GO:0019700	b4101	organic phosphonate catabolic process
elyC	GO:0005886	b0920	plasma membrane
elyC	GO:0043164	b0920	Gram-negative-bacterium-type cell wall biogenesis
elyC	GO:0043164	b0920	Gram-negative-bacterium-type cell wall biogenesis
elyC	GO:0000270	b0920	peptidoglycan metabolic process
elyC	GO:0000270	b0920	peptidoglycan metabolic process
elyC	GO:0005887	b0920	integral component of plasma membrane
dinG	GO:0009432	b0799	SOS response
dinG	GO:0033680	b0799	ATP-dependent DNA/RNA helicase activity
dinG	GO:0005515	b0799	protein binding
dinG	GO:0051539	b0799	4 iron, 4 sulfur cluster binding
dinG	GO:0032508	b0799	DNA duplex unwinding
dinG	GO:0004003	b0799	ATP-dependent DNA helicase activity
dinG	GO:0006281	b0799	DNA repair
trkG	GO:0005887	b1363	integral component of plasma membrane
trkG	GO:0015079	b1363	potassium ion transmembrane transporter activity
trkG	GO:0015079	b1363	potassium ion transmembrane transporter activity
trkG	GO:0071805	b1363	potassium ion transmembrane transport
trkG	GO:0030955	b1363	potassium ion binding
trkG	GO:0005267	b1363	potassium channel activity
trkG	GO:0005886	b1363	plasma membrane
trkG	GO:0006813	b1363	potassium ion transport
ymfJ	GO:0005829	b1144	cytosol
holE	GO:0044776	b1842	DNA polymerase III, core complex
holE	GO:0005829	b1842	cytosol
holE	GO:0005515	b1842	protein binding
holE	GO:0005515	b1842	protein binding
holE	GO:0005515	b1842	protein binding
holE	GO:0005515	b1842	protein binding
holE	GO:0005515	b1842	protein binding
holE	GO:0005515	b1842	protein binding
cpsB	GO:0009298	b2049	GDP-mannose biosynthetic process
cpsB	GO:0004475	b2049	mannose-1-phosphate guanylyltransferase activity
cpsB	GO:0006972	b2049	hyperosmotic response
cpsB	GO:0009242	b2049	colanic acid biosynthetic process
gspL	GO:0005887	b3333	integral component of plasma membrane
gspL	GO:0005886	b3333	plasma membrane
ompT	GO:0006508	b0565	proteolysis
ompT	GO:0009279	b0565	cell outer membrane
ompT	GO:0009279	b0565	cell outer membrane
ompT	GO:0009279	b0565	cell outer membrane
ompT	GO:0009279	b0565	cell outer membrane
ompT	GO:0009279	b0565	cell outer membrane
iscA	GO:0005829	b2528	cytosol
iscA	GO:0005829	b2528	cytosol
iscA	GO:0051537	b2528	2 iron, 2 sulfur cluster binding
iscA	GO:0008198	b2528	ferrous iron binding
iscA	GO:0034986	b2528	iron chaperone activity
iscA	GO:0034986	b2528	iron chaperone activity
iscA	GO:0016226	b2528	iron-sulfur cluster assembly
iscA	GO:0016226	b2528	iron-sulfur cluster assembly
iscA	GO:0005515	b2528	protein binding
iscA	GO:0005515	b2528	protein binding
iscA	GO:0005515	b2528	protein binding
ispB	GO:0005829	b3187	cytosol
ispB	GO:0006744	b3187	ubiquinone biosynthetic process
ispB	GO:0042802	b3187	identical protein binding
ispB	GO:0005515	b3187	protein binding
ispB	GO:0005515	b3187	protein binding
ispB	GO:0016094	b3187	polyprenol biosynthetic process
ispB	GO:0004659	b3187	prenyltransferase activity
endA	GO:0006308	b2945	DNA catabolic process
endA	GO:0016888	b2945	endodeoxyribonuclease activity, producing 5'-phosphomonoesters
endA	GO:0004519	b2945	endonuclease activity
torR	GO:0006355	b0995	regulation of transcription, DNA-templated
torR	GO:0000156	b0995	phosphorelay response regulator activity
ycfP	GO:0005829	b1108	cytosol
ycfP	GO:0005829	b1108	cytosol
ycfP	GO:0005515	b1108	protein binding
ycfP	GO:0005515	b1108	protein binding
oxc	GO:0042802	b2373	identical protein binding
oxc	GO:0042802	b2373	identical protein binding
oxc	GO:0071468	b2373	cellular response to acidic pH
oxc	GO:0000287	b2373	magnesium ion binding
oxc	GO:0033611	b2373	oxalate catabolic process
oxc	GO:0043531	b2373	ADP binding
oxc	GO:0030976	b2373	thiamine pyrophosphate binding
oxc	GO:0008949	b2373	oxalyl-CoA decarboxylase activity
yhdU	GO:0005887	b3263	integral component of plasma membrane
mutT	GO:0005515	b0099	protein binding
mutT	GO:0035539	b0099	8-oxo-7,8-dihydrodeoxyguanosine triphosphate pyrophosphatase activity
mutT	GO:0035539	b0099	8-oxo-7,8-dihydrodeoxyguanosine triphosphate pyrophosphatase activity
mutT	GO:0044716	b0099	8-oxo-GDP phosphatase activity
mutT	GO:0044715	b0099	8-oxo-dGDP phosphatase activity
mutT	GO:0030145	b0099	manganese ion binding
mutT	GO:0008413	b0099	8-oxo-7,8-dihydroguanosine triphosphate pyrophosphatase activity
mutT	GO:0008413	b0099	8-oxo-7,8-dihydroguanosine triphosphate pyrophosphatase activity
mutT	GO:0008413	b0099	8-oxo-7,8-dihydroguanosine triphosphate pyrophosphatase activity
mutT	GO:0008413	b0099	8-oxo-7,8-dihydroguanosine triphosphate pyrophosphatase activity
mutT	GO:0006281	b0099	DNA repair
mutT	GO:0006281	b0099	DNA repair
mutT	GO:0000287	b0099	magnesium ion binding
norR	GO:0042802	b2709	identical protein binding
norR	GO:0008198	b2709	ferrous iron binding
norR	GO:0003700	b2709	DNA binding transcription factor activity
norR	GO:0001150	b2709	bacterial-type RNA polymerase enhancer sequence-specific DNA binding
norR	GO:0070026	b2709	nitric oxide binding
norR	GO:2000144	b2709	positive regulation of DNA-templated transcription, initiation
nuoM	GO:0015990	b2277	electron transport coupled proton transport
nuoM	GO:0048039	b2277	ubiquinone binding
nuoM	GO:0005886	b2277	plasma membrane
nuoM	GO:0045272	b2277	plasma membrane respiratory chain complex I
nuoM	GO:0045272	b2277	plasma membrane respiratory chain complex I
nuoM	GO:0005887	b2277	integral component of plasma membrane
nuoM	GO:0009060	b2277	aerobic respiration
thiG	GO:0005829	b3991	cytosol
thiG	GO:0005829	b3991	cytosol
thiG	GO:0005515	b3991	protein binding
thiG	GO:0005515	b3991	protein binding
thiG	GO:0005515	b3991	protein binding
thiG	GO:0009228	b3991	thiamine biosynthetic process
intS	GO:0043565	b2349	sequence-specific DNA binding
intS	GO:0042802	b2349	identical protein binding
intS	GO:0032359	b2349	provirus excision
livK	GO:0070728	b3458	leucine binding
livK	GO:0015820	b3458	leucine transport
livK	GO:0015820	b3458	leucine transport
livK	GO:0030288	b3458	outer membrane-bounded periplasmic space
yobD	GO:0005886	b1820	plasma membrane
minE	GO:0000918	b1174	division septum site selection
minE	GO:0000918	b1174	division septum site selection
minE	GO:0005886	b1174	plasma membrane
minE	GO:0005829	b1174	cytosol
minE	GO:0005829	b1174	cytosol
minE	GO:0042802	b1174	identical protein binding
minE	GO:0042802	b1174	identical protein binding
minE	GO:0042802	b1174	identical protein binding
minE	GO:0005515	b1174	protein binding
minE	GO:0005515	b1174	protein binding
ccmG	GO:0005515	b2195	protein binding
ccmG	GO:0005887	b2195	integral component of plasma membrane
ccmG	GO:0031237	b2195	intrinsic component of periplasmic side of plasma membrane
ccmG	GO:0055114	b2195	oxidation-reduction process
ccmG	GO:0015036	b2195	disulfide oxidoreductase activity
ccmG	GO:0017004	b2195	cytochrome complex assembly
yiaB	GO:0005886	b3563	plasma membrane
frdC	GO:0008177	b4152	succinate dehydrogenase (ubiquinone) activity
frdC	GO:0045284	b4152	plasma membrane fumarate reductase complex
frdC	GO:0045284	b4152	plasma membrane fumarate reductase complex
frdC	GO:0044780	b4152	bacterial-type flagellum assembly
frdC	GO:0005886	b4152	plasma membrane
frdC	GO:0005886	b4152	plasma membrane
frdC	GO:0071973	b4152	bacterial-type flagellum-dependent cell motility
frdC	GO:0000104	b4152	succinate dehydrogenase activity
frdC	GO:0009061	b4152	anaerobic respiration
frdC	GO:0009061	b4152	anaerobic respiration
frdC	GO:0006113	b4152	fermentation
gatY	GO:0005515	b2096	protein binding
gatY	GO:0019404	b2096	galactitol catabolic process
gatY	GO:0009025	b2096	tagatose-bisphosphate aldolase activity
gatY	GO:0009025	b2096	tagatose-bisphosphate aldolase activity
pgaD	GO:0005515	b1021	protein binding
pgaD	GO:0005515	b1021	protein binding
pgaD	GO:0005515	b1021	protein binding
pgaD	GO:0005515	b1021	protein binding
pgaD	GO:0043708	b1021	cell adhesion involved in biofilm formation
pgaD	GO:0043708	b1021	cell adhesion involved in biofilm formation
pgaD	GO:0043708	b1021	cell adhesion involved in biofilm formation
pgaD	GO:0005887	b1021	integral component of plasma membrane
pgaD	GO:0005887	b1021	integral component of plasma membrane
pgaD	GO:0005886	b1021	plasma membrane
epmC	GO:0046872	b2326	metal ion binding
epmC	GO:0004497	b2326	monooxygenase activity
epmC	GO:0043687	b2326	post-translational protein modification
epmC	GO:1901260	b2326	peptidyl-lysine hydroxylation involved in bacterial-type EF-P lysine modification
epmC	GO:0016709	b2326	oxidoreductase activity, acting on paired donors, with incorporation or reduction of molecular oxygen, NAD(P)H as one donor, and incorporation of one atom of oxygen
aldA	GO:0042802	b1415	identical protein binding
aldA	GO:0051289	b1415	protein homotetramerization
aldA	GO:0005829	b1415	cytosol
aldA	GO:0005829	b1415	cytosol
aldA	GO:0019301	b1415	rhamnose catabolic process
aldA	GO:0042355	b1415	L-fucose catabolic process
aldA	GO:0050569	b1415	glycolaldehyde dehydrogenase activity
aldA	GO:0008911	b1415	lactaldehyde dehydrogenase activity
aldA	GO:0004777	b1415	succinate-semialdehyde dehydrogenase (NAD+) activity
yhbU	GO:0005515	b3158	protein binding
yhbU	GO:0005515	b3158	protein binding
lit	GO:0006448	b1139	regulation of translational elongation
lit	GO:0008233	b1139	peptidase activity
ddlB	GO:0005829	b0092	cytosol
ddlB	GO:0008716	b0092	D-alanine-D-alanine ligase activity
ddlB	GO:0009252	b0092	peptidoglycan biosynthetic process
yeiG	GO:0042802	b2154	identical protein binding
yeiG	GO:0051289	b2154	protein homotetramerization
yeiG	GO:0004416	b2154	hydroxyacylglutathione hydrolase activity
yeiG	GO:0046294	b2154	formaldehyde catabolic process
yeiG	GO:0018738	b2154	S-formylglutathione hydrolase activity
nhaB	GO:0005886	b1186	plasma membrane
nhaB	GO:0005886	b1186	plasma membrane
nhaB	GO:0015491	b1186	cation:cation antiporter activity
nhaB	GO:1902600	b1186	hydrogen ion transmembrane transport
nhaB	GO:0006814	b1186	sodium ion transport
nhaB	GO:0051452	b1186	intracellular pH reduction
nhaB	GO:0006883	b1186	cellular sodium ion homeostasis
uspE	GO:0071973	b1333	bacterial-type flagellum-dependent cell motility
uspE	GO:0034644	b1333	cellular response to UV
uspE	GO:0044010	b1333	single-species biofilm formation
uspE	GO:0070301	b1333	cellular response to hydrogen peroxide
fruB	GO:0019897	b2169	extrinsic component of plasma membrane
fruB	GO:0032445	b2169	fructose import
fruB	GO:0022877	b2169	protein-N(PI)-phosphohistidine-fructose phosphotransferase system transporter activity
fruB	GO:0009401	b2169	phosphoenolpyruvate-dependent sugar phosphotransferase system
spoT	GO:0005515	b3650	protein binding
spoT	GO:0005515	b3650	protein binding
spoT	GO:0005515	b3650	protein binding
spoT	GO:0005829	b3650	cytosol
spoT	GO:0015969	b3650	guanosine tetraphosphate metabolic process
spoT	GO:0008893	b3650	guanosine-3',5'-bis(diphosphate) 3'-diphosphatase activity
spoT	GO:0042594	b3650	response to starvation
spoT	GO:0015949	b3650	nucleobase-containing small molecule interconversion
garL	GO:0008672	b3126	2-dehydro-3-deoxyglucarate aldolase activity
garL	GO:0046392	b3126	galactarate catabolic process
garL	GO:0042838	b3126	D-glucarate catabolic process
aceA	GO:0005829	b4015	cytosol
aceA	GO:0004451	b4015	isocitrate lyase activity
aceA	GO:0006097	b4015	glyoxylate cycle
hycH	GO:0034622	b2718	cellular macromolecular complex assembly
cydB	GO:0005515	b0734	protein binding
cydB	GO:0005515	b0734	protein binding
cydB	GO:0070069	b0734	cytochrome complex
cydB	GO:0070069	b0734	cytochrome complex
cydB	GO:0070069	b0734	cytochrome complex
cydB	GO:0005887	b0734	integral component of plasma membrane
cydB	GO:0019646	b0734	aerobic electron transport chain
cydB	GO:0019646	b0734	aerobic electron transport chain
cydB	GO:0016020	b0734	membrane
cydB	GO:0005886	b0734	plasma membrane
cydB	GO:0005886	b0734	plasma membrane
cydB	GO:0020037	b0734	heme binding
cydB	GO:0020037	b0734	heme binding
cydB	GO:0016682	b0734	oxidoreductase activity, acting on diphenols and related substances as donors, oxygen as acceptor
cydB	GO:0009055	b0734	electron transfer activity
yehM	GO:0005829	b2120	cytosol
nanT	GO:0015739	b3224	sialic acid transport
nanT	GO:0015739	b3224	sialic acid transport
nanT	GO:0015739	b3224	sialic acid transport
nanT	GO:0015136	b3224	sialic acid transmembrane transporter activity
nanT	GO:0015136	b3224	sialic acid transmembrane transporter activity
nanT	GO:0015136	b3224	sialic acid transmembrane transporter activity
nanT	GO:0005351	b3224	sugar:proton symporter activity
nanT	GO:0005887	b3224	integral component of plasma membrane
nanT	GO:0055085	b3224	transmembrane transport
nanT	GO:0005886	b3224	plasma membrane
nanT	GO:0015144	b3224	carbohydrate transmembrane transporter activity
nsrR	GO:0070026	b4178	nitric oxide binding
nsrR	GO:0006355	b4178	regulation of transcription, DNA-templated
secF	GO:0005886	b0409	plasma membrane
secF	GO:0005886	b0409	plasma membrane
yfaZ	GO:0009279	b2250	cell outer membrane
entB	GO:0047527	b0595	2,3-dihydroxybenzoate-serine ligase activity
entB	GO:0031177	b0595	phosphopantetheine binding
entB	GO:0000287	b0595	magnesium ion binding
entB	GO:0042802	b0595	identical protein binding
entB	GO:0042802	b0595	identical protein binding
entB	GO:0005515	b0595	protein binding
entB	GO:0009239	b0595	enterobactin biosynthetic process
entB	GO:0005886	b0595	plasma membrane
entB	GO:0005829	b0595	cytosol
entB	GO:0005829	b0595	cytosol
entB	GO:0008908	b0595	isochorismatase activity
hycC	GO:0009375	b2723	ferredoxin hydrogenase complex
hycC	GO:0005886	b2723	plasma membrane
cobS	GO:0005886	b1992	plasma membrane
cobS	GO:0051073	b1992	adenosylcobinamide-GDP ribazoletransferase activity
cobS	GO:0009236	b1992	cobalamin biosynthetic process
fliP	GO:0005886	b1948	plasma membrane
fliP	GO:0005886	b1948	plasma membrane
mtr	GO:0005886	b3161	plasma membrane
mtr	GO:0005886	b3161	plasma membrane
mtr	GO:0005886	b3161	plasma membrane
mtr	GO:0015827	b3161	tryptophan transport
mtr	GO:0005300	b3161	high-affinity tryptophan transmembrane transporter activity
mtr	GO:0003333	b3161	amino acid transmembrane transport
mtr	GO:0015293	b3161	symporter activity
mtr	GO:0022804	b3161	active transmembrane transporter activity
waaC	GO:0005515	b3621	protein binding
waaC	GO:0008920	b3621	lipopolysaccharide heptosyltransferase activity
waaC	GO:0008920	b3621	lipopolysaccharide heptosyltransferase activity
waaC	GO:0008920	b3621	lipopolysaccharide heptosyltransferase activity
waaC	GO:0009244	b3621	lipopolysaccharide core region biosynthetic process
waaC	GO:0009244	b3621	lipopolysaccharide core region biosynthetic process
waaC	GO:0009244	b3621	lipopolysaccharide core region biosynthetic process
fdoG	GO:0015944	b3894	formate oxidation
fdoG	GO:0015944	b3894	formate oxidation
fdoG	GO:0036397	b3894	formate dehydrogenase (quinone) activity
fdoG	GO:0005515	b3894	protein binding
fdoG	GO:0005515	b3894	protein binding
fdoG	GO:0005515	b3894	protein binding
fdoG	GO:0005515	b3894	protein binding
fdoG	GO:0005829	b3894	cytosol
fdoG	GO:0009326	b3894	formate dehydrogenase complex
fdoG	GO:0016020	b3894	membrane
fdoG	GO:0045333	b3894	cellular respiration
fdoG	GO:0009061	b3894	anaerobic respiration
fdoG	GO:0009061	b3894	anaerobic respiration
metK	GO:0033353	b2942	S-adenosylmethionine cycle
metK	GO:0005515	b2942	protein binding
metK	GO:0005515	b2942	protein binding
metK	GO:0042802	b2942	identical protein binding
metK	GO:0042802	b2942	identical protein binding
metK	GO:0005829	b2942	cytosol
metK	GO:0005829	b2942	cytosol
metK	GO:0005829	b2942	cytosol
metK	GO:0005829	b2942	cytosol
metK	GO:0005829	b2942	cytosol
metK	GO:0030955	b2942	potassium ion binding
metK	GO:0030955	b2942	potassium ion binding
metK	GO:0000287	b2942	magnesium ion binding
metK	GO:0004478	b2942	methionine adenosyltransferase activity
metK	GO:0006556	b2942	S-adenosylmethionine biosynthetic process
metK	GO:0006556	b2942	S-adenosylmethionine biosynthetic process
ftsK	GO:0033676	b0890	double-stranded DNA-dependent ATPase activity
ftsK	GO:0042802	b0890	identical protein binding
ftsK	GO:0043085	b0890	positive regulation of catalytic activity
ftsK	GO:0016887	b0890	ATPase activity
ftsK	GO:0043565	b0890	sequence-specific DNA binding
ftsK	GO:0043565	b0890	sequence-specific DNA binding
ftsK	GO:0005887	b0890	integral component of plasma membrane
ftsK	GO:0015616	b0890	DNA translocase activity
ftsK	GO:0015616	b0890	DNA translocase activity
ftsK	GO:0005886	b0890	plasma membrane
ftsK	GO:0051301	b0890	cell division
ftsK	GO:0005515	b0890	protein binding
ftsK	GO:0005515	b0890	protein binding
ftsK	GO:0005515	b0890	protein binding
rcnR	GO:0045892	b2105	negative regulation of transcription, DNA-templated
rcnR	GO:0045892	b2105	negative regulation of transcription, DNA-templated
hisI	GO:0005829	b2026	cytosol
hisI	GO:0004636	b2026	phosphoribosyl-ATP diphosphatase activity
hisI	GO:0004635	b2026	phosphoribosyl-AMP cyclohydrolase activity
hisI	GO:0000105	b2026	histidine biosynthetic process
yqjI	GO:0045893	b3071	positive regulation of transcription, DNA-templated
yqjI	GO:0045893	b3071	positive regulation of transcription, DNA-templated
yqjI	GO:0045892	b3071	negative regulation of transcription, DNA-templated
yqjI	GO:0045892	b3071	negative regulation of transcription, DNA-templated
yqjI	GO:0003700	b3071	DNA binding transcription factor activity
yqjI	GO:0005829	b3071	cytosol
yqjI	GO:0003677	b3071	DNA binding
rsmG	GO:0005829	b3740	cytosol
rsmG	GO:0070475	b3740	rRNA base methylation
rsmG	GO:0070043	b3740	rRNA (guanine-N7-)-methyltransferase activity
cheW	GO:1901875	b1887	positive regulation of post-translational protein modification
cheW	GO:0098561	b1887	methyl accepting chemotaxis protein complex
cheW	GO:0098561	b1887	methyl accepting chemotaxis protein complex
cheW	GO:0019904	b1887	protein domain specific binding
cheW	GO:0005886	b1887	plasma membrane
cheW	GO:0005886	b1887	plasma membrane
cheW	GO:0051649	b1887	establishment of localization in cell
cheW	GO:0005829	b1887	cytosol
cheW	GO:0005515	b1887	protein binding
cheW	GO:0005515	b1887	protein binding
cheW	GO:0005515	b1887	protein binding
cheW	GO:0007165	b1887	signal transduction
cheW	GO:0007165	b1887	signal transduction
cheW	GO:0006935	b1887	chemotaxis
nrfG	GO:0005887	b4076	integral component of plasma membrane
nrfG	GO:0018378	b4076	cytochrome c-heme linkage via heme-L-cysteine
ygiD	GO:0046566	b3039	DOPA dioxygenase activity
entF	GO:0047527	b0586	2,3-dihydroxybenzoate-serine ligase activity
entF	GO:0016779	b0586	nucleotidyltransferase activity
entF	GO:0005886	b0586	plasma membrane
entF	GO:0005829	b0586	cytosol
entF	GO:0005829	b0586	cytosol
entF	GO:0009366	b0586	enterobactin synthetase complex
entF	GO:0043041	b0586	amino acid activation for nonribosomal peptide biosynthetic process
entF	GO:0031177	b0586	phosphopantetheine binding
entF	GO:0009239	b0586	enterobactin biosynthetic process
ribD	GO:0005515	b0414	protein binding
ribD	GO:0005515	b0414	protein binding
ribD	GO:0050661	b0414	NADP binding
ribD	GO:0009231	b0414	riboflavin biosynthetic process
ribD	GO:0008835	b0414	diaminohydroxyphosphoribosylaminopyrimidine deaminase activity
ribD	GO:0008835	b0414	diaminohydroxyphosphoribosylaminopyrimidine deaminase activity
ribD	GO:0008703	b0414	5-amino-6-(5-phosphoribosylamino)uracil reductase activity
ribD	GO:0008703	b0414	5-amino-6-(5-phosphoribosylamino)uracil reductase activity
ybjL	GO:0005886	b0847	plasma membrane
folX	GO:0005829	b2303	cytosol
folX	GO:0006760	b2303	folic acid-containing compound metabolic process
ydhX	GO:0030288	b1671	outer membrane-bounded periplasmic space
mqsR	GO:2000145	b3022	regulation of cell motility
mqsR	GO:0045892	b3022	negative regulation of transcription, DNA-templated
mqsR	GO:0017148	b3022	negative regulation of translation
mqsR	GO:0043488	b3022	regulation of mRNA stability
mqsR	GO:0005515	b3022	protein binding
mqsR	GO:0004521	b3022	endoribonuclease activity
mqsR	GO:0044010	b3022	single-species biofilm formation
fliL	GO:0005887	b1944	integral component of plasma membrane
fliL	GO:0071978	b1944	bacterial-type flagellum-dependent swarming motility
fliL	GO:0071978	b1944	bacterial-type flagellum-dependent swarming motility
fliL	GO:0009425	b1944	bacterial-type flagellum basal body
caiD	GO:0016836	b0036	hydro-lyase activity
yjbH	GO:0045226	b4029	extracellular polysaccharide biosynthetic process
yffB	GO:0005829	b2471	cytosol
rbsC	GO:0015752	b3750	D-ribose transport
rbsC	GO:0015591	b3750	D-ribose transmembrane transporter activity
rbsC	GO:0005515	b3750	protein binding
rbsC	GO:0043190	b3750	ATP-binding cassette (ABC) transporter complex
rbsC	GO:0005887	b3750	integral component of plasma membrane
rbsC	GO:0005887	b3750	integral component of plasma membrane
rbsC	GO:0005886	b3750	plasma membrane
ycjU	GO:0005975	b1317	carbohydrate metabolic process
ycjU	GO:0000287	b1317	magnesium ion binding
ycjU	GO:0009294	b1317	DNA mediated transformation
ycjU	GO:0006974	b1317	cellular response to DNA damage stimulus
ycjU	GO:0046677	b1317	response to antibiotic
ycjU	GO:0008801	b1317	beta-phosphoglucomutase activity
galF	GO:0005829	b2042	cytosol
galF	GO:0005829	b2042	cytosol
galF	GO:0003983	b2042	UTP:glucose-1-phosphate uridylyltransferase activity
gntU	GO:0005886	b4476	plasma membrane
gntU	GO:0005402	b4476	cation:sugar symporter activity
gntU	GO:0035429	b4476	gluconate transmembrane transport
gntU	GO:0015128	b4476	gluconate transmembrane transporter activity
slyB	GO:0009279	b1641	cell outer membrane
yghO	GO:0006355	b2981	regulation of transcription, DNA-templated
yghO	GO:0003677	b2981	DNA binding
yghO	GO:0006351	b2981	transcription, DNA-templated
fepE	GO:0015685	b0587	ferric-enterobactin transport
fepE	GO:0015620	b0587	ferric-enterobactin transmembrane transporter activity
fepE	GO:0005886	b0587	plasma membrane
brnQ	GO:0005515	b0401	protein binding
brnQ	GO:0005515	b0401	protein binding
brnQ	GO:0005515	b0401	protein binding
brnQ	GO:0015190	b0401	L-leucine transmembrane transporter activity
brnQ	GO:0015190	b0401	L-leucine transmembrane transporter activity
brnQ	GO:0015188	b0401	L-isoleucine transmembrane transporter activity
brnQ	GO:0015188	b0401	L-isoleucine transmembrane transporter activity
brnQ	GO:0005304	b0401	L-valine transmembrane transporter activity
brnQ	GO:0005304	b0401	L-valine transmembrane transporter activity
brnQ	GO:0015829	b0401	valine transport
brnQ	GO:0015820	b0401	leucine transport
brnQ	GO:0015818	b0401	isoleucine transport
brnQ	GO:0005886	b0401	plasma membrane
brnQ	GO:0005886	b0401	plasma membrane
yebK	GO:0003700	b1853	DNA binding transcription factor activity
yebK	GO:0006351	b1853	transcription, DNA-templated
purE	GO:0042802	b0523	identical protein binding
purE	GO:0042802	b0523	identical protein binding
purE	GO:0034023	b0523	5-(carboxyamino)imidazole ribonucleotide mutase activity
purE	GO:0005829	b0523	cytosol
purE	GO:0005829	b0523	cytosol
purE	GO:0005829	b0523	cytosol
ybhM	GO:0005886	b0787	plasma membrane
nac	GO:0045892	b1988	negative regulation of transcription, DNA-templated
nac	GO:0045892	b1988	negative regulation of transcription, DNA-templated
nac	GO:0045892	b1988	negative regulation of transcription, DNA-templated
nac	GO:0045892	b1988	negative regulation of transcription, DNA-templated
nac	GO:0045893	b1988	positive regulation of transcription, DNA-templated
nac	GO:0045893	b1988	positive regulation of transcription, DNA-templated
nac	GO:0045893	b1988	positive regulation of transcription, DNA-templated
nac	GO:0045893	b1988	positive regulation of transcription, DNA-templated
nac	GO:0003700	b1988	DNA binding transcription factor activity
nac	GO:0003700	b1988	DNA binding transcription factor activity
nac	GO:0003700	b1988	DNA binding transcription factor activity
nac	GO:0003700	b1988	DNA binding transcription factor activity
glgB	GO:0005829	b3432	cytosol
glgB	GO:0003844	b3432	1,4-alpha-glucan branching enzyme activity
glgB	GO:0005978	b3432	glycogen biosynthetic process
tusA	GO:0006777	b3470	Mo-molybdopterin cofactor biosynthetic process
tusA	GO:0002143	b3470	tRNA wobble position uridine thiolation
tusA	GO:0005515	b3470	protein binding
tusA	GO:0005515	b3470	protein binding
tusA	GO:0005515	b3470	protein binding
tusA	GO:0005515	b3470	protein binding
tusA	GO:0005829	b3470	cytosol
tusA	GO:0097163	b3470	sulfur carrier activity
tqsA	GO:0015562	b1601	efflux transmembrane transporter activity
tqsA	GO:0009372	b1601	quorum sensing
tqsA	GO:0005886	b1601	plasma membrane
tqsA	GO:0016021	b1601	integral component of membrane
dnaQ	GO:0044776	b0215	DNA polymerase III, core complex
dnaQ	GO:0045004	b0215	DNA replication proofreading
dnaQ	GO:0005515	b0215	protein binding
dnaQ	GO:0005515	b0215	protein binding
dnaQ	GO:0005515	b0215	protein binding
dnaQ	GO:0005515	b0215	protein binding
dnaQ	GO:0005515	b0215	protein binding
dnaQ	GO:0005515	b0215	protein binding
dnaQ	GO:0005515	b0215	protein binding
dnaQ	GO:0005515	b0215	protein binding
dnaQ	GO:0005515	b0215	protein binding
dnaQ	GO:0005515	b0215	protein binding
dnaQ	GO:0005515	b0215	protein binding
dnaQ	GO:0005515	b0215	protein binding
dnaQ	GO:0005515	b0215	protein binding
dnaQ	GO:0005515	b0215	protein binding
dnaQ	GO:0005515	b0215	protein binding
dnaQ	GO:0005515	b0215	protein binding
dnaQ	GO:0005515	b0215	protein binding
dnaQ	GO:0005515	b0215	protein binding
dnaQ	GO:0005515	b0215	protein binding
dnaQ	GO:0005515	b0215	protein binding
dnaQ	GO:0005515	b0215	protein binding
dnaQ	GO:0004527	b0215	exonuclease activity
glcA	GO:0015295	b2975	solute:proton symporter activity
glcA	GO:0043879	b2975	glycolate transmembrane transporter activity
glcA	GO:0005887	b2975	integral component of plasma membrane
glcA	GO:0035873	b2975	lactate transmembrane transport
glcA	GO:0005886	b2975	plasma membrane
glcA	GO:0005886	b2975	plasma membrane
glcA	GO:0015129	b2975	lactate transmembrane transporter activity
opgG	GO:0051274	b1048	beta-glucan biosynthetic process
opgG	GO:0051274	b1048	beta-glucan biosynthetic process
opgG	GO:0030288	b1048	outer membrane-bounded periplasmic space
opgG	GO:0006970	b1048	response to osmotic stress
luxS	GO:0005515	b2687	protein binding
luxS	GO:0005829	b2687	cytosol
luxS	GO:0005829	b2687	cytosol
luxS	GO:0019284	b2687	L-methionine salvage from S-adenosylmethionine
luxS	GO:0010699	b2687	cell-cell signaling involved in quorum sensing
luxS	GO:0043768	b2687	S-ribosylhomocysteine lyase activity
luxS	GO:0043768	b2687	S-ribosylhomocysteine lyase activity
proW	GO:0005275	b2678	amine transmembrane transporter activity
proW	GO:0005887	b2678	integral component of plasma membrane
proW	GO:0006972	b2678	hyperosmotic response
proW	GO:0006972	b2678	hyperosmotic response
proW	GO:0043190	b2678	ATP-binding cassette (ABC) transporter complex
proW	GO:0031460	b2678	glycine betaine transport
proW	GO:0031460	b2678	glycine betaine transport
proW	GO:0005515	b2678	protein binding
proW	GO:0005886	b2678	plasma membrane
ybgI	GO:0042802	b0710	identical protein binding
ybgI	GO:0010212	b0710	response to ionizing radiation
ybgI	GO:0005829	b0710	cytosol
ybgI	GO:0005829	b0710	cytosol
ybgI	GO:0046872	b0710	metal ion binding
gor	GO:0071949	b3500	FAD binding
gor	GO:0016020	b3500	membrane
gor	GO:0004362	b3500	glutathione-disulfide reductase activity
intQ	GO:0005515	b1579	protein binding
intQ	GO:0005515	b1579	protein binding
yqfA	GO:0005886	b2899	plasma membrane
dcp	GO:0005829	b1538	cytosol
dcp	GO:0030288	b1538	outer membrane-bounded periplasmic space
dcp	GO:0008237	b1538	metallopeptidase activity
dcp	GO:0005737	b1538	cytoplasm
dcp	GO:0004180	b1538	carboxypeptidase activity
dcp	GO:0006508	b1538	proteolysis
ydjK	GO:0005886	b1775	plasma membrane
pdhR	GO:0043565	b0113	sequence-specific DNA binding
pdhR	GO:0032993	b0113	protein-DNA complex
pdhR	GO:0045892	b0113	negative regulation of transcription, DNA-templated
pdhR	GO:0045892	b0113	negative regulation of transcription, DNA-templated
pdhR	GO:0045892	b0113	negative regulation of transcription, DNA-templated
pdhR	GO:0045892	b0113	negative regulation of transcription, DNA-templated
pdhR	GO:0045893	b0113	positive regulation of transcription, DNA-templated
pdhR	GO:0045893	b0113	positive regulation of transcription, DNA-templated
pdhR	GO:0045893	b0113	positive regulation of transcription, DNA-templated
pdhR	GO:0045893	b0113	positive regulation of transcription, DNA-templated
pdhR	GO:0003700	b0113	DNA binding transcription factor activity
pdhR	GO:0003700	b0113	DNA binding transcription factor activity
pdhR	GO:0003700	b0113	DNA binding transcription factor activity
pdhR	GO:0003700	b0113	DNA binding transcription factor activity
ygiN	GO:0005829	b3029	cytosol
ygiN	GO:0010447	b3029	response to acidic pH
ygiN	GO:0004497	b3029	monooxygenase activity
ygiN	GO:0016491	b3029	oxidoreductase activity
potI	GO:0015847	b0857	putrescine transport
potI	GO:0043190	b0857	ATP-binding cassette (ABC) transporter complex
potI	GO:0005886	b0857	plasma membrane
potI	GO:0005886	b0857	plasma membrane
djlB	GO:0005887	b0646	integral component of plasma membrane
yojI	GO:0046677	b2211	response to antibiotic
yojI	GO:0016021	b2211	integral component of membrane
yojI	GO:1904680	b2211	peptide transmembrane transporter activity
yojI	GO:0005524	b2211	ATP binding
zwf	GO:0005515	b1852	protein binding
zwf	GO:0042802	b1852	identical protein binding
zwf	GO:0010699	b1852	cell-cell signaling involved in quorum sensing
zwf	GO:0006098	b1852	pentose-phosphate shunt
zwf	GO:0005829	b1852	cytosol
zwf	GO:0006006	b1852	glucose metabolic process
zwf	GO:0004345	b1852	glucose-6-phosphate dehydrogenase activity
hyuA	GO:0042802	b2873	identical protein binding
moeA	GO:0042802	b0827	identical protein binding
moeA	GO:0042802	b0827	identical protein binding
moeA	GO:0042802	b0827	identical protein binding
moeA	GO:0061599	b0827	molybdopterin molybdotransferase activity
moeA	GO:0018315	b0827	molybdenum incorporation into molybdenum-molybdopterin complex
moeA	GO:0005829	b0827	cytosol
moeA	GO:0005829	b0827	cytosol
moeA	GO:0005515	b0827	protein binding
moeA	GO:0005515	b0827	protein binding
moeA	GO:0005515	b0827	protein binding
moeA	GO:0006777	b0827	Mo-molybdopterin cofactor biosynthetic process
moeA	GO:0006777	b0827	Mo-molybdopterin cofactor biosynthetic process
moeA	GO:0006777	b0827	Mo-molybdopterin cofactor biosynthetic process
yihI	GO:0005829	b3866	cytosol
yihI	GO:0005096	b3866	GTPase activator activity
yihI	GO:0043547	b3866	positive regulation of GTPase activity
yihI	GO:0090071	b3866	negative regulation of ribosome biogenesis
yihI	GO:0005515	b3866	protein binding
yihI	GO:0005515	b3866	protein binding
yihI	GO:0005515	b3866	protein binding
uvrB	GO:0042802	b0779	identical protein binding
uvrB	GO:0042802	b0779	identical protein binding
uvrB	GO:0009314	b0779	response to radiation
uvrB	GO:0009380	b0779	excinuclease repair complex
uvrB	GO:0005515	b0779	protein binding
uvrB	GO:0005515	b0779	protein binding
uvrB	GO:0005515	b0779	protein binding
uvrB	GO:0005515	b0779	protein binding
uvrB	GO:0005515	b0779	protein binding
uvrB	GO:0005515	b0779	protein binding
uvrB	GO:0005515	b0779	protein binding
eamB	GO:0033228	b2578	cysteine export
eamB	GO:0033229	b2578	cysteine transmembrane transporter activity
eamB	GO:0005887	b2578	integral component of plasma membrane
eamB	GO:0005886	b2578	plasma membrane
pitA	GO:0015710	b3493	tellurite transport
pitA	GO:0015654	b3493	tellurite transmembrane transporter activity
pitA	GO:0005887	b3493	integral component of plasma membrane
pitA	GO:1901683	b3493	arsenate ion transmembrane transporter activity
pitA	GO:1901683	b3493	arsenate ion transmembrane transporter activity
pitA	GO:1901684	b3493	arsenate ion transmembrane transport
pitA	GO:1901684	b3493	arsenate ion transmembrane transport
pitA	GO:0035435	b3493	phosphate ion transmembrane transport
pitA	GO:0015295	b3493	solute:proton symporter activity
pitA	GO:0005385	b3493	zinc ion transmembrane transporter activity
pitA	GO:0005886	b3493	plasma membrane
pitA	GO:0005886	b3493	plasma membrane
pitA	GO:0005886	b3493	plasma membrane
pitA	GO:0005315	b3493	inorganic phosphate transmembrane transporter activity
ulaB	GO:0090585	b4194	protein-phosphocysteine-L-ascorbate-phosphotransferase system transporter activity
ulaB	GO:0090585	b4194	protein-phosphocysteine-L-ascorbate-phosphotransferase system transporter activity
ulaB	GO:0015882	b4194	L-ascorbic acid transport
ulaB	GO:0005737	b4194	cytoplasm
ulaB	GO:0009401	b4194	phosphoenolpyruvate-dependent sugar phosphotransferase system
rsmF	GO:0070475	b1835	rRNA base methylation
rsmF	GO:0009383	b1835	rRNA (cytosine-C5-)-methyltransferase activity
lsrF	GO:0016747	b1517	transferase activity, transferring acyl groups other than amino-acyl groups
lsrF	GO:0016832	b1517	aldehyde-lyase activity
ascG	GO:0043565	b2714	sequence-specific DNA binding
ascG	GO:0043565	b2714	sequence-specific DNA binding
ascG	GO:0045892	b2714	negative regulation of transcription, DNA-templated
ascG	GO:0045892	b2714	negative regulation of transcription, DNA-templated
ascG	GO:0003700	b2714	DNA binding transcription factor activity
ascG	GO:0003700	b2714	DNA binding transcription factor activity
ascG	GO:0006351	b2714	transcription, DNA-templated
atpA	GO:0016020	b3734	membrane
atpA	GO:0005515	b3734	protein binding
atpA	GO:0005515	b3734	protein binding
atpA	GO:0005515	b3734	protein binding
atpA	GO:0005515	b3734	protein binding
atpA	GO:0005515	b3734	protein binding
atpA	GO:0005515	b3734	protein binding
atpA	GO:0005515	b3734	protein binding
atpA	GO:0005515	b3734	protein binding
atpA	GO:0005515	b3734	protein binding
aidB	GO:0042802	b4187	identical protein binding
aidB	GO:0006974	b4187	cellular response to DNA damage stimulus
aidB	GO:0045892	b4187	negative regulation of transcription, DNA-templated
aidB	GO:0045892	b4187	negative regulation of transcription, DNA-templated
aidB	GO:0043565	b4187	sequence-specific DNA binding
aidB	GO:0003677	b4187	DNA binding
aidB	GO:0008470	b4187	isovaleryl-CoA dehydrogenase activity
tonB	GO:0019904	b1252	protein domain specific binding
tonB	GO:0019904	b1252	protein domain specific binding
tonB	GO:0019904	b1252	protein domain specific binding
tonB	GO:0071575	b1252	integral component of external side of plasma membrane
tonB	GO:0071575	b1252	integral component of external side of plasma membrane
tonB	GO:0098797	b1252	plasma membrane protein complex
tonB	GO:0098002	b1252	receptor-mediated bacteriophage irreversible attachment to host cell
tonB	GO:0030288	b1252	outer membrane-bounded periplasmic space
tonB	GO:0005515	b1252	protein binding
tonB	GO:0005515	b1252	protein binding
tonB	GO:0005515	b1252	protein binding
tonB	GO:0005515	b1252	protein binding
tonB	GO:0005515	b1252	protein binding
tonB	GO:0005515	b1252	protein binding
tonB	GO:0005515	b1252	protein binding
tonB	GO:0005515	b1252	protein binding
tonB	GO:0005515	b1252	protein binding
tonB	GO:0005515	b1252	protein binding
tonB	GO:0005515	b1252	protein binding
tonB	GO:0005515	b1252	protein binding
tonB	GO:0005515	b1252	protein binding
tonB	GO:0005515	b1252	protein binding
tonB	GO:0005515	b1252	protein binding
tonB	GO:0005515	b1252	protein binding
tonB	GO:0015891	b1252	siderophore transport
tonB	GO:0015891	b1252	siderophore transport
tonB	GO:0042914	b1252	colicin transport
tonB	GO:0031992	b1252	energy transducer activity
tonB	GO:0031992	b1252	energy transducer activity
tonB	GO:0031992	b1252	energy transducer activity
tonB	GO:0015889	b1252	cobalamin transport
tonB	GO:0005886	b1252	plasma membrane
cecR	GO:2000143	b0796	negative regulation of DNA-templated transcription, initiation
cecR	GO:2000144	b0796	positive regulation of DNA-templated transcription, initiation
cecR	GO:0042802	b0796	identical protein binding
cecR	GO:0006351	b0796	transcription, DNA-templated
cecR	GO:0006351	b0796	transcription, DNA-templated
essD	GO:0005887	b0554	integral component of plasma membrane
essD	GO:0044659	b0554	cytolysis by virus of host cell
yifK	GO:0005886	b3795	plasma membrane
dgoD	GO:0034194	b4478	D-galactonate catabolic process
dgoD	GO:0008869	b4478	galactonate dehydratase activity
ddpX	GO:0009046	b1488	zinc D-Ala-D-Ala carboxypeptidase activity
ddpX	GO:0042594	b1488	response to starvation
grcA	GO:0005515	b2579	protein binding
grcA	GO:0005515	b2579	protein binding
grcA	GO:0008861	b2579	formate C-acetyltransferase activity
grcA	GO:0005829	b2579	cytosol
grcA	GO:0005829	b2579	cytosol
grcA	GO:0005737	b2579	cytoplasm
ssb	GO:0043085	b4059	positive regulation of catalytic activity
ssb	GO:0008047	b4059	enzyme activator activity
ssb	GO:0042802	b4059	identical protein binding
ssb	GO:0042802	b4059	identical protein binding
ssb	GO:0005515	b4059	protein binding
ssb	GO:0005515	b4059	protein binding
ssb	GO:0005515	b4059	protein binding
ssb	GO:0005515	b4059	protein binding
ssb	GO:0005515	b4059	protein binding
ssb	GO:0005515	b4059	protein binding
ssb	GO:0005515	b4059	protein binding
ssb	GO:0005515	b4059	protein binding
ssb	GO:0005515	b4059	protein binding
ssb	GO:0005515	b4059	protein binding
ssb	GO:0005515	b4059	protein binding
ssb	GO:0005515	b4059	protein binding
ssb	GO:0005515	b4059	protein binding
ssb	GO:0005515	b4059	protein binding
ssb	GO:0005515	b4059	protein binding
ssb	GO:0005515	b4059	protein binding
ssb	GO:0005515	b4059	protein binding
ssb	GO:0005515	b4059	protein binding
ssb	GO:0005515	b4059	protein binding
ssb	GO:0005515	b4059	protein binding
ssb	GO:0005515	b4059	protein binding
ssb	GO:0005515	b4059	protein binding
ssb	GO:0005829	b4059	cytosol
ssb	GO:0000725	b4059	recombinational repair
ssb	GO:0006298	b4059	mismatch repair
ssb	GO:0003697	b4059	single-stranded DNA binding
ssb	GO:0003697	b4059	single-stranded DNA binding
ssb	GO:0009432	b4059	SOS response
ybcF	GO:0009442	b0521	allantoin assimilation pathway
ybcF	GO:0008804	b0521	carbamate kinase activity
ynjE	GO:0016783	b1757	sulfurtransferase activity
zntA	GO:0015094	b3469	lead ion transmembrane transporter activity
zntA	GO:0015087	b3469	cobalt ion transmembrane transporter activity
zntA	GO:0015099	b3469	nickel cation transmembrane transporter activity
zntA	GO:0006824	b3469	cobalt ion transport
zntA	GO:0015692	b3469	lead ion transport
zntA	GO:0005886	b3469	plasma membrane
zntA	GO:0005886	b3469	plasma membrane
zntA	GO:0016021	b3469	integral component of membrane
zntA	GO:0008551	b3469	cadmium-exporting ATPase activity
zntA	GO:0016463	b3469	zinc-exporting ATPase activity
uhpA	GO:0006355	b3669	regulation of transcription, DNA-templated
uhpA	GO:0003677	b3669	DNA binding
bglJ	GO:0009314	b4366	response to radiation
bglJ	GO:0005515	b4366	protein binding
bglJ	GO:0045893	b4366	positive regulation of transcription, DNA-templated
bglJ	GO:0045893	b4366	positive regulation of transcription, DNA-templated
bglJ	GO:0003700	b4366	DNA binding transcription factor activity
bglJ	GO:0003700	b4366	DNA binding transcription factor activity
uhpB	GO:0023014	b3668	signal transduction by protein phosphorylation
uhpB	GO:0023014	b3668	signal transduction by protein phosphorylation
uhpB	GO:0005886	b3668	plasma membrane
uhpB	GO:0004721	b3668	phosphoprotein phosphatase activity
uhpB	GO:0046777	b3668	protein autophosphorylation
uhpB	GO:0000155	b3668	phosphorelay sensor kinase activity
rfbD	GO:0005829	b2040	cytosol
rfbD	GO:0045226	b2040	extracellular polysaccharide biosynthetic process
rfbD	GO:0009103	b2040	lipopolysaccharide biosynthetic process
rfbD	GO:0008831	b2040	dTDP-4-dehydrorhamnose reductase activity
aroE	GO:0005515	b3281	protein binding
aroE	GO:0005829	b3281	cytosol
aroE	GO:0050661	b3281	NADP binding
aroE	GO:0019632	b3281	shikimate metabolic process
aroE	GO:0000166	b3281	nucleotide binding
aroE	GO:0004764	b3281	shikimate 3-dehydrogenase (NADP+) activity
aroE	GO:0009423	b3281	chorismate biosynthetic process
yibF	GO:0005829	b3592	cytosol
ruvC	GO:0009314	b1863	response to radiation
ruvC	GO:0071932	b1863	replication fork reversal
ruvC	GO:0000725	b1863	recombinational repair
ruvC	GO:0048476	b1863	Holliday junction resolvase complex
ruvC	GO:0005515	b1863	protein binding
ruvC	GO:0008821	b1863	crossover junction endodeoxyribonuclease activity
ruvC	GO:0008821	b1863	crossover junction endodeoxyribonuclease activity
fadK	GO:0031956	b1701	medium-chain fatty acid-CoA ligase activity
fadK	GO:0019395	b1701	fatty acid oxidation
fetB	GO:0043190	b0491	ATP-binding cassette (ABC) transporter complex
fetB	GO:0006879	b0491	cellular iron ion homeostasis
fetB	GO:0006879	b0491	cellular iron ion homeostasis
fetB	GO:0005887	b0491	integral component of plasma membrane
fetB	GO:0005886	b0491	plasma membrane
ttdT	GO:0005886	b3063	plasma membrane
ttdT	GO:0005886	b3063	plasma membrane
yjiK	GO:0005887	b4333	integral component of plasma membrane
yjiK	GO:0005886	b4333	plasma membrane
hrpA	GO:0004004	b1413	ATP-dependent RNA helicase activity
hrpA	GO:0006397	b1413	mRNA processing
ribB	GO:0042802	b3041	identical protein binding
ribB	GO:0042802	b3041	identical protein binding
ribB	GO:0042802	b3041	identical protein binding
ribB	GO:0000287	b3041	magnesium ion binding
ribB	GO:0005829	b3041	cytosol
ribB	GO:0005829	b3041	cytosol
ribB	GO:0005829	b3041	cytosol
ribB	GO:0009231	b3041	riboflavin biosynthetic process
ribB	GO:0009231	b3041	riboflavin biosynthetic process
ribB	GO:0008686	b3041	3,4-dihydroxy-2-butanone-4-phosphate synthase activity
araF	GO:0048029	b1901	monosaccharide binding
araF	GO:0042882	b1901	L-arabinose transport
araF	GO:0030288	b1901	outer membrane-bounded periplasmic space
araF	GO:0030288	b1901	outer membrane-bounded periplasmic space
araF	GO:0030288	b1901	outer membrane-bounded periplasmic space
araF	GO:0030288	b1901	outer membrane-bounded periplasmic space
araF	GO:0015407	b1901	monosaccharide-transporting ATPase activity
yjhC	GO:0005515	b4280	protein binding
yjhC	GO:0005515	b4280	protein binding
rpsI	GO:0005829	b3230	cytosol
rpsI	GO:0003735	b3230	structural constituent of ribosome
rpsI	GO:0022627	b3230	cytosolic small ribosomal subunit
erpA	GO:0005829	b0156	cytosol
erpA	GO:0005829	b0156	cytosol
erpA	GO:0009060	b0156	aerobic respiration
erpA	GO:0009061	b0156	anaerobic respiration
erpA	GO:0016226	b0156	iron-sulfur cluster assembly
erpA	GO:0051604	b0156	protein maturation
erpA	GO:0051537	b0156	2 iron, 2 sulfur cluster binding
erpA	GO:0051539	b0156	4 iron, 4 sulfur cluster binding
fadM	GO:0047617	b0443	acyl-CoA hydrolase activity
fadM	GO:0006635	b0443	fatty acid beta-oxidation
yehW	GO:0031460	b2128	glycine betaine transport
yehW	GO:0055052	b2128	ATP-binding cassette (ABC) transporter complex, substrate-binding subunit-containing
yehW	GO:0005886	b2128	plasma membrane
yehW	GO:0005886	b2128	plasma membrane
paaE	GO:0010124	b1392	phenylacetate catabolic process
paaE	GO:0050660	b1392	flavin adenine dinucleotide binding
paaE	GO:0051537	b1392	2 iron, 2 sulfur cluster binding
ygaP	GO:0005887	b2668	integral component of plasma membrane
ygaP	GO:0005887	b2668	integral component of plasma membrane
ygaP	GO:0004792	b2668	thiosulfate sulfurtransferase activity
ygaP	GO:0004792	b2668	thiosulfate sulfurtransferase activity
dgt	GO:0042802	b0160	identical protein binding
dgt	GO:0043099	b0160	pyrimidine deoxyribonucleoside salvage
dgt	GO:0003697	b0160	single-stranded DNA binding
dgt	GO:0003697	b0160	single-stranded DNA binding
dgt	GO:0008832	b0160	dGTPase activity
dgt	GO:0008832	b0160	dGTPase activity
dgt	GO:0015949	b0160	nucleobase-containing small molecule interconversion
malQ	GO:0005829	b3416	cytosol
malQ	GO:0005829	b3416	cytosol
malQ	GO:0005829	b3416	cytosol
malQ	GO:0004134	b3416	4-alpha-glucanotransferase activity
malQ	GO:0004134	b3416	4-alpha-glucanotransferase activity
malQ	GO:0000025	b3416	maltose catabolic process
malQ	GO:0000025	b3416	maltose catabolic process
malQ	GO:0000025	b3416	maltose catabolic process
yidR	GO:0046397	b3689	galacturonate catabolic process
ridA	GO:0042802	b4243	identical protein binding
ridA	GO:0051082	b4243	unfolded protein binding
ridA	GO:0005829	b4243	cytosol
ridA	GO:0005829	b4243	cytosol
ridA	GO:0009636	b4243	response to toxic substance
ridA	GO:0019239	b4243	deaminase activity
ridA	GO:0019239	b4243	deaminase activity
ridA	GO:0019239	b4243	deaminase activity
ridA	GO:0016020	b4243	membrane
rpmC	GO:0000027	b3312	ribosomal large subunit assembly
rpmC	GO:0003735	b3312	structural constituent of ribosome
rpmC	GO:0022625	b3312	cytosolic large ribosomal subunit
rpmC	GO:0022625	b3312	cytosolic large ribosomal subunit
yjtD	GO:0005829	b4403	cytosol
hcaE	GO:0019380	b2538	3-phenylpropionate catabolic process
hcaE	GO:0019380	b2538	3-phenylpropionate catabolic process
ddpF	GO:0043190	b1483	ATP-binding cassette (ABC) transporter complex
ddpF	GO:0055085	b1483	transmembrane transport
yicI	GO:0042802	b3656	identical protein binding
yicI	GO:0080176	b3656	xyloglucan 1,6-alpha-xylosidase activity
rplF	GO:0000027	b3305	ribosomal large subunit assembly
rplF	GO:0000027	b3305	ribosomal large subunit assembly
rplF	GO:0070180	b3305	large ribosomal subunit rRNA binding
rplF	GO:0005829	b3305	cytosol
rplF	GO:0003735	b3305	structural constituent of ribosome
rplF	GO:0022625	b3305	cytosolic large ribosomal subunit
rplF	GO:0022625	b3305	cytosolic large ribosomal subunit
yiaL	GO:0009314	b3576	response to radiation
ppc	GO:0005829	b3956	cytosol
ppc	GO:0005829	b3956	cytosol
ppc	GO:0005829	b3956	cytosol
ppc	GO:0008964	b3956	phosphoenolpyruvate carboxylase activity
ssuC	GO:0005887	b0934	integral component of plasma membrane
ssuC	GO:0055052	b0934	ATP-binding cassette (ABC) transporter complex, substrate-binding subunit-containing
ssuC	GO:0042918	b0934	alkanesulfonate transport
ssuC	GO:0042918	b0934	alkanesulfonate transport
ssuC	GO:0042959	b0934	alkanesulfonate transmembrane transporter activity
ssuC	GO:0042959	b0934	alkanesulfonate transmembrane transporter activity
purA	GO:0005515	b4177	protein binding
purA	GO:0005515	b4177	protein binding
purA	GO:0005829	b4177	cytosol
purA	GO:0005829	b4177	cytosol
purA	GO:0005829	b4177	cytosol
purA	GO:0016020	b4177	membrane
purA	GO:0004019	b4177	adenylosuccinate synthase activity
purA	GO:0006164	b4177	purine nucleotide biosynthetic process
dapE	GO:0032153	b2472	cell division site
dapE	GO:0005515	b2472	protein binding
dapE	GO:0043093	b2472	FtsZ-dependent cytokinesis
dapE	GO:0008270	b2472	zinc ion binding
dapE	GO:0050897	b2472	cobalt ion binding
dapE	GO:0042802	b2472	identical protein binding
dapE	GO:0005829	b2472	cytosol
dapE	GO:0009089	b2472	lysine biosynthetic process via diaminopimelate
dapE	GO:0009014	b2472	succinyl-diaminopimelate desuccinylase activity
queG	GO:0052693	b4166	epoxyqueuosine reductase activity
queG	GO:0008616	b4166	queuosine biosynthetic process
rimL	GO:1990189	b1427	peptide-serine-N-acetyltransferase activity
rimL	GO:0004596	b1427	peptide alpha-N-acetyltransferase activity
rimL	GO:0017198	b1427	N-terminal peptidyl-serine acetylation
bcsB	GO:0005886	b3532	plasma membrane
gntR	GO:0005829	b3438	cytosol
gntR	GO:0005829	b3438	cytosol
gntR	GO:0045893	b3438	positive regulation of transcription, DNA-templated
gntR	GO:0045892	b3438	negative regulation of transcription, DNA-templated
tatC	GO:0009314	b3839	response to radiation
tatC	GO:0042802	b3839	identical protein binding
tatC	GO:0042802	b3839	identical protein binding
tatC	GO:0005515	b3839	protein binding
tatC	GO:0005515	b3839	protein binding
tatC	GO:0005515	b3839	protein binding
tatC	GO:0005515	b3839	protein binding
tatC	GO:0005515	b3839	protein binding
tatC	GO:0005886	b3839	plasma membrane
tatC	GO:0005886	b3839	plasma membrane
tatC	GO:0043953	b3839	protein transport by the Tat complex
tatC	GO:0005887	b3839	integral component of plasma membrane
tatC	GO:0005887	b3839	integral component of plasma membrane
tatC	GO:0009977	b3839	proton motive force dependent protein transmembrane transporter activity
tatC	GO:0033281	b3839	TAT protein transport complex
tatC	GO:0065002	b3839	intracellular protein transmembrane transport
tatC	GO:0065002	b3839	intracellular protein transmembrane transport
ykgA	GO:0006351	b0300	transcription, DNA-templated
ykgA	GO:0006351	b0300	transcription, DNA-templated
ycjW	GO:0006974	b1320	cellular response to DNA damage stimulus
ycjW	GO:0006351	b1320	transcription, DNA-templated
ycjW	GO:0006351	b1320	transcription, DNA-templated
hcaR	GO:0045892	b2537	negative regulation of transcription, DNA-templated
hcaR	GO:0045892	b2537	negative regulation of transcription, DNA-templated
hcaR	GO:0045893	b2537	positive regulation of transcription, DNA-templated
hcaR	GO:0045893	b2537	positive regulation of transcription, DNA-templated
hcaR	GO:0003700	b2537	DNA binding transcription factor activity
hcaR	GO:0003700	b2537	DNA binding transcription factor activity
acnA	GO:0005829	b1276	cytosol
acnA	GO:0003730	b1276	mRNA 3'-UTR binding
acnA	GO:0051539	b1276	4 iron, 4 sulfur cluster binding
acnA	GO:0003994	b1276	aconitate hydratase activity
mfd	GO:0006283	b1114	transcription-coupled nucleotide-excision repair
mfd	GO:0006283	b1114	transcription-coupled nucleotide-excision repair
mfd	GO:0043175	b1114	RNA polymerase core enzyme binding
mfd	GO:0015616	b1114	DNA translocase activity
mfd	GO:0015616	b1114	DNA translocase activity
mfd	GO:0015616	b1114	DNA translocase activity
mfd	GO:0005515	b1114	protein binding
mfd	GO:0005829	b1114	cytosol
mfd	GO:0000716	b1114	transcription-coupled nucleotide-excision repair, DNA damage recognition
mfd	GO:0003677	b1114	DNA binding
mfd	GO:0003677	b1114	DNA binding
recQ	GO:0043590	b3822	bacterial nucleoid
recQ	GO:0030894	b3822	replisome
arsR	GO:0046685	b3501	response to arsenic-containing substance
arsR	GO:0006355	b3501	regulation of transcription, DNA-templated
arsR	GO:0003677	b3501	DNA binding
arsR	GO:0006351	b3501	transcription, DNA-templated
mngR	GO:0009408	b0730	response to heat
mngR	GO:0045892	b0730	negative regulation of transcription, DNA-templated
mngR	GO:0045892	b0730	negative regulation of transcription, DNA-templated
mngR	GO:0045892	b0730	negative regulation of transcription, DNA-templated
mngR	GO:0003700	b0730	DNA binding transcription factor activity
mngR	GO:0003700	b0730	DNA binding transcription factor activity
mngR	GO:0003700	b0730	DNA binding transcription factor activity
yceF	GO:0047429	b1087	nucleoside-triphosphate diphosphatase activity
intF	GO:0010165	b0281	response to X-ray
ushA	GO:0030288	b0480	outer membrane-bounded periplasmic space
ushA	GO:0030288	b0480	outer membrane-bounded periplasmic space
ushA	GO:0030288	b0480	outer membrane-bounded periplasmic space
ushA	GO:0046872	b0480	metal ion binding
ushA	GO:0009166	b0480	nucleotide catabolic process
ushA	GO:0008253	b0480	5'-nucleotidase activity
ushA	GO:0008253	b0480	5'-nucleotidase activity
ushA	GO:0008768	b0480	UDP-sugar diphosphatase activity
yciQ	GO:0005886	b1268	plasma membrane
pdeF	GO:1900190	b2503	regulation of single-species biofilm formation
pdeF	GO:0071111	b2503	cyclic-guanylate-specific phosphodiesterase activity
pdeF	GO:0071454	b2503	cellular response to anoxia
pdeF	GO:0070301	b2503	cellular response to hydrogen peroxide
pdeF	GO:0005886	b2503	plasma membrane
pdeF	GO:0016021	b2503	integral component of membrane
bioF	GO:0030170	b0776	pyridoxal phosphate binding
bioF	GO:0008710	b0776	8-amino-7-oxononanoate synthase activity
bioF	GO:0009102	b0776	biotin biosynthetic process
hcxB	GO:0005829	b0801	cytosol
hyfF	GO:0005886	b2486	plasma membrane
pspE	GO:0030288	b1308	outer membrane-bounded periplasmic space
pspE	GO:0030288	b1308	outer membrane-bounded periplasmic space
pspE	GO:0042597	b1308	periplasmic space
pspE	GO:0004792	b1308	thiosulfate sulfurtransferase activity
waaF	GO:0005829	b3620	cytosol
waaF	GO:0005829	b3620	cytosol
waaF	GO:0008713	b3620	ADP-heptose-lipopolysaccharide heptosyltransferase activity
waaF	GO:0008713	b3620	ADP-heptose-lipopolysaccharide heptosyltransferase activity
waaF	GO:0009244	b3620	lipopolysaccharide core region biosynthetic process
waaF	GO:0009244	b3620	lipopolysaccharide core region biosynthetic process
malI	GO:0032993	b1620	protein-DNA complex
malI	GO:0001217	b1620	bacterial-type RNA polymerase transcriptional repressor activity, sequence-specific DNA binding
malI	GO:0000976	b1620	transcription regulatory region sequence-specific DNA binding
malI	GO:0045892	b1620	negative regulation of transcription, DNA-templated
holA	GO:0009360	b0640	DNA polymerase III complex
holA	GO:0005515	b0640	protein binding
holA	GO:0005515	b0640	protein binding
holA	GO:0005515	b0640	protein binding
holA	GO:0005515	b0640	protein binding
holA	GO:0005515	b0640	protein binding
holA	GO:0005515	b0640	protein binding
holA	GO:0005515	b0640	protein binding
holA	GO:0005515	b0640	protein binding
holA	GO:0005515	b0640	protein binding
holA	GO:0005515	b0640	protein binding
holA	GO:0005515	b0640	protein binding
holA	GO:0005515	b0640	protein binding
holA	GO:0005515	b0640	protein binding
holA	GO:0005515	b0640	protein binding
holA	GO:0005515	b0640	protein binding
holA	GO:0005515	b0640	protein binding
holA	GO:0005515	b0640	protein binding
holA	GO:0005515	b0640	protein binding
holA	GO:0005515	b0640	protein binding
holA	GO:0005515	b0640	protein binding
holA	GO:0005515	b0640	protein binding
holA	GO:0005515	b0640	protein binding
holA	GO:0005515	b0640	protein binding
holA	GO:0005515	b0640	protein binding
holA	GO:0005515	b0640	protein binding
holA	GO:0005515	b0640	protein binding
holA	GO:0005515	b0640	protein binding
holA	GO:0005515	b0640	protein binding
holA	GO:0005515	b0640	protein binding
holA	GO:0005515	b0640	protein binding
holA	GO:0005515	b0640	protein binding
holA	GO:0005515	b0640	protein binding
holA	GO:0005515	b0640	protein binding
holA	GO:0006261	b0640	DNA-dependent DNA replication
ugd	GO:0005515	b2028	protein binding
ugd	GO:0003979	b2028	UDP-glucose 6-dehydrogenase activity
ugd	GO:0009242	b2028	colanic acid biosynthetic process
atoC	GO:0010967	b2220	regulation of polyamine biosynthetic process
atoC	GO:0008073	b2220	ornithine decarboxylase inhibitor activity
eutM	GO:0005198	b2457	structural molecule activity
eutM	GO:0031471	b2457	ethanolamine degradation polyhedral organelle
hprR	GO:0003677	b1969	DNA binding
hprR	GO:0045893	b1969	positive regulation of transcription, DNA-templated
hprR	GO:0045893	b1969	positive regulation of transcription, DNA-templated
hprR	GO:0045892	b1969	negative regulation of transcription, DNA-templated
hprR	GO:0045892	b1969	negative regulation of transcription, DNA-templated
panE	GO:0033317	b0425	pantothenate biosynthetic process from valine
panE	GO:0050661	b0425	NADP binding
panE	GO:0008677	b0425	2-dehydropantoate 2-reductase activity
cusR	GO:0046688	b0571	response to copper ion
cusR	GO:0010628	b0571	positive regulation of gene expression
cusR	GO:0000160	b0571	phosphorelay signal transduction system
mmuM	GO:0008270	b0261	zinc ion binding
mmuM	GO:0033477	b0261	S-methylmethionine metabolic process
mmuM	GO:0008898	b0261	S-adenosylmethionine-homocysteine S-methyltransferase activity
yrfG	GO:0030145	b3399	manganese ion binding
yrfG	GO:0000287	b3399	magnesium ion binding
yrfG	GO:0050484	b3399	GMP 5'-nucleotidase activity
yrfG	GO:0050483	b3399	IMP 5'-nucleotidase activity
pnp	GO:0009408	b3164	response to heat
pnp	GO:0035438	b3164	cyclic-di-GMP binding
pnp	GO:0042802	b3164	identical protein binding
pnp	GO:0042802	b3164	identical protein binding
pnp	GO:0005515	b3164	protein binding
pnp	GO:0005515	b3164	protein binding
pnp	GO:0005515	b3164	protein binding
pnp	GO:0005515	b3164	protein binding
pnp	GO:0005515	b3164	protein binding
pnp	GO:0005515	b3164	protein binding
pnp	GO:0005515	b3164	protein binding
pnp	GO:0005515	b3164	protein binding
pnp	GO:0016020	b3164	membrane
pnp	GO:0005829	b3164	cytosol
pnp	GO:0005829	b3164	cytosol
pnp	GO:0005829	b3164	cytosol
pnp	GO:0005829	b3164	cytosol
pnp	GO:0000175	b3164	3'-5'-exoribonuclease activity
pnp	GO:0004654	b3164	polyribonucleotide nucleotidyltransferase activity
eutR	GO:0006351	b2437	transcription, DNA-templated
crp	GO:0042802	b3357	identical protein binding
crp	GO:0042802	b3357	identical protein binding
crp	GO:0042802	b3357	identical protein binding
crp	GO:0042802	b3357	identical protein binding
crp	GO:0043565	b3357	sequence-specific DNA binding
crp	GO:0043565	b3357	sequence-specific DNA binding
crp	GO:0032993	b3357	protein-DNA complex
crp	GO:0032993	b3357	protein-DNA complex
crp	GO:0005515	b3357	protein binding
crp	GO:0005515	b3357	protein binding
crp	GO:0005515	b3357	protein binding
crp	GO:0005515	b3357	protein binding
crp	GO:0005515	b3357	protein binding
crp	GO:0045893	b3357	positive regulation of transcription, DNA-templated
crp	GO:0045892	b3357	negative regulation of transcription, DNA-templated
crp	GO:0045013	b3357	carbon catabolite repression of transcription
crp	GO:0005829	b3357	cytosol
crp	GO:0006351	b3357	transcription, DNA-templated
crp	GO:0006351	b3357	transcription, DNA-templated
crp	GO:0006351	b3357	transcription, DNA-templated
crp	GO:0006351	b3357	transcription, DNA-templated
crp	GO:0006351	b3357	transcription, DNA-templated
crp	GO:0006351	b3357	transcription, DNA-templated
crp	GO:0006351	b3357	transcription, DNA-templated
crp	GO:0006351	b3357	transcription, DNA-templated
crp	GO:0006351	b3357	transcription, DNA-templated
crp	GO:0006351	b3357	transcription, DNA-templated
ahpC	GO:0009321	b0605	alkyl hydroperoxide reductase complex
ahpC	GO:0042802	b0605	identical protein binding
ahpC	GO:0042802	b0605	identical protein binding
ahpC	GO:0033214	b0605	iron assimilation by chelation and transport
ahpC	GO:0005515	b0605	protein binding
ahpC	GO:0005515	b0605	protein binding
ahpC	GO:0033194	b0605	response to hydroperoxide
ahpC	GO:0033195	b0605	response to alkyl hydroperoxide
ahpC	GO:0016020	b0605	membrane
ahpC	GO:0005829	b0605	cytosol
ahpC	GO:0005829	b0605	cytosol
ahpC	GO:0005829	b0605	cytosol
ubiX	GO:0009108	b2311	coenzyme biosynthetic process
ubiX	GO:0006744	b2311	ubiquinone biosynthetic process
ubiX	GO:0006744	b2311	ubiquinone biosynthetic process
eutL	GO:0042802	b2439	identical protein binding
eutL	GO:0008270	b2439	zinc ion binding
eutL	GO:0005198	b2439	structural molecule activity
eutL	GO:0031471	b2439	ethanolamine degradation polyhedral organelle
ybfA	GO:0009314	b0699	response to radiation
ybfA	GO:0005887	b0699	integral component of plasma membrane
metF	GO:0071949	b3941	FAD binding
metF	GO:0051289	b3941	protein homotetramerization
metF	GO:0046654	b3941	tetrahydrofolate biosynthetic process
metF	GO:0004489	b3941	methylenetetrahydrofolate reductase (NAD(P)H) activity
yjdM	GO:0005829	b4108	cytosol
yjdM	GO:0005829	b4108	cytosol
argR	GO:0000986	b3237	bacterial-type proximal promoter sequence-specific DNA binding
argR	GO:1900081	b3237	regulation of arginine catabolic process
argR	GO:1900079	b3237	regulation of arginine biosynthetic process
argR	GO:0042802	b3237	identical protein binding
argR	GO:0034214	b3237	protein hexamerization
argR	GO:2000144	b3237	positive regulation of DNA-templated transcription, initiation
argR	GO:0034618	b3237	arginine binding
argR	GO:2000143	b3237	negative regulation of DNA-templated transcription, initiation
ypdB	GO:0003677	b2381	DNA binding
ypdB	GO:0006355	b2381	regulation of transcription, DNA-templated
emrA	GO:0042802	b2685	identical protein binding
emrA	GO:0042802	b2685	identical protein binding
emrA	GO:0031237	b2685	intrinsic component of periplasmic side of plasma membrane
tilS	GO:0042802	b0188	identical protein binding
tilS	GO:0042802	b0188	identical protein binding
tilS	GO:0005829	b0188	cytosol
tilS	GO:0002136	b0188	tRNA wobble base lysidine biosynthesis
tilS	GO:0032267	b0188	tRNA(Ile)-lysidine synthase activity
otsB	GO:0000287	b1897	magnesium ion binding
otsB	GO:0070415	b1897	trehalose metabolism in response to cold stress
otsB	GO:0070415	b1897	trehalose metabolism in response to cold stress
otsB	GO:0005992	b1897	trehalose biosynthetic process
otsB	GO:0005992	b1897	trehalose biosynthetic process
otsB	GO:0006970	b1897	response to osmotic stress
otsB	GO:0004805	b1897	trehalose-phosphatase activity
yfeO	GO:0005886	b2389	plasma membrane
yhbE	GO:0005886	b3184	plasma membrane
uxuA	GO:0030145	b4322	manganese ion binding
uxuA	GO:0008198	b4322	ferrous iron binding
uxuA	GO:0008198	b4322	ferrous iron binding
uxuA	GO:0042840	b4322	D-glucuronate catabolic process
uxuA	GO:0042840	b4322	D-glucuronate catabolic process
uxuA	GO:0008927	b4322	mannonate dehydratase activity
uxuA	GO:0008927	b4322	mannonate dehydratase activity
uxuA	GO:0008927	b4322	mannonate dehydratase activity
gspI	GO:0005887	b3330	integral component of plasma membrane
ompA	GO:0042802	b0957	identical protein binding
ompA	GO:0042802	b0957	identical protein binding
ompA	GO:0034220	b0957	ion transmembrane transport
ompA	GO:0046930	b0957	pore complex
ompA	GO:0046930	b0957	pore complex
ompA	GO:0005515	b0957	protein binding
ompA	GO:0005515	b0957	protein binding
ompA	GO:0005515	b0957	protein binding
ompA	GO:0005515	b0957	protein binding
ompA	GO:0005515	b0957	protein binding
ompA	GO:0005515	b0957	protein binding
ompA	GO:0005515	b0957	protein binding
ompA	GO:0005515	b0957	protein binding
ompA	GO:0005515	b0957	protein binding
ompA	GO:0005515	b0957	protein binding
ompA	GO:0005515	b0957	protein binding
ompA	GO:0005515	b0957	protein binding
ompA	GO:0015288	b0957	porin activity
ompA	GO:0015288	b0957	porin activity
lgt	GO:0009898	b2828	cytoplasmic side of plasma membrane
lgt	GO:0005886	b2828	plasma membrane
lgt	GO:0005886	b2828	plasma membrane
lgt	GO:0005887	b2828	integral component of plasma membrane
lgt	GO:0008961	b2828	phosphatidylglycerol-prolipoprotein diacylglyceryl transferase activity
lgt	GO:0008961	b2828	phosphatidylglycerol-prolipoprotein diacylglyceryl transferase activity
lgt	GO:0042158	b2828	lipoprotein biosynthetic process
lgt	GO:0042158	b2828	lipoprotein biosynthetic process
oppC	GO:0015834	b1245	peptidoglycan-associated peptide transport
oppC	GO:0015640	b1245	peptidoglycan peptide transmembrane transporter activity
oppC	GO:0005886	b1245	plasma membrane
oppC	GO:0005886	b1245	plasma membrane
entF	GO:0043041	b0586	amino acid activation for nonribosomal peptide biosynthetic process
entF	GO:0031177	b0586	phosphopantetheine binding
entF	GO:0009239	b0586	enterobactin biosynthetic process
entF	GO:0009366	b0586	enterobactin synthetase complex
ygfB	GO:0005829	b2909	cytosol
thiM	GO:0042802	b2104	identical protein binding
thiM	GO:0036172	b2104	thiamine salvage
thiM	GO:0005829	b2104	cytosol
thiM	GO:0004417	b2104	hydroxyethylthiazole kinase activity
thiM	GO:0004417	b2104	hydroxyethylthiazole kinase activity
zraR	GO:0006351	b4004	transcription, DNA-templated
zraR	GO:0006351	b4004	transcription, DNA-templated
zraR	GO:0006351	b4004	transcription, DNA-templated
tldD	GO:0005829	b3244	cytosol
tldD	GO:0005829	b3244	cytosol
tldD	GO:0006508	b3244	proteolysis
mukB	GO:0005829	b0924	cytosol
mukB	GO:0042802	b0924	identical protein binding
mukB	GO:0005525	b0924	GTP binding
mukB	GO:0000796	b0924	condensin complex
mukB	GO:0051301	b0924	cell division
mukB	GO:0030261	b0924	chromosome condensation
mukB	GO:0030261	b0924	chromosome condensation
mukB	GO:0007059	b0924	chromosome segregation
mukB	GO:0005524	b0924	ATP binding
mukB	GO:0005515	b0924	protein binding
mukB	GO:0005515	b0924	protein binding
mukB	GO:0005515	b0924	protein binding
mukB	GO:0005515	b0924	protein binding
mukB	GO:0005515	b0924	protein binding
mukB	GO:0005515	b0924	protein binding
mukB	GO:0003677	b0924	DNA binding
yeiE	GO:0006351	b2157	transcription, DNA-templated
yeiE	GO:0006351	b2157	transcription, DNA-templated
yeiE	GO:0006351	b2157	transcription, DNA-templated
nuoJ	GO:0005886	b2280	plasma membrane
nuoJ	GO:0005886	b2280	plasma membrane
nuoJ	GO:0045272	b2280	plasma membrane respiratory chain complex I
nuoJ	GO:0045272	b2280	plasma membrane respiratory chain complex I
nuoJ	GO:0005887	b2280	integral component of plasma membrane
nuoJ	GO:0008137	b2280	NADH dehydrogenase (ubiquinone) activity
radA	GO:0003697	b4389	single-stranded DNA binding
radA	GO:0009314	b4389	response to radiation
radA	GO:0008094	b4389	DNA-dependent ATPase activity
radA	GO:0006281	b4389	DNA repair
radA	GO:0006281	b4389	DNA repair
radA	GO:0000725	b4389	recombinational repair
radA	GO:0000725	b4389	recombinational repair
thiC	GO:0005829	b3994	cytosol
thiC	GO:0009228	b3994	thiamine biosynthetic process
csgF	GO:0044010	b1038	single-species biofilm formation
csgF	GO:0022610	b1038	biological adhesion
csgF	GO:0009279	b1038	cell outer membrane
livG	GO:1903714	b3455	isoleucine transmembrane transport
livG	GO:1903785	b3455	L-valine transmembrane transport
livG	GO:0098713	b3455	leucine import across plasma membrane
livG	GO:0098713	b3455	leucine import across plasma membrane
livG	GO:0015823	b3455	phenylalanine transport
livG	GO:0015188	b3455	L-isoleucine transmembrane transporter activity
livG	GO:0005304	b3455	L-valine transmembrane transporter activity
livG	GO:0015190	b3455	L-leucine transmembrane transporter activity
livG	GO:0015190	b3455	L-leucine transmembrane transporter activity
livG	GO:0015192	b3455	L-phenylalanine transmembrane transporter activity
livG	GO:0055052	b3455	ATP-binding cassette (ABC) transporter complex, substrate-binding subunit-containing
livG	GO:0016020	b3455	membrane
livG	GO:0015803	b3455	branched-chain amino acid transport
livG	GO:0015658	b3455	branched-chain amino acid transmembrane transporter activity
livG	GO:0005524	b3455	ATP binding
miaA	GO:1990497	b4171	regulation of cytoplasmic translation in response to stress
miaA	GO:0034605	b4171	cellular response to heat
miaA	GO:0034605	b4171	cellular response to heat
miaA	GO:0006400	b4171	tRNA modification
miaA	GO:0006400	b4171	tRNA modification
miaA	GO:0052381	b4171	tRNA dimethylallyltransferase activity
yejM	GO:0005886	b2188	plasma membrane
yejM	GO:0005886	b2188	plasma membrane
nfsA	GO:0005829	b0851	cytosol
nfsA	GO:0005515	b0851	protein binding
nfsA	GO:0034567	b0851	chromate reductase activity
nfsA	GO:0016657	b0851	oxidoreductase activity, acting on NAD(P)H, nitrogenous group as acceptor
nfsA	GO:0010181	b0851	FMN binding
fucA	GO:0016832	b2800	aldehyde-lyase activity
fucA	GO:0042355	b2800	L-fucose catabolic process
fucA	GO:0019571	b2800	D-arabinose catabolic process
fucA	GO:0008738	b2800	L-fuculose-phosphate aldolase activity
sodB	GO:0005506	b1656	iron ion binding
sodB	GO:0016020	b1656	membrane
sodB	GO:0005829	b1656	cytosol
sodB	GO:0004784	b1656	superoxide dismutase activity
rutB	GO:0016811	b1011	hydrolase activity, acting on carbon-nitrogen (but not peptide) bonds, in linear amides
rutB	GO:0006212	b1011	uracil catabolic process
rutB	GO:0006212	b1011	uracil catabolic process
rutB	GO:0006208	b1011	pyrimidine nucleobase catabolic process
rutB	GO:0019740	b1011	nitrogen utilization
rutB	GO:0019740	b1011	nitrogen utilization
rpnB	GO:0006310	b2305	DNA recombination
rpnB	GO:0006310	b2305	DNA recombination
nadB	GO:0005829	b2574	cytosol
nadB	GO:0044318	b2574	L-aspartate:fumarate oxidoreductase activity
nadB	GO:0034628	b2574	'de novo' NAD biosynthetic process from aspartate
nadB	GO:0050660	b2574	flavin adenine dinucleotide binding
nadB	GO:0008734	b2574	L-aspartate oxidase activity
yhbQ	GO:0004520	b3155	endodeoxyribonuclease activity
yhbQ	GO:0005515	b3155	protein binding
yhbQ	GO:0006974	b3155	cellular response to DNA damage stimulus
yhbQ	GO:0008296	b3155	3'-5'-exodeoxyribonuclease activity
yhbQ	GO:0090305	b3155	nucleic acid phosphodiester bond hydrolysis
lepA	GO:0042802	b2569	identical protein binding
lepA	GO:0005515	b2569	protein binding
lepA	GO:0005515	b2569	protein binding
lepA	GO:0005515	b2569	protein binding
lepA	GO:0043023	b2569	ribosomal large subunit binding
lepA	GO:0043024	b2569	ribosomal small subunit binding
lepA	GO:0005829	b2569	cytosol
lepA	GO:0005829	b2569	cytosol
lepA	GO:0009651	b2569	response to salt stress
lepA	GO:0009409	b2569	response to cold
lepA	GO:0009268	b2569	response to pH
lepA	GO:0005886	b2569	plasma membrane
lepA	GO:0005886	b2569	plasma membrane
lepA	GO:0003924	b2569	GTPase activity
lepA	GO:0003924	b2569	GTPase activity
lepA	GO:0006414	b2569	translational elongation
lepA	GO:0003746	b2569	translation elongation factor activity
codA	GO:0042802	b0337	identical protein binding
codA	GO:0042802	b0337	identical protein binding
codA	GO:0042802	b0337	identical protein binding
codA	GO:0035888	b0337	isoguanine deaminase activity
codA	GO:0008270	b0337	zinc ion binding
codA	GO:0008198	b0337	ferrous iron binding
codA	GO:0006209	b0337	cytosine catabolic process
codA	GO:0005829	b0337	cytosol
codA	GO:0004131	b0337	cytosine deaminase activity
yohJ	GO:0005886	b2141	plasma membrane
narY	GO:0019645	b1467	anaerobic electron transport chain
narY	GO:0009061	b1467	anaerobic respiration
narY	GO:0005515	b1467	protein binding
narY	GO:0005515	b1467	protein binding
narY	GO:0005515	b1467	protein binding
narY	GO:0005515	b1467	protein binding
narY	GO:0005515	b1467	protein binding
narY	GO:0005515	b1467	protein binding
narY	GO:0005515	b1467	protein binding
narY	GO:0005515	b1467	protein binding
narY	GO:0005515	b1467	protein binding
narY	GO:0005515	b1467	protein binding
narY	GO:0051536	b1467	iron-sulfur cluster binding
narY	GO:0009325	b1467	nitrate reductase complex
narY	GO:0008940	b1467	nitrate reductase activity
narY	GO:0009055	b1467	electron transfer activity
ycaC	GO:0042802	b0897	identical protein binding
ycaC	GO:0016020	b0897	membrane
ycaC	GO:0005829	b0897	cytosol
purU	GO:0006164	b1232	purine nucleotide biosynthetic process
purU	GO:0005829	b1232	cytosol
purU	GO:0006730	b1232	one-carbon metabolic process
purU	GO:0008864	b1232	formyltetrahydrofolate deformylase activity
purU	GO:0009257	b1232	10-formyltetrahydrofolate biosynthetic process
purU	GO:0009152	b1232	purine ribonucleotide biosynthetic process
srlD	GO:0042802	b2705	identical protein binding
srlD	GO:0006062	b2705	sorbitol catabolic process
srlD	GO:0009010	b2705	sorbitol-6-phosphate 2-dehydrogenase activity
yccX	GO:0009408	b0968	response to heat
yccX	GO:0003998	b0968	acylphosphatase activity
elaD	GO:0008234	b2269	cysteine-type peptidase activity
elaD	GO:0016579	b2269	protein deubiquitination
guaB	GO:0009411	b2508	response to UV
guaB	GO:0042802	b2508	identical protein binding
guaB	GO:0005829	b2508	cytosol
guaB	GO:0005829	b2508	cytosol
guaB	GO:0005829	b2508	cytosol
guaB	GO:0003938	b2508	IMP dehydrogenase activity
yhaV	GO:0004521	b3130	endoribonuclease activity
yhaV	GO:0090502	b3130	RNA phosphodiester bond hydrolysis, endonucleolytic
yhaV	GO:0043023	b3130	ribosomal large subunit binding
yhaV	GO:0090501	b3130	RNA phosphodiester bond hydrolysis
yhaV	GO:0004540	b3130	ribonuclease activity
yhaV	GO:0005515	b3130	protein binding
yhaV	GO:0030308	b3130	negative regulation of cell growth
narL	GO:0010468	b1221	regulation of gene expression
narL	GO:0090352	b1221	regulation of nitrate assimilation
hyaE	GO:0005048	b0976	signal sequence binding
cycA	GO:0042941	b4208	D-alanine transport
cycA	GO:0015808	b4208	L-alanine transport
cycA	GO:0001762	b4208	beta-alanine transport
cycA	GO:0042891	b4208	antibiotic transport
cycA	GO:0015816	b4208	glycine transport
cycA	GO:0042945	b4208	D-serine transmembrane transporter activity
cycA	GO:0042944	b4208	D-alanine transmembrane transporter activity
cycA	GO:0015180	b4208	L-alanine transmembrane transporter activity
cycA	GO:0001761	b4208	beta-alanine transmembrane transporter activity
cycA	GO:0042895	b4208	antibiotic transmembrane transporter activity
cycA	GO:0015187	b4208	glycine transmembrane transporter activity
cycA	GO:0042942	b4208	D-serine transport
cycA	GO:0005887	b4208	integral component of plasma membrane
cycA	GO:0005886	b4208	plasma membrane
cycA	GO:0005886	b4208	plasma membrane
nagE	GO:0090587	b0679	protein-phosphocysteine-glucosamine phosphotransferase system transporter activity
nagE	GO:0090586	b0679	protein-phosphocysteine-N-acetylglucosamine phosphotransferase system transporter activity
nagE	GO:0090586	b0679	protein-phosphocysteine-N-acetylglucosamine phosphotransferase system transporter activity
nagE	GO:0090586	b0679	protein-phosphocysteine-N-acetylglucosamine phosphotransferase system transporter activity
nagE	GO:0015764	b0679	N-acetylglucosamine transport
nagE	GO:0005887	b0679	integral component of plasma membrane
nagE	GO:0009254	b0679	peptidoglycan turnover
nagE	GO:0042891	b0679	antibiotic transport
nagE	GO:0042895	b0679	antibiotic transmembrane transporter activity
nagE	GO:0009401	b0679	phosphoenolpyruvate-dependent sugar phosphotransferase system
nagE	GO:0009401	b0679	phosphoenolpyruvate-dependent sugar phosphotransferase system
psiE	GO:0005886	b4030	plasma membrane
fhuC	GO:0015687	b0151	ferric-hydroxamate transport
fhuC	GO:0015344	b0151	siderophore uptake transmembrane transporter activity
fhuC	GO:0043190	b0151	ATP-binding cassette (ABC) transporter complex
fhuC	GO:0005524	b0151	ATP binding
fhuC	GO:0005524	b0151	ATP binding
secB	GO:0008104	b3609	protein localization
secB	GO:0061077	b3609	chaperone-mediated protein folding
secB	GO:0072321	b3609	chaperone-mediated protein transport
secB	GO:0072321	b3609	chaperone-mediated protein transport
secB	GO:0072321	b3609	chaperone-mediated protein transport
secB	GO:0072321	b3609	chaperone-mediated protein transport
secB	GO:0072321	b3609	chaperone-mediated protein transport
secB	GO:0005515	b3609	protein binding
secB	GO:0005515	b3609	protein binding
secB	GO:0005515	b3609	protein binding
secB	GO:0005515	b3609	protein binding
secB	GO:0005515	b3609	protein binding
secB	GO:0005515	b3609	protein binding
secB	GO:0005515	b3609	protein binding
secB	GO:0005515	b3609	protein binding
secB	GO:0005515	b3609	protein binding
secB	GO:0005515	b3609	protein binding
secB	GO:0051082	b3609	unfolded protein binding
secB	GO:0051082	b3609	unfolded protein binding
secB	GO:0005829	b3609	cytosol
secB	GO:0005829	b3609	cytosol
elfD	GO:0006457	b0939	protein folding
elfD	GO:0043711	b0939	pilus organization
elfD	GO:0043711	b0939	pilus organization
hybA	GO:0033748	b2996	hydrogenase (acceptor) activity
hybA	GO:0009061	b2996	anaerobic respiration
hybA	GO:0009061	b2996	anaerobic respiration
hybA	GO:0019588	b2996	anaerobic glycerol catabolic process
hybA	GO:0044569	b2996	[Ni-Fe] hydrogenase complex
hybA	GO:0005887	b2996	integral component of plasma membrane
hybA	GO:0047067	b2996	hydrogen:quinone oxidoreductase activity
hybA	GO:0051536	b2996	iron-sulfur cluster binding
hxpB	GO:0050084	b1727	mannitol-1-phosphatase activity
hxpB	GO:0050286	b1727	sorbitol-6-phosphatase activity
hxpB	GO:0005829	b1727	cytosol
hxpB	GO:0000287	b1727	magnesium ion binding
ygjV	GO:0005886	b3090	plasma membrane
hfq	GO:0005515	b4172	protein binding
hfq	GO:0005515	b4172	protein binding
hfq	GO:0005829	b4172	cytosol
hfq	GO:0045975	b4172	positive regulation of translation, ncRNA-mediated
hfq	GO:0003723	b4172	RNA binding
cmtA	GO:0005887	b2933	integral component of plasma membrane
cmtA	GO:0005886	b2933	plasma membrane
cmtA	GO:0009401	b2933	phosphoenolpyruvate-dependent sugar phosphotransferase system
dsbD	GO:0009898	b4136	cytoplasmic side of plasma membrane
motA	GO:0005886	b1890	plasma membrane
motA	GO:0005886	b1890	plasma membrane
fcl	GO:0050577	b2052	GDP-L-fucose synthase activity
rpoN	GO:0032993	b3202	protein-DNA complex
rpoN	GO:0032993	b3202	protein-DNA complex
rpoN	GO:0032993	b3202	protein-DNA complex
rpoN	GO:0001216	b3202	bacterial-type RNA polymerase transcriptional activator activity, sequence-specific DNA binding
rpoN	GO:0001216	b3202	bacterial-type RNA polymerase transcriptional activator activity, sequence-specific DNA binding
rpoN	GO:0001216	b3202	bacterial-type RNA polymerase transcriptional activator activity, sequence-specific DNA binding
rpoN	GO:0000976	b3202	transcription regulatory region sequence-specific DNA binding
rpoN	GO:0000976	b3202	transcription regulatory region sequence-specific DNA binding
rpoN	GO:0000976	b3202	transcription regulatory region sequence-specific DNA binding
baeR	GO:0006351	b2079	transcription, DNA-templated
baeR	GO:0006351	b2079	transcription, DNA-templated
hisP	GO:0005524	b2306	ATP binding
hisP	GO:0089709	b2306	L-histidine transmembrane transport
hisP	GO:1903810	b2306	L-histidine import across plasma membrane
hisP	GO:0005291	b2306	high-affinity L-histidine transmembrane transporter activity
hisP	GO:0043190	b2306	ATP-binding cassette (ABC) transporter complex
ydiJ	GO:0051539	b1687	4 iron, 4 sulfur cluster binding
ydiJ	GO:0050660	b1687	flavin adenine dinucleotide binding
yqiK	GO:0005887	b3051	integral component of plasma membrane
yqiK	GO:0005829	b3051	cytosol
yqiK	GO:0005886	b3051	plasma membrane
yqiK	GO:0005886	b3051	plasma membrane
argI	GO:0004585	b4254	ornithine carbamoyltransferase activity
argI	GO:0004585	b4254	ornithine carbamoyltransferase activity
dpiA	GO:0000160	b0620	phosphorelay signal transduction system
dpiA	GO:0003677	b0620	DNA binding
dpiA	GO:0006355	b0620	regulation of transcription, DNA-templated
dpiA	GO:0000156	b0620	phosphorelay response regulator activity
uvrY	GO:0000160	b1914	phosphorelay signal transduction system
uvrY	GO:0000156	b1914	phosphorelay response regulator activity
entC	GO:0000287	b0593	magnesium ion binding
entC	GO:0008909	b0593	isochorismate synthase activity
entC	GO:0009239	b0593	enterobactin biosynthetic process
cobC	GO:0009236	b0638	cobalamin biosynthetic process
ybjI	GO:0043726	b0844	5-amino-6-(5-phosphoribitylamino)uracil phosphatase activity
ybjI	GO:0009231	b0844	riboflavin biosynthetic process
ybjI	GO:0000287	b0844	magnesium ion binding
ybjI	GO:0016791	b0844	phosphatase activity
srlB	GO:0016773	b2704	phosphotransferase activity, alcohol group as acceptor
srlB	GO:0016301	b2704	kinase activity
srlB	GO:0005737	b2704	cytoplasm
srlB	GO:0009401	b2704	phosphoenolpyruvate-dependent sugar phosphotransferase system
srlB	GO:0009401	b2704	phosphoenolpyruvate-dependent sugar phosphotransferase system
fimH	GO:0033644	b4320	host cell membrane
fimH	GO:0005537	b4320	mannose binding
fimH	GO:0007155	b4320	cell adhesion
fimH	GO:0005515	b4320	protein binding
fimH	GO:0005515	b4320	protein binding
fimH	GO:0005515	b4320	protein binding
fimH	GO:0005515	b4320	protein binding
fimH	GO:0005515	b4320	protein binding
fimH	GO:0005515	b4320	protein binding
fimH	GO:0005515	b4320	protein binding
fimH	GO:0005515	b4320	protein binding
fimH	GO:0005515	b4320	protein binding
fimH	GO:0009289	b4320	pilus
carA	GO:0005951	b0032	carbamoyl-phosphate synthase complex
carA	GO:0005829	b0032	cytosol
carA	GO:0005829	b0032	cytosol
carA	GO:0005829	b0032	cytosol
carA	GO:0005515	b0032	protein binding
carA	GO:0005515	b0032	protein binding
carA	GO:0005515	b0032	protein binding
carA	GO:0005515	b0032	protein binding
carA	GO:0005515	b0032	protein binding
carA	GO:0005515	b0032	protein binding
carA	GO:0005515	b0032	protein binding
carA	GO:0005515	b0032	protein binding
carA	GO:0005515	b0032	protein binding
carA	GO:0005515	b0032	protein binding
carA	GO:0005515	b0032	protein binding
yjbE	GO:0045226	b4026	extracellular polysaccharide biosynthetic process
yjbE	GO:0045226	b4026	extracellular polysaccharide biosynthetic process
arcA	GO:0006355	b4401	regulation of transcription, DNA-templated
arcA	GO:0000160	b4401	phosphorelay signal transduction system
arcA	GO:0000156	b4401	phosphorelay response regulator activity
yfcA	GO:0009408	b2327	response to heat
yfcA	GO:0005886	b2327	plasma membrane
tdcE	GO:0008861	b3114	formate C-acetyltransferase activity
tdcE	GO:0006567	b3114	threonine catabolic process
tdcE	GO:0005737	b3114	cytoplasm
yeeY	GO:0006351	b2015	transcription, DNA-templated
yeeY	GO:0006351	b2015	transcription, DNA-templated
rsxG	GO:0009279	b1631	cell outer membrane
glcE	GO:0019154	b4468	glycolate dehydrogenase activity
glcE	GO:0046296	b4468	glycolate catabolic process
fecA	GO:0015091	b4291	ferric iron transmembrane transporter activity
fecA	GO:0006826	b4291	iron ion transport
fecA	GO:0009279	b4291	cell outer membrane
fecA	GO:0009279	b4291	cell outer membrane
fecA	GO:0009279	b4291	cell outer membrane
fecA	GO:0009279	b4291	cell outer membrane
fecA	GO:0009279	b4291	cell outer membrane
fecA	GO:0009279	b4291	cell outer membrane
opgB	GO:0008960	b4359	phosphatidylglycerol-membrane-oligosaccharide glycerophosphotransferase activity
opgB	GO:0042597	b4359	periplasmic space
opgB	GO:0006490	b4359	oligosaccharide-lipid intermediate biosynthetic process
bioB	GO:0005515	b3412	protein binding
bioB	GO:0005515	b3412	protein binding
bioB	GO:0051537	b3412	2 iron, 2 sulfur cluster binding
bioB	GO:0051539	b3412	4 iron, 4 sulfur cluster binding
bioB	GO:0004076	b3412	biotin synthase activity
bioB	GO:0009102	b3412	biotin biosynthetic process
ompW	GO:0009279	b1256	cell outer membrane
ompW	GO:0009279	b1256	cell outer membrane
ompW	GO:0009279	b1256	cell outer membrane
ompW	GO:0005515	b1256	protein binding
matP	GO:0032993	b0956	protein-DNA complex
matP	GO:0051276	b0956	chromosome organization
matP	GO:0005515	b0956	protein binding
matP	GO:0097047	b0956	DNA replication termination region
matP	GO:0007059	b0956	chromosome segregation
matP	GO:0051301	b0956	cell division
matP	GO:0043565	b0956	sequence-specific DNA binding
ybhJ	GO:0006979	b0771	response to oxidative stress
clpP	GO:0006515	b0437	protein quality control for misfolded or incompletely synthesized proteins
htpG	GO:0006974	b0473	cellular response to DNA damage stimulus
torY	GO:0009061	b1873	anaerobic respiration
ybdG	GO:0008381	b0577	mechanosensitive ion channel activity
btuB	GO:0042930	b3966	enterobactin transport
tesB	GO:0047617	b0452	acyl-CoA hydrolase activity
yedW	GO:0001216	b1969	bacterial-type RNA polymerase transcriptional activator activity, sequence-specific DNA binding
yphA	GO:0005886	b2543	plasma membrane
galT	GO:0005737	b0758	cytoplasm
hemE	GO:0006783	b3997	heme biosynthetic process
coaA	GO:0015937	b3974	coenzyme A biosynthetic process
hscB	GO:0005737	b2527	cytoplasm
acrA	GO:0015238	b0463	drug transmembrane transporter activity
plsC	GO:0005886	b3018	plasma membrane
mutY	GO:0006281	b2961	DNA repair
yjiR	GO:0008483	b4340	transaminase activity
lysS	GO:0005829	b2890	cytosol
idnT	GO:0035429	b4265	gluconate transmembrane transport
dinB	GO:0009432	b0231	SOS response
nadB	GO:0034628	b2574	'de novo' NAD biosynthetic process from aspartate
ynhG	GO:0071972	b1678	peptidoglycan L,D-transpeptidase activity
nirD	GO:0008942	b3366	nitrite reductase [NAD(P)H] activity
xanP	GO:0042906	b3654	xanthine transport
fcl	GO:0050577	b2052	GDP-L-fucose synthase activity
gadB	GO:0006538	b1493	glutamate catabolic process
fdhF	GO:0051539	b4079	4 iron, 4 sulfur cluster binding
mtlD	GO:0008926	b3600	mannitol-1-phosphate 5-dehydrogenase activity
guaD	GO:0008892	b2883	guanine deaminase activity
gor	GO:0034599	b3500	cellular response to oxidative stress
queD	GO:0003874	b2765	6-pyruvoyltetrahydropterin synthase activity
rutC	GO:0005829	b1010	cytosol
lsrC	GO:0005886	b1514	plasma membrane
pgl	GO:0017057	b0767	6-phosphogluconolactonase activity
yihR	GO:0004034	b3879	aldose 1-epimerase activity
hyaD	GO:0004175	b0975	endopeptidase activity
glf	GO:0008767	b2036	UDP-galactopyranose mutase activity
wcaA	GO:0016757	b2059	transferase activity, transferring glycosyl groups
cysM	GO:0006535	b2421	cysteine biosynthetic process from serine
wecA	GO:0005887	b3784	integral component of plasma membrane
dam	GO:0009007	b3387	site-specific DNA-methyltransferase (adenine-specific) activity
ahpC	GO:0005737	b0605	cytoplasm
secY	GO:0005048	b3300	signal sequence binding
rlmJ	GO:0070475	b3499	rRNA base methylation
pgsA	GO:0046474	b1912	glycerophospholipid biosynthetic process
adhE	GO:0016020	b1241	membrane
yehY	GO:0005886	b2130	plasma membrane
betB	GO:0008802	b0312	betaine-aldehyde dehydrogenase activity
envC	GO:0004222	b3613	metalloendopeptidase activity
abgA	GO:0005737	b1338	cytoplasm
radA	GO:0000725	b4389	recombinational repair
hemG	GO:0010181	b3850	FMN binding
panE	GO:0033317	b0425	pantothenate biosynthetic process from valine
folA	GO:0005829	b0048	cytosol
rsmH	GO:0071424	b0082	rRNA (cytosine-N4-)-methyltransferase activity
lysR	GO:0043565	b2839	sequence-specific DNA binding
gshA	GO:0046872	b2688	metal ion binding
dnaJ	GO:0042026	b0015	protein refolding
hdfR	GO:0006355	b4480	regulation of transcription, DNA-templated
ybiO	GO:0008381	b0808	mechanosensitive ion channel activity
yqaB	GO:0016791	b2690	phosphatase activity
trxA	GO:0016671	b3781	oxidoreductase activity, acting on a sulfur group of donors, disulfide as acceptor
dnaJ	GO:0051085	b0015	chaperone cofactor-dependent protein refolding
hcp	GO:0042542	b0873	response to hydrogen peroxide
tdcA	GO:0005829	b3118	cytosol
nuoM	GO:0048039	b2277	ubiquinone binding
yoeA	GO:0033214	b4582	iron assimilation by chelation and transport
ribA	GO:0005829	b1277	cytosol
tgt	GO:0008479	b0406	queuine tRNA-ribosyltransferase activity
nupC	GO:0015213	b2393	uridine transmembrane transporter activity
fbp	GO:0042132	b4232	fructose 1,6-bisphosphate 1-phosphatase activity
rnhA	GO:0043137	b0214	DNA replication, removal of RNA primer
kdpE	GO:0032993	b0694	protein-DNA complex
cdsA	GO:0005886	b0175	plasma membrane
alsC	GO:0016021	b4086	integral component of membrane
ribC	GO:0009231	b1662	riboflavin biosynthetic process
ilvE	GO:0004084	b3770	branched-chain-amino-acid transaminase activity
ycjU	GO:0008801	b1317	beta-phosphoglucomutase activity
ydhK	GO:0005886	b1645	plasma membrane
eptB	GO:0009245	b3546	lipid A biosynthetic process
typA	GO:0006412	b3871	translation
yrbG	GO:0070588	b3196	calcium ion transmembrane transport
hns	GO:0005829	b1237	cytosol
gcvP	GO:0005960	b2903	glycine cleavage complex
emrD	GO:0006855	b3673	drug transmembrane transport
envZ	GO:0005887	b3404	integral component of plasma membrane
hybF	GO:0051604	b2991	protein maturation
acrA	GO:0031226	b0463	intrinsic component of plasma membrane
nudC	GO:0035529	b3996	NADH pyrophosphatase activity
insA-1	GO:0006313	b0022	transposition, DNA-mediated
malK	GO:0015423	b4035	maltose-transporting ATPase activity
rssB	GO:0000156	b1235	phosphorelay response regulator activity
kdsD	GO:0019294	b3197	keto-3-deoxy-D-manno-octulosonic acid biosynthetic process
frdA	GO:0045284	b4154	plasma membrane fumarate reductase complex
envZ	GO:0000155	b3404	phosphorelay sensor kinase activity
eutB	GO:0009350	b2441	ethanolamine ammonia-lyase complex
leuS	GO:0004823	b0642	leucine-tRNA ligase activity
yhiI	GO:0005886	b3487	plasma membrane
dtpB	GO:0016021	b3496	integral component of membrane
iscU	GO:0008198	b2529	ferrous iron binding
aroE	GO:0019632	b3281	shikimate metabolic process
yhbT	GO:0005829	b3157	cytosol
pykA	GO:0005829	b1854	cytosol
prpD	GO:0019679	b0334	propionate metabolic process, methylcitrate cycle
yidP	GO:0045892	b3684	negative regulation of transcription, DNA-templated
frmB	GO:0005829	b0355	cytosol
mutL	GO:0006298	b4170	mismatch repair
ratA	GO:0005739	b2619	mitochondrion
ydiJ	GO:0004458	b1687	D-lactate dehydrogenase (cytochrome) activity
ssuA	GO:0006790	b0936	sulfur compound metabolic process
ycjU	GO:0000287	b1317	magnesium ion binding
parC	GO:0003677	b3019	DNA binding
narY	GO:0009061	b1467	anaerobic respiration
prmB	GO:0036009	b2330	protein-glutamine N-methyltransferase activity
clpP	GO:0009368	b0437	endopeptidase Clp complex
fdrA	GO:0006105	b0518	succinate metabolic process
rimP	GO:0006412	b3170	translation
dinG	GO:0006281	b0799	DNA repair
ileS	GO:0006428	b0026	isoleucyl-tRNA aminoacylation
acpP	GO:0000035	b1094	acyl binding
glyA	GO:0016597	b2551	amino acid binding
nagB	GO:0006048	b0678	UDP-N-acetylglucosamine biosynthetic process
mscL	GO:0008381	b3291	mechanosensitive ion channel activity
purA	GO:0046040	b4177	IMP metabolic process
dosC	GO:0005886	b1490	plasma membrane
ygiL	GO:0043709	b3043	cell adhesion involved in single-species biofilm formation
napG	GO:0005886	b2205	plasma membrane
ycfS	GO:0071972	b1113	peptidoglycan L,D-transpeptidase activity
trmA	GO:0030697	b3965	S-adenosylmethionine-dependent tRNA (m5U54) methyltransferase activity
citG	GO:0046917	b0613	triphosphoribosyl-dephospho-CoA synthase activity
ytfB	GO:0000920	b4206	cell separation after cytokinesis
moaE	GO:0005829	b0785	cytosol
gyrA	GO:0009330	b2231	DNA topoisomerase complex (ATP-hydrolyzing)
ulaF	GO:0016832	b4198	aldehyde-lyase activity
parE	GO:0006265	b3030	DNA topological change
ynfF	GO:0030151	b1588	molybdenum ion binding
tktA	GO:0005829	b2935	cytosol
yfeO	GO:0005886	b2389	plasma membrane
cydD	GO:0042626	b0887	ATPase activity, coupled to transmembrane movement of substances
mutY	GO:0006284	b2961	base-excision repair
putA	GO:0006560	b1014	proline metabolic process
ratA	GO:0006744	b2619	ubiquinone biosynthetic process
hyfA	GO:0006212	b2481	uracil catabolic process
zupT	GO:0071577	b3040	zinc II ion transmembrane transport
fadE	GO:0003995	b0221	acyl-CoA dehydrogenase activity
phoP	GO:0032993	b1130	protein-DNA complex
yqfB	GO:0005829	b2900	cytosol
hemC	GO:0004418	b3805	hydroxymethylbilane synthase activity
ltaE	GO:0008732	b0870	L-allo-threonine aldolase activity
menA	GO:0032194	b3930	ubiquinone biosynthetic process via 3,4-dihydroxy-5-polyprenylbenzoate
artQ	GO:0005886	b0862	plasma membrane
tyrB	GO:0004838	b4054	L-tyrosine:2-oxoglutarate aminotransferase activity
ascF	GO:0009401	b2715	phosphoenolpyruvate-dependent sugar phosphotransferase system
gcvP	GO:0016594	b2903	glycine binding
nfi	GO:0003727	b3998	single-stranded RNA binding
wecD	GO:0005737	b3790	cytoplasm
ycaN	GO:0006351	b0900	transcription, DNA-templated
queA	GO:0051075	b0405	S-adenosylmethionine:tRNA ribosyltransferase-isomerase activity
agaI	GO:0005737	b3141	cytoplasm
gatZ	GO:0009401	b2095	phosphoenolpyruvate-dependent sugar phosphotransferase system
secA	GO:0043952	b0098	protein transport by the Sec complex
gyrA	GO:0005524	b2231	ATP binding
miaB	GO:0051539	b0661	4 iron, 4 sulfur cluster binding
eamB	GO:0005886	b2578	plasma membrane
fdoI	GO:0005886	b3892	plasma membrane
rfaH	GO:0005829	b3842	cytosol
wzzB	GO:0005886	b2027	plasma membrane
yciA	GO:0036042	b1253	long-chain fatty acyl-CoA binding
lamB	GO:0031230	b4036	intrinsic component of cell outer membrane
lepB	GO:0004252	b2568	serine-type endopeptidase activity
ytfT	GO:0005886	b4230	plasma membrane
ybdN	GO:0044212	b0602	transcription regulatory region DNA binding
fliL	GO:0071978	b1944	bacterial-type flagellum-dependent swarming motility
zapA	GO:0000921	b2910	septin ring assembly
dadA	GO:0005886	b1189	plasma membrane
mtfA	GO:0005829	b1976	cytosol
cyoC	GO:0015990	b0430	electron transport coupled proton transport
engB	GO:0005829	b3865	cytosol
ybgD	GO:0009289	b0719	pilus
fepA	GO:0033214	b0584	iron assimilation by chelation and transport
mrcB	GO:0008658	b0149	penicillin binding
yadK	GO:0043709	b0136	cell adhesion involved in single-species biofilm formation
cysZ	GO:0000103	b2413	sulfate assimilation
tdcA	GO:0005737	b3118	cytoplasm
mdlB	GO:0042626	b0449	ATPase activity, coupled to transmembrane movement of substances
pinR	GO:0006310	b1374	DNA recombination
relA	GO:0005618	b2784	cell wall
ynjD	GO:1990060	b1756	maltose transport complex
glmM	GO:0004615	b3176	phosphomannomutase activity
rpmG	GO:0022625	b3636	cytosolic large ribosomal subunit
ycaN	GO:0043565	b0900	sequence-specific DNA binding
mgsA	GO:0005829	b0963	cytosol
yhbX	GO:0009244	b3173	lipopolysaccharide core region biosynthetic process
nuoH	GO:0005887	b2282	integral component of plasma membrane
preA	GO:0042803	b2147	protein homodimerization activity
rplK	GO:0022625	b3983	cytosolic large ribosomal subunit
dnaK	GO:0051082	b0014	unfolded protein binding
clpX	GO:0005524	b0438	ATP binding
puuB	GO:0016491	b1301	oxidoreductase activity
ubiH	GO:0008681	b2907	2-octaprenyl-6-methoxyphenol hydroxylase activity
yiaJ	GO:0045892	b3574	negative regulation of transcription, DNA-templated
iscR	GO:0005829	b2531	cytosol
torR	GO:0000976	b0995	transcription regulatory region sequence-specific DNA binding
rpsS	GO:0003735	b3316	structural constituent of ribosome
cyaY	GO:0008198	b3807	ferrous iron binding
qseB	GO:0005829	b3025	cytosol
nanT	GO:0005886	b3224	plasma membrane
argB	GO:0003991	b3959	acetylglutamate kinase activity
livG	GO:1903805	b3455	L-valine import across plasma membrane
fdnI	GO:0009061	b1476	anaerobic respiration
fecR	GO:0071281	b4292	cellular response to iron ion
gntT	GO:0015128	b3415	gluconate transmembrane transporter activity
ftsW	GO:0008360	b0089	regulation of cell shape
yjhR	GO:0003723	b4308	RNA binding
hemG	GO:0004729	b3850	oxygen-dependent protoporphyrinogen oxidase activity
cysE	GO:0009001	b3607	serine O-acetyltransferase activity
yihR	GO:0033499	b3879	galactose catabolic process via UDP-galactose
ydeH	GO:1902201	b1535	negative regulation of bacterial-type flagellum-dependent cell motility
dapE	GO:0009014	b2472	succinyl-diaminopimelate desuccinylase activity
rtcB	GO:0030145	b3421	manganese ion binding
rhtB	GO:0005886	b3824	plasma membrane
mrcB	GO:0008144	b0149	drug binding
ygdG	GO:0017108	b2798	5'-flap endonuclease activity
rpsF	GO:0070181	b4200	small ribosomal subunit rRNA binding
yqgF	GO:0000967	b2949	rRNA 5'-end processing
yehT	GO:0006355	b2125	regulation of transcription, DNA-templated
rpsF	GO:0022627	b4200	cytosolic small ribosomal subunit
thrA	GO:0004072	b0002	aspartate kinase activity
preA	GO:0004159	b2147	dihydrouracil dehydrogenase (NAD+) activity
tgt	GO:0008616	b0406	queuosine biosynthetic process
focB	GO:0005887	b2492	integral component of plasma membrane
bamE	GO:0030674	b2617	protein binding, bridging
flgE	GO:0071978	b1076	bacterial-type flagellum-dependent swarming motility
trpB	GO:0000162	b1261	tryptophan biosynthetic process
mntH	GO:0015292	b2392	uniporter activity
rpe	GO:0009052	b3386	pentose-phosphate shunt, non-oxidative branch
yiiS	GO:0005829	b3922	cytosol
ligB	GO:0005829	b3647	cytosol
mrcA	GO:0008658	b3396	penicillin binding
dauA	GO:0015301	b1206	anion:anion antiporter activity
treB	GO:0015771	b4240	trehalose transport
arcA	GO:0005829	b4401	cytosol
metB	GO:0016846	b3939	carbon-sulfur lyase activity
folD	GO:0004488	b0529	methylenetetrahydrofolate dehydrogenase (NADP+) activity
yhcD	GO:0015473	b3216	fimbrial usher porin activity
hemG	GO:0005829	b3850	cytosol
lysA	GO:0008836	b2838	diaminopimelate decarboxylase activity
yheT	GO:0047372	b3353	acylglycerol lipase activity
atpG	GO:0045261	b3733	proton-transporting ATP synthase complex, catalytic core F(1)
ycjY	GO:0046557	b1327	glucan endo-1,6-beta-glucosidase activity
rplK	GO:0006412	b3983	translation
fecB	GO:0030288	b4290	outer membrane-bounded periplasmic space
entD	GO:0008897	b0583	holo-[acyl-carrier-protein] synthase activity
xseB	GO:0005829	b0422	cytosol
gatC	GO:0090584	b2092	protein-phosphocysteine-galactitol-phosphotransferase system transporter activity
ridA	GO:0019239	b4243	deaminase activity
ycdX	GO:0005829	b1034	cytosol
yniA	GO:0016301	b1725	kinase activity
fdhE	GO:0005829	b3891	cytosol
gppA	GO:0008894	b3779	guanosine-5'-triphosphate,3'-diphosphate diphosphatase activity
carA	GO:0005737	b0032	cytoplasm
yiaB	GO:0006974	b3563	cellular response to DNA damage stimulus
ydbK	GO:0006979	b1378	response to oxidative stress
mdtA	GO:0015238	b2074	drug transmembrane transporter activity
bcr	GO:0015238	b2182	drug transmembrane transporter activity
gabT	GO:0030170	b2662	pyridoxal phosphate binding
scpC	GO:0006083	b2920	acetate metabolic process
proP	GO:0005887	b4111	integral component of plasma membrane
ascB	GO:0016052	b2716	carbohydrate catabolic process
basR	GO:0032993	b4113	protein-DNA complex
nrdE	GO:0005971	b2675	ribonucleoside-diphosphate reductase complex
pabA	GO:0046654	b3360	tetrahydrofolate biosynthetic process
ubiI	GO:0016491	b2906	oxidoreductase activity
entB	GO:0047527	b0595	2,3-dihydroxybenzoate-serine ligase activity
basR	GO:0000976	b4113	transcription regulatory region sequence-specific DNA binding
ghrB	GO:0016618	b3553	hydroxypyruvate reductase activity
clpP	GO:0051117	b0437	ATPase binding
prs	GO:0002189	b1207	ribose phosphate diphosphokinase complex
hisA	GO:0000162	b2024	tryptophan biosynthetic process
ygfA	GO:0030272	b2912	5-formyltetrahydrofolate cyclo-ligase activity
grcA	GO:0006567	b2579	threonine catabolic process
ygbM	GO:0016857	b2739	racemase and epimerase activity, acting on carbohydrates and derivatives
fucA	GO:0016832	b2800	aldehyde-lyase activity
hofC	GO:0015628	b0106	protein secretion by the type II secretion system
codA	GO:0006209	b0337	cytosine catabolic process
nsrR	GO:0006355	b4178	regulation of transcription, DNA-templated
dtpC	GO:0005887	b4130	integral component of plasma membrane
exuT	GO:0015134	b3093	hexuronate transmembrane transporter activity
yadC	GO:0043709	b0135	cell adhesion involved in single-species biofilm formation
glpX	GO:0030388	b3925	fructose 1,6-bisphosphate metabolic process
amiB	GO:0008745	b4169	N-acetylmuramoyl-L-alanine amidase activity
dinF	GO:0005886	b4044	plasma membrane
caiA	GO:0052890	b0039	oxidoreductase activity, acting on the CH-CH group of donors, with a flavin as acceptor
frmA	GO:0046294	b0356	formaldehyde catabolic process
hscC	GO:0042026	b0650	protein refolding
rpsS	GO:0022627	b3316	cytosolic small ribosomal subunit
livG	GO:1903806	b3455	L-isoleucine import across plasma membrane
cbpA	GO:0051085	b1000	chaperone cofactor-dependent protein refolding
folA	GO:0050661	b0048	NADP binding
folA	GO:0046655	b0048	folic acid metabolic process
fdoG	GO:0009055	b3894	electron transfer activity
talA	GO:0004801	b2464	sedoheptulose-7-phosphate:D-glyceraldehyde-3-phosphate glyceronetransferase activity
hscA	GO:0005524	b2526	ATP binding
hypC	GO:0005506	b2728	iron ion binding
polA	GO:0008409	b3863	5'-3' exonuclease activity
tehA	GO:0005886	b1429	plasma membrane
tyrA	GO:0006571	b2600	tyrosine biosynthetic process
clsA	GO:0032049	b1249	cardiolipin biosynthetic process
yfiN	GO:0005886	b2604	plasma membrane
lepB	GO:0005887	b2568	integral component of plasma membrane
fimF	GO:0043709	b4318	cell adhesion involved in single-species biofilm formation
ycaK	GO:0016491	b0901	oxidoreductase activity
bcsA	GO:0005886	b3533	plasma membrane
dtpC	GO:0035673	b4130	oligopeptide transmembrane transporter activity
nagB	GO:0042802	b0678	identical protein binding
rtcB	GO:0003909	b3421	DNA ligase activity
yhbW	GO:0005829	b3160	cytosol
nagD	GO:0046050	b0675	UMP catabolic process
lptF	GO:0043190	b4261	ATP-binding cassette (ABC) transporter complex
cydB	GO:0019646	b0734	aerobic electron transport chain
helD	GO:0000725	b0962	recombinational repair
yraJ	GO:0009297	b3144	pilus assembly
hypA	GO:0051604	b2726	protein maturation
pfkA	GO:0003872	b3916	6-phosphofructokinase activity
rplM	GO:0005840	b3231	ribosome
cysZ	GO:0005887	b2413	integral component of plasma membrane
valS	GO:0006438	b4258	valyl-tRNA aminoacylation
otsA	GO:0006974	b1896	cellular response to DNA damage stimulus
tyrB	GO:0030170	b4054	pyridoxal phosphate binding
yccX	GO:0003998	b0968	acylphosphatase activity
aroE	GO:0005829	b3281	cytosol
lldD	GO:0019516	b3605	lactate oxidation
frr	GO:0043023	b0172	ribosomal large subunit binding
atpA	GO:0006979	b3734	response to oxidative stress
dinI	GO:0009432	b1061	SOS response
qseB	GO:0001216	b3025	bacterial-type RNA polymerase transcriptional activator activity, sequence-specific DNA binding
galK	GO:0005829	b0757	cytosol
rarA	GO:0030894	b0892	replisome
bglF	GO:0005886	b3722	plasma membrane
atpC	GO:0045261	b3731	proton-transporting ATP synthase complex, catalytic core F(1)
baeR	GO:0003700	b2079	DNA binding transcription factor activity
uacT	GO:0005887	b2888	integral component of plasma membrane
rnhA	GO:0004523	b0214	RNA-DNA hybrid ribonuclease activity
ompW	GO:0055085	b1256	transmembrane transport
mdtJ	GO:0031460	b1600	glycine betaine transport
xylA	GO:0009045	b3565	xylose isomerase activity
ydeE	GO:0071916	b1534	dipeptide transmembrane transporter activity
yfeR	GO:0000986	b2409	bacterial-type proximal promoter sequence-specific DNA binding
groL	GO:0051082	b4143	unfolded protein binding
fucU	GO:0036065	b2804	fucosylation
rpe	GO:0046872	b3386	metal ion binding
erpA	GO:0005506	b0156	iron ion binding
kefG	GO:0009055	b3351	electron transfer activity
apt	GO:0003999	b0469	adenine phosphoribosyltransferase activity
rihC	GO:0008477	b0030	purine nucleosidase activity
lrhA	GO:0003700	b2289	DNA binding transcription factor activity
thiI	GO:0005829	b0423	cytosol
clpP	GO:0004252	b0437	serine-type endopeptidase activity
yneF	GO:1902201	b1522	negative regulation of bacterial-type flagellum-dependent cell motility
entF	GO:0009366	b0586	enterobactin synthetase complex
hxpA	GO:0043136	b2293	glycerol-3-phosphatase activity
ynfH	GO:0005886	b1590	plasma membrane
hcaT	GO:0015528	b2536	lactose:proton symporter activity
kdpE	GO:0000156	b0694	phosphorelay response regulator activity
narU	GO:0015514	b1469	nitrite efflux transmembrane transporter activity
putA	GO:0009898	b1014	cytoplasmic side of plasma membrane
greB	GO:0006354	b3406	DNA-templated transcription, elongation
ytfL	GO:0005886	b4218	plasma membrane
ttdR	GO:0006351	b3060	transcription, DNA-templated
metC	GO:0004121	b3008	cystathionine beta-lyase activity
aceK	GO:0005524	b4016	ATP binding
glpD	GO:0004368	b3426	glycerol-3-phosphate dehydrogenase activity
yeeJ	GO:0009405	b1978	pathogenesis
tcdA	GO:0061503	b2812	tRNA threonylcarbamoyladenosine dehydratase
ddlA	GO:0009252	b0381	peptidoglycan biosynthetic process
rpoH	GO:0006355	b3461	regulation of transcription, DNA-templated
nfi	GO:0043737	b3998	deoxyribonuclease V activity
gltP	GO:0006835	b4077	dicarboxylic acid transport
recQ	GO:0005694	b3822	chromosome
qseB	GO:0032993	b3025	protein-DNA complex
aroG	GO:0005737	b0754	cytoplasm
yraP	GO:0006970	b3150	response to osmotic stress
uidB	GO:0005887	b1616	integral component of plasma membrane
htpG	GO:0009408	b0473	response to heat
selA	GO:0097056	b3591	selenocysteinyl-tRNA(Sec) biosynthetic process
bamE	GO:0043165	b2617	Gram-negative-bacterium-type cell outer membrane assembly
pyrE	GO:0006221	b3642	pyrimidine nucleotide biosynthetic process
motA	GO:0071978	b1890	bacterial-type flagellum-dependent swarming motility
rpmI	GO:0022625	b1717	cytosolic large ribosomal subunit
gluQ	GO:0004818	b0144	glutamate-tRNA ligase activity
ribF	GO:0009398	b0025	FMN biosynthetic process
surE	GO:0004309	b2744	exopolyphosphatase activity
ybcK	GO:0000150	b0544	recombinase activity
dnaK	GO:0031072	b0014	heat shock protein binding
dld	GO:0051990	b2133	(R)-2-hydroxyglutarate dehydrogenase activity
recQ	GO:0043140	b3822	ATP-dependent 3'-5' DNA helicase activity
rpsH	GO:0022627	b3306	cytosolic small ribosomal subunit
glyA	GO:0006730	b2551	one-carbon metabolic process
cysH	GO:0004604	b2762	phosphoadenylyl-sulfate reductase (thioredoxin) activity
yihR	GO:0005737	b3879	cytoplasm
rplY	GO:0006412	b2185	translation
gapC	GO:0051287	b4493	NAD binding
cdd	GO:0004126	b2143	cytidine deaminase activity
lsrC	GO:0016021	b1514	integral component of membrane
aat	GO:0008914	b0885	leucyltransferase activity
rimL	GO:0008999	b1427	ribosomal-protein-alanine N-acetyltransferase activity
sgcE	GO:0005829	b4301	cytosol
ydaV	GO:0006271	b1360	DNA strand elongation involved in DNA replication
flgJ	GO:0071973	b1081	bacterial-type flagellum-dependent cell motility
ssuA	GO:0042959	b0936	alkanesulfonate transmembrane transporter activity
glnS	GO:0004819	b0680	glutamine-tRNA ligase activity
rpsA	GO:0003735	b0911	structural constituent of ribosome
rimO	GO:0035599	b0835	aspartic acid methylthiotransferase activity
uxaB	GO:0019698	b1521	D-galacturonate catabolic process
holB	GO:0009360	b1099	DNA polymerase III complex
srlB	GO:0016301	b2704	kinase activity
rplW	GO:0003735	b3318	structural constituent of ribosome
hyfH	GO:0003954	b2488	NADH dehydrogenase activity
hycF	GO:0003954	b2720	NADH dehydrogenase activity
sfmF	GO:0043709	b0534	cell adhesion involved in single-species biofilm formation
chrR	GO:0010181	b3713	FMN binding
hscC	GO:0031072	b0650	heat shock protein binding
kduD	GO:0016616	b2842	oxidoreductase activity, acting on the CH-OH group of donors, NAD or NADP as acceptor
argG	GO:0006526	b3172	arginine biosynthetic process
adiA	GO:0008792	b4117	arginine decarboxylase activity
lptE	GO:0009279	b0641	cell outer membrane
aroL	GO:0004765	b0388	shikimate kinase activity
phnN	GO:0033863	b4094	ribose 1,5-bisphosphate phosphokinase activity
hycF	GO:0045272	b2720	plasma membrane respiratory chain complex I
yqeA	GO:0005829	b2874	cytosol
mntH	GO:0005384	b2392	manganese ion transmembrane transporter activity
yghQ	GO:0005886	b2983	plasma membrane
yfcV	GO:0043711	b2339	pilus organization
ygaV	GO:0044212	b2667	transcription regulatory region DNA binding
yiaL	GO:0005829	b3576	cytosol
srkA	GO:0004674	b3859	protein serine/threonine kinase activity
speE	GO:0005829	b0121	cytosol
spoT	GO:0042594	b3650	response to starvation
mrdA	GO:0071555	b0635	cell wall organization
pitB	GO:0005315	b2987	inorganic phosphate transmembrane transporter activity
ygiL	GO:0009289	b3043	pilus
hyfA	GO:0002058	b2481	uracil binding
rssB	GO:0032993	b1235	protein-DNA complex
gltP	GO:0005886	b4077	plasma membrane
dctA	GO:0015366	b3528	malate:proton symporter activity
add	GO:0006154	b1623	adenosine catabolic process
pinE	GO:0000150	b1158	recombinase activity
pepD	GO:0070573	b0237	metallodipeptidase activity
yphB	GO:0005737	b2544	cytoplasm
actP	GO:0043879	b4067	glycolate transmembrane transporter activity
pgk	GO:0005524	b2926	ATP binding
ydjG	GO:0005829	b1771	cytosol
napF	GO:0005737	b2208	cytoplasm
gstB	GO:0005737	b0838	cytoplasm
fis	GO:0000787	b3261	cytoplasmic nucleosome
yeeL	GO:0008713	b4497	ADP-heptose-lipopolysaccharide heptosyltransferase activity
nuoJ	GO:0008137	b2280	NADH dehydrogenase (ubiquinone) activity
brnQ	GO:0005304	b0401	L-valine transmembrane transporter activity
tdk	GO:0046104	b1238	thymidine metabolic process
katG	GO:0070301	b3942	cellular response to hydrogen peroxide
rpiR	GO:0003700	b4089	DNA binding transcription factor activity
rstA	GO:0032993	b1608	protein-DNA complex
yecM	GO:0005829	b1875	cytosol
raiA	GO:0043022	b2597	ribosome binding
nuoH	GO:0009060	b2282	aerobic respiration
pdxY	GO:0008478	b1636	pyridoxal kinase activity
serB	GO:0006564	b4388	L-serine biosynthetic process
rfaQ	GO:0009244	b3632	lipopolysaccharide core region biosynthetic process
rimK	GO:0018410	b0852	C-terminal protein amino acid modification
yjhB	GO:0005886	b4279	plasma membrane
talB	GO:0009052	b0008	pentose-phosphate shunt, non-oxidative branch
htpG	GO:0042802	b0473	identical protein binding
galE	GO:0003978	b0759	UDP-glucose 4-epimerase activity
fadH	GO:0033543	b3081	fatty acid beta-oxidation, unsaturated, even number, reductase/isomerase pathway
hofB	GO:0005886	b0107	plasma membrane
bamD	GO:0051205	b2595	protein insertion into membrane
atpC	GO:0046933	b3731	proton-transporting ATP synthase activity, rotational mechanism
aspC	GO:0033585	b0928	L-phenylalanine biosynthetic process from chorismate via phenylpyruvate
chaC	GO:0006751	b1218	glutathione catabolic process
glcA	GO:0015129	b2975	lactate transmembrane transporter activity
mdtJ	GO:1903711	b1600	spermidine transmembrane transport
paaF	GO:0016853	b1393	isomerase activity
argS	GO:0004814	b1876	arginine-tRNA ligase activity
mrp	GO:0016226	b2113	iron-sulfur cluster assembly
cobS	GO:0009236	b1992	cobalamin biosynthetic process
glgB	GO:0005829	b3432	cytosol
narH	GO:0016020	b1225	membrane
bcr	GO:0005887	b2182	integral component of plasma membrane
acnA	GO:0006101	b1276	citrate metabolic process
hscC	GO:0051085	b0650	chaperone cofactor-dependent protein refolding
tktB	GO:0005829	b2465	cytosol
tsr	GO:0006935	b4355	chemotaxis
yhbE	GO:0016021	b3184	integral component of membrane
murI	GO:0008881	b3967	glutamate racemase activity
yigM	GO:0016021	b3827	integral component of membrane
pyrG	GO:0005829	b2780	cytosol
dsdC	GO:0043565	b2364	sequence-specific DNA binding
selB	GO:0005829	b3590	cytosol
phoP	GO:0005829	b1130	cytosol
yihV	GO:0046835	b3883	carbohydrate phosphorylation
ftsX	GO:0016021	b3462	integral component of membrane
lepB	GO:0006465	b2568	signal peptide processing
ompL	GO:0009279	b3875	cell outer membrane
pnp	GO:0005829	b3164	cytosol
apt	GO:0005829	b0469	cytosol
priA	GO:0006268	b3935	DNA unwinding involved in DNA replication
ftsI	GO:0008658	b0084	penicillin binding
lpxH	GO:0009245	b0524	lipid A biosynthetic process
fieF	GO:0006879	b3915	cellular iron ion homeostasis
rplW	GO:0000027	b3318	ribosomal large subunit assembly
fucU	GO:0006004	b2804	fucose metabolic process
galM	GO:0006006	b0756	glucose metabolic process
rutC	GO:1901565	b1010	organonitrogen compound catabolic process
rlmC	GO:0070041	b0859	rRNA (uridine-C5-)-methyltransferase activity
yfcI	GO:1990238	b2305	double-stranded DNA endodeoxyribonuclease activity
rpsG	GO:0019843	b3341	rRNA binding
fabF	GO:0005829	b1095	cytosol
nuoB	GO:0009060	b2287	aerobic respiration
eutB	GO:0005829	b2441	cytosol
add	GO:0004000	b1623	adenosine deaminase activity
ihfA	GO:0003677	b1712	DNA binding
yajD	GO:0005829	b0410	cytosol
clsC	GO:0008808	b1046	cardiolipin synthase activity
rep	GO:0006281	b3778	DNA repair
fruK	GO:0008443	b2168	phosphofructokinase activity
ftnB	GO:0005886	b1902	plasma membrane
sdhA	GO:0006099	b0723	tricarboxylic acid cycle
gutQ	GO:0019294	b2708	keto-3-deoxy-D-manno-octulosonic acid biosynthetic process
pepN	GO:0005737	b0932	cytoplasm
kdgR	GO:0003700	b1827	DNA binding transcription factor activity
cyoC	GO:0004129	b0430	cytochrome-c oxidase activity
entH	GO:0061522	b0597	1,4-dihydroxy-2-naphthoyl-CoA thioesterase activity
frr	GO:0006412	b0172	translation
glcB	GO:0005829	b2976	cytosol
thrA	GO:0009090	b0002	homoserine biosynthetic process
yjjJ	GO:0005829	b4385	cytosol
selD	GO:0005737	b1764	cytoplasm
dnaK	GO:0034620	b0014	cellular response to unfolded protein
yneF	GO:0043709	b1522	cell adhesion involved in single-species biofilm formation
prfC	GO:0016150	b4375	translation release factor activity, codon nonspecific
ydeH	GO:0005886	b1535	plasma membrane
katE	GO:0004096	b1732	catalase activity
nei	GO:0003906	b0714	DNA-(apurinic or apyrimidinic site) lyase activity
rplP	GO:0003735	b3313	structural constituent of ribosome
rplF	GO:0002181	b3305	cytoplasmic translation
sgbU	GO:0019852	b3582	L-ascorbic acid metabolic process
gor	GO:0006749	b3500	glutathione metabolic process
napA	GO:0051539	b2206	4 iron, 4 sulfur cluster binding
speG	GO:0004145	b1584	diamine N-acetyltransferase activity
mlaE	GO:0015914	b3194	phospholipid transport
entH	GO:0005829	b0597	cytosol
caiD	GO:0006635	b0036	fatty acid beta-oxidation
yedW	GO:0003700	b1969	DNA binding transcription factor activity
basS	GO:0005886	b4112	plasma membrane
uraA	GO:0015210	b2497	uracil transmembrane transporter activity
glnB	GO:0006808	b2553	regulation of nitrogen utilization
yadC	GO:0009289	b0135	pilus
bglH	GO:0045203	b3720	integral component of cell outer membrane
cysC	GO:0004020	b2750	adenylylsulfate kinase activity
ftsY	GO:0005047	b3464	signal recognition particle binding
mhpA	GO:0019622	b0347	3-(3-hydroxy)phenylpropionate catabolic process
clcA	GO:0015299	b0155	solute:proton antiporter activity
yliF	GO:0052621	b0834	diguanylate cyclase activity
sdhA	GO:0009061	b0723	anaerobic respiration
dinB	GO:0003887	b0231	DNA-directed DNA polymerase activity
rpsR	GO:0003735	b4202	structural constituent of ribosome
clpP	GO:0004176	b0437	ATP-dependent peptidase activity
ycdX	GO:0071978	b1034	bacterial-type flagellum-dependent swarming motility
acpT	GO:0019878	b3475	lysine biosynthetic process via aminoadipic acid
arnB	GO:0000271	b2253	polysaccharide biosynthetic process
yhjC	GO:0006351	b3521	transcription, DNA-templated
ulaD	GO:0019854	b4196	L-ascorbic acid catabolic process
aroK	GO:0000287	b3390	magnesium ion binding
yeeE	GO:0005886	b2013	plasma membrane
ftnB	GO:0008199	b1902	ferric iron binding
lplA	GO:0005829	b4386	cytosol
ppx	GO:0004309	b2502	exopolyphosphatase activity
rsmH	GO:0005737	b0082	cytoplasm
sdhC	GO:0008177	b0721	succinate dehydrogenase (ubiquinone) activity
sgbH	GO:0019854	b3581	L-ascorbic acid catabolic process
tsaC	GO:0006450	b3282	regulation of translational fidelity
nudK	GO:0005829	b2467	cytosol
cysI	GO:0016002	b2763	sulfite reductase activity
cusR	GO:0003700	b0571	DNA binding transcription factor activity
metL	GO:0009090	b3940	homoserine biosynthetic process
trxC	GO:0015035	b2582	protein disulfide oxidoreductase activity
tdcA	GO:0043565	b3118	sequence-specific DNA binding
yieK	GO:0042802	b3718	identical protein binding
citE	GO:0006107	b0616	oxaloacetate metabolic process
fbp	GO:0006000	b4232	fructose metabolic process
ubiX	GO:0016831	b2311	carboxy-lyase activity
alsE	GO:0019323	b4085	pentose catabolic process
narW	GO:0042128	b1466	nitrate assimilation
mntH	GO:0015078	b2392	hydrogen ion transmembrane transporter activity
ttdT	GO:0005215	b3063	transporter activity
tolC	GO:0015562	b3035	efflux transmembrane transporter activity
dppA	GO:0030288	b3544	outer membrane-bounded periplasmic space
ebgC	GO:0005829	b3077	cytosol
deoA	GO:0005829	b4382	cytosol
prpC	GO:0050440	b0333	2-methylcitrate synthase activity
gpsA	GO:0046474	b3608	glycerophospholipid biosynthetic process
rtcB	GO:0042245	b3421	RNA repair
yciB	GO:0005887	b1254	integral component of plasma membrane
ytfB	GO:0001896	b4206	autolysis
betT	GO:0015220	b0314	choline transmembrane transporter activity
yagT	GO:0016903	b0286	oxidoreductase activity, acting on the aldehyde or oxo group of donors
yjiY	GO:0031669	b4354	cellular response to nutrient levels
yphB	GO:0033499	b2544	galactose catabolic process via UDP-galactose
yagG	GO:0005887	b0270	integral component of plasma membrane
torR	GO:0005829	b0995	cytosol
plsB	GO:0008654	b4041	phospholipid biosynthetic process
mdtI	GO:0015220	b1599	choline transmembrane transporter activity
moeB	GO:0005829	b0826	cytosol
exoX	GO:0008408	b1844	3'-5' exonuclease activity
rcnA	GO:0005886	b2106	plasma membrane
aceB	GO:0005737	b4014	cytoplasm
frwC	GO:0005886	b3949	plasma membrane
fixB	GO:0050660	b0042	flavin adenine dinucleotide binding
argG	GO:0005737	b3172	cytoplasm
flgG	GO:0009424	b1078	bacterial-type flagellum hook
speD	GO:0004014	b0120	adenosylmethionine decarboxylase activity
sdhD	GO:0009060	b0722	aerobic respiration
glgP	GO:0030170	b3428	pyridoxal phosphate binding
yraP	GO:0030288	b3150	outer membrane-bounded periplasmic space
mreD	GO:0005886	b3249	plasma membrane
trpGD	GO:0004049	b1263	anthranilate synthase activity
mdtI	GO:0055085	b1599	transmembrane transport
fimA	GO:0007155	b4314	cell adhesion
ytfT	GO:0016021	b4230	integral component of membrane
prkB	GO:0015937	b3355	coenzyme A biosynthetic process
pyrE	GO:0005737	b3642	cytoplasm
csrA	GO:0005829	b2696	cytosol
napC	GO:0009061	b2202	anaerobic respiration
yafQ	GO:0006415	b0225	translational termination
aroL	GO:0005829	b0388	cytosol
trpC	GO:0000162	b1262	tryptophan biosynthetic process
dosC	GO:1902201	b1490	negative regulation of bacterial-type flagellum-dependent cell motility
rbsC	GO:0016021	b3750	integral component of membrane
argF	GO:0019240	b0273	citrulline biosynthetic process
ftnB	GO:0005506	b1902	iron ion binding
pykA	GO:0006096	b1854	glycolytic process
mepM	GO:0001896	b1856	autolysis
brnQ	GO:0015188	b0401	L-isoleucine transmembrane transporter activity
frlA	GO:0015179	b3370	L-amino acid transmembrane transporter activity
fur	GO:0008270	b0683	zinc ion binding
rlmJ	GO:0005829	b3499	cytosol
cydA	GO:0005886	b0733	plasma membrane
trpR	GO:0043565	b4393	sequence-specific DNA binding
adrA	GO:1902201	b0385	negative regulation of bacterial-type flagellum-dependent cell motility
lptG	GO:0043190	b4262	ATP-binding cassette (ABC) transporter complex
yejA	GO:0042884	b2177	microcin transport
glgP	GO:0005980	b3428	glycogen catabolic process
yheT	GO:0051792	b3353	medium-chain fatty acid biosynthetic process
fadI	GO:0005829	b2342	cytosol
ddlB	GO:0008716	b0092	D-alanine-D-alanine ligase activity
rihB	GO:0005829	b2162	cytosol
eutC	GO:0009350	b2440	ethanolamine ammonia-lyase complex
clcA	GO:0005886	b0155	plasma membrane
dnaJ	GO:0005737	b0015	cytoplasm
arsB	GO:0042960	b3502	antimonite secondary active transmembrane transporter activity
cydC	GO:0033228	b0886	cysteine export
ilvH	GO:0009097	b0078	isoleucine biosynthetic process
yrbG	GO:0006874	b3196	cellular calcium ion homeostasis
hyfA	GO:0051536	b2481	iron-sulfur cluster binding
rihC	GO:0006152	b0030	purine nucleoside catabolic process
abgB	GO:0005737	b1337	cytoplasm
phnN	GO:0006015	b4094	5-phosphoribose 1-diphosphate biosynthetic process
ybdK	GO:0016879	b0581	ligase activity, forming carbon-nitrogen bonds
rhaA	GO:0008740	b3903	L-rhamnose isomerase activity
yrbG	GO:0005262	b3196	calcium channel activity
cpxR	GO:0000976	b3912	transcription regulatory region sequence-specific DNA binding
psuT	GO:1901642	b2164	nucleoside transmembrane transport
ynjC	GO:0005886	b1755	plasma membrane
hybB	GO:0033748	b2995	hydrogenase (acceptor) activity
prs	GO:0006015	b1207	5-phosphoribose 1-diphosphate biosynthetic process
rpmA	GO:0003735	b3185	structural constituent of ribosome
setC	GO:1904659	b3659	glucose transmembrane transport
fadB	GO:0006635	b3846	fatty acid beta-oxidation
tcdA	GO:0061504	b2812	cyclic threonylcarbamoyladenosine biosynthetic process
rpsI	GO:0022627	b3230	cytosolic small ribosomal subunit
prlC	GO:0006508	b3498	proteolysis
ruvC	GO:0008821	b1863	crossover junction endodeoxyribonuclease activity
elfA	GO:0043709	b0938	cell adhesion involved in single-species biofilm formation
cpxA	GO:0005886	b3911	plasma membrane
ynaK	GO:0005694	b1365	chromosome
dinB	GO:0019985	b0231	translesion synthesis
hemG	GO:0070819	b3850	menaquinone-dependent protoporphyrinogen oxidase activity
yheT	GO:0016298	b3353	lipase activity
hyfA	GO:0004159	b2481	dihydrouracil dehydrogenase (NAD+) activity
dsbB	GO:0006457	b1185	protein folding
rplY	GO:0022625	b2185	cytosolic large ribosomal subunit
hycB	GO:0050661	b2724	NADP binding
alkA	GO:0006285	b2068	base-excision repair, AP site formation
ratA	GO:0045333	b2619	cellular respiration
fbp	GO:0006094	b4232	gluconeogenesis
epmA	GO:0000049	b4155	tRNA binding
fruB	GO:0005886	b2169	plasma membrane
preA	GO:0006212	b2147	uracil catabolic process
yraH	GO:0007155	b3142	cell adhesion
psuT	GO:0005337	b2164	nucleoside transmembrane transporter activity
carB	GO:0004088	b0033	carbamoyl-phosphate synthase (glutamine-hydrolyzing) activity
ebgA	GO:0005990	b3076	lactose catabolic process
otsA	GO:0047260	b1896	alpha,alpha-trehalose-phosphate synthase (GDP-forming) activity
mcrA	GO:0008327	b1159	methyl-CpG binding
malG	GO:0042956	b4032	maltodextrin transport
amiD	GO:0009254	b0867	peptidoglycan turnover
groS	GO:0046872	b4142	metal ion binding
sfmF	GO:0043711	b0534	pilus organization
cysN	GO:0006790	b2751	sulfur compound metabolic process
recQ	GO:0032508	b3822	DNA duplex unwinding
pepN	GO:0043171	b0932	peptide catabolic process
argS	GO:0006420	b1876	arginyl-tRNA aminoacylation
thiD	GO:0008972	b2103	phosphomethylpyrimidine kinase activity
tmcA	GO:0051392	b2474	tRNA N-acetyltransferase activity
putP	GO:0005298	b1015	proline:sodium symporter activity
hmp	GO:0071500	b2552	cellular response to nitrosative stress
tamB	GO:0005887	b4221	integral component of plasma membrane
tldD	GO:0005829	b3244	cytosol
aroB	GO:0003856	b3389	3-dehydroquinate synthase activity
gspE	GO:0019534	b3326	toxin transmembrane transporter activity
clpX	GO:0005759	b0438	mitochondrial matrix
mnmE	GO:0002098	b3706	tRNA wobble uridine modification
ftnA	GO:0005737	b1905	cytoplasm
glmS	GO:0004360	b3729	glutamine-fructose-6-phosphate transaminase (isomerizing) activity
grxC	GO:0034599	b3610	cellular response to oxidative stress
thrA	GO:0004412	b0002	homoserine dehydrogenase activity
ftnB	GO:0006974	b1902	cellular response to DNA damage stimulus
yieL	GO:0071769	b3719	mycolate cell wall layer assembly
cysM	GO:0005737	b2421	cytoplasm
yidK	GO:0005886	b3679	plasma membrane
nuoI	GO:0045272	b2281	plasma membrane respiratory chain complex I
rfbX	GO:0005886	b2037	plasma membrane
mdlB	GO:0016021	b0449	integral component of membrane
recC	GO:0006310	b2822	DNA recombination
dut	GO:0004170	b3640	dUTP diphosphatase activity
thiI	GO:0000049	b0423	tRNA binding
hscB	GO:0005829	b2527	cytosol
gcd	GO:0008876	b0124	quinoprotein glucose dehydrogenase activity
acrE	GO:0015238	b3265	drug transmembrane transporter activity
dpiB	GO:0000155	b0619	phosphorelay sensor kinase activity
ispG	GO:0046429	b2515	4-hydroxy-3-methylbut-2-en-1-yl diphosphate synthase activity
fimH	GO:0043711	b4320	pilus organization
lrp	GO:0006524	b0889	alanine catabolic process
msrQ	GO:0016679	b1972	oxidoreductase activity, acting on diphenols and related substances as donors
prmB	GO:0005829	b2330	cytosol
proW	GO:1902495	b2678	transmembrane transporter complex
ftnB	GO:0005737	b1902	cytoplasm
yihO	GO:0005215	b3876	transporter activity
waaU	GO:0009244	b3623	lipopolysaccharide core region biosynthetic process
nrdE	GO:0004748	b2675	ribonucleoside-diphosphate reductase activity, thioredoxin disulfide as acceptor
lrp	GO:0043565	b0889	sequence-specific DNA binding
rsmH	GO:0070475	b0082	rRNA base methylation
dld	GO:0071949	b2133	FAD binding
ftsA	GO:0009898	b0094	cytoplasmic side of plasma membrane
sfmA	GO:0009289	b0530	pilus
lptC	GO:0017089	b3199	glycolipid transporter activity
chrR	GO:0005829	b3713	cytosol
cdd	GO:0009972	b2143	cytidine deamination
typA	GO:1990904	b3871	ribonucleoprotein complex
fumC	GO:0006106	b1611	fumarate metabolic process
sfmD	GO:0015473	b0532	fimbrial usher porin activity
ybgD	GO:0043711	b0719	pilus organization
ybaE	GO:0030288	b0445	outer membrane-bounded periplasmic space
setC	GO:0005886	b3659	plasma membrane
fadI	GO:0006635	b2342	fatty acid beta-oxidation
btuE	GO:0008379	b1710	thioredoxin peroxidase activity
yahF	GO:0006104	b0320	succinyl-CoA metabolic process
pdxK	GO:0008478	b2418	pyridoxal kinase activity
rplE	GO:0003735	b3308	structural constituent of ribosome
ynfH	GO:0009389	b1590	dimethyl sulfoxide reductase activity
rpmC	GO:0022625	b3312	cytosolic large ribosomal subunit
erpA	GO:0051539	b0156	4 iron, 4 sulfur cluster binding
atpA	GO:0016887	b3734	ATPase activity
glcA	GO:0005886	b2975	plasma membrane
cyaY	GO:0005829	b3807	cytosol
hdeD	GO:0005886	b3511	plasma membrane
ulaE	GO:0016857	b4197	racemase and epimerase activity, acting on carbohydrates and derivatives
dnaQ	GO:0005829	b0215	cytosol
metG	GO:0005829	b2114	cytosol
aspA	GO:0005829	b4139	cytosol
dppB	GO:0071916	b3543	dipeptide transmembrane transporter activity
nadA	GO:0051539	b0750	4 iron, 4 sulfur cluster binding
xanP	GO:0042907	b3654	xanthine transmembrane transporter activity
prpC	GO:0005759	b0333	mitochondrial matrix
rhaB	GO:0019301	b3904	rhamnose catabolic process
rssB	GO:0000976	b1235	transcription regulatory region sequence-specific DNA binding
galM	GO:0033499	b0756	galactose catabolic process via UDP-galactose
lldD	GO:0004459	b3605	L-lactate dehydrogenase activity
ribF	GO:0008531	b0025	riboflavin kinase activity
fepA	GO:0042930	b0584	enterobactin transport
nuoH	GO:0045272	b2282	plasma membrane respiratory chain complex I
uvrD	GO:0043140	b3813	ATP-dependent 3'-5' DNA helicase activity
pncB	GO:0004516	b0931	nicotinate phosphoribosyltransferase activity
aroE	GO:0009423	b3281	chorismate biosynthetic process
fadB	GO:0016509	b3846	long-chain-3-hydroxyacyl-CoA dehydrogenase activity
mdtI	GO:0031460	b1599	glycine betaine transport
dapB	GO:0005829	b0031	cytosol
ychN	GO:0005829	b1219	cytosol
dnaG	GO:0003896	b3066	DNA primase activity
cyoD	GO:0015078	b0429	hydrogen ion transmembrane transporter activity
folD	GO:0035999	b0529	tetrahydrofolate interconversion
fdrA	GO:0004550	b0518	nucleoside diphosphate kinase activity
phoR	GO:0016021	b0400	integral component of membrane
yjcE	GO:0071805	b4065	potassium ion transmembrane transport
mdtJ	GO:0015199	b1600	amino-acid betaine transmembrane transporter activity
yrbG	GO:0008273	b3196	calcium, potassium:sodium antiporter activity
pldB	GO:0004622	b3825	lysophospholipase activity
rpsK	GO:0003735	b3297	structural constituent of ribosome
arsB	GO:0005887	b3502	integral component of plasma membrane
ftnB	GO:0005618	b1902	cell wall
gshB	GO:0004363	b2947	glutathione synthase activity
cho	GO:0006974	b1741	cellular response to DNA damage stimulus
rpsN	GO:0003735	b3307	structural constituent of ribosome
rpsA	GO:0006412	b0911	translation
rplN	GO:0003735	b3310	structural constituent of ribosome
ung	GO:0005739	b2580	mitochondrion
atpF	GO:0046961	b3736	proton-transporting ATPase activity, rotational mechanism
glgB	GO:0005975	b3432	carbohydrate metabolic process
efp	GO:0003746	b4147	translation elongation factor activity
glpQ	GO:0042597	b2239	periplasmic space
adeQ	GO:0005345	b3664	purine nucleobase transmembrane transporter activity
queA	GO:0008616	b0405	queuosine biosynthetic process
frdB	GO:0009061	b4153	anaerobic respiration
dnaN	GO:0006271	b3701	DNA strand elongation involved in DNA replication
sodC	GO:0005507	b1646	copper ion binding
rarA	GO:0033567	b0892	DNA replication, Okazaki fragment processing
ppa	GO:0006796	b4226	phosphate-containing compound metabolic process
eptB	GO:0043838	b3546	phosphatidylethanolamine:Kdo2-lipid A phosphoethanolamine transferase activity
aspC	GO:0030170	b0928	pyridoxal phosphate binding
treC	GO:0004556	b4239	alpha-amylase activity
mrdB	GO:0008360	b0634	regulation of cell shape
ygaZ	GO:0015562	b2682	efflux transmembrane transporter activity
mutT	GO:0035539	b0099	8-oxo-7,8-dihydrodeoxyguanosine triphosphate pyrophosphatase activity
mraZ	GO:0000976	b0081	transcription regulatory region sequence-specific DNA binding
ilvC	GO:0004455	b3774	ketol-acid reductoisomerase activity
proS	GO:0004827	b0194	proline-tRNA ligase activity
sdhA	GO:0005886	b0723	plasma membrane
mngA	GO:0009401	b0731	phosphoenolpyruvate-dependent sugar phosphotransferase system
rplK	GO:0019843	b3983	rRNA binding
erpA	GO:0051604	b0156	protein maturation
pgsA	GO:0008444	b1912	CDP-diacylglycerol-glycerol-3-phosphate 3-phosphatidyltransferase activity
bisC	GO:0030288	b3551	outer membrane-bounded periplasmic space
dkgA	GO:0051596	b3012	methylglyoxal catabolic process
scpC	GO:0019679	b2920	propionate metabolic process, methylcitrate cycle
yhjC	GO:0043565	b3521	sequence-specific DNA binding
rsmA	GO:0000179	b0051	rRNA (adenine-N6,N6-)-dimethyltransferase activity
pheT	GO:0004826	b1713	phenylalanine-tRNA ligase activity
treB	GO:0034219	b4240	carbohydrate transmembrane transport
moeA	GO:0005829	b0827	cytosol
betB	GO:0004029	b0312	aldehyde dehydrogenase (NAD) activity
narV	GO:0019645	b1465	anaerobic electron transport chain
mdtE	GO:0031226	b3513	intrinsic component of plasma membrane
hycB	GO:0003954	b2724	NADH dehydrogenase activity
sapB	GO:0071916	b1293	dipeptide transmembrane transporter activity
marC	GO:0005887	b4063	integral component of plasma membrane
grcA	GO:0008861	b2579	formate C-acetyltransferase activity
ydiJ	GO:1903457	b1687	lactate catabolic process
yqhD	GO:0018455	b3011	alcohol dehydrogenase [NAD(P)+] activity
yejK	GO:0003690	b2186	double-stranded DNA binding
kdsC	GO:0009103	b3198	lipopolysaccharide biosynthetic process
prfA	GO:0043022	b1211	ribosome binding
fadL	GO:0015483	b2344	long-chain fatty acid transporting porin activity
gloA	GO:0019243	b1651	methylglyoxal catabolic process to D-lactate via S-lactoyl-glutathione
gspE	GO:0015627	b3326	type II protein secretion system complex
grxD	GO:0051537	b1654	2 iron, 2 sulfur cluster binding
def	GO:0043686	b3287	co-translational protein modification
abgB	GO:0071713	b1337	para-aminobenzoyl-glutamate hydrolase activity
mntH	GO:0015086	b2392	cadmium ion transmembrane transporter activity
dinB	GO:0042276	b0231	error-prone translesion synthesis
prs	GO:0009165	b1207	nucleotide biosynthetic process
ftsN	GO:0042834	b3933	peptidoglycan binding
recQ	GO:0006310	b3822	DNA recombination
prlC	GO:0006518	b3498	peptide metabolic process
hscB	GO:0051087	b2527	chaperone binding
ycjR	GO:0016857	b1314	racemase and epimerase activity, acting on carbohydrates and derivatives
otsA	GO:0005737	b1896	cytoplasm
rfbD	GO:0045226	b2040	extracellular polysaccharide biosynthetic process
uacT	GO:0042907	b2888	xanthine transmembrane transporter activity
cydA	GO:0009055	b0733	electron transfer activity
yiaJ	GO:0003677	b3574	DNA binding
qorA	GO:0003960	b4051	NADPH:quinone reductase activity
trxC	GO:0005829	b2582	cytosol
rsxD	GO:0005886	b1630	plasma membrane
rcnA	GO:0035784	b2106	nickel cation homeostasis
nrfA	GO:0042279	b4070	nitrite reductase (cytochrome, ammonia-forming) activity
aroK	GO:0004765	b3390	shikimate kinase activity
ebgA	GO:0004565	b3076	beta-galactosidase activity
prmC	GO:0036009	b1212	protein-glutamine N-methyltransferase activity
araA	GO:0005829	b0062	cytosol
thrS	GO:0005737	b1719	cytoplasm
selU	GO:0002098	b0503	tRNA wobble uridine modification
ascB	GO:0008422	b2716	beta-glucosidase activity
hyfA	GO:0006210	b2481	thymine catabolic process
mdtA	GO:0015562	b2074	efflux transmembrane transporter activity
cusS	GO:0000160	b0570	phosphorelay signal transduction system
garD	GO:0046392	b3128	galactarate catabolic process
relA	GO:0008728	b2784	GTP diphosphokinase activity
serC	GO:0006564	b0907	L-serine biosynthetic process
cyoE	GO:0045333	b0428	cellular respiration
mutS	GO:0042802	b2733	identical protein binding
adiA	GO:0005829	b4117	cytosol
tap	GO:0005887	b1885	integral component of plasma membrane
ygiN	GO:0016491	b3029	oxidoreductase activity
nsrR	GO:0005829	b4178	cytosol
menB	GO:0009234	b2262	menaquinone biosynthetic process
rimL	GO:1990189	b1427	peptide-serine-N-acetyltransferase activity
fiu	GO:0015344	b0805	siderophore uptake transmembrane transporter activity
nuoF	GO:0045333	b2284	cellular respiration
chrR	GO:0052873	b3713	FMN reductase (NADPH) activity
dut	GO:0006226	b3640	dUMP biosynthetic process
cysQ	GO:0008441	b4214	3'(2'),5'-bisphosphate nucleotidase activity
gdhA	GO:0004354	b1761	glutamate dehydrogenase (NADP+) activity
ycbV	GO:0043711	b0943	pilus organization
fadE	GO:0052890	b0221	oxidoreductase activity, acting on the CH-CH group of donors, with a flavin as acceptor
trkA	GO:0008324	b3290	cation transmembrane transporter activity
cirA	GO:0042930	b2155	enterobactin transport
garL	GO:0005737	b3126	cytoplasm
hrpA	GO:0034459	b1413	ATP-dependent 3'-5' RNA helicase activity
trpS	GO:0005829	b3384	cytosol
corA	GO:0015095	b3816	magnesium ion transmembrane transporter activity
phoP	GO:0003700	b1130	DNA binding transcription factor activity
pykF	GO:0006096	b1676	glycolytic process
recB	GO:0009338	b2820	exodeoxyribonuclease V complex
yeaG	GO:0004672	b1783	protein kinase activity
trmD	GO:0002939	b2607	tRNA N1-guanine methylation
entF	GO:0047527	b0586	2,3-dihydroxybenzoate-serine ligase activity
ydiR	GO:0050660	b1698	flavin adenine dinucleotide binding
ppnP	GO:0005829	b0391	cytosol
rluD	GO:0009982	b2594	pseudouridine synthase activity
pdxB	GO:0005829	b2320	cytosol
mazG	GO:0006203	b2781	dGTP catabolic process
araH	GO:0005886	b4460	plasma membrane
nuoH	GO:0003954	b2282	NADH dehydrogenase activity
tonB	GO:0031992	b1252	energy transducer activity
yiiR	GO:0005886	b3921	plasma membrane
ypdB	GO:0003677	b2381	DNA binding
skp	GO:0051082	b0178	unfolded protein binding
hyfA	GO:0003954	b2481	NADH dehydrogenase activity
cusR	GO:0000976	b0571	transcription regulatory region sequence-specific DNA binding
ynaK	GO:0007059	b1365	chromosome segregation
def	GO:0042586	b3287	peptide deformylase activity
dtd	GO:0002161	b3887	aminoacyl-tRNA editing activity
alkB	GO:0043734	b2212	DNA-N1-methyladenine dioxygenase activity
mhpT	GO:0016021	b0353	integral component of membrane
tig	GO:0044183	b0436	protein binding involved in protein folding
murA	GO:0009252	b3189	peptidoglycan biosynthetic process
yaaJ	GO:0005886	b0007	plasma membrane
ygaU	GO:0030955	b2665	potassium ion binding
phnN	GO:0009435	b4094	NAD biosynthetic process
rpsD	GO:0019843	b3296	rRNA binding
lysA	GO:0009089	b2838	lysine biosynthetic process via diaminopimelate
yaeI	GO:0008758	b0164	UDP-2,3-diacylglucosamine hydrolase activity
tmcA	GO:0000049	b2474	tRNA binding
dtpB	GO:0015333	b3496	peptide:proton symporter activity
sdaB	GO:0003941	b2797	L-serine ammonia-lyase activity
cyoA	GO:0004129	b0432	cytochrome-c oxidase activity
rplE	GO:0022625	b3308	cytosolic large ribosomal subunit
prfC	GO:0005829	b4375	cytosol
nupC	GO:0015212	b2393	cytidine transmembrane transporter activity
rpsK	GO:0000462	b3297	maturation of SSU-rRNA from tricistronic rRNA transcript (SSU-rRNA, 5.8S rRNA, LSU-rRNA)
leuS	GO:0006429	b0642	leucyl-tRNA aminoacylation
yheT	GO:0034338	b3353	short-chain carboxylesterase activity
ftsB	GO:0051301	b2748	cell division
cysZ	GO:0019344	b2413	cysteine biosynthetic process
yibF	GO:0005829	b3592	cytosol
cyoC	GO:0009486	b0430	cytochrome bo3 ubiquinol oxidase activity
rph	GO:0016075	b3643	rRNA catabolic process
recQ	GO:0005737	b3822	cytoplasm
yjcH	GO:0005886	b4068	plasma membrane
pmbA	GO:0005829	b4235	cytosol
fic	GO:0051302	b3361	regulation of cell division
hemE	GO:0005829	b3997	cytosol
entB	GO:0031177	b0595	phosphopantetheine binding
xanQ	GO:0005887	b2882	integral component of plasma membrane
dadA	GO:0005737	b1189	cytoplasm
fdoI	GO:0036397	b3892	formate dehydrogenase (quinone) activity
ampD	GO:0009254	b0110	peptidoglycan turnover
nth	GO:0006285	b1633	base-excision repair, AP site formation
mdtK	GO:0046677	b1663	response to antibiotic
dauA	GO:0015141	b1206	succinate transmembrane transporter activity
yhfK	GO:0005886	b3358	plasma membrane
napA	GO:0008940	b2206	nitrate reductase activity
gspI	GO:0015628	b3330	protein secretion by the type II secretion system
ygiL	GO:0007155	b3043	cell adhesion
gntU	GO:0005887	b4476	integral component of plasma membrane
glcB	GO:0000287	b2976	magnesium ion binding
mqo	GO:0016491	b2210	oxidoreductase activity
dinG	GO:0033680	b0799	ATP-dependent DNA/RNA helicase activity
mgsA	GO:0019242	b0963	methylglyoxal biosynthetic process
leuA	GO:0009098	b0074	leucine biosynthetic process
trpC	GO:0004425	b1262	indole-3-glycerol-phosphate synthase activity
yecS	GO:0015811	b1918	L-cystine transport
abgT	GO:0015814	b1336	p-aminobenzoyl-glutamate transport
tsaE	GO:0002949	b4168	tRNA threonylcarbamoyladenosine modification
brnQ	GO:0015829	b0401	valine transport
miaA	GO:0052381	b4171	tRNA dimethylallyltransferase activity
narW	GO:0051131	b1466	chaperone-mediated protein complex assembly
dinG	GO:0009432	b0799	SOS response
gcvA	GO:0043565	b2808	sequence-specific DNA binding
nupG	GO:0015212	b2964	cytidine transmembrane transporter activity
cpxA	GO:0016021	b3911	integral component of membrane
selB	GO:0035368	b3590	selenocysteine insertion sequence binding
ribA	GO:0003935	b1277	GTP cyclohydrolase II activity
araE	GO:0005351	b2841	sugar:proton symporter activity
yjgA	GO:0005829	b4234	cytosol
torR	GO:0032993	b0995	protein-DNA complex
hcp	GO:0004601	b0873	peroxidase activity
yibF	GO:0006749	b3592	glutathione metabolic process
kdgK	GO:0006974	b3526	cellular response to DNA damage stimulus
tap	GO:0006935	b1885	chemotaxis
aroL	GO:0019632	b0388	shikimate metabolic process
plsC	GO:0006654	b3018	phosphatidic acid biosynthetic process
dxr	GO:0030145	b0173	manganese ion binding
otsA	GO:0030145	b1896	manganese ion binding
murI	GO:0009252	b3967	peptidoglycan biosynthetic process
gsiB	GO:0042938	b0830	dipeptide transport
yjcS	GO:0018741	b4083	alkyl sulfatase activity
rpsL	GO:0003735	b3342	structural constituent of ribosome
tusD	GO:0097163	b3345	sulfur carrier activity
yeeL	GO:0009244	b4497	lipopolysaccharide core region biosynthetic process
hpt	GO:0000287	b0125	magnesium ion binding
kdpE	GO:0003700	b0694	DNA binding transcription factor activity
iscR	GO:0006355	b2531	regulation of transcription, DNA-templated
appB	GO:0009055	b0979	electron transfer activity
arfB	GO:0004045	b0191	aminoacyl-tRNA hydrolase activity
purA	GO:0005737	b4177	cytoplasm
basS	GO:0000160	b4112	phosphorelay signal transduction system
torR	GO:0001216	b0995	bacterial-type RNA polymerase transcriptional activator activity, sequence-specific DNA binding
hscA	GO:0034605	b2526	cellular response to heat
ytfP	GO:0005829	b4222	cytosol
rclC	GO:1901530	b0301	response to hypochlorite
ribB	GO:0005829	b3041	cytosol
sgcC	GO:0015796	b4304	galactitol transport
hpt	GO:0046100	b0125	hypoxanthine metabolic process
nupC	GO:0005887	b2393	integral component of plasma membrane
hofN	GO:0043107	b3394	type IV pilus-dependent motility
pheS	GO:0006432	b1714	phenylalanyl-tRNA aminoacylation
tusE	GO:0002143	b0969	tRNA wobble position uridine thiolation
mngA	GO:0005886	b0731	plasma membrane
yccS	GO:0005515	b0960	protein binding
rpsM	GO:0005829	b3298	cytosol
narK	GO:0015706	b1223	nitrate transport
yggF	GO:0042132	b2930	fructose 1,6-bisphosphate 1-phosphatase activity
mnmE	GO:0005737	b3706	cytoplasm
ghrA	GO:0005829	b1033	cytosol
envZ	GO:0047484	b3404	regulation of response to osmotic stress
hcp	GO:0006807	b0873	nitrogen compound metabolic process
fieF	GO:0016020	b3915	membrane
prpB	GO:0046421	b0331	methylisocitrate lyase activity
yfeR	GO:0005737	b2409	cytoplasm
pyrF	GO:0005829	b1281	cytosol
cyoC	GO:0009060	b0430	aerobic respiration
rnr	GO:0005829	b4179	cytosol
tdcB	GO:0003941	b3117	L-serine ammonia-lyase activity
feoB	GO:0015093	b3409	ferrous iron transmembrane transporter activity
yadK	GO:0009289	b0136	pilus
nuoB	GO:0015990	b2287	electron transport coupled proton transport
leuA	GO:0005829	b0074	cytosol
napH	GO:0005886	b2204	plasma membrane
allR	GO:0003700	b0506	DNA binding transcription factor activity
hdfR	GO:0003700	b4480	DNA binding transcription factor activity
gspF	GO:0005886	b3327	plasma membrane
iscA	GO:0051537	b2528	2 iron, 2 sulfur cluster binding
fimD	GO:0009297	b4317	pilus assembly
ihfA	GO:0005829	b1712	cytosol
btuB	GO:0015685	b3966	ferric-enterobactin transport
rimI	GO:0017189	b4373	N-terminal peptidyl-alanine acetylation
truD	GO:0009982	b2745	pseudouridine synthase activity
fbaA	GO:0008270	b2925	zinc ion binding
entB	GO:0005886	b0595	plasma membrane
cusB	GO:0030288	b0574	outer membrane-bounded periplasmic space
can	GO:0004089	b0126	carbonate dehydratase activity
bglH	GO:0015144	b3720	carbohydrate transmembrane transporter activity
clcA	GO:0005247	b0155	voltage-gated chloride channel activity
manY	GO:0009401	b1818	phosphoenolpyruvate-dependent sugar phosphotransferase system
mutT	GO:0008413	b0099	8-oxo-7,8-dihydroguanosine triphosphate pyrophosphatase activity
zapA	GO:0000917	b2910	division septum assembly
perR	GO:0006351	b0254	transcription, DNA-templated
hybF	GO:0016151	b2991	nickel cation binding
malG	GO:0015768	b4032	maltose transport
sdhD	GO:0020037	b0722	heme binding
mazG	GO:0046061	b2781	dATP catabolic process
livG	GO:0015808	b3455	L-alanine transport
hfq	GO:0003723	b4172	RNA binding
selB	GO:0001514	b3590	selenocysteine incorporation
ycaK	GO:0003955	b0901	NAD(P)H dehydrogenase (quinone) activity
ilvA	GO:0004794	b3772	L-threonine ammonia-lyase activity
fbp	GO:0030388	b4232	fructose 1,6-bisphosphate metabolic process
ydiR	GO:0009055	b1698	electron transfer activity
yqgF	GO:0005829	b2949	cytosol
narU	GO:0005887	b1469	integral component of plasma membrane
bcr	GO:0006855	b2182	drug transmembrane transport
yeiL	GO:0005829	b2163	cytosol
murQ	GO:0016803	b2428	ether hydrolase activity
wecE	GO:0008483	b3791	transaminase activity
ydjN	GO:0005886	b1729	plasma membrane
yieK	GO:0019262	b3718	N-acetylneuraminate catabolic process
secA	GO:0005887	b0098	integral component of plasma membrane
clpX	GO:0030163	b0438	protein catabolic process
ybaB	GO:0005829	b0471	cytosol
srlA	GO:0009401	b2702	phosphoenolpyruvate-dependent sugar phosphotransferase system
ileS	GO:0005829	b0026	cytosol
ltaE	GO:0006567	b0870	threonine catabolic process
qseB	GO:0003700	b3025	DNA binding transcription factor activity
ftsZ	GO:0032153	b0095	cell division site
rpsO	GO:0022627	b3165	cytosolic small ribosomal subunit
truD	GO:0005829	b2745	cytosol
copA	GO:0043682	b0484	copper-transporting ATPase activity
ribD	GO:0008835	b0414	diaminohydroxyphosphoribosylaminopyrimidine deaminase activity
nuoK	GO:0008137	b2279	NADH dehydrogenase (ubiquinone) activity
lrp	GO:0043201	b0889	response to leucine
kefF	GO:0009055	b0046	electron transfer activity
djlA	GO:0005737	b0055	cytoplasm
tmcA	GO:0002101	b2474	tRNA wobble cytosine modification
groS	GO:0051085	b4142	chaperone cofactor-dependent protein refolding
psiE	GO:0005886	b4030	plasma membrane
dcd	GO:0008829	b2065	dCTP deaminase activity
yjiJ	GO:0005886	b4332	plasma membrane
cueO	GO:0016491	b0123	oxidoreductase activity
mdtK	GO:0042891	b1663	antibiotic transport
ampE	GO:0005886	b0111	plasma membrane
yeeX	GO:0005829	b2007	cytosol
sufA	GO:0005829	b1684	cytosol
hybB	GO:0016021	b2995	integral component of membrane
aer	GO:0004888	b3072	transmembrane signaling receptor activity
yehB	GO:0009297	b2109	pilus assembly
priA	GO:0006302	b3935	double-strand break repair
sgcE	GO:0019323	b4301	pentose catabolic process
rlmE	GO:0008650	b3179	rRNA (uridine-2'-O-)-methyltransferase activity
yahN	GO:0005886	b0328	plasma membrane
zapE	GO:0016887	b3232	ATPase activity
trxC	GO:0045454	b2582	cell redox homeostasis
mnmC	GO:0004808	b2324	tRNA (5-methylaminomethyl-2-thiouridylate)-methyltransferase activity
aroF	GO:0003849	b2601	3-deoxy-7-phosphoheptulonate synthase activity
exoX	GO:0006298	b1844	mismatch repair
mnmE	GO:0030488	b3706	tRNA methylation
ygcR	GO:0005829	b2770	cytosol
ycbB	GO:0005576	b0925	extracellular region
epd	GO:0005829	b2927	cytosol
sdhD	GO:0017004	b0722	cytochrome complex assembly
atpA	GO:0006754	b3734	ATP biosynthetic process
spoT	GO:0008893	b3650	guanosine-3',5'-bis(diphosphate) 3'-diphosphatase activity
yahI	GO:0005829	b0323	cytosol
fdoI	GO:0009326	b3892	formate dehydrogenase complex
hypC	GO:1902670	b2728	carbon dioxide binding
mlaD	GO:0005548	b3193	phospholipid transporter activity
fabB	GO:0006633	b2323	fatty acid biosynthetic process
menA	GO:0004659	b3930	prenyltransferase activity
rpsF	GO:0003735	b4200	structural constituent of ribosome
yihN	GO:0005886	b3874	plasma membrane
fryB	GO:0009401	b2387	phosphoenolpyruvate-dependent sugar phosphotransferase system
ftnA	GO:0006880	b1905	intracellular sequestering of iron ion
mdtI	GO:0015297	b1599	antiporter activity
yadN	GO:0009289	b0141	pilus
frmA	GO:0051903	b0356	S-(hydroxymethyl)glutathione dehydrogenase activity
iscA	GO:0005829	b2528	cytosol
opgE	GO:0009244	b0815	lipopolysaccharide core region biosynthetic process
hda	GO:0032297	b2496	negative regulation of DNA-dependent DNA replication initiation
secY	GO:0005886	b3300	plasma membrane
ung	GO:0097510	b2580	base-excision repair, AP site formation via deaminated base removal
dnaB	GO:0003678	b4052	DNA helicase activity
rplT	GO:0000027	b1716	ribosomal large subunit assembly
dnaB	GO:0006268	b4052	DNA unwinding involved in DNA replication
rnt	GO:0042780	b1652	tRNA 3'-end processing
lhgO	GO:0003973	b2660	(S)-2-hydroxy-acid oxidase activity
yoeA	GO:0042931	b4582	enterobactin transmembrane transporter activity
rpsR	GO:0070181	b4202	small ribosomal subunit rRNA binding
nth	GO:0019104	b1633	DNA N-glycosylase activity
pgsA	GO:0005886	b1912	plasma membrane
nudE	GO:0019693	b3397	ribose phosphate metabolic process
dld	GO:0004458	b2133	D-lactate dehydrogenase (cytochrome) activity
metG	GO:0004825	b2114	methionine-tRNA ligase activity
wzzE	GO:0005886	b3785	plasma membrane
katG	GO:0004096	b3942	catalase activity
trmO	GO:0089715	b0195	tRNA m6t6A37 methyltransferase activity
atpE	GO:0045263	b3737	proton-transporting ATP synthase complex, coupling factor F(o)
hisB	GO:0004424	b2022	imidazoleglycerol-phosphate dehydratase activity
pepD	GO:0005829	b0237	cytosol
kefF	GO:0003955	b0046	NAD(P)H dehydrogenase (quinone) activity
lysR	GO:0010628	b2839	positive regulation of gene expression
tpiA	GO:0006096	b3919	glycolytic process
pdxJ	GO:0005829	b2564	cytosol
fdrA	GO:0006099	b0518	tricarboxylic acid cycle
yicL	GO:0016021	b3660	integral component of membrane
dpiB	GO:0046777	b0619	protein autophosphorylation
yahF	GO:0006099	b0320	tricarboxylic acid cycle
nudF	GO:0019693	b3034	ribose phosphate metabolic process
nrfF	GO:0005886	b4075	plasma membrane
hcaF	GO:0019380	b2539	3-phenylpropionate catabolic process
nuoF	GO:0045272	b2284	plasma membrane respiratory chain complex I
lpp	GO:0031230	b1677	intrinsic component of cell outer membrane
rplV	GO:0015934	b3315	large ribosomal subunit
htrE	GO:0009297	b0139	pilus assembly
mgtA	GO:0005887	b4242	integral component of plasma membrane
hemF	GO:0005829	b2436	cytosol
nrdE	GO:0009263	b2675	deoxyribonucleotide biosynthetic process
bcsB	GO:0005886	b3532	plasma membrane
tktA	GO:0004802	b2935	transketolase activity
nudF	GO:0006753	b3034	nucleoside phosphate metabolic process
mdtI	GO:1903711	b1599	spermidine transmembrane transport
tdcF	GO:0005829	b3113	cytosol
ampD	GO:0008745	b0110	N-acetylmuramoyl-L-alanine amidase activity
mdtI	GO:0005887	b1599	integral component of plasma membrane
ssuC	GO:0005886	b0934	plasma membrane
fbp	GO:0006002	b4232	fructose 6-phosphate metabolic process
cynT	GO:0005737	b0339	cytoplasm
yahF	GO:0004550	b0320	nucleoside diphosphate kinase activity
uxuB	GO:0008866	b4323	fructuronate reductase activity
yahF	GO:0005829	b0320	cytosol
yedQ	GO:0005886	b1956	plasma membrane
galK	GO:0005737	b0757	cytoplasm
arsR	GO:0006355	b3501	regulation of transcription, DNA-templated
fabR	GO:0032993	b3963	protein-DNA complex
pheS	GO:0005737	b1714	cytoplasm
thrS	GO:0005829	b1719	cytosol
cydC	GO:0042626	b0886	ATPase activity, coupled to transmembrane movement of substances
dinI	GO:0019899	b1061	enzyme binding
guaC	GO:0003920	b0104	GMP reductase activity
pgi	GO:0005829	b4025	cytosol
yfjD	GO:0005886	b4461	plasma membrane
ispU	GO:0005829	b0174	cytosol
envC	GO:0030288	b3613	outer membrane-bounded periplasmic space
ybhC	GO:0009279	b0772	cell outer membrane
ltaE	GO:0005829	b0870	cytosol
narK	GO:0015707	b1223	nitrite transport
rpmB	GO:0022625	b3637	cytosolic large ribosomal subunit
miaB	GO:0035597	b0661	N6-isopentenyladenosine methylthiotransferase activity
cbpA	GO:0042026	b1000	protein refolding
xylE	GO:0005351	b4031	sugar:proton symporter activity
clpX	GO:0051301	b0438	cell division
dinG	GO:0004003	b0799	ATP-dependent DNA helicase activity
mutS	GO:0005524	b2733	ATP binding
napD	GO:0005048	b2207	signal sequence binding
alkB	GO:0008198	b2212	ferrous iron binding
mdtL	GO:0006855	b3710	drug transmembrane transport
sfmA	GO:0007155	b0530	cell adhesion
uxuA	GO:0030145	b4322	manganese ion binding
ygcS	GO:0016021	b2771	integral component of membrane
hyfA	GO:0042803	b2481	protein homodimerization activity
nudC	GO:0006742	b3996	NADP catabolic process
yihS	GO:0061720	b3880	6-sulfoquinovose(1-) catabolic process to glycerone phosphate and 3-sulfolactaldehyde
rpsC	GO:0003735	b3314	structural constituent of ribosome
gatY	GO:0009025	b2096	tagatose-bisphosphate aldolase activity
rstA	GO:0000976	b1608	transcription regulatory region sequence-specific DNA binding
mazG	GO:0046047	b2781	TTP catabolic process
ftsX	GO:0032153	b3462	cell division site
allA	GO:0050385	b0505	ureidoglycolate lyase activity
arcA	GO:0000156	b4401	phosphorelay response regulator activity
yrbG	GO:0005887	b3196	integral component of plasma membrane
cyaY	GO:0008199	b3807	ferric iron binding
hcaT	GO:0005887	b2536	integral component of plasma membrane
nhaB	GO:0015385	b1186	sodium:proton antiporter activity
rluF	GO:0000455	b4022	enzyme-directed rRNA pseudouridine synthesis
pabC	GO:0005829	b1096	cytosol
tamB	GO:0097347	b4221	TAM protein secretion complex
fhuD	GO:0030288	b0152	outer membrane-bounded periplasmic space
cysK	GO:0004124	b2414	cysteine synthase activity
yojI	GO:0005524	b2211	ATP binding
cstA	GO:0005887	b0598	integral component of plasma membrane
trkA	GO:0016020	b3290	membrane
appC	GO:0009055	b0978	electron transfer activity
argH	GO:0005737	b3960	cytoplasm
yheT	GO:0051793	b3353	medium-chain fatty acid catabolic process
rarA	GO:0043142	b0892	single-stranded DNA-dependent ATPase activity
yidA	GO:0005829	b3697	cytosol
phoP	GO:0000976	b1130	transcription regulatory region sequence-specific DNA binding
dauA	GO:0015741	b1206	fumarate transport
yegX	GO:0044275	b2102	cellular carbohydrate catabolic process
setB	GO:0005886	b2170	plasma membrane
ispU	GO:0002094	b0174	polyprenyltransferase activity
yciK	GO:0016491	b1271	oxidoreductase activity
sodC	GO:0004784	b1646	superoxide dismutase activity
cusR	GO:0005829	b0571	cytosol
aroK	GO:0009073	b3390	aromatic amino acid family biosynthetic process
tdk	GO:0004797	b1238	thymidine kinase activity
minD	GO:0005829	b1175	cytosol
amtB	GO:0005887	b0451	integral component of plasma membrane
rpsG	GO:0000028	b3341	ribosomal small subunit assembly
yjhG	GO:0005829	b4297	cytosol
alsE	GO:0004750	b4085	ribulose-phosphate 3-epimerase activity
gntT	GO:0035429	b3415	gluconate transmembrane transport
tyrB	GO:0005829	b4054	cytosol
ubiI	GO:0006744	b2906	ubiquinone biosynthetic process
bcsA	GO:0016758	b3533	transferase activity, transferring hexosyl groups
basR	GO:0003700	b4113	DNA binding transcription factor activity
idnK	GO:0046177	b4268	D-gluconate catabolic process
nanE	GO:0006053	b3223	N-acetylmannosamine catabolic process
manA	GO:0005829	b1613	cytosol
pdxY	GO:0009443	b1636	pyridoxal 5'-phosphate salvage
eaeH	GO:0009279	b0297	cell outer membrane
hypF	GO:0008270	b2712	zinc ion binding
livG	GO:0015188	b3455	L-isoleucine transmembrane transporter activity
folC	GO:0008841	b2315	dihydrofolate synthase activity
metG	GO:0006431	b2114	methionyl-tRNA aminoacylation
creB	GO:0032993	b4398	protein-DNA complex
mrdB	GO:0051301	b0634	cell division
ftsY	GO:0016020	b3464	membrane
lysC	GO:0009090	b4024	homoserine biosynthetic process
torZ	GO:0030288	b1872	outer membrane-bounded periplasmic space
glyA	GO:0006565	b2551	L-serine catabolic process
creB	GO:0005829	b4398	cytosol
sdhA	GO:0000104	b0723	succinate dehydrogenase activity
metI	GO:0005886	b0198	plasma membrane
aroH	GO:0003849	b1704	3-deoxy-7-phosphoheptulonate synthase activity
fucI	GO:0042355	b2802	L-fucose catabolic process
secA	GO:0005524	b0098	ATP binding
fadI	GO:0003985	b2342	acetyl-CoA C-acetyltransferase activity
asnB	GO:0005829	b0674	cytosol
pyrE	GO:0006207	b3642	'de novo' pyrimidine nucleobase biosynthetic process
frvB	GO:0005886	b3899	plasma membrane
nagD	GO:0016791	b0675	phosphatase activity
ygiF	GO:0050355	b3054	triphosphatase activity
mdfA	GO:0006855	b0842	drug transmembrane transport
dut	GO:0000287	b3640	magnesium ion binding
rfbD	GO:0008831	b2040	dTDP-4-dehydrorhamnose reductase activity
wzzE	GO:0004713	b3785	protein tyrosine kinase activity
preA	GO:0017113	b2147	dihydropyrimidine dehydrogenase (NADP+) activity
zapA	GO:0005829	b2910	cytosol
ybiX	GO:0006974	b0804	cellular response to DNA damage stimulus
ybiS	GO:0071972	b0819	peptidoglycan L,D-transpeptidase activity
ttdR	GO:0043565	b3060	sequence-specific DNA binding
nrdA	GO:0009263	b2234	deoxyribonucleotide biosynthetic process
entB	GO:0009239	b0595	enterobactin biosynthetic process
gntP	GO:0015128	b4321	gluconate transmembrane transporter activity
hisB	GO:0000105	b2022	histidine biosynthetic process
eptC	GO:0005886	b3955	plasma membrane
agaI	GO:0006046	b3141	N-acetylglucosamine catabolic process
citE	GO:0000287	b0616	magnesium ion binding
sfsA	GO:0003677	b0146	DNA binding
trmB	GO:0036265	b2960	RNA (guanine-N7)-methylation
mutS	GO:0043531	b2733	ADP binding
sgcC	GO:0009401	b4304	phosphoenolpyruvate-dependent sugar phosphotransferase system
ftnA	GO:0008199	b1905	ferric iron binding
tusB	GO:0002143	b3343	tRNA wobble position uridine thiolation
atpA	GO:0005886	b3734	plasma membrane
rnhB	GO:0004523	b0183	RNA-DNA hybrid ribonuclease activity
frdA	GO:0005886	b4154	plasma membrane
araA	GO:0008733	b0062	L-arabinose isomerase activity
araD	GO:0005829	b0061	cytosol
rdgB	GO:0009143	b2954	nucleoside triphosphate catabolic process
mnmE	GO:0005829	b3706	cytosol
rarD	GO:0016021	b3819	integral component of membrane
gadA	GO:0004351	b3517	glutamate decarboxylase activity
nuoA	GO:0008137	b2288	NADH dehydrogenase (ubiquinone) activity
rfaQ	GO:0008713	b3632	ADP-heptose-lipopolysaccharide heptosyltransferase activity
dnaK	GO:0051787	b0014	misfolded protein binding
hupA	GO:0003677	b4000	DNA binding
emrE	GO:0005887	b0543	integral component of plasma membrane
aceB	GO:0006097	b4014	glyoxylate cycle
yqhD	GO:0008106	b3011	alcohol dehydrogenase (NADP+) activity
hisQ	GO:0005886	b2308	plasma membrane
wzc	GO:0004713	b2060	protein tyrosine kinase activity
fiu	GO:0009279	b0805	cell outer membrane
sad	GO:0004777	b1525	succinate-semialdehyde dehydrogenase (NAD+) activity
panF	GO:0015233	b3258	pantothenate transmembrane transporter activity
gyrB	GO:0006265	b3699	DNA topological change
galM	GO:0004034	b0756	aldose 1-epimerase activity
ybhA	GO:0005829	b0766	cytosol
pfkA	GO:0006002	b3916	fructose 6-phosphate metabolic process
fixB	GO:0033539	b0042	fatty acid beta-oxidation using acyl-CoA dehydrogenase
panC	GO:0004592	b0133	pantoate-beta-alanine ligase activity
dapB	GO:0008839	b0031	4-hydroxy-tetrahydrodipicolinate reductase
rfaC	GO:0009244	b3621	lipopolysaccharide core region biosynthetic process
glnS	GO:0006425	b0680	glutaminyl-tRNA aminoacylation
ftnA	GO:0042802	b1905	identical protein binding
yihV	GO:0005829	b3883	cytosol
ydjH	GO:0019200	b1772	carbohydrate kinase activity
yaaU	GO:0016021	b0045	integral component of membrane
baeR	GO:0005829	b2079	cytosol
ynhG	GO:0005576	b1678	extracellular region
pfkA	GO:0061621	b3916	canonical glycolysis
hybD	GO:0006464	b2993	cellular protein modification process
ydhC	GO:0015238	b1660	drug transmembrane transporter activity
fbp	GO:0005986	b4232	sucrose biosynthetic process
tktB	GO:0004802	b2465	transketolase activity
yicL	GO:0005886	b3660	plasma membrane
ydiB	GO:0050661	b1692	NADP binding
acpP	GO:0009245	b1094	lipid A biosynthetic process
amtB	GO:0008519	b0451	ammonium transmembrane transporter activity
frmA	GO:0004024	b0356	alcohol dehydrogenase activity, zinc-dependent
yagI	GO:0045892	b0272	negative regulation of transcription, DNA-templated
yqeA	GO:0008804	b2874	carbamate kinase activity
ftnA	GO:0006974	b1905	cellular response to DNA damage stimulus
ubiA	GO:0016765	b4040	transferase activity, transferring alkyl or aryl (other than methyl) groups
yqaA	GO:0005886	b2689	plasma membrane
recQ	GO:0043590	b3822	bacterial nucleoid
yggF	GO:0006094	b2930	gluconeogenesis
raiA	GO:0045900	b2597	negative regulation of translational elongation
frdA	GO:0000104	b4154	succinate dehydrogenase activity
ubiD	GO:0006744	b3843	ubiquinone biosynthetic process
purM	GO:0005829	b2499	cytosol
mutL	GO:0016887	b4170	ATPase activity
yeaV	GO:0005886	b1801	plasma membrane
sfmD	GO:0009297	b0532	pilus assembly
sufA	GO:0016226	b1684	iron-sulfur cluster assembly
cyoD	GO:0009055	b0429	electron transfer activity
frdA	GO:0006113	b4154	fermentation
pbpG	GO:0004175	b2134	endopeptidase activity
dtpB	GO:0005886	b3496	plasma membrane
katE	GO:0042744	b1732	hydrogen peroxide catabolic process
entF	GO:0044550	b0586	secondary metabolite biosynthetic process
tdcE	GO:0006567	b3114	threonine catabolic process
yedE	GO:0005886	b1929	plasma membrane
pgi	GO:0004347	b4025	glucose-6-phosphate isomerase activity
ribB	GO:0009231	b3041	riboflavin biosynthetic process
rhaD	GO:0005829	b3902	cytosol
lsrG	GO:0016491	b1518	oxidoreductase activity
kdpD	GO:0005886	b0695	plasma membrane
rutF	GO:0006208	b1007	pyrimidine nucleobase catabolic process
ftsY	GO:0003924	b3464	GTPase activity
yijE	GO:0015565	b3943	threonine efflux transmembrane transporter activity
mhpA	GO:0008688	b0347	3-(3-hydroxyphenyl)propionate hydroxylase activity
bamD	GO:1990063	b2595	Bam protein complex
pntA	GO:0008746	b1603	NAD(P)+ transhydrogenase activity
nemA	GO:0016491	b1650	oxidoreductase activity
rimL	GO:0005737	b1427	cytoplasm
rsmB	GO:0070475	b3289	rRNA base methylation
nudF	GO:0005829	b3034	cytosol
cdd	GO:0005829	b2143	cytosol
sucA	GO:0005829	b0726	cytosol
lhgO	GO:0005737	b2660	cytoplasm
sgrR	GO:0030288	b0069	outer membrane-bounded periplasmic space
btuE	GO:0004601	b1710	peroxidase activity
rihC	GO:0005829	b0030	cytosol
rbn	GO:0042781	b2268	3'-tRNA processing endoribonuclease activity
napB	GO:0009061	b2203	anaerobic respiration
dcp	GO:0030288	b1538	outer membrane-bounded periplasmic space
tmk	GO:0005737	b1098	cytoplasm
ilvH	GO:0003984	b0078	acetolactate synthase activity
setA	GO:0005351	b0070	sugar:proton symporter activity
livM	GO:0015658	b3456	branched-chain amino acid transmembrane transporter activity
torR	GO:0000156	b0995	phosphorelay response regulator activity
yqjH	GO:0071281	b3070	cellular response to iron ion
ydaM	GO:1902201	b1341	negative regulation of bacterial-type flagellum-dependent cell motility
yiaM	GO:0015740	b3577	C4-dicarboxylate transport
dnaC	GO:0006260	b4361	DNA replication
argO	GO:0015181	b2923	arginine transmembrane transporter activity
thiD	GO:0005829	b2103	cytosol
yiaU	GO:0005737	b3585	cytoplasm
fucK	GO:0019301	b2803	rhamnose catabolic process
glyA	GO:0006544	b2551	glycine metabolic process
hpt	GO:0032263	b0125	GMP salvage
tyrS	GO:0005829	b1637	cytosol
speF	GO:0030170	b0693	pyridoxal phosphate binding
rarA	GO:0000733	b0892	DNA strand renaturation
adrA	GO:0043709	b0385	cell adhesion involved in single-species biofilm formation
argB	GO:0034618	b3959	arginine binding
truC	GO:0009982	b2791	pseudouridine synthase activity
def	GO:0031365	b3287	N-terminal protein amino acid modification
recQ	GO:0003677	b3822	DNA binding
ilvH	GO:0005948	b0078	acetolactate synthase complex
mdlA	GO:0005886	b0448	plasma membrane
motA	GO:0016021	b1890	integral component of membrane
yojI	GO:0043190	b2211	ATP-binding cassette (ABC) transporter complex
ybaN	GO:0005886	b0468	plasma membrane
envC	GO:0000920	b3613	cell separation after cytokinesis
btuB	GO:0015344	b3966	siderophore uptake transmembrane transporter activity
nrdA	GO:0005971	b2234	ribonucleoside-diphosphate reductase complex
nfi	GO:0016891	b3998	endoribonuclease activity, producing 5'-phosphomonoesters
tdcF	GO:1901565	b3113	organonitrogen compound catabolic process
otsA	GO:0005992	b1896	trehalose biosynthetic process
acpH	GO:0006633	b0404	fatty acid biosynthetic process
basR	GO:0005829	b4113	cytosol
xylE	GO:0005887	b4031	integral component of plasma membrane
kdgK	GO:0042840	b3526	D-glucuronate catabolic process
cysS	GO:0005524	b0526	ATP binding
rhtB	GO:0042970	b3824	homoserine transmembrane transporter activity
idi	GO:0004452	b2889	isopentenyl-diphosphate delta-isomerase activity
panC	GO:0033317	b0133	pantothenate biosynthetic process from valine
ubiF	GO:0016491	b0662	oxidoreductase activity
pykF	GO:0005737	b1676	cytoplasm
ppnP	GO:0016154	b0391	pyrimidine-nucleoside phosphorylase activity
mutS	GO:0032136	b2733	adenine/cytosine mispair binding
mraY	GO:0016780	b0087	phosphotransferase activity, for other substituted phosphate groups
folD	GO:0046653	b0529	tetrahydrofolate metabolic process
ygbL	GO:0019323	b2738	pentose catabolic process
mutY	GO:0032357	b2961	oxidized purine DNA binding
cynT	GO:0009440	b0339	cyanate catabolic process
metH	GO:0005829	b4019	cytosol
hemB	GO:0006783	b0369	heme biosynthetic process
glyA	GO:0019264	b2551	glycine biosynthetic process from serine
ftsN	GO:0032153	b3933	cell division site
thrS	GO:0004829	b1719	threonine-tRNA ligase activity
flgB	GO:0009424	b1073	bacterial-type flagellum hook
rplF	GO:0022625	b3305	cytosolic large ribosomal subunit
lipB	GO:0033819	b0630	lipoyl(octanoyl) transferase activity
sgbE	GO:0019323	b3583	pentose catabolic process
phoB	GO:0005829	b0399	cytosol
nlpD	GO:0004222	b2742	metalloendopeptidase activity
mutY	GO:0000701	b2961	purine-specific mismatch base pair DNA N-glycosylase activity
ndk	GO:0004550	b2518	nucleoside diphosphate kinase activity
hmp	GO:0071949	b2552	FAD binding
zapE	GO:0032153	b3232	cell division site
dnaK	GO:0016887	b0014	ATPase activity
nuoI	GO:0009060	b2281	aerobic respiration
yadC	GO:0043711	b0135	pilus organization
cyoA	GO:0042773	b0432	ATP synthesis coupled electron transport
mtlD	GO:0019592	b3600	mannitol catabolic process
proA	GO:0004350	b0243	glutamate-5-semialdehyde dehydrogenase activity
nemA	GO:0005829	b1650	cytosol
actP	GO:0015123	b4067	acetate transmembrane transporter activity
mscL	GO:0009992	b3291	cellular water homeostasis
frlA	GO:0003333	b3370	amino acid transmembrane transport
srlB	GO:0009401	b2704	phosphoenolpyruvate-dependent sugar phosphotransferase system
mgsA	GO:0008929	b0963	methylglyoxal synthase activity
entF	GO:0031177	b0586	phosphopantetheine binding
yagG	GO:0071702	b0270	organic substance transport
hpf	GO:0045900	b3203	negative regulation of translational elongation
agaS	GO:0005887	b3136	integral component of plasma membrane
ddpC	GO:0071916	b1485	dipeptide transmembrane transporter activity
hscC	GO:0044183	b0650	protein binding involved in protein folding
rplM	GO:0017148	b3231	negative regulation of translation
metF	GO:0006730	b3941	one-carbon metabolic process
mdtK	GO:0042895	b1663	antibiotic transmembrane transporter activity
trpA	GO:0000162	b1260	tryptophan biosynthetic process
ybjD	GO:0000731	b0876	DNA synthesis involved in DNA repair
htpG	GO:0005515	b0473	protein binding
fruA	GO:0009401	b2167	phosphoenolpyruvate-dependent sugar phosphotransferase system
rsmG	GO:0070043	b3740	rRNA (guanine-N7-)-methyltransferase activity
tmk	GO:0006235	b1098	dTTP biosynthetic process
yphD	GO:0016021	b2546	integral component of membrane
yieL	GO:0016747	b3719	transferase activity, transferring acyl groups other than amino-acyl groups
ycbV	GO:0043709	b0943	cell adhesion involved in single-species biofilm formation
rnt	GO:0005829	b1652	cytosol
holC	GO:0043847	b4259	DNA polymerase III, clamp loader chi/psi subcomplex
pfkA	GO:0005945	b3916	6-phosphofructokinase complex
ychF	GO:0005737	b1203	cytoplasm
creC	GO:0000155	b4399	phosphorelay sensor kinase activity
hybB	GO:0009061	b2995	anaerobic respiration
exbD	GO:0005887	b3005	integral component of plasma membrane
fucA	GO:0019323	b2800	pentose catabolic process
cyoB	GO:0004129	b0431	cytochrome-c oxidase activity
ppa	GO:0004427	b4226	inorganic diphosphatase activity
eutG	GO:0004022	b2453	alcohol dehydrogenase (NAD) activity
yqeF	GO:0006635	b2844	fatty acid beta-oxidation
rsfS	GO:0043023	b0637	ribosomal large subunit binding
yfdH	GO:0005886	b2351	plasma membrane
yijE	GO:0005886	b3943	plasma membrane
glpB	GO:0046168	b2242	glycerol-3-phosphate catabolic process
yoeA	GO:0042930	b4582	enterobactin transport
narU	GO:0015706	b1469	nitrate transport
acpP	GO:0000036	b1094	acyl carrier activity
rsmE	GO:0070475	b2946	rRNA base methylation
sucA	GO:0045252	b0726	oxoglutarate dehydrogenase complex
idnK	GO:0046316	b4268	gluconokinase activity
gstB	GO:0004364	b0838	glutathione transferase activity
kdgK	GO:0008673	b3526	2-dehydro-3-deoxygluconokinase activity
rhaA	GO:0019301	b3903	rhamnose catabolic process
iscU	GO:0005737	b2529	cytoplasm
melB	GO:0005887	b4120	integral component of plasma membrane
epd	GO:0004365	b2927	glyceraldehyde-3-phosphate dehydrogenase (NAD+) (phosphorylating) activity
dhaK	GO:0004371	b1200	glycerone kinase activity
thiI	GO:0052837	b0423	thiazole biosynthetic process
dcp	GO:0006508	b1538	proteolysis
ydeE	GO:0016021	b1534	integral component of membrane
emrE	GO:0022857	b0543	transmembrane transporter activity
gshA	GO:0005829	b2688	cytosol
yjjJ	GO:0004674	b4385	protein serine/threonine kinase activity
yfcC	GO:0005886	b2298	plasma membrane
hldE	GO:0033785	b3052	heptose 7-phosphate kinase activity
otsA	GO:0070413	b1896	trehalose metabolism in response to stress
yoaA	GO:0004003	b1808	ATP-dependent DNA helicase activity
clsA	GO:0016020	b1249	membrane
kefG	GO:0010181	b3351	FMN binding
ygcW	GO:0016616	b2774	oxidoreductase activity, acting on the CH-OH group of donors, NAD or NADP as acceptor
argO	GO:0005886	b2923	plasma membrane
cutA	GO:0005507	b4137	copper ion binding
ilvH	GO:0005829	b0078	cytosol
yhbX	GO:0016776	b3173	phosphotransferase activity, phosphate group as acceptor
uvrD	GO:0033202	b3813	DNA helicase complex
ygiL	GO:0043711	b3043	pilus organization
ydeH	GO:0052621	b1535	diguanylate cyclase activity
baeR	GO:0000976	b2079	transcription regulatory region sequence-specific DNA binding
wcaE	GO:0016757	b2055	transferase activity, transferring glycosyl groups
torA	GO:0009061	b0997	anaerobic respiration
ftsW	GO:0015648	b0089	lipid-linked peptidoglycan transporter activity
pckA	GO:0006094	b3403	gluconeogenesis
mglC	GO:0016021	b2148	integral component of membrane
cmk	GO:0004592	b0910	pantoate-beta-alanine ligase activity
yeeJ	GO:0009279	b1978	cell outer membrane
glmS	GO:0006047	b3729	UDP-N-acetylglucosamine metabolic process
nagB	GO:0006046	b0678	N-acetylglucosamine catabolic process
purT	GO:0005829	b1849	cytosol
gcvP	GO:0004375	b2903	glycine dehydrogenase (decarboxylating) activity
gpsA	GO:0047952	b3608	glycerol-3-phosphate dehydrogenase [NAD(P)+] activity
crcB	GO:0005887	b0624	integral component of plasma membrane
polB	GO:0003887	b0060	DNA-directed DNA polymerase activity
yfjV	GO:0008490	b2641	arsenite secondary active transmembrane transporter activity
yadH	GO:0005886	b0128	plasma membrane
dmlR	GO:0043565	b1799	sequence-specific DNA binding
yqiG	GO:0015473	b3046	fimbrial usher porin activity
rlpA	GO:0009279	b0633	cell outer membrane
folP	GO:0004156	b3177	dihydropteroate synthase activity
yfcV	GO:0043709	b2339	cell adhesion involved in single-species biofilm formation
cysS	GO:0004817	b0526	cysteine-tRNA ligase activity
rhtA	GO:0016021	b0813	integral component of membrane
sixA	GO:0005737	b2340	cytoplasm
opgE	GO:0016776	b0815	phosphotransferase activity, phosphate group as acceptor
cydC	GO:0015343	b0886	siderophore transmembrane transporter activity
qseB	GO:0000156	b3025	phosphorelay response regulator activity
yiaM	GO:0005886	b3577	plasma membrane
glpQ	GO:0008889	b2239	glycerophosphodiester phosphodiesterase activity
ung	GO:0004844	b2580	uracil DNA N-glycosylase activity
rpsT	GO:0005829	b0023	cytosol
dxr	GO:0070402	b0173	NADPH binding
phoB	GO:0001216	b0399	bacterial-type RNA polymerase transcriptional activator activity, sequence-specific DNA binding
lysU	GO:0006430	b4129	lysyl-tRNA aminoacylation
bcp	GO:0005737	b2480	cytoplasm
thiI	GO:0002937	b0423	tRNA 4-thiouridine biosynthesis
carA	GO:0006807	b0032	nitrogen compound metabolic process
mhpR	GO:0003700	b0346	DNA binding transcription factor activity
yjcE	GO:0051453	b4065	regulation of intracellular pH
yphB	GO:0006006	b2544	glucose metabolic process
argI	GO:0004585	b4254	ornithine carbamoyltransferase activity
lysU	GO:0004824	b4129	lysine-tRNA ligase activity
ispD	GO:0050518	b2747	2-C-methyl-D-erythritol 4-phosphate cytidylyltransferase activity
rlmB	GO:0005829	b4180	cytosol
pinR	GO:0000150	b1374	recombinase activity
znuC	GO:0043190	b1858	ATP-binding cassette (ABC) transporter complex
phoB	GO:0000156	b0399	phosphorelay response regulator activity
cmk	GO:0033317	b0910	pantothenate biosynthetic process from valine
xylF	GO:0030288	b3566	outer membrane-bounded periplasmic space
folE	GO:0006729	b2153	tetrahydrobiopterin biosynthetic process
speC	GO:0030170	b2965	pyridoxal phosphate binding
rplK	GO:0003735	b3983	structural constituent of ribosome
glyA	GO:0005829	b2551	cytosol
tyrS	GO:0043039	b1637	tRNA aminoacylation
cysZ	GO:0009675	b2413	high-affinity sulfate:proton symporter activity
rfaF	GO:0008713	b3620	ADP-heptose-lipopolysaccharide heptosyltransferase activity
argE	GO:0006526	b3957	arginine biosynthetic process
trpB	GO:0005737	b1261	cytoplasm
mrp	GO:0051539	b2113	4 iron, 4 sulfur cluster binding
kduI	GO:0005829	b2843	cytosol
recN	GO:0000724	b2616	double-strand break repair via homologous recombination
rimI	GO:0006474	b4373	N-terminal protein amino acid acetylation
nrfA	GO:0020037	b4070	heme binding
aspC	GO:0042802	b0928	identical protein binding
groL	GO:1990220	b4143	GroEL-GroES complex
rimO	GO:0005829	b0835	cytosol
aat	GO:0005737	b0885	cytoplasm
nadC	GO:0009435	b0109	NAD biosynthetic process
ygcS	GO:0005886	b2771	plasma membrane
trpGD	GO:0002047	b1263	phenazine biosynthetic process
mnmC	GO:0016491	b2324	oxidoreductase activity
aroE	GO:0050661	b3281	NADP binding
pntA	GO:0006740	b1603	NADPH regeneration
sspB	GO:0005840	b3228	ribosome
pyrC	GO:0004151	b1062	dihydroorotase activity
speA	GO:0008792	b2938	arginine decarboxylase activity
efeU	GO:0015093	b4490	ferrous iron transmembrane transporter activity
tktA	GO:0006098	b2935	pentose-phosphate shunt
hfq	GO:0045974	b4172	regulation of translation, ncRNA-mediated
ccmH	GO:0018378	b2194	cytochrome c-heme linkage via heme-L-cysteine
dsbD	GO:0055114	b4136	oxidation-reduction process
recQ	GO:0008270	b3822	zinc ion binding
fhuE	GO:0009279	b1102	cell outer membrane
fimA	GO:0043709	b4314	cell adhesion involved in single-species biofilm formation
arcA	GO:0032993	b4401	protein-DNA complex
groS	GO:0051087	b4142	chaperone binding
mipA	GO:0009252	b1782	peptidoglycan biosynthetic process
ribB	GO:0008686	b3041	3,4-dihydroxy-2-butanone-4-phosphate synthase activity
lptA	GO:0017089	b3200	glycolipid transporter activity
fieF	GO:0015341	b3915	zinc efflux active transmembrane transporter activity
alaS	GO:0006400	b2697	tRNA modification
yihT	GO:0061595	b3881	6-deoxy-6-sulfofructose-1-phosphate aldolase activity
ftsW	GO:0005887	b0089	integral component of plasma membrane
ftnA	GO:0001666	b1905	response to hypoxia
mscL	GO:0006811	b3291	ion transport
gcvP	GO:0019464	b2903	glycine decarboxylation via glycine cleavage system
dxr	GO:0030604	b0173	1-deoxy-D-xylulose-5-phosphate reductoisomerase activity
clcB	GO:0005886	b1592	plasma membrane
gsk	GO:0019200	b0477	carbohydrate kinase activity
alkB	GO:0006281	b2212	DNA repair
ftsH	GO:0030163	b3178	protein catabolic process
atpG	GO:0006754	b3733	ATP biosynthetic process
ybgQ	GO:0009279	b0718	cell outer membrane
hemB	GO:0008270	b0369	zinc ion binding
pyrG	GO:0019856	b2780	pyrimidine nucleobase biosynthetic process
rnhB	GO:0043137	b0183	DNA replication, removal of RNA primer
ydaV	GO:0006260	b1360	DNA replication
yiaT	GO:0030674	b3584	protein binding, bridging
ybhI	GO:0005886	b0770	plasma membrane
clpS	GO:0051087	b0881	chaperone binding
glf	GO:0050660	b2036	flavin adenine dinucleotide binding
yieE	GO:0008897	b3712	holo-[acyl-carrier-protein] synthase activity
tauC	GO:0010438	b0367	cellular response to sulfur starvation
yicI	GO:0004553	b3656	hydrolase activity, hydrolyzing O-glycosyl compounds
yggF	GO:0005829	b2930	cytosol
rseA	GO:0016989	b2572	sigma factor antagonist activity
xapA	GO:0004731	b2407	purine-nucleoside phosphorylase activity
setC	GO:0005351	b3659	sugar:proton symporter activity
dtd	GO:0006399	b3887	tRNA metabolic process
yfcF	GO:0016034	b2301	maleylacetoacetate isomerase activity
hyi	GO:0016857	b0508	racemase and epimerase activity, acting on carbohydrates and derivatives
aroL	GO:0004765	b0388	shikimate kinase activity
ilvN	GO:0009099	b3670	valine biosynthetic process
idnT	GO:0015726	b4265	L-idonate transport
yaaA	GO:0033194	b0006	response to hydroperoxide
ssuC	GO:0042959	b0934	alkanesulfonate transmembrane transporter activity
gdhA	GO:0005829	b1761	cytosol
hisM	GO:0005886	b2307	plasma membrane
nlpD	GO:0009279	b2742	cell outer membrane
mdtD	GO:0005887	b2077	integral component of plasma membrane
pcm	GO:0005737	b2743	cytoplasm
yqjH	GO:0033212	b3070	iron assimilation
entD	GO:0031226	b0583	intrinsic component of plasma membrane
dadA	GO:0008718	b1189	D-amino-acid dehydrogenase activity
yqhH	GO:0031230	b3014	intrinsic component of cell outer membrane
dnaG	GO:0006269	b3066	DNA replication, synthesis of RNA primer
yhcD	GO:0009279	b3216	cell outer membrane
metB	GO:0019346	b3939	transsulfuration
proW	GO:0015871	b2678	choline transport
amiA	GO:0030288	b2435	outer membrane-bounded periplasmic space
livG	GO:0005304	b3455	L-valine transmembrane transporter activity
acpT	GO:0008897	b3475	holo-[acyl-carrier-protein] synthase activity
cbrA	GO:0016627	b3690	oxidoreductase activity, acting on the CH-CH group of donors
sgcC	GO:0005886	b4304	plasma membrane
fdoI	GO:0009061	b3892	anaerobic respiration
pdxK	GO:0009443	b2418	pyridoxal 5'-phosphate salvage
kgtP	GO:0005887	b2587	integral component of plasma membrane
iaaA	GO:0005737	b0828	cytoplasm
yjiP	GO:0006310	b4584	DNA recombination
carA	GO:0004088	b0032	carbamoyl-phosphate synthase (glutamine-hydrolyzing) activity
qseB	GO:0000976	b3025	transcription regulatory region sequence-specific DNA binding
sgcE	GO:0046872	b4301	metal ion binding
hscC	GO:0051787	b0650	misfolded protein binding
gshA	GO:0004357	b2688	glutamate-cysteine ligase activity
otsA	GO:0005829	b1896	cytosol
nuoG	GO:0008137	b2283	NADH dehydrogenase (ubiquinone) activity
hxpA	GO:0050308	b2293	sugar-phosphatase activity
yfeR	GO:0005829	b2409	cytosol
gatC	GO:0005886	b2092	plasma membrane
narI	GO:0009055	b1227	electron transfer activity
lptF	GO:0015437	b4261	lipopolysaccharide-transporting ATPase activity
nadE	GO:0009435	b1740	NAD biosynthetic process
pnp	GO:0004654	b3164	polyribonucleotide nucleotidyltransferase activity
sgrR	GO:1904680	b0069	peptide transmembrane transporter activity
ilvH	GO:0009099	b0078	valine biosynthetic process
glpB	GO:0009331	b2242	glycerol-3-phosphate dehydrogenase complex
folP	GO:0046654	b3177	tetrahydrofolate biosynthetic process
ftnB	GO:0051409	b1902	response to nitrosative stress
lamB	GO:0015144	b4036	carbohydrate transmembrane transporter activity
yahK	GO:0016616	b0325	oxidoreductase activity, acting on the CH-OH group of donors, NAD or NADP as acceptor
dctA	GO:0070778	b3528	L-aspartate transport
dinG	GO:0032508	b0799	DNA duplex unwinding
mazG	GO:0046076	b2781	dTTP catabolic process
agaI	GO:0006048	b3141	UDP-N-acetylglucosamine biosynthetic process
mmuM	GO:0008898	b0261	S-adenosylmethionine-homocysteine S-methyltransferase activity
fabF	GO:0006633	b1095	fatty acid biosynthetic process
parC	GO:0005524	b3019	ATP binding
narG	GO:0009061	b1224	anaerobic respiration
yfcU	GO:0009279	b4661	cell outer membrane
dnaK	GO:0044183	b0014	protein binding involved in protein folding
rcnA	GO:0032025	b2106	response to cobalt ion
yadM	GO:0007155	b0138	cell adhesion
ilvA	GO:0006567	b3772	threonine catabolic process
aldA	GO:0004777	b1415	succinate-semialdehyde dehydrogenase (NAD+) activity
argF	GO:0042450	b0273	arginine biosynthetic process via ornithine
ubiH	GO:0016491	b2907	oxidoreductase activity
tar	GO:0006935	b1886	chemotaxis
gor	GO:0045454	b3500	cell redox homeostasis
caiD	GO:0016853	b0036	isomerase activity
araA	GO:0019569	b0062	L-arabinose catabolic process to xylulose 5-phosphate
metL	GO:0004072	b3940	aspartate kinase activity
metB	GO:0005737	b3939	cytoplasm
ddpA	GO:0042938	b1487	dipeptide transport
efeU	GO:0034755	b4490	iron ion transmembrane transport
tehA	GO:0046583	b1429	cation efflux transmembrane transporter activity
yfiN	GO:1902201	b2604	negative regulation of bacterial-type flagellum-dependent cell motility
plsB	GO:0005886	b4041	plasma membrane
rutG	GO:0005887	b1006	integral component of plasma membrane
gyrA	GO:0003918	b2231	DNA topoisomerase type II (ATP-hydrolyzing) activity
iaaA	GO:0004067	b0828	asparaginase activity
gcvP	GO:0005829	b2903	cytosol
kdpC	GO:0008556	b0696	potassium-transporting ATPase activity
menF	GO:0008909	b2265	isochorismate synthase activity
ilvN	GO:0009097	b3670	isoleucine biosynthetic process
aer	GO:0005887	b3072	integral component of plasma membrane
otsA	GO:0070415	b1896	trehalose metabolism in response to cold stress
rstA	GO:0003700	b1608	DNA binding transcription factor activity
recQ	GO:0017117	b3822	single-stranded DNA-dependent ATP-dependent DNA helicase complex
allR	GO:0003677	b0506	DNA binding
nuoE	GO:0003954	b2285	NADH dehydrogenase activity
mqo	GO:0005737	b2210	cytoplasm
hscB	GO:1990230	b2527	iron-sulfur cluster transfer complex
dmsC	GO:0009390	b0896	dimethyl sulfoxide reductase complex
frlB	GO:0005829	b3371	cytosol
mutY	GO:0034039	b2961	8-oxo-7,8-dihydroguanine DNA N-glycosylase activity
qorA	GO:0005829	b4051	cytosol
mnmC	GO:0002098	b2324	tRNA wobble uridine modification
yegQ	GO:0005829	b2081	cytosol
feoB	GO:0005886	b3409	plasma membrane
cysK	GO:0005737	b2414	cytoplasm
cysA	GO:0008272	b2422	sulfate transport
folC	GO:0005737	b2315	cytoplasm
fdrA	GO:0005829	b0518	cytosol
wrbA	GO:0055114	b1004	oxidation-reduction process
can	GO:0005737	b0126	cytoplasm
yicJ	GO:0071702	b3657	organic substance transport
selD	GO:0001887	b1764	selenium compound metabolic process
ygaU	GO:0035864	b2665	response to potassium ion
rdgC	GO:0003690	b0393	double-stranded DNA binding
galM	GO:0005737	b0756	cytoplasm
atpC	GO:0015986	b3731	ATP synthesis coupled proton transport
kdpA	GO:0005886	b0698	plasma membrane
yadK	GO:0043711	b0136	pilus organization
ftnA	GO:0005829	b1905	cytosol
rplC	GO:0022625	b3320	cytosolic large ribosomal subunit
lamB	GO:0046930	b4036	pore complex
mglB	GO:0030288	b2150	outer membrane-bounded periplasmic space
fimH	GO:0043709	b4320	cell adhesion involved in single-species biofilm formation
ygbL	GO:0016832	b2738	aldehyde-lyase activity
katG	GO:0005576	b3942	extracellular region
hypA	GO:0016151	b2726	nickel cation binding
lysC	GO:0004072	b4024	aspartate kinase activity
folX	GO:0005829	b2303	cytosol
frdA	GO:0050660	b4154	flavin adenine dinucleotide binding
ybhP	GO:0006302	b0790	double-strand break repair
rppH	GO:0005737	b2830	cytoplasm
ynfH	GO:0009390	b1590	dimethyl sulfoxide reductase complex
nrdI	GO:0010181	b2674	FMN binding
ampG	GO:0015835	b0433	peptidoglycan transport
yjcS	GO:0018909	b4083	dodecyl sulfate metabolic process
narJ	GO:0016530	b1226	metallochaperone activity
zipA	GO:0000917	b2412	division septum assembly
stpA	GO:0001217	b2669	bacterial-type RNA polymerase transcriptional repressor activity, sequence-specific DNA binding
adrA	GO:0052621	b0385	diguanylate cyclase activity
garL	GO:0016832	b3126	aldehyde-lyase activity
chaA	GO:0015385	b1216	sodium:proton antiporter activity
narH	GO:0009061	b1225	anaerobic respiration
ydiB	GO:0005829	b1692	cytosol
nadC	GO:0034213	b0109	quinolinate catabolic process
lptF	GO:0015920	b4261	lipopolysaccharide transport
yagF	GO:0005829	b0269	cytosol
fis	GO:0034401	b3261	chromatin organization involved in regulation of transcription
tusD	GO:0002143	b3345	tRNA wobble position uridine thiolation
yedW	GO:0000976	b1969	transcription regulatory region sequence-specific DNA binding
abgB	GO:0046657	b1337	folic acid catabolic process
murJ	GO:0015648	b1069	lipid-linked peptidoglycan transporter activity
phoP	GO:0001216	b1130	bacterial-type RNA polymerase transcriptional activator activity, sequence-specific DNA binding
yqeF	GO:0003985	b2844	acetyl-CoA C-acetyltransferase activity
glmS	GO:0006002	b3729	fructose 6-phosphate metabolic process
pyrC	GO:0005829	b1062	cytosol
tolA	GO:0016021	b0739	integral component of membrane
ilvE	GO:0005829	b3770	cytosol
lptB	GO:0005886	b3201	plasma membrane
proW	GO:0043190	b2678	ATP-binding cassette (ABC) transporter complex
metK	GO:0005829	b2942	cytosol
brnQ	GO:0005886	b0401	plasma membrane
yahI	GO:0008804	b0323	carbamate kinase activity
lysC	GO:0009089	b4024	lysine biosynthetic process via diaminopimelate
fis	GO:0043565	b3261	sequence-specific DNA binding
lldD	GO:0005886	b3605	plasma membrane
kbaY	GO:0009025	b3137	tagatose-bisphosphate aldolase activity
elyC	GO:0043164	b0920	Gram-negative-bacterium-type cell wall biogenesis
cysQ	GO:0050427	b4214	3'-phosphoadenosine 5'-phosphosulfate metabolic process
fabD	GO:0005829	b1092	cytosol
yhgN	GO:0005887	b3434	integral component of plasma membrane
rppH	GO:0006402	b2830	mRNA catabolic process
yidA	GO:0000287	b3697	magnesium ion binding
carB	GO:0006541	b0033	glutamine metabolic process
sdhB	GO:0022904	b0724	respiratory electron transport chain
alaS	GO:0004813	b2697	alanine-tRNA ligase activity
gor	GO:0050660	b3500	flavin adenine dinucleotide binding
uvrD	GO:0000725	b3813	recombinational repair
yedW	GO:0000156	b1969	phosphorelay response regulator activity
rnt	GO:0045004	b1652	DNA replication proofreading
ydcZ	GO:0005886	b1447	plasma membrane
yeiG	GO:0018738	b2154	S-formylglutathione hydrolase activity
clcA	GO:0005887	b0155	integral component of plasma membrane
bglF	GO:0034219	b3722	carbohydrate transmembrane transport
ybjX	GO:0006974	b0877	cellular response to DNA damage stimulus
rplA	GO:0022625	b3984	cytosolic large ribosomal subunit
prpC	GO:0019679	b0333	propionate metabolic process, methylcitrate cycle
setB	GO:0015767	b2170	lactose transport
ydfG	GO:0016491	b1539	oxidoreductase activity
otsA	GO:0006970	b1896	response to osmotic stress
nupC	GO:0005337	b2393	nucleoside transmembrane transporter activity
hns	GO:0003677	b1237	DNA binding
mppA	GO:1904680	b1329	peptide transmembrane transporter activity
corA	GO:0015099	b3816	nickel cation transmembrane transporter activity
narW	GO:0016530	b1466	metallochaperone activity
ampD	GO:0009253	b0110	peptidoglycan catabolic process
kdsB	GO:0005829	b0918	cytosol
psd	GO:0004609	b4160	phosphatidylserine decarboxylase activity
thiF	GO:0005829	b3992	cytosol
nanE	GO:0019262	b3223	N-acetylneuraminate catabolic process
sbcB	GO:0000175	b2011	3'-5'-exoribonuclease activity
gspJ	GO:0015628	b3331	protein secretion by the type II secretion system
gpt	GO:0032264	b0238	IMP salvage
mutM	GO:0003906	b3635	DNA-(apurinic or apyrimidinic site) lyase activity
ybhP	GO:0070260	b0790	5'-tyrosyl-DNA phosphodiesterase activity
rplO	GO:0022625	b3301	cytosolic large ribosomal subunit
gor	GO:0005829	b3500	cytosol
cysK	GO:0006535	b2414	cysteine biosynthetic process from serine
rplM	GO:0003735	b3231	structural constituent of ribosome
osmY	GO:0006970	b4376	response to osmotic stress
ynhG	GO:0018104	b1678	peptidoglycan-protein cross-linking
yiaY	GO:0004022	b3589	alcohol dehydrogenase (NAD) activity
mntH	GO:0071281	b2392	cellular response to iron ion
lysR	GO:0009089	b2839	lysine biosynthetic process via diaminopimelate
yhbX	GO:0005886	b3173	plasma membrane
gltX	GO:0005829	b2400	cytosol
lsrD	GO:0016021	b1515	integral component of membrane
ftnA	GO:0005886	b1905	plasma membrane
lpxK	GO:0009244	b0915	lipopolysaccharide core region biosynthetic process
acnB	GO:0003994	b0118	aconitate hydratase activity
emrB	GO:0055085	b2686	transmembrane transport
ubiI	GO:0019168	b2906	2-octaprenylphenol hydroxylase activity
xapB	GO:0005887	b2406	integral component of plasma membrane
dapE	GO:0005829	b2472	cytosol
msrA	GO:0034599	b4219	cellular response to oxidative stress
ybdL	GO:0005737	b0600	cytoplasm
pyrH	GO:0005829	b0171	cytosol
argG	GO:0004055	b3172	argininosuccinate synthase activity
tmk	GO:0005829	b1098	cytosol
rpe	GO:0004750	b3386	ribulose-phosphate 3-epimerase activity
gshA	GO:0006750	b2688	glutathione biosynthetic process
znuC	GO:0010043	b1858	response to zinc ion
ispE	GO:0050515	b1208	4-(cytidine 5'-diphospho)-2-C-methyl-D-erythritol kinase activity
ccmD	GO:0015886	b2198	heme transport
gsiB	GO:0030288	b0830	outer membrane-bounded periplasmic space
sstT	GO:0032329	b3089	serine transport
rluD	GO:0009451	b2594	RNA modification
hycB	GO:0051536	b2724	iron-sulfur cluster binding
nupC	GO:0015506	b2393	nucleoside:proton symporter activity
hns	GO:0001217	b1237	bacterial-type RNA polymerase transcriptional repressor activity, sequence-specific DNA binding
folD	GO:0004477	b0529	methenyltetrahydrofolate cyclohydrolase activity
galK	GO:0004335	b0757	galactokinase activity
ybbY	GO:0042907	b0513	xanthine transmembrane transporter activity
recQ	GO:0006281	b3822	DNA repair
mdtJ	GO:0015606	b1600	spermidine transmembrane transporter activity
fucO	GO:0005829	b2799	cytosol
gshB	GO:0005737	b2947	cytoplasm
yfcP	GO:0007155	b2333	cell adhesion
cydB	GO:0009055	b0734	electron transfer activity
livG	GO:0005886	b3455	plasma membrane
rplF	GO:0003735	b3305	structural constituent of ribosome
iscU	GO:0051537	b2529	2 iron, 2 sulfur cluster binding
mdtM	GO:0006855	b4337	drug transmembrane transport
bisC	GO:0009061	b3551	anaerobic respiration
kdsB	GO:0008690	b0918	3-deoxy-manno-octulosonate cytidylyltransferase activity
clpX	GO:0004176	b0438	ATP-dependent peptidase activity
abgT	GO:0015558	b1336	secondary active p-aminobenzoyl-glutamate transmembrane transporter activity
yadK	GO:0007155	b0136	cell adhesion
avtA	GO:0009099	b3572	valine biosynthetic process
truA	GO:0031119	b2318	tRNA pseudouridine synthesis
mdoG	GO:0051274	b1048	beta-glucan biosynthetic process
ybiI	GO:1900378	b0803	positive regulation of secondary metabolite biosynthetic process
amiB	GO:0030288	b4169	outer membrane-bounded periplasmic space
argF	GO:0004585	b0273	ornithine carbamoyltransferase activity
glcB	GO:0004474	b2976	malate synthase activity
ansA	GO:0004067	b1767	asparaginase activity
rbsD	GO:0005829	b3748	cytosol
rnt	GO:0008408	b1652	3'-5' exonuclease activity
yhfK	GO:0005515	b3358	protein binding
gph	GO:0005829	b3385	cytosol
astD	GO:0019145	b1746	aminobutyraldehyde dehydrogenase activity
acpP	GO:0005829	b1094	cytosol
fucU	GO:0042806	b2804	fucose binding
argP	GO:0006355	b2916	regulation of transcription, DNA-templated
secD	GO:0015031	b0408	protein transport
fbaA	GO:0006096	b2925	glycolytic process
yadN	GO:0007155	b0141	cell adhesion
emrY	GO:0055085	b2367	transmembrane transport
lasT	GO:0052665	b4403	tRNA (uracil-2'-O-)-methyltransferase activity
yfcF	GO:0004364	b2301	glutathione transferase activity
ompA	GO:0009279	b0957	cell outer membrane
rssB	GO:0005829	b1235	cytosol
dmsC	GO:0009389	b0896	dimethyl sulfoxide reductase activity
ftsH	GO:0006508	b3178	proteolysis
iaaA	GO:0051604	b0828	protein maturation
cyoD	GO:0009060	b0429	aerobic respiration
ybiB	GO:0005829	b0800	cytosol
dtpB	GO:0005887	b3496	integral component of plasma membrane
rbsC	GO:0005886	b3750	plasma membrane
ung	GO:0005634	b2580	nucleus
ypdB	GO:0006355	b2381	regulation of transcription, DNA-templated
pfkA	GO:0048029	b3916	monosaccharide binding
trmJ	GO:0005829	b2532	cytosol
hscA	GO:0005737	b2526	cytoplasm
cirA	GO:0042931	b2155	enterobactin transmembrane transporter activity
hflX	GO:0005737	b4173	cytoplasm
creB	GO:0000156	b4398	phosphorelay response regulator activity
leuB	GO:0005829	b0073	cytosol
ygjQ	GO:0005886	b3086	plasma membrane
fadJ	GO:0016509	b2341	long-chain-3-hydroxyacyl-CoA dehydrogenase activity
yeiI	GO:0019200	b2160	carbohydrate kinase activity
yehD	GO:0043711	b2111	pilus organization
yiaT	GO:0009279	b3584	cell outer membrane
hscC	GO:0006986	b0650	response to unfolded protein
grpE	GO:0000774	b2614	adenyl-nucleotide exchange factor activity
pfkA	GO:0005524	b3916	ATP binding
ugpC	GO:0015794	b3450	glycerol-3-phosphate transport
gabT	GO:0009450	b2662	gamma-aminobutyric acid catabolic process
rpmA	GO:0022625	b3185	cytosolic large ribosomal subunit
entF	GO:0005829	b0586	cytosol
rssB	GO:0001216	b1235	bacterial-type RNA polymerase transcriptional activator activity, sequence-specific DNA binding
folX	GO:0006760	b2303	folic acid-containing compound metabolic process
ribC	GO:0004746	b1662	riboflavin synthase activity
mepM	GO:0004222	b1856	metalloendopeptidase activity
fadJ	GO:0004300	b2341	enoyl-CoA hydratase activity
glyA	GO:1904482	b2551	cellular response to tetrahydrofolate
ribC	GO:0005829	b1662	cytosol
rep	GO:0043140	b3778	ATP-dependent 3'-5' DNA helicase activity
tadA	GO:0052717	b2559	tRNA-specific adenosine-34 deaminase activity
dcd	GO:0015949	b2065	nucleobase-containing small molecule interconversion
rimJ	GO:0008999	b1066	ribosomal-protein-alanine N-acetyltransferase activity
pgi	GO:0048029	b4025	monosaccharide binding
ppnN	GO:0005829	b2795	cytosol
appB	GO:0019646	b0979	aerobic electron transport chain
tesB	GO:0009062	b0452	fatty acid catabolic process
hscC	GO:0034605	b0650	cellular response to heat
tig	GO:0061077	b0436	chaperone-mediated protein folding
rnb	GO:0005829	b1286	cytosol
cobS	GO:0051073	b1992	adenosylcobinamide-GDP ribazoletransferase activity
rplC	GO:0005829	b3320	cytosol
ftsZ	GO:0051301	b0095	cell division
rep	GO:0005829	b3778	cytosol
yraH	GO:0009289	b3142	pilus
modF	GO:0043190	b0760	ATP-binding cassette (ABC) transporter complex
speC	GO:0004586	b2965	ornithine decarboxylase activity
mrcB	GO:0009252	b0149	peptidoglycan biosynthetic process
creB	GO:0001216	b4398	bacterial-type RNA polymerase transcriptional activator activity, sequence-specific DNA binding
rplC	GO:0003735	b3320	structural constituent of ribosome
yiaJ	GO:0003700	b3574	DNA binding transcription factor activity
nudE	GO:0006753	b3397	nucleoside phosphate metabolic process
fhuA	GO:0009279	b0150	cell outer membrane
yqjH	GO:0015891	b3070	siderophore transport
fdoG	GO:0016020	b3894	membrane
nuoG	GO:0003954	b2283	NADH dehydrogenase activity
ftsI	GO:0005887	b0084	integral component of plasma membrane
ygbN	GO:0005887	b2740	integral component of plasma membrane
cysS	GO:0005829	b0526	cytosol
yqcC	GO:0044010	b2792	single-species biofilm formation
ycdX	GO:0042578	b1034	phosphoric ester hydrolase activity
fdnI	GO:0015944	b1476	formate oxidation
ychO	GO:0009279	b1220	cell outer membrane
queD	GO:0006729	b2765	tetrahydrobiopterin biosynthetic process
atpB	GO:0045263	b3738	proton-transporting ATP synthase complex, coupling factor F(o)
yfgM	GO:0032991	b2513	macromolecular complex
ompR	GO:0032993	b3405	protein-DNA complex
ygeX	GO:0008838	b2871	diaminopropionate ammonia-lyase activity
mraY	GO:0008963	b0087	phospho-N-acetylmuramoyl-pentapeptide-transferase activity
uraA	GO:0005887	b2497	integral component of plasma membrane
hscB	GO:0097428	b2527	protein maturation by iron-sulfur cluster transfer
cyoD	GO:0009486	b0429	cytochrome bo3 ubiquinol oxidase activity
aes	GO:0034338	b0476	short-chain carboxylesterase activity
helD	GO:0043140	b0962	ATP-dependent 3'-5' DNA helicase activity
ghrA	GO:0016618	b1033	hydroxypyruvate reductase activity
setB	GO:1904659	b2170	glucose transmembrane transport
hcaC	GO:0019380	b2540	3-phenylpropionate catabolic process
proB	GO:0004349	b0242	glutamate 5-kinase activity
hycB	GO:0006212	b2724	uracil catabolic process
zntA	GO:0015086	b3469	cadmium ion transmembrane transporter activity
can	GO:0015976	b0126	carbon utilization
rsmB	GO:0005829	b3289	cytosol
eptA	GO:0005886	b4114	plasma membrane
recF	GO:0006302	b3700	double-strand break repair
gyrA	GO:0003677	b2231	DNA binding
sdhC	GO:0005886	b0721	plasma membrane
cysI	GO:0050311	b2763	sulfite reductase (ferredoxin) activity
ynaK	GO:0045881	b1365	positive regulation of sporulation resulting in formation of a cellular spore
tmcA	GO:0051391	b2474	tRNA acetylation
cpxR	GO:0005829	b3912	cytosol
fbp	GO:0005829	b4232	cytosol
grxD	GO:0015038	b1654	glutathione disulfide oxidoreductase activity
nanA	GO:0008747	b3225	N-acetylneuraminate lyase activity
tpiA	GO:0005829	b3919	cytosol
arnB	GO:0008483	b2253	transaminase activity
msrQ	GO:0005887	b1972	integral component of plasma membrane
paaG	GO:0016853	b1394	isomerase activity
yaeI	GO:0009245	b0164	lipid A biosynthetic process
agaW	GO:0005887	b3134	integral component of plasma membrane
prfH	GO:0005829	b0236	cytosol
eptB	GO:0005886	b3546	plasma membrane
glcB	GO:0009436	b2976	glyoxylate catabolic process
rcnA	GO:0046583	b2106	cation efflux transmembrane transporter activity
lptA	GO:0030288	b3200	outer membrane-bounded periplasmic space
ynfE	GO:0009061	b1587	anaerobic respiration
yraH	GO:0043709	b3142	cell adhesion involved in single-species biofilm formation
dam	GO:0006298	b3387	mismatch repair
rplJ	GO:0022625	b3985	cytosolic large ribosomal subunit
cyoB	GO:0005887	b0431	integral component of plasma membrane
dcp	GO:0008237	b1538	metallopeptidase activity
allB	GO:0004038	b0512	allantoinase activity
nimR	GO:0006355	b1790	regulation of transcription, DNA-templated
trxA	GO:0015035	b3781	protein disulfide oxidoreductase activity
ybhJ	GO:0005829	b0771	cytosol
xylH	GO:0005886	b3568	plasma membrane
katE	GO:0020037	b1732	heme binding
ydcR	GO:0008483	b1439	transaminase activity
sufA	GO:0097428	b1684	protein maturation by iron-sulfur cluster transfer
crp	GO:0003700	b3357	DNA binding transcription factor activity
malK	GO:0055052	b4035	ATP-binding cassette (ABC) transporter complex, substrate-binding subunit-containing
tig	GO:0043335	b0436	protein unfolding
appB	GO:0070069	b0979	cytochrome complex
hemE	GO:0004853	b3997	uroporphyrinogen decarboxylase activity
serB	GO:0000287	b4388	magnesium ion binding
qseC	GO:0005886	b3026	plasma membrane
glrK	GO:0000156	b2556	phosphorelay response regulator activity
dpiB	GO:0004673	b0619	protein histidine kinase activity
rclC	GO:0005886	b0301	plasma membrane
mltF	GO:0008933	b2558	lytic transglycosylase activity
cydC	GO:0005886	b0886	plasma membrane
yfaD	GO:0006310	b2244	DNA recombination
dctA	GO:0005886	b3528	plasma membrane
kefC	GO:0005887	b0047	integral component of plasma membrane
acrE	GO:0031226	b3265	intrinsic component of plasma membrane
paaJ	GO:0010124	b1397	phenylacetate catabolic process
rimL	GO:0008080	b1427	N-acetyltransferase activity
tpiA	GO:0046166	b3919	glyceraldehyde-3-phosphate biosynthetic process
yihP	GO:0005887	b3877	integral component of plasma membrane
rtcB	GO:0006281	b3421	DNA repair
yejK	GO:0003727	b2186	single-stranded RNA binding
yejA	GO:0030288	b2177	outer membrane-bounded periplasmic space
btuD	GO:0043190	b1709	ATP-binding cassette (ABC) transporter complex
mnmG	GO:0030488	b3741	tRNA methylation
tsf	GO:0003746	b0170	translation elongation factor activity
gmk	GO:0004385	b3648	guanylate kinase activity
menI	GO:0061522	b1686	1,4-dihydroxy-2-naphthoyl-CoA thioesterase activity
ftnB	GO:0008198	b1902	ferrous iron binding
pyrC	GO:0006207	b1062	'de novo' pyrimidine nucleobase biosynthetic process
bglB	GO:0008422	b3721	beta-glucosidase activity
murQ	GO:0046348	b2428	amino sugar catabolic process
fdhE	GO:0051604	b3891	protein maturation
argI	GO:0042450	b4254	arginine biosynthetic process via ornithine
yfcZ	GO:0005829	b2343	cytosol
gntT	GO:0005887	b3415	integral component of plasma membrane
deoB	GO:0005829	b4383	cytosol
ghrB	GO:0005829	b3553	cytosol
iaaA	GO:0016787	b0828	hydrolase activity
dadA	GO:0016491	b1189	oxidoreductase activity
nirD	GO:0009061	b3366	anaerobic respiration
yqiG	GO:0009297	b3046	pilus assembly
emrE	GO:0055085	b0543	transmembrane transport
parC	GO:0006265	b3019	DNA topological change
iscU	GO:0006879	b2529	cellular iron ion homeostasis
lysO	GO:0015661	b0874	L-lysine efflux transmembrane transporter activity
glmS	GO:0006487	b3729	protein N-linked glycosylation
preA	GO:0006210	b2147	thymine catabolic process
sdhA	GO:0009055	b0723	electron transfer activity
grpE	GO:0005829	b2614	cytosol
tadA	GO:0052718	b2559	tRNA-specific adenosine-34 deaminase complex
edd	GO:0005829	b1851	cytosol
tktB	GO:0006098	b2465	pentose-phosphate shunt
kdpE	GO:0005829	b0694	cytosol
mipA	GO:0009279	b1782	cell outer membrane
grpE	GO:0051082	b2614	unfolded protein binding
lptG	GO:0015437	b4262	lipopolysaccharide-transporting ATPase activity
infA	GO:0005829	b0884	cytosol
prpD	GO:0047547	b0334	2-methylcitrate dehydratase activity
sapA	GO:0030288	b1294	outer membrane-bounded periplasmic space
ubiA	GO:0008412	b4040	4-hydroxybenzoate octaprenyltransferase activity
dpiB	GO:0009927	b0619	histidine phosphotransfer kinase activity
minD	GO:0005524	b1175	ATP binding
selU	GO:0043828	b0503	tRNA 2-selenouridine synthase activity
rluB	GO:0009982	b1269	pseudouridine synthase activity
yoaE	GO:0005886	b1816	plasma membrane
exoX	GO:0044776	b1844	DNA polymerase III, core complex
ispU	GO:0000287	b0174	magnesium ion binding
gntU	GO:0015128	b4476	gluconate transmembrane transporter activity
fimG	GO:0007155	b4319	cell adhesion
adiA	GO:0006527	b4117	arginine catabolic process
rdgC	GO:0043590	b0393	bacterial nucleoid
glmM	GO:0008966	b3176	phosphoglucosamine mutase activity
cyoC	GO:0009319	b0430	cytochrome o ubiquinol oxidase complex
menI	GO:0009234	b1686	menaquinone biosynthetic process
gadA	GO:0006538	b3517	glutamate catabolic process
ubiD	GO:0005829	b3843	cytosol
codA	GO:0035888	b0337	isoguanine deaminase activity
ubiH	GO:0006744	b2907	ubiquinone biosynthetic process
menB	GO:0005829	b2262	cytosol
nfsB	GO:0005829	b0578	cytosol
ftnA	GO:0005506	b1905	iron ion binding
purC	GO:0005829	b2476	cytosol
dam	GO:1904047	b3387	S-adenosyl-L-methionine binding
cpxR	GO:0000156	b3912	phosphorelay response regulator activity
yfcP	GO:0043711	b2333	pilus organization
nrfA	GO:0019645	b4070	anaerobic electron transport chain
narZ	GO:0016020	b1468	membrane
secY	GO:0005887	b3300	integral component of plasma membrane
cyoD	GO:0005887	b0429	integral component of plasma membrane
yahK	GO:0006066	b0325	alcohol metabolic process
pgl	GO:0005829	b0767	cytosol
phnN	GO:0005829	b4094	cytosol
yqhH	GO:0042834	b3014	peptidoglycan binding
hyfA	GO:0050661	b2481	NADP binding
frwB	GO:0005886	b3950	plasma membrane
fruB	GO:0009401	b2169	phosphoenolpyruvate-dependent sugar phosphotransferase system
appB	GO:0016682	b0979	oxidoreductase activity, acting on diphenols and related substances as donors, oxygen as acceptor
lptA	GO:0015920	b3200	lipopolysaccharide transport
fur	GO:0003700	b0683	DNA binding transcription factor activity
bamE	GO:1990063	b2617	Bam protein complex
ftsB	GO:0030428	b2748	cell septum
menA	GO:0009234	b3930	menaquinone biosynthetic process
phoQ	GO:0005886	b1129	plasma membrane
frlB	GO:0006487	b3371	protein N-linked glycosylation
moeA	GO:0061598	b0827	molybdopterin adenylyltransferase activity
sfmA	GO:0043711	b0530	pilus organization
ybhJ	GO:0003994	b0771	aconitate hydratase activity
gltB	GO:0016491	b3212	oxidoreductase activity
citT	GO:0005886	b0612	plasma membrane
ompR	GO:0001216	b3405	bacterial-type RNA polymerase transcriptional activator activity, sequence-specific DNA binding
yeaY	GO:0019867	b1806	outer membrane
ascF	GO:0005886	b2715	plasma membrane
yedI	GO:0005886	b1958	plasma membrane
cusS	GO:0005886	b0570	plasma membrane
pdxB	GO:0036001	b2320	'de novo' pyridoxal 5'-phosphate biosynthetic process
acnB	GO:0047456	b0118	2-methylisocitrate dehydratase activity
yihT	GO:1902777	b3881	6-sulfoquinovose(1-) catabolic process
ansA	GO:0005829	b1767	cytosol
htpG	GO:0042623	b0473	ATPase activity, coupled
sucA	GO:0004591	b0726	oxoglutarate dehydrogenase (succinyl-transferring) activity
ftnA	GO:0051409	b1905	response to nitrosative stress
rsmI	GO:0000453	b3146	enzyme-directed rRNA 2'-O-methylation
guaC	GO:0005829	b0104	cytosol
yohD	GO:0005886	b2136	plasma membrane
cmtA	GO:0009401	b2933	phosphoenolpyruvate-dependent sugar phosphotransferase system
menA	GO:0042371	b3930	vitamin K biosynthetic process
nlpD	GO:0000920	b2742	cell separation after cytokinesis
add	GO:0043103	b1623	hypoxanthine salvage
galT	GO:0008108	b0758	UDP-glucose:hexose-1-phosphate uridylyltransferase activity
rlmN	GO:0030488	b2517	tRNA methylation
ycaK	GO:0005829	b0901	cytosol
arsR	GO:0044212	b3501	transcription regulatory region DNA binding
ftsZ	GO:0003924	b0095	GTPase activity
setC	GO:0015767	b3659	lactose transport
uxuA	GO:0008927	b4322	mannonate dehydratase activity
yjiP	GO:1990238	b4584	double-stranded DNA endodeoxyribonuclease activity
fbaA	GO:0005829	b2925	cytosol
surE	GO:0046050	b2744	UMP catabolic process
zapA	GO:0043093	b2910	FtsZ-dependent cytokinesis
yihG	GO:0005886	b3862	plasma membrane
ychO	GO:0009405	b1220	pathogenesis
rbfA	GO:0005829	b3167	cytosol
fucI	GO:0008790	b2802	arabinose isomerase activity
ycbV	GO:0009289	b0943	pilus
waaA	GO:0005886	b3633	plasma membrane
rutG	GO:0005215	b1006	transporter activity
ssb	GO:0051096	b4059	positive regulation of helicase activity
solA	GO:0008115	b1059	sarcosine oxidase activity
trmJ	GO:0052666	b2532	tRNA (cytosine-2'-O-)-methyltransferase activity
rluB	GO:0005829	b1269	cytosol
setC	GO:0016021	b3659	integral component of membrane
gapA	GO:0005829	b1779	cytosol
trpGD	GO:0000162	b1263	tryptophan biosynthetic process
hfq	GO:0043487	b4172	regulation of RNA stability
rpe	GO:0044262	b3386	cellular carbohydrate metabolic process
preA	GO:0002058	b2147	uracil binding
maeA	GO:0006090	b1479	pyruvate metabolic process
dauA	GO:0005887	b1206	integral component of plasma membrane
trmB	GO:0008176	b2960	tRNA (guanine-N7-)-methyltransferase activity
yihN	GO:0022857	b3874	transmembrane transporter activity
entB	GO:0000287	b0595	magnesium ion binding
miaB	GO:0005829	b0661	cytosol
stpA	GO:0005829	b2669	cytosol
oppA	GO:0030288	b1243	outer membrane-bounded periplasmic space
ybaB	GO:0003677	b0471	DNA binding
yfdC	GO:0015499	b2347	formate transmembrane transporter activity
yneF	GO:0005886	b1522	plasma membrane
rimJ	GO:0005737	b1066	cytoplasm
tpiA	GO:0004807	b3919	triose-phosphate isomerase activity
tsr	GO:0005887	b4355	integral component of plasma membrane
iscR	GO:0003700	b2531	DNA binding transcription factor activity
paaG	GO:0006635	b1394	fatty acid beta-oxidation
gdhA	GO:0006537	b1761	glutamate biosynthetic process
cydA	GO:0070069	b0733	cytochrome complex
pyrE	GO:0046132	b3642	pyrimidine ribonucleoside biosynthetic process
pfkA	GO:0070095	b3916	fructose-6-phosphate binding
yihO	GO:0071702	b3876	organic substance transport
ampE	GO:0046677	b0111	response to antibiotic
mntR	GO:0045892	b0817	negative regulation of transcription, DNA-templated
lrhA	GO:0006355	b2289	regulation of transcription, DNA-templated
dtpC	GO:0005886	b4130	plasma membrane
paaZ	GO:0004300	b1387	enoyl-CoA hydratase activity
yhjG	GO:0005886	b3524	plasma membrane
chiP	GO:0015288	b0681	porin activity
adeP	GO:0005345	b3714	purine nucleobase transmembrane transporter activity
skp	GO:0022417	b0178	protein maturation by protein folding
coaA	GO:0004594	b3974	pantothenate kinase activity
pabA	GO:0004049	b3360	anthranilate synthase activity
crcB	GO:1903425	b0624	fluoride transmembrane transporter activity
ybgQ	GO:0009297	b0718	pilus assembly
basR	GO:0001216	b4113	bacterial-type RNA polymerase transcriptional activator activity, sequence-specific DNA binding
ygfZ	GO:0016226	b2898	iron-sulfur cluster assembly
rpsR	GO:0022627	b4202	cytosolic small ribosomal subunit
yraJ	GO:0015473	b3144	fimbrial usher porin activity
ubiF	GO:0008682	b0662	2-octoprenyl-3-methyl-6-methoxy-1,4-benzoquinone hydroxylase activity
nupC	GO:1901642	b2393	nucleoside transmembrane transport
metB	GO:0019343	b3939	cysteine biosynthetic process via cystathionine
gntP	GO:0005887	b4321	integral component of plasma membrane
ldhA	GO:0008720	b1380	D-lactate dehydrogenase activity
spy	GO:0051082	b1743	unfolded protein binding
narJ	GO:0042128	b1226	nitrate assimilation
nuoA	GO:0030964	b2288	NADH dehydrogenase complex
mntR	GO:0003700	b0817	DNA binding transcription factor activity
pyrD	GO:0006207	b0945	'de novo' pyrimidine nucleobase biosynthetic process
ycfS	GO:0005576	b1113	extracellular region
aroB	GO:0009073	b3389	aromatic amino acid family biosynthetic process
nanT	GO:0046943	b3224	carboxylic acid transmembrane transporter activity
rpmI	GO:0003735	b1717	structural constituent of ribosome
lptC	GO:0030288	b3199	outer membrane-bounded periplasmic space
lptG	GO:0015920	b4262	lipopolysaccharide transport
rplN	GO:0022625	b3310	cytosolic large ribosomal subunit
fecA	GO:0015091	b4291	ferric iron transmembrane transporter activity
argP	GO:0003700	b2916	DNA binding transcription factor activity
nagB	GO:0004342	b0678	glucosamine-6-phosphate deaminase activity
fimF	GO:0009289	b4318	pilus
nadA	GO:0005829	b0750	cytosol
arcA	GO:0000976	b4401	transcription regulatory region sequence-specific DNA binding
rluB	GO:0000455	b1269	enzyme-directed rRNA pseudouridine synthesis
hybD	GO:0004175	b2993	endopeptidase activity
fieF	GO:0006876	b3915	cellular cadmium ion homeostasis
sucD	GO:0006104	b0729	succinyl-CoA metabolic process
mutT	GO:0006281	b0099	DNA repair
pldB	GO:0016020	b3825	membrane
lpoB	GO:0031241	b1105	periplasmic side of cell outer membrane
rstA	GO:0005829	b1608	cytosol
nrfD	GO:0005886	b4073	plasma membrane
ompW	GO:0009279	b1256	cell outer membrane
skp	GO:0030288	b0178	outer membrane-bounded periplasmic space
lipB	GO:0009249	b0630	protein lipoylation
sfmF	GO:0009289	b0534	pilus
dnaG	GO:0005737	b3066	cytoplasm
dnaK	GO:0005829	b0014	cytosol
hemG	GO:0006783	b3850	heme biosynthetic process
dsdA	GO:0004794	b2366	L-threonine ammonia-lyase activity
folD	GO:0005829	b0529	cytosol
glmS	GO:0005829	b3729	cytosol
pgrR	GO:0003700	b1328	DNA binding transcription factor activity
leuE	GO:0042970	b1798	homoserine transmembrane transporter activity
perR	GO:0003700	b0254	DNA binding transcription factor activity
glpD	GO:0004367	b3426	glycerol-3-phosphate dehydrogenase [NAD+] activity
mdtJ	GO:0015220	b1600	choline transmembrane transporter activity
mrdA	GO:0008658	b0635	penicillin binding
dsdA	GO:0006567	b2366	threonine catabolic process
hldE	GO:0005829	b3052	cytosol
pdxB	GO:0033711	b2320	4-phosphoerythronate dehydrogenase activity
scpC	GO:0003986	b2920	acetyl-CoA hydrolase activity
queG	GO:0052693	b4166	epoxyqueuosine reductase activity
hyfH	GO:0009060	b2488	aerobic respiration
speE	GO:0008295	b0121	spermidine biosynthetic process
rarA	GO:0006261	b0892	DNA-dependent DNA replication
cydA	GO:0020037	b0733	heme binding
yggX	GO:0034599	b2962	cellular response to oxidative stress
mhpR	GO:0045892	b0346	negative regulation of transcription, DNA-templated
aroG	GO:0009073	b0754	aromatic amino acid family biosynthetic process
fecR	GO:0016989	b4292	sigma factor antagonist activity
mrcA	GO:0009252	b3396	peptidoglycan biosynthetic process
slp	GO:0019867	b3506	outer membrane
yiaO	GO:0030246	b3579	carbohydrate binding
rutF	GO:0042602	b1007	riboflavin reductase (NADPH) activity
lldP	GO:0015295	b3603	solute:proton symporter activity
mntH	GO:0015086	b2392	cadmium ion transmembrane transporter activity
cyoD	GO:0019646	b0429	aerobic electron transport chain
pldA	GO:0005509	b3821	calcium ion binding
rpmG	GO:0015934	b3636	large ribosomal subunit
atpB	GO:0042777	b3738	plasma membrane ATP synthesis coupled proton transport
guaD	GO:0046098	b2883	guanine metabolic process
codB	GO:0005886	b0336	plasma membrane
gltB	GO:0006537	b3212	glutamate biosynthetic process
emrB	GO:0005887	b2686	integral component of plasma membrane
amiD	GO:0009253	b0867	peptidoglycan catabolic process
nusG	GO:0005829	b3982	cytosol
setB	GO:0016021	b2170	integral component of membrane
deoC	GO:0016052	b4381	carbohydrate catabolic process
narK	GO:0015112	b1223	nitrate transmembrane transporter activity
uvrC	GO:0006974	b1913	cellular response to DNA damage stimulus
rpsC	GO:0022627	b3314	cytosolic small ribosomal subunit
phoR	GO:0004721	b0400	phosphoprotein phosphatase activity
raiA	GO:0022627	b2597	cytosolic small ribosomal subunit
hisD	GO:0005829	b2020	cytosol
lpxH	GO:0019897	b0524	extrinsic component of plasma membrane
lpoA	GO:0030234	b3147	enzyme regulator activity
polB	GO:0006261	b0060	DNA-dependent DNA replication
msbA	GO:0015238	b0914	drug transmembrane transporter activity
yfcU	GO:0015473	b4661	fimbrial usher porin activity
kup	GO:0006813	b3747	potassium ion transport
mreC	GO:0008360	b3250	regulation of cell shape
dmsC	GO:0005886	b0896	plasma membrane
mntH	GO:0005384	b2392	manganese ion transmembrane transporter activity
aroC	GO:0010181	b2329	FMN binding
cpxR	GO:0003700	b3912	DNA binding transcription factor activity
parC	GO:0005737	b3019	cytoplasm
argE	GO:0008777	b3957	acetylornithine deacetylase activity
manC	GO:0009298	b2049	GDP-mannose biosynthetic process
rdgC	GO:0000018	b0393	regulation of DNA recombination
gph	GO:0008967	b3385	phosphoglycolate phosphatase activity
ndk	GO:0006163	b2518	purine nucleotide metabolic process
rhtA	GO:0015565	b0813	threonine efflux transmembrane transporter activity
rpsP	GO:0003735	b2609	structural constituent of ribosome
sfmD	GO:0009279	b0532	cell outer membrane
hemH	GO:0006783	b0475	heme biosynthetic process
narY	GO:0009055	b1467	electron transfer activity
ssnA	GO:0050270	b2879	S-adenosylhomocysteine deaminase activity
opgE	GO:0005886	b0815	plasma membrane
ychE	GO:0005887	b1242	integral component of plasma membrane
dctA	GO:0005515	b3528	protein binding
ybiO	GO:0071470	b0808	cellular response to osmotic stress
dgt	GO:0008832	b0160	dGTPase activity
ahpC	GO:0006979	b0605	response to oxidative stress
nikC	GO:0071916	b3478	dipeptide transmembrane transporter activity
dtpB	GO:0042937	b3496	tripeptide transporter activity
mmuM	GO:0009086	b0261	methionine biosynthetic process
flgC	GO:0009424	b1074	bacterial-type flagellum hook
yahF	GO:0005829	b0320	cytosol
aroK	GO:0019632	b3390	shikimate metabolic process
rpoH	GO:0005886	b3461	plasma membrane
yibF	GO:0016034	b3592	maleylacetoacetate isomerase activity
selA	GO:0004125	b3591	L-seryl-tRNASec selenium transferase activity
rimK	GO:0018169	b0852	ribosomal S6-glutamic acid ligase activity
yfbS	GO:0005886	b2292	plasma membrane
ydiB	GO:0019632	b1692	shikimate metabolic process
narV	GO:0020037	b1465	heme binding
cysU	GO:0005886	b2424	plasma membrane
tusD	GO:1990228	b3345	sulfurtransferase complex
ribE	GO:0009231	b0415	riboflavin biosynthetic process
pabA	GO:0000162	b3360	tryptophan biosynthetic process
dcuD	GO:0015740	b3227	C4-dicarboxylate transport
secY	GO:0006616	b3300	SRP-dependent cotranslational protein targeting to membrane, translocation
rppH	GO:0034353	b2830	RNA pyrophosphohydrolase activity
ampG	GO:0015295	b0433	solute:proton symporter activity
prc	GO:0007165	b1830	signal transduction
rclA	GO:0005737	b0304	cytoplasm
rplI	GO:0022625	b4203	cytosolic large ribosomal subunit
atpB	GO:0046933	b3738	proton-transporting ATP synthase activity, rotational mechanism
cpxP	GO:0030288	b4484	outer membrane-bounded periplasmic space
bglA	GO:0005829	b2901	cytosol
ccmB	GO:0043190	b2200	ATP-binding cassette (ABC) transporter complex
ydeS	GO:0043709	b1504	cell adhesion involved in single-species biofilm formation
erpA	GO:0051537	b0156	2 iron, 2 sulfur cluster binding
dsbD	GO:0017004	b4136	cytochrome complex assembly
rpsG	GO:0006412	b3341	translation
ratA	GO:0045947	b2619	negative regulation of translational initiation
yneF	GO:0052621	b1522	diguanylate cyclase activity
dld	GO:0019516	b2133	lactate oxidation
yggC	GO:0004594	b2928	pantothenate kinase activity
rimP	GO:0000028	b3170	ribosomal small subunit assembly
yfiN	GO:0043709	b2604	cell adhesion involved in single-species biofilm formation
cysE	GO:0005829	b3607	cytosol
pyrB	GO:0006807	b4245	nitrogen compound metabolic process
yjiN	GO:0005886	b4336	plasma membrane
sapA	GO:1904680	b1294	peptide transmembrane transporter activity
yghO	GO:0003677	b2981	DNA binding
helD	GO:0005829	b0962	cytosol
preA	GO:0003954	b2147	NADH dehydrogenase activity
eptB	GO:0009244	b3546	lipopolysaccharide core region biosynthetic process
nirC	GO:0005887	b3367	integral component of plasma membrane
cpdA	GO:0042545	b3032	cell wall modification
prs	GO:0004749	b1207	ribose phosphate diphosphokinase activity
yeeA	GO:0005886	b2008	plasma membrane
waaU	GO:0005829	b3623	cytosol
fpr	GO:0005829	b3924	cytosol
mutM	GO:0006285	b3635	base-excision repair, AP site formation
hisA	GO:0003949	b2024	1-(5-phosphoribosyl)-5-[(5-phosphoribosylamino)methylideneamino]imidazole-4-carboxamide isomerase activity
rnhB	GO:0006298	b0183	mismatch repair
cyoB	GO:0009060	b0431	aerobic respiration
recA	GO:0005829	b2699	cytosol
ilvC	GO:0009082	b3774	branched-chain amino acid biosynthetic process
gpt	GO:0032265	b0238	XMP salvage
pepN	GO:0006508	b0932	proteolysis
rimK	GO:0005737	b0852	cytoplasm
htrE	GO:0015473	b0139	fimbrial usher porin activity
ytfP	GO:0042219	b4222	cellular modified amino acid catabolic process
katE	GO:0006979	b1732	response to oxidative stress
rcnA	GO:0015099	b2106	nickel cation transmembrane transporter activity
yecS	GO:0015184	b1918	L-cystine transmembrane transporter activity
rpsH	GO:0003735	b3306	structural constituent of ribosome
metL	GO:0009089	b3940	lysine biosynthetic process via diaminopimelate
mdtJ	GO:0005887	b1600	integral component of plasma membrane
ypjD	GO:0005886	b2611	plasma membrane
yehZ	GO:0031460	b2131	glycine betaine transport
tusE	GO:0097163	b0969	sulfur carrier activity
ybhD	GO:0005829	b0768	cytosol
nirD	GO:0009344	b3366	nitrite reductase complex [NAD(P)H]
torA	GO:0030288	b0997	outer membrane-bounded periplasmic space
yciA	GO:0005829	b1253	cytosol
mutS	GO:0005524	b2733	ATP binding
rpoC	GO:0003899	b3988	DNA-directed 5'-3' RNA polymerase activity
glk	GO:0004340	b2388	glucokinase activity
basR	GO:0000156	b4113	phosphorelay response regulator activity
gntP	GO:0035429	b4321	gluconate transmembrane transport
rpiA	GO:0005829	b2914	cytosol
cho	GO:0009380	b1741	excinuclease repair complex
yiaO	GO:0034219	b3579	carbohydrate transmembrane transport
minD	GO:0005886	b1175	plasma membrane
treB	GO:0009401	b4240	phosphoenolpyruvate-dependent sugar phosphotransferase system
murQ	GO:0016835	b2428	carbon-oxygen lyase activity
pdxH	GO:0004733	b1638	pyridoxamine-phosphate oxidase activity
rsmG	GO:0005829	b3740	cytosol
yadM	GO:0009289	b0138	pilus
pabC	GO:0008696	b1096	4-amino-4-deoxychorismate lyase activity
rpoB	GO:0003899	b3987	DNA-directed 5'-3' RNA polymerase activity
dmsC	GO:0009061	b0896	anaerobic respiration
relB	GO:0000986	b1564	bacterial-type proximal promoter sequence-specific DNA binding
plsB	GO:0006072	b4041	glycerol-3-phosphate metabolic process
rimI	GO:0004596	b4373	peptide alpha-N-acetyltransferase activity
purK	GO:0005829	b0522	cytosol
ybdL	GO:0016212	b0600	kynurenine-oxoglutarate transaminase activity
rplQ	GO:0003735	b3294	structural constituent of ribosome
aroD	GO:0003855	b1693	3-dehydroquinate dehydratase activity
bglF	GO:0009401	b3722	phosphoenolpyruvate-dependent sugar phosphotransferase system
ydeE	GO:0005886	b1534	plasma membrane
spy	GO:0030288	b1743	outer membrane-bounded periplasmic space
kdpA	GO:0071805	b0698	potassium ion transmembrane transport
rpsK	GO:0070181	b3297	small ribosomal subunit rRNA binding
araH	GO:0016021	b4460	integral component of membrane
holB	GO:0006261	b1099	DNA-dependent DNA replication
carB	GO:0006807	b0033	nitrogen compound metabolic process
entA	GO:0009239	b0596	enterobactin biosynthetic process
mdtM	GO:0015238	b4337	drug transmembrane transporter activity
fetB	GO:0006879	b0491	cellular iron ion homeostasis
sstT	GO:0005295	b3089	neutral amino acid:sodium symporter activity
yhbS	GO:0016747	b3156	transferase activity, transferring acyl groups other than amino-acyl groups
gsiB	GO:1904680	b0830	peptide transmembrane transporter activity
trmA	GO:0005829	b3965	cytosol
dsbB	GO:0015035	b1185	protein disulfide oxidoreductase activity
der	GO:0043022	b2511	ribosome binding
yidA	GO:0016791	b3697	phosphatase activity
alkB	GO:0035552	b2212	oxidative single-stranded DNA demethylation
baeR	GO:0001216	b2079	bacterial-type RNA polymerase transcriptional activator activity, sequence-specific DNA binding
mutS	GO:0000018	b2733	regulation of DNA recombination
yihG	GO:0006644	b3862	phospholipid metabolic process
aqpZ	GO:0016021	b0875	integral component of membrane
sdaA	GO:0003941	b1814	L-serine ammonia-lyase activity
msrA	GO:0008113	b4219	peptide-methionine (S)-S-oxide reductase activity
wecE	GO:0030170	b3791	pyridoxal phosphate binding
gabT	GO:0003867	b2662	4-aminobutyrate transaminase activity
adeP	GO:0015207	b3714	adenine transmembrane transporter activity
yagI	GO:0003677	b0272	DNA binding
nfo	GO:0008081	b2159	phosphoric diester hydrolase activity
ykgE	GO:0004459	b0306	L-lactate dehydrogenase activity
cysS	GO:0005737	b0526	cytoplasm
gpsA	GO:0005829	b3608	cytosol
secA	GO:0005829	b0098	cytosol
ynfF	GO:0009061	b1588	anaerobic respiration
ccmC	GO:0015886	b2199	heme transport
glyA	GO:0046655	b2551	folic acid metabolic process
bcp	GO:0008379	b2480	thioredoxin peroxidase activity
panB	GO:0003864	b0134	3-methyl-2-oxobutanoate hydroxymethyltransferase activity
wcaB	GO:0005829	b2058	cytosol
dam	GO:0043565	b3387	sequence-specific DNA binding
argG	GO:0000053	b3172	argininosuccinate metabolic process
dut	GO:0046081	b3640	dUTP catabolic process
gppA	GO:0006793	b3779	phosphorus metabolic process
ahpC	GO:0008379	b0605	thioredoxin peroxidase activity
cpxR	GO:0001216	b3912	bacterial-type RNA polymerase transcriptional activator activity, sequence-specific DNA binding
yidC	GO:0051205	b3705	protein insertion into membrane
paaI	GO:0016289	b1396	CoA hydrolase activity
yahF	GO:0006105	b0320	succinate metabolic process
acrE	GO:0006855	b3265	drug transmembrane transport
puuD	GO:0033969	b1298	gamma-glutamyl-gamma-aminobutyrate hydrolase activity
sodC	GO:0019430	b1646	removal of superoxide radicals
paaA	GO:0005829	b1388	cytosol
ybhI	GO:0005215	b0770	transporter activity
nuoM	GO:0003954	b2277	NADH dehydrogenase activity
lrp	GO:0005829	b0889	cytosol
agaI	GO:0006043	b3141	glucosamine catabolic process
fucI	GO:0019571	b2802	D-arabinose catabolic process
pncB	GO:0034355	b0931	NAD salvage
paaC	GO:0010124	b1390	phenylacetate catabolic process
mutT	GO:0044716	b0099	8-oxo-GDP phosphatase activity
yehT	GO:0003677	b2125	DNA binding
glmM	GO:0005829	b3176	cytosol
nanA	GO:0019262	b3225	N-acetylneuraminate catabolic process
epmA	GO:0004824	b4155	lysine-tRNA ligase activity
maeA	GO:0005829	b1479	cytosol
xseB	GO:0008855	b0422	exodeoxyribonuclease VII activity
tolC	GO:0015288	b3035	porin activity
rpoH	GO:0016987	b3461	bacterial sigma factor activity
amiD	GO:0008745	b0867	N-acetylmuramoyl-L-alanine amidase activity
eptA	GO:0009244	b4114	lipopolysaccharide core region biosynthetic process
kdpD	GO:0000155	b0695	phosphorelay sensor kinase activity
yojI	GO:0005887	b2211	integral component of plasma membrane
maeA	GO:0006108	b1479	malate metabolic process
lysS	GO:0000049	b2890	tRNA binding
dsdC	GO:0003700	b2364	DNA binding transcription factor activity
cydC	GO:0006826	b0886	iron ion transport
bglB	GO:0016052	b3721	carbohydrate catabolic process
manZ	GO:0005887	b1819	integral component of plasma membrane
cyoC	GO:0005887	b0430	integral component of plasma membrane
dpiA	GO:0000156	b0620	phosphorelay response regulator activity
aroF	GO:0005737	b2601	cytoplasm
yafV	GO:0106008	b0219	2-oxoglutaramate amidase activity
hyaD	GO:0006464	b0975	cellular protein modification process
murP	GO:0009401	b2429	phosphoenolpyruvate-dependent sugar phosphotransferase system
moeA	GO:0005737	b0827	cytoplasm
gloA	GO:0004462	b1651	lactoylglutathione lyase activity
trpB	GO:0004834	b1261	tryptophan synthase activity
uxaB	GO:0009026	b1521	tagaturonate reductase activity
cysH	GO:0019379	b2762	sulfate assimilation, phosphoadenylyl sulfate reduction by phosphoadenylyl-sulfate reductase (thioredoxin)
fimD	GO:0009279	b4317	cell outer membrane
glyA	GO:0004372	b2551	glycine hydroxymethyltransferase activity
mppA	GO:0030288	b1329	outer membrane-bounded periplasmic space
treB	GO:0005886	b4240	plasma membrane
groS	GO:0051082	b4142	unfolded protein binding
purM	GO:0004641	b2499	phosphoribosylformylglycinamidine cyclo-ligase activity
uidB	GO:0005215	b1616	transporter activity
chaA	GO:0030007	b1216	cellular potassium ion homeostasis
ygcP	GO:0001072	b2768	transcription antitermination factor activity, RNA binding
appC	GO:0020037	b0978	heme binding
lpoA	GO:0009252	b3147	peptidoglycan biosynthetic process
serA	GO:0009070	b2913	serine family amino acid biosynthetic process
hscA	GO:0051787	b2526	misfolded protein binding
tdcF	GO:0019239	b3113	deaminase activity
tgt	GO:0005829	b0406	cytosol
rplB	GO:0022625	b3317	cytosolic large ribosomal subunit
yejM	GO:0005886	b2188	plasma membrane
stpA	GO:0032993	b2669	protein-DNA complex
menB	GO:0008935	b2262	1,4-dihydroxy-2-naphthoyl-CoA synthase activity
ompL	GO:0015772	b3875	oligosaccharide transport
folP	GO:0005829	b3177	cytosol
glk	GO:0006096	b2388	glycolytic process
fumC	GO:0004333	b1611	fumarate hydratase activity
ligA	GO:0006288	b2411	base-excision repair, DNA ligation
glpD	GO:0009331	b3426	glycerol-3-phosphate dehydrogenase complex
ndk	GO:0006220	b2518	pyrimidine nucleotide metabolic process
mazG	GO:0046081	b2781	dUTP catabolic process
yidK	GO:0005412	b3679	glucose:sodium symporter activity
cysJ	GO:0010181	b2764	FMN binding
cmk	GO:0005829	b0910	cytosol
nupX	GO:0005337	b2161	nucleoside transmembrane transporter activity
purN	GO:0004644	b2500	phosphoribosylglycinamide formyltransferase activity
setA	GO:0036448	b0070	cellular response to glucose-phosphate stress
rplT	GO:0003735	b1716	structural constituent of ribosome
pitA	GO:0005887	b3493	integral component of plasma membrane
ahpC	GO:0045454	b0605	cell redox homeostasis
hflD	GO:0031234	b1132	extrinsic component of cytoplasmic side of plasma membrane
nadD	GO:0034628	b0639	'de novo' NAD biosynthetic process from aspartate
ftsA	GO:0032153	b0094	cell division site
chaA	GO:0005887	b1216	integral component of plasma membrane
parC	GO:0003918	b3019	DNA topoisomerase type II (ATP-hydrolyzing) activity
yiaU	GO:0005829	b3585	cytosol
ftsZ	GO:0005737	b0095	cytoplasm
allR	GO:0045892	b0506	negative regulation of transcription, DNA-templated
recQ	GO:0009378	b3822	four-way junction helicase activity
rplK	GO:0070180	b3983	large ribosomal subunit rRNA binding
ydeT	GO:0015473	b1505	fimbrial usher porin activity
dedD	GO:0032153	b2314	cell division site
pnp	GO:0000175	b3164	3'-5'-exoribonuclease activity
proS	GO:0006433	b0194	prolyl-tRNA aminoacylation
pdxK	GO:0008902	b2418	hydroxymethylpyrimidine kinase activity
yfcI	GO:0006310	b2305	DNA recombination
yihR	GO:0006006	b3879	glucose metabolic process
fetB	GO:0005887	b0491	integral component of plasma membrane
dmlR	GO:0003700	b1799	DNA binding transcription factor activity
yebZ	GO:0005886	b1840	plasma membrane
thiF	GO:0016779	b3992	nucleotidyltransferase activity
glyS	GO:0005829	b3559	cytosol
glf	GO:0005829	b2036	cytosol
rstA	GO:0001216	b1608	bacterial-type RNA polymerase transcriptional activator activity, sequence-specific DNA binding
tar	GO:0005887	b1886	integral component of plasma membrane
tgt	GO:0002099	b0406	tRNA wobble guanine modification
ratA	GO:0043023	b2619	ribosomal large subunit binding
mdfA	GO:0015238	b0842	drug transmembrane transporter activity
tig	GO:0043022	b0436	ribosome binding
aqpZ	GO:0015250	b0875	water channel activity
hns	GO:0032993	b1237	protein-DNA complex
dtd	GO:0051500	b3887	D-tyrosyl-tRNA(Tyr) deacylase activity
bglH	GO:0046930	b3720	pore complex
sad	GO:0009013	b1525	succinate-semialdehyde dehydrogenase [NAD(P)+] activity
waaA	GO:0016740	b3633	transferase activity
cyoC	GO:0019646	b0430	aerobic electron transport chain
ynfF	GO:0009055	b1588	electron transfer activity
ybhJ	GO:0006099	b0771	tricarboxylic acid cycle
rbsD	GO:0019303	b3748	D-ribose catabolic process
infA	GO:0043022	b0884	ribosome binding
msrB	GO:0034599	b1778	cellular response to oxidative stress
ynbB	GO:0009273	b1409	peptidoglycan-based cell wall biogenesis
lysU	GO:0005829	b4129	cytosol
uraA	GO:0005215	b2497	transporter activity
ubiJ	GO:0032150	b3834	ubiquinone biosynthetic process from chorismate
narK	GO:0015514	b1223	nitrite efflux transmembrane transporter activity
yehD	GO:0007155	b2111	cell adhesion
ilvA	GO:0006566	b3772	threonine metabolic process
bglX	GO:0009251	b2132	glucan catabolic process
lpxB	GO:0005829	b0182	cytosol
rpiA	GO:0004751	b2914	ribose-5-phosphate isomerase activity
ycjT	GO:0005618	b1316	cell wall
atpA	GO:0046933	b3734	proton-transporting ATP synthase activity, rotational mechanism
yihO	GO:0005887	b3876	integral component of plasma membrane
pitA	GO:0005315	b3493	inorganic phosphate transmembrane transporter activity
rlmB	GO:0070039	b4180	rRNA (guanosine-2'-O-)-methyltransferase activity
ppc	GO:0008964	b3956	phosphoenolpyruvate carboxylase activity
gldA	GO:0005829	b3945	cytosol
fimF	GO:0043711	b4318	pilus organization
bglA	GO:0008422	b2901	beta-glucosidase activity
ydeR	GO:0043709	b1503	cell adhesion involved in single-species biofilm formation
hybD	GO:0016485	b2993	protein processing
dnaK	GO:0006986	b0014	response to unfolded protein
ycaK	GO:0009055	b0901	electron transfer activity
alsE	GO:0005829	b4085	cytosol
guaC	GO:0015951	b0104	purine ribonucleotide interconversion
narH	GO:0009055	b1225	electron transfer activity
yfdC	GO:0015724	b2347	formate transport
polA	GO:0006281	b3863	DNA repair
yegX	GO:0003796	b2102	lysozyme activity
prr	GO:0019145	b1444	aminobutyraldehyde dehydrogenase activity
secG	GO:0005886	b3175	plasma membrane
focA	GO:0015499	b0904	formate transmembrane transporter activity
mdlA	GO:0042626	b0448	ATPase activity, coupled to transmembrane movement of substances
stpA	GO:0003677	b2669	DNA binding
ridA	GO:1901565	b4243	organonitrogen compound catabolic process
ycjF	GO:0005886	b1322	plasma membrane
osmY	GO:0030288	b4376	outer membrane-bounded periplasmic space
rfaC	GO:0008713	b3621	ADP-heptose-lipopolysaccharide heptosyltransferase activity
moeB	GO:0016779	b0826	nucleotidyltransferase activity
ppc	GO:0005829	b3956	cytosol
rluD	GO:0000455	b2594	enzyme-directed rRNA pseudouridine synthesis
hisS	GO:0006427	b2514	histidyl-tRNA aminoacylation
mhpD	GO:0008684	b0350	2-oxopent-4-enoate hydratase activity
mlaE	GO:0005548	b3194	phospholipid transporter activity
lpxK	GO:0005886	b0915	plasma membrane
yfcF	GO:0006749	b2301	glutathione metabolic process
fliL	GO:0009425	b1944	bacterial-type flagellum basal body
yadC	GO:0007155	b0135	cell adhesion
crr	GO:0031234	b2417	extrinsic component of cytoplasmic side of plasma membrane
alkA	GO:0006307	b2068	DNA dealkylation involved in DNA repair
prs	GO:0005737	b1207	cytoplasm
lpoB	GO:0030234	b1105	enzyme regulator activity
ydeS	GO:0007155	b1504	cell adhesion
nuoB	GO:0045272	b2287	plasma membrane respiratory chain complex I
malF	GO:0015423	b4033	maltose-transporting ATPase activity
nanT	GO:0046942	b3224	carboxylic acid transport
phoR	GO:0005886	b0400	plasma membrane
alkB	GO:0042245	b2212	RNA repair
baeR	GO:0000156	b2079	phosphorelay response regulator activity
yaaA	GO:0033194	b0006	response to hydroperoxide
phoB	GO:0003700	b0399	DNA binding transcription factor activity
mrcA	GO:0008144	b3396	drug binding
waaU	GO:0008713	b3623	ADP-heptose-lipopolysaccharide heptosyltransferase activity
nuoF	GO:0003954	b2284	NADH dehydrogenase activity
rpmG	GO:0003735	b3636	structural constituent of ribosome
pdxJ	GO:0033856	b2564	pyridoxine 5'-phosphate synthase activity
yedQ	GO:0043709	b1956	cell adhesion involved in single-species biofilm formation
atoB	GO:0003985	b2224	acetyl-CoA C-acetyltransferase activity
exoX	GO:0005829	b1844	cytosol
pyrG	GO:0006241	b2780	CTP biosynthetic process
dpiB	GO:0005887	b0619	integral component of plasma membrane
ompR	GO:0003700	b3405	DNA binding transcription factor activity
malG	GO:0015423	b4032	maltose-transporting ATPase activity
dinG	GO:0051539	b0799	4 iron, 4 sulfur cluster binding
hscC	GO:0016887	b0650	ATPase activity
melB	GO:0005215	b4120	transporter activity
yhaH	GO:0005886	b3103	plasma membrane
katG	GO:0020037	b3942	heme binding
relA	GO:0042594	b2784	response to starvation
glyA	GO:0070905	b2551	serine binding
murA	GO:0008760	b3189	UDP-N-acetylglucosamine 1-carboxyvinyltransferase activity
cbpA	GO:0005737	b1000	cytoplasm
pgi	GO:0006094	b4025	gluconeogenesis
katG	GO:0042744	b3942	hydrogen peroxide catabolic process
msrQ	GO:0020037	b1972	heme binding
speE	GO:0004766	b0121	spermidine synthase activity
nudK	GO:0019693	b2467	ribose phosphate metabolic process
parC	GO:0009330	b3019	DNA topoisomerase complex (ATP-hydrolyzing)
rfaF	GO:0009244	b3620	lipopolysaccharide core region biosynthetic process
minE	GO:0000918	b1174	division septum site selection
add	GO:0005829	b1623	cytosol
sucD	GO:0009361	b0729	succinate-CoA ligase complex (ADP-forming)
hmp	GO:0008941	b2552	nitric oxide dioxygenase activity
deoC	GO:0009264	b4381	deoxyribonucleotide catabolic process
codA	GO:0004131	b0337	cytosine deaminase activity
cynT	GO:0008270	b0339	zinc ion binding
fieF	GO:0006882	b3915	cellular zinc ion homeostasis
ung	GO:0005739	b2580	mitochondrion
ycbB	GO:0018104	b0925	peptidoglycan-protein cross-linking
sdhC	GO:0020037	b0721	heme binding
entB	GO:0008908	b0595	isochorismatase activity
mnmG	GO:0050660	b3741	flavin adenine dinucleotide binding
gpsA	GO:0006072	b3608	glycerol-3-phosphate metabolic process
gcvR	GO:0006351	b2479	transcription, DNA-templated
elyC	GO:0000270	b0920	peptidoglycan metabolic process
dhaK	GO:0005829	b1200	cytosol
nagA	GO:0006046	b0677	N-acetylglucosamine catabolic process
fadE	GO:0005886	b0221	plasma membrane
pntA	GO:0051287	b1603	NAD binding
yhjG	GO:0090313	b3524	regulation of protein targeting to membrane
mdtA	GO:1990281	b2074	efflux pump complex
mdtJ	GO:0055085	b1600	transmembrane transport
proW	GO:0031460	b2678	glycine betaine transport
gspE	GO:0005886	b3326	plasma membrane
yjcE	GO:0005886	b4065	plasma membrane
dxr	GO:0051484	b0173	isopentenyl diphosphate biosynthetic process, methylerythritol 4-phosphate pathway involved in terpenoid biosynthetic process
mreC	GO:0005886	b3250	plasma membrane
deoB	GO:0008973	b4383	phosphopentomutase activity
narV	GO:0009055	b1465	electron transfer activity
yciV	GO:0035312	b1266	5'-3' exodeoxyribonuclease activity
ynfA	GO:0005887	b1582	integral component of plasma membrane
eaeH	GO:0030260	b0297	entry into host cell
rnc	GO:0003725	b2567	double-stranded RNA binding
pheS	GO:0004826	b1714	phenylalanine-tRNA ligase activity
ybbP	GO:0005886	b0496	plasma membrane
kefC	GO:0016020	b0047	membrane
sgbE	GO:0005829	b3583	cytosol
rpsS	GO:0000028	b3316	ribosomal small subunit assembly
cynT	GO:0004089	b0339	carbonate dehydratase activity
nagB	GO:0019262	b0678	N-acetylneuraminate catabolic process
hscC	GO:0042623	b0650	ATPase activity, coupled
ynjD	GO:0055052	b1756	ATP-binding cassette (ABC) transporter complex, substrate-binding subunit-containing
yecS	GO:0033229	b1918	cysteine transmembrane transporter activity
ltaE	GO:0006545	b0870	glycine biosynthetic process
gpmI	GO:0046537	b3612	2,3-bisphosphoglycerate-independent phosphoglycerate mutase activity
yfgM	GO:0071575	b2513	integral component of external side of plasma membrane
tynA	GO:0008131	b1386	primary amine oxidase activity
fhuE	GO:0015344	b1102	siderophore uptake transmembrane transporter activity
eptA	GO:0016776	b4114	phosphotransferase activity, phosphate group as acceptor
deoA	GO:0009032	b4382	thymidine phosphorylase activity
feaB	GO:0008957	b1385	phenylacetaldehyde dehydrogenase activity
ftnA	GO:0004322	b1905	ferroxidase activity
oxc	GO:0008949	b2373	oxalyl-CoA decarboxylase activity
yiaT	GO:0009252	b3584	peptidoglycan biosynthetic process
iscX	GO:0005506	b2524	iron ion binding
dnaA	GO:0003688	b3702	DNA replication origin binding
fur	GO:0044212	b0683	transcription regulatory region DNA binding
hscA	GO:0034620	b2526	cellular response to unfolded protein
ybhD	GO:0000986	b0768	bacterial-type proximal promoter sequence-specific DNA binding
ycaD	GO:0005886	b0898	plasma membrane
bglX	GO:0008422	b2132	beta-glucosidase activity
pitA	GO:0035435	b3493	phosphate ion transmembrane transport
yicI	GO:0016139	b3656	glycoside catabolic process
ygfK	GO:0016491	b2878	oxidoreductase activity
dtpC	GO:0042937	b4130	tripeptide transporter activity
sdhB	GO:0009060	b0724	aerobic respiration
cusR	GO:0001216	b0571	bacterial-type RNA polymerase transcriptional activator activity, sequence-specific DNA binding
deoC	GO:0004139	b4381	deoxyribose-phosphate aldolase activity
sugE	GO:0005887	b4148	integral component of plasma membrane
trxC	GO:0005737	b2582	cytoplasm
tap	GO:0004888	b1885	transmembrane signaling receptor activity
dacA	GO:0004175	b0632	endopeptidase activity
tpiA	GO:0006094	b3919	gluconeogenesis
carB	GO:0005737	b0033	cytoplasm
ilvC	GO:0009097	b3774	isoleucine biosynthetic process
ybgD	GO:0043709	b0719	cell adhesion involved in single-species biofilm formation
mscK	GO:0009992	b0465	cellular water homeostasis
flgC	GO:0071978	b1074	bacterial-type flagellum-dependent swarming motility
elyC	GO:0005886	b0920	plasma membrane
hscA	GO:0016887	b2526	ATPase activity
ycbV	GO:0007155	b0943	cell adhesion
modF	GO:0005524	b0760	ATP binding
tatC	GO:0043953	b3839	protein transport by the Tat complex
dxs	GO:0019288	b0420	isopentenyl diphosphate biosynthetic process, methylerythritol 4-phosphate pathway
cyoD	GO:0015453	b0429	oxidoreduction-driven active transmembrane transporter activity
purL	GO:0005737	b2557	cytoplasm
hemF	GO:0004109	b2436	coproporphyrinogen oxidase activity
rbfA	GO:0042254	b3167	ribosome biogenesis
hpt	GO:0006166	b0125	purine ribonucleoside salvage
priA	GO:0043140	b3935	ATP-dependent 3'-5' DNA helicase activity
ddlB	GO:0009252	b0092	peptidoglycan biosynthetic process
yajO	GO:0005829	b0419	cytosol
chaA	GO:0006883	b1216	cellular sodium ion homeostasis
ispU	GO:0002094	b0174	polyprenyltransferase activity
tolQ	GO:0017038	b0737	protein import
glgB	GO:0005978	b3432	glycogen biosynthetic process
ybjD	GO:0006302	b0876	double-strand break repair
wecA	GO:0016780	b3784	phosphotransferase activity, for other substituted phosphate groups
trmA	GO:0000049	b3965	tRNA binding
nanC	GO:0009279	b4311	cell outer membrane
hscC	GO:0005524	b0650	ATP binding
rpe	GO:0019323	b3386	pentose catabolic process
prpB	GO:0019629	b0331	propionate catabolic process, 2-methylcitrate cycle
mazG	GO:0047429	b2781	nucleoside-triphosphate diphosphatase activity
aroL	GO:0009073	b0388	aromatic amino acid family biosynthetic process
ycbB	GO:0071972	b0925	peptidoglycan L,D-transpeptidase activity
flgD	GO:0009424	b1075	bacterial-type flagellum hook
rbsK	GO:0046835	b3752	carbohydrate phosphorylation
purN	GO:0006189	b2500	'de novo' IMP biosynthetic process
nanA	GO:0005829	b3225	cytosol
prpC	GO:0006099	b0333	tricarboxylic acid cycle
ccmC	GO:0005886	b2199	plasma membrane
spoT	GO:0008728	b3650	GTP diphosphokinase activity
nanC	GO:0045203	b4311	integral component of cell outer membrane
fruK	GO:0008662	b2168	1-phosphofructokinase activity
yojI	GO:0042626	b2211	ATPase activity, coupled to transmembrane movement of substances
ychF	GO:0016887	b1203	ATPase activity
wcaB	GO:0009001	b2058	serine O-acetyltransferase activity
rstA	GO:0000156	b1608	phosphorelay response regulator activity
cysG	GO:0019354	b3368	siroheme biosynthetic process
tyrA	GO:0008977	b2600	prephenate dehydrogenase (NAD+) activity
ftnA	GO:0008198	b1905	ferrous iron binding
mnaT	GO:0016747	b1448	transferase activity, transferring acyl groups other than amino-acyl groups
nadD	GO:0000309	b0639	nicotinamide-nucleotide adenylyltransferase activity
ridA	GO:0005829	b4243	cytosol
rrrQ	GO:0003796	b1554	lysozyme activity
nuoB	GO:0003954	b2287	NADH dehydrogenase activity
alaS	GO:0045892	b2697	negative regulation of transcription, DNA-templated
yajL	GO:0036524	b0424	protein deglycase activity
aaeB	GO:0005515	b3240	protein binding
rimL	GO:0017198	b1427	N-terminal peptidyl-serine acetylation
yjhB	GO:0046942	b4279	carboxylic acid transport
spoT	GO:0005618	b3650	cell wall
dkgA	GO:0005829	b3012	cytosol
cirA	GO:0015685	b2155	ferric-enterobactin transport
ftnB	GO:0006880	b1902	intracellular sequestering of iron ion
cirA	GO:0031230	b2155	intrinsic component of cell outer membrane
moeA	GO:0032324	b0827	molybdopterin cofactor biosynthetic process
yiaN	GO:0005886	b3578	plasma membrane
rsfS	GO:0017148	b0637	negative regulation of translation
flgF	GO:0009424	b1077	bacterial-type flagellum hook
lptC	GO:0015920	b3199	lipopolysaccharide transport
treC	GO:0009313	b4239	oligosaccharide catabolic process
garD	GO:0008867	b3128	galactarate dehydratase activity
rplA	GO:0000470	b3984	maturation of LSU-rRNA
focA	GO:0015724	b0904	formate transport
speA	GO:0033388	b2938	putrescine biosynthetic process from arginine
tolQ	GO:0005887	b0737	integral component of plasma membrane
cbpA	GO:0051082	b1000	unfolded protein binding
elfC	GO:0009297	b0940	pilus assembly
nadE	GO:0008795	b1740	NAD+ synthase activity
ygcR	GO:0009055	b2770	electron transfer activity
napD	GO:0051224	b2207	negative regulation of protein transport
erfK	GO:0005576	b1990	extracellular region
metF	GO:0035999	b3941	tetrahydrofolate interconversion
phnA	GO:0005829	b4108	cytosol
hisD	GO:0000105	b2020	histidine biosynthetic process
frlR	GO:0045892	b3375	negative regulation of transcription, DNA-templated
ftnA	GO:0005576	b1905	extracellular region
xanQ	GO:0042907	b2882	xanthine transmembrane transporter activity
ftnB	GO:0042802	b1902	identical protein binding
glmM	GO:0009252	b3176	peptidoglycan biosynthetic process
rplN	GO:0070180	b3310	large ribosomal subunit rRNA binding
murP	GO:0005886	b2429	plasma membrane
galE	GO:0005829	b0759	cytosol
fdrA	GO:0004775	b0518	succinate-CoA ligase (ADP-forming) activity
aaeB	GO:0005886	b3240	plasma membrane
dedD	GO:0032506	b2314	cytokinetic process
hpf	GO:0043022	b3203	ribosome binding
ubiD	GO:0016831	b3843	carboxy-lyase activity
murR	GO:0003700	b2427	DNA binding transcription factor activity
hypF	GO:0051604	b2712	protein maturation
cyoB	GO:0009486	b0431	cytochrome bo3 ubiquinol oxidase activity
fepA	GO:0015685	b0584	ferric-enterobactin transport
rpsD	GO:0003735	b3296	structural constituent of ribosome
ybdG	GO:0071470	b0577	cellular response to osmotic stress
prc	GO:0030288	b1830	outer membrane-bounded periplasmic space
rutC	GO:0019239	b1010	deaminase activity
serB	GO:0016311	b4388	dephosphorylation
frdA	GO:0009061	b4154	anaerobic respiration
waaA	GO:0009245	b3633	lipid A biosynthetic process
puuB	GO:0005737	b1301	cytoplasm
tyrA	GO:0070403	b2600	NAD+ binding
rluF	GO:0009982	b4022	pseudouridine synthase activity
fdhF	GO:0005829	b4079	cytosol
gltB	GO:0019676	b3212	ammonia assimilation cycle
mrp	GO:0005829	b2113	cytosol
ygeX	GO:0030170	b2871	pyridoxal phosphate binding
gntK	GO:0046177	b3437	D-gluconate catabolic process
rlmF	GO:0070475	b0807	rRNA base methylation
ydhC	GO:0005887	b1660	integral component of plasma membrane
ttdR	GO:0003700	b3060	DNA binding transcription factor activity
sucD	GO:0005829	b0729	cytosol
yagI	GO:0003700	b0272	DNA binding transcription factor activity
ygiF	GO:0046872	b3054	metal ion binding
serC	GO:0004648	b0907	O-phospho-L-serine:2-oxoglutarate aminotransferase activity
erpA	GO:0106035	b0156	protein maturation by [4Fe-4S] cluster transfer
ftsH	GO:0005886	b3178	plasma membrane
rhaD	GO:0019323	b3902	pentose catabolic process
galP	GO:0005351	b2943	sugar:proton symporter activity
yafQ	GO:0006402	b0225	mRNA catabolic process
tpiA	GO:0019563	b3919	glycerol catabolic process
nagD	GO:0005829	b0675	cytosol
bglB	GO:0005829	b3721	cytosol
pgk	GO:0005829	b2926	cytosol
frdA	GO:0009055	b4154	electron transfer activity
mutM	GO:0006284	b3635	base-excision repair
thiP	GO:0005886	b0067	plasma membrane
glpB	GO:0009061	b2242	anaerobic respiration
elaA	GO:0016747	b2267	transferase activity, transferring acyl groups other than amino-acyl groups
ftsA	GO:0051301	b0094	cell division
yjcE	GO:0098719	b4065	sodium ion import across plasma membrane
prlC	GO:0004222	b3498	metalloendopeptidase activity
nuoG	GO:0051539	b2283	4 iron, 4 sulfur cluster binding
hupB	GO:0005829	b0440	cytosol
yfjV	GO:0005887	b2641	integral component of plasma membrane
flgG	GO:0071978	b1078	bacterial-type flagellum-dependent swarming motility
prfC	GO:0006415	b4375	translational termination
thiC	GO:0009228	b3994	thiamine biosynthetic process
yqjH	GO:0071949	b3070	FAD binding
preT	GO:0016491	b2146	oxidoreductase activity
pepT	GO:0045148	b1127	tripeptide aminopeptidase activity
hcaC	GO:0051537	b2540	2 iron, 2 sulfur cluster binding
mdfA	GO:0005887	b0842	integral component of plasma membrane
yeiG	GO:0005829	b2154	cytosol
greA	GO:0006354	b3181	DNA-templated transcription, elongation
narV	GO:0008940	b1465	nitrate reductase activity
hscA	GO:0042623	b2526	ATPase activity, coupled
zapA	GO:0032153	b2910	cell division site
metH	GO:0008705	b4019	methionine synthase activity
yihN	GO:0031224	b3874	intrinsic component of membrane
dauA	GO:0071422	b1206	succinate transmembrane transport
paaA	GO:0010124	b1388	phenylacetate catabolic process
secG	GO:0065002	b3175	intracellular protein transmembrane transport
dedD	GO:0030428	b2314	cell septum
sdhC	GO:0009060	b0721	aerobic respiration
nudC	GO:0016787	b3996	hydrolase activity
relB	GO:0006351	b1564	transcription, DNA-templated
clsC	GO:0016020	b1046	membrane
rarA	GO:0008047	b0892	enzyme activator activity
aceB	GO:0004474	b4014	malate synthase activity
cyoC	GO:0009055	b0430	electron transfer activity
mrdB	GO:0032153	b0634	cell division site
crp	GO:0005829	b3357	cytosol
cusB	GO:0046914	b0574	transition metal ion binding
hofB	GO:0016887	b0107	ATPase activity
lipA	GO:0005737	b0628	cytoplasm
rhtA	GO:0005886	b0813	plasma membrane
hpf	GO:0022627	b3203	cytosolic small ribosomal subunit
clsC	GO:0032049	b1046	cardiolipin biosynthetic process
chiA	GO:0030288	b3338	outer membrane-bounded periplasmic space
hemC	GO:0006783	b3805	heme biosynthetic process
yjcO	GO:0008047	b4078	enzyme activator activity
bfd	GO:0051537	b3337	2 iron, 2 sulfur cluster binding
pckA	GO:0005829	b3403	cytosol
rpsE	GO:0003735	b3303	structural constituent of ribosome
aroC	GO:0009423	b2329	chorismate biosynthetic process
yccS	GO:0005886	b0960	plasma membrane
ftsL	GO:0032153	b0083	cell division site
glpX	GO:0042132	b3925	fructose 1,6-bisphosphate 1-phosphatase activity
folE	GO:0003934	b2153	GTP cyclohydrolase I activity
gltX	GO:0004818	b2400	glutamate-tRNA ligase activity
speC	GO:0005829	b2965	cytosol
arnB	GO:0030170	b2253	pyridoxal phosphate binding
dppC	GO:0071916	b3542	dipeptide transmembrane transporter activity
thiC	GO:0005829	b3994	cytosol
secF	GO:0015031	b0409	protein transport
pdxB	GO:0008615	b2320	pyridoxine biosynthetic process
rnk	GO:0006354	b0610	DNA-templated transcription, elongation
agaI	GO:0004342	b3141	glucosamine-6-phosphate deaminase activity
yafV	GO:0050152	b0219	omega-amidase activity
dtpB	GO:1904680	b3496	peptide transmembrane transporter activity
cydD	GO:0005886	b0887	plasma membrane
hycB	GO:0004159	b2724	dihydrouracil dehydrogenase (NAD+) activity
atpF	GO:0045263	b3736	proton-transporting ATP synthase complex, coupling factor F(o)
epd	GO:0006006	b2927	glucose metabolic process
kbaZ	GO:0009401	b3132	phosphoenolpyruvate-dependent sugar phosphotransferase system
torA	GO:0009055	b0997	electron transfer activity
gsk	GO:0008906	b0477	inosine kinase activity
fdnI	GO:0016021	b1476	integral component of membrane
setB	GO:0005351	b2170	sugar:proton symporter activity
ybjJ	GO:0016020	b0845	membrane
edd	GO:0004456	b1851	phosphogluconate dehydratase activity
rplE	GO:0000027	b3308	ribosomal large subunit assembly
yihG	GO:0016746	b3862	transferase activity, transferring acyl groups
malK	GO:1990060	b4035	maltose transport complex
glpD	GO:0046168	b3426	glycerol-3-phosphate catabolic process
ydjN	GO:0033229	b1729	cysteine transmembrane transporter activity
arcA	GO:0003700	b4401	DNA binding transcription factor activity
sdhD	GO:0005886	b0722	plasma membrane
nanE	GO:0005829	b3223	cytosol
rclA	GO:0045454	b0304	cell redox homeostasis
aspA	GO:0008652	b4139	cellular amino acid biosynthetic process
rplL	GO:0022625	b3986	cytosolic large ribosomal subunit
mdtI	GO:0022857	b1599	transmembrane transporter activity
avtA	GO:1901605	b3572	alpha-amino acid metabolic process
pncB	GO:0005829	b0931	cytosol
ynfE	GO:0030151	b1587	molybdenum ion binding
ubiA	GO:0006744	b4040	ubiquinone biosynthetic process
mdtM	GO:0005887	b4337	integral component of plasma membrane
fliS	GO:0071973	b1925	bacterial-type flagellum-dependent cell motility
ygfA	GO:0009396	b2912	folic acid-containing compound biosynthetic process
ptsN	GO:0032412	b3204	regulation of ion transmembrane transporter activity
cysM	GO:0004124	b2421	cysteine synthase activity
queD	GO:0070497	b2765	6-carboxy-5,6,7,8-tetrahydropterin synthase activity
ung	GO:0005634	b2580	nucleus
hrpA	GO:0006397	b1413	mRNA processing
aceK	GO:0018105	b4016	peptidyl-serine phosphorylation
caiA	GO:0005886	b0039	plasma membrane
aceK	GO:0016208	b4016	AMP binding
yaaA	GO:0005829	b0006	cytosol
gapC	GO:0004365	b4493	glyceraldehyde-3-phosphate dehydrogenase (NAD+) (phosphorylating) activity
hyfA	GO:0017113	b2481	dihydropyrimidine dehydrogenase (NADP+) activity
nagD	GO:0008253	b0675	5'-nucleotidase activity
rluF	GO:0005829	b4022	cytosol
ompR	GO:0000156	b3405	phosphorelay response regulator activity
yajL	GO:0106046	b0424	guanine deglycation, glyoxal removal
brnQ	GO:0015190	b0401	L-leucine transmembrane transporter activity
yahF	GO:0004775	b0320	succinate-CoA ligase (ADP-forming) activity
wecA	GO:0071555	b3784	cell wall organization
dadA	GO:0055130	b1189	D-alanine catabolic process
stpA	GO:0003680	b2669	AT DNA binding
fimD	GO:0015473	b4317	fimbrial usher porin activity
trmJ	GO:0052665	b2532	tRNA (uracil-2'-O-)-methyltransferase activity
yhgF	GO:0005829	b3407	cytosol
fdhE	GO:0008199	b3891	ferric iron binding
aceK	GO:0050790	b4016	regulation of catalytic activity
pgrR	GO:0043565	b1328	sequence-specific DNA binding
mdtI	GO:0015871	b1599	choline transport
sgcC	GO:0090584	b4304	protein-phosphocysteine-galactitol-phosphotransferase system transporter activity
pal	GO:0009279	b0741	cell outer membrane
bisC	GO:0030151	b3551	molybdenum ion binding
tatC	GO:0033281	b3839	TAT protein transport complex
infB	GO:0003743	b3168	translation initiation factor activity
glyA	GO:0030170	b2551	pyridoxal phosphate binding
citT	GO:0005215	b0612	transporter activity
gatZ	GO:0005887	b2095	integral component of plasma membrane
zapD	GO:0043093	b0102	FtsZ-dependent cytokinesis
yedV	GO:0005886	b1968	plasma membrane
yjhI	GO:0003677	b4299	DNA binding
nikA	GO:1904680	b3476	peptide transmembrane transporter activity
frr	GO:0005737	b0172	cytoplasm
rhtB	GO:0042968	b3824	homoserine transport
uvrD	GO:0006281	b3813	DNA repair
kefF	GO:0032414	b0046	positive regulation of ion transmembrane transporter activity
cydD	GO:0016021	b0887	integral component of membrane
fruK	GO:0005829	b2168	cytosol
metB	GO:0003962	b3939	cystathionine gamma-synthase activity
rhaA	GO:0019324	b3903	L-lyxose metabolic process
creC	GO:0005887	b4399	integral component of plasma membrane
ahpC	GO:0005829	b0605	cytosol
rplW	GO:0022625	b3318	cytosolic large ribosomal subunit
csrA	GO:0045947	b2696	negative regulation of translational initiation
wecA	GO:0044038	b3784	cell wall macromolecule biosynthetic process
ycaN	GO:0003700	b0900	DNA binding transcription factor activity
nfrB	GO:0005886	b0569	plasma membrane
nei	GO:0019104	b0714	DNA N-glycosylase activity
fur	GO:0005829	b0683	cytosol
hflX	GO:0043022	b4173	ribosome binding
hns	GO:0003681	b1237	bent DNA binding
kdgR	GO:0003677	b1827	DNA binding
aspC	GO:0004069	b0928	L-aspartate:2-oxoglutarate aminotransferase activity
chaC	GO:0005737	b1218	cytoplasm
hemA	GO:0008883	b1210	glutamyl-tRNA reductase activity
aroL	GO:0000287	b0388	magnesium ion binding
mutY	GO:0006298	b2961	mismatch repair
yidC	GO:0032977	b3705	membrane insertase activity
rsmB	GO:0009383	b3289	rRNA (cytosine-C5-)-methyltransferase activity
fixB	GO:0016491	b0042	oxidoreductase activity
nadA	GO:0034628	b0750	'de novo' NAD biosynthetic process from aspartate
ynbB	GO:0005886	b1409	plasma membrane
trmB	GO:0030488	b2960	tRNA methylation
alsE	GO:0046872	b4085	metal ion binding
ftsX	GO:0051301	b3462	cell division
eptC	GO:0016776	b3955	phosphotransferase activity, phosphate group as acceptor
uxaB	GO:0005829	b1521	cytosol
tesB	GO:0005829	b0452	cytosol
metK	GO:0004478	b2942	methionine adenosyltransferase activity
dosC	GO:0043709	b1490	cell adhesion involved in single-species biofilm formation
yfcU	GO:0009297	b4661	pilus assembly
fdoG	GO:0030151	b3894	molybdenum ion binding
fis	GO:0006355	b3261	regulation of transcription, DNA-templated
mutL	GO:0032300	b4170	mismatch repair complex
cysK	GO:0030170	b2414	pyridoxal phosphate binding
yjjX	GO:0006772	b4394	thiamine metabolic process
queA	GO:0002099	b0405	tRNA wobble guanine modification
yraJ	GO:0009279	b3144	cell outer membrane
wecG	GO:0016758	b3794	transferase activity, transferring hexosyl groups
clcA	GO:0031404	b0155	chloride ion binding
dmlR	GO:0006351	b1799	transcription, DNA-templated
gyrB	GO:0003918	b3699	DNA topoisomerase type II (ATP-hydrolyzing) activity
sgcE	GO:0004750	b4301	ribulose-phosphate 3-epimerase activity
iscA	GO:0097428	b2528	protein maturation by iron-sulfur cluster transfer
lldP	GO:0015129	b3603	lactate transmembrane transporter activity
tabA	GO:0005829	b4252	cytosol
wbbJ	GO:0005829	b2033	cytosol
cdsA	GO:0004605	b0175	phosphatidate cytidylyltransferase activity
mutS	GO:0008094	b2733	DNA-dependent ATPase activity
hisG	GO:0000105	b2019	histidine biosynthetic process
mdtE	GO:0046677	b3513	response to antibiotic
pyrG	GO:0042802	b2780	identical protein binding
yjiR	GO:1901605	b4340	alpha-amino acid metabolic process
agaA	GO:0008448	b3135	N-acetylglucosamine-6-phosphate deacetylase activity
cyoD	GO:0009319	b0429	cytochrome o ubiquinol oxidase complex
adeQ	GO:0005886	b3664	plasma membrane
talA	GO:0005829	b2464	cytosol
kdgR	GO:0045892	b1827	negative regulation of transcription, DNA-templated
ubiX	GO:0009108	b2311	coenzyme biosynthetic process
dtpB	GO:0035673	b3496	oligopeptide transmembrane transporter activity
fabD	GO:0006633	b1092	fatty acid biosynthetic process
atpA	GO:0005524	b3734	ATP binding
mraZ	GO:2000143	b0081	negative regulation of DNA-templated transcription, initiation
xylH	GO:0016021	b3568	integral component of membrane
trpR	GO:0006355	b4393	regulation of transcription, DNA-templated
rnhB	GO:0032299	b0183	ribonuclease H2 complex
srkA	GO:0005737	b3859	cytoplasm
ftsP	GO:0016491	b3017	oxidoreductase activity
ygaZ	GO:0005304	b2682	L-valine transmembrane transporter activity
torY	GO:0009055	b1873	electron transfer activity
bioA	GO:0004015	b0774	adenosylmethionine-8-amino-7-oxononanoate transaminase activity
chaA	GO:0015386	b1216	potassium:proton antiporter activity
ccmD	GO:0031235	b2198	intrinsic component of the cytoplasmic side of the plasma membrane
rplB	GO:0002181	b3317	cytoplasmic translation
yejA	GO:1904680	b2177	peptide transmembrane transporter activity
fimG	GO:0009289	b4319	pilus
queC	GO:0008616	b0444	queuosine biosynthetic process
mdtI	GO:0015199	b1599	amino-acid betaine transmembrane transporter activity
gyrA	GO:0005737	b2231	cytoplasm
ynfH	GO:0009061	b1590	anaerobic respiration
torZ	GO:0009055	b1872	electron transfer activity
tsaC	GO:0005737	b3282	cytoplasm
iscX	GO:0016226	b2524	iron-sulfur cluster assembly
frmB	GO:0018738	b0355	S-formylglutathione hydrolase activity
nhaB	GO:0005887	b1186	integral component of plasma membrane
astC	GO:0006527	b1748	arginine catabolic process
rpsE	GO:0022627	b3303	cytosolic small ribosomal subunit
alkA	GO:0032993	b2068	protein-DNA complex
wcaJ	GO:0089702	b2047	undecaprenyl-phosphate glucose phosphotransferase activity
csrA	GO:0048027	b2696	mRNA 5'-UTR binding
chiP	GO:0015267	b0681	channel activity
galE	GO:0033499	b0759	galactose catabolic process via UDP-galactose
asmA	GO:0090313	b2064	regulation of protein targeting to membrane
sgbU	GO:0034015	b3582	L-ribulose-5-phosphate 3-epimerase activity
dauA	GO:0015183	b1206	L-aspartate transmembrane transporter activity
yagG	GO:0005215	b0270	transporter activity
kbaY	GO:0005829	b3137	cytosol
tufA	GO:0003746	b3339	translation elongation factor activity
glrK	GO:0007234	b2556	osmosensory signaling via phosphorelay pathway
ydiJ	GO:0008720	b1687	D-lactate dehydrogenase activity
lysC	GO:0005829	b4024	cytosol
fliG	GO:0071973	b1939	bacterial-type flagellum-dependent cell motility
rnc	GO:0006396	b2567	RNA processing
fepB	GO:0030288	b0592	outer membrane-bounded periplasmic space
yqiC	GO:0005829	b3042	cytosol
yggC	GO:0015937	b2928	coenzyme A biosynthetic process
uacT	GO:0042906	b2888	xanthine transport
rimP	GO:0005829	b3170	cytosol
fbaA	GO:0005886	b2925	plasma membrane
caiT	GO:0005886	b0040	plasma membrane
emrD	GO:0015238	b3673	drug transmembrane transporter activity
yaaU	GO:0005886	b0045	plasma membrane
aroE	GO:0004764	b3281	shikimate 3-dehydrogenase (NADP+) activity
fur	GO:0045892	b0683	negative regulation of transcription, DNA-templated
ppa	GO:0005829	b4226	cytosol
tynA	GO:0009308	b1386	amine metabolic process
prfA	GO:0005829	b1211	cytosol
tmk	GO:0009041	b1098	uridylate kinase activity
sulA	GO:0009432	b0958	SOS response
fimA	GO:0043711	b4314	pilus organization
sstT	GO:0005886	b3089	plasma membrane
priA	GO:0006270	b3935	DNA replication initiation
alsE	GO:0044262	b4085	cellular carbohydrate metabolic process
dnaK	GO:0042026	b0014	protein refolding
yraH	GO:0043711	b3142	pilus organization
rlmC	GO:0070475	b0859	rRNA base methylation
uxuB	GO:0042840	b4323	D-glucuronate catabolic process
fucI	GO:0008736	b2802	L-fucose isomerase activity
thrS	GO:0006435	b1719	threonyl-tRNA aminoacylation
kdpC	GO:0071805	b0696	potassium ion transmembrane transport
rpsQ	GO:0003735	b3311	structural constituent of ribosome
atpA	GO:0043531	b3734	ADP binding
pgi	GO:0016866	b4025	intramolecular transferase activity
pabC	GO:0005829	b1096	cytosol
hscA	GO:0005829	b2526	cytosol
rpsK	GO:0022627	b3297	cytosolic small ribosomal subunit
trmL	GO:0002132	b3606	wobble position uridine ribose methylation
gutQ	GO:0019146	b2708	arabinose-5-phosphate isomerase activity
lpoB	GO:0009252	b1105	peptidoglycan biosynthetic process
hycB	GO:0006210	b2724	thymine catabolic process
rhaD	GO:0016832	b3902	aldehyde-lyase activity
atpE	GO:0015986	b3737	ATP synthesis coupled proton transport
sfmA	GO:0043709	b0530	cell adhesion involved in single-species biofilm formation
codB	GO:0015856	b0336	cytosine transport
wecD	GO:0008080	b3790	N-acetyltransferase activity
aroC	GO:0004107	b2329	chorismate synthase activity
secG	GO:0043952	b3175	protein transport by the Sec complex
rrrD	GO:0003796	b0555	lysozyme activity
trxA	GO:0047134	b3781	protein-disulfide reductase activity
trmA	GO:0019843	b3965	rRNA binding
mutS	GO:0008301	b2733	DNA binding, bending
avtA	GO:0005829	b3572	cytosol
ydeR	GO:0043711	b1503	pilus organization
truB	GO:0009982	b3166	pseudouridine synthase activity
fadB	GO:0004300	b3846	enoyl-CoA hydratase activity
entB	GO:0005829	b0595	cytosol
suhB	GO:0046855	b2533	inositol phosphate dephosphorylation
yliF	GO:0043709	b0834	cell adhesion involved in single-species biofilm formation
dsdA	GO:0006565	b2366	L-serine catabolic process
uxaB	GO:0051287	b1521	NAD binding
sirB2	GO:0005886	b1213	plasma membrane
sugE	GO:0022857	b4148	transmembrane transporter activity
atoB	GO:0003988	b2224	acetyl-CoA C-acyltransferase activity
pheA	GO:0009094	b2599	L-phenylalanine biosynthetic process
yieK	GO:0005737	b3718	cytoplasm
thiE	GO:0009228	b3993	thiamine biosynthetic process
setA	GO:1904659	b0070	glucose transmembrane transport
otsA	GO:0004805	b1896	trehalose-phosphatase activity
epmA	GO:0006430	b4155	lysyl-tRNA aminoacylation
setA	GO:0016021	b0070	integral component of membrane
entA	GO:0008667	b0596	2,3-dihydro-2,3-dihydroxybenzoate dehydrogenase activity
yebC	GO:0005829	b1864	cytosol
metB	GO:0030170	b3939	pyridoxal phosphate binding
hemE	GO:0019353	b3997	protoporphyrinogen IX biosynthetic process from glutamate
yqhA	GO:0005886	b3002	plasma membrane
qorA	GO:0017091	b4051	AU-rich element binding
livM	GO:0005886	b3456	plasma membrane
fepE	GO:0005886	b0587	plasma membrane
mraY	GO:0071555	b0087	cell wall organization
menF	GO:0009234	b2265	menaquinone biosynthetic process
polB	GO:0045004	b0060	DNA replication proofreading
nei	GO:0006284	b0714	base-excision repair
yfbR	GO:0010139	b2291	pyrimidine deoxyribonucleotide salvage
yfjV	GO:0042960	b2641	antimonite secondary active transmembrane transporter activity
rpsI	GO:0003735	b3230	structural constituent of ribosome
nagB	GO:0005829	b0678	cytosol
mdtD	GO:0055085	b2077	transmembrane transport
arsB	GO:0015700	b3502	arsenite transport
tesB	GO:0006637	b0452	acyl-CoA metabolic process
mglC	GO:0005886	b2148	plasma membrane
nuoM	GO:0009060	b2277	aerobic respiration
yeeJ	GO:0030260	b1978	entry into host cell
rplP	GO:0022625	b3313	cytosolic large ribosomal subunit
tauC	GO:0005886	b0367	plasma membrane
thiF	GO:0005737	b3992	cytoplasm
mrdA	GO:0005887	b0635	integral component of plasma membrane
dauA	GO:0015138	b1206	fumarate transmembrane transporter activity
zapD	GO:0032153	b0102	cell division site
yqiG	GO:0009279	b3046	cell outer membrane
yliF	GO:0005886	b0834	plasma membrane
bglH	GO:0015288	b3720	porin activity
stpA	GO:0003681	b2669	bent DNA binding
ftsY	GO:0005886	b3464	plasma membrane
prfH	GO:0016149	b0236	translation release factor activity, codon specific
recN	GO:0009432	b2616	SOS response
dnaK	GO:0005737	b0014	cytoplasm
gsiD	GO:0071916	b0832	dipeptide transmembrane transporter activity
agaW	GO:0009401	b3134	phosphoenolpyruvate-dependent sugar phosphotransferase system
ugpC	GO:0055052	b3450	ATP-binding cassette (ABC) transporter complex, substrate-binding subunit-containing
nuoE	GO:0045272	b2285	plasma membrane respiratory chain complex I
yegT	GO:0005887	b2098	integral component of plasma membrane
yfcG	GO:0015036	b2302	disulfide oxidoreductase activity
emrD	GO:0005887	b3673	integral component of plasma membrane
mdtE	GO:0015238	b3513	drug transmembrane transporter activity
ssuA	GO:0042918	b0936	alkanesulfonate transport
cobU	GO:0009236	b1993	cobalamin biosynthetic process
codB	GO:0015209	b0336	cytosine transmembrane transporter activity
galE	GO:0019388	b0759	galactose catabolic process
yehD	GO:0043709	b2111	cell adhesion involved in single-species biofilm formation
aroH	GO:0005737	b1704	cytoplasm
frwB	GO:0009401	b3950	phosphoenolpyruvate-dependent sugar phosphotransferase system
hycF	GO:0009060	b2720	aerobic respiration
hscA	GO:0006986	b2526	response to unfolded protein
abgA	GO:0016805	b1338	dipeptidase activity
yqhD	GO:1990002	b3011	methylglyoxal reductase (NADPH-dependent, acetol producing)
emrE	GO:0015199	b0543	amino-acid betaine transmembrane transporter activity
prkB	GO:0004594	b3355	pantothenate kinase activity
speF	GO:0004586	b0693	ornithine decarboxylase activity
yibF	GO:0006559	b3592	L-phenylalanine catabolic process
aspC	GO:0004838	b0928	L-tyrosine:2-oxoglutarate aminotransferase activity
ligA	GO:0003911	b2411	DNA ligase (NAD+) activity
gph	GO:0006281	b3385	DNA repair
nfsB	GO:0046256	b0578	2,4,6-trinitrotoluene catabolic process
mutS	GO:0032137	b2733	guanine/thymine mispair binding
selD	GO:0016260	b1764	selenocysteine biosynthetic process
glgB	GO:0003844	b3432	1,4-alpha-glucan branching enzyme activity
mutM	GO:0019104	b3635	DNA N-glycosylase activity
rplK	GO:0015934	b3983	large ribosomal subunit
fdoG	GO:0009061	b3894	anaerobic respiration
kup	GO:0015079	b3747	potassium ion transmembrane transporter activity
yadM	GO:0043709	b0138	cell adhesion involved in single-species biofilm formation
ppa	GO:0000287	b4226	magnesium ion binding
truB	GO:1990481	b3166	mRNA pseudouridine synthesis
idi	GO:0009240	b2889	isopentenyl diphosphate biosynthetic process
moaE	GO:0030366	b0785	molybdopterin synthase activity
yhaI	GO:0005886	b3104	plasma membrane
pntA	GO:0005886	b1603	plasma membrane
mrcB	GO:0046677	b0149	response to antibiotic
atpG	GO:0046961	b3733	proton-transporting ATPase activity, rotational mechanism
pyrF	GO:0006207	b1281	'de novo' pyrimidine nucleobase biosynthetic process
atpB	GO:0005887	b3738	integral component of plasma membrane
gsiC	GO:0034634	b0831	glutathione transmembrane transporter activity
ispU	GO:0008834	b0174	di-trans,poly-cis-decaprenylcistransferase activity
recQ	GO:0030894	b3822	replisome
tmk	GO:0006227	b1098	dUDP biosynthetic process
ybaE	GO:1904680	b0445	peptide transmembrane transporter activity
appC	GO:0070069	b0978	cytochrome complex
ghxQ	GO:0005345	b4464	purine nucleobase transmembrane transporter activity
holC	GO:0032298	b4259	positive regulation of DNA-dependent DNA replication initiation
blc	GO:0000302	b4149	response to reactive oxygen species
glk	GO:0005829	b2388	cytosol
ghxQ	GO:0015208	b4464	guanine transmembrane transporter activity
coaE	GO:0004140	b0103	dephospho-CoA kinase activity
wecE	GO:0019180	b3791	dTDP-4-amino-4,6-dideoxygalactose transaminase activity
coaE	GO:0015937	b0103	coenzyme A biosynthetic process
ligB	GO:0003911	b3647	DNA ligase (NAD+) activity
fadA	GO:0006635	b3845	fatty acid beta-oxidation
fdrA	GO:0009142	b0518	nucleoside triphosphate biosynthetic process
acnA	GO:0006099	b1276	tricarboxylic acid cycle
argD	GO:0030170	b3359	pyridoxal phosphate binding
allS	GO:0003700	b0504	DNA binding transcription factor activity
ybhA	GO:0016791	b0766	phosphatase activity
entB	GO:0002047	b0595	phenazine biosynthetic process
upp	GO:0005829	b2498	cytosol
yfhL	GO:0005737	b2562	cytoplasm
ahpC	GO:0042744	b0605	hydrogen peroxide catabolic process
thiD	GO:0009228	b2103	thiamine biosynthetic process
yfcP	GO:0009289	b2333	pilus
kduI	GO:0042840	b2843	D-glucuronate catabolic process
pfkA	GO:0003872	b3916	6-phosphofructokinase activity
fnr	GO:0005829	b1334	cytosol
dtpB	GO:0071916	b3496	dipeptide transmembrane transporter activity
rtcA	GO:0003963	b4475	RNA-3'-phosphate cyclase activity
gpmI	GO:0005829	b3612	cytosol
radA	GO:0005829	b4389	cytosol
grcA	GO:0005829	b2579	cytosol
aspA	GO:0008797	b4139	aspartate ammonia-lyase activity
hpt	GO:0006178	b0125	guanine salvage
atpG	GO:0015986	b3733	ATP synthesis coupled proton transport
zipA	GO:0032153	b2412	cell division site
yhjC	GO:0003700	b3521	DNA binding transcription factor activity
qorA	GO:0005737	b4051	cytoplasm
truD	GO:0001522	b2745	pseudouridine synthesis
oxc	GO:0033611	b2373	oxalate catabolic process
ugpC	GO:0001407	b3450	glycerophosphodiester transmembrane transport
ygiS	GO:1904680	b3020	peptide transmembrane transporter activity
truA	GO:0009982	b2318	pseudouridine synthase activity
ynfE	GO:0009055	b1587	electron transfer activity
metA	GO:0008899	b4013	homoserine O-succinyltransferase activity
gabT	GO:0005829	b2662	cytosol
fnr	GO:0003700	b1334	DNA binding transcription factor activity
phoP	GO:0000156	b1130	phosphorelay response regulator activity
cirA	GO:0015344	b2155	siderophore uptake transmembrane transporter activity
ybbJ	GO:0005886	b0488	plasma membrane
rpsT	GO:0070181	b0023	small ribosomal subunit rRNA binding
yiaY	GO:0005739	b3589	mitochondrion
acnA	GO:0003994	b1276	aconitate hydratase activity
eutB	GO:0046336	b2441	ethanolamine catabolic process
nupX	GO:0005887	b2161	integral component of plasma membrane
panE	GO:0008677	b0425	2-dehydropantoate 2-reductase activity
hcp	GO:0055114	b0873	oxidation-reduction process
ybhD	GO:0005737	b0768	cytoplasm
argB	GO:0006526	b3959	arginine biosynthetic process
rlmJ	GO:0036307	b3499	23S rRNA (adenine(2030)-N(6))-methyltransferase activity
ydeT	GO:0009279	b1505	cell outer membrane
manZ	GO:0009401	b1819	phosphoenolpyruvate-dependent sugar phosphotransferase system
emrY	GO:0005887	b2367	integral component of plasma membrane
araF	GO:0030288	b1901	outer membrane-bounded periplasmic space
creB	GO:0003700	b4398	DNA binding transcription factor activity
grxC	GO:0004362	b3610	glutathione-disulfide reductase activity
ytfB	GO:0004222	b4206	metalloendopeptidase activity
nanC	GO:0015772	b4311	oligosaccharide transport
ydaM	GO:0043709	b1341	cell adhesion involved in single-species biofilm formation
miaA	GO:0006400	b4171	tRNA modification
ftsL	GO:0043093	b0083	FtsZ-dependent cytokinesis
nuoK	GO:0045272	b2279	plasma membrane respiratory chain complex I
pitB	GO:0035435	b2987	phosphate ion transmembrane transport
ihfB	GO:0005829	b0912	cytosol
folE	GO:0005737	b2153	cytoplasm
moaE	GO:0032324	b0785	molybdopterin cofactor biosynthetic process
pyrB	GO:0005829	b4245	cytosol
ydeS	GO:0043711	b1504	pilus organization
rssB	GO:0003700	b1235	DNA binding transcription factor activity
adhE	GO:0004022	b1241	alcohol dehydrogenase (NAD) activity
lysO	GO:0005886	b0874	plasma membrane
dnaA	GO:0006270	b3702	DNA replication initiation
truC	GO:0009451	b2791	RNA modification
smrA	GO:0004520	b1340	endodeoxyribonuclease activity
hmp	GO:0046210	b2552	nitric oxide catabolic process
fdrA	GO:0005829	b0518	cytosol
elfA	GO:0007155	b0938	cell adhesion
mutS	GO:0003684	b2733	damaged DNA binding
ispG	GO:0019288	b2515	isopentenyl diphosphate biosynthetic process, methylerythritol 4-phosphate pathway
adiA	GO:0030170	b4117	pyridoxal phosphate binding
yiiD	GO:0016747	b3888	transferase activity, transferring acyl groups other than amino-acyl groups
rplJ	GO:0015934	b3985	large ribosomal subunit
btuB	GO:0033214	b3966	iron assimilation by chelation and transport
rarA	GO:0006310	b0892	DNA recombination
alaS	GO:0005524	b2697	ATP binding
sdhC	GO:0009055	b0721	electron transfer activity
leuE	GO:0042968	b1798	homoserine transport
wzzB	GO:0004713	b2027	protein tyrosine kinase activity
prr	GO:0033737	b1444	1-pyrroline dehydrogenase activity
ftnA	GO:0006979	b1905	response to oxidative stress
alaS	GO:0016597	b2697	amino acid binding
glnP	GO:0005886	b0810	plasma membrane
brnQ	GO:0015818	b0401	isoleucine transport
ybeD	GO:0005829	b0631	cytosol
hns	GO:0000976	b1237	transcription regulatory region sequence-specific DNA binding
fimH	GO:0007155	b4320	cell adhesion
gmd	GO:0019673	b2053	GDP-mannose metabolic process
msrQ	GO:0010181	b1972	FMN binding
gluQ	GO:0005829	b0144	cytosol
xapA	GO:0005737	b2407	cytoplasm
cpxP	GO:0051082	b4484	unfolded protein binding
uxuA	GO:0042840	b4322	D-glucuronate catabolic process
dnaQ	GO:0044776	b0215	DNA polymerase III, core complex
agaI	GO:0005829	b3141	cytosol
yihS	GO:0061593	b3880	sulfoquinovose isomerase activity
fdrA	GO:0006104	b0518	succinyl-CoA metabolic process
acrE	GO:0046677	b3265	response to antibiotic
fryC	GO:0005886	b2386	plasma membrane
ileS	GO:0004822	b0026	isoleucine-tRNA ligase activity
panC	GO:0005829	b0133	cytosol
mutT	GO:0044715	b0099	8-oxo-dGDP phosphatase activity
livG	GO:0042941	b3455	D-alanine transport
dsdA	GO:0008721	b2366	D-serine ammonia-lyase activity
mraY	GO:0005887	b0087	integral component of plasma membrane
pgk	GO:0004618	b2926	phosphoglycerate kinase activity
def	GO:0018206	b3287	peptidyl-methionine modification
rpoA	GO:0005737	b3295	cytoplasm
mdoD	GO:0030288	b1424	outer membrane-bounded periplasmic space
rlmF	GO:0052907	b0807	23S rRNA (adenine(1618)-N(6))-methyltransferase activity
yqeF	GO:0003988	b2844	acetyl-CoA C-acyltransferase activity
yicG	GO:0005886	b3646	plasma membrane
elfA	GO:0009289	b0938	pilus
phoR	GO:0000155	b0400	phosphorelay sensor kinase activity
paaJ	GO:0003988	b1397	acetyl-CoA C-acyltransferase activity
trpGD	GO:0004048	b1263	anthranilate phosphoribosyltransferase activity
avtA	GO:0008483	b3572	transaminase activity
nudC	GO:0006734	b3996	NADH metabolic process
dtpC	GO:0071916	b4130	dipeptide transmembrane transporter activity
hscC	GO:0005737	b0650	cytoplasm
atpA	GO:0022900	b3734	electron transport chain
rpsQ	GO:0022627	b3311	cytosolic small ribosomal subunit
sdhD	GO:0009055	b0722	electron transfer activity
aceK	GO:0008772	b4016	[isocitrate dehydrogenase (NADP+)] kinase activity
moaB	GO:0005829	b0782	cytosol
allB	GO:0006145	b0512	purine nucleobase catabolic process
narG	GO:0016020	b1224	membrane
lpxB	GO:0009245	b0182	lipid A biosynthetic process
truB	GO:0006400	b3166	tRNA modification
alkA	GO:0008725	b2068	DNA-3-methyladenine glycosylase activity
frlB	GO:0006047	b3371	UDP-N-acetylglucosamine metabolic process
yjfF	GO:0016021	b4231	integral component of membrane
qseC	GO:0000160	b3026	phosphorelay signal transduction system
ribA	GO:0009231	b1277	riboflavin biosynthetic process
panB	GO:0015940	b0134	pantothenate biosynthetic process
livM	GO:0015803	b3456	branched-chain amino acid transport
metF	GO:0004489	b3941	methylenetetrahydrofolate reductase (NAD(P)H) activity
creB	GO:0000976	b4398	transcription regulatory region sequence-specific DNA binding
folX	GO:0008719	b2303	dihydroneopterin triphosphate 2'-epimerase activity
ddlA	GO:0008716	b0381	D-alanine-D-alanine ligase activity
sgcE	GO:0009052	b4301	pentose-phosphate shunt, non-oxidative branch
cysJ	GO:0050660	b2764	flavin adenine dinucleotide binding
lplA	GO:0005739	b4386	mitochondrion
kdsC	GO:0008781	b3198	N-acylneuraminate cytidylyltransferase activity
fepA	GO:0031230	b0584	intrinsic component of cell outer membrane
nagA	GO:0008448	b0677	N-acetylglucosamine-6-phosphate deacetylase activity
skp	GO:0050821	b0178	protein stabilization
qorA	GO:0034599	b4051	cellular response to oxidative stress
yjjX	GO:0017111	b4394	nucleoside-triphosphatase activity
gpt	GO:0004422	b0238	hypoxanthine phosphoribosyltransferase activity
ygaV	GO:0006355	b2667	regulation of transcription, DNA-templated
rihB	GO:0008477	b2162	purine nucleosidase activity
livF	GO:0015658	b3454	branched-chain amino acid transmembrane transporter activity
yfcP	GO:0043709	b2333	cell adhesion involved in single-species biofilm formation
aroK	GO:0004765	b3390	shikimate kinase activity
tolR	GO:0005887	b0738	integral component of plasma membrane
msbA	GO:0042626	b0914	ATPase activity, coupled to transmembrane movement of substances
rna	GO:0006401	b0611	RNA catabolic process
pyrD	GO:0005886	b0945	plasma membrane
yehB	GO:0015473	b2109	fimbrial usher porin activity
ssuC	GO:0042918	b0934	alkanesulfonate transport
nlpD	GO:0001896	b2742	autolysis
hscA	GO:0042026	b2526	protein refolding
rpsL	GO:0006412	b3342	translation
xapB	GO:0015212	b2406	cytidine transmembrane transporter activity
allS	GO:0006355	b0504	regulation of transcription, DNA-templated
sugE	GO:0015238	b4148	drug transmembrane transporter activity
pepN	GO:0004177	b0932	aminopeptidase activity
panB	GO:0000287	b0134	magnesium ion binding
dppA	GO:0042938	b3544	dipeptide transport
yghO	GO:0006355	b2981	regulation of transcription, DNA-templated
nudC	GO:0019677	b3996	NAD catabolic process
yjiG	GO:0005886	b4329	plasma membrane
pgk	GO:0006096	b2926	glycolytic process
ydhC	GO:0006855	b1660	drug transmembrane transport
hofC	GO:0005886	b0106	plasma membrane
yjiY	GO:0005887	b4354	integral component of plasma membrane
yeiL	GO:0003700	b2163	DNA binding transcription factor activity
secA	GO:0015462	b0098	ATPase-coupled protein transmembrane transporter activity
pfkB	GO:0008443	b1723	phosphofructokinase activity
fimF	GO:0007155	b4318	cell adhesion
abgB	GO:0016805	b1337	dipeptidase activity
tig	GO:0051083	b0436	'de novo' cotranslational protein folding
argH	GO:0004056	b3960	argininosuccinate lyase activity
cdsA	GO:0016024	b0175	CDP-diacylglycerol biosynthetic process
dtd	GO:0005737	b3887	cytoplasm
mntR	GO:0000976	b0817	transcription regulatory region sequence-specific DNA binding
mrdB	GO:0005887	b0634	integral component of plasma membrane
rutG	GO:0015210	b1006	uracil transmembrane transporter activity
yeiI	GO:0050225	b2160	pseudouridine kinase activity
abgA	GO:0071713	b1338	para-aminobenzoyl-glutamate hydrolase activity
sspB	GO:0045732	b3228	positive regulation of protein catabolic process
mnmC	GO:0005737	b2324	cytoplasm
rpoH	GO:0005829	b3461	cytosol
prmC	GO:0018364	b1212	peptidyl-glutamine methylation
livG	GO:0098713	b3455	leucine import across plasma membrane
dnaA	GO:0005886	b3702	plasma membrane
nupX	GO:1901642	b2161	nucleoside transmembrane transport
selD	GO:0070329	b1764	tRNA seleno-modification
nudK	GO:0006753	b2467	nucleoside phosphate metabolic process
argH	GO:0042450	b3960	arginine biosynthetic process via ornithine
ompL	GO:0015288	b3875	porin activity
ddpA	GO:1904680	b1487	peptide transmembrane transporter activity
artM	GO:0005886	b0861	plasma membrane
yegH	GO:0005886	b2063	plasma membrane
ynaK	GO:0005694	b1365	chromosome
spy	GO:1990507	b1743	ATP-independent chaperone mediated protein folding
yceF	GO:0047429	b1087	nucleoside-triphosphate diphosphatase activity
yadD	GO:0006310	b0132	DNA recombination
glnS	GO:0005829	b0680	cytosol
frlB	GO:0006002	b3371	fructose 6-phosphate metabolic process
aroC	GO:0005829	b2329	cytosol
dnaK	GO:0042623	b0014	ATPase activity, coupled
alsC	GO:0005886	b4086	plasma membrane
sdhE	GO:0006105	b2897	succinate metabolic process
recF	GO:0000731	b3700	DNA synthesis involved in DNA repair
ghrB	GO:0030267	b3553	glyoxylate reductase (NADP) activity
hyfH	GO:0045272	b2488	plasma membrane respiratory chain complex I
plsB	GO:0004366	b4041	glycerol-3-phosphate O-acyltransferase activity
yciA	GO:0006637	b1253	acyl-CoA metabolic process
nlpD	GO:0032153	b2742	cell division site
ptsN	GO:0030295	b3204	protein kinase activator activity
rihA	GO:0006152	b0651	purine nucleoside catabolic process
menA	GO:0005886	b3930	plasma membrane
dnaK	GO:0005524	b0014	ATP binding
yidK	GO:0016021	b3679	integral component of membrane
rplR	GO:0008097	b3304	5S rRNA binding
yfiH	GO:0005507	b2593	copper ion binding
lasT	GO:0002128	b4403	tRNA nucleoside ribose methylation
avtA	GO:0009042	b3572	valine-pyruvate transaminase activity
flgE	GO:0009424	b1076	bacterial-type flagellum hook
hda	GO:0006260	b2496	DNA replication
psuK	GO:0019200	b2166	carbohydrate kinase activity
mprA	GO:0044212	b2684	transcription regulatory region DNA binding
trkA	GO:0006813	b3290	potassium ion transport
cyaA	GO:0004016	b3806	adenylate cyclase activity
hypA	GO:0008270	b2726	zinc ion binding
skp	GO:0032978	b0178	protein insertion into membrane from inner side
secF	GO:0005887	b0409	integral component of plasma membrane
acrA	GO:0015721	b0463	bile acid and bile salt transport
serB	GO:0005737	b4388	cytoplasm
gatC	GO:0015796	b2092	galactitol transport
fecA	GO:0009279	b4291	cell outer membrane
pldA	GO:0004623	b3821	phospholipase A2 activity
valS	GO:0004832	b4258	valine-tRNA ligase activity
rplO	GO:0003735	b3301	structural constituent of ribosome
kbaZ	GO:0005887	b3132	integral component of plasma membrane
fbp	GO:0005737	b4232	cytoplasm
ahpC	GO:0033214	b0605	iron assimilation by chelation and transport
kdpA	GO:0008556	b0698	potassium-transporting ATPase activity
btuE	GO:0004602	b1710	glutathione peroxidase activity
chiA	GO:0008843	b3338	endochitinase activity
cydB	GO:0070069	b0734	cytochrome complex
guaD	GO:0008270	b2883	zinc ion binding
appC	GO:0019646	b0978	aerobic electron transport chain
msrA	GO:0036456	b4219	L-methionine-(S)-S-oxide reductase activity
tdcE	GO:0008861	b3114	formate C-acetyltransferase activity
wzc	GO:0005886	b2060	plasma membrane
torA	GO:0030151	b0997	molybdenum ion binding
recQ	GO:0017116	b3822	single-stranded DNA-dependent ATP-dependent DNA helicase activity
nudE	GO:0005829	b3397	cytosol
rpmG	GO:0000027	b3636	ribosomal large subunit assembly
rng	GO:0006364	b3247	rRNA processing
gor	GO:0004362	b3500	glutathione-disulfide reductase activity
gppA	GO:0015949	b3779	nucleobase-containing small molecule interconversion
iscX	GO:0005829	b2524	cytosol
ydiJ	GO:0050660	b1687	flavin adenine dinucleotide binding
alkA	GO:0032131	b2068	alkylated DNA binding
frwC	GO:0009401	b3949	phosphoenolpyruvate-dependent sugar phosphotransferase system
ynbC	GO:0016020	b1410	membrane
valS	GO:0005829	b4258	cytosol
maa	GO:0005829	b0459	cytosol
adrA	GO:0005886	b0385	plasma membrane
ddpA	GO:0030288	b1487	outer membrane-bounded periplasmic space
yedQ	GO:0052621	b1956	diguanylate cyclase activity
typA	GO:0003924	b3871	GTPase activity
rarD	GO:0005886	b3819	plasma membrane
cpxR	GO:0032993	b3912	protein-DNA complex
dkgA	GO:0008106	b3012	alcohol dehydrogenase (NADP+) activity
ygbL	GO:0005829	b2738	cytosol
mutS	GO:0032143	b2733	single thymine insertion binding
yieK	GO:0006043	b3718	glucosamine catabolic process
rpsK	GO:0000028	b3297	ribosomal small subunit assembly
yfdC	GO:0005887	b2347	integral component of plasma membrane
zupT	GO:0005385	b3040	zinc ion transmembrane transporter activity
alaS	GO:0006419	b2697	alanyl-tRNA aminoacylation
cstA	GO:0031669	b0598	cellular response to nutrient levels
focA	GO:0005887	b0904	integral component of plasma membrane
truB	GO:0005739	b3166	mitochondrion
mtlR	GO:0045892	b3601	negative regulation of transcription, DNA-templated
nfo	GO:0006284	b2159	base-excision repair
pepE	GO:0008233	b4021	peptidase activity
fepE	GO:0004713	b0587	protein tyrosine kinase activity
yidC	GO:0005887	b3705	integral component of plasma membrane
mdtE	GO:0015721	b3513	bile acid and bile salt transport
yeaL	GO:0005886	b1789	plasma membrane
mutS	GO:0005524	b2733	ATP binding
ycaR	GO:0005829	b0917	cytosol
gntK	GO:0046316	b3437	gluconokinase activity
alkA	GO:0005737	b2068	cytoplasm
adeP	GO:0005886	b3714	plasma membrane
dsdA	GO:0036088	b2366	D-serine catabolic process
hpt	GO:0004422	b0125	hypoxanthine phosphoribosyltransferase activity
cbrA	GO:0009234	b3690	menaquinone biosynthetic process
gcvA	GO:0006351	b2808	transcription, DNA-templated
pykF	GO:0005829	b1676	cytosol
msbA	GO:0016021	b0914	integral component of membrane
dosC	GO:0052621	b1490	diguanylate cyclase activity
fadI	GO:0003988	b2342	acetyl-CoA C-acyltransferase activity
rfbD	GO:0005829	b2040	cytosol
fimH	GO:0009289	b4320	pilus
hybG	GO:0051604	b2990	protein maturation
rplT	GO:0022625	b1716	cytosolic large ribosomal subunit
yhgF	GO:0003729	b3407	mRNA binding
agaI	GO:0019262	b3141	N-acetylneuraminate catabolic process
paaG	GO:0004300	b1394	enoyl-CoA hydratase activity
fepA	GO:0042931	b0584	enterobactin transmembrane transporter activity
galP	GO:0005887	b2943	integral component of plasma membrane
dtpC	GO:0016021	b4130	integral component of membrane
pinE	GO:0006310	b1158	DNA recombination
solA	GO:0005829	b1059	cytosol
argG	GO:0000050	b3172	urea cycle
yciV	GO:0004534	b1266	5'-3' exoribonuclease activity
phoB	GO:0000976	b0399	transcription regulatory region sequence-specific DNA binding
argO	GO:1902023	b2923	L-arginine transport
rlmL	GO:0070043	b0948	rRNA (guanine-N7-)-methyltransferase activity
rpsA	GO:0003729	b0911	mRNA binding
rsmA	GO:0031167	b0051	rRNA methylation
fixB	GO:0009055	b0042	electron transfer activity
tonB	GO:0098797	b1252	plasma membrane protein complex
hpt	GO:0032264	b0125	IMP salvage
kdgK	GO:0019200	b3526	carbohydrate kinase activity
setB	GO:0036448	b2170	cellular response to glucose-phosphate stress
ilvN	GO:0003984	b3670	acetolactate synthase activity
ftsL	GO:0005887	b0083	integral component of plasma membrane
arfB	GO:0072344	b0191	rescue of stalled ribosome
purM	GO:0046084	b2499	adenine biosynthetic process
relA	GO:0008893	b2784	guanosine-3',5'-bis(diphosphate) 3'-diphosphatase activity
stpA	GO:0016458	b2669	gene silencing
minE	GO:0032955	b1174	regulation of division septum assembly
yfjV	GO:0015700	b2641	arsenite transport
arnC	GO:0005886	b2254	plasma membrane
ebgA	GO:0009341	b3076	beta-galactosidase complex
rplY	GO:0008097	b2185	5S rRNA binding
tdcA	GO:0000986	b3118	bacterial-type proximal promoter sequence-specific DNA binding
yejB	GO:0042884	b2178	microcin transport
nagB	GO:0005737	b0678	cytoplasm
kdpD	GO:0009593	b0695	detection of chemical stimulus
torZ	GO:0009061	b1872	anaerobic respiration
polA	GO:0006261	b3863	DNA-dependent DNA replication
yjhI	GO:0003700	b4299	DNA binding transcription factor activity
secD	GO:0005887	b0408	integral component of plasma membrane
prmB	GO:0018364	b2330	peptidyl-glutamine methylation
xanP	GO:0005887	b3654	integral component of plasma membrane
emrE	GO:0015871	b0543	choline transport
mntH	GO:0015293	b2392	symporter activity
msrB	GO:0033743	b1778	peptide-methionine (R)-S-oxide reductase activity
minD	GO:0016887	b1175	ATPase activity
psd	GO:0006646	b4160	phosphatidylethanolamine biosynthetic process
rplP	GO:0019843	b3313	rRNA binding
yfiN	GO:0052621	b2604	diguanylate cyclase activity
miaB	GO:0035600	b0661	tRNA methylthiolation
glnE	GO:0008882	b3053	[glutamate-ammonia-ligase] adenylyltransferase activity
nfrB	GO:0016887	b0569	ATPase activity
nfsB	GO:0016491	b0578	oxidoreductase activity
cydA	GO:0019646	b0733	aerobic electron transport chain
actP	GO:0006847	b4067	plasma membrane acetate transport
trxA	GO:0005829	b3781	cytosol
ydeS	GO:0009289	b1504	pilus
yqjG	GO:0005737	b3102	cytoplasm
narU	GO:0015707	b1469	nitrite transport
glpX	GO:0005829	b3925	cytosol
fimG	GO:0043711	b4319	pilus organization
mntR	GO:0001217	b0817	bacterial-type RNA polymerase transcriptional repressor activity, sequence-specific DNA binding
ilvE	GO:0005829	b3770	cytosol
amtB	GO:0019740	b0451	nitrogen utilization
apt	GO:0006168	b0469	adenine salvage
moeA	GO:0006777	b0827	Mo-molybdopterin cofactor biosynthetic process
lasT	GO:0052666	b4403	tRNA (cytosine-2'-O-)-methyltransferase activity
creD	GO:0005886	b4400	plasma membrane
dnaX	GO:0006261	b0470	DNA-dependent DNA replication
narI	GO:0020037	b1227	heme binding
nhoA	GO:0004060	b1463	arylamine N-acetyltransferase activity
rimI	GO:0008999	b4373	ribosomal-protein-alanine N-acetyltransferase activity
fhuA	GO:0015344	b0150	siderophore uptake transmembrane transporter activity
prc	GO:0004175	b1830	endopeptidase activity
yhcB	GO:0005886	b3233	plasma membrane
trpC	GO:0004640	b1262	phosphoribosylanthranilate isomerase activity
envC	GO:0001896	b3613	autolysis
acnA	GO:0005829	b1276	cytosol
elfC	GO:0015473	b0940	fimbrial usher porin activity
ulaF	GO:0005829	b4198	cytosol
fabR	GO:0001217	b3963	bacterial-type RNA polymerase transcriptional repressor activity, sequence-specific DNA binding
yjjV	GO:0005829	b4378	cytosol
iscX	GO:0008198	b2524	ferrous iron binding
rlmD	GO:0070041	b2785	rRNA (uridine-C5-)-methyltransferase activity
gcvP	GO:0030170	b2903	pyridoxal phosphate binding
ydeE	GO:0035442	b1534	dipeptide transmembrane transport
skp	GO:0061077	b0178	chaperone-mediated protein folding
ttdT	GO:0005886	b3063	plasma membrane
sucD	GO:0005829	b0729	cytosol
phnK	GO:0019700	b4097	organic phosphonate catabolic process
yibF	GO:0004364	b3592	glutathione transferase activity
ihfB	GO:0003677	b0912	DNA binding
tamB	GO:0009306	b4221	protein secretion
mtfA	GO:0004177	b1976	aminopeptidase activity
nadD	GO:0004515	b0639	nicotinate-nucleotide adenylyltransferase activity
ddlA	GO:0005829	b0381	cytosol
erfK	GO:0071972	b1990	peptidoglycan L,D-transpeptidase activity
uidB	GO:0071702	b1616	organic substance transport
rnt	GO:0044776	b1652	DNA polymerase III, core complex
yggL	GO:0005829	b2959	cytosol
gmd	GO:0042351	b2053	'de novo' GDP-L-fucose biosynthetic process
manC	GO:0004475	b2049	mannose-1-phosphate guanylyltransferase activity
glgA	GO:0005978	b3429	glycogen biosynthetic process
mltB	GO:0008933	b2701	lytic transglycosylase activity
hns	GO:0003680	b1237	AT DNA binding
ubiF	GO:0006744	b0662	ubiquinone biosynthetic process
metB	GO:0004123	b3939	cystathionine gamma-lyase activity
gpmI	GO:0030145	b3612	manganese ion binding
relA	GO:0015969	b2784	guanosine tetraphosphate metabolic process
lysS	GO:0004824	b2890	lysine-tRNA ligase activity
yiaN	GO:0022857	b3578	transmembrane transporter activity
zapE	GO:0051301	b3232	cell division
yihU	GO:0016616	b3882	oxidoreductase activity, acting on the CH-OH group of donors, NAD or NADP as acceptor
kdpB	GO:0008556	b0697	potassium-transporting ATPase activity
tatC	GO:0065002	b3839	intracellular protein transmembrane transport
hxpA	GO:0016791	b2293	phosphatase activity
oxc	GO:0030976	b2373	thiamine pyrophosphate binding
rdgB	GO:0005829	b2954	cytosol
kefB	GO:0016020	b3350	membrane
frvB	GO:0009401	b3899	phosphoenolpyruvate-dependent sugar phosphotransferase system
ygiS	GO:0030288	b3020	outer membrane-bounded periplasmic space
hofN	GO:0043683	b3394	type IV pilus biogenesis
rpsB	GO:0022627	b0169	cytosolic small ribosomal subunit
yfhH	GO:0003700	b2561	DNA binding transcription factor activity
yoeA	GO:0015685	b4582	ferric-enterobactin transport
bamE	GO:0051205	b2617	protein insertion into membrane
ybiS	GO:0005576	b0819	extracellular region
sgcE	GO:0044262	b4301	cellular carbohydrate metabolic process
ycdX	GO:0008270	b1034	zinc ion binding
hupA	GO:0005829	b4000	cytosol
yggS	GO:0030170	b2951	pyridoxal phosphate binding
fucU	GO:0016857	b2804	racemase and epimerase activity, acting on carbohydrates and derivatives
atpA	GO:0045261	b3734	proton-transporting ATP synthase complex, catalytic core F(1)
rplV	GO:0003735	b3315	structural constituent of ribosome
lptE	GO:0043165	b0641	Gram-negative-bacterium-type cell outer membrane assembly
scpB	GO:0006635	b2919	fatty acid beta-oxidation
fepA	GO:0015344	b0584	siderophore uptake transmembrane transporter activity
rpoH	GO:0003677	b3461	DNA binding
tolC	GO:1990281	b3035	efflux pump complex
rayT	GO:0043565	b0228	sequence-specific DNA binding
ppnP	GO:0004731	b0391	purine-nucleoside phosphorylase activity
arcA	GO:0001216	b4401	bacterial-type RNA polymerase transcriptional activator activity, sequence-specific DNA binding
kdgK	GO:0019698	b3526	D-galacturonate catabolic process
ansB	GO:0004067	b2957	asparaginase activity
yeeA	GO:0005515	b2008	protein binding
folA	GO:0046452	b0048	dihydrofolate metabolic process
gph	GO:0016311	b3385	dephosphorylation
erpA	GO:0016226	b0156	iron-sulfur cluster assembly
baeR	GO:0032993	b2079	protein-DNA complex
fabD	GO:0004314	b1092	[acyl-carrier-protein] S-malonyltransferase activity
dnaQ	GO:0045004	b0215	DNA replication proofreading
rpsD	GO:0045903	b3296	positive regulation of translational fidelity
gatY	GO:0005829	b2096	cytosol
lsrG	GO:0005829	b1518	cytosol
rsfS	GO:0090071	b0637	negative regulation of ribosome biogenesis
dacC	GO:0004175	b0839	endopeptidase activity
leuB	GO:0003862	b0073	3-isopropylmalate dehydrogenase activity
lasT	GO:0005829	b4403	cytosol
spoT	GO:0005886	b3650	plasma membrane
moeA	GO:0018315	b0827	molybdenum incorporation into molybdenum-molybdopterin complex
livG	GO:0015192	b3455	L-phenylalanine transmembrane transporter activity
elfA	GO:0043711	b0938	pilus organization
caiD	GO:0004300	b0036	enoyl-CoA hydratase activity
dinB	GO:0005829	b0231	cytosol
fdnI	GO:0009326	b1476	formate dehydrogenase complex
yliF	GO:1902201	b0834	negative regulation of bacterial-type flagellum-dependent cell motility
dxs	GO:0005829	b0420	cytosol
aspC	GO:0005829	b0928	cytosol
nudE	GO:0019144	b3397	ADP-sugar diphosphatase activity
alkB	GO:0051213	b2212	dioxygenase activity
yjfJ	GO:0005829	b4182	cytosol
znuB	GO:0010043	b1859	response to zinc ion
gmd	GO:0008446	b2053	GDP-mannose 4,6-dehydratase activity
hcp	GO:0050418	b0873	hydroxylamine reductase activity
manA	GO:0000032	b1613	cell wall mannoprotein biosynthetic process
yjhB	GO:0046943	b4279	carboxylic acid transmembrane transporter activity
lptE	GO:0001530	b0641	lipopolysaccharide binding
rbfA	GO:0043024	b3167	ribosomal small subunit binding
yjhF	GO:0005887	b4296	integral component of plasma membrane
yajL	GO:0036529	b0424	protein deglycation, glyoxal removal
efeU	GO:0005886	b4490	plasma membrane
pyrH	GO:0006225	b0171	UDP biosynthetic process
polA	GO:0005737	b3863	cytoplasm
yphB	GO:0004034	b2544	aldose 1-epimerase activity
talB	GO:0005829	b0008	cytosol
pyrB	GO:0004070	b4245	aspartate carbamoyltransferase activity
hisD	GO:0004399	b2020	histidinol dehydrogenase activity
atpE	GO:0046933	b3737	proton-transporting ATP synthase activity, rotational mechanism
pykA	GO:0004743	b1854	pyruvate kinase activity
clsA	GO:0008808	b1249	cardiolipin synthase activity
puuE	GO:0003867	b1302	4-aminobutyrate transaminase activity
ubiD	GO:0008694	b3843	3-octaprenyl-4-hydroxybenzoate carboxy-lyase activity
metI	GO:0048473	b0198	D-methionine transport
rpiA	GO:0009052	b2914	pentose-phosphate shunt, non-oxidative branch
polB	GO:0009432	b0060	SOS response
cdd	GO:0008270	b2143	zinc ion binding
ssuB	GO:0042959	b0933	alkanesulfonate transmembrane transporter activity
nuoG	GO:0045272	b2283	plasma membrane respiratory chain complex I
sugE	GO:0055085	b4148	transmembrane transport
ftsY	GO:0006605	b3464	protein targeting
hscB	GO:0044571	b2527	[2Fe-2S] cluster assembly
surE	GO:0008254	b2744	3'-nucleotidase activity
aroC	GO:0009073	b2329	aromatic amino acid family biosynthetic process
gatC	GO:0009401	b2092	phosphoenolpyruvate-dependent sugar phosphotransferase system
mrdA	GO:0071972	b0635	peptidoglycan L,D-transpeptidase activity
rlmB	GO:0000453	b4180	enzyme-directed rRNA 2'-O-methylation
rpsJ	GO:0003735	b3321	structural constituent of ribosome
hupB	GO:0003677	b0440	DNA binding
menI	GO:0005829	b1686	cytosol
envC	GO:0032153	b3613	cell division site
dhaK	GO:0019563	b1200	glycerol catabolic process
pheT	GO:0009328	b1713	phenylalanine-tRNA ligase complex
sucD	GO:0004775	b0729	succinate-CoA ligase (ADP-forming) activity
fadL	GO:0031230	b2344	intrinsic component of cell outer membrane
dxs	GO:0008661	b0420	1-deoxy-D-xylulose-5-phosphate synthase activity
ftsP	GO:0030288	b3017	outer membrane-bounded periplasmic space
minD	GO:0009898	b1175	cytoplasmic side of plasma membrane
prfA	GO:0016149	b1211	translation release factor activity, codon specific
yqaB	GO:0050308	b2690	sugar-phosphatase activity
ydaM	GO:0052621	b1341	diguanylate cyclase activity
ahr	GO:0016616	b4269	oxidoreductase activity, acting on the CH-OH group of donors, NAD or NADP as acceptor
yfcF	GO:0006559	b2301	L-phenylalanine catabolic process
typA	GO:0005829	b3871	cytosol
gapA	GO:0004365	b1779	glyceraldehyde-3-phosphate dehydrogenase (NAD+) (phosphorylating) activity
mipA	GO:0030674	b1782	protein binding, bridging
yieE	GO:0019878	b3712	lysine biosynthetic process via aminoadipic acid
lpxK	GO:0009245	b0915	lipid A biosynthetic process
pfkA	GO:0016208	b3916	AMP binding
glnE	GO:0000820	b3053	regulation of glutamine family amino acid metabolic process
idnT	GO:0015568	b4265	L-idonate transmembrane transporter activity
srlD	GO:0016616	b2705	oxidoreductase activity, acting on the CH-OH group of donors, NAD or NADP as acceptor
gadB	GO:0004351	b1493	glutamate decarboxylase activity
ybiX	GO:0006879	b0804	cellular iron ion homeostasis
pth	GO:0004045	b1204	aminoacyl-tRNA hydrolase activity
ftnB	GO:0001666	b1902	response to hypoxia
trmD	GO:0005829	b2607	cytosol
eaeH	GO:0009405	b0297	pathogenesis
pheA	GO:0004664	b2599	prephenate dehydratase activity
yieK	GO:0006046	b3718	N-acetylglucosamine catabolic process
pldA	GO:0045203	b3821	integral component of cell outer membrane
yfaD	GO:1990238	b2244	double-stranded DNA endodeoxyribonuclease activity
nuoG	GO:0045333	b2283	cellular respiration
yjdJ	GO:0006473	b4127	protein acetylation
dnaQ	GO:0008408	b0215	3'-5' exonuclease activity
rpsK	GO:0048027	b3297	mRNA 5'-UTR binding
raiA	GO:0043024	b2597	ribosomal small subunit binding
yedQ	GO:1902201	b1956	negative regulation of bacterial-type flagellum-dependent cell motility
glgA	GO:0005829	b3429	cytosol
otsA	GO:0003825	b1896	alpha,alpha-trehalose-phosphate synthase (UDP-forming) activity
malF	GO:1990060	b4033	maltose transport complex
hcp	GO:0016491	b0873	oxidoreductase activity
yjcE	GO:0015386	b4065	potassium:proton antiporter activity
fusA	GO:0003746	b3340	translation elongation factor activity
astC	GO:0030170	b1748	pyridoxal phosphate binding
alsE	GO:0009052	b4085	pentose-phosphate shunt, non-oxidative branch
hycB	GO:0017113	b2724	dihydropyrimidine dehydrogenase (NADP+) activity
ybgQ	GO:0015473	b0718	fimbrial usher porin activity
hda	GO:0006270	b2496	DNA replication initiation
lpxH	GO:0008758	b0524	UDP-2,3-diacylglucosamine hydrolase activity
yfdG	GO:0005886	b2350	plasma membrane
cydB	GO:0016682	b0734	oxidoreductase activity, acting on diphenols and related substances as donors, oxygen as acceptor
yihL	GO:0045892	b3872	negative regulation of transcription, DNA-templated
ilvA	GO:0009097	b3772	isoleucine biosynthetic process
torZ	GO:0030151	b1872	molybdenum ion binding
chaC	GO:0003839	b1218	gamma-glutamylcyclotransferase activity
ftsN	GO:0032506	b3933	cytokinetic process
cusR	GO:0032993	b0571	protein-DNA complex
rpmD	GO:0022625	b3302	cytosolic large ribosomal subunit
tatC	GO:0009977	b3839	proton motive force dependent protein transmembrane transporter activity
murJ	GO:0009252	b1069	peptidoglycan biosynthetic process
murQ	GO:0009254	b2428	peptidoglycan turnover
hemA	GO:0019353	b1210	protoporphyrinogen IX biosynthetic process from glutamate
rpe	GO:0005829	b3386	cytosol
mdtJ	GO:0015297	b1600	antiporter activity
nsrR	GO:0003700	b4178	DNA binding transcription factor activity
fumC	GO:0006108	b1611	malate metabolic process
yhgF	GO:0006412	b3407	translation
focB	GO:0015499	b2492	formate transmembrane transporter activity
sgbE	GO:0016832	b3583	aldehyde-lyase activity
frmA	GO:0008270	b0356	zinc ion binding
rplJ	GO:0003735	b3985	structural constituent of ribosome
mraZ	GO:0003700	b0081	DNA binding transcription factor activity
gapC	GO:0006006	b4493	glucose metabolic process
gadA	GO:0005829	b3517	cytosol
nupG	GO:0005887	b2964	integral component of plasma membrane
fabB	GO:0005829	b2323	cytosol
yfeR	GO:0043565	b2409	sequence-specific DNA binding
prpC	GO:0005975	b0333	carbohydrate metabolic process
rplA	GO:0003723	b3984	RNA binding
yciA	GO:0000062	b1253	fatty-acyl-CoA binding
mltF	GO:0009253	b2558	peptidoglycan catabolic process
spoT	GO:0015969	b3650	guanosine tetraphosphate metabolic process
rnhA	GO:0090502	b0214	RNA phosphodiester bond hydrolysis, endonucleolytic
ydeR	GO:0009289	b1503	pilus
ulaE	GO:0034015	b4197	L-ribulose-5-phosphate 3-epimerase activity
treB	GO:0090589	b4240	protein-phosphocysteine-trehalose phosphotransferase system transporter activity
mutS	GO:0005829	b2733	cytosol
sucA	GO:0006099	b0726	tricarboxylic acid cycle
proW	GO:0015226	b2678	carnitine transmembrane transporter activity
yoeA	GO:0031230	b4582	intrinsic component of cell outer membrane
ftsB	GO:0032153	b2748	cell division site
higA	GO:0006355	b3082	regulation of transcription, DNA-templated
mazG	GO:0046052	b2781	UTP catabolic process
secA	GO:0031522	b0098	cell envelope Sec protein transport complex
ruvC	GO:0000725	b1863	recombinational repair
prfH	GO:0043022	b0236	ribosome binding
mnmG	GO:0002098	b3741	tRNA wobble uridine modification
hscA	GO:0044183	b2526	protein binding involved in protein folding
nrfF	GO:0018378	b4075	cytochrome c-heme linkage via heme-L-cysteine
cysQ	GO:0000103	b4214	sulfate assimilation
rpsG	GO:0003729	b3341	mRNA binding
ycfS	GO:0018104	b1113	peptidoglycan-protein cross-linking
mhpD	GO:0005737	b0350	cytoplasm
gabD	GO:0004777	b2661	succinate-semialdehyde dehydrogenase (NAD+) activity
tynA	GO:0005507	b1386	copper ion binding
wecA	GO:0009103	b3784	lipopolysaccharide biosynthetic process
torC	GO:0009055	b0996	electron transfer activity
proW	GO:0005275	b2678	amine transmembrane transporter activity
ycfH	GO:0005829	b1100	cytosol
aroA	GO:0009423	b0908	chorismate biosynthetic process
exoX	GO:0045004	b1844	DNA replication proofreading
trpA	GO:0009507	b1260	chloroplast
dppA	GO:1904680	b3544	peptide transmembrane transporter activity
hisH	GO:0000107	b2023	imidazoleglycerol-phosphate synthase activity
rsmE	GO:0070042	b2946	rRNA (uridine-N3-)-methyltransferase activity
ygiN	GO:0005829	b3029	cytosol
ygdQ	GO:0005886	b2832	plasma membrane
ulaD	GO:0033982	b4196	3-dehydro-L-gulonate-6-phosphate decarboxylase activity
ydcF	GO:0005886	b1414	plasma membrane
tsaC	GO:0016779	b3282	nucleotidyltransferase activity
guaB	GO:0003938	b2508	IMP dehydrogenase activity
fieF	GO:0005886	b3915	plasma membrane
ybdM	GO:0044212	b0601	transcription regulatory region DNA binding
glyA	GO:0008270	b2551	zinc ion binding
mdtL	GO:0005887	b3710	integral component of plasma membrane
ade	GO:0000034	b0523	adenine deaminase activity
rplS	GO:0022625	b2606	cytosolic large ribosomal subunit
gabD	GO:0009013	b2661	succinate-semialdehyde dehydrogenase [NAD(P)+] activity
xapB	GO:0015213	b2406	uridine transmembrane transporter activity
ulaF	GO:0019323	b4198	pentose catabolic process
aceA	GO:0004451	b4015	isocitrate lyase activity
murJ	GO:0015836	b1069	lipid-linked peptidoglycan transport
pyrG	GO:0003883	b2780	CTP synthase activity
cueO	GO:0030288	b0123	outer membrane-bounded periplasmic space
parC	GO:0007059	b3019	chromosome segregation
nadC	GO:0005737	b0109	cytoplasm
nikA	GO:0030288	b3476	outer membrane-bounded periplasmic space
hldE	GO:0033786	b3052	heptose-1-phosphate adenylyltransferase activity
nuoM	GO:0015990	b2277	electron transport coupled proton transport
hemF	GO:0019353	b2436	protoporphyrinogen IX biosynthetic process from glutamate
fliD	GO:0071973	b1924	bacterial-type flagellum-dependent cell motility
dcp	GO:0004180	b1538	carboxypeptidase activity
rsmF	GO:0070475	b1835	rRNA base methylation
eutG	GO:0005739	b2453	mitochondrion
yhdE	GO:0047429	b3248	nucleoside-triphosphate diphosphatase activity
allB	GO:0005737	b0512	cytoplasm
fruA	GO:0005886	b2167	plasma membrane
bcp	GO:0034599	b2480	cellular response to oxidative stress
araH	GO:0015751	b4460	arabinose transport
acnB	GO:0019629	b0118	propionate catabolic process, 2-methylcitrate cycle
puuE	GO:0005829	b1302	cytosol
frmA	GO:0005829	b0356	cytosol
acnA	GO:0051539	b1276	4 iron, 4 sulfur cluster binding
fumC	GO:0006099	b1611	tricarboxylic acid cycle
acnB	GO:0006099	b0118	tricarboxylic acid cycle
lamB	GO:0015288	b4036	porin activity
rtcB	GO:0008452	b3421	RNA ligase activity
ftsW	GO:0051301	b0089	cell division
sfmF	GO:0007155	b0534	cell adhesion
dnaJ	GO:0051082	b0015	unfolded protein binding
nikB	GO:0071916	b3477	dipeptide transmembrane transporter activity
acpH	GO:0008770	b0404	[acyl-carrier-protein] phosphodiesterase activity
rplV	GO:0042255	b3315	ribosome assembly
trmD	GO:0009019	b2607	tRNA (guanine-N1-)-methyltransferase activity
tdcB	GO:0006565	b3117	L-serine catabolic process
gspF	GO:0015628	b3327	protein secretion by the type II secretion system
nfo	GO:0003906	b2159	DNA-(apurinic or apyrimidinic site) lyase activity
ribE	GO:0000906	b0415	6,7-dimethyl-8-ribityllumazine synthase activity
cbrA	GO:0055114	b3690	oxidation-reduction process
yraQ	GO:0005886	b3151	plasma membrane
ybhA	GO:0000287	b0766	magnesium ion binding
narY	GO:0016020	b1467	membrane
mutY	GO:0035485	b2961	adenine/guanine mispair binding
adeQ	GO:0015207	b3664	adenine transmembrane transporter activity
mrcB	GO:0008955	b0149	peptidoglycan glycosyltransferase activity
helD	GO:0006281	b0962	DNA repair
ybhD	GO:0043565	b0768	sequence-specific DNA binding
murP	GO:0034219	b2429	carbohydrate transmembrane transport
mreD	GO:0008360	b3249	regulation of cell shape
mrdB	GO:0015648	b0634	lipid-linked peptidoglycan transporter activity
setA	GO:0005886	b0070	plasma membrane
setA	GO:0015767	b0070	lactose transport
rplQ	GO:0022625	b3294	cytosolic large ribosomal subunit
yqhD	GO:0005829	b3011	cytosol
ratA	GO:0048039	b2619	ubiquinone binding
tyrS	GO:0004831	b1637	tyrosine-tRNA ligase activity
appC	GO:0005886	b0978	plasma membrane
prpC	GO:0004108	b0333	citrate (Si)-synthase activity
mmuM	GO:0033528	b0261	S-methylmethionine cycle
scpC	GO:0008775	b2920	acetate CoA-transferase activity
creA	GO:0005829	b4397	cytosol
pfkB	GO:0005829	b1723	cytosol
yfcV	GO:0007155	b2339	cell adhesion
mdoD	GO:0051274	b1424	beta-glucan biosynthetic process
yejE	GO:0042884	b2179	microcin transport
napA	GO:0030151	b2206	molybdenum ion binding
nusA	GO:0005829	b3169	cytosol
creC	GO:0047484	b4399	regulation of response to osmotic stress
tesA	GO:0004622	b0494	lysophospholipase activity
yceD	GO:0005829	b1088	cytosol
ybhP	GO:0003697	b0790	single-stranded DNA binding
recB	GO:0006281	b2820	DNA repair
tyrB	GO:0042802	b4054	identical protein binding
oxc	GO:0001561	b2373	fatty acid alpha-oxidation
yjcS	GO:0030288	b4083	outer membrane-bounded periplasmic space
tig	GO:0003755	b0436	peptidyl-prolyl cis-trans isomerase activity
nanC	GO:0015288	b4311	porin activity
lysS	GO:0006430	b2890	lysyl-tRNA aminoacylation
hscA	GO:0051082	b2526	unfolded protein binding
lysU	GO:0000049	b4129	tRNA binding
fimG	GO:0043709	b4319	cell adhesion involved in single-species biofilm formation
sanA	GO:0005886	b2144	plasma membrane
yafQ	GO:0004521	b0225	endoribonuclease activity
sufA	GO:0051537	b1684	2 iron, 2 sulfur cluster binding
folC	GO:0004326	b2315	tetrahydrofolylpolyglutamate synthase activity
folA	GO:0046654	b0048	tetrahydrofolate biosynthetic process
yggX	GO:0005829	b2962	cytosol
pgi	GO:0051156	b4025	glucose 6-phosphate metabolic process
mdtJ	GO:0022857	b1600	transmembrane transporter activity
gltK	GO:0005886	b0653	plasma membrane
tmk	GO:0004798	b1098	thymidylate kinase activity
rpsI	GO:0003723	b3230	RNA binding
plsB	GO:0019432	b4041	triglyceride biosynthetic process
dsdA	GO:0003941	b2366	L-serine ammonia-lyase activity
mltF	GO:0009279	b2558	cell outer membrane
alkA	GO:0043916	b2068	DNA-7-methylguanine glycosylase activity
dapB	GO:0019877	b0031	diaminopimelate biosynthetic process
yahK	GO:0008106	b0325	alcohol dehydrogenase (NADP+) activity
proW	GO:0005887	b2678	integral component of plasma membrane
pitB	GO:0005887	b2987	integral component of plasma membrane
relA	GO:0005886	b2784	plasma membrane
ybgD	GO:0007155	b0719	cell adhesion
hscA	GO:0031072	b2526	heat shock protein binding
ydiR	GO:0016491	b1698	oxidoreductase activity
ygfB	GO:0005829	b2909	cytosol
brnQ	GO:0015820	b0401	leucine transport
atpA	GO:0015986	b3734	ATP synthesis coupled proton transport
menI	GO:0016289	b1686	CoA hydrolase activity
hybB	GO:0044569	b2995	[Ni-Fe] hydrogenase complex
ilvN	GO:0005829	b3670	cytosol
frdB	GO:0045284	b4153	plasma membrane fumarate reductase complex
groL	GO:0006458	b4143	'de novo' protein folding
uxuA	GO:0008198	b4322	ferrous iron binding
mdtO	GO:0005886	b4081	plasma membrane
thiE	GO:0004789	b3993	thiamine-phosphate diphosphorylase activity
ompR	GO:0005829	b3405	cytosol
recB	GO:0000725	b2820	recombinational repair
yjfF	GO:0005886	b4231	plasma membrane
leuB	GO:0009098	b0073	leucine biosynthetic process
yahI	GO:0019546	b0323	arginine deiminase pathway
erfK	GO:0018104	b1990	peptidoglycan-protein cross-linking
gmd	GO:0005737	b2053	cytoplasm
ade	GO:0006146	b0523	adenine catabolic process
tufA	GO:0006414	b3339	translational elongation
torR	GO:0003700	b0995	DNA binding transcription factor activity
mrcA	GO:0046677	b3396	response to antibiotic
hscC	GO:0034620	b0650	cellular response to unfolded protein
minE	GO:0005886	b1174	plasma membrane
katG	GO:0005829	b3942	cytosol
gspE	GO:0015628	b3326	protein secretion by the type II secretion system
ssb	GO:0009295	b4059	nucleoid
yedW	GO:0005829	b1969	cytosol
yjdJ	GO:0016410	b4127	N-acyltransferase activity
uvrD	GO:0005829	b3813	cytosol
nirC	GO:0015513	b3367	high-affinity secondary active nitrite transmembrane transporter activity
ydhK	GO:0005515	b1645	protein binding
cysJ	GO:0016491	b2764	oxidoreductase activity
hpf	GO:0043024	b3203	ribosomal small subunit binding
metF	GO:0009086	b3941	methionine biosynthetic process
pyrD	GO:0009220	b0945	pyrimidine ribonucleotide biosynthetic process
rdgB	GO:0047429	b2954	nucleoside-triphosphate diphosphatase activity
rimI	GO:0016747	b4373	transferase activity, transferring acyl groups other than amino-acyl groups
napC	GO:0016021	b2202	integral component of membrane
murJ	GO:0034204	b1069	lipid translocation
atoE	GO:0005886	b2223	plasma membrane
glgP	GO:0008184	b3428	glycogen phosphorylase activity
surE	GO:0008253	b2744	5'-nucleotidase activity
yecS	GO:0005886	b1918	plasma membrane
ompL	GO:0045203	b3875	integral component of cell outer membrane
pntA	GO:0050661	b1603	NADP binding
fsaA	GO:0097023	b0825	fructose 6-phosphate aldolase activity
rcnA	GO:0010045	b2106	response to nickel cation
melB	GO:0071702	b4120	organic substance transport
mdtE	GO:0006855	b3513	drug transmembrane transport
tdcG	GO:0003941	b4471	L-serine ammonia-lyase activity
carA	GO:0006526	b0032	arginine biosynthetic process
lpxB	GO:0005543	b0182	phospholipid binding
dcuS	GO:0000155	b4125	phosphorelay sensor kinase activity
nagB	GO:0006043	b0678	glucosamine catabolic process
thiD	GO:0008902	b2103	hydroxymethylpyrimidine kinase activity
trxC	GO:0047134	b2582	protein-disulfide reductase activity
ybhJ	GO:0051539	b0771	4 iron, 4 sulfur cluster binding
murP	GO:0090588	b2429	protein-phosphocysteine-N-acetylmuramate phosphotransferase system transporter activity
dcuD	GO:0005886	b3227	plasma membrane
yehW	GO:0005886	b2128	plasma membrane
aroG	GO:0003849	b0754	3-deoxy-7-phosphoheptulonate synthase activity
iclR	GO:0045892	b4018	negative regulation of transcription, DNA-templated
hemH	GO:0004325	b0475	ferrochelatase activity
mepM	GO:0000920	b1856	cell separation after cytokinesis
yqeA	GO:0019546	b2874	arginine deiminase pathway
glyA	GO:0046653	b2551	tetrahydrofolate metabolic process
hpt	GO:0006168	b0125	adenine salvage
paaC	GO:0005829	b1390	cytosol
purA	GO:0004019	b4177	adenylosuccinate synthase activity
pyrE	GO:0004588	b3642	orotate phosphoribosyltransferase activity
lsrD	GO:0005886	b1515	plasma membrane
yeeL	GO:0005829	b4497	cytosol
ydcR	GO:1901605	b1439	alpha-amino acid metabolic process
speF	GO:0005829	b0693	cytosol
pyrH	GO:0033862	b0171	UMP kinase activity
fryC	GO:0009401	b2386	phosphoenolpyruvate-dependent sugar phosphotransferase system
rayT	GO:0006310	b0228	DNA recombination
pyrC	GO:0006221	b1062	pyrimidine nucleotide biosynthetic process
bioA	GO:0009102	b0774	biotin biosynthetic process
maeA	GO:0004470	b1479	malic enzyme activity
yehD	GO:0009289	b2111	pilus
yjcE	GO:0015385	b4065	sodium:proton antiporter activity
panE	GO:0050661	b0425	NADP binding
yihP	GO:0071702	b3877	organic substance transport
elfC	GO:0009279	b0940	cell outer membrane
cydC	GO:0005887	b0886	integral component of plasma membrane
gspE	GO:0016887	b3326	ATPase activity
dinJ	GO:0006351	b0226	transcription, DNA-templated
paaF	GO:0006635	b1393	fatty acid beta-oxidation
rpsK	GO:0006412	b3297	translation
nrdI	GO:0006464	b2674	cellular protein modification process
rplU	GO:0003735	b3186	structural constituent of ribosome
dgt	GO:0006203	b0160	dGTP catabolic process
sucD	GO:0009142	b0729	nucleoside triphosphate biosynthetic process
ulaE	GO:0019852	b4197	L-ascorbic acid metabolic process
rpsB	GO:0003735	b0169	structural constituent of ribosome
phoB	GO:0032993	b0399	protein-DNA complex
cpxA	GO:0000155	b3911	phosphorelay sensor kinase activity
puuE	GO:0030170	b1302	pyridoxal phosphate binding
dacD	GO:0004175	b2010	endopeptidase activity
hypC	GO:0051604	b2728	protein maturation
yadD	GO:1990238	b0132	double-stranded DNA endodeoxyribonuclease activity
cysK	GO:0080146	b2414	L-cysteine desulfhydrase activity
torC	GO:0016021	b0996	integral component of membrane
yadN	GO:0043711	b0141	pilus organization
dnaB	GO:0005829	b4052	cytosol
rpsG	GO:0022627	b3341	cytosolic small ribosomal subunit
blc	GO:0005737	b4149	cytoplasm
trmJ	GO:0002128	b2532	tRNA nucleoside ribose methylation
can	GO:0008270	b0126	zinc ion binding
mngR	GO:0045892	b0730	negative regulation of transcription, DNA-templated
livG	GO:0015190	b3455	L-leucine transmembrane transporter activity
iscA	GO:0005829	b2528	cytosol
rpsA	GO:0022627	b0911	cytosolic small ribosomal subunit
fieF	GO:0008324	b3915	cation transmembrane transporter activity
dsbD	GO:0045454	b4136	cell redox homeostasis
yahF	GO:0009142	b0320	nucleoside triphosphate biosynthetic process
gcvA	GO:0003700	b2808	DNA binding transcription factor activity
serB	GO:0004647	b4388	phosphoserine phosphatase activity
torC	GO:0009061	b0996	anaerobic respiration
metL	GO:0005829	b3940	cytosol
ispU	GO:0016094	b0174	polyprenol biosynthetic process
rplB	GO:0003735	b3317	structural constituent of ribosome
araH	GO:0015147	b4460	L-arabinose transmembrane transporter activity
nei	GO:0000703	b0714	oxidized pyrimidine nucleobase lesion DNA N-glycosylase activity
scpC	GO:0043821	b2920	propionyl-CoA:succinate CoA-transferase activity
prs	GO:0006164	b1207	purine nucleotide biosynthetic process
mdtL	GO:0015238	b3710	drug transmembrane transporter activity
codA	GO:0005829	b0337	cytosol
yieK	GO:0005829	b3718	cytosol
tadA	GO:0002100	b2559	tRNA wobble adenosine to inosine editing
araD	GO:0019323	b0061	pentose catabolic process
nuoI	GO:0003954	b2281	NADH dehydrogenase activity
emrE	GO:0031460	b0543	glycine betaine transport
rihB	GO:0006152	b2162	purine nucleoside catabolic process
msrA	GO:0005737	b4219	cytoplasm
sufA	GO:0005829	b1684	cytosol
ssnA	GO:0004000	b2879	adenosine deaminase activity
talB	GO:0004801	b0008	sedoheptulose-7-phosphate:D-glyceraldehyde-3-phosphate glyceronetransferase activity
pgi	GO:0006096	b4025	glycolytic process
serB	GO:0016791	b4388	phosphatase activity
gcvR	GO:0005829	b2479	cytosol
sucD	GO:0006099	b0729	tricarboxylic acid cycle
fieF	GO:0015093	b3915	ferrous iron transmembrane transporter activity
cysG	GO:0004851	b3368	uroporphyrin-III C-methyltransferase activity
ydeT	GO:0009297	b1505	pilus assembly
hscC	GO:0051082	b0650	unfolded protein binding
fryB	GO:0005886	b2387	plasma membrane
hisF	GO:0000107	b2025	imidazoleglycerol-phosphate synthase activity
hfq	GO:0005829	b4172	cytosol
fdoI	GO:0015944	b3892	formate oxidation
ynfF	GO:0030288	b1588	outer membrane-bounded periplasmic space
putA	GO:0010133	b1014	proline catabolic process to glutamate
ybeQ	GO:0008047	b0644	enzyme activator activity
ascB	GO:0005829	b2716	cytosol
zipA	GO:0005887	b2412	integral component of plasma membrane
yjhI	GO:0045892	b4299	negative regulation of transcription, DNA-templated
plsB	GO:0006631	b4041	fatty acid metabolic process
pncB	GO:0009435	b0931	NAD biosynthetic process
rplR	GO:0022625	b3304	cytosolic large ribosomal subunit
ydiM	GO:0016020	b1690	membrane
kefF	GO:0010181	b0046	FMN binding
ydfG	GO:0005829	b1539	cytosol
putA	GO:0003842	b1014	1-pyrroline-5-carboxylate dehydrogenase activity
yhjA	GO:0004130	b3518	cytochrome-c peroxidase activity
focB	GO:0015724	b2492	formate transport
fur	GO:1900705	b0683	negative regulation of siderophore biosynthetic process
yedV	GO:0000160	b1968	phosphorelay signal transduction system
nupG	GO:0015213	b2964	uridine transmembrane transporter activity
rfaC	GO:0005829	b3621	cytosol
sspB	GO:0005829	b3228	cytosol
katE	GO:0005829	b1732	cytosol
bisC	GO:0009055	b3551	electron transfer activity
ghrA	GO:0030267	b1033	glyoxylate reductase (NADP) activity
cysW	GO:0005886	b2423	plasma membrane
cueO	GO:0004322	b0123	ferroxidase activity
pdxJ	GO:0008615	b2564	pyridoxine biosynthetic process
ilvC	GO:0009099	b3774	valine biosynthetic process
aroD	GO:0046279	b1693	3,4-dihydroxybenzoate biosynthetic process
fadA	GO:0010124	b3845	phenylacetate catabolic process
araD	GO:0016832	b0061	aldehyde-lyase activity
mnmG	GO:0005829	b3741	cytosol
amiA	GO:0008745	b2435	N-acetylmuramoyl-L-alanine amidase activity
oppA	GO:1904680	b1243	peptide transmembrane transporter activity
hemF	GO:0005737	b2436	cytoplasm
gapA	GO:0006096	b1779	glycolytic process
acrA	GO:0006855	b0463	drug transmembrane transport
ftsW	GO:0032153	b0089	cell division site
iaaA	GO:0008798	b0828	beta-aspartyl-peptidase activity
corA	GO:0015087	b3816	cobalt ion transmembrane transporter activity
suhB	GO:0007165	b2533	signal transduction
glnE	GO:0005829	b3053	cytosol
yadN	GO:0043709	b0141	cell adhesion involved in single-species biofilm formation
idnT	GO:0015128	b4265	gluconate transmembrane transporter activity
narU	GO:0015112	b1469	nitrate transmembrane transporter activity
dcuC	GO:0015740	b0621	C4-dicarboxylate transport
metF	GO:0071949	b3941	FAD binding
hisG	GO:0003879	b2019	ATP phosphoribosyltransferase activity
xylA	GO:0042843	b3565	D-xylose catabolic process
ade	GO:0046101	b0523	hypoxanthine biosynthetic process
narZ	GO:0009061	b1468	anaerobic respiration
ubiA	GO:0005887	b4040	integral component of plasma membrane
wcaJ	GO:0009242	b2047	colanic acid biosynthetic process
pyrD	GO:0004152	b0945	dihydroorotate dehydrogenase activity
alaS	GO:0005829	b2697	cytosol
yhfW	GO:0008973	b3380	phosphopentomutase activity
nirC	GO:0015707	b3367	nitrite transport
ycjY	GO:0009251	b1327	glucan catabolic process
nimR	GO:0003677	b1790	DNA binding
rpiA	GO:0006014	b2914	D-ribose metabolic process
pgk	GO:0043531	b2926	ADP binding
secY	GO:0031522	b3300	cell envelope Sec protein transport complex
moeA	GO:0005737	b0827	cytoplasm
sgbU	GO:0016857	b3582	racemase and epimerase activity, acting on carbohydrates and derivatives
kefB	GO:0005887	b3350	integral component of plasma membrane
rplX	GO:0022625	b3309	cytosolic large ribosomal subunit
entF	GO:0009239	b0586	enterobactin biosynthetic process
dcp	GO:0005829	b1538	cytosol
lptE	GO:0015920	b0641	lipopolysaccharide transport
yphF	GO:0030288	b2548	outer membrane-bounded periplasmic space
iclR	GO:0003677	b4018	DNA binding
rimK	GO:0009432	b0852	SOS response
ybcK	GO:0006310	b0544	DNA recombination
galT	GO:0033499	b0758	galactose catabolic process via UDP-galactose
rplV	GO:0022625	b3315	cytosolic large ribosomal subunit
yicJ	GO:0005215	b3657	transporter activity
mutS	GO:0032137	b2733	guanine/thymine mispair binding
purM	GO:0004637	b2499	phosphoribosylamine-glycine ligase activity
ruvC	GO:0048476	b1863	Holliday junction resolvase complex
iscA	GO:0016226	b2528	iron-sulfur cluster assembly
trpS	GO:0004830	b3384	tryptophan-tRNA ligase activity
arfB	GO:0043022	b0191	ribosome binding
lldP	GO:0005886	b3603	plasma membrane
rnc	GO:0004525	b2567	ribonuclease III activity
proB	GO:0005829	b0242	cytosol
aldA	GO:0009013	b1415	succinate-semialdehyde dehydrogenase [NAD(P)+] activity
yieK	GO:0006048	b3718	UDP-N-acetylglucosamine biosynthetic process
ybbY	GO:0042906	b0513	xanthine transport
dnaK	GO:0051085	b0014	chaperone cofactor-dependent protein refolding
btuB	GO:0031230	b3966	intrinsic component of cell outer membrane
fbaA	GO:0004332	b2925	fructose-bisphosphate aldolase activity
eutC	GO:0031419	b2440	cobalamin binding
kefG	GO:0003955	b3351	NAD(P)H dehydrogenase (quinone) activity
narI	GO:0008940	b1227	nitrate reductase activity
sanA	GO:0042493	b2144	response to drug
gpt	GO:0032263	b0238	GMP salvage
mdlA	GO:0016021	b0448	integral component of membrane
dctA	GO:0015141	b3528	succinate transmembrane transporter activity
ybgI	GO:0005737	b0710	cytoplasm
glyA	GO:0050897	b2551	cobalt ion binding
phoQ	GO:0000160	b1129	phosphorelay signal transduction system
rihA	GO:0005829	b0651	cytosol
proB	GO:0006561	b0242	proline biosynthetic process
ydeH	GO:0043709	b1535	cell adhesion involved in single-species biofilm formation
paaF	GO:0004300	b1393	enoyl-CoA hydratase activity
gmk	GO:0005829	b3648	cytosol
glpB	GO:0004368	b2242	glycerol-3-phosphate dehydrogenase activity
galK	GO:0033499	b0757	galactose catabolic process via UDP-galactose
tdcB	GO:0004794	b3117	L-threonine ammonia-lyase activity
entF	GO:0005737	b0586	cytoplasm
hybB	GO:0005886	b2995	plasma membrane
yehZ	GO:0005886	b2131	plasma membrane
hisS	GO:0004821	b2514	histidine-tRNA ligase activity
trpA	GO:0004834	b1260	tryptophan synthase activity
flgB	GO:0071978	b1073	bacterial-type flagellum-dependent swarming motility
ydaM	GO:0005886	b1341	plasma membrane
yehB	GO:0009279	b2109	cell outer membrane
yoeA	GO:0015344	b4582	siderophore uptake transmembrane transporter activity
mrcA	GO:0008955	b3396	peptidoglycan glycosyltransferase activity
fucA	GO:0005829	b2800	cytosol
rbsD	GO:0016866	b3748	intramolecular transferase activity
ssb	GO:0003697	b4059	single-stranded DNA binding
tabA	GO:0044010	b4252	single-species biofilm formation
hycB	GO:0042803	b2724	protein homodimerization activity
modF	GO:0005887	b0760	integral component of plasma membrane
motA	GO:0005886	b1890	plasma membrane
yagT	GO:0051537	b0286	2 iron, 2 sulfur cluster binding
gluQ	GO:0006424	b0144	glutamyl-tRNA aminoacylation
nagZ	GO:0009254	b1107	peptidoglycan turnover
hycD	GO:0005886	b2722	plasma membrane
mnmA	GO:0002143	b1133	tRNA wobble position uridine thiolation
hisA	GO:0000105	b2024	histidine biosynthetic process
dsbD	GO:0015035	b4136	protein disulfide oxidoreductase activity
gltI	GO:0030288	b0655	outer membrane-bounded periplasmic space
plsC	GO:0003841	b3018	1-acylglycerol-3-phosphate O-acyltransferase activity
hyaD	GO:0016485	b0975	protein processing
pepT	GO:0005829	b1127	cytosol
yedW	GO:0032993	b1969	protein-DNA complex
modF	GO:0042626	b0760	ATPase activity, coupled to transmembrane movement of substances
hybF	GO:0008270	b2991	zinc ion binding
hycB	GO:0002058	b2724	uracil binding
agaS	GO:0009401	b3136	phosphoenolpyruvate-dependent sugar phosphotransferase system
asmA	GO:0005886	b2064	plasma membrane
parE	GO:0003918	b3030	DNA topoisomerase type II (ATP-hydrolyzing) activity
sodC	GO:0042597	b1646	periplasmic space
pdxY	GO:0005829	b1636	cytosol
iclR	GO:0003700	b4018	DNA binding transcription factor activity
purM	GO:0006164	b2499	purine nucleotide biosynthetic process
cysM	GO:0080146	b2421	L-cysteine desulfhydrase activity
pgk	GO:1903862	b2926	positive regulation of oxidative phosphorylation
gadB	GO:0005829	b1493	cytosol
mutS	GO:0005524	b2733	ATP binding
ppx	GO:0006798	b2502	polyphosphate catabolic process
oxc	GO:0016830	b2373	carbon-carbon lyase activity
nudC	GO:0005829	b3996	cytosol
preA	GO:0050661	b2147	NADP binding
secY	GO:0008320	b3300	protein transmembrane transporter activity
trxA	GO:0045454	b3781	cell redox homeostasis
recB	GO:0043140	b2820	ATP-dependent 3'-5' DNA helicase activity
talA	GO:0009052	b2464	pentose-phosphate shunt, non-oxidative branch
moeA	GO:0061599	b0827	molybdopterin molybdotransferase activity
ftnA	GO:0005618	b1905	cell wall
rfaF	GO:0005829	b3620	cytosol
fdoI	GO:0016021	b3892	integral component of membrane
yggF	GO:0030388	b2930	fructose 1,6-bisphosphate metabolic process
crr	GO:0009401	b2417	phosphoenolpyruvate-dependent sugar phosphotransferase system
gstB	GO:0043295	b0838	glutathione binding
manA	GO:0006486	b1613	protein glycosylation
add	GO:0046103	b1623	inosine biosynthetic process
cysM	GO:0030170	b2421	pyridoxal phosphate binding
pyrF	GO:0004590	b1281	orotidine-5'-phosphate decarboxylase activity
arsB	GO:0008490	b3502	arsenite secondary active transmembrane transporter activity
folE	GO:0008270	b2153	zinc ion binding
leuS	GO:0005829	b0642	cytosol
mtfA	GO:0008134	b1976	transcription factor binding
pnp	GO:0006401	b3164	RNA catabolic process
lpxK	GO:0009029	b0915	tetraacyldisaccharide 4'-kinase activity
cyoB	GO:0015990	b0431	electron transport coupled proton transport
frlB	GO:0004360	b3371	glutamine-fructose-6-phosphate transaminase (isomerizing) activity
mraY	GO:0044038	b0087	cell wall macromolecule biosynthetic process
pfkA	GO:0006007	b3916	glucose catabolic process
ynfE	GO:0030288	b1587	outer membrane-bounded periplasmic space
preA	GO:0051536	b2147	iron-sulfur cluster binding
folE	GO:0005525	b2153	GTP binding
rfbD	GO:0019305	b2040	dTDP-rhamnose biosynthetic process
dnaC	GO:0006271	b4361	DNA strand elongation involved in DNA replication
rpsI	GO:0000462	b3230	maturation of SSU-rRNA from tricistronic rRNA transcript (SSU-rRNA, 5.8S rRNA, LSU-rRNA)
hiuH	GO:0006144	b1970	purine nucleobase metabolic process
acnB	GO:0005829	b0118	cytosol
sdhA	GO:0045282	b0723	plasma membrane succinate dehydrogenase complex
mdtK	GO:0015238	b1663	drug transmembrane transporter activity
zntA	GO:0005385	b3469	zinc ion transmembrane transporter activity
tsr	GO:0004888	b4355	transmembrane signaling receptor activity
ligB	GO:0006288	b3647	base-excision repair, DNA ligation
ydjN	GO:0015184	b1729	L-cystine transmembrane transporter activity
narI	GO:0019645	b1227	anaerobic electron transport chain
tusB	GO:1990228	b3343	sulfurtransferase complex
acrA	GO:0046677	b0463	response to antibiotic
rpmB	GO:0003735	b3637	structural constituent of ribosome
mscL	GO:0016021	b3291	integral component of membrane
fur	GO:1900376	b0683	regulation of secondary metabolite biosynthetic process
kefG	GO:0032414	b3351	positive regulation of ion transmembrane transporter activity
crcB	GO:1903424	b0624	fluoride transmembrane transport
rimO	GO:0051539	b0835	4 iron, 4 sulfur cluster binding
rlmD	GO:0070475	b2785	rRNA base methylation
hemC	GO:0005737	b3805	cytoplasm
manA	GO:0009298	b1613	GDP-mannose biosynthetic process
pspA	GO:0005829	b1304	cytosol
proW	GO:1902603	b2678	carnitine transmembrane transport
hcaT	GO:0030395	b2536	lactose binding
ispF	GO:0008685	b2746	2-C-methyl-D-erythritol 2,4-cyclodiphosphate synthase activity
kdgK	GO:0005829	b3526	cytosol
manY	GO:0005887	b1818	integral component of plasma membrane
adhE	GO:0005829	b1241	cytosol
gpsA	GO:0047952	b3608	glycerol-3-phosphate dehydrogenase [NAD(P)+] activity
scpB	GO:0004300	b2919	enoyl-CoA hydratase activity
nfsB	GO:0016020	b0578	membrane
ygfA	GO:0035999	b2912	tetrahydrofolate interconversion
yagT	GO:0042597	b0286	periplasmic space
polB	GO:0008296	b0060	3'-5'-exodeoxyribonuclease activity
nuoH	GO:0030964	b2282	NADH dehydrogenase complex
recN	GO:0009314	b2616	response to radiation
fdnI	GO:0005886	b1476	plasma membrane
dsbD	GO:0005887	b4136	integral component of plasma membrane
dctA	GO:0015138	b3528	fumarate transmembrane transporter activity
serA	GO:0004617	b2913	phosphoglycerate dehydrogenase activity
rfaQ	GO:0005829	b3632	cytosol
rsxE	GO:0005886	b1632	plasma membrane
nuoA	GO:0045272	b2288	plasma membrane respiratory chain complex I
napD	GO:0005737	b2207	cytoplasm
dcuC	GO:0005886	b0621	plasma membrane
ygdG	GO:0033567	b2798	DNA replication, Okazaki fragment processing
hybG	GO:0005506	b2990	iron ion binding
rplJ	GO:0006412	b3985	translation
phoR	GO:0016036	b0400	cellular response to phosphate starvation
ftnB	GO:0006979	b1902	response to oxidative stress
dedD	GO:0042834	b2314	peptidoglycan binding
yqaB	GO:0008801	b2690	beta-phosphoglucomutase activity
yqjH	GO:0010106	b3070	cellular response to iron ion starvation
ydiB	GO:0004764	b1692	shikimate 3-dehydrogenase (NADP+) activity
yphD	GO:0005886	b2546	plasma membrane
gntU	GO:0035429	b4476	gluconate transmembrane transport
ghxQ	GO:0005886	b4464	plasma membrane
pflD	GO:0005829	b3951	cytosol
psuT	GO:0005887	b2164	integral component of plasma membrane
glgP	GO:0005737	b3428	cytoplasm
cmtA	GO:0005886	b2933	plasma membrane
minD	GO:0051782	b1175	negative regulation of cell division
rbsK	GO:0005829	b3752	cytosol
paaJ	GO:0006635	b1397	fatty acid beta-oxidation
fsaB	GO:0097023	b3946	fructose 6-phosphate aldolase activity
uvrC	GO:0009380	b1913	excinuclease repair complex
etk	GO:0004713	b0981	protein tyrosine kinase activity
tdcB	GO:0006567	b3117	threonine catabolic process
yheT	GO:0044255	b3353	cellular lipid metabolic process
tdk	GO:0005829	b1238	cytosol
ydiB	GO:0009423	b1692	chorismate biosynthetic process
aroK	GO:0005829	b3390	cytosol
yihP	GO:0005215	b3877	transporter activity
wecE	GO:0000271	b3791	polysaccharide biosynthetic process
ybbY	GO:0005887	b0513	integral component of plasma membrane
ygaZ	GO:0005886	b2682	plasma membrane
idnT	GO:0005887	b4265	integral component of plasma membrane
yaaA	GO:0005829	b0006	cytosol
proS	GO:0005829	b0194	cytosol
yhcD	GO:0009297	b3216	pilus assembly
ispU	GO:0030145	b0174	manganese ion binding
chiP	GO:0015772	b0681	oligosaccharide transport
cysJ	GO:0005829	b2764	cytosol
lldD	GO:0010181	b3605	FMN binding
fadA	GO:0003988	b3845	acetyl-CoA C-acyltransferase activity
dsdC	GO:0006351	b2364	transcription, DNA-templated
polA	GO:0003887	b3863	DNA-directed DNA polymerase activity
aroF	GO:0009073	b2601	aromatic amino acid family biosynthetic process
hscA	GO:0051085	b2526	chaperone cofactor-dependent protein refolding
hemB	GO:0005829	b0369	cytosol
dinJ	GO:0000986	b0226	bacterial-type proximal promoter sequence-specific DNA binding
ftsZ	GO:0005525	b0095	GTP binding
lhgO	GO:0047545	b2660	2-hydroxyglutarate dehydrogenase activity
hemB	GO:0004655	b0369	porphobilinogen synthase activity
ybiB	GO:0000162	b0800	tryptophan biosynthetic process
mutS	GO:0006298	b2733	mismatch repair
ybdG	GO:0005886	b0577	plasma membrane
entC	GO:0009697	b0593	salicylic acid biosynthetic process
rplS	GO:0003735	b2606	structural constituent of ribosome
frlC	GO:0016857	b4474	racemase and epimerase activity, acting on carbohydrates and derivatives
ynjD	GO:0015423	b1756	maltose-transporting ATPase activity
hypF	GO:0016743	b2712	carboxyl- or carbamoyltransferase activity
glrK	GO:0000155	b2556	phosphorelay sensor kinase activity
mdtA	GO:0006855	b2074	drug transmembrane transport
erpA	GO:0005829	b0156	cytosol
mlaE	GO:0005886	b3194	plasma membrane
citG	GO:0051191	b0613	prosthetic group biosynthetic process
aqpZ	GO:0005886	b0875	plasma membrane
yiaU	GO:0043565	b3585	sequence-specific DNA binding
iscU	GO:0051539	b2529	4 iron, 4 sulfur cluster binding
ydiR	GO:0033539	b1698	fatty acid beta-oxidation using acyl-CoA dehydrogenase
yiaU	GO:0000986	b3585	bacterial-type proximal promoter sequence-specific DNA binding
atoB	GO:0006635	b2224	fatty acid beta-oxidation
pgrR	GO:0006351	b1328	transcription, DNA-templated
ybhP	GO:0005737	b0790	cytoplasm
betT	GO:0005886	b0314	plasma membrane
mdtJ	GO:0015871	b1600	choline transport
cydA	GO:0016682	b0733	oxidoreductase activity, acting on diphenols and related substances as donors, oxygen as acceptor
gspI	GO:0015627	b3330	type II protein secretion system complex
gpt	GO:0000310	b0238	xanthine phosphoribosyltransferase activity
lpoA	GO:0031241	b3147	periplasmic side of cell outer membrane
ydiN	GO:0016020	b1691	membrane
bcp	GO:0045454	b2480	cell redox homeostasis
moeB	GO:0005737	b0826	cytoplasm
folA	GO:0004146	b0048	dihydrofolate reductase activity
perR	GO:0043565	b0254	sequence-specific DNA binding
emrE	GO:0015220	b0543	choline transmembrane transporter activity
crr	GO:0016301	b2417	kinase activity
purA	GO:0044208	b4177	'de novo' AMP biosynthetic process
ftsI	GO:0071555	b0084	cell wall organization
fadH	GO:0008670	b3081	2,4-dienoyl-CoA reductase (NADPH) activity
setC	GO:0036448	b3659	cellular response to glucose-phosphate stress
speD	GO:0005829	b0120	cytosol
speD	GO:0008295	b0120	spermidine biosynthetic process
gsiC	GO:0034775	b0831	glutathione transmembrane transport
dtpC	GO:0015333	b4130	peptide:proton symporter activity
nrdG	GO:0004748	b4237	ribonucleoside-diphosphate reductase activity, thioredoxin disulfide as acceptor
cusR	GO:0000156	b0571	phosphorelay response regulator activity
ftsH	GO:0004176	b3178	ATP-dependent peptidase activity
leuA	GO:0003852	b0074	2-isopropylmalate synthase activity
pheT	GO:0006432	b1713	phenylalanyl-tRNA aminoacylation
ftnB	GO:0005576	b1902	extracellular region
nadB	GO:0008734	b2574	L-aspartate oxidase activity
dkgA	GO:0016491	b3012	oxidoreductase activity
ftsB	GO:0043093	b2748	FtsZ-dependent cytokinesis
yhgF	GO:0003735	b3407	structural constituent of ribosome
dkgA	GO:0004032	b3012	alditol:NADP+ 1-oxidoreductase activity
psuK	GO:0050225	b2166	pseudouridine kinase activity
lptB	GO:0015437	b3201	lipopolysaccharide-transporting ATPase activity
yciA	GO:0047617	b1253	acyl-CoA hydrolase activity
ftnB	GO:0004322	b1902	ferroxidase activity
tmk	GO:0006233	b1098	dTDP biosynthetic process
kdpE	GO:0000976	b0694	transcription regulatory region sequence-specific DNA binding
dtpC	GO:1904680	b4130	peptide transmembrane transporter activity
astD	GO:0033737	b1746	1-pyrroline dehydrogenase activity
atpA	GO:0046034	b3734	ATP metabolic process
yqjH	GO:0052851	b3070	ferric-chelate reductase (NADPH) activity
gltX	GO:0006424	b2400	glutamyl-tRNA aminoacylation
yccF	GO:0005886	b0961	plasma membrane
pcm	GO:0004719	b2743	protein-L-isoaspartate (D-aspartate) O-methyltransferase activity
epmA	GO:0005829	b4155	cytosol
ccmH	GO:0005886	b2194	plasma membrane
yadM	GO:0043711	b0138	pilus organization
crfC	GO:0009507	b4109	chloroplast
rep	GO:0000725	b3778	recombinational repair
fbaA	GO:0006094	b2925	gluconeogenesis
yajL	GO:0005829	b0424	cytosol
agaI	GO:0042802	b3141	identical protein binding
mhpR	GO:0003677	b0346	DNA binding
yiaB	GO:0005887	b3563	integral component of plasma membrane
pdxK	GO:0005829	b2418	cytosol
glcA	GO:0015295	b2975	solute:proton symporter activity
xanQ	GO:0042906	b2882	xanthine transport
aer	GO:0006935	b3072	chemotaxis
dnaA	GO:0006260	b3702	DNA replication
ruvC	GO:0071932	b1863	replication fork reversal
ribE	GO:0005829	b0415	cytosol
pgk	GO:0006094	b2926	gluconeogenesis
dnaK	GO:0034605	b0014	cellular response to heat
cysS	GO:0006423	b0526	cysteinyl-tRNA aminoacylation
der	GO:0000027	b2511	ribosomal large subunit assembly
sodB	GO:0004784	b1656	superoxide dismutase activity
ftnB	GO:0005829	b1902	cytosol
trxA	GO:0005737	b3781	cytoplasm
scpB	GO:0016853	b2919	isomerase activity
tyrA	GO:0055114	b2600	oxidation-reduction process
ybjX	GO:0005829	b0877	cytosol
sugE	GO:0046618	b4148	drug export
rarA	GO:0030174	b0892	regulation of DNA-dependent DNA replication initiation
infB	GO:0006413	b3168	translational initiation
mlaD	GO:0005543	b3193	phospholipid binding
sodB	GO:0005829	b1656	cytosol
ligA	GO:0005829	b2411	cytosol
btuB	GO:0042931	b3966	enterobactin transmembrane transporter activity
ilvD	GO:0005829	b3771	cytosol
trpS	GO:0006436	b3384	tryptophanyl-tRNA aminoacylation
tdk	GO:0006259	b1238	DNA metabolic process
trmL	GO:0002131	b3606	wobble position cytosine ribose methylation
ftsN	GO:0030428	b3933	cell septum
pfkB	GO:0003872	b1723	6-phosphofructokinase activity
argI	GO:0019240	b4254	citrulline biosynthetic process
pykA	GO:0005737	b1854	cytoplasm
nadR	GO:0000309	b4390	nicotinamide-nucleotide adenylyltransferase activity
narJ	GO:0051131	b1226	chaperone-mediated protein complex assembly
nadE	GO:0005737	b1740	cytoplasm
rihA	GO:0008477	b0651	purine nucleosidase activity
ydeR	GO:0007155	b1503	cell adhesion
etk	GO:0005886	b0981	plasma membrane
zapE	GO:0005737	b3232	cytoplasm
nrdA	GO:0004748	b2234	ribonucleoside-diphosphate reductase activity, thioredoxin disulfide as acceptor
yejK	GO:0043590	b2186	bacterial nucleoid
entC	GO:0008909	b0593	isochorismate synthase activity
aroH	GO:0009073	b1704	aromatic amino acid family biosynthetic process
mdtO	GO:0005515	b4081	protein binding
mltD	GO:0008932	b0211	lytic endotransglycosylase activity
nadA	GO:0008987	b0750	quinolinate synthetase A activity
guaB	GO:0006183	b2508	GTP biosynthetic process
sgbH	GO:0033982	b3581	3-dehydro-L-gulonate-6-phosphate decarboxylase activity
cyoD	GO:0015990	b0429	electron transport coupled proton transport
ybiS	GO:0018104	b0819	peptidoglycan-protein cross-linking
cmk	GO:0004127	b0910	cytidylate kinase activity
leuE	GO:0005886	b1798	plasma membrane
gyrA	GO:0006265	b2231	DNA topological change
rplK	GO:0000027	b3983	ribosomal large subunit assembly
rpsG	GO:0003735	b3341	structural constituent of ribosome
nadC	GO:0004514	b0109	nicotinate-nucleotide diphosphorylase (carboxylating) activity
metF	GO:0005829	b3941	cytosol
bglA	GO:0016052	b2901	carbohydrate catabolic process
fabF	GO:0004315	b1095	3-oxoacyl-[acyl-carrier-protein] synthase activity
rlmN	GO:0070475	b2517	rRNA base methylation
prlC	GO:0006465	b3498	signal peptide processing
recQ	GO:0005515	b3822	protein binding
rsmF	GO:0009383	b1835	rRNA (cytosine-C5-)-methyltransferase activity
znuB	GO:0005886	b1859	plasma membrane
dld	GO:0031234	b2133	extrinsic component of cytoplasmic side of plasma membrane
trxC	GO:0016671	b2582	oxidoreductase activity, acting on a sulfur group of donors, disulfide as acceptor
ppx	GO:0006793	b2502	phosphorus metabolic process
lpp	GO:0042834	b1677	peptidoglycan binding
flgF	GO:0071978	b1077	bacterial-type flagellum-dependent swarming motility
bglH	GO:0031230	b3720	intrinsic component of cell outer membrane
pykF	GO:0004743	b1676	pyruvate kinase activity
epd	GO:0051287	b2927	NAD binding
plsC	GO:0005886	b3018	plasma membrane
hsrA	GO:0055085	b3754	transmembrane transport
lptA	GO:0009279	b3200	cell outer membrane
hyfC	GO:0005886	b2483	plasma membrane
aspA	GO:0006531	b4139	aspartate metabolic process
mutM	GO:0034039	b3635	8-oxo-7,8-dihydroguanine DNA N-glycosylase activity
cpxP	GO:1990507	b4484	ATP-independent chaperone mediated protein folding
puuE	GO:0009450	b1302	gamma-aminobutyric acid catabolic process
kdsD	GO:0019146	b3197	arabinose-5-phosphate isomerase activity
gpmI	GO:0044262	b3612	cellular carbohydrate metabolic process
fabR	GO:0000976	b3963	transcription regulatory region sequence-specific DNA binding
zapA	GO:0030428	b2910	cell septum
kdpE	GO:0001216	b0694	bacterial-type RNA polymerase transcriptional activator activity, sequence-specific DNA binding
ansB	GO:0042597	b2957	periplasmic space
nfsB	GO:0018545	b0578	NAD(P)H nitroreductase activity
tar	GO:0004888	b1886	transmembrane signaling receptor activity
blc	GO:0006629	b4149	lipid metabolic process
kduI	GO:0046872	b2843	metal ion binding
fucI	GO:0005829	b2802	cytosol
malF	GO:0042956	b4033	maltodextrin transport
frr	GO:0002184	b0172	cytoplasmic translational termination
queG	GO:0008616	b4166	queuosine biosynthetic process
pckA	GO:0004612	b3403	phosphoenolpyruvate carboxykinase (ATP) activity
eptC	GO:0009244	b3955	lipopolysaccharide core region biosynthetic process
yqjG	GO:0004364	b3102	glutathione transferase activity
kduI	GO:0019698	b2843	D-galacturonate catabolic process
tusD	GO:0005829	b3345	cytosol
rplD	GO:0003735	b3319	structural constituent of ribosome
murJ	GO:0005887	b1069	integral component of plasma membrane
yicJ	GO:0005887	b3657	integral component of plasma membrane
ompR	GO:0000976	b3405	transcription regulatory region sequence-specific DNA binding
ddlB	GO:0005829	b0092	cytosol
yeeN	GO:0005829	b1983	cytosol
yhfW	GO:0005829	b3380	cytosol
selD	GO:0004756	b1764	selenide, water dikinase activity
pfkA	GO:0030388	b3916	fructose 1,6-bisphosphate metabolic process
kduI	GO:0008697	b2843	4-deoxy-L-threo-5-hexosulose-uronate ketol-isomerase activity
etp	GO:0004725	b0982	protein tyrosine phosphatase activity
mtlD	GO:0005829	b3600	cytosol
glmM	GO:0006048	b3176	UDP-N-acetylglucosamine biosynthetic process
truC	GO:0000455	b2791	enzyme-directed rRNA pseudouridine synthesis
appC	GO:0016682	b0978	oxidoreductase activity, acting on diphenols and related substances as donors, oxygen as acceptor
yadS	GO:0005886	b0157	plasma membrane
yfbR	GO:0006226	b2291	dUMP biosynthetic process
yfcA	GO:0005886	b2327	plasma membrane
recB	GO:0005829	b2820	cytosol
glpX	GO:0006094	b3925	gluconeogenesis
mdtI	GO:0015606	b1599	spermidine transmembrane transporter activity
araE	GO:0005887	b2841	integral component of plasma membrane
tyrB	GO:0033585	b4054	L-phenylalanine biosynthetic process from chorismate via phenylpyruvate
nuoK	GO:0030964	b2279	NADH dehydrogenase complex
aroA	GO:0003866	b0908	3-phosphoshikimate 1-carboxyvinyltransferase activity
ychO	GO:0030260	b1220	entry into host cell
upp	GO:0004845	b2498	uracil phosphoribosyltransferase activity
nudF	GO:0019144	b3034	ADP-sugar diphosphatase activity
rlmL	GO:0008990	b0948	rRNA (guanine-N2-)-methyltransferase activity
cyoC	GO:0015453	b0430	oxidoreduction-driven active transmembrane transporter activity
htrE	GO:0009279	b0139	cell outer membrane
entH	GO:0016289	b0597	CoA hydrolase activity
gcvT	GO:0005829	b2905	cytosol
trmD	GO:0052906	b2607	tRNA (guanine(37)-N(1))-methyltransferase activity
acnB	GO:0051539	b0118	4 iron, 4 sulfur cluster binding
ilvC	GO:0005829	b3774	cytosol
gpt	GO:0005829	b0238	cytosol
fdnI	GO:0036397	b1476	formate dehydrogenase (quinone) activity
fadJ	GO:0006635	b2341	fatty acid beta-oxidation
mdoG	GO:0030288	b1048	outer membrane-bounded periplasmic space
tdcE	GO:0005829	b3114	cytosol
carA	GO:0005951	b0032	carbamoyl-phosphate synthase complex
hsrA	GO:0005887	b3754	integral component of plasma membrane
yjhQ	GO:0016747	b4307	transferase activity, transferring acyl groups other than amino-acyl groups
pyrB	GO:0005737	b4245	cytoplasm
entF	GO:0043041	b0586	amino acid activation for nonribosomal peptide biosynthetic process
mprA	GO:0045892	b2684	negative regulation of transcription, DNA-templated
hns	GO:0016458	b1237	gene silencing
nusA	GO:0031564	b3169	transcription antitermination
stpA	GO:0000976	b2669	transcription regulatory region sequence-specific DNA binding
sdhA	GO:0050660	b0723	flavin adenine dinucleotide binding
yfcV	GO:0009289	b2339	pilus
mutS	GO:0032300	b2733	mismatch repair complex
amiD	GO:0019867	b0867	outer membrane
suhB	GO:0008934	b2533	inositol monophosphate 1-phosphatase activity
pabA	GO:0046820	b3360	4-amino-4-deoxychorismate synthase activity
narK	GO:0005887	b1223	integral component of plasma membrane
yijE	GO:0016021	b3943	integral component of membrane
phnM	GO:0019700	b4095	organic phosphonate catabolic process
sucD	GO:0006105	b0729	succinate metabolic process
fimA	GO:0009289	b4314	pilus
rplM	GO:0003729	b3231	mRNA binding
tsaC	GO:0000049	b3282	tRNA binding
flgD	GO:0071978	b1075	bacterial-type flagellum-dependent swarming motility
abgA	GO:0046657	b1338	folic acid catabolic process
fucO	GO:0004022	b2799	alcohol dehydrogenase (NAD) activity
emrE	GO:0015297	b0543	antiporter activity
glrK	GO:0030295	b2556	protein kinase activator activity
purN	GO:0005829	b2500	cytosol
rplM	GO:0022625	b3231	cytosolic large ribosomal subunit
fabB	GO:0004315	b2323	3-oxoacyl-[acyl-carrier-protein] synthase activity
lamB	GO:0045203	b4036	integral component of cell outer membrane
napC	GO:0009055	b2202	electron transfer activity
purB	GO:0005829	b1131	cytosol
ascF	GO:0034219	b2715	carbohydrate transmembrane transport
ilvN	GO:0005948	b3670	acetolactate synthase complex
torY	GO:0016021	b1873	integral component of membrane
cirA	GO:0033214	b2155	iron assimilation by chelation and transport
hybG	GO:1902670	b2990	carbon dioxide binding
fieF	GO:0015086	b3915	cadmium ion transmembrane transporter activity
sucD	GO:0004550	b0729	nucleoside diphosphate kinase activity
manA	GO:0004476	b1613	mannose-6-phosphate isomerase activity
panF	GO:0015887	b3258	pantothenate transmembrane transport
ansB	GO:0006530	b2957	asparagine catabolic process
mdlB	GO:0005886	b0449	plasma membrane
rutF	GO:0016646	b1007	oxidoreductase activity, acting on the CH-NH group of donors, NAD or NADP as acceptor
dld	GO:0022904	b2133	respiratory electron transport chain
lptC	GO:0005887	b3199	integral component of plasma membrane
fur	GO:0003677	b0683	DNA binding
chiP	GO:0045203	b0681	integral component of cell outer membrane
priA	GO:0006310	b3935	DNA recombination
efp	GO:0005737	b4147	cytoplasm
ykgE	GO:0005829	b0306	cytosol
nrfA	GO:0030288	b4070	outer membrane-bounded periplasmic space
mdtG	GO:0006855	b1053	drug transmembrane transport
fliD	GO:0009421	b1924	bacterial-type flagellum filament cap
nuoB	GO:0008137	b2287	NADH dehydrogenase (ubiquinone) activity
agaA	GO:0006046	b3135	N-acetylglucosamine catabolic process
yieK	GO:0004342	b3718	glucosamine-6-phosphate deaminase activity
ykfI		b0245	CP4-6 prophage
ykfG		b0247	CP4-6 prophage
yafX		b0248	CP4-6 prophage
ykfF		b0249	CP4-6 prophage
ykfB		b0250	CP4-6 prophage
yafY		b0251	CP4-6 prophage
yafZ		b0252	CP4-6 prophage
ykfA		b0253	CP4-6 prophage
ykfC		b0258	CP4-6 prophage
afuC		b0262	CP4-6 prophage
afuB		b0263	CP4-6 prophage
yagB		b0266	CP4-6 prophage
yagA		b0267	CP4-6 prophage
yagE		b0268	CP4-6 prophage
yagF		b0269	CP4-6 prophage
yagH		b0271	CP4-6 prophage
xynR		b0272	CP4-6 prophage
argF		b0273	CP4-6 prophage
yagJ		b0276	CP4-6 prophage
yagK		b0277	CP4-6 prophage
yagL		b0278	CP4-6 prophage
yagM		b0279	CP4-6 prophage
yagN		b0280	CP4-6 prophage
intF		b0281	CP4-6 prophage
intD		b0537	DLP12 prophage
exoD		b0539	DLP12 prophage
renD		b0542	DLP12 prophage
ybcK		b0544	DLP12 prophage
ybcL		b0545	DLP12 prophage
ybcM		b0546	DLP12 prophage
ybcN		b0547	DLP12 prophage
ninE		b0548	DLP12 prophage
ybcO		b0549	DLP12 prophage
ybcQ		b0551	DLP12 prophage
nmpC		b0553	DLP12 prophage
essD		b0554	DLP12 prophage
rrrD		b0555	DLP12 prophage
rzpD		b0556	DLP12 prophage
ybcV		b0558	DLP12 prophage
ybcW		b0559	DLP12 prophage
tfaD		b0561	DLP12 prophage
ybcY		b0562	DLP12 prophage
tfaX		b0563	DLP12 prophage
ymfD		b1137	e14 prophage
ymfE		b1138	e14 prophage
lit		b1139	e14 prophage
intE		b1140	e14 prophage
xisE		b1141	e14 prophage
ymfI		b1143	e14 prophage
ymfJ		b1144	e14 prophage
ymfK		b1145	e14 prophage
ymfT		b1146	e14 prophage
ymfL		b1147	e14 prophage
ymfM		b1148	e14 prophage
ymfR		b1150	e14 prophage
beeE		b1151	e14 prophage
jayE		b1152	e14 prophage
ymfQ		b1153	e14 prophage
ycfK		b1154	e14 prophage
tfaP		b1155	e14 prophage
tfaE		b1156	e14 prophage
stfE		b1157	e14 prophage
pinE		b1158	e14 prophage
mcrA		b1159	e14 prophage
intR		b1345	Rac prophage
xisR		b1346	Rac prophage
rcbA		b1347	Rac prophage
ralR		b1348	Rac prophage
recT		b1349	Rac prophage
recE		b1350	Rac prophage
racC		b1351	Rac prophage
kilR		b1352	Rac prophage
ydaG		b1355	Rac prophage
racR		b1356	Rac prophage
ydaS		b1357	Rac prophage
ydaT		b1358	Rac prophage
ydaU		b1359	Rac prophage
ydaV		b1360	Rac prophage
ydaW		b1361	Rac prophage
rzpR		b1362	Rac prophage
trkG		b1363	Rac prophage
ynaK		b1365	Rac prophage
ydaY		b1366	Rac prophage
ynaA		b1368	Rac prophage
insH-5		b1370	Rac prophage
stfR		b1372	Rac prophage
pinR		b1374	Rac prophage
ynaE		b1375	Rac prophage
stfQ		b1547	Qin prophage
ydfO		b1549	Qin prophage
gnsB		b1550	Qin prophage
ynfN		b1551	Qin prophage
cspI		b1552	Qin prophage
rzpQ		b1553	Qin prophage
rrrQ		b1554	Qin prophage
ydfR		b1555	Qin prophage
essQ		b1556	Qin prophage
cspB		b1557	Qin prophage
cspF		b1558	Qin prophage
ydfT		b1559	Qin prophage
ydfU		b1560	Qin prophage
rem		b1561	Qin prophage
hokD		b1562	Qin prophage
relE		b1563	Qin prophage
relB		b1564	Qin prophage
ydfV		b1565	Qin prophage
flxA		b1566	Qin prophage
ydfW		b1567	Qin prophage
ydfX		b1568	Qin prophage
dicC		b1569	Qin prophage
ydfA		b1571	Qin prophage
ydfC		b1573	Qin prophage
dicB		b1575	Qin prophage
ydfD		b1576	Qin prophage
ydfE		b1577	Qin prophage
intQ		b1579	Qin prophage
yeeP		b1999	CP4-44 prophage
flu		b2000	CP4-44 prophage
yeeR		b2001	CP4-44 prophage
yeeS		b2002	CP4-44 prophage
yeeT		b2003	CP4-44 prophage
cbeA		b2004	CP4-44 prophage
cbtA		b2005	CP4-44 prophage
yeeW		b2006	CP4-44 prophage
intS		b2349	CPS-53 (KpLE1) prophage
yfdG		b2350	CPS-53 (KpLE1) prophage
yfdH		b2351	CPS-53 (KpLE1) prophage
yfdI		b2352	CPS-53 (KpLE1) prophage
yfdK		b2354	CPS-53 (KpLE1) prophage
yfdL		b2355	CPS-53 (KpLE1) prophage
yfdM		b2356	CPS-53 (KpLE1) prophage
yfdN		b2357	CPS-53 (KpLE1) prophage
yfdO		b2358	CPS-53 (KpLE1) prophage
yfdP		b2359	CPS-53 (KpLE1) prophage
yfdQ		b2360	CPS-53 (KpLE1) prophage
yfdR		b2361	CPS-53 (KpLE1) prophage
yfdS		b2362	CPS-53 (KpLE1) prophage
yfdT		b2363	CPS-53 (KpLE1) prophage
intZ		b2442	CPZ-55 prophage
yffL		b2443	CPZ-55 prophage
yffM		b2444	CPZ-55 prophage
yffN		b2445	CPZ-55 prophage
yffO		b2446	CPZ-55 prophage
yffP		b2447	CPZ-55 prophage
yffQ		b2448	CPZ-55 prophage
yffR		b2449	CPZ-55 prophage
yffS		b2450	CPZ-55 prophage
intA		b2622	CP4-57 prophage
yfjH		b2623	CP4-57 prophage
alpA		b2624	CP4-57 prophage
yfjI		b2625	CP4-57 prophage
yfjJ		b2626	CP4-57 prophage
abpB		b2627	CP4-57 prophage
abpA		b2628	CP4-57 prophage
yfjM		b2629	CP4-57 prophage
rnlA		b2630	CP4-57 prophage
rnlB		b2631	CP4-57 prophage
yfjP		b2632	CP4-57 prophage
yfjQ		b2633	CP4-57 prophage
yfjR		b2634	CP4-57 prophage
yfjS		b2636	CP4-57 prophage
yfjT		b2637	CP4-57 prophage
yfjU		b2638	CP4-57 prophage
yfjV		b2641	CP4-57 prophage
yfjW		b2642	CP4-57 prophage
yfjX		b2643	CP4-57 prophage
yfjY		b2644	CP4-57 prophage
yfjZ		b2645	CP4-57 prophage
ypjF		b2646	CP4-57 prophage
lomR		b4570	Rac prophage
yoeA		b4582	CP4-44 prophage
insN		b4587	CP4-6 prophage
